## Supplementary material for "Delving into the *Bacillus cereus* group biosynthetic gene clusters cosmos: a comparative-genomics-based classification framework": antiSMASH profiles + BIG-SCAPE output: clusterblastoutput.txt (part 1 of 3)

input|c1|1412094-1412892|+|ctg1_1461|	NZ_CM000734|c8|3381877-3382674|-|BCERE0023_RS17170|sulfurtransferase_FdhD|WP_000802689.1	99.6	265	1	0	1	265	1	265	8.0e-149	530.4
input|c1|1412094-1412892|+|ctg1_1461|	NZ_CM000736|c10|3274508-3275305|+|BCERE0025_RS16855|sulfurtransferase_FdhD|WP_000802689.1	99.6	265	1	0	1	265	1	265	8.0e-149	530.4
input|c1|1412094-1412892|+|ctg1_1461|	NZ_CP010089|c10|3647241-3648038|-|BT4G5_RS18615|sulfurtransferase_FdhD|WP_000802689.1	99.6	265	1	0	1	265	1	265	8.0e-149	530.4
input|c1|1412094-1412892|+|ctg1_1461|	NZ_CP010106|c9|3592643-3593440|-|NF53_RS18150|sulfurtransferase_FdhD|WP_000802689.1	99.6	265	1	0	1	265	1	265	8.0e-149	530.4
input|c1|1412094-1412892|+|ctg1_1461|	NZ_CP011349|c6|4732137-4732934|+|XI92_RS24890|sulfurtransferase_FdhD|WP_000802689.1	99.6	265	1	0	1	265	1	265	8.0e-149	530.4
input|c1|1412094-1412892|+|ctg1_1461|	NZ_CP016588|c1|2176325-2177122|+|BCM43_RS11330|formate_dehydrogenase_accessory_sulfurtransferase_FdhD|WP_000802689.1	99.6	265	1	0	1	265	1	265	8.0e-149	530.4
input|c1|1412094-1412892|+|ctg1_1461|	NZ_CP019230|c9|2936907-2937704|-|BVH75_RS15535|formate_dehydrogenase_accessory_sulfurtransferase_FdhD|WP_000802689.1	99.6	265	1	0	1	265	1	265	8.0e-149	530.4
input|c1|1412094-1412892|+|ctg1_1461|	NZ_CP022345|c1|1412095-1412892|+|CCX84_RS07715|formate_dehydrogenase_accessory_sulfurtransferase_FdhD|WP_000802689.1	99.6	265	1	0	1	265	1	265	8.0e-149	530.4
input|c1|1412094-1412892|+|ctg1_1461|	NZ_CP026678|c7|4094549-4095346|+|C2I25_RS21745|formate_dehydrogenase_accessory_sulfurtransferase_FdhD|WP_000802689.1	99.6	265	1	0	1	265	1	265	8.0e-149	530.4
input|c1|1412094-1412892|+|ctg1_1461|	NZ_HG810017|c9|2198103-2198900|-|BTDB27_RS26245|sulfurtransferase_FdhD|WP_000802689.1	99.6	265	1	0	1	265	1	265	8.0e-149	530.4
input|c1|1412094-1412892|+|ctg1_1461|	NZ_JH791951|c10|3245351-3246148|-|IE9_RS16480|sulfurtransferase_FdhD|WP_000802689.1	99.6	265	1	0	1	265	1	265	8.0e-149	530.4
input|c1|1412094-1412892|+|ctg1_1461|	NZ_JYPI01000049|c6|156767-157564|-|TU54_RS18350|sulfurtransferase_FdhD|WP_000802689.1	99.6	265	1	0	1	265	1	265	8.0e-149	530.4
input|c1|1412094-1412892|+|ctg1_1461|	NZ_KB976191|c9|3713-4510|+|IIU_RS26635|sulfurtransferase_FdhD|WP_000802689.1	99.6	265	1	0	1	265	1	265	8.0e-149	530.4
input|c1|1412094-1412892|+|ctg1_1461|	NZ_KK088344|c3|22138-22935|+|BF15_RS17705|sulfurtransferase_FdhD|WP_000802689.1	99.6	265	1	0	1	265	1	265	8.0e-149	530.4
input|c1|1412094-1412892|+|ctg1_1461|	NZ_LDEU01000123|c13|64486-65283|-|AN165_RS24200|sulfurtransferase_FdhD|WP_000802689.1	99.6	265	1	0	1	265	1	265	8.0e-149	530.4
input|c1|1412094-1412892|+|ctg1_1461|	NZ_LKID01000064|c6|28742-29539|-|AMR94_RS15715|sulfurtransferase_FdhD|WP_000802689.1	99.6	265	1	0	1	265	1	265	8.0e-149	530.4
input|c1|1412094-1412892|+|ctg1_1461|	NZ_LOQA01000166|c10|32225-33022|-|AT278_RS25095|sulfurtransferase_FdhD|WP_000802689.1	99.6	265	1	0	1	265	1	265	8.0e-149	530.4
input|c1|1412094-1412892|+|ctg1_1461|	NZ_LPUS01000001|c1|1240013-1240810|+|AU379_RS06480|sulfurtransferase_FdhD|WP_000802689.1	99.6	265	1	0	1	265	1	265	8.0e-149	530.4
input|c1|1412094-1412892|+|ctg1_1461|	NZ_LXLI01000030|c14|77232-78029|-|BTGOE4_RS20005|formate_dehydrogenase_accessory_sulfurtransferase_FdhD|WP_000802689.1	99.6	265	1	0	1	265	1	265	8.0e-149	530.4
input|c1|1412094-1412892|+|ctg1_1461|	NZ_LZPN01000192|c6|54387-55184|-|A9523_RS20555|formate_dehydrogenase_accessory_sulfurtransferase_FdhD|WP_000802689.1	99.6	265	1	0	1	265	1	265	8.0e-149	530.4
input|c1|1412094-1412892|+|ctg1_1461|	NZ_MCAX01000001|c1|930685-931482|+|BC344_RS04925|formate_dehydrogenase_accessory_sulfurtransferase_FdhD|WP_000802689.1	99.6	265	1	0	1	265	1	265	8.0e-149	530.4
input|c1|1412094-1412892|+|ctg1_1461|	NZ_MJBF01000001|c1|576180-576977|-|BHV55_RS02775|formate_dehydrogenase_accessory_sulfurtransferase_FdhD|WP_000802689.1	99.6	265	1	0	1	265	1	265	8.0e-149	530.4
input|c1|1412094-1412892|+|ctg1_1461|	NZ_MSFC01000006|c7|129233-130030|+|BUM91_RS10165|formate_dehydrogenase_accessory_sulfurtransferase_FdhD|WP_000802689.1	99.6	265	1	0	1	265	1	265	8.0e-149	530.4
input|c1|1412094-1412892|+|ctg1_1461|	NZ_CP012483|c1|1918759-1919556|+|ACN91_RS10070|sulfurtransferase_FdhD|WP_053563845.1	99.2	265	2	0	1	265	1	265	1.8e-148	529.3
input|c1|1412094-1412892|+|ctg1_1461|	NZ_LSTW01000073|c9|58021-58818|-|A0J56_RS16885|sulfurtransferase_FdhD|WP_017673152.1	99.2	265	2	0	1	265	1	265	1.8e-148	529.3
input|c1|1412094-1412892|+|ctg1_1461|	NZ_MQTG01000035|c8|30429-31226|+|BHL31_RS22560|formate_dehydrogenase_accessory_sulfurtransferase_FdhD|WP_017673152.1	99.2	265	2	0	1	265	1	265	1.8e-148	529.3
input|c1|1412094-1412892|+|ctg1_1461|	NZ_MQTH01000004|c8|148697-149494|+|BHL21_RS04985|formate_dehydrogenase_accessory_sulfurtransferase_FdhD|WP_017673152.1	99.2	265	2	0	1	265	1	265	1.8e-148	529.3
input|c1|1412094-1412892|+|ctg1_1461|	NZ_MQTL01000006|c8|91792-92589|-|BHL07_RS05850|formate_dehydrogenase_accessory_sulfurtransferase_FdhD|WP_017673152.1	99.2	265	2	0	1	265	1	265	1.8e-148	529.3
input|c1|1412094-1412892|+|ctg1_1461|	NZ_CP011151|c10|3625542-3626339|-|WR47_RS17800|sulfurtransferase_FdhD|WP_063548306.1	98.9	265	3	0	1	265	1	265	2.3e-148	528.9
input|c1|1412094-1412892|+|ctg1_1461|	NZ_CP024655|c3|1882191-1882988|+|CSW12_RS09905|sulfurtransferase_FdhD|WP_063548306.1	98.9	265	3	0	1	265	1	265	2.3e-148	528.9
input|c1|1412094-1412892|+|ctg1_1461|	NZ_FOST01000002|c12|1308737-1309534|+|BM089_RS16230|formate_dehydrogenase_accessory_sulfurtransferase_FdhD|WP_063548306.1	98.9	265	3	0	1	265	1	265	2.3e-148	528.9
input|c1|1412094-1412892|+|ctg1_1461|	NZ_FRBJ01000007|c3|196021-196818|-|BUA87_RS21540|formate_dehydrogenase_accessory_sulfurtransferase_FdhD|WP_063548306.1	98.9	265	3	0	1	265	1	265	2.3e-148	528.9
input|c1|1412094-1412892|+|ctg1_1461|	NZ_LZRA01000077|c10|32706-33503|-|A9489_RS23370|formate_dehydrogenase_accessory_sulfurtransferase_FdhD|WP_063548306.1	98.9	265	3	0	1	265	1	265	2.3e-148	528.9
input|c1|1412094-1412892|+|ctg1_1461|	NZ_MQTF01000015|c4|17253-18050|+|BHL54_RS05890|formate_dehydrogenase_accessory_sulfurtransferase_FdhD|WP_078400502.1	99.2	265	2	0	1	265	1	265	2.3e-148	528.9
input|c1|1412094-1412892|+|ctg1_1461|	NZ_MSTN01000009|c10|287864-288661|-|BVF97_RS22285|formate_dehydrogenase_accessory_sulfurtransferase_FdhD|WP_063548306.1	98.9	265	3	0	1	265	1	265	2.3e-148	528.9
input|c1|1412094-1412892|+|ctg1_1461|	NZ_AYSM01000020|c7|69526-70323|-|V521_RS0116125|sulfurtransferase_FdhD|WP_029443008.1	98.9	265	3	0	1	265	1	265	3.0e-148	528.5
input|c1|1412094-1412892|+|ctg1_1461|	NZ_CP012099|c8|3419560-3420357|-|AC241_RS17545|sulfurtransferase_FdhD|WP_029443008.1	98.9	265	3	0	1	265	1	265	3.0e-148	528.5
input|c1|1412094-1412892|+|ctg1_1461|	NZ_CP015727|c8|2853389-2854186|-|DA68_RS13975|sulfurtransferase_FdhD|WP_025966554.1	98.9	265	3	0	1	265	1	265	3.0e-148	528.5
input|c1|1412094-1412892|+|ctg1_1461|	NZ_JH804683|c2|2128296-2129093|+|IGE_RS10735|sulfurtransferase_FdhD|WP_000802685.1	98.9	265	3	0	1	265	1	265	3.0e-148	528.5
input|c1|1412094-1412892|+|ctg1_1461|	NZ_KB976237|c9|2730598-2731395|-|ICM_RS14535|sulfurtransferase_FdhD|WP_016080701.1	98.5	265	4	0	1	265	1	265	3.0e-148	528.5
input|c1|1412094-1412892|+|ctg1_1461|	NZ_KE332536|c2|1292608-1293405|+|ICA_RS06680|sulfurtransferase_FdhD|WP_000802685.1	98.9	265	3	0	1	265	1	265	3.0e-148	528.5
input|c1|1412094-1412892|+|ctg1_1461|	NZ_LABQ01000036|c2|20965-21762|+|TU67_RS14605|sulfurtransferase_FdhD|WP_029443008.1	98.9	265	3	0	1	265	1	265	3.0e-148	528.5
input|c1|1412094-1412892|+|ctg1_1461|	NZ_LOMW01000019|c5|65229-66026|-|AT266_RS15475|sulfurtransferase_FdhD|WP_000802685.1	98.9	265	3	0	1	265	1	265	3.0e-148	528.5
input|c1|1412094-1412892|+|ctg1_1461|	NZ_LYVD01000008|c14|383803-384600|-|A9L49_RS14335|formate_dehydrogenase_accessory_sulfurtransferase_FdhD|WP_000802685.1	98.9	265	3	0	1	265	1	265	3.0e-148	528.5
input|c1|1412094-1412892|+|ctg1_1461|	NZ_MIFI01000001|c1|72657-73454|+|BHL36_RS00385|formate_dehydrogenase_accessory_sulfurtransferase_FdhD|WP_025966554.1	98.9	265	3	0	1	265	1	265	3.0e-148	528.5
input|c1|1412094-1412892|+|ctg1_1461|	NZ_CM000715|c8|3282849-3283646|+|BCERE0002_RS17010|sulfurtransferase_FdhD|WP_000802684.1	99.2	265	2	0	1	265	1	265	3.9e-148	528.1
input|c1|1412094-1412892|+|ctg1_1461|	NZ_JYCM01000012|c1|457228-458025|-|LG48_RS04075|sulfurtransferase_FdhD|WP_000802684.1	99.2	265	2	0	1	265	1	265	3.9e-148	528.1
input|c1|1412094-1412892|+|ctg1_1461|	NZ_KB976807|c10|346818-347615|-|IIY_RS17815|sulfurtransferase_FdhD|WP_000802684.1	99.2	265	2	0	1	265	1	265	3.9e-148	528.1
input|c1|1412094-1412892|+|ctg1_1461|	NZ_KN050654|c1|2013401-2014198|+|DJ50_RS10685|sulfurtransferase_FdhD|WP_000802684.1	99.2	265	2	0	1	265	1	265	3.9e-148	528.1
input|c1|1412094-1412892|+|ctg1_1461|	NZ_LJKC01000033|c7|119045-119842|+|B4084_RS17555|sulfurtransferase_FdhD|WP_000802684.1	99.2	265	2	0	1	265	1	265	3.9e-148	528.1
input|c1|1412094-1412892|+|ctg1_1461|	NZ_CP011155|c10|3508489-3509286|-|WR52_RS17480|sulfurtransferase_FdhD|WP_063537045.1	98.9	265	3	0	1	265	1	265	5.2e-148	527.7
input|c1|1412094-1412892|+|ctg1_1461|	NZ_LXLG01000022|c10|371173-371970|-|BTGOE2_RS17645|formate_dehydrogenase_accessory_sulfurtransferase_FdhD|WP_065224123.1	98.9	265	3	0	1	265	1	265	5.2e-148	527.7
input|c1|1412094-1412892|+|ctg1_1461|	NZ_LZRI01000031|c7|134506-135303|+|A9987_RS19275|sulfurtransferase_FdhD|WP_065224123.1	98.9	265	3	0	1	265	1	265	5.2e-148	527.7
input|c1|1412094-1412892|+|ctg1_1461|	NC_018877|c9|3550429-3551226|-|BTB_RS17895|sulfurtransferase_FdhD|WP_000802681.1	98.5	265	4	0	1	265	1	265	6.7e-148	527.3
input|c1|1412094-1412892|+|ctg1_1461|	NC_022873|c10|3866038-3866835|-|YBT1518_RS19280|formate_dehydrogenase_accessory_sulfurtransferase_FdhD|WP_023522700.1	98.5	265	4	0	1	265	1	265	6.7e-148	527.3
input|c1|1412094-1412892|+|ctg1_1461|	NZ_JH791942|c9|3488130-3488927|-|IE7_RS17375|sulfurtransferase_FdhD|WP_000802692.1	98.5	265	4	0	1	265	1	265	6.7e-148	527.3
input|c1|1412094-1412892|+|ctg1_1461|	NZ_MNKZ01000128|c2|36423-37220|-|BLD50_RS12970|formate_dehydrogenase_accessory_sulfurtransferase_FdhD|WP_000802681.1	98.5	265	4	0	1	265	1	265	6.7e-148	527.3
input|c1|1412094-1412892|+|ctg1_1461|	NZ_CP017060|c9|3493494-3494291|-|FORC47_RS18320|formate_dehydrogenase_accessory_sulfurtransferase_FdhD|WP_089171572.1	98.5	265	4	0	1	265	1	265	8.8e-148	526.9
input|c1|1412094-1412892|+|ctg1_1461|	NZ_JH792222|c9|2794818-2795615|-|ICE_RS13960|sulfurtransferase_FdhD|WP_000802686.1	98.5	265	4	0	1	265	1	265	8.8e-148	526.9
input|c1|1412094-1412892|+|ctg1_1461|	NZ_JXIT01000071|c10|30656-31453|+|RW25_RS20940|sulfurtransferase_FdhD|WP_043936413.1	98.5	265	4	0	1	265	1	265	8.8e-148	526.9
input|c1|1412094-1412892|+|ctg1_1461|	NC_011725|c8|3590899-3591696|-|BCB4264_RS18085|sulfurtransferase_FdhD|WP_000802688.1	98.9	265	3	0	1	265	1	265	1.5e-147	526.2
input|c1|1412094-1412892|+|ctg1_1461|	NZ_AYMM01000014|c2|9853-10650|+|U865_RS0104530|sulfurtransferase_FdhD|WP_025117931.1	98.5	265	4	0	1	265	1	265	1.5e-147	526.2
input|c1|1412094-1412892|+|ctg1_1461|	NZ_CM000722|c9|3332367-3333164|+|BCERE0011_RS16970|sulfurtransferase_FdhD|WP_000802688.1	98.9	265	3	0	1	265	1	265	1.5e-147	526.2
input|c1|1412094-1412892|+|ctg1_1461|	NZ_CP014486|c8|3419728-3420525|-|FORC21_RS18150|formate_dehydrogenase_accessory_sulfurtransferase_FdhD|WP_000802688.1	98.9	265	3	0	1	265	1	265	1.5e-147	526.2
input|c1|1412094-1412892|+|ctg1_1461|	NZ_CP017234|c11|3481085-3481882|-|FORC48_RS18160|formate_dehydrogenase_accessory_sulfurtransferase_FdhD|WP_000802688.1	98.9	265	3	0	1	265	1	265	1.5e-147	526.2
input|c1|1412094-1412892|+|ctg1_1461|	NZ_CP017577|c7|2315116-2315913|-|BJG91_RS14325|formate_dehydrogenase_accessory_sulfurtransferase_FdhD|WP_000802688.1	98.9	265	3	0	1	265	1	265	1.5e-147	526.2
input|c1|1412094-1412892|+|ctg1_1461|	NZ_CP020383|c9|3430386-3431183|-|FORC60_RS17975|formate_dehydrogenase_accessory_sulfurtransferase_FdhD|WP_000802688.1	98.9	265	3	0	1	265	1	265	1.5e-147	526.2
input|c1|1412094-1412892|+|ctg1_1461|	NZ_JURK01000012|c2|168913-169710|+|ADJ26_RS04460|sulfurtransferase_FdhD|WP_000802688.1	98.9	265	3	0	1	265	1	265	1.5e-147	526.2
input|c1|1412094-1412892|+|ctg1_1461|	NZ_JXDH01000070|c17|90945-91742|-|SK30_RS14095|sulfurtransferase_FdhD|WP_000802688.1	98.9	265	3	0	1	265	1	265	1.5e-147	526.2
input|c1|1412094-1412892|+|ctg1_1461|	NZ_JYFW01000008|c1|136087-136884|+|TQ94_RS01875|sulfurtransferase_FdhD|WP_000802688.1	98.9	265	3	0	1	265	1	265	1.5e-147	526.2
input|c1|1412094-1412892|+|ctg1_1461|	NZ_KB976254|c8|2568271-2569068|-|IKE_RS13225|sulfurtransferase_FdhD|WP_000802688.1	98.9	265	3	0	1	265	1	265	1.5e-147	526.2
input|c1|1412094-1412892|+|ctg1_1461|	NZ_KB976835|c11|65681-66478|-|IKC_RS19005|sulfurtransferase_FdhD|WP_000802688.1	98.9	265	3	0	1	265	1	265	1.5e-147	526.2
input|c1|1412094-1412892|+|ctg1_1461|	NZ_LABH01000054|c10|313381-314178|-|TU58_RS24605|sulfurtransferase_FdhD|WP_000802688.1	98.9	265	3	0	1	265	1	265	1.5e-147	526.2
input|c1|1412094-1412892|+|ctg1_1461|	NZ_LXLH01000034|c9|44707-45504|-|BTGOE3_RS17520|formate_dehydrogenase_accessory_sulfurtransferase_FdhD|WP_000802688.1	98.9	265	3	0	1	265	1	265	1.5e-147	526.2
input|c1|1412094-1412892|+|ctg1_1461|	NZ_LZOD01000014|c3|54710-55507|-|A8A07_RS02450|formate_dehydrogenase_accessory_sulfurtransferase_FdhD|WP_000802688.1	98.9	265	3	0	1	265	1	265	1.5e-147	526.2
input|c1|1412094-1412892|+|ctg1_1461|	NZ_LZRB01000033|c4|241604-242401|-|A9488_RS08945|formate_dehydrogenase_accessory_sulfurtransferase_FdhD|WP_000802688.1	98.9	265	3	0	1	265	1	265	1.5e-147	526.2
input|c1|1412094-1412892|+|ctg1_1461|	NZ_MIFP01000037|c7|22231-23028|+|BHL34_RS23825|formate_dehydrogenase_accessory_sulfurtransferase_FdhD|WP_000802688.1	98.9	265	3	0	1	265	1	265	1.5e-147	526.2
input|c1|1412094-1412892|+|ctg1_1461|	NZ_MLKE01000084|c8|22231-23028|+|BKL48_RS22305|formate_dehydrogenase_accessory_sulfurtransferase_FdhD|WP_000802688.1	98.9	265	3	0	1	265	1	265	1.5e-147	526.2
input|c1|1412094-1412892|+|ctg1_1461|	NZ_MTAT01000018|c2|139825-140622|+|BVG00_RS27635|formate_dehydrogenase_accessory_sulfurtransferase_FdhD|WP_000802688.1	98.9	265	3	0	1	265	1	265	1.5e-147	526.2
input|c1|1412094-1412892|+|ctg1_1461|	NZ_CM000729|c8|3195902-3196699|-|BCERE0018_RS16585|sulfurtransferase_FdhD|WP_000802683.1	98.5	265	4	0	1	265	1	265	2.0e-147	525.8
input|c1|1412094-1412892|+|ctg1_1461|	NZ_CP022445|c10|3489292-3490089|-|CGZ63_RS18455|formate_dehydrogenase_accessory_sulfurtransferase_FdhD|WP_000802683.1	98.5	265	4	0	1	265	1	265	2.0e-147	525.8
input|c1|1412094-1412892|+|ctg1_1461|	NZ_MIFG01000037|c7|9921-10718|+|BHL06_RS21200|formate_dehydrogenase_accessory_sulfurtransferase_FdhD|WP_000802683.1	98.5	265	4	0	1	265	1	265	2.0e-147	525.8
input|c1|1412094-1412892|+|ctg1_1461|	NZ_MQTJ01000005|c9|119841-120638|+|BHL53_RS06215|formate_dehydrogenase_accessory_sulfurtransferase_FdhD|WP_000802683.1	98.5	265	4	0	1	265	1	265	2.0e-147	525.8
input|c1|1412094-1412892|+|ctg1_1461|	NZ_MUAU01000017|c4|30551-31348|+|BLX06_RS08070|formate_dehydrogenase_accessory_sulfurtransferase_FdhD|WP_000802683.1	98.5	265	4	0	1	265	1	265	2.0e-147	525.8
input|c1|1412094-1412892|+|ctg1_1461|	NZ_LZRC01000077|c11|50675-51472|-|A9490_RS17795|formate_dehydrogenase_accessory_sulfurtransferase_FdhD|WP_071731380.1	98.1	265	5	0	1	265	1	265	2.6e-147	525.4
input|c1|1412094-1412892|+|ctg1_1461|	NZ_ABDA02000002|c9|179308-180105|+|BCAH1134_RS06760|formate_dehydrogenase_accessory_sulfurtransferase_FdhD|WP_000802691.1	98.5	265	4	0	1	265	1	265	3.3e-147	525.0
input|c1|1412094-1412892|+|ctg1_1461|	NZ_CM000750|c10|3176588-3177385|-|BTHUR0005_RS16520|sulfurtransferase_FdhD|WP_000802666.1	98.5	265	4	0	1	265	1	265	3.3e-147	525.0
input|c1|1412094-1412892|+|ctg1_1461|	NZ_CP015250|c9|3680712-3681509|-|BTI247_RS18600|formate_dehydrogenase_accessory_sulfurtransferase_FdhD|WP_069356058.1	98.1	265	5	0	1	265	1	265	3.3e-147	525.0
input|c1|1412094-1412892|+|ctg1_1461|	NZ_JH791833|c9|3302498-3303295|-|IKA_RS16585|sulfurtransferase_FdhD|WP_000802690.1	98.5	265	4	0	1	265	1	265	3.3e-147	525.0
input|c1|1412094-1412892|+|ctg1_1461|	NZ_JH791854|c1|1233417-1234214|+|IK9_RS06630|sulfurtransferase_FdhD|WP_000802690.1	98.5	265	4	0	1	265	1	265	3.3e-147	525.0
input|c1|1412094-1412892|+|ctg1_1461|	NZ_KN849240|c7|950071-950868|+|C797_RS26545|sulfurtransferase_FdhD|WP_000802666.1	98.5	265	4	0	1	265	1	265	3.3e-147	525.0
input|c1|1412094-1412892|+|ctg1_1461|	NZ_LZQZ01000077|c7|127606-128403|+|A9487_RS20380|formate_dehydrogenase_accessory_sulfurtransferase_FdhD|WP_000802690.1	98.5	265	4	0	1	265	1	265	3.3e-147	525.0
input|c1|1412094-1412892|+|ctg1_1461|	NZ_AP014864|c1|2138762-2139559|+|KNN_RS11330|sulfurtransferase_FdhD|WP_000802687.1	98.5	265	4	0	1	265	1	265	4.4e-147	524.6
input|c1|1412094-1412892|+|ctg1_1461|	NZ_CP009686|c9|3524417-3525214|-|FORC5_RS17795|sulfurtransferase_FdhD|WP_046392944.1	98.5	265	4	0	1	265	1	265	4.4e-147	524.6
input|c1|1412094-1412892|+|ctg1_1461|	NZ_JH792080|c1|1339166-1339963|+|IIE_RS07360|sulfurtransferase_FdhD|WP_000802687.1	98.5	265	4	0	1	265	1	265	4.4e-147	524.6
input|c1|1412094-1412892|+|ctg1_1461|	NZ_LJKH01000045|c8|120343-121140|+|B4118_RS19120|sulfurtransferase_FdhD|WP_046392944.1	98.5	265	4	0	1	265	1	265	4.4e-147	524.6
input|c1|1412094-1412892|+|ctg1_1461|	NC_004722|c7|3538981-3539778|-|BC3570|formate_dehydrogenase_accessory_protein|NP_833302.1	98.5	265	4	0	1	265	1	265	7.4e-147	523.9
input|c1|1412094-1412892|+|ctg1_1461|	NC_014171|c9|3462017-3462814|-|BMB171_RS17680|sulfurtransferase_FdhD|WP_000802695.1	98.5	265	4	0	1	265	1	265	7.4e-147	523.9
input|c1|1412094-1412892|+|ctg1_1461|	NZ_CP011145|c1|1583570-1584367|+|FORC13_RS08555|sulfurtransferase_FdhD|WP_000802695.1	98.5	265	4	0	1	265	1	265	7.4e-147	523.9
input|c1|1412094-1412892|+|ctg1_1461|	NZ_CP012691|c11|3569433-3570230|-|FORC24_RS17885|formate_dehydrogenase_accessory_sulfurtransferase_FdhD|WP_000802695.1	98.5	265	4	0	1	265	1	265	7.4e-147	523.9
input|c1|1412094-1412892|+|ctg1_1461|	NZ_CP016360|c9|3529937-3530734|-|BA201_RS18575|formate_dehydrogenase_accessory_sulfurtransferase_FdhD|WP_000802695.1	98.5	265	4	0	1	265	1	265	7.4e-147	523.9
input|c1|1412094-1412892|+|ctg1_1461|	NZ_FQZW01000005|c5|155136-155933|-|BUE25_RS14915|formate_dehydrogenase_accessory_sulfurtransferase_FdhD|WP_000802695.1	98.5	265	4	0	1	265	1	265	7.4e-147	523.9
input|c1|1412094-1412892|+|ctg1_1461|	NZ_JH791819|c9|3468806-3469603|-|IKG_RS17465|sulfurtransferase_FdhD|WP_000802695.1	98.5	265	4	0	1	265	1	265	7.4e-147	523.9
input|c1|1412094-1412892|+|ctg1_1461|	NZ_LDUP01000004|c4|185052-185849|-|VK96_RS04220|sulfurtransferase_FdhD|WP_000802695.1	98.5	265	4	0	1	265	1	265	7.4e-147	523.9
input|c1|1412094-1412892|+|ctg1_1461|	NZ_LJJZ01000080|c8|58096-58893|-|B4081_RS26645|sulfurtransferase_FdhD|WP_000802695.1	98.5	265	4	0	1	265	1	265	7.4e-147	523.9
input|c1|1412094-1412892|+|ctg1_1461|	NZ_LJKI01000073|c1|32672-33469|+|B4120_RS26950|sulfurtransferase_FdhD|WP_000802695.1	98.5	265	4	0	1	265	1	265	7.4e-147	523.9
input|c1|1412094-1412892|+|ctg1_1461|	NZ_LZQY01000021|c2|17116-17913|+|A9485_RS06140|formate_dehydrogenase_accessory_sulfurtransferase_FdhD|WP_000802695.1	98.5	265	4	0	1	265	1	265	7.4e-147	523.9
input|c1|1412094-1412892|+|ctg1_1461|	NZ_MRWR01000177|c1|906324-907121|+|BTO25_RS27010|formate_dehydrogenase_accessory_sulfurtransferase_FdhD|WP_000802695.1	98.5	265	4	0	1	265	1	265	7.4e-147	523.9
input|c1|1412094-1412892|+|ctg1_1461|	NC_018500|c1|312205-313002|+|BTG_RS01495|sulfurtransferase_FdhD|WP_000802662.1	98.1	265	5	0	1	265	1	265	9.7e-147	523.5
input|c1|1412094-1412892|+|ctg1_1461|	NC_018508|c10|3045756-3046553|-|BTF1_RS15275|sulfurtransferase_FdhD|WP_000802662.1	98.1	265	5	0	1	265	1	265	9.7e-147	523.5
input|c1|1412094-1412892|+|ctg1_1461|	NZ_CM001804|c11|3866694-3867491|-|D828_RS0120915|formate_dehydrogenase_accessory_sulfurtransferase_FdhD|WP_000802662.1	98.1	265	5	0	1	265	1	265	9.7e-147	523.5
input|c1|1412094-1412892|+|ctg1_1461|	NZ_CP010577|c11|3606086-3606883|-|SD98_RS18460|sulfurtransferase_FdhD|WP_000802662.1	98.1	265	5	0	1	265	1	265	9.7e-147	523.5
input|c1|1412094-1412892|+|ctg1_1461|	NZ_CP014847|c11|3743950-3744747|-|A3L20_RS18815|sulfurtransferase_FdhD|WP_000802662.1	98.1	265	5	0	1	265	1	265	9.7e-147	523.5
input|c1|1412094-1412892|+|ctg1_1461|	NZ_CP020002|c11|3800292-3801089|-|B4918_RS19885|formate_dehydrogenase_accessory_sulfurtransferase_FdhD|WP_000802662.1	98.1	265	5	0	1	265	1	265	9.7e-147	523.5
input|c1|1412094-1412892|+|ctg1_1461|	NZ_FNYB01000009|c3|46215-47012|-|BMZ34_RS17295|formate_dehydrogenase_accessory_sulfurtransferase_FdhD|WP_000802662.1	98.1	265	5	0	1	265	1	265	9.7e-147	523.5
input|c1|1412094-1412892|+|ctg1_1461|	NZ_KB976537|c12|3966695-3967492|-|IGM_RS19485|sulfurtransferase_FdhD|WP_000802662.1	98.1	265	5	0	1	265	1	265	9.7e-147	523.5
input|c1|1412094-1412892|+|ctg1_1461|	NZ_JH414708|c1|1229090-1229887|+|HMPREF1014_RS06580|sulfurtransferase_FdhD|WP_000809726.1	98.1	265	5	0	1	265	1	265	1.3e-146	523.1
input|c1|1412094-1412892|+|ctg1_1461|	NZ_ASPZ01000039|c6|31263-32060|+|C175_RS15520|formate_dehydrogenase_accessory_sulfurtransferase_FdhD|WP_033695958.1	98.1	265	5	0	1	265	1	265	1.7e-146	522.7
input|c1|1412094-1412892|+|ctg1_1461|	NZ_JH792279|c1|1344358-1345155|+|IC1_RS07100|sulfurtransferase_FdhD|WP_000802663.1	97.7	265	6	0	1	265	1	265	2.2e-146	522.3
input|c1|1412094-1412892|+|ctg1_1461|	NZ_LABI01000004|c10|207148-207945|-|TU59_RS02955|sulfurtransferase_FdhD|WP_048538093.1	98.1	265	5	0	1	265	1	265	2.2e-146	522.3
input|c1|1412094-1412892|+|ctg1_1461|	NZ_MQTI01000131|c3|43611-44408|-|BHL47_RS23645|formate_dehydrogenase_accessory_sulfurtransferase_FdhD|WP_048538093.1	98.1	265	5	0	1	265	1	265	2.2e-146	522.3
input|c1|1412094-1412892|+|ctg1_1461|	NZ_CM000756|c10|3352665-3353462|+|BTHUR0011_RS16935|sulfurtransferase_FdhD|WP_000802676.1	97.7	265	6	0	1	265	1	265	2.8e-146	521.9
input|c1|1412094-1412892|+|ctg1_1461|	NZ_CP014282|c9|3413140-3413937|-|AXW78_RS16895|sulfurtransferase_FdhD|WP_000802676.1	97.7	265	6	0	1	265	1	265	2.8e-146	521.9
input|c1|1412094-1412892|+|ctg1_1461|	NZ_JH791865|c1|2024283-2025080|+|IK7_RS10665|sulfurtransferase_FdhD|WP_000802676.1	97.7	265	6	0	1	265	1	265	2.8e-146	521.9
input|c1|1412094-1412892|+|ctg1_1461|	NZ_JH792025|c9|3340200-3340997|-|IIA_RS16710|sulfurtransferase_FdhD|WP_000802676.1	97.7	265	6	0	1	265	1	265	2.8e-146	521.9
input|c1|1412094-1412892|+|ctg1_1461|	NZ_LCYK01000042|c9|59685-60482|-|B4080_RS10500|sulfurtransferase_FdhD|WP_000802676.1	97.7	265	6	0	1	265	1	265	2.8e-146	521.9
input|c1|1412094-1412892|+|ctg1_1461|	NC_011772|c11|3504875-3505672|-|BCG9842_RS17495|sulfurtransferase_FdhD|WP_000802664.1	97.7	265	6	0	1	265	1	265	3.7e-146	521.5
input|c1|1412094-1412892|+|ctg1_1461|	NZ_CAVI010000182|c6|10200-10997|+|EBGED10_RS15775|sulfurtransferase_FdhD|WP_006922606.1	98.1	265	5	0	1	265	1	265	3.7e-146	521.5
input|c1|1412094-1412892|+|ctg1_1461|	NZ_CP015176|c11|3454950-3455747|-|Bt4C1_RS17445|sulfurtransferase_FdhD|WP_000802664.1	97.7	265	6	0	1	265	1	265	3.7e-146	521.5
input|c1|1412094-1412892|+|ctg1_1461|	NZ_JH792104|c1|1345945-1346742|+|II5_RS07225|sulfurtransferase_FdhD|WP_000802664.1	97.7	265	6	0	1	265	1	265	3.7e-146	521.5
input|c1|1412094-1412892|+|ctg1_1461|	NZ_JYCL01000029|c2|69921-70718|-|LG47_RS10205|sulfurtransferase_FdhD|WP_000802664.1	97.7	265	6	0	1	265	1	265	3.7e-146	521.5
input|c1|1412094-1412892|+|ctg1_1461|	NZ_KB976107|c1|1325820-1326617|+|IAW_RS06980|sulfurtransferase_FdhD|WP_016077393.1	97.7	265	6	0	1	265	1	265	4.8e-146	521.2
input|c1|1412094-1412892|+|ctg1_1461|	NZ_CM000758|c10|3625663-3626460|+|BTHUR0013_RS17700|sulfurtransferase_FdhD|WP_000802682.1	97.4	265	7	0	1	265	1	265	6.3e-146	520.8
input|c1|1412094-1412892|+|ctg1_1461|	NZ_MIFK01000003|c4|16642-17439|-|BHL04_RS01120|formate_dehydrogenase_accessory_sulfurtransferase_FdhD|WP_074593078.1	97.4	265	7	0	1	265	1	265	6.3e-146	520.8
input|c1|1412094-1412892|+|ctg1_1461|	NC_003909|c6|3337226-3338023|-|BCE_RS17165|sulfurtransferase_FdhD|WP_000802679.1	95.5	265	12	0	1	265	1	265	1.3e-143	513.1
input|c1|1412094-1412892|+|ctg1_1461|	NC_018491|c2|3433122-3433919|+|BCK_RS18110|sulfurtransferase_FdhD|WP_000802679.1	95.5	265	12	0	1	265	1	265	1.3e-143	513.1
input|c1|1412094-1412892|+|ctg1_1461|	NZ_LJXA01000020|c4|34703-35500|-|AN402_RS08815|sulfurtransferase_FdhD|WP_060487364.1	95.8	265	11	0	1	265	1	265	1.3e-143	513.1
input|c1|1412094-1412892|+|ctg1_1461|	NZ_LOMV01000089|c6|112662-113459|+|AT277_RS22615|sulfurtransferase_FdhD|WP_000802679.1	95.5	265	12	0	1	265	1	265	1.3e-143	513.1
input|c1|1412094-1412892|+|ctg1_1461|	NZ_LQZO01000180|c4|21804-22601|+|ACS95_RS14940|sulfurtransferase_FdhD|WP_000802679.1	95.5	265	12	0	1	265	1	265	1.3e-143	513.1
input|c1|1412094-1412892|+|ctg1_1461|	NZ_MIEY01000008|c6|200636-201433|-|BHL41_RS07210|formate_dehydrogenase_accessory_sulfurtransferase_FdhD|WP_000802679.1	95.5	265	12	0	1	265	1	265	1.3e-143	513.1
input|c1|1412094-1412892|+|ctg1_1461|	NZ_MIFH01000132|c3|28729-29526|-|BHL44_RS18095|formate_dehydrogenase_accessory_sulfurtransferase_FdhD|WP_000802679.1	95.5	265	12	0	1	265	1	265	1.3e-143	513.1
input|c1|1412094-1412892|+|ctg1_1461|	NZ_CP017016|c5|3275795-3276592|-|BGI23_RS17010|formate_dehydrogenase_accessory_sulfurtransferase_FdhD|WP_070806653.1	95.1	265	13	0	1	265	1	265	1.7e-143	512.7
input|c1|1412094-1412892|+|ctg1_1461|	NZ_FTLZ01000002|c1|53770-54567|-|BW973_RS14270|formate_dehydrogenase_accessory_sulfurtransferase_FdhD|WP_076539347.1	95.5	265	12	0	1	265	1	265	2.2e-143	512.3
input|c1|1412094-1412892|+|ctg1_1461|	NC_011658|c6|3342303-3343100|-|BCAH187_RS17495|sulfurtransferase_FdhD|WP_000802680.1	95.1	265	13	0	1	265	1	265	5.0e-143	511.1
input|c1|1412094-1412892|+|ctg1_1461|	NZ_KN050656|c2|2185743-2186540|+|DJ51_RS11755|sulfurtransferase_FdhD|WP_000802680.1	95.1	265	13	0	1	265	1	265	5.0e-143	511.1
input|c1|1412094-1412892|+|ctg1_1461|	NZ_MPON01000001|c3|1019876-1020673|-|BJR07_RS05340|formate_dehydrogenase_accessory_sulfurtransferase_FdhD|WP_073515879.1	95.5	265	12	0	1	265	1	265	6.5e-143	510.8
input|c1|1412094-1412892|+|ctg1_1461|	NZ_MSBQ01000016|c5|129348-130145|-|BUC33_RS19950|formate_dehydrogenase_accessory_sulfurtransferase_FdhD|WP_075311558.1	94.7	265	14	0	1	265	1	265	1.5e-142	509.6
input|c1|1412094-1412892|+|ctg1_1461|	NZ_LCYI01000019|c4|125266-126063|+|B4077_RS08235|sulfurtransferase_FdhD|WP_046954590.1	94.7	265	14	0	1	265	1	265	1.9e-142	509.2
input|c1|1412094-1412892|+|ctg1_1461|	NZ_JYPH01000021|c7|130010-130807|+|TU52_RS13915|sulfurtransferase_FdhD|WP_048527624.1	94.7	265	14	0	1	265	1	265	2.5e-142	508.8
input|c1|1412094-1412892|+|ctg1_1461|	NZ_CM000718|c5|3343840-3344637|+|BCERE0006_RS16600|sulfurtransferase_FdhD|WP_000802659.1	94.7	265	14	0	1	265	1	265	3.2e-142	508.4
input|c1|1412094-1412892|+|ctg1_1461|	NZ_CP007512|c9|3290162-3290959|-|CY96_RS16570|sulfurtransferase_FdhD|WP_033692427.1	94.7	265	14	0	1	265	1	265	3.2e-142	508.4
input|c1|1412094-1412892|+|ctg1_1461|	NZ_CP009369|c1|1586036-1586833|+|BG03_RS10055|sulfurtransferase_FdhD|WP_033692427.1	94.7	265	14	0	1	265	1	265	3.2e-142	508.4
input|c1|1412094-1412892|+|ctg1_1461|	NZ_CP009941|c1|2028626-2029423|+|NT98_RS11775|sulfurtransferase_FdhD|WP_033692427.1	94.7	265	14	0	1	265	1	265	3.2e-142	508.4
input|c1|1412094-1412892|+|ctg1_1461|	NZ_LCYN01000004|c5|266717-267514|+|B4147_RS06865|sulfurtransferase_FdhD|WP_046957764.1	94.7	265	14	0	1	265	1	265	3.2e-142	508.4
input|c1|1412094-1412892|+|ctg1_1461|	NZ_JH791914|c1|1613643-1614440|+|ICY_RS08470|sulfurtransferase_FdhD|WP_000802698.1	94.3	265	15	0	1	265	1	265	4.2e-142	508.1
input|c1|1412094-1412892|+|ctg1_1461|	NZ_JH792165|c2|1405339-1406136|+|IIO_RS07505|sulfurtransferase_FdhD|WP_000802697.1	94.0	265	16	0	1	265	1	265	4.2e-142	508.1
input|c1|1412094-1412892|+|ctg1_1461|	NZ_CM000732|c6|3224266-3225063|+|BCERE0021_RS16820|sulfurtransferase_FdhD|WP_000802673.1	94.7	265	14	0	1	265	1	265	5.5e-142	507.7
input|c1|1412094-1412892|+|ctg1_1461|	NZ_MACG01000018|c1|17181-17978|+|BAQ47_RS03590|formate_dehydrogenase_accessory_sulfurtransferase_FdhD|WP_071722666.1	94.7	265	14	0	1	265	1	265	5.5e-142	507.7
input|c1|1412094-1412892|+|ctg1_1461|	NZ_MAOE01000047|c2|81380-82177|-|BAU25_RS10775|formate_dehydrogenase_accessory_sulfurtransferase_FdhD|WP_071757688.1	94.3	265	15	0	1	265	1	265	5.5e-142	507.7
input|c1|1412094-1412892|+|ctg1_1461|	NC_012472|c5|3414516-3415313|-|BCA_RS18710|sulfurtransferase_FdhD|WP_000802668.1	94.7	265	14	0	1	265	1	265	7.2e-142	507.3
input|c1|1412094-1412892|+|ctg1_1461|	NZ_CP009968|c1|2056422-2057219|+|BF28_RS13480|sulfurtransferase_FdhD|WP_000802677.1	94.3	265	15	0	1	265	1	265	7.2e-142	507.3
input|c1|1412094-1412892|+|ctg1_1461|	NZ_CP009720|c1|1408622-1409419|+|BF36_RS08150|sulfurtransferase_FdhD|WP_000802671.1	94.7	265	14	0	1	265	1	265	9.4e-142	506.9
input|c1|1412094-1412892|+|ctg1_1461|	NZ_CP009902|c2|3759490-3760287|+|BF27_RS21575|sulfurtransferase_FdhD|WP_000802671.1	94.7	265	14	0	1	265	1	265	9.4e-142	506.9
input|c1|1412094-1412892|+|ctg1_1461|	NZ_CP013274|c7|3487122-3487919|-|ATN06_RS18090|sulfurtransferase_FdhD|WP_060631794.1	94.7	265	14	0	1	265	1	265	9.4e-142	506.9
input|c1|1412094-1412892|+|ctg1_1461|	NZ_MQTB01000020|c2|106557-107354|+|BHL25_RS14015|formate_dehydrogenase_accessory_sulfurtransferase_FdhD|WP_078418894.1	94.3	265	15	0	1	265	1	265	9.4e-142	506.9
input|c1|1412094-1412892|+|ctg1_1461|	NC_017200|c6|3410159-3410956|-|YBT020_RS17705|formate_dehydrogenase_accessory_sulfurtransferase_FdhD|WP_000802674.1	94.3	265	15	0	1	265	1	265	1.2e-141	506.5
input|c1|1412094-1412892|+|ctg1_1461|	NZ_CM001787|c4|3309604-3310401|-|MW1_RS17250|sulfurtransferase_FdhD|WP_000802674.1	94.3	265	15	0	1	265	1	265	1.2e-141	506.5
input|c1|1412094-1412892|+|ctg1_1461|	NZ_CP009628|c6|4467743-4468540|+|BF35_RS23405|sulfurtransferase_FdhD|WP_000802674.1	94.3	265	15	0	1	265	1	265	1.2e-141	506.5
input|c1|1412094-1412892|+|ctg1_1461|	NZ_CP016316|c4|3339118-3339915|-|BA202_RS17765|formate_dehydrogenase_accessory_sulfurtransferase_FdhD|WP_000802674.1	94.3	265	15	0	1	265	1	265	1.2e-141	506.5
input|c1|1412094-1412892|+|ctg1_1461|	NZ_JH791910|c1|2009964-2010761|+|ICW_RS10430|sulfurtransferase_FdhD|WP_000802678.1	94.0	265	16	0	1	265	1	265	1.2e-141	506.5
input|c1|1412094-1412892|+|ctg1_1461|	NZ_JH792376|c1|1768619-1769416|+|ICU_RS09070|sulfurtransferase_FdhD|WP_000802699.1	94.0	265	16	0	1	265	1	265	1.2e-141	506.5
input|c1|1412094-1412892|+|ctg1_1461|	NZ_JH804637|c7|3086012-3086809|-|IEO_RS15590|sulfurtransferase_FdhD|WP_000802678.1	94.0	265	16	0	1	265	1	265	1.2e-141	506.5
input|c1|1412094-1412892|+|ctg1_1461|	NZ_LABL01000033|c11|131973-132770|+|TU62_RS22920|sulfurtransferase_FdhD|WP_048562609.1	94.3	265	15	0	1	265	1	265	1.2e-141	506.5
input|c1|1412094-1412892|+|ctg1_1461|	NZ_LJIT01000039|c2|86137-86934|-|B4079_RS06460|sulfurtransferase_FdhD|WP_000802674.1	94.3	265	15	0	1	265	1	265	1.2e-141	506.5
input|c1|1412094-1412892|+|ctg1_1461|	NZ_LOBB01000086|c2|35079-35876|-|AT258_RS14115|formate_dehydrogenase_accessory_sulfurtransferase_FdhD|WP_061678489.1	94.7	265	14	0	1	265	1	265	1.2e-141	506.5
input|c1|1412094-1412892|+|ctg1_1461|	NZ_LXFN01000054|c11|76392-77189|-|A6280_RS24535|formate_dehydrogenase_accessory_sulfurtransferase_FdhD|WP_000802678.1	94.0	265	16	0	1	265	1	265	1.2e-141	506.5
input|c1|1412094-1412892|+|ctg1_1461|	NZ_LXLK01000096|c7|45621-46418|-|BTGOE6_RS14790|formate_dehydrogenase_accessory_sulfurtransferase_FdhD|WP_000802678.1	94.0	265	16	0	1	265	1	265	1.2e-141	506.5
input|c1|1412094-1412892|+|ctg1_1461|	NZ_MACF01000018|c2|14913-15710|+|BAQ44_RS00730|formate_dehydrogenase_accessory_sulfurtransferase_FdhD|WP_061678489.1	94.7	265	14	0	1	265	1	265	1.2e-141	506.5
input|c1|1412094-1412892|+|ctg1_1461|	NZ_MIEX01000007|c4|63210-64007|-|BHL42_RS04070|formate_dehydrogenase_accessory_sulfurtransferase_FdhD|WP_000802674.1	94.3	265	15	0	1	265	1	265	1.2e-141	506.5
input|c1|1412094-1412892|+|ctg1_1461|	NZ_MIFC01000010|c1|97650-98447|-|BHL17_RS08060|formate_dehydrogenase_accessory_sulfurtransferase_FdhD|WP_000802674.1	94.3	265	15	0	1	265	1	265	1.2e-141	506.5
input|c1|1412094-1412892|+|ctg1_1461|	NZ_MIFN01000007|c9|16476-17273|+|BHL26_RS07450|formate_dehydrogenase_accessory_sulfurtransferase_FdhD|WP_000802674.1	94.3	265	15	0	1	265	1	265	1.2e-141	506.5
input|c1|1412094-1412892|+|ctg1_1461|	NZ_MIFQ01000047|c3|73660-74457|+|BHL50_RS17885|formate_dehydrogenase_accessory_sulfurtransferase_FdhD|WP_000802674.1	94.3	265	15	0	1	265	1	265	1.2e-141	506.5
input|c1|1412094-1412892|+|ctg1_1461|	NZ_MUAM01000003|c6|215038-215835|+|BW893_RS09045|formate_dehydrogenase_accessory_sulfurtransferase_FdhD|WP_000802678.1	94.0	265	16	0	1	265	1	265	1.2e-141	506.5
input|c1|1412094-1412892|+|ctg1_1461|	NZ_FMZR01000002|c2|377162-377959|-|BLS53_RS06515|formate_dehydrogenase_accessory_sulfurtransferase_FdhD|WP_001068303.1	94.3	265	15	0	1	265	1	265	1.6e-141	506.1
input|c1|1412094-1412892|+|ctg1_1461|	NZ_JH791975|c2|1378144-1378941|+|IEI_RS07370|sulfurtransferase_FdhD|WP_001068303.1	94.3	265	15	0	1	265	1	265	1.6e-141	506.1
input|c1|1412094-1412892|+|ctg1_1461|	NZ_JH792018|c2|2020278-2021075|+|II9_RS10615|sulfurtransferase_FdhD|WP_000802667.1	94.3	265	15	0	1	265	1	265	1.6e-141	506.1
input|c1|1412094-1412892|+|ctg1_1461|	NZ_JH792239|c1|1339725-1340522|+|IIK_RS07115|sulfurtransferase_FdhD|WP_000802667.1	94.3	265	15	0	1	265	1	265	1.6e-141	506.1
input|c1|1412094-1412892|+|ctg1_1461|	NZ_KE504109|c1|1316506-1317303|+|M571_RS0106945|sulfurtransferase_FdhD|WP_000802667.1	94.3	265	15	0	1	265	1	265	1.6e-141	506.1
input|c1|1412094-1412892|+|ctg1_1461|	NZ_LRAA01000238|c5|57323-58120|-|ACS52_RS15335|sulfurtransferase_FdhD|WP_000802667.1	94.3	265	15	0	1	265	1	265	1.6e-141	506.1
input|c1|1412094-1412892|+|ctg1_1461|	NZ_LXFL01000044|c7|161188-161985|+|A6278_RS21645|formate_dehydrogenase_accessory_sulfurtransferase_FdhD|WP_001068303.1	94.3	265	15	0	1	265	1	265	1.6e-141	506.1
input|c1|1412094-1412892|+|ctg1_1461|	NZ_LXFQ01000055|c10|161368-162165|+|A6283_RS22570|formate_dehydrogenase_accessory_sulfurtransferase_FdhD|WP_001068303.1	94.3	265	15	0	1	265	1	265	1.6e-141	506.1
input|c1|1412094-1412892|+|ctg1_1461|	NZ_LXFT01000050|c9|161418-162215|+|A6286_RS26100|formate_dehydrogenase_accessory_sulfurtransferase_FdhD|WP_001068303.1	94.3	265	15	0	1	265	1	265	1.6e-141	506.1
input|c1|1412094-1412892|+|ctg1_1461|	NZ_MAOB01000072|c10|160883-161680|+|BAU22_RS21695|formate_dehydrogenase_accessory_sulfurtransferase_FdhD|WP_001068303.1	94.3	265	15	0	1	265	1	265	1.6e-141	506.1
input|c1|1412094-1412892|+|ctg1_1461|	NZ_MAOF01000036|c1|17186-17983|+|BAU26_RS07100|formate_dehydrogenase_accessory_sulfurtransferase_FdhD|WP_071715645.1	94.7	264	14	0	1	264	1	264	1.6e-141	506.1
input|c1|1412094-1412892|+|ctg1_1461|	NZ_MDYW01000015|c1|71966-72763|-|BHK97_RS14010|formate_dehydrogenase_accessory_sulfurtransferase_FdhD|WP_000802667.1	94.3	265	15	0	1	265	1	265	1.6e-141	506.1
input|c1|1412094-1412892|+|ctg1_1461|	NZ_MIFA01000017|c1|15281-16078|+|BHL39_RS13335|formate_dehydrogenase_accessory_sulfurtransferase_FdhD|WP_000802667.1	94.3	265	15	0	1	265	1	265	1.6e-141	506.1
input|c1|1412094-1412892|+|ctg1_1461|	NC_008600|c5|3399215-3400012|-|BALH_RS17590|sulfurtransferase_FdhD|WP_000802672.1	94.3	265	15	0	1	265	1	265	2.7e-141	505.4
input|c1|1412094-1412892|+|ctg1_1461|	NC_014335|c5|3321241-3322038|-|BACI_RS17490|sulfurtransferase_FdhD|WP_000802672.1	94.3	265	15	0	1	265	1	265	2.7e-141	505.4
input|c1|1412094-1412892|+|ctg1_1461|	NC_016779|c5|3340424-3341221|-|BCF_RS17350|sulfurtransferase_FdhD|WP_000802672.1	94.3	265	15	0	1	265	1	265	2.7e-141	505.4
input|c1|1412094-1412892|+|ctg1_1461|	NZ_CM000716|c5|3305944-3306741|-|BCERE0004_RS17210|sulfurtransferase_FdhD|WP_000802672.1	94.3	265	15	0	1	265	1	265	2.7e-141	505.4
input|c1|1412094-1412892|+|ctg1_1461|	NZ_CM000754|c8|3295570-3296367|+|BTHUR0009_RS17300|sulfurtransferase_FdhD|WP_000802672.1	94.3	265	15	0	1	265	1	265	2.7e-141	505.4
input|c1|1412094-1412892|+|ctg1_1461|	NZ_CM000757|c5|3379370-3380167|+|BTHUR0012_RS17715|sulfurtransferase_FdhD|WP_000802672.1	94.3	265	15	0	1	265	1	265	2.7e-141	505.4
input|c1|1412094-1412892|+|ctg1_1461|	NZ_CP009300|c1|1076369-1077166|+|AW22_RS06805|sulfurtransferase_FdhD|WP_000802672.1	94.3	265	15	0	1	265	1	265	2.7e-141	505.4
input|c1|1412094-1412892|+|ctg1_1461|	NZ_CP009641|c4|2092275-2093072|-|AK40_RS14615|sulfurtransferase_FdhD|WP_000802672.1	94.3	265	15	0	1	265	1	265	2.7e-141	505.4
input|c1|1412094-1412892|+|ctg1_1461|	NZ_CP018933|c9|3322021-3322818|-|BEI49_RS18030|formate_dehydrogenase_accessory_sulfurtransferase_FdhD|WP_000802672.1	94.3	265	15	0	1	265	1	265	2.7e-141	505.4
input|c1|1412094-1412892|+|ctg1_1461|	NZ_CP020723|c6|3372324-3373121|-|B7P25_RS18330|formate_dehydrogenase_accessory_sulfurtransferase_FdhD|WP_000802672.1	94.3	265	15	0	1	265	1	265	2.7e-141	505.4
input|c1|1412094-1412892|+|ctg1_1461|	NZ_JH792131|c1|1288124-1288921|+|IGW_RS06985|sulfurtransferase_FdhD|WP_000802672.1	94.3	265	15	0	1	265	1	265	2.7e-141	505.4
input|c1|1412094-1412892|+|ctg1_1461|	NZ_LOMU01000086|c7|34592-35389|-|AT275_RS16365|sulfurtransferase_FdhD|WP_000802672.1	94.3	265	15	0	1	265	1	265	2.7e-141	505.4
input|c1|1412094-1412892|+|ctg1_1461|	NZ_LOQC01000194|c6|11141-11938|-|AT280_RS28330|sulfurtransferase_FdhD|WP_000802672.1	94.3	265	15	0	1	265	1	265	2.7e-141	505.4
input|c1|1412094-1412892|+|ctg1_1461|	NZ_LVVJ01000015|c3|17891-18688|+|A3782_RS13305|sulfurtransferase_FdhD|WP_000802672.1	94.3	265	15	0	1	265	1	265	2.7e-141	505.4
input|c1|1412094-1412892|+|ctg1_1461|	NZ_MQTC01000023|c2|29081-29878|-|BHL49_RS21260|formate_dehydrogenase_accessory_sulfurtransferase_FdhD|WP_000802672.1	94.3	265	15	0	1	265	1	265	2.7e-141	505.4
input|c1|1412094-1412892|+|ctg1_1461|	NC_005957|c5|3400136-3400933|-|BT9727_3328|formate_dehydrogenase_accessory_protein|YP_037650.1	94.3	265	15	0	1	265	1	265	3.6e-141	505.0
input|c1|1412094-1412892|+|ctg1_1461|	NZ_CM000735|c8|3209659-3210456|+|BCERE0024_RS15990|formate_dehydrogenase_accessory_sulfurtransferase_FdhD|WP_000802701.1	93.2	265	18	0	1	265	1	265	3.6e-141	505.0
input|c1|1412094-1412892|+|ctg1_1461|	NZ_JYPF01000002|c2|178676-179473|+|TU50_RS06955|sulfurtransferase_FdhD|WP_048565915.1	94.0	265	16	0	1	265	1	265	3.6e-141	505.0
input|c1|1412094-1412892|+|ctg1_1461|	NZ_LABR01000005|c6|135431-136228|+|TU68_RS01255|sulfurtransferase_FdhD|WP_048550200.1	94.0	265	16	0	1	265	1	265	3.6e-141	505.0
input|c1|1412094-1412892|+|ctg1_1461|	NZ_LJKA01000004|c9|66509-67306|-|B4082_RS02360|sulfurtransferase_FdhD|WP_063221248.1	94.0	265	16	0	1	265	1	265	3.6e-141	505.0
input|c1|1412094-1412892|+|ctg1_1461|	NZ_LOBC01000028|c6|298274-299071|-|AT260_RS15410|formate_dehydrogenase_accessory_sulfurtransferase_FdhD|WP_048565915.1	94.0	265	16	0	1	265	1	265	3.6e-141	505.0
input|c1|1412094-1412892|+|ctg1_1461|	NZ_LXFP01000055|c7|139848-140645|-|A6282_RS22650|formate_dehydrogenase_accessory_sulfurtransferase_FdhD|WP_048565915.1	94.0	265	16	0	1	265	1	265	3.6e-141	505.0
input|c1|1412094-1412892|+|ctg1_1461|	NZ_LXFR01000088|c9|33360-34157|-|A6284_RS26935|formate_dehydrogenase_accessory_sulfurtransferase_FdhD|WP_048565915.1	94.0	265	16	0	1	265	1	265	3.6e-141	505.0
input|c1|1412094-1412892|+|ctg1_1461|	NZ_LXFS01000091|c9|161067-161864|+|A6285_RS27170|formate_dehydrogenase_accessory_sulfurtransferase_FdhD|WP_048565915.1	94.0	265	16	0	1	265	1	265	3.6e-141	505.0
input|c1|1412094-1412892|+|ctg1_1461|	NZ_MIFO01000041|c7|75270-76067|+|BHL55_RS28395|formate_dehydrogenase_accessory_sulfurtransferase_FdhD|WP_048550200.1	94.0	265	16	0	1	265	1	265	3.6e-141	505.0
input|c1|1412094-1412892|+|ctg1_1461|	NZ_MPOL01000009|c6|371121-371918|-|BJR05_RS21085|formate_dehydrogenase_accessory_sulfurtransferase_FdhD|WP_073525366.1	94.3	265	15	0	1	265	1	265	3.6e-141	505.0
input|c1|1412094-1412892|+|ctg1_1461|	NC_022781|c2|769484-770281|-|BTOYO_RS03905|sulfurtransferase_FdhD|WP_000802702.1	93.2	265	18	0	1	265	1	265	4.7e-141	504.6
input|c1|1412094-1412892|+|ctg1_1461|	NZ_CM000731|c7|3260407-3261204|-|BCERE0020_RS16240|sulfurtransferase_FdhD|WP_000802702.1	93.2	265	18	0	1	265	1	265	4.7e-141	504.6
input|c1|1412094-1412892|+|ctg1_1461|	NZ_CP020437|c9|4812674-4813471|+|A6J74_RS27215|formate_dehydrogenase_accessory_sulfurtransferase_FdhD|WP_000802702.1	93.2	265	18	0	1	265	1	265	4.7e-141	504.6
input|c1|1412094-1412892|+|ctg1_1461|	NZ_JH791945|c7|2638537-2639334|-|IEC_RS13255|sulfurtransferase_FdhD|WP_000802702.1	93.2	265	18	0	1	265	1	265	4.7e-141	504.6
input|c1|1412094-1412892|+|ctg1_1461|	NZ_JH792120|c9|3354269-3355066|-|IGO_RS16385|sulfurtransferase_FdhD|WP_000802702.1	93.2	265	18	0	1	265	1	265	4.7e-141	504.6
input|c1|1412094-1412892|+|ctg1_1461|	NZ_JH792135|c7|2660734-2661531|-|IGK_RS13380|sulfurtransferase_FdhD|WP_000802702.1	93.2	265	18	0	1	265	1	265	4.7e-141	504.6
input|c1|1412094-1412892|+|ctg1_1461|	NZ_KB976671|c10|2669021-2669818|-|IG5_RS21550|sulfurtransferase_FdhD|WP_000802702.1	93.2	265	18	0	1	265	1	265	4.7e-141	504.6
input|c1|1412094-1412892|+|ctg1_1461|	NZ_LABO01000035|c5|164674-165471|-|TU65_RS14090|sulfurtransferase_FdhD|WP_048543993.1	94.0	265	16	0	1	265	1	265	4.7e-141	504.6
input|c1|1412094-1412892|+|ctg1_1461|	NZ_LCYM01000054|c7|155406-156203|-|B4087_RS15645|sulfurtransferase_FdhD|WP_017560573.1	94.3	265	15	0	1	265	1	265	4.7e-141	504.6
input|c1|1412094-1412892|+|ctg1_1461|	NZ_LFQM01000013|c1|133332-134129|-|ACS75_RS05680|sulfurtransferase_FdhD|WP_000802702.1	93.2	265	18	0	1	265	1	265	4.7e-141	504.6
input|c1|1412094-1412892|+|ctg1_1461|	NZ_LOAZ01000095|c10|135506-136303|-|AT265_RS23855|sulfurtransferase_FdhD|WP_000802702.1	93.2	265	18	0	1	265	1	265	4.7e-141	504.6
input|c1|1412094-1412892|+|ctg1_1461|	NZ_CM000714|c4|3162274-3163071|-|BCERE0001_RS16510|sulfurtransferase_FdhD|WP_000802675.1	94.3	264	15	0	1	264	1	264	6.1e-141	504.2
input|c1|1412094-1412892|+|ctg1_1461|	NZ_CP023179|c3|1888125-1888922|+|CK938_RS09850|formate_dehydrogenase_accessory_sulfurtransferase_FdhD|WP_000802675.1	94.3	264	15	0	1	264	1	264	6.1e-141	504.2
input|c1|1412094-1412892|+|ctg1_1461|	NZ_LABW01000016|c3|115002-115799|-|TU49_RS07290|sulfurtransferase_FdhD|WP_000802675.1	94.3	264	15	0	1	264	1	264	6.1e-141	504.2
input|c1|1412094-1412892|+|ctg1_1461|	NZ_LRRO01000922|c7|428564-429361|+|ACS92_RS23850|sulfurtransferase_FdhD|WP_000802675.1	94.3	264	15	0	1	264	1	264	6.1e-141	504.2
input|c1|1412094-1412892|+|ctg1_1461|	NZ_LXLL01000026|c7|46825-47622|-|BTGOE7_RS14160|formate_dehydrogenase_accessory_sulfurtransferase_FdhD|WP_070173597.1	92.8	265	19	0	1	265	1	265	6.1e-141	504.2
input|c1|1412094-1412892|+|ctg1_1461|	NZ_LZQX01000002|c1|14779-15576|+|A9486_RS00070|formate_dehydrogenase_accessory_sulfurtransferase_FdhD|WP_071735212.1	94.3	265	15	0	1	265	1	265	6.1e-141	504.2
input|c1|1412094-1412892|+|ctg1_1461|	NZ_MACE01000015|c4|122069-122866|-|BAQ46_RS05855|formate_dehydrogenase_accessory_sulfurtransferase_FdhD|WP_000802675.1	94.3	264	15	0	1	264	1	264	6.1e-141	504.2
input|c1|1412094-1412892|+|ctg1_1461|	NZ_MIEZ01000010|c1|141129-141926|+|BHL13_RS14815|formate_dehydrogenase_accessory_sulfurtransferase_FdhD|WP_000802675.1	94.3	264	15	0	1	264	1	264	6.1e-141	504.2
input|c1|1412094-1412892|+|ctg1_1461|	NZ_MIFE01000024|c2|90385-91182|-|BHL18_RS17790|formate_dehydrogenase_accessory_sulfurtransferase_FdhD|WP_000802675.1	94.3	264	15	0	1	264	1	264	6.1e-141	504.2
input|c1|1412094-1412892|+|ctg1_1461|	NZ_MLKI01000006|c5|93146-93943|-|BKK41_RS06950|formate_dehydrogenase_accessory_sulfurtransferase_FdhD|WP_000802675.1	94.3	264	15	0	1	264	1	264	6.1e-141	504.2
input|c1|1412094-1412892|+|ctg1_1461|	NZ_MLKJ01000053|c5|83394-84191|-|BKK40_RS19860|formate_dehydrogenase_accessory_sulfurtransferase_FdhD|WP_000802675.1	94.3	264	15	0	1	264	1	264	6.1e-141	504.2
input|c1|1412094-1412892|+|ctg1_1461|	NZ_MLKK01000028|c4|15323-16120|+|BKK39_RS09095|formate_dehydrogenase_accessory_sulfurtransferase_FdhD|WP_000802675.1	94.3	264	15	0	1	264	1	264	6.1e-141	504.2
input|c1|1412094-1412892|+|ctg1_1461|	NZ_MLKL01000006|c6|17788-18585|+|BKK45_RS06470|formate_dehydrogenase_accessory_sulfurtransferase_FdhD|WP_071735212.1	94.3	265	15	0	1	265	1	265	6.1e-141	504.2
input|c1|1412094-1412892|+|ctg1_1461|	NZ_MQTA01000003|c4|322646-323443|-|BHL35_RS03260|formate_dehydrogenase_accessory_sulfurtransferase_FdhD|WP_000802675.1	94.3	264	15	0	1	264	1	264	6.1e-141	504.2
input|c1|1412094-1412892|+|ctg1_1461|	NZ_MTAU01000008|c7|121647-122444|-|BVG01_RS12375|formate_dehydrogenase_accessory_sulfurtransferase_FdhD|WP_071735212.1	94.3	265	15	0	1	265	1	265	6.1e-141	504.2
input|c1|1412094-1412892|+|ctg1_1461|	NC_011773|c7|3411389-3412186|-|BCAH820_RS17855|sulfurtransferase_FdhD|WP_000802670.1	94.0	265	16	0	1	265	1	265	1.0e-140	503.4
input|c1|1412094-1412892|+|ctg1_1461|	NC_011969|c5|3307218-3308015|-|BCQ_RS17015|sulfurtransferase_FdhD|WP_000802661.1	94.0	265	16	0	1	265	1	265	1.0e-140	503.4
input|c1|1412094-1412892|+|ctg1_1461|	NZ_CP009335|c6|4589395-4590192|-|BF38_RS27035|sulfurtransferase_FdhD|WP_000802670.1	94.0	265	16	0	1	265	1	265	1.0e-140	503.4
input|c1|1412094-1412892|+|ctg1_1461|	NZ_CP009605|c1|756291-757088|+|BF33_RS04445|sulfurtransferase_FdhD|WP_000802670.1	94.0	265	16	0	1	265	1	265	1.0e-140	503.4
input|c1|1412094-1412892|+|ctg1_1461|	NZ_KB976959|c7|2678293-2679090|-|KQ3_RS16380|sulfurtransferase_FdhD|WP_016086854.1	93.2	265	18	0	1	265	1	265	1.0e-140	503.4
input|c1|1412094-1412892|+|ctg1_1461|	NZ_MQTD01000005|c5|129577-130374|+|BHL51_RS03575|formate_dehydrogenase_accessory_sulfurtransferase_FdhD|WP_000802670.1	94.0	265	16	0	1	265	1	265	1.0e-140	503.4
input|c1|1412094-1412892|+|ctg1_1461|	NZ_CP025122|c1|742729-743526|-|CU648_RS04085|formate_dehydrogenase_family_accessory_protein_FdhD|WP_101194770.1	94.0	265	16	0	1	265	1	265	1.4e-140	503.1
input|c1|1412094-1412892|+|ctg1_1461|	NZ_KB976980|c6|3395957-3396754|-|KQ1_RS17545|sulfurtransferase_FdhD|WP_016135120.1	92.8	265	19	0	1	265	1	265	1.4e-140	503.1
input|c1|1412094-1412892|+|ctg1_1461|	NZ_LJKE01000087|c7|110566-111363|+|B4088_RS23265|sulfurtransferase_FdhD|WP_063262498.1	94.3	265	15	0	1	265	1	265	1.8e-140	502.7
input|c1|1412094-1412892|+|ctg1_1461|	NZ_MIFT01000015|c2|76406-77203|+|BHL32_RS14935|formate_dehydrogenase_accessory_sulfurtransferase_FdhD|WP_074532800.1	93.9	264	16	0	1	264	1	264	1.8e-140	502.7
input|c1|1412094-1412892|+|ctg1_1461|	NZ_CM000746|c5|3260886-3261683|-|BTHUR0001_RS16820|sulfurtransferase_FdhD|WP_000802694.1	93.6	264	17	0	1	264	1	264	2.3e-140	502.3
input|c1|1412094-1412892|+|ctg1_1461|	NZ_CP015589|c6|5019600-5020397|-|A7A70_RS26770|formate_dehydrogenase_accessory_sulfurtransferase_FdhD|WP_000802694.1	93.6	264	17	0	1	264	1	264	2.3e-140	502.3
input|c1|1412094-1412892|+|ctg1_1461|	NZ_LSNJ01000033|c6|476615-477412|-|AYK81_RS19885|sulfurtransferase_FdhD|WP_000802694.1	93.6	264	17	0	1	264	1	264	2.3e-140	502.3
input|c1|1412094-1412892|+|ctg1_1461|	NZ_LZQW01000022|c2|160712-161509|-|MCCC1A01412_RS05110|formate_dehydrogenase_accessory_sulfurtransferase_FdhD|WP_000802694.1	93.6	264	17	0	1	264	1	264	2.3e-140	502.3
input|c1|1412094-1412892|+|ctg1_1461|	NZ_MAOD01000064|c8|125276-126073|-|BAU24_RS24480|formate_dehydrogenase_accessory_sulfurtransferase_FdhD|WP_000802694.1	93.6	264	17	0	1	264	1	264	2.3e-140	502.3
input|c1|1412094-1412892|+|ctg1_1461|	NZ_MIFB01000045|c4|11054-11851|-|BHL15_RS10230|formate_dehydrogenase_accessory_sulfurtransferase_FdhD|WP_000802694.1	93.6	264	17	0	1	264	1	264	2.3e-140	502.3
input|c1|1412094-1412892|+|ctg1_1461|	NZ_MIFM01000032|c4|11935-12732|-|BHL22_RS19565|formate_dehydrogenase_accessory_sulfurtransferase_FdhD|WP_000802694.1	93.6	264	17	0	1	264	1	264	2.3e-140	502.3
input|c1|1412094-1412892|+|ctg1_1461|	NZ_MQVP01000012|c3|139953-140750|+|BHL37_RS11125|formate_dehydrogenase_accessory_sulfurtransferase_FdhD|WP_000802694.1	93.6	264	17	0	1	264	1	264	2.3e-140	502.3
input|c1|1412094-1412892|+|ctg1_1461|	NZ_JSFD01000005|c3|18775-19572|+|OA45_RS12360|sulfurtransferase_FdhD|WP_046198276.1	93.6	265	17	0	1	265	1	265	3.0e-140	501.9
input|c1|1412094-1412892|+|ctg1_1461|	NZ_KB976660|c11|2670309-2671106|-|IIS_RS23120|sulfurtransferase_FdhD|WP_016108892.1	92.5	265	20	0	1	265	1	265	3.0e-140	501.9
input|c1|1412094-1412892|+|ctg1_1461|	NZ_CM000752|c6|3249564-3250361|-|BTHUR0007_RS16955|sulfurtransferase_FdhD|WP_000802669.1	93.6	265	17	0	1	265	1	265	4.0e-140	501.5
input|c1|1412094-1412892|+|ctg1_1461|	NZ_MACI01000057|c5|93583-94380|+|BAQ48_RS12995|formate_dehydrogenase_accessory_sulfurtransferase_FdhD|WP_071711392.1	92.8	265	19	0	1	265	1	265	5.2e-140	501.1
input|c1|1412094-1412892|+|ctg1_1461|	NZ_MLKG01000073|c4|15907-16704|+|BKK43_RS26525|formate_dehydrogenase_accessory_sulfurtransferase_FdhD|WP_076856634.1	93.9	264	16	0	1	264	1	264	5.2e-140	501.1
input|c1|1412094-1412892|+|ctg1_1461|	NC_018693|c6|2666039-2666836|-|MC28_RS13425|sulfurtransferase_FdhD|WP_000802700.1	92.5	265	20	0	1	265	1	265	2.0e-139	499.2
input|c1|1412094-1412892|+|ctg1_1461|	NZ_LOMN01000112|c6|34897-35682|-|AT267_RS10625|sulfurtransferase_FdhD|WP_061657318.1	92.8	264	15	1	1	264	1	260	2.4e-137	492.3
input|c1|1412094-1412892|+|ctg1_1461|	NZ_JWIR02000027|c2|35289-36107|-|QY95_RS08255|formate_dehydrogenase_accessory_sulfurtransferase_FdhD|WP_039233140.1	70.5	261	77	0	1	261	1	261	1.5e-110	403.3
input|c1|1412094-1412892|+|ctg1_1461|	NZ_JMMU01000036|c3|539723-540541|+|EP18_RS07585|sulfurtransferase_FdhD|WP_036126642.1	74.7	257	65	0	6	262	5	261	3.3e-110	402.1
input|c1|1412094-1412892|+|ctg1_1461|	NZ_FOEL01000009|c8|41983-42801|-|BMY37_RS12990|formate_dehydrogenase_accessory_sulfurtransferase_FdhD|WP_089986364.1	74.7	257	65	0	6	262	5	261	4.3e-110	401.7
input|c1|1412094-1412892|+|ctg1_1461|	NZ_AAXV01000018|c3|56105-56923|-|BB14905_RS13815|sulfurtransferase_FdhD|WP_043990495.1	74.7	257	65	0	6	262	5	261	5.6e-110	401.4
input|c1|1412094-1412892|+|ctg1_1461|	NZ_FOQQ01000011|c5|41987-42805|-|BMZ86_RS12395|formate_dehydrogenase_accessory_sulfurtransferase_FdhD|WP_043990495.1	74.7	257	65	0	6	262	5	261	5.6e-110	401.4
input|c1|1412094-1412892|+|ctg1_1461|	NZ_JWIQ02000013|c2|57889-58707|+|QY96_RS05835|sulfurtransferase_FdhD|WP_040036608.1	70.1	261	78	0	1	261	1	261	5.6e-110	401.4
input|c1|1412094-1412892|+|ctg1_1461|	NZ_KV766182|c3|2720731-2721549|-|BG258_RS13190|formate_dehydrogenase_accessory_sulfurtransferase_FdhD|WP_069481761.1	74.3	257	66	0	6	262	5	261	7.3e-110	401.0
input|c1|1412094-1412892|+|ctg1_1461|	NZ_CP015224|c4|1912705-1913523|-|A2J09_RS09310|sulfurtransferase_FdhD|WP_031416178.1	74.7	257	65	0	6	262	5	261	9.5e-110	400.6
input|c1|1412094-1412892|+|ctg1_1461|	NZ_JPDJ01000101|c5|60211-61029|-|HC03_RS11475|sulfurtransferase_FdhD|WP_031416178.1	74.7	257	65	0	6	262	5	261	9.5e-110	400.6
input|c1|1412094-1412892|+|ctg1_1461|	NZ_JPDK01000022|c2|35622-36440|-|HC05_RS0101735|sulfurtransferase_FdhD|WP_031416178.1	74.7	257	65	0	6	262	5	261	9.5e-110	400.6
input|c1|1412094-1412892|+|ctg1_1461|	NZ_JPDL01000023|c3|60229-61047|-|HD07_RS01675|sulfurtransferase_FdhD|WP_031416178.1	74.7	257	65	0	6	262	5	261	9.5e-110	400.6
input|c1|1412094-1412892|+|ctg1_1461|	NZ_LKIE01000066|c5|175014-175832|+|AK833_RS14885|sulfurtransferase_FdhD|WP_058844574.1	74.3	257	66	0	6	262	5	261	3.6e-109	398.7
input|c1|1412094-1412892|+|ctg1_1461|	NZ_FOZQ01000004|c2|90788-91606|+|BM376_RS06005|formate_dehydrogenase_accessory_sulfurtransferase_FdhD|WP_089932620.1	73.9	257	67	0	6	262	5	261	1.8e-108	396.4
input|c1|1412094-1412892|+|ctg1_1461|	NZ_LWDO01000012|c2|153503-154306|-|A4244_RS06160|formate_dehydrogenase_accessory_sulfurtransferase_FdhD|WP_063384246.1	73.2	257	69	0	5	261	5	261	7.5e-107	391.0
input|c1|1412094-1412892|+|ctg1_1461|	NZ_CP014167|c3|2796292-2797122|-|AWM70_RS12720|formate_dehydrogenase_accessory_sulfurtransferase_FdhD|WP_068696945.1	69.6	260	79	0	2	261	3	262	1.3e-106	390.2
input|c1|1412094-1412892|+|ctg1_1461|	NZ_JXLO01000005|c5|211736-212539|+|SD78_RS13755|sulfurtransferase_FdhD|WP_041099423.1	73.2	257	69	0	5	261	5	261	3.7e-106	388.7
input|c1|1412094-1412892|+|ctg1_1461|	NZ_JXLP01000001|c1|78799-79602|+|SD77_RS00350|sulfurtransferase_FdhD|WP_041099423.1	73.2	257	69	0	5	261	5	261	3.7e-106	388.7
input|c1|1412094-1412892|+|ctg1_1461|	NZ_LVTO01000067|c6|108157-108960|-|A3781_RS19930|sulfurtransferase_FdhD|WP_041099423.1	73.2	257	69	0	5	261	5	261	3.7e-106	388.7
input|c1|1412094-1412892|+|ctg1_1461|	NZ_CP022584|c2|1762504-1763403|-|CBE73_RS08015|formate_dehydrogenase_accessory_sulfurtransferase_FdhD|WP_094093789.1	68.5	260	82	0	2	261	3	262	7.1e-105	384.4
input|c1|1412094-1412892|+|ctg1_1461|	NZ_LUUO01000001|c4|2426197-2426991|-|A6765_RS25210|sulfurtransferase_FdhD|WP_066200422.1	69.8	262	79	0	1	262	1	262	2.7e-104	382.5
input|c1|1412094-1412892|+|ctg1_1461|	NZ_CP022983|c7|3779058-3779849|+|CKF48_RS19265|formate_dehydrogenase_accessory_sulfurtransferase_FdhD|WP_095372821.1	69.1	262	81	0	1	262	1	262	5.1e-103	378.3
input|c1|1412094-1412892|+|ctg1_1461|	NZ_AUFO01000036|c11|49972-50781|-|K331_RS0121390|sulfurtransferase_FdhD|WP_028591862.1	63.5	263	96	0	3	265	4	266	1.7e-98	363.2
input|c1|1412094-1412892|+|ctg1_1461|	NZ_LPUT01000023|c3|240696-241484|+|AU377_RS08160|formate_dehydrogenase_family_accessory_protein_FdhD|WP_082731974.1	65.9	255	87	0	7	261	6	260	8.6e-95	350.9
input|c1|1412094-1412892|+|ctg1_1461|	NZ_JMIR01000008|c6|20152-20943|-|EL26_RS07240|formate_dehydrogenase_family_accessory_protein_FdhD|WP_081857055.1	64.1	256	92	0	8	263	5	260	1.2e-93	347.1
input|c1|1412094-1412892|+|ctg1_1461|	NZ_CP022657|c10|2223224-2224015|-|CIG75_RS09830|formate_dehydrogenase_accessory_sulfurtransferase_FdhD|WP_094236501.1	61.7	261	100	0	1	261	1	261	1.8e-92	343.2
input|c1|1412094-1412892|+|ctg1_1461|	NZ_CP021434|c13|4240890-4241681|+|CBW65_RS19670|formate_dehydrogenase_accessory_sulfurtransferase_FdhD|WP_087458299.1	61.9	257	98	0	6	262	5	261	8.9e-92	340.9
input|c1|1412094-1412892|+|ctg1_1461|	NZ_CP021669|c7|3135974-3136765|-|S100141_RS16765|sulfurtransferase_FdhD|WP_003185983.1	53.1	260	120	2	2	261	3	260	2.1e-72	276.6
input|c1|1412094-1412892|+|ctg1_1461|	NZ_MEDC01000001|c2|478071-478862|+|BFP47_RS02295|sulfurtransferase_FdhD|WP_003185983.1	53.1	260	120	2	2	261	3	260	2.1e-72	276.6
input|c1|1412094-1412892|+|ctg1_1461|	NZ_MRBL01000001|c1|25584-26375|-|BTA31_RS00105|formate_dehydrogenase_accessory_sulfurtransferase_FdhD|WP_076788106.1	52.9	261	119	3	2	261	3	260	7.9e-72	274.6
input|c1|1412094-1412892|+|ctg1_1461|	NZ_CP023481|c4|2565590-2566381|-|COP00_RS13750|formate_dehydrogenase_accessory_sulfurtransferase_FdhD|WP_048354110.1	53.1	260	120	2	2	261	3	260	1.0e-71	274.2
input|c1|1412094-1412892|+|ctg1_1461|	NZ_LECV01000061|c7|3861-4652|+|ACH95_RS16430|sulfurtransferase_FdhD|WP_048354110.1	53.1	260	120	2	2	261	3	260	1.0e-71	274.2
input|c1|1412094-1412892|+|ctg1_1461|	NZ_LECW02000045|c9|457292-458083|+|AB447_RS21630|sulfurtransferase_FdhD|WP_048354110.1	53.1	260	120	2	2	261	3	260	1.0e-71	274.2
input|c1|1412094-1412892|+|ctg1_1461|	NZ_LT603683|c8|4175028-4175819|-|BGLY_RS21430|formate_dehydrogenase_accessory_sulfurtransferase_FdhD|WP_046130324.1	53.5	260	119	2	2	261	3	260	1.0e-71	274.2
input|c1|1412094-1412892|+|ctg1_1461|	NZ_MIZE01000001|c2|578696-579487|-|BHT95_RS02940|formate_dehydrogenase_accessory_sulfurtransferase_FdhD|WP_075751566.1	53.5	260	119	2	2	261	3	260	2.3e-71	273.1
input|c1|1412094-1412892|+|ctg1_1461|	NC_021362|c11|3920368-3921159|-|BALI_RS19350|formate_dehydrogenase_family_accessory_protein_FdhD|WP_020453246.1	52.7	260	121	2	2	261	3	260	5.1e-71	271.9
input|c1|1412094-1412892|+|ctg1_1461|	NZ_LFIM01000002|c6|113796-114587|-|ACJ43_RS03755|formate_dehydrogenase_family_accessory_protein_FdhD|WP_020453246.1	52.7	260	121	2	2	261	3	260	5.1e-71	271.9
input|c1|1412094-1412892|+|ctg1_1461|	NZ_LXPD01000051|c8|292663-293454|+|A6P48_RS21210|formate_dehydrogenase_accessory_sulfurtransferase_FdhD|WP_065644478.1	53.1	260	120	2	2	261	3	260	5.1e-71	271.9
input|c1|1412094-1412892|+|ctg1_1461|	NZ_AOFM01000009|c10|555147-555938|-|BSONL12_RS16795|sulfurtransferase_FdhD|WP_006639397.1	52.1	261	121	3	2	261	3	260	6.7e-71	271.6
input|c1|1412094-1412892|+|ctg1_1461|	NZ_CP021920|c1|441465-442256|+|S101395_RS02360|formate_dehydrogenase_accessory_sulfurtransferase_FdhD|WP_006639397.1	52.1	261	121	3	2	261	3	260	6.7e-71	271.6
input|c1|1412094-1412892|+|ctg1_1461|	NZ_AZSK01000014|c4|455352-456143|+|U474_RS07835|sulfurtransferase_FdhD|WP_023857093.1	52.3	260	122	2	2	261	3	260	1.1e-70	270.8
input|c1|1412094-1412892|+|ctg1_1461|	NZ_AZSZ01000013|c4|100395-101186|-|LI6934_RS06650|sulfurtransferase_FdhD|WP_023857093.1	52.3	260	122	2	2	261	3	260	1.1e-70	270.8
input|c1|1412094-1412892|+|ctg1_1461|	NZ_CP010524|c11|3939901-3940692|-|SC10_RS19545|sulfurtransferase_FdhD|WP_023857093.1	52.3	260	122	2	2	261	3	260	1.1e-70	270.8
input|c1|1412094-1412892|+|ctg1_1461|	NZ_CP020352|c10|3896439-3897230|-|BLMD_RS19625|formate_dehydrogenase_accessory_sulfurtransferase_FdhD|WP_023857093.1	52.3	260	122	2	2	261	3	260	1.1e-70	270.8
input|c1|1412094-1412892|+|ctg1_1461|	NZ_CP023168|c11|4079559-4080350|-|CK945_RS21160|formate_dehydrogenase_accessory_sulfurtransferase_FdhD|WP_023857093.1	52.3	260	122	2	2	261	3	260	1.1e-70	270.8
input|c1|1412094-1412892|+|ctg1_1461|	NZ_JXAP01000005|c9|553445-554236|-|SC78_RS14795|sulfurtransferase_FdhD|WP_023857093.1	52.3	260	122	2	2	261	3	260	1.1e-70	270.8
input|c1|1412094-1412892|+|ctg1_1461|	NZ_KE819960|c10|596702-597493|-|M661_RS0118725|sulfurtransferase_FdhD|WP_023857093.1	52.3	260	122	2	2	261	3	260	1.1e-70	270.8
input|c1|1412094-1412892|+|ctg1_1461|	NZ_KN125579|c4|1431913-1432704|-|DJ88_RS07075|sulfurtransferase_FdhD|WP_023857093.1	52.3	260	122	2	2	261	3	260	1.1e-70	270.8
input|c1|1412094-1412892|+|ctg1_1461|	NZ_LBMN02000004|c3|464548-465339|+|ACH97_RS04595|sulfurtransferase_FdhD|WP_023857093.1	52.3	260	122	2	2	261	3	260	1.1e-70	270.8
input|c1|1412094-1412892|+|ctg1_1461|	NZ_LKPO01000008|c15|466339-467130|+|B4121_RS07820|formate_dehydrogenase_accessory_sulfurtransferase_FdhD|WP_023857093.1	52.3	260	122	2	2	261	3	260	1.1e-70	270.8
input|c1|1412094-1412892|+|ctg1_1461|	NZ_LKPP01000100|c13|5355-6146|+|B4123_RS17495|formate_dehydrogenase_accessory_sulfurtransferase_FdhD|WP_023857093.1	52.3	260	122	2	2	261	3	260	1.1e-70	270.8
input|c1|1412094-1412892|+|ctg1_1461|	NZ_CP023665|c10|3946916-3947707|-|CP943_RS20185|formate_dehydrogenase_accessory_sulfurtransferase_FdhD|WP_105981271.1	52.3	260	122	2	2	261	3	260	1.5e-70	270.4
input|c1|1412094-1412892|+|ctg1_1461|	NZ_CP023666|c7|2859814-2860605|+|CP942_RS14080|formate_dehydrogenase_accessory_sulfurtransferase_FdhD|WP_103749408.1	52.3	260	122	2	2	261	3	260	1.5e-70	270.4
input|c1|1412094-1412892|+|ctg1_1461|	NZ_MRBK01000004|c7|103967-104758|-|BTA30_RS03310|formate_dehydrogenase_accessory_sulfurtransferase_FdhD|WP_076759274.1	51.9	260	123	2	2	261	3	260	2.5e-70	269.6
input|c1|1412094-1412892|+|ctg1_1461|	NZ_KE819965|c7|683566-684357|-|M654_RS0120150|sulfurtransferase_FdhD|WP_026589071.1	51.5	260	124	2	2	261	3	260	3.3e-70	269.2
input|c1|1412094-1412892|+|ctg1_1461|	NZ_LT745775|c4|465526-466317|+|B2C81_RS09425|formate_dehydrogenase_accessory_sulfurtransferase_FdhD|WP_026589071.1	51.5	260	124	2	2	261	3	260	3.3e-70	269.2
input|c1|1412094-1412892|+|ctg1_1461|	NZ_LYCS01000001|c1|177740-178537|-|A9178_RS01000|sulfurtransferase_FdhD|WP_068672059.1	49.2	260	130	2	5	264	6	263	6.5e-66	255.0
input|c1|1412094-1412892|+|ctg1_1461|	NZ_ABOX02000050|c2|40513-41364|-|CFLAV_RS26130|sulfurtransferase_FdhD|WP_007417888.1	32.5	249	158	4	22	262	32	278	4.2e-33	146.0
input|c1|1412094-1412892|+|ctg1_1461|	NZ_JAGI01000002|c1|1660171-1660977|+|K430_RS0110145|sulfurtransferase_FdhD|WP_024836642.1	31.4	242	160	3	25	262	28	267	3.0e-31	139.8
input|c1|1412094-1412892|+|ctg1_1461|	NZ_JHWJ01000006|c1|83451-84257|-|T546_RS0110300|sulfurtransferase_FdhD|WP_026891540.1	31.0	242	161	4	25	262	28	267	5.2e-31	139.0
input|c1|1412094-1412892|+|ctg1_1461|	NZ_JPSY01000001|c3|2025235-2026128|+|JF52_RS0109665|sulfurtransferase_FdhD|WP_033105966.1	32.2	273	169	6	4	261	4	275	2.6e-30	136.7
input|c1|1412094-1412892|+|ctg1_1461|	NZ_KB223527|c2|237325-238086|-|D612_RS0109665|sulfurtransferase_FdhD|WP_017755261.1	34.2	243	158	2	21	263	2	242	5.7e-30	135.6
input|c1|1412094-1412892|+|ctg1_1461|	NZ_GL877878|c9|3530755-3531606|+|SSPN_RS0117340|sulfurtransferase_FdhD|WP_010696498.1	30.5	269	176	4	4	261	4	272	3.7e-29	132.9
input|c1|1412094-1412892|+|ctg1_1461|	NZ_BCXB01000049|c17|9521-10342|-|RM2_RS21085|formate_dehydrogenase_accessory_sulfurtransferase_FdhD|WP_072691467.1	33.6	250	155	3	23	261	23	272	4.8e-29	132.5
input|c1|1412094-1412892|+|ctg1_1461|	NZ_JXCA01000008|c8|114046-114894|+|SD80_RS09650|sulfurtransferase_FdhD|WP_048868061.1	35.4	257	143	7	22	261	25	275	4.8e-29	132.5
input|c1|1412094-1412892|+|ctg1_1461|	NZ_KI912270|c15|6762131-6762955|+|MYCTUDRAFT_RS0235135|formate_dehydrogenase_accessory_sulfurtransferase_FdhD|WP_027332427.1	33.2	250	156	3	23	261	23	272	4.8e-29	132.5
input|c1|1412094-1412892|+|ctg1_1461|	NZ_KQ976354|c7|4320945-4321772|+|WA1_RS17720|sulfurtransferase_FdhD|WP_017746275.1	33.0	270	157	7	10	261	11	274	4.8e-29	132.5
input|c1|1412094-1412892|+|ctg1_1461|	NZ_APHR01000001|c1|44281-45087|+|MPL1_RS00195|sufurtransferase_FdhD|WP_009725115.1	31.4	239	161	1	22	260	30	265	1.1e-28	131.3
input|c1|1412094-1412892|+|ctg1_1461|	NZ_LZFS01000013|c3|870974-871798|-|A9261_RS15255|sulfurtransferase_FdhD|WP_017107095.1	29.6	260	176	4	3	261	13	266	1.1e-28	131.3
input|c1|1412094-1412892|+|ctg1_1461|	NZ_LZFY01000002|c1|35387-36211|+|A9266_RS04795|sulfurtransferase_FdhD|WP_017107095.1	29.6	260	176	4	3	261	13	266	1.1e-28	131.3
input|c1|1412094-1412892|+|ctg1_1461|	NZ_MKKO01000039|c5|952936-953760|-|BH583_RS23100|formate_dehydrogenase_accessory_sulfurtransferase_FdhD|WP_076672063.1	29.6	260	176	4	3	261	13	266	1.1e-28	131.3
input|c1|1412094-1412892|+|ctg1_1461|	NZ_AJZI02000008|c2|35714-36538|-|A147_RS01170|formate_dehydrogenase_accessory_sulfurtransferase_FdhD|WP_017087796.1	29.6	260	176	4	3	261	13	266	1.4e-28	131.0
input|c1|1412094-1412892|+|ctg1_1461|	NZ_AJZQ02000058|c5|442258-443082|-|A165_RS25050|formate_dehydrogenase_accessory_sulfurtransferase_FdhD|WP_017112076.1	29.6	260	176	4	3	261	13	266	1.4e-28	131.0
input|c1|1412094-1412892|+|ctg1_1461|	NZ_ANBE01000002|c1|49200-50057|+|D473_RS0100375|sulfurtransferase_FdhD|WP_017607108.1	30.5	269	176	5	4	261	6	274	2.4e-28	130.2
input|c1|1412094-1412892|+|ctg1_1461|	NZ_FOUP01000007|c19|291376-292224|-|BM016_RS21105|formate_dehydrogenase_accessory_sulfurtransferase_FdhD|WP_093154896.1	29.0	269	180	4	4	261	4	272	2.4e-28	130.2
input|c1|1412094-1412892|+|ctg1_1461|	NZ_LIVV01000002|c13|249511-250347|-|AMK27_RS08550|formate_dehydrogenase_accessory_sulfurtransferase_FdhD|WP_073904425.1	28.3	269	182	4	4	261	4	272	3.1e-28	129.8
input|c1|1412094-1412892|+|ctg1_1461|	NZ_AJZE02000080|c4|62414-63244|-|A143_RS16350|formate_dehydrogenase_accessory_sulfurtransferase_FdhD|WP_029224805.1	29.6	260	176	4	3	261	13	266	5.3e-28	129.0
input|c1|1412094-1412892|+|ctg1_1461|	NZ_FOME01000009|c2|51496-52344|+|BM295_RS23490|formate_dehydrogenase_accessory_sulfurtransferase_FdhD|WP_093355392.1	29.0	269	180	4	4	261	4	272	5.3e-28	129.0
input|c1|1412094-1412892|+|ctg1_1461|	NZ_LIZL01000014|c1|50145-50969|+|AN167_RS11825|sulfurtransferase_FdhD|WP_054542117.1	29.2	260	177	4	3	261	13	266	5.3e-28	129.0
input|c1|1412094-1412892|+|ctg1_1461|	NZ_LT629731|c2|196804-197580|+|BQ5321_RS03310|formate_dehydrogenase_accessory_sulfurtransferase_FdhD|WP_071393204.1	32.4	238	155	3	28	263	9	242	5.3e-28	129.0
input|c1|1412094-1412892|+|ctg1_1461|	NZ_AIDS01000066|c4|76609-77433|-|OC9_RS0119085|sulfurtransferase_FdhD|WP_004733738.1	29.2	260	177	4	3	261	13	266	7.0e-28	128.6
input|c1|1412094-1412892|+|ctg1_1461|	NZ_AJZH02000013|c5|3152480-3153304|-|A146_RS20445|formate_dehydrogenase_accessory_sulfurtransferase_FdhD|WP_017083670.1	29.2	260	177	4	3	261	13	266	7.0e-28	128.6
input|c1|1412094-1412892|+|ctg1_1461|	NZ_LNQX01000011|c1|77555-78379|-|ATB83_RS15935|sulfurtransferase_FdhD|WP_004733738.1	29.2	260	177	4	3	261	13	266	7.0e-28	128.6
input|c1|1412094-1412892|+|ctg1_1461|	NZ_MAKF01000108|c6|38725-39549|+|A6D94_RS15420|formate_dehydrogenase_accessory_sulfurtransferase_FdhD|WP_004733738.1	29.2	260	177	4	3	261	13	266	7.0e-28	128.6
input|c1|1412094-1412892|+|ctg1_1461|	NZ_LIPD01000009|c45|83044-83919|-|AMK13_RS24430|formate_dehydrogenase_accessory_sulfurtransferase_FdhD|WP_049657281.1	29.0	269	180	4	4	261	4	272	1.2e-27	127.9
input|c1|1412094-1412892|+|ctg1_1461|	NC_019966|c9|4177810-4178634|+|MYCSM_RS20500|sulfurtransferase_FdhD|WP_015308078.1	32.8	250	157	4	23	261	23	272	1.6e-27	127.5
input|c1|1412094-1412892|+|ctg1_1461|	NZ_CP018074|c24|7130208-7131044|-|vnz_RS32505|formate_dehydrogenase_accessory_sulfurtransferase_FdhD|WP_015037709.1	28.3	269	182	4	4	261	4	272	1.6e-27	127.5
input|c1|1412094-1412892|+|ctg1_1461|	NZ_CCJZ01000012|c2|407112-407942|-|VCR1J2_RS04460|sulfurtransferase_FdhD|WP_050052541.1	28.8	260	178	4	3	261	13	266	2.0e-27	127.1
input|c1|1412094-1412892|+|ctg1_1461|	NZ_FRBK01000023|c31|131054-131890|-|BUE49_RS34540|formate_dehydrogenase_accessory_sulfurtransferase_FdhD|WP_073448712.1	29.7	269	178	4	4	261	4	272	2.0e-27	127.1
input|c1|1412094-1412892|+|ctg1_1461|	NZ_KK037166|c23|8581154-8581978|+|KUTG_RS39615|sulfurtransferase_FdhD|WP_043724306.1	29.4	269	179	4	4	261	4	272	2.0e-27	127.1
input|c1|1412094-1412892|+|ctg1_1461|	NZ_LK933607|c4|49035-49865|+|VCR4J2_RS20595|sulfurtransferase_FdhD|WP_050052541.1	28.8	260	178	4	3	261	13	266	2.0e-27	127.1
input|c1|1412094-1412892|+|ctg1_1461|	NZ_LK934445|c3|63571-64401|+|VCR15J2_RS16470|sulfurtransferase_FdhD|WP_050052541.1	28.8	260	178	4	3	261	13	266	2.0e-27	127.1
input|c1|1412094-1412892|+|ctg1_1461|	NZ_LK934574|c4|152392-153222|-|VCR17J2_RS12925|sulfurtransferase_FdhD|WP_050052541.1	28.8	260	178	4	3	261	13	266	2.0e-27	127.1
input|c1|1412094-1412892|+|ctg1_1461|	NZ_LNRE01000003|c5|421515-422345|-|ATB75_RS09905|sulfurtransferase_FdhD|WP_050052541.1	28.8	260	178	4	3	261	13	266	2.0e-27	127.1
input|c1|1412094-1412892|+|ctg1_1461|	NZ_LNRF01000002|c5|205611-206441|+|ATB74_RS08530|sulfurtransferase_FdhD|WP_050052541.1	28.8	260	178	4	3	261	13	266	2.0e-27	127.1
input|c1|1412094-1412892|+|ctg1_1461|	NZ_AEVT01000096|c2|36428-37255|+|RH45_RS17215|sufurtransferase_FdhD|WP_008079497.1	29.2	253	175	2	9	261	18	266	2.7e-27	126.7
input|c1|1412094-1412892|+|ctg1_1461|	NZ_CCKH01000063|c3|112240-113070|-|VCR29J2_RS13415|sulfurtransferase_FdhD|WP_048616003.1	28.7	261	177	4	3	261	13	266	2.7e-27	126.7
input|c1|1412094-1412892|+|ctg1_1461|	NZ_CCKL01000017|c4|415978-416808|-|VCR8J2_RS08005|sufurtransferase_FdhD|WP_048611568.1	28.5	260	179	4	3	261	13	266	4.5e-27	125.9
input|c1|1412094-1412892|+|ctg1_1461|	NZ_CCKO01000056|c5|99558-100388|+|VCR14J2_RS22165|sufurtransferase_FdhD|WP_048611568.1	28.5	260	179	4	3	261	13	266	4.5e-27	125.9
input|c1|1412094-1412892|+|ctg1_1461|	NZ_CVNE01000001|c1|468712-469542|-|BN1488_RS02210|sufurtransferase_FdhD|WP_048611568.1	28.5	260	179	4	3	261	13	266	4.5e-27	125.9
input|c1|1412094-1412892|+|ctg1_1461|	NZ_FAUO01000003|c2|584230-585060|-|BN2639_RS10235|sufurtransferase_FdhD|WP_048611568.1	28.5	260	179	4	3	261	13	266	4.5e-27	125.9
input|c1|1412094-1412892|+|ctg1_1461|	NZ_LK933635|c2|70039-70869|-|VCR6J2_RS02125|sufurtransferase_FdhD|WP_048611568.1	28.5	260	179	4	3	261	13	266	4.5e-27	125.9
input|c1|1412094-1412892|+|ctg1_1461|	NZ_LK933828|c5|35099-35929|+|VCR12J2_RS21785|sufurtransferase_FdhD|WP_048611568.1	28.5	260	179	4	3	261	13	266	4.5e-27	125.9
input|c1|1412094-1412892|+|ctg1_1461|	NZ_LK933975|c2|90652-91482|+|VCR31J2_RS04700|sufurtransferase_FdhD|WP_048611568.1	28.5	260	179	4	3	261	13	266	4.5e-27	125.9
input|c1|1412094-1412892|+|ctg1_1461|	NZ_LK934132|c4|93498-94328|+|VCR3J2_RS14595|sufurtransferase_FdhD|WP_048611568.1	28.5	260	179	4	3	261	13	266	4.5e-27	125.9
input|c1|1412094-1412892|+|ctg1_1461|	NZ_LK934187|c4|92240-93070|+|VCR26J2_RS10065|sufurtransferase_FdhD|WP_048611568.1	28.5	260	179	4	3	261	13	266	4.5e-27	125.9
input|c1|1412094-1412892|+|ctg1_1461|	NZ_LNRH01000003|c3|93487-94317|+|ATB72_RS13375|sufurtransferase_FdhD|WP_048611568.1	28.5	260	179	4	3	261	13	266	4.5e-27	125.9
input|c1|1412094-1412892|+|ctg1_1461|	NZ_LRUR01000053|c1|18043-18879|-|AZI15_RS03735|sulfurtransferase_FdhD|WP_066346735.1	30.3	241	163	2	22	261	39	275	4.5e-27	125.9
input|c1|1412094-1412892|+|ctg1_1461|	NZ_LRUS01000085|c1|60556-61392|+|AZI23_RS06860|sulfurtransferase_FdhD|WP_066167016.1	30.3	241	163	2	22	261	39	275	4.5e-27	125.9
input|c1|1412094-1412892|+|ctg1_1461|	NZ_LRUT01000060|c1|7781-8617|+|AZI17_RS02680|sulfurtransferase_FdhD|WP_066358733.1	30.3	241	163	2	22	261	39	275	4.5e-27	125.9
input|c1|1412094-1412892|+|ctg1_1461|	NZ_LRUU01000077|c1|59828-60664|+|AZI24_RS07175|sulfurtransferase_FdhD|WP_066155855.1	30.3	241	163	2	22	261	39	275	4.5e-27	125.9
input|c1|1412094-1412892|+|ctg1_1461|	NZ_ANBB01000039|c6|49022-49882|+|D459_RS0115635|sulfurtransferase_FdhD|WP_026120432.1	28.3	269	182	4	4	261	4	272	5.9e-27	125.6
input|c1|1412094-1412892|+|ctg1_1461|	NZ_FNOK01000008|c15|222718-223554|+|BLW84_RS11630|formate_dehydrogenase_accessory_sulfurtransferase_FdhD|WP_093264832.1	29.0	269	180	4	4	261	4	272	7.7e-27	125.2
input|c1|1412094-1412892|+|ctg1_1461|	NZ_MKXB01000123|c12|30387-31223|+|BJP40_RS11735|formate_dehydrogenase_accessory_sulfurtransferase_FdhD|WP_071280317.1	29.3	270	178	5	8	264	8	277	7.7e-27	125.2
input|c1|1412094-1412892|+|ctg1_1461|	NC_013169|c3|1541711-1542556|-|KSED_RS07340|sulfurtransferase_FdhD|WP_015779470.1	29.6	257	167	3	19	261	20	276	1.0e-26	124.8
input|c1|1412094-1412892|+|ctg1_1461|	NZ_ANAY01000002|c1|54346-55197|+|D456_RS0101705|sulfurtransferase_FdhD|WP_026115482.1	29.7	269	178	5	4	261	4	272	1.0e-26	124.8
input|c1|1412094-1412892|+|ctg1_1461|	NZ_BCST01000001|c1|33000-33980|+|HSO01S_RS00160|sulfurtransferase_FdhD|WP_084361174.1	30.7	274	174	6	4	261	4	277	1.0e-26	124.8
input|c1|1412094-1412892|+|ctg1_1461|	NZ_JNZP01000024|c22|42276-43115|-|IO20_RS0126420|formate_dehydrogenase_accessory_sulfurtransferase_FdhD|WP_030555528.1	27.5	269	184	4	4	261	4	272	1.0e-26	124.8
input|c1|1412094-1412892|+|ctg1_1461|	NZ_LKIT01000002|c2|1795682-1796569|+|AO715_RS08305|sulfurtransferase_FdhD|WP_055249003.1	30.5	262	174	3	6	262	19	277	1.0e-26	124.8
input|c1|1412094-1412892|+|ctg1_1461|	NZ_FOZX01000004|c10|466065-466904|+|BM424_RS15565|formate_dehydrogenase_accessory_sulfurtransferase_FdhD|WP_093418317.1	29.0	269	180	4	4	261	4	272	1.3e-26	124.4
input|c1|1412094-1412892|+|ctg1_1461|	NZ_LGDV01000051|c10|49289-50125|+|ADK64_RS06930|formate_dehydrogenase_accessory_sulfurtransferase_FdhD|WP_053656125.1	29.0	269	180	4	4	261	4	272	1.3e-26	124.4
input|c1|1412094-1412892|+|ctg1_1461|	NZ_CP015961|c4|1639600-1640454|+|BJL86_RS07500|formate_dehydrogenase_accessory_sulfurtransferase_FdhD|WP_082908658.1	31.2	250	159	5	23	260	33	281	1.7e-26	124.0
input|c1|1412094-1412892|+|ctg1_1461|	NZ_FNLF01000002|c4|1071371-1072207|+|BLQ62_RS05450|formate_dehydrogenase_accessory_sulfurtransferase_FdhD|WP_068566813.1	30.0	273	175	5	4	261	4	275	1.7e-26	124.0
input|c1|1412094-1412892|+|ctg1_1461|	NZ_JOBE01000052|c24|5194-6033|-|IE96_RS0129755|formate_dehydrogenase_accessory_sulfurtransferase_FdhD|WP_030220108.1	27.9	269	183	4	4	261	4	272	1.7e-26	124.0
input|c1|1412094-1412892|+|ctg1_1461|	NZ_LMEP01000022|c15|321839-322675|+|ASD33_RS20880|formate_dehydrogenase_accessory_sulfurtransferase_FdhD|WP_056562405.1	28.3	269	182	4	4	261	4	272	1.7e-26	124.0
input|c1|1412094-1412892|+|ctg1_1461|	NZ_AORZ01000019|c12|15947-16780|+|H340_RS08930|formate_dehydrogenase_accessory_sulfurtransferase_FdhD|WP_004942136.1	29.8	275	174	6	4	262	4	275	2.2e-26	123.6
input|c1|1412094-1412892|+|ctg1_1461|	NZ_AP018288|c22|4849794-4850636|-|CDC32_RS19400|formate_dehydrogenase_accessory_sulfurtransferase_FdhD|WP_096556685.1	31.3	275	165	7	5	261	8	276	2.2e-26	123.6
input|c1|1412094-1412892|+|ctg1_1461|	NZ_LAUM01000053|c5|2579-3409|+|WR49_RS20360|sufurtransferase_FdhD|WP_046225237.1	29.0	255	174	4	3	256	13	261	2.2e-26	123.6
input|c1|1412094-1412892|+|ctg1_1461|	NZ_FUYB01000003|c5|180694-181518|-|B5D50_RS04695|formate_dehydrogenase_accessory_sulfurtransferase_FdhD|WP_078921426.1	30.6	252	173	2	12	261	22	273	2.9e-26	123.2
input|c1|1412094-1412892|+|ctg1_1461|	NZ_JNIH01000029|c18|84468-85313|-|N545_RS18875|formate_dehydrogenase_accessory_sulfurtransferase_FdhD|WP_033175262.1	31.2	266	171	6	8	261	8	273	2.9e-26	123.2
input|c1|1412094-1412892|+|ctg1_1461|	NZ_LSRI01000011|c7|450920-451756|-|AXK57_RS11685|formate_dehydrogenase_accessory_sulfurtransferase_FdhD|WP_068533169.1	30.0	273	175	5	4	261	4	275	3.8e-26	122.9
input|c1|1412094-1412892|+|ctg1_1461|	NZ_JOBF01000011|c13|144370-145218|-|IF55_RS16990|formate_dehydrogenase_accessory_sulfurtransferase_FdhD|WP_030877152.1	29.3	270	179	5	4	261	4	273	8.5e-26	121.7
input|c1|1412094-1412892|+|ctg1_1461|	NZ_CP017316|c19|5872846-5873700|-|A4G23_RS24560|formate_dehydrogenase_accessory_sulfurtransferase_FdhD|WP_069978895.1	29.6	267	176	5	8	262	8	274	1.1e-25	121.3
input|c1|1412094-1412892|+|ctg1_1461|	NZ_JOCD01000052|c15|29437-30291|+|IO22_RS0109550|formate_dehydrogenase_accessory_sulfurtransferase_FdhD|WP_031129970.1	29.6	267	176	5	8	262	8	274	1.1e-25	121.3
input|c1|1412094-1412892|+|ctg1_1461|	NZ_KB893317|c2|200381-201223|-|B154_RS0106120|sulfurtransferase_FdhD|WP_018612586.1	29.0	269	171	7	10	261	11	276	1.1e-25	121.3
input|c1|1412094-1412892|+|ctg1_1461|	NZ_LGEG01000149|c18|27929-28765|+|ADL08_RS13015|formate_dehydrogenase_accessory_sulfurtransferase_FdhD|WP_053642338.1	27.9	269	183	4	4	261	4	272	1.1e-25	121.3
input|c1|1412094-1412892|+|ctg1_1461|	NZ_LRUV01000059|c1|21569-22357|-|AZI47_RS06780|sulfurtransferase_FdhD|WP_066221286.1	29.0	241	168	1	21	261	23	260	1.1e-25	121.3
input|c1|1412094-1412892|+|ctg1_1461|	NZ_LMIZ01000045|c29|106993-107841|+|ASE41_RS28050|formate_dehydrogenase_accessory_sulfurtransferase_FdhD|WP_057582159.1	28.9	266	177	5	8	261	8	273	1.5e-25	120.9
input|c1|1412094-1412892|+|ctg1_1461|	NC_015723|c4|967746-968591|-|CNE_RS22580|sulfurtransferase_FdhD|WP_013952594.1	29.9	278	159	3	3	261	18	278	1.9e-25	120.6
input|c1|1412094-1412892|+|ctg1_1461|	NZ_BAYA01000005|c10|30308-31126|+|BBA01S_RS08920|sulfurtransferase_FdhD|WP_027816114.1	30.0	263	169	5	6	259	14	270	1.9e-25	120.6
input|c1|1412094-1412892|+|ctg1_1461|	NZ_DF978419|c13|794460-795332|+|BCR58_RS33360|formate_dehydrogenase_accessory_sulfurtransferase_FdhD|WP_065504345.1	28.7	258	179	3	10	262	18	275	1.9e-25	120.6
input|c1|1412094-1412892|+|ctg1_1461|	NZ_JQLN01000005|c20|2657023-2657850|-|BS80_RS25985|sulfurtransferase_FdhD|WP_035801053.1	30.9	249	162	5	23	261	23	271	1.9e-25	120.6
input|c1|1412094-1412892|+|ctg1_1461|	NZ_LRUQ01000096|c2|21284-22072|-|AZI19_RS11415|sulfurtransferase_FdhD|WP_066405449.1	29.0	241	168	1	21	261	23	260	1.9e-25	120.6
input|c1|1412094-1412892|+|ctg1_1461|	NZ_BBUY01000002|c4|423676-424533|+|AZE13_RS06350|formate_dehydrogenase_accessory_sulfurtransferase_FdhD|WP_066927827.1	29.0	269	176	5	8	261	8	276	2.5e-25	120.2
input|c1|1412094-1412892|+|ctg1_1461|	NZ_CP011505|c14|357694-358566|-|ABD05_RS31795|formate_dehydrogenase_accessory_sulfurtransferase_FdhD|WP_047904139.1	28.7	258	179	3	10	262	18	275	2.5e-25	120.2
input|c1|1412094-1412892|+|ctg1_1461|	NZ_MBEM01000038|c4|18135-18950|+|A5736_RS02835|formate_dehydrogenase_accessory_sulfurtransferase_FdhD|WP_076122817.1	31.0	248	162	4	23	261	23	270	2.5e-25	120.2
input|c1|1412094-1412892|+|ctg1_1461|	NZ_CVTA01000003|c1|72950-73774|+|BN1838_RS02360|formate_dehydrogenase_accessory_sulfurtransferase_FdhD|WP_090274289.1	30.6	252	162	4	23	262	23	273	5.5e-25	119.0
input|c1|1412094-1412892|+|ctg1_1461|	NZ_FLSP01000142|c36|13677-14516|-|GA0115233_RS37420|formate_dehydrogenase_accessory_sulfurtransferase_FdhD|WP_093724866.1	29.7	266	175	5	8	261	8	273	5.5e-25	119.0
input|c1|1412094-1412892|+|ctg1_1461|	NZ_BCQR01000008|c9|88894-89706|-|AKI01S_RS03365|sulfurtransferase_FdhD|WP_067812133.1	30.2	265	178	4	4	261	4	268	9.4e-25	118.2
input|c1|1412094-1412892|+|ctg1_1461|	NZ_LMCT01000012|c8|22689-23504|-|ASC99_RS11745|sulfurtransferase_FdhD|WP_057231032.1	29.8	265	177	5	6	261	6	270	9.4e-25	118.2
input|c1|1412094-1412892|+|ctg1_1461|	NZ_CP019724|c10|1480122-1481006|+|B1H29_RS06305|formate_dehydrogenase_accessory_sulfurtransferase_FdhD|WP_055419286.1	29.9	278	171	6	8	261	8	285	1.2e-24	117.9
input|c1|1412094-1412892|+|ctg1_1461|	NZ_FMDH01000077|c14|19826-20680|+|GA0115258_RS08540|formate_dehydrogenase_accessory_sulfurtransferase_FdhD|WP_093677965.1	27.7	267	181	5	8	262	8	274	1.6e-24	117.5
input|c1|1412094-1412892|+|ctg1_1461|	NZ_JOFU01000012|c11|82767-83621|-|IF34_RS13760|formate_dehydrogenase_accessory_sulfurtransferase_FdhD|WP_037654841.1	27.7	267	181	5	8	262	8	274	2.1e-24	117.1
input|c1|1412094-1412892|+|ctg1_1461|	NZ_LZMD01000066|c14|38461-39285|-|A5650_RS13385|sulfurtransferase_FdhD|WP_067291811.1	30.7	251	161	4	23	261	23	272	2.1e-24	117.1
input|c1|1412094-1412892|+|ctg1_1461|	NC_013946|c2|1975246-1976103|+|MRUB_RS09690|sulfurtransferase_FdhD|WP_013014170.1	29.9	271	173	7	5	261	13	280	2.7e-24	116.7
input|c1|1412094-1412892|+|ctg1_1461|	NZ_DF236949|c2|1947389-1948246|+|RJ42_RS09580|sulfurtransferase_FdhD|WP_013014170.1	29.9	271	173	7	5	261	13	280	2.7e-24	116.7
input|c1|1412094-1412892|+|ctg1_1461|	NZ_JODL01000020|c14|21218-22078|+|IF47_RS0117700|formate_dehydrogenase_accessory_sulfurtransferase_FdhD|WP_031509785.1	28.6	273	176	6	8	261	8	280	2.7e-24	116.7
input|c1|1412094-1412892|+|ctg1_1461|	NZ_JRGA01000001|c2|2344420-2345277|-|LE09_RS11670|sulfurtransferase_FdhD|WP_013014170.1	29.9	271	173	7	5	261	13	280	2.7e-24	116.7
input|c1|1412094-1412892|+|ctg1_1461|	NZ_MUXN01000028|c27|174969-175799|-|B0293_RS38120|formate_dehydrogenase_accessory_sulfurtransferase_FdhD|WP_005158477.1	31.2	253	163	5	23	264	23	275	3.6e-24	116.3
input|c1|1412094-1412892|+|ctg1_1461|	NZ_JAFQ01000004|c16|4492651-4493493|-|D892_RS0121575|sulfurtransferase_FdhD|WP_024803233.1	29.8	265	179	3	4	261	4	268	6.1e-24	115.5
input|c1|1412094-1412892|+|ctg1_1461|	NZ_KQ031391|c2|465547-466371|+|FRADC12_RS01890|sulfurtransferase_FdhD|FRADC12_RS01890	31.0	255	158	6	23	262	24	275	6.1e-24	115.5
input|c1|1412094-1412892|+|ctg1_1461|	NZ_ADVZ01000002|c3|18063-18881|-|AFIDRAFT_RS08815|sulfurtransferase_FdhD|WP_009338936.1	30.0	260	178	3	4	261	6	263	8.0e-24	115.2
input|c1|1412094-1412892|+|ctg1_1461|	NZ_AYXG01000099|c22|33774-34595|+|UO65_RS13475|sulfurtransferase_FdhD|WP_035282425.1	29.8	275	170	6	4	261	4	272	8.0e-24	115.2
input|c1|1412094-1412892|+|ctg1_1461|	NZ_BCQO01000004|c3|231003-231830|-|AM6_RS10215|sulfurtransferase_FdhD|WP_066141934.1	32.2	255	156	6	22	262	22	273	8.0e-24	115.2
input|c1|1412094-1412892|+|ctg1_1461|	NZ_FNFF01000001|c14|892408-893271|+|BLT97_RS04000|formate_dehydrogenase_accessory_sulfurtransferase_FdhD|WP_093607211.1	28.0	271	178	5	8	261	8	278	1.0e-23	114.8
input|c1|1412094-1412892|+|ctg1_1461|	NZ_MLQM01000020|c4|43666-44526|+|BKN37_RS06435|formate_dehydrogenase_accessory_sulfurtransferase_FdhD|WP_071023495.1	31.2	256	155	5	23	262	23	273	1.4e-23	114.4
input|c1|1412094-1412892|+|ctg1_1461|	NZ_FNNQ01000014|c14|79272-80126|-|BLV90_RS13165|formate_dehydrogenase_accessory_sulfurtransferase_FdhD|WP_091741959.1	30.7	274	166	8	8	261	12	281	1.8e-23	114.0
input|c1|1412094-1412892|+|ctg1_1461|	NZ_BAGL01000031|c28|3966-4820|-|ON41_RS09805|sulfurtransferase_FdhD|WP_051161177.1	31.3	246	162	3	23	261	23	268	2.3e-23	113.6
input|c1|1412094-1412892|+|ctg1_1461|	NC_011386|c2|2616996-2617817|+|OCAR_RS12560|sulfurtransferase_FdhD|WP_012563813.1	30.4	260	177	4	4	261	6	263	4.0e-23	112.8
input|c1|1412094-1412892|+|ctg1_1461|	NZ_KB375270|c3|1363757-1364575|+|HMPREF9697_RS06480|sulfurtransferase_FdhD|WP_002716374.1	31.4	236	160	2	28	261	28	263	5.2e-23	112.5
input|c1|1412094-1412892|+|ctg1_1461|	NZ_LMQL01000012|c2|499818-500660|+|ASG30_RS18155|sufurtransferase_FdhD|WP_055899953.1	28.7	247	161	5	24	261	29	269	2.0e-22	110.5
input|c1|1412094-1412892|+|ctg1_1461|	NZ_JODX01000018|c16|175237-176100|-|IF76_RS0123455|formate_dehydrogenase_accessory_sulfurtransferase_FdhD|WP_030581241.1	28.0	271	178	6	8	261	8	278	2.6e-22	110.2
input|c1|1412094-1412892|+|ctg1_1461|	NZ_LZNS01000001|c10|1154805-1155689|+|STBA_RS04845|formate_dehydrogenase_accessory_sulfurtransferase_FdhD|WP_077058040.1	28.5	270	176	6	8	261	8	276	2.6e-22	110.2
input|c1|1412094-1412892|+|ctg1_1461|	NZ_CP007699|c13|1731100-1731954|+|T261_RS08060|formate_dehydrogenase_accessory_sulfurtransferase_FdhD|WP_046925165.1	27.2	268	181	5	8	261	8	275	3.4e-22	109.8
input|c1|1412094-1412892|+|ctg1_1461|	NZ_ATZC01000051|c11|38992-39864|-|A3C9_RS0129580|sulfurtransferase_FdhD|WP_003528554.1	29.0	238	166	3	28	262	37	274	7.5e-22	108.6
input|c1|1412094-1412892|+|ctg1_1461|	NZ_ATZD01000010|c7|49875-50747|-|A3CA_RS0112205|sulfurtransferase_FdhD|WP_003528554.1	29.0	238	166	3	28	262	37	274	7.5e-22	108.6
input|c1|1412094-1412892|+|ctg1_1461|	NZ_LWCO01000124|c1|36425-37297|+|A3962_RS05020|sulfurtransferase_FdhD|WP_027888947.1	29.5	268	170	7	10	261	18	282	9.8e-22	108.2
input|c1|1412094-1412892|+|ctg1_1461|	NZ_AZUQ01000001|c7|3342248-3343063|+|HALAL_RS0115445|sulfurtransferase_FdhD|WP_025274864.1	30.2	245	163	5	23	261	23	265	1.7e-21	107.5
input|c1|1412094-1412892|+|ctg1_1461|	NZ_CP016756|c1|67525-68349|+|BCV67_RS00335|formate_dehydrogenase_accessory_sulfurtransferase_FdhD|WP_062171281.1	28.8	264	176	5	7	262	15	274	1.7e-21	107.5
input|c1|1412094-1412892|+|ctg1_1461|	NZ_FPKR01000013|c1|104208-105014|+|BT173_RS15950|formate_dehydrogenase_accessory_sulfurtransferase_FdhD|WP_072429667.1	31.5	238	159	3	25	261	31	265	2.8e-21	106.7
input|c1|1412094-1412892|+|ctg1_1461|	NC_015677|c5|3252246-3253106|-|RTA_RS15585|sufurtransferase_FdhD|WP_049871313.1	28.3	244	166	3	24	261	30	270	3.7e-21	106.3
input|c1|1412094-1412892|+|ctg1_1461|	NC_022528|c4|3940287-3941198|-|VIBNI_RS17730|formate_dehydrogenase_family_accessory_protein_FdhD|WP_080761120.1	30.1	256	158	7	23	261	48	299	4.8e-21	105.9
input|c1|1412094-1412892|+|ctg1_1461|	NZ_ALWI01000040|c11|84220-85071|+|B392_RS0117785|sulfurtransferase_FdhD|WP_017332107.1	26.7	262	179	5	6	258	14	271	6.3e-21	105.5
input|c1|1412094-1412892|+|ctg1_1461|	NZ_AUET01000009|c5|529058-529903|+|H982_RS0107240|sufurtransferase_FdhD|WP_051283218.1	27.8	241	168	2	24	261	29	266	1.4e-20	104.4
input|c1|1412094-1412892|+|ctg1_1461|	NC_009484|c2|924871-925698|-|ACRY_RS06610|sulfurtransferase_FdhD|WP_007422847.1	27.0	259	182	3	10	261	8	266	2.4e-20	103.6
input|c1|1412094-1412892|+|ctg1_1461|	NC_015186|c2|1220664-1221491|+|ACMV_RS05305|sulfurtransferase_FdhD|WP_007422847.1	27.0	259	182	3	10	261	8	266	2.4e-20	103.6
input|c1|1412094-1412892|+|ctg1_1461|	NZ_AORL01000021|c6|738448-739239|-|ST3T6A_RS0113590|sulfurtransferase_FdhD|WP_019833486.1	30.6	242	161	4	12	248	12	251	2.4e-20	103.6
input|c1|1412094-1412892|+|ctg1_1461|	NZ_CDRJ01000001|c6|2695272-2696147|+|AQR27_RS11980|sufurtransferase_FdhD|WP_055325617.1	28.2	238	164	4	28	262	35	268	2.4e-20	103.6
input|c1|1412094-1412892|+|ctg1_1461|	NZ_FNSK01000001|c2|549568-550386|-|BLW25_RS02625|formate_dehydrogenase_accessory_sulfurtransferase_FdhD|WP_092896067.1	31.7	249	141	8	28	262	32	265	2.4e-20	103.6
input|c1|1412094-1412892|+|ctg1_1461|	NZ_JEVZ02000001|c4|2942182-2942973|+|J547_RS13840|sulfurtransferase_FdhD|WP_031961121.1	27.5	251	172	3	12	256	15	261	2.4e-20	103.6
input|c1|1412094-1412892|+|ctg1_1461|	NZ_LK391965|c5|2191869-2192780|-|VIBNISON1_RS10020|formate_dehydrogenase_family_accessory_protein_FdhD|WP_038194911.1	28.3	254	165	5	23	261	48	299	2.4e-20	103.6
input|c1|1412094-1412892|+|ctg1_1461|	NZ_LOZS01000096|c19|96279-97130|-|WT09_RS30565|sulfurtransferase_FdhD|WP_059923825.1	27.1	262	178	5	6	258	14	271	2.4e-20	103.6
input|c1|1412094-1412892|+|ctg1_1461|	NZ_LOZV01000068|c11|90844-91695|-|WT11_RS25990|sulfurtransferase_FdhD|WP_059988197.1	27.1	262	178	5	6	258	14	271	2.4e-20	103.6
input|c1|1412094-1412892|+|ctg1_1461|	NZ_JH992924|c6|1075115-1075996|-|HMPREF9710_RS19910|sulfurtransferase_FdhD|WP_005669336.1	28.8	260	173	5	13	261	26	284	3.1e-20	103.2
input|c1|1412094-1412892|+|ctg1_1461|	NZ_JRYB01000001|c8|5755315-5756196|+|LO55_RS24575|formate_dehydrogenase_accessory_sulfurtransferase_FdhD|WP_071363468.1	28.8	260	173	5	13	261	26	284	3.1e-20	103.2
input|c1|1412094-1412892|+|ctg1_1461|	NZ_LOZN01000036|c7|363268-364119|+|WT05_RS16405|sulfurtransferase_FdhD|WP_059994359.1	26.7	262	179	5	6	258	14	271	3.1e-20	103.2
input|c1|1412094-1412892|+|ctg1_1461|	NZ_LPKY01000055|c7|22390-23241|+|WT71_RS12300|sulfurtransferase_FdhD|WP_060290601.1	26.7	258	184	3	6	258	14	271	3.1e-20	103.2
input|c1|1412094-1412892|+|ctg1_1461|	NZ_JXXT01000041|c9|47981-48892|+|TW74_RS27300|formate_dehydrogenase_family_accessory_protein_FdhD|WP_045967102.1	28.3	254	165	5	23	261	48	299	4.1e-20	102.8
input|c1|1412094-1412892|+|ctg1_1461|	NZ_LK054223|c5|2827700-2828611|+|MADA3029_RS12995|formate_dehydrogenase_family_accessory_protein_FdhD|WP_079655542.1	29.7	256	159	7	23	261	48	299	4.1e-20	102.8
input|c1|1412094-1412892|+|ctg1_1461|	NZ_LRRR01000015|c2|83870-84676|+|BCY78_RS14980|formate_dehydrogenase_accessory_sulfurtransferase_FdhD|WP_068303469.1	29.3	246	153	5	28	262	26	261	4.1e-20	102.8
input|c1|1412094-1412892|+|ctg1_1461|	NZ_CP026125|c4|2007232-2008023|-|C2U32_RS09905|formate_dehydrogenase_accessory_sulfurtransferase_FdhD|WP_103270848.1	26.7	251	174	3	12	256	15	261	5.4e-20	102.4
input|c1|1412094-1412892|+|ctg1_1461|	NZ_KB851200|c1|131111-131902|+|F985_RS07930|sulfurtransferase_FdhD|WP_004699781.1	27.2	250	180	2	9	256	12	261	5.4e-20	102.4
input|c1|1412094-1412892|+|ctg1_1461|	NZ_LFZR01000039|c5|20590-21381|+|AC057_RS13760|formate_dehydrogenase_accessory_sulfurtransferase_FdhD|WP_004699781.1	27.2	250	180	2	9	256	12	261	5.4e-20	102.4
input|c1|1412094-1412892|+|ctg1_1461|	NZ_CP021342|c2|637357-638148|-|AB895_RS03070|formate_dehydrogenase_accessory_sulfurtransferase_FdhD|WP_032059803.1	27.1	251	173	3	12	256	15	261	7.0e-20	102.1
input|c1|1412094-1412892|+|ctg1_1461|	NZ_FODU01000012|c3|78827-79618|+|BMW38_RS15060|formate_dehydrogenase_accessory_sulfurtransferase_FdhD|WP_092709503.1	27.1	255	174	4	9	256	12	261	7.0e-20	102.1
input|c1|1412094-1412892|+|ctg1_1461|	NZ_JEXD01000033|c3|21272-22063|-|J506_RS19910|sulfurtransferase_FdhD|WP_032059803.1	27.1	251	173	3	12	256	15	261	7.0e-20	102.1
input|c1|1412094-1412892|+|ctg1_1461|	NZ_LT605059|c5|3062753-3063544|-|B5474_RS14640|formate_dehydrogenase_accessory_sulfurtransferase_FdhD|WP_079548899.1	27.1	251	173	3	12	256	15	261	7.0e-20	102.1
input|c1|1412094-1412892|+|ctg1_1461|	NC_015711|c4|2201225-2202619|-|LILAB_RS09065|sulfurtransferase_FdhD|WP_013936926.1	30.2	268	158	7	22	264	201	464	9.1e-20	101.7
input|c1|1412094-1412892|+|ctg1_1461|	NZ_JFDR01000006|c3|186292-187083|-|J624_RS13460|sulfurtransferase_FdhD|WP_000187638.1	27.1	251	173	3	12	256	15	261	9.1e-20	101.7
input|c1|1412094-1412892|+|ctg1_1461|	NZ_KB849842|c1|848165-848956|+|F922_RS08640|sulfurtransferase_FdhD|WP_005109563.1	27.1	251	173	3	12	256	15	261	9.1e-20	101.7
input|c1|1412094-1412892|+|ctg1_1461|	NZ_LCWP01000008|c4|106787-107584|+|AA094_RS09200|sulfurtransferase_FdhD|WP_080962504.1	27.1	247	176	2	14	256	17	263	9.1e-20	101.7
input|c1|1412094-1412892|+|ctg1_1461|	NZ_LYKH01000001|c1|83715-84506|+|A7M66_RS00325|formate_dehydrogenase_accessory_sulfurtransferase_FdhD|WP_016685869.1	27.1	251	173	3	12	256	15	261	9.1e-20	101.7
input|c1|1412094-1412892|+|ctg1_1461|	NZ_MPPK01000001|c1|80330-81121|+|BRY75_RS00340|formate_dehydrogenase_accessory_sulfurtransferase_FdhD|WP_016685869.1	27.1	251	173	3	12	256	15	261	9.1e-20	101.7
input|c1|1412094-1412892|+|ctg1_1461|	NZ_AMGA01000041|c3|138319-139110|-|ACINAA014_RS14730|sulfurtransferase_FdhD|WP_000187643.1	27.1	251	173	3	12	256	15	261	1.2e-19	101.3
input|c1|1412094-1412892|+|ctg1_1461|	NZ_AMGF01000003|c1|143455-144246|-|ACINIS116_RS05950|sulfurtransferase_FdhD|WP_000187636.1	27.1	251	173	3	12	256	15	261	1.2e-19	101.3
input|c1|1412094-1412892|+|ctg1_1461|	NZ_AMHA01000138|c4|3209-4000|-|B740_RS0111965|sulfurtransferase_FdhD|WP_000187636.1	27.1	251	173	3	12	256	15	261	1.2e-19	101.3
input|c1|1412094-1412892|+|ctg1_1461|	NZ_AMJH01000008|c3|275616-276407|+|B800_RS0104305|sulfurtransferase_FdhD|WP_016805054.1	27.2	254	175	3	9	256	12	261	1.2e-19	101.3
input|c1|1412094-1412892|+|ctg1_1461|	NZ_ASFT01000010|c4|273520-274311|-|K623_RS0109900|sulfurtransferase_FdhD|WP_000187631.1	27.1	251	173	3	12	256	15	261	1.2e-19	101.3
input|c1|1412094-1412892|+|ctg1_1461|	NZ_ASFT01000024|c7|303123-303914|-|K623_RS0120200|sulfurtransferase_FdhD|WP_000187631.1	27.1	251	173	3	12	256	15	261	1.2e-19	101.3
input|c1|1412094-1412892|+|ctg1_1461|	NZ_AVST01000072|c4|298494-299285|-|N173_RS12610|sulfurtransferase_FdhD|WP_000187643.1	27.1	251	173	3	12	256	15	261	1.2e-19	101.3
input|c1|1412094-1412892|+|ctg1_1461|	NZ_CP014540|c6|2998579-2999370|-|AYR69_RS14280|sulfurtransferase_FdhD|WP_000187643.1	27.1	251	173	3	12	256	15	261	1.2e-19	101.3
input|c1|1412094-1412892|+|ctg1_1461|	NZ_CP021347|c2|2451891-2452682|+|AB987_RS11935|formate_dehydrogenase_accessory_sulfurtransferase_FdhD|WP_000187640.1	27.1	251	173	3	12	256	15	261	1.2e-19	101.3
input|c1|1412094-1412892|+|ctg1_1461|	NZ_JEYH01000001|c2|741227-742018|-|J591_RS08080|sulfurtransferase_FdhD|WP_000187643.1	27.1	251	173	3	12	256	15	261	1.2e-19	101.3
input|c1|1412094-1412892|+|ctg1_1461|	NZ_JFEF01000003|c2|72036-72827|+|J605_RS07220|sulfurtransferase_FdhD|WP_000187636.1	27.1	251	173	3	12	256	15	261	1.2e-19	101.3
input|c1|1412094-1412892|+|ctg1_1461|	NZ_JFEQ01000001|c3|1612070-1612861|-|J606_RS12230|sulfurtransferase_FdhD|WP_000187643.1	27.1	251	173	3	12	256	15	261	1.2e-19	101.3
input|c1|1412094-1412892|+|ctg1_1461|	NZ_JFXB01000003|c3|430948-431739|-|J669_RS13870|sulfurtransferase_FdhD|WP_000187643.1	27.1	251	173	3	12	256	15	261	1.2e-19	101.3
input|c1|1412094-1412892|+|ctg1_1461|	NZ_JHPC01000009|c3|36396-37187|+|K010_RS14165|sulfurtransferase_FdhD|WP_000187636.1	27.1	251	173	3	12	256	15	261	1.2e-19	101.3
input|c1|1412094-1412892|+|ctg1_1461|	NZ_JJOC02000003|c1|362339-363130|+|DSM30011_RS04265|formate_dehydrogenase_accessory_sulfurtransferase_FdhD|WP_075400001.1	26.7	247	179	2	12	256	15	261	1.2e-19	101.3
input|c1|1412094-1412892|+|ctg1_1461|	NZ_JRQW01000032|c2|62112-62903|+|LW80_RS09515|sulfurtransferase_FdhD|WP_000187640.1	27.1	251	173	3	12	256	15	261	1.2e-19	101.3
input|c1|1412094-1412892|+|ctg1_1461|	NZ_KB849325|c1|79224-80015|+|F976_RS08970|sulfurtransferase_FdhD|WP_000187643.1	27.1	251	173	3	12	256	15	261	1.2e-19	101.3
input|c1|1412094-1412892|+|ctg1_1461|	NZ_KB849503|c1|63096-63887|+|F961_RS09080|sulfurtransferase_FdhD|WP_004840323.1	27.1	251	173	3	12	256	15	261	1.2e-19	101.3
input|c1|1412094-1412892|+|ctg1_1461|	NZ_KB849870|c1|75602-76393|+|F919_RS08290|sulfurtransferase_FdhD|WP_000187631.1	27.1	251	173	3	12	256	15	261	1.2e-19	101.3
input|c1|1412094-1412892|+|ctg1_1461|	NZ_KB849894|c1|348149-348940|+|F918_RS08790|sulfurtransferase_FdhD|WP_005128094.1	27.1	251	173	3	12	256	15	261	1.2e-19	101.3
input|c1|1412094-1412892|+|ctg1_1461|	NZ_KB849902|c1|77106-77897|+|F917_RS08275|sulfurtransferase_FdhD|WP_005131048.1	27.1	251	173	3	12	256	15	261	1.2e-19	101.3
input|c1|1412094-1412892|+|ctg1_1461|	NZ_LAIY01000046|c5|17767-18558|+|VT65_RS08020|sulfurtransferase_FdhD|WP_000187640.1	27.1	251	173	3	12	256	15	261	1.2e-19	101.3
input|c1|1412094-1412892|+|ctg1_1461|	NZ_LRDS01000005|c3|759574-760365|-|LV34_RS07800|sulfurtransferase_FdhD|WP_062936670.1	26.7	247	179	2	12	256	15	261	1.2e-19	101.3
input|c1|1412094-1412892|+|ctg1_1461|	NZ_LYKQ01000034|c3|126963-127754|+|A7M79_RS07500|formate_dehydrogenase_accessory_sulfurtransferase_FdhD|WP_000187640.1	27.1	251	173	3	12	256	15	261	1.2e-19	101.3
input|c1|1412094-1412892|+|ctg1_1461|	NZ_MABV01000011|c1|14713-15504|+|BEE69_RS04330|formate_dehydrogenase_accessory_sulfurtransferase_FdhD|WP_000187631.1	27.1	251	173	3	12	256	15	261	1.2e-19	101.3
input|c1|1412094-1412892|+|ctg1_1461|	NZ_MACB01000001|c1|81876-82667|+|BEE73_RS00330|formate_dehydrogenase_accessory_sulfurtransferase_FdhD|WP_000187636.1	27.1	251	173	3	12	256	15	261	1.2e-19	101.3
input|c1|1412094-1412892|+|ctg1_1461|	NZ_MSPL01000018|c2|69260-70051|+|BTG83_RS05305|formate_dehydrogenase_accessory_sulfurtransferase_FdhD|WP_049067488.1	27.1	251	173	3	12	256	15	261	1.2e-19	101.3
input|c1|1412094-1412892|+|ctg1_1461|	NZ_AFDK01000002|c3|1861274-1862065|-|ACIN3137_RS13450|sulfurtransferase_FdhD|WP_000187646.1	27.1	251	173	3	12	256	15	261	1.6e-19	100.9
input|c1|1412094-1412892|+|ctg1_1461|	NZ_ASFV01000031|c4|79262-80053|+|K625_RS0111060|sulfurtransferase_FdhD|WP_024433497.1	27.1	251	173	3	12	256	15	261	1.6e-19	100.9
input|c1|1412094-1412892|+|ctg1_1461|	NZ_CP009256|c5|3366676-3367467|-|IX88_RS15960|sulfurtransferase_FdhD|WP_031999853.1	27.1	251	173	3	12	256	15	261	1.6e-19	100.9
input|c1|1412094-1412892|+|ctg1_1461|	NZ_CP010397|c1|916716-917507|+|RU84_RS04300|sulfurtransferase_FdhD|WP_029423979.1	27.1	251	173	3	12	256	15	261	1.6e-19	100.9
input|c1|1412094-1412892|+|ctg1_1461|	NZ_CP015121|c1|874566-875357|+|A4U85_RS04045|formate_dehydrogenase_accessory_sulfurtransferase_FdhD|WP_000187626.1	27.1	251	173	3	12	256	15	261	1.6e-19	100.9
input|c1|1412094-1412892|+|ctg1_1461|	NZ_CP018664|c3|467699-468490|-|AUO97_RS02110|formate_dehydrogenase_accessory_sulfurtransferase_FdhD|WP_000187645.1	27.1	251	173	3	12	256	15	261	1.6e-19	100.9
input|c1|1412094-1412892|+|ctg1_1461|	NZ_CP026761|c1|25597-26388|-|AM457_RS00120|formate_dehydrogenase_accessory_sulfurtransferase_FdhD|WP_000187646.1	27.1	251	173	3	12	256	15	261	1.6e-19	100.9
input|c1|1412094-1412892|+|ctg1_1461|	NZ_JXOP01000031|c1|24363-25234|+|SY28_RS07340|sulfurtransferase_FdhD|SY28_RS07340	28.6	255	164	6	10	248	18	270	1.6e-19	100.9
input|c1|1412094-1412892|+|ctg1_1461|	NZ_KB849921|c1|354743-355534|+|F915_RS09970|sulfurtransferase_FdhD|WP_000187645.1	27.1	251	173	3	12	256	15	261	1.6e-19	100.9
input|c1|1412094-1412892|+|ctg1_1461|	NZ_KL810966|c3|2057906-2058697|+|DJ41_RS14005|sulfurtransferase_FdhD|WP_000187626.1	27.1	251	173	3	12	256	15	261	1.6e-19	100.9
input|c1|1412094-1412892|+|ctg1_1461|	NZ_KN708409|c4|68506-69297|+|LJ27_RS11970|sulfurtransferase_FdhD|WP_038347783.1	27.1	251	173	3	12	256	15	261	1.6e-19	100.9
input|c1|1412094-1412892|+|ctg1_1461|	NZ_LKJZ01000113|c4|96897-97688|-|AO727_RS06155|sulfurtransferase_FdhD|WP_029423979.1	27.1	251	173	3	12	256	15	261	1.6e-19	100.9
input|c1|1412094-1412892|+|ctg1_1461|	NZ_LLDB01000046|c3|77925-78716|+|APC65_RS10095|sulfurtransferase_FdhD|WP_000187626.1	27.1	251	173	3	12	256	15	261	1.6e-19	100.9
input|c1|1412094-1412892|+|ctg1_1461|	NZ_LZWL01000029|c6|81707-82498|+|A9894_RS10800|sulfurtransferase_FdhD|WP_000187626.1	27.1	251	173	3	12	256	15	261	1.6e-19	100.9
input|c1|1412094-1412892|+|ctg1_1461|	NZ_MPBX01000005|c1|351305-352096|+|AM416_RS04610|formate_dehydrogenase_accessory_sulfurtransferase_FdhD|WP_029423979.1	27.1	251	173	3	12	256	15	261	1.6e-19	100.9
input|c1|1412094-1412892|+|ctg1_1461|	NZ_AP014649|c1|895698-896489|+|IOMTU433_RS04160|sulfurtransferase_FdhD|WP_000187635.1	27.1	251	173	3	12	256	15	261	2.0e-19	100.5
input|c1|1412094-1412892|+|ctg1_1461|	NZ_ASER01000055|c5|149709-150500|-|K593_RS0119080|sulfurtransferase_FdhD|WP_000187635.1	27.1	251	173	3	12	256	15	261	2.0e-19	100.5
input|c1|1412094-1412892|+|ctg1_1461|	NZ_CP009257|c3|1855753-1856544|-|IX87_RS09485|sulfurtransferase_FdhD|WP_000187635.1	27.1	251	173	3	12	256	15	261	2.0e-19	100.5
input|c1|1412094-1412892|+|ctg1_1461|	NZ_CP015364|c3|1426384-1427175|-|Aba3207_RS07115|sulfurtransferase_FdhD|WP_000187635.1	27.1	251	173	3	12	256	15	261	2.0e-19	100.5
input|c1|1412094-1412892|+|ctg1_1461|	NZ_CP020597|c2|777178-777969|-|B7L46_RS04735|formate_dehydrogenase_accessory_sulfurtransferase_FdhD|WP_000187635.1	27.1	251	173	3	12	256	15	261	2.0e-19	100.5
input|c1|1412094-1412892|+|ctg1_1461|	NZ_CP021345|c4|2346842-2347633|-|AB994_RS12725|formate_dehydrogenase_accessory_sulfurtransferase_FdhD|WP_000187635.1	27.1	251	173	3	12	256	15	261	2.0e-19	100.5
input|c1|1412094-1412892|+|ctg1_1461|	NZ_CP022203|c22|8848060-8848932|+|MYMAC_RS36060|formate_dehydrogenase_accessory_sulfurtransferase_FdhD|WP_095961807.1	30.2	268	158	7	22	264	27	290	2.0e-19	100.5
input|c1|1412094-1412892|+|ctg1_1461|	NZ_CP027528|c5|4032033-4032824|+|AM462_RS19745|formate_dehydrogenase_accessory_sulfurtransferase_FdhD|WP_000187642.1	27.1	251	173	3	12	256	15	261	2.0e-19	100.5
input|c1|1412094-1412892|+|ctg1_1461|	NZ_JEWL01000034|c5|13551-14342|+|J518_RS19185|sulfurtransferase_FdhD|WP_000187642.1	27.1	251	173	3	12	256	15	261	2.0e-19	100.5
input|c1|1412094-1412892|+|ctg1_1461|	NZ_JEYP01000001|c1|15541-16332|+|J602_RS04270|sulfurtransferase_FdhD|WP_000187635.1	27.1	251	173	3	12	256	15	261	2.0e-19	100.5
input|c1|1412094-1412892|+|ctg1_1461|	NZ_JFXQ01000007|c3|41869-42660|+|J685_RS06170|sulfurtransferase_FdhD|WP_033852544.1	27.1	251	173	3	12	256	15	261	2.0e-19	100.5
input|c1|1412094-1412892|+|ctg1_1461|	NZ_JHVI01000021|c2|28032-28916|-|Q355_RS0108800|sulfurtransferase_FdhD|WP_027877467.1	28.0	279	176	7	5	261	13	288	2.0e-19	100.5
input|c1|1412094-1412892|+|ctg1_1461|	NZ_JPXZ01000050|c4|68082-68873|+|JI80_RS11245|sulfurtransferase_FdhD|WP_000187635.1	27.1	251	173	3	12	256	15	261	2.0e-19	100.5
input|c1|1412094-1412892|+|ctg1_1461|	NZ_KB849239|c1|74213-75004|+|F984_RS04490|sulfurtransferase_FdhD|WP_004707413.1	27.2	254	175	3	9	256	12	261	2.0e-19	100.5
input|c1|1412094-1412892|+|ctg1_1461|	NZ_KE340370|c1|98971-99762|+|F910_RS09975|sulfurtransferase_FdhD|WP_016653662.1	27.1	251	173	3	12	256	15	261	2.0e-19	100.5
input|c1|1412094-1412892|+|ctg1_1461|	NZ_LFYW01000001|c2|392966-393757|-|AB988_RS01860|sulfurtransferase_FdhD|WP_000187635.1	27.1	251	173	3	12	256	15	261	2.0e-19	100.5
input|c1|1412094-1412892|+|ctg1_1461|	NZ_LORJ02000002|c1|84339-85130|-|AL484_RS01025|formate_dehydrogenase_accessory_sulfurtransferase_FdhD|WP_000187629.1	27.1	251	173	3	12	256	15	261	2.0e-19	100.5
input|c1|1412094-1412892|+|ctg1_1461|	NZ_LTCY01000001|c1|347752-348543|+|AZK46_RS01585|sulfurtransferase_FdhD|WP_000187635.1	27.1	251	173	3	12	256	15	261	2.0e-19	100.5
input|c1|1412094-1412892|+|ctg1_1461|	NZ_MABW01000005|c4|594019-594810|-|BEE70_RS05510|formate_dehydrogenase_accessory_sulfurtransferase_FdhD|WP_065718451.1	27.1	251	173	3	12	256	15	261	2.0e-19	100.5
input|c1|1412094-1412892|+|ctg1_1461|	NZ_MABY01000014|c2|78062-78853|+|BEE68_RS08185|formate_dehydrogenase_accessory_sulfurtransferase_FdhD|WP_000187635.1	27.1	251	173	3	12	256	15	261	2.0e-19	100.5
input|c1|1412094-1412892|+|ctg1_1461|	NZ_MABZ01000005|c2|99448-100239|+|BEE71_RS00930|formate_dehydrogenase_accessory_sulfurtransferase_FdhD|WP_033852544.1	27.1	251	173	3	12	256	15	261	2.0e-19	100.5
input|c1|1412094-1412892|+|ctg1_1461|	NZ_MSMT01000022|c3|757525-758316|-|BTG56_RS14440|formate_dehydrogenase_accessory_sulfurtransferase_FdhD|WP_078202747.1	27.1	251	173	3	12	256	15	261	2.0e-19	100.5
input|c1|1412094-1412892|+|ctg1_1461|	NZ_AMSS01000088|c5|208602-209384|-|ACINWC141_RS18215|sulfurtransferase_FdhD|WP_009393685.1	27.8	255	172	5	9	256	11	260	2.7e-19	100.1
input|c1|1412094-1412892|+|ctg1_1461|	NZ_AMTB01000006|c2|592221-593012|-|ACIN5035_RS08015|sulfurtransferase_FdhD|WP_002132250.1	27.1	251	173	3	12	256	15	261	2.7e-19	100.1
input|c1|1412094-1412892|+|ctg1_1461|	NZ_CP018332|c4|2765489-2766280|-|BS103_RS13320|formate_dehydrogenase_accessory_sulfurtransferase_FdhD|WP_000187634.1	26.7	251	174	3	12	256	15	261	2.7e-19	100.1
input|c1|1412094-1412892|+|ctg1_1461|	NZ_JEYE01000001|c1|78194-78985|+|J587_RS04910|sulfurtransferase_FdhD|WP_005138176.1	27.1	251	173	3	12	256	15	261	2.7e-19	100.1
input|c1|1412094-1412892|+|ctg1_1461|	NZ_JEZS01000001|c2|422837-423628|-|J498_RS06610|sulfurtransferase_FdhD|WP_032001331.1	27.1	251	173	3	12	256	15	261	2.7e-19	100.1
input|c1|1412094-1412892|+|ctg1_1461|	NZ_JFFD01000001|c2|623553-624344|-|J647_RS07415|sulfurtransferase_FdhD|WP_005138176.1	27.1	251	173	3	12	256	15	261	2.7e-19	100.1
input|c1|1412094-1412892|+|ctg1_1461|	NZ_JH815571|c1|85102-85893|+|W9K_RS08235|sulfurtransferase_FdhD|WP_000187632.1	26.7	251	174	3	12	256	15	261	2.7e-19	100.1
input|c1|1412094-1412892|+|ctg1_1461|	NZ_KB849297|c4|2655634-2656425|-|F978_RS16920|sulfurtransferase_FdhD|WP_000187634.1	26.7	251	174	3	12	256	15	261	2.7e-19	100.1
input|c1|1412094-1412892|+|ctg1_1461|	NZ_KB849947|c2|391954-392745|+|F913_RS11285|sulfurtransferase_FdhD|WP_005138176.1	27.1	251	173	3	12	256	15	261	2.7e-19	100.1
input|c1|1412094-1412892|+|ctg1_1461|	NZ_KB850206|c5|2385685-2386470|-|F886_RS16605|sulfurtransferase_FdhD|WP_005307675.1	27.8	255	172	5	9	256	12	261	2.7e-19	100.1
input|c1|1412094-1412892|+|ctg1_1461|	NZ_LN997846|c5|3038561-3039352|-|ABR2091_RS14110|sulfurtransferase_FdhD|WP_005138176.1	27.1	251	173	3	12	256	15	261	2.7e-19	100.1
input|c1|1412094-1412892|+|ctg1_1461|	NC_023028|c1|856618-857409|+|P795_RS04025|sulfurtransferase_FdhD|WP_023896308.1	26.7	251	174	3	12	256	15	261	3.5e-19	99.8
input|c1|1412094-1412892|+|ctg1_1461|	NZ_AMFI01000014|c3|70610-71401|+|ACINNAV72_RS14350|sulfurtransferase_FdhD|WP_000187647.1	27.1	251	173	3	12	256	15	261	3.5e-19	99.8
input|c1|1412094-1412892|+|ctg1_1461|	NZ_AYFK01000025|c4|229330-230121|-|P673_RS18745|sulfurtransferase_FdhD|WP_031978117.1	27.1	251	173	3	12	256	15	261	3.5e-19	99.8
input|c1|1412094-1412892|+|ctg1_1461|	NZ_JRHB01000001|c6|2875892-2876683|-|LH92_RS13410|sulfurtransferase_FdhD|WP_047481557.1	26.3	247	180	2	12	256	15	261	3.5e-19	99.8
input|c1|1412094-1412892|+|ctg1_1461|	NZ_AFDL01000002|c3|2661944-2662735|+|ACIN5143_RS17760|sulfurtransferase_FdhD|WP_000187633.1	26.7	251	174	3	12	256	15	261	4.5e-19	99.4
input|c1|1412094-1412892|+|ctg1_1461|	NZ_AMFH01000002|c5|14074-14865|+|ACIN5162_RS04880|sulfurtransferase_FdhD|WP_000187625.1	26.7	251	174	3	12	256	15	261	4.5e-19	99.4
input|c1|1412094-1412892|+|ctg1_1461|	NZ_AMFW01000025|c5|624812-625603|-|ACIN5047_RS17245|sulfurtransferase_FdhD|WP_000187625.1	26.7	251	174	3	12	256	15	261	4.5e-19	99.4
input|c1|1412094-1412892|+|ctg1_1461|	NZ_AMZT01000045|c4|640473-641264|-|ACINWC348_RS19740|sulfurtransferase_FdhD|WP_000187625.1	26.7	251	174	3	12	256	15	261	4.5e-19	99.4
input|c1|1412094-1412892|+|ctg1_1461|	NZ_ASFY01000029|c4|75098-75889|+|K628_RS0110220|sulfurtransferase_FdhD|WP_000187627.1	27.1	251	173	3	12	256	15	261	4.5e-19	99.4
input|c1|1412094-1412892|+|ctg1_1461|	NZ_CP012006|c1|888387-889178|+|ACX61_RS04210|sulfurtransferase_FdhD|WP_000187644.1	26.7	251	174	3	12	256	15	261	4.5e-19	99.4
input|c1|1412094-1412892|+|ctg1_1461|	NZ_CP014528|c5|3237764-3238555|-|AZE33_RS15685|sulfurtransferase_FdhD|WP_000187644.1	26.7	251	174	3	12	256	15	261	4.5e-19	99.4
input|c1|1412094-1412892|+|ctg1_1461|	NZ_CP018677|c4|3604502-3605293|-|BBX32_RS17480|formate_dehydrogenase_accessory_sulfurtransferase_FdhD|WP_000187644.1	26.7	251	174	3	12	256	15	261	4.5e-19	99.4
input|c1|1412094-1412892|+|ctg1_1461|	NZ_FTRX01000003|c6|22884-23675|-|B0497_RS01195|formate_dehydrogenase_accessory_sulfurtransferase_FdhD|WP_000187644.1	26.7	251	174	3	12	256	15	261	4.5e-19	99.4
input|c1|1412094-1412892|+|ctg1_1461|	NZ_JSDA01000048|c2|123953-124744|+|LJ20_RS09230|sulfurtransferase_FdhD|WP_000187644.1	26.7	251	174	3	12	256	15	261	4.5e-19	99.4
input|c1|1412094-1412892|+|ctg1_1461|	NZ_KB849357|c4|1758991-1759776|-|F971_RS09070|sulfurtransferase_FdhD|WP_004773063.1	28.1	256	170	7	9	256	12	261	4.5e-19	99.4
input|c1|1412094-1412892|+|ctg1_1461|	NZ_KB850048|c1|13704-14489|-|F904_RS18845|sulfurtransferase_FdhD|WP_004773063.1	28.1	256	170	7	9	256	12	261	4.5e-19	99.4
input|c1|1412094-1412892|+|ctg1_1461|	NZ_MABX01000008|c6|225536-226327|-|BEH68_RS06230|formate_dehydrogenase_accessory_sulfurtransferase_FdhD|WP_065725479.1	26.7	251	174	3	12	256	15	261	4.5e-19	99.4
input|c1|1412094-1412892|+|ctg1_1461|	NZ_BBQU01000001|c6|76816-77607|+|P23_RS00320|sulfurtransferase_FdhD|WP_045429382.1	26.7	255	175	4	9	256	12	261	5.9e-19	99.0
input|c1|1412094-1412892|+|ctg1_1461|	NZ_FOWM01000003|c3|324040-324927|+|BM115_RS08810|formate_dehydrogenase_accessory_sulfurtransferase_FdhD|WP_092292740.1	27.6	268	175	5	7	258	10	274	5.9e-19	99.0
input|c1|1412094-1412892|+|ctg1_1461|	NZ_CP020588|c2|1118615-1119406|+|B7L44_RS05670|formate_dehydrogenase_accessory_sulfurtransferase_FdhD|WP_083008383.1	26.8	254	176	3	9	256	12	261	7.7e-19	98.6
input|c1|1412094-1412892|+|ctg1_1461|	NZ_LN868200|c1|888894-889685|+|ABR2090_RS04305|sulfurtransferase_FdhD|WP_000187637.1	26.7	251	174	3	12	256	15	261	7.7e-19	98.6
input|c1|1412094-1412892|+|ctg1_1461|	NZ_KB908077|c2|180501-181379|-|H162_RS0102045|sufurtransferase_FdhD|WP_020651776.1	27.9	229	158	4	19	244	32	256	1.0e-18	98.2
input|c1|1412094-1412892|+|ctg1_1461|	NZ_LQMV01000025|c6|1241783-1242574|-|AV645_RS15670|sulfurtransferase_FdhD|WP_042898513.1	27.2	254	175	3	9	256	12	261	1.0e-18	98.2
input|c1|1412094-1412892|+|ctg1_1461|	NZ_LYKK01000048|c6|580825-581616|-|A7M82_RS16860|formate_dehydrogenase_accessory_sulfurtransferase_FdhD|WP_071226276.1	26.8	254	176	3	9	256	12	261	1.0e-18	98.2
input|c1|1412094-1412892|+|ctg1_1461|	NZ_AFCZ02000002|c5|2798679-2799470|-|ACIN5032_RS17580|sulfurtransferase_FdhD|WP_000187628.1	26.7	251	174	3	12	256	15	261	1.3e-18	97.8
input|c1|1412094-1412892|+|ctg1_1461|	NZ_FODE01000001|c6|64528-65346|-|BMW58_RS00380|formate_dehydrogenase_accessory_sulfurtransferase_FdhD|WP_090610220.1	28.6	255	167	4	16	261	16	264	1.3e-18	97.8
input|c1|1412094-1412892|+|ctg1_1461|	NZ_KB976986|c1|77439-78224|+|F935_RS01605|sulfurtransferase_FdhD|WP_016137298.1	27.5	255	173	5	9	256	12	261	1.7e-18	97.4
input|c1|1412094-1412892|+|ctg1_1461|	NC_010581|c3|1140212-1141099|+|BIND_RS05045|sulfurtransferase_FdhD|WP_012383995.1	28.2	248	171	4	19	261	46	291	5.0e-18	95.9
input|c1|1412094-1412892|+|ctg1_1461|	NZ_FOPH01000003|c1|33504-34346|+|BM294_RS02855|formate_dehydrogenase_accessory_sulfurtransferase_FdhD|WP_091204767.1	25.1	255	171	4	16	255	25	274	6.5e-18	95.5
input|c1|1412094-1412892|+|ctg1_1461|	NZ_LKKJ01000024|c1|116423-117268|+|AO729_RS12600|sulfurtransferase_FdhD|WP_058077944.1	30.0	240	154	5	25	256	38	271	8.5e-18	95.1
input|c1|1412094-1412892|+|ctg1_1461|	NC_018177|c4|3900481-3901326|+|PSJM300_RS18140|sulfurtransferase_FdhD|WP_014854439.1	30.0	240	154	5	25	256	38	271	1.1e-17	94.7
input|c1|1412094-1412892|+|ctg1_1461|	NZ_LKKL01000002|c1|280008-280853|-|AO735_RS03295|sulfurtransferase_FdhD|WP_058073876.1	30.0	240	154	5	25	256	38	271	1.1e-17	94.7
input|c1|1412094-1412892|+|ctg1_1461|	NZ_CP026383|c5|3749082-3749924|+|C3F38_RS18075|formate_dehydrogenase_accessory_sulfurtransferase_FdhD|WP_038876693.1	31.2	247	156	6	22	261	34	273	1.9e-17	94.0
input|c1|1412094-1412892|+|ctg1_1461|	NZ_FCGE01000001|c1|324613-325455|+|AWX99_RS01465|sulfurtransferase_FdhD|WP_038876693.1	31.2	247	156	6	22	261	34	273	1.9e-17	94.0
input|c1|1412094-1412892|+|ctg1_1461|	NZ_FCLY01000001|c4|2294472-2295314|+|AWX71_RS10800|sulfurtransferase_FdhD|WP_025303336.1	31.2	247	156	6	22	261	34	273	1.9e-17	94.0
input|c1|1412094-1412892|+|ctg1_1461|	NZ_JTDN01000002|c3|876613-877389|-|PK98_RS13585|sulfurtransferase_FdhD|WP_039097362.1	28.4	243	164	4	16	252	9	247	1.9e-17	94.0
input|c1|1412094-1412892|+|ctg1_1461|	NZ_LJEV02000117|c7|128739-129581|+|AN694_RS17915|formate_dehydrogenase_accessory_sulfurtransferase_FdhD|WP_038876693.1	31.2	247	156	6	22	261	34	273	1.9e-17	94.0
input|c1|1412094-1412892|+|ctg1_1461|	NZ_LVEM01000010|c4|60728-61579|+|A7X65_RS39555|sulfurtransferase_FdhD|WP_063694822.1	25.7	241	177	2	25	263	35	275	1.9e-17	94.0
input|c1|1412094-1412892|+|ctg1_1461|	NZ_CM001973|c1|87273-88121|-|DXXRW240_RS01050|sulfurtransferase_FdhD|WP_083960961.1	29.7	246	159	6	23	261	42	280	3.2e-17	93.2
input|c1|1412094-1412892|+|ctg1_1461|	NZ_CM001840|c9|4616819-4617673|+|DDI3534_RS21035|sulfurtransferase_FdhD|WP_051125474.1	29.1	247	161	6	22	261	43	282	7.2e-17	92.0
input|c1|1412094-1412892|+|ctg1_1461|	NZ_CM001858|c1|89060-89878|-|DZE3532_RS00365|sulfurtransferase_FdhD|WP_023638589.1	29.3	263	169	8	7	261	17	270	7.2e-17	92.0
input|c1|1412094-1412892|+|ctg1_1461|	NZ_CM001977|c1|90244-91062|-|DZE2538_RS00430|sulfurtransferase_FdhD|WP_023638589.1	29.3	263	169	8	7	261	17	270	7.2e-17	92.0
input|c1|1412094-1412892|+|ctg1_1461|	NZ_CM001985|c1|89957-90775|-|DZEMK19_RS00435|sulfurtransferase_FdhD|WP_023638589.1	29.3	263	169	8	7	261	17	270	7.2e-17	92.0
input|c1|1412094-1412892|+|ctg1_1461|	NZ_CP025799|c1|93550-94368|-|C1O30_RS00395|sulfurtransferase_FdhD|WP_102800784.1	29.3	263	169	8	7	261	17	270	7.2e-17	92.0
input|c1|1412094-1412892|+|ctg1_1461|	NZ_FOHN01000020|c3|54657-55481|+|BMY85_RS11805|formate_dehydrogenase_accessory_sulfurtransferase_FdhD|WP_092478480.1	28.6	252	171	4	5	255	24	267	7.2e-17	92.0
input|c1|1412094-1412892|+|ctg1_1461|	NZ_LZOB01000011|c2|243591-244433|-|A8A12_RS02500|formate_dehydrogenase_accessory_sulfurtransferase_FdhD|WP_074053840.1	31.2	247	156	6	22	261	34	273	7.2e-17	92.0
input|c1|1412094-1412892|+|ctg1_1461|	NZ_MDEM01000031|c1|223049-223894|+|BBI09_RS11415|formate_dehydrogenase_accessory_sulfurtransferase_FdhD|WP_065984522.1	29.6	240	155	5	25	256	38	271	7.2e-17	92.0
input|c1|1412094-1412892|+|ctg1_1461|	NZ_MKGQ01000020|c7|8115-8960|+|Xedl_RS13165|formate_dehydrogenase_accessory_sulfurtransferase_FdhD|WP_074024305.1	28.2	252	160	7	23	263	40	281	7.2e-17	92.0
input|c1|1412094-1412892|+|ctg1_1461|	NZ_CM001978|c7|4610866-4611690|+|DDA2976_RS20510|sulfurtransferase_FdhD|WP_038924877.1	29.8	248	160	6	22	262	33	273	9.5e-17	91.7
input|c1|1412094-1412892|+|ctg1_1461|	NZ_JSXD01000005|c10|156956-157780|+|OI70_RS03725|sulfurtransferase_FdhD|WP_038920634.1	29.6	247	160	6	22	261	33	272	9.5e-17	91.7
input|c1|1412094-1412892|+|ctg1_1461|	NZ_JXBN01000057|c10|149551-150375|+|QR68_RS20545|sulfurtransferase_FdhD|WP_038920634.1	29.6	247	160	6	22	261	33	272	9.5e-17	91.7
input|c1|1412094-1412892|+|ctg1_1461|	NZ_APMV01000026|c8|63344-64162|-|J134_RS20140|sulfurtransferase_FdhD|WP_016941576.1	29.1	247	161	6	22	261	31	270	1.2e-16	91.3
input|c1|1412094-1412892|+|ctg1_1461|	NZ_CP006929|c1|61338-62156|-|W909_RS00260|sulfurtransferase_FdhD|WP_016941576.1	29.1	247	161	6	22	261	31	270	1.2e-16	91.3
input|c1|1412094-1412892|+|ctg1_1461|	NZ_CP007039|c8|5831214-5832053|+|BH81_RS25085|sulfurtransferase_FdhD|WP_025262505.1	28.5	242	154	4	23	259	37	264	1.6e-16	90.9
input|c1|1412094-1412892|+|ctg1_1461|	NZ_AWSQ01000001|c3|1080499-1081362|-|TMS3_RS04645|sulfurtransferase_FdhD|WP_025164088.1	27.0	256	172	5	9	260	22	266	1.0e-15	88.2
input|c1|1412094-1412892|+|ctg1_1461|	NZ_LGIC01000031|c1|38069-38875|+|AKV04_RS05320|sulfurtransferase_FdhD|WP_054005417.1	29.7	239	156	7	28	261	29	260	1.0e-15	88.2
input|c1|1412094-1412892|+|ctg1_1461|	NZ_JRMH01000002|c9|692485-693318|-|KKH3_RS20565|sulfurtransferase_FdhD|WP_039364000.1	27.6	246	164	6	23	261	37	275	1.4e-15	87.8
input|c1|1412094-1412892|+|ctg1_1461|	NZ_AUEA01000011|c7|75491-76318|-|H618_RS0114030|sulfurtransferase_FdhD|WP_028695659.1	26.9	238	164	4	25	256	38	271	1.8e-15	87.4
input|c1|1412094-1412892|+|ctg1_1461|	NZ_FOWX01000017|c1|19449-20273|-|BM315_RS13825|formate_dehydrogenase_accessory_sulfurtransferase_FdhD|WP_090501914.1	27.4	234	168	2	25	256	38	271	1.8e-15	87.4
input|c1|1412094-1412892|+|ctg1_1461|	NZ_CP009455|c4|1640840-1641667|-|LK03_RS07060|sulfurtransferase_FdhD|WP_038411683.1	26.9	238	164	4	25	256	38	271	2.3e-15	87.0
input|c1|1412094-1412892|+|ctg1_1461|	NZ_APJX01000009|c8|11049-11840|-|DPO_RS17510|sulfurtransferase_FdhD|WP_006967590.1	29.0	252	153	7	25	263	24	262	4.0e-15	86.3
input|c1|1412094-1412892|+|ctg1_1461|	NZ_LCYC01000008|c2|449265-450104|-|PFL603g_RS05950|sulfurtransferase_FdhD|WP_003187702.1	27.1	240	160	4	24	260	38	265	5.2e-15	85.9
input|c1|1412094-1412892|+|ctg1_1461|	NZ_CP019947|c5|4506047-4506871|+|B2D37_RS20405|formate_dehydrogenase_accessory_sulfurtransferase_FdhD|WP_079204423.1	26.9	234	169	2	25	256	38	271	4.4e-14	82.8
input|c1|1412094-1412892|+|ctg1_1461|	NZ_FMCH01000210|c22|53-899|-|GA0115240_RS10605|formate_dehydrogenase_accessory_sulfurtransferase_FdhD|GA0115240_RS10605	28.9	218	143	5	8	213	8	225	5.7e-14	82.4
input|c1|1412094-1412892|+|ctg1_1461|	NZ_FNCT01000005|c5|171104-171928|-|BLS63_RS10685|formate_dehydrogenase_accessory_sulfurtransferase_FdhD|WP_090443622.1	26.1	234	171	2	25	256	38	271	9.8e-14	81.6
input|c1|1412094-1412892|+|ctg1_1461|	NZ_BALE01000015|c2|78100-79404|-|B8446_RS06890|hypothetical_protein|B8446_RS06890	29.1	244	165	5	25	262	28	269	2.2e-13	80.5
input|c1|1412094-1412892|+|ctg1_1461|	NZ_CP016380|c1|1428451-1429290|+|TK34_RS06635|formate_dehydrogenase_accessory_sulfurtransferase_FdhD|WP_081304527.1	29.4	228	133	7	23	236	31	244	2.2e-13	80.5
input|c1|1412094-1412892|+|ctg1_1461|	NZ_FNRO01000001|c2|35260-36120|-|BLW05_RS00165|formate_dehydrogenase_accessory_sulfurtransferase_FdhD|WP_093160305.1	26.9	249	163	6	17	248	26	272	4.9e-13	79.3
input|c1|1412094-1412892|+|ctg1_1461|	NZ_AUNC01000072|c6|7444-8244|-|SMB34_RS20040|sulfurtransferase_FdhD|WP_037992671.1	29.0	221	152	4	28	244	35	254	5.4e-12	75.9
input|c1|1412094-1412892|+|ctg1_1461|	NZ_MCAO01000043|c5|101718-102518|-|BC440_RS16525|formate_dehydrogenase_accessory_sulfurtransferase_FdhD|WP_071240619.1	29.0	221	152	4	28	244	35	254	5.4e-12	75.9
input|c1|1412094-1412892|+|ctg1_1461|	NC_015169|c3|153754-154539|+|DEIPR_RS10920|sulfurtransferase_FdhD|WP_013623017.1	26.4	254	157	9	21	261	21	257	1.0e-10	71.6
input|c1|1412094-1412892|+|ctg1_1461|	NZ_MKZT01000024|c3|246272-247036|+|BH688_RS15740|sufurtransferase_FdhD|WP_070981879.1	25.7	230	160	5	28	254	28	249	5.0e-10	69.3
input|c1|1412094-1412892|+|ctg1_1461|	NZ_JEWH01000055|c6|22181-22972|+|J512_RS21170|sulfurtransferase_FdhD|J512_RS21170	24.8	202	142	3	12	207	15	212	1.2e-08	64.7
input|c1|1412094-1412892|+|ctg1_1461|	NC_017278|c2|1360576-1361313|-|TCCBUS3UF1_RS06750|formate_dehydrogenase|WP_041433810.1	29.9	117	80	2	140	255	116	231	3.6e-08	63.2
input|c1|1412094-1412892|+|ctg1_1461|	NZ_KE386881|c7|106382-107092|-|G451_RS0125005|hypothetical_protein|WP_027186369.1	31.5	111	74	2	141	249	109	219	1.4e-07	61.2
input|c1|1412094-1412892|+|ctg1_1461|	NZ_KB907868|c3|138967-139740|+|H146_RS18755|sufurtransferase_FdhD|WP_019951205.1	25.2	234	158	6	27	254	30	252	2.3e-07	60.5
input|c1|1412908-1413925|+|ctg1_1462|	NC_004722|c7|3537948-3538970|-|BC3569|molybdenum_cofactor_biosynthesis_protein_A|NP_833301.1	100.0	338	0	0	1	338	3	340	1.3e-191	672.9
input|c1|1412908-1413925|+|ctg1_1462|	NC_014171|c9|3460984-3462000|-|BMB171_RS17675|GTP_3',8-cyclase_MoaA|WP_000844124.1	100.0	338	0	0	1	338	1	338	1.3e-191	672.9
input|c1|1412908-1413925|+|ctg1_1462|	NZ_AP014864|c1|2139576-2140592|+|KNN_RS11335|GTP_3',8-cyclase_MoaA|WP_000844124.1	100.0	338	0	0	1	338	1	338	1.3e-191	672.9
input|c1|1412908-1413925|+|ctg1_1462|	NZ_ASPZ01000039|c6|32077-33093|+|C175_RS15525|GTP_3',8-cyclase_MoaA|WP_000844124.1	100.0	338	0	0	1	338	1	338	1.3e-191	672.9
input|c1|1412908-1413925|+|ctg1_1462|	NZ_CM000715|c8|3283663-3284679|+|BCERE0002_RS17015|GTP_3',8-cyclase_MoaA|WP_000844124.1	100.0	338	0	0	1	338	1	338	1.3e-191	672.9
input|c1|1412908-1413925|+|ctg1_1462|	NZ_CM000729|c8|3194869-3195885|-|BCERE0018_RS16580|GTP_3',8-cyclase_MoaA|WP_000844124.1	100.0	338	0	0	1	338	1	338	1.3e-191	672.9
input|c1|1412908-1413925|+|ctg1_1462|	NZ_CM000734|c8|3380844-3381860|-|BCERE0023_RS17165|GTP_3',8-cyclase_MoaA|WP_000844124.1	100.0	338	0	0	1	338	1	338	1.3e-191	672.9
input|c1|1412908-1413925|+|ctg1_1462|	NZ_CM000736|c10|3275322-3276338|+|BCERE0025_RS16860|GTP_3',8-cyclase_MoaA|WP_000844124.1	100.0	338	0	0	1	338	1	338	1.3e-191	672.9
input|c1|1412908-1413925|+|ctg1_1462|	NZ_CM000750|c10|3175555-3176571|-|BTHUR0005_RS16515|GTP_3',8-cyclase_MoaA|WP_000844124.1	100.0	338	0	0	1	338	1	338	1.3e-191	672.9
input|c1|1412908-1413925|+|ctg1_1462|	NZ_CP007512|c9|3289129-3290145|-|CY96_RS16565|GTP_3',8-cyclase_MoaA|WP_000844124.1	100.0	338	0	0	1	338	1	338	1.3e-191	672.9
input|c1|1412908-1413925|+|ctg1_1462|	NZ_CP010089|c10|3646208-3647224|-|BT4G5_RS18610|GTP_3',8-cyclase_MoaA|WP_000844124.1	100.0	338	0	0	1	338	1	338	1.3e-191	672.9
input|c1|1412908-1413925|+|ctg1_1462|	NZ_CP010106|c9|3591610-3592626|-|NF53_RS18145|GTP_3',8-cyclase_MoaA|WP_000844124.1	100.0	338	0	0	1	338	1	338	1.3e-191	672.9
input|c1|1412908-1413925|+|ctg1_1462|	NZ_CP011145|c1|1584384-1585400|+|FORC13_RS08560|GTP_3',8-cyclase_MoaA|WP_000844124.1	100.0	338	0	0	1	338	1	338	1.3e-191	672.9
input|c1|1412908-1413925|+|ctg1_1462|	NZ_CP011349|c6|4732951-4733967|+|XI92_RS24895|GTP_3',8-cyclase_MoaA|WP_000844124.1	100.0	338	0	0	1	338	1	338	1.3e-191	672.9
input|c1|1412908-1413925|+|ctg1_1462|	NZ_CP012691|c11|3568400-3569416|-|FORC24_RS17880|GTP_3',8-cyclase_MoaA|WP_000844124.1	100.0	338	0	0	1	338	1	338	1.3e-191	672.9
input|c1|1412908-1413925|+|ctg1_1462|	NZ_CP014486|c8|3418695-3419711|-|FORC21_RS18145|GTP_3',8-cyclase_MoaA|WP_000844124.1	100.0	338	0	0	1	338	1	338	1.3e-191	672.9
input|c1|1412908-1413925|+|ctg1_1462|	NZ_CP016588|c1|2177139-2178155|+|BCM43_RS11335|GTP_3',8-cyclase_MoaA|WP_000844124.1	100.0	338	0	0	1	338	1	338	1.3e-191	672.9
input|c1|1412908-1413925|+|ctg1_1462|	NZ_CP017577|c7|2314083-2315099|-|BJG91_RS14320|GTP_3',8-cyclase_MoaA|WP_000844124.1	100.0	338	0	0	1	338	1	338	1.3e-191	672.9
input|c1|1412908-1413925|+|ctg1_1462|	NZ_CP019230|c9|2935874-2936890|-|BVH75_RS15530|GTP_3',8-cyclase_MoaA|WP_000844124.1	100.0	338	0	0	1	338	1	338	1.3e-191	672.9
input|c1|1412908-1413925|+|ctg1_1462|	NZ_CP022345|c1|1412909-1413925|+|CCX84_RS07720|GTP_3',8-cyclase_MoaA|WP_000844124.1	100.0	338	0	0	1	338	1	338	1.3e-191	672.9
input|c1|1412908-1413925|+|ctg1_1462|	NZ_HG810017|c9|2197070-2198086|-|BTDB27_RS26240|GTP_3',8-cyclase_MoaA|WP_000844124.1	100.0	338	0	0	1	338	1	338	1.3e-191	672.9
input|c1|1412908-1413925|+|ctg1_1462|	NZ_JH791819|c9|3467773-3468789|-|IKG_RS17460|GTP_3',8-cyclase_MoaA|WP_000844124.1	100.0	338	0	0	1	338	1	338	1.3e-191	672.9
input|c1|1412908-1413925|+|ctg1_1462|	NZ_JH791833|c9|3301465-3302481|-|IKA_RS16580|GTP_3',8-cyclase_MoaA|WP_000844124.1	100.0	338	0	0	1	338	1	338	1.3e-191	672.9
input|c1|1412908-1413925|+|ctg1_1462|	NZ_JH791854|c1|1234231-1235247|+|IK9_RS06635|GTP_3',8-cyclase_MoaA|WP_000844124.1	100.0	338	0	0	1	338	1	338	1.3e-191	672.9
input|c1|1412908-1413925|+|ctg1_1462|	NZ_JH791951|c10|3244318-3245334|-|IE9_RS16475|GTP_3',8-cyclase_MoaA|WP_000844124.1	100.0	338	0	0	1	338	1	338	1.3e-191	672.9
input|c1|1412908-1413925|+|ctg1_1462|	NZ_JH792080|c1|1339980-1340996|+|IIE_RS07365|GTP_3',8-cyclase_MoaA|WP_000844124.1	100.0	338	0	0	1	338	1	338	1.3e-191	672.9
input|c1|1412908-1413925|+|ctg1_1462|	NZ_JYCM01000012|c1|456195-457211|-|LG48_RS04070|GTP_3',8-cyclase_MoaA|WP_000844124.1	100.0	338	0	0	1	338	1	338	1.3e-191	672.9
input|c1|1412908-1413925|+|ctg1_1462|	NZ_KB976254|c8|2567238-2568254|-|IKE_RS13220|GTP_3',8-cyclase_MoaA|WP_000844124.1	100.0	338	0	0	1	338	1	338	1.3e-191	672.9
input|c1|1412908-1413925|+|ctg1_1462|	NZ_KK088344|c3|22952-23968|+|BF15_RS17710|GTP_3',8-cyclase_MoaA|WP_000844124.1	100.0	338	0	0	1	338	1	338	1.3e-191	672.9
input|c1|1412908-1413925|+|ctg1_1462|	NZ_KN050654|c1|2014215-2015231|+|DJ50_RS10690|GTP_3',8-cyclase_MoaA|WP_000844124.1	100.0	338	0	0	1	338	1	338	1.3e-191	672.9
input|c1|1412908-1413925|+|ctg1_1462|	NZ_KN849240|c7|950885-951901|+|C797_RS26550|GTP_3',8-cyclase_MoaA|WP_000844124.1	100.0	338	0	0	1	338	1	338	1.3e-191	672.9
input|c1|1412908-1413925|+|ctg1_1462|	NZ_LABI01000004|c10|206115-207131|-|TU59_RS02950|GTP_3',8-cyclase_MoaA|WP_000844124.1	100.0	338	0	0	1	338	1	338	1.3e-191	672.9
input|c1|1412908-1413925|+|ctg1_1462|	NZ_LJJZ01000080|c8|57063-58079|-|B4081_RS26640|GTP_3',8-cyclase_MoaA|WP_000844124.1	100.0	338	0	0	1	338	1	338	1.3e-191	672.9
input|c1|1412908-1413925|+|ctg1_1462|	NZ_LJKI01000073|c1|33486-34502|+|B4120_RS26955|GTP_3',8-cyclase_MoaA|WP_000844124.1	100.0	338	0	0	1	338	1	338	1.3e-191	672.9
input|c1|1412908-1413925|+|ctg1_1462|	NZ_LOQA01000166|c10|31192-32208|-|AT278_RS25090|GTP_3',8-cyclase_MoaA|WP_000844124.1	100.0	338	0	0	1	338	1	338	1.3e-191	672.9
input|c1|1412908-1413925|+|ctg1_1462|	NZ_LPUS01000001|c1|1240827-1241843|+|AU379_RS06485|GTP_3',8-cyclase_MoaA|WP_000844124.1	100.0	338	0	0	1	338	1	338	1.3e-191	672.9
input|c1|1412908-1413925|+|ctg1_1462|	NZ_LSTW01000073|c9|56988-58004|-|A0J56_RS16880|GTP_3',8-cyclase_MoaA|WP_000844124.1	100.0	338	0	0	1	338	1	338	1.3e-191	672.9
input|c1|1412908-1413925|+|ctg1_1462|	NZ_LXLI01000030|c14|76199-77215|-|BTGOE4_RS20000|GTP_3',8-cyclase_MoaA|WP_000844124.1	100.0	338	0	0	1	338	1	338	1.3e-191	672.9
input|c1|1412908-1413925|+|ctg1_1462|	NZ_LZOD01000014|c3|53677-54693|-|A8A07_RS02445|GTP_3',8-cyclase_MoaA|WP_000844124.1	100.0	338	0	0	1	338	1	338	1.3e-191	672.9
input|c1|1412908-1413925|+|ctg1_1462|	NZ_LZPN01000192|c6|53354-54370|-|A9523_RS20550|GTP_3',8-cyclase_MoaA|WP_000844124.1	100.0	338	0	0	1	338	1	338	1.3e-191	672.9
input|c1|1412908-1413925|+|ctg1_1462|	NZ_LZQY01000021|c2|17930-18946|+|A9485_RS06145|GTP_3',8-cyclase_MoaA|WP_000844124.1	100.0	338	0	0	1	338	1	338	1.3e-191	672.9
input|c1|1412908-1413925|+|ctg1_1462|	NZ_LZQZ01000077|c7|128420-129436|+|A9487_RS20385|GTP_3',8-cyclase_MoaA|WP_000844124.1	100.0	338	0	0	1	338	1	338	1.3e-191	672.9
input|c1|1412908-1413925|+|ctg1_1462|	NZ_MCAX01000001|c1|931499-932515|+|BC344_RS04930|GTP_3',8-cyclase_MoaA|WP_000844124.1	100.0	338	0	0	1	338	1	338	1.3e-191	672.9
input|c1|1412908-1413925|+|ctg1_1462|	NZ_MIFG01000037|c7|10735-11751|+|BHL06_RS21205|GTP_3',8-cyclase_MoaA|WP_000844124.1	100.0	338	0	0	1	338	1	338	1.3e-191	672.9
input|c1|1412908-1413925|+|ctg1_1462|	NZ_MQTG01000035|c8|31243-32259|+|BHL31_RS22565|GTP_3',8-cyclase_MoaA|WP_000844124.1	100.0	338	0	0	1	338	1	338	1.3e-191	672.9
input|c1|1412908-1413925|+|ctg1_1462|	NZ_MQTI01000131|c3|42578-43594|-|BHL47_RS23640|GTP_3',8-cyclase_MoaA|WP_000844124.1	100.0	338	0	0	1	338	1	338	1.3e-191	672.9
input|c1|1412908-1413925|+|ctg1_1462|	NZ_MQTJ01000005|c9|120655-121671|+|BHL53_RS06220|GTP_3',8-cyclase_MoaA|WP_000844124.1	100.0	338	0	0	1	338	1	338	1.3e-191	672.9
input|c1|1412908-1413925|+|ctg1_1462|	NZ_MQTL01000006|c8|90759-91775|-|BHL07_RS05845|GTP_3',8-cyclase_MoaA|WP_000844124.1	100.0	338	0	0	1	338	1	338	1.3e-191	672.9
input|c1|1412908-1413925|+|ctg1_1462|	NZ_MRWR01000177|c1|907138-908154|+|BTO25_RS27015|GTP_3',8-cyclase_MoaA|WP_000844124.1	100.0	338	0	0	1	338	1	338	1.3e-191	672.9
input|c1|1412908-1413925|+|ctg1_1462|	NZ_MSFC01000006|c7|130047-131063|+|BUM91_RS10170|GTP_3',8-cyclase_MoaA|WP_000844124.1	100.0	338	0	0	1	338	1	338	1.3e-191	672.9
input|c1|1412908-1413925|+|ctg1_1462|	NZ_MTAT01000018|c2|140639-141655|+|BVG00_RS27640|GTP_3',8-cyclase_MoaA|WP_000844124.1	100.0	338	0	0	1	338	1	338	1.3e-191	672.9
input|c1|1412908-1413925|+|ctg1_1462|	NZ_MUAU01000017|c4|31365-32381|+|BLX06_RS08075|GTP_3',8-cyclase_MoaA|WP_000844124.1	100.0	338	0	0	1	338	1	338	1.3e-191	672.9
input|c1|1412908-1413925|+|ctg1_1462|	NZ_ABDA02000002|c9|180122-181138|+|BCAH1134_RS06765|GTP_3',8-cyclase_MoaA|WP_000844120.1	99.7	338	1	0	1	338	1	338	1.7e-191	672.5
input|c1|1412908-1413925|+|ctg1_1462|	NZ_CP015727|c8|2852356-2853372|-|DA68_RS13970|GTP_3',8-cyclase_MoaA|WP_000844120.1	99.7	338	1	0	1	338	1	338	1.7e-191	672.5
input|c1|1412908-1413925|+|ctg1_1462|	NZ_JYPI01000049|c6|155734-156750|-|TU54_RS18345|GTP_3',8-cyclase_MoaA|WP_000844120.1	99.7	338	1	0	1	338	1	338	1.7e-191	672.5
input|c1|1412908-1413925|+|ctg1_1462|	NZ_MIFI01000001|c1|73471-74487|+|BHL36_RS00390|GTP_3',8-cyclase_MoaA|WP_000844120.1	99.7	338	1	0	1	338	1	338	1.7e-191	672.5
input|c1|1412908-1413925|+|ctg1_1462|	NZ_CM000722|c9|3333181-3334197|+|BCERE0011_RS16975|GTP_3',8-cyclase_MoaA|WP_000844127.1	99.7	338	1	0	1	338	1	338	2.8e-191	671.8
input|c1|1412908-1413925|+|ctg1_1462|	NZ_CP020383|c9|3429353-3430369|-|FORC60_RS17970|GTP_3',8-cyclase_MoaA|WP_000844127.1	99.7	338	1	0	1	338	1	338	2.8e-191	671.8
input|c1|1412908-1413925|+|ctg1_1462|	NZ_JXDH01000070|c17|89912-90928|-|SK30_RS14090|GTP_3',8-cyclase_MoaA|WP_000844127.1	99.7	338	1	0	1	338	1	338	2.8e-191	671.8
input|c1|1412908-1413925|+|ctg1_1462|	NZ_JYFW01000008|c1|136901-137917|+|TQ94_RS01880|GTP_3',8-cyclase_MoaA|WP_000844127.1	99.7	338	1	0	1	338	1	338	2.8e-191	671.8
input|c1|1412908-1413925|+|ctg1_1462|	NZ_KB976807|c10|345785-346801|-|IIY_RS17810|GTP_3',8-cyclase_MoaA|WP_016118447.1	99.7	338	1	0	1	338	1	338	2.8e-191	671.8
input|c1|1412908-1413925|+|ctg1_1462|	NZ_LABH01000054|c10|312348-313364|-|TU58_RS24600|GTP_3',8-cyclase_MoaA|WP_000844127.1	99.7	338	1	0	1	338	1	338	2.8e-191	671.8
input|c1|1412908-1413925|+|ctg1_1462|	NZ_LXLH01000034|c9|43674-44690|-|BTGOE3_RS17515|GTP_3',8-cyclase_MoaA|WP_000844127.1	99.7	338	1	0	1	338	1	338	2.8e-191	671.8
input|c1|1412908-1413925|+|ctg1_1462|	NZ_LZRB01000033|c4|240571-241587|-|A9488_RS08940|GTP_3',8-cyclase_MoaA|WP_000844127.1	99.7	338	1	0	1	338	1	338	2.8e-191	671.8
input|c1|1412908-1413925|+|ctg1_1462|	NZ_MIFP01000037|c7|23045-24061|+|BHL34_RS23830|GTP_3',8-cyclase_MoaA|WP_000844127.1	99.7	338	1	0	1	338	1	338	2.8e-191	671.8
input|c1|1412908-1413925|+|ctg1_1462|	NZ_MLKE01000084|c8|23045-24061|+|BKL48_RS22310|GTP_3',8-cyclase_MoaA|WP_000844127.1	99.7	338	1	0	1	338	1	338	2.8e-191	671.8
input|c1|1412908-1413925|+|ctg1_1462|	NZ_CP022445|c10|3488259-3489275|-|CGZ63_RS18450|GTP_3',8-cyclase_MoaA|WP_025687012.1	99.7	338	1	0	1	338	1	338	3.7e-191	671.4
input|c1|1412908-1413925|+|ctg1_1462|	NZ_MNKZ01000128|c2|35390-36406|-|BLD50_RS12965|GTP_3',8-cyclase_MoaA|WP_075717799.1	99.7	338	1	0	1	338	1	338	3.7e-191	671.4
input|c1|1412908-1413925|+|ctg1_1462|	NZ_MQTF01000015|c4|18067-19083|+|BHL54_RS05895|GTP_3',8-cyclase_MoaA|WP_075717799.1	99.7	338	1	0	1	338	1	338	3.7e-191	671.4
input|c1|1412908-1413925|+|ctg1_1462|	NZ_MSTN01000009|c10|286831-287847|-|BVF97_RS22280|GTP_3',8-cyclase_MoaA|WP_078994449.1	99.7	338	1	0	1	338	1	338	3.7e-191	671.4
input|c1|1412908-1413925|+|ctg1_1462|	NZ_KB976835|c11|64648-65664|-|IKC_RS19000|GTP_3',8-cyclase_MoaA|WP_016123214.1	99.7	338	1	0	1	338	1	338	4.8e-191	671.0
input|c1|1412908-1413925|+|ctg1_1462|	NZ_LXLG01000022|c10|370140-371156|-|BTGOE2_RS17640|GTP_3',8-cyclase_MoaA|WP_065224124.1	99.7	338	1	0	1	338	1	338	4.8e-191	671.0
input|c1|1412908-1413925|+|ctg1_1462|	NZ_LZRI01000031|c7|135320-136336|+|A9987_RS19280|GTP_3',8-cyclase_MoaA|WP_065224124.1	99.7	338	1	0	1	338	1	338	4.8e-191	671.0
input|c1|1412908-1413925|+|ctg1_1462|	NC_011725|c8|3589866-3590882|-|BCB4264_RS18080|GTP_3',8-cyclase_MoaA|WP_000844123.1	99.7	338	1	0	1	338	1	338	6.3e-191	670.6
input|c1|1412908-1413925|+|ctg1_1462|	NZ_JH414708|c1|1229904-1230920|+|HMPREF1014_RS06585|GTP_3',8-cyclase_MoaA|WP_000844122.1	99.4	338	2	0	1	338	1	338	6.3e-191	670.6
input|c1|1412908-1413925|+|ctg1_1462|	NZ_JH791942|c9|3487097-3488113|-|IE7_RS17370|GTP_3',8-cyclase_MoaA|WP_000844121.1	99.4	338	2	0	1	338	1	338	6.3e-191	670.6
input|c1|1412908-1413925|+|ctg1_1462|	NZ_KB976191|c9|4527-5543|+|IIU_RS26640|GTP_3',8-cyclase_MoaA|WP_016111392.1	99.7	338	1	0	1	338	1	338	6.3e-191	670.6
input|c1|1412908-1413925|+|ctg1_1462|	NZ_LDEU01000123|c13|63453-64469|-|AN165_RS24195|GTP_3',8-cyclase_MoaA|WP_016111392.1	99.7	338	1	0	1	338	1	338	6.3e-191	670.6
input|c1|1412908-1413925|+|ctg1_1462|	NZ_LKID01000064|c6|27709-28725|-|AMR94_RS15710|GTP_3',8-cyclase_MoaA|WP_016111392.1	99.7	338	1	0	1	338	1	338	6.3e-191	670.6
input|c1|1412908-1413925|+|ctg1_1462|	NZ_CP016360|c9|3528904-3529920|-|BA201_RS18570|GTP_3',8-cyclase_MoaA|WP_048655750.1	99.7	338	1	0	1	338	1	338	8.2e-191	670.2
input|c1|1412908-1413925|+|ctg1_1462|	NZ_CP017060|c9|3492461-3493477|-|FORC47_RS18315|GTP_3',8-cyclase_MoaA|WP_048655750.1	99.7	338	1	0	1	338	1	338	8.2e-191	670.2
input|c1|1412908-1413925|+|ctg1_1462|	NZ_CP017234|c11|3480052-3481068|-|FORC48_RS18155|GTP_3',8-cyclase_MoaA|WP_088867842.1	99.4	338	2	0	1	338	1	338	8.2e-191	670.2
input|c1|1412908-1413925|+|ctg1_1462|	NZ_FQZW01000005|c5|154103-155119|-|BUE25_RS14910|GTP_3',8-cyclase_MoaA|WP_048655750.1	99.7	338	1	0	1	338	1	338	8.2e-191	670.2
input|c1|1412908-1413925|+|ctg1_1462|	NZ_LDUP01000004|c4|184019-185035|-|VK96_RS04215|GTP_3',8-cyclase_MoaA|WP_048655750.1	99.7	338	1	0	1	338	1	338	8.2e-191	670.2
input|c1|1412908-1413925|+|ctg1_1462|	NZ_MQTH01000004|c8|149511-150527|+|BHL21_RS04990|GTP_3',8-cyclase_MoaA|WP_048655750.1	99.7	338	1	0	1	338	1	338	8.2e-191	670.2
input|c1|1412908-1413925|+|ctg1_1462|	NZ_MJBF01000001|c1|575147-576163|-|BHV55_RS02770|GTP_3',8-cyclase_MoaA|WP_070756875.1	99.7	338	1	0	1	338	1	338	1.1e-190	669.8
input|c1|1412908-1413925|+|ctg1_1462|	NZ_LZRC01000077|c11|49642-50658|-|A9490_RS17790|GTP_3',8-cyclase_MoaA|WP_071731379.1	99.4	338	2	0	1	338	1	338	1.4e-190	669.5
input|c1|1412908-1413925|+|ctg1_1462|	NZ_CP009686|c9|3523384-3524400|-|FORC5_RS17790|GTP_3',8-cyclase_MoaA|WP_046392943.1	99.4	338	2	0	1	338	1	338	1.8e-190	669.1
input|c1|1412908-1413925|+|ctg1_1462|	NZ_JURK01000012|c2|169727-170743|+|ADJ26_RS04465|GTP_3',8-cyclase_MoaA|WP_046392943.1	99.4	338	2	0	1	338	1	338	1.8e-190	669.1
input|c1|1412908-1413925|+|ctg1_1462|	NZ_LJKH01000045|c8|121157-122173|+|B4118_RS19125|GTP_3',8-cyclase_MoaA|WP_046392943.1	99.4	338	2	0	1	338	1	338	1.8e-190	669.1
input|c1|1412908-1413925|+|ctg1_1462|	NC_018877|c9|3549396-3550412|-|BTB_RS17890|GTP_3',8-cyclase_MoaA|WP_000844154.1	99.4	338	2	0	1	338	1	338	2.4e-190	668.7
input|c1|1412908-1413925|+|ctg1_1462|	NZ_CAVI010000182|c6|11014-12030|+|EBGED10_RS15780|GTP_3',8-cyclase_MoaA|WP_006922607.1	99.1	338	3	0	1	338	1	338	4.1e-190	667.9
input|c1|1412908-1413925|+|ctg1_1462|	NZ_CP012483|c1|1919573-1920589|+|ACN91_RS10075|GTP_3',8-cyclase_MoaA|WP_053563846.1	99.1	338	3	0	1	338	1	338	5.3e-190	667.5
input|c1|1412908-1413925|+|ctg1_1462|	NZ_CP026678|c7|4095363-4096379|+|C2I25_RS21750|GTP_3',8-cyclase_MoaA|WP_106824437.1	99.1	338	3	0	1	338	1	338	5.3e-190	667.5
input|c1|1412908-1413925|+|ctg1_1462|	NC_022873|c10|3865005-3866021|-|YBT1518_RS19275|GTP_3',8-cyclase_MoaA|WP_023522699.1	98.8	338	4	0	1	338	1	338	6.9e-190	667.2
input|c1|1412908-1413925|+|ctg1_1462|	NZ_CP011151|c10|3624509-3625525|-|WR47_RS17795|GTP_3',8-cyclase_MoaA|WP_023522699.1	98.8	338	4	0	1	338	1	338	6.9e-190	667.2
input|c1|1412908-1413925|+|ctg1_1462|	NZ_CP015250|c9|3679679-3680695|-|BTI247_RS18595|GTP_3',8-cyclase_MoaA|WP_069356057.1	99.4	338	2	0	1	338	1	338	6.9e-190	667.2
input|c1|1412908-1413925|+|ctg1_1462|	NC_018500|c1|313019-314035|+|BTG_RS01500|GTP_3',8-cyclase_MoaA|WP_000844115.1	99.1	338	3	0	1	338	1	338	9.1e-190	666.8
input|c1|1412908-1413925|+|ctg1_1462|	NZ_CM000758|c10|3626477-3627493|+|BTHUR0013_RS17705|GTP_3',8-cyclase_MoaA|WP_000844113.1	99.1	338	3	0	1	338	1	338	9.1e-190	666.8
input|c1|1412908-1413925|+|ctg1_1462|	NZ_CM001804|c11|3865661-3866677|-|D828_RS0120910|GTP_3',8-cyclase_MoaA|WP_000844115.1	99.1	338	3	0	1	338	1	338	9.1e-190	666.8
input|c1|1412908-1413925|+|ctg1_1462|	NZ_CP010577|c11|3605053-3606069|-|SD98_RS18455|GTP_3',8-cyclase_MoaA|WP_000844115.1	99.1	338	3	0	1	338	1	338	9.1e-190	666.8
input|c1|1412908-1413925|+|ctg1_1462|	NZ_CP014847|c11|3742917-3743933|-|A3L20_RS18810|GTP_3',8-cyclase_MoaA|WP_000844115.1	99.1	338	3	0	1	338	1	338	9.1e-190	666.8
input|c1|1412908-1413925|+|ctg1_1462|	NZ_CP020002|c11|3799259-3800275|-|B4918_RS19880|GTP_3',8-cyclase_MoaA|WP_000844115.1	99.1	338	3	0	1	338	1	338	9.1e-190	666.8
input|c1|1412908-1413925|+|ctg1_1462|	NZ_FNYB01000009|c3|45182-46198|-|BMZ34_RS17290|GTP_3',8-cyclase_MoaA|WP_000844115.1	99.1	338	3	0	1	338	1	338	9.1e-190	666.8
input|c1|1412908-1413925|+|ctg1_1462|	NZ_JH792279|c1|1345172-1346188|+|IC1_RS07105|GTP_3',8-cyclase_MoaA|WP_000844115.1	99.1	338	3	0	1	338	1	338	9.1e-190	666.8
input|c1|1412908-1413925|+|ctg1_1462|	NZ_KB976107|c1|1326634-1327650|+|IAW_RS06985|GTP_3',8-cyclase_MoaA|WP_000844115.1	99.1	338	3	0	1	338	1	338	9.1e-190	666.8
input|c1|1412908-1413925|+|ctg1_1462|	NZ_KB976537|c12|3965662-3966678|-|IGM_RS19480|GTP_3',8-cyclase_MoaA|WP_000844115.1	99.1	338	3	0	1	338	1	338	9.1e-190	666.8
input|c1|1412908-1413925|+|ctg1_1462|	NZ_CM000756|c10|3353477-3354499|+|BTHUR0011_RS16940|GTP_3',8-cyclase_MoaA|WP_080345702.1	98.8	338	4	0	1	338	3	340	1.2e-189	666.4
input|c1|1412908-1413925|+|ctg1_1462|	NZ_CP014282|c9|3412103-3413125|-|AXW78_RS16890|GTP_3',8-cyclase_MoaA|WP_080345702.1	98.8	338	4	0	1	338	3	340	1.2e-189	666.4
input|c1|1412908-1413925|+|ctg1_1462|	NZ_LCYK01000042|c9|58648-59670|-|B4080_RS10495|GTP_3',8-cyclase_MoaA|WP_080345702.1	98.8	338	4	0	1	338	3	340	1.2e-189	666.4
input|c1|1412908-1413925|+|ctg1_1462|	NZ_JH792025|c9|3339163-3340185|-|IIA_RS16705|GTP_3',8-cyclase_MoaA|WP_082182387.1	98.5	338	5	0	1	338	3	340	1.5e-189	666.0
input|c1|1412908-1413925|+|ctg1_1462|	NZ_JH791865|c1|2025095-2026117|+|IK7_RS10670|GTP_3',8-cyclase_MoaA|WP_080029594.1	98.5	338	5	0	1	338	3	340	2.0e-189	665.6
input|c1|1412908-1413925|+|ctg1_1462|	NZ_JXIT01000071|c10|31470-32486|+|RW25_RS20945|GTP_3',8-cyclase_MoaA|WP_043936412.1	98.5	338	5	0	1	338	1	338	2.0e-189	665.6
input|c1|1412908-1413925|+|ctg1_1462|	NZ_LABQ01000036|c2|21779-22795|+|TU67_RS14610|GTP_3',8-cyclase_MoaA|WP_043936412.1	98.5	338	5	0	1	338	1	338	2.0e-189	665.6
input|c1|1412908-1413925|+|ctg1_1462|	NZ_AYMM01000014|c2|10667-11683|+|U865_RS0104535|GTP_3',8-cyclase_MoaA|WP_000844119.1	98.5	338	5	0	1	338	1	338	2.6e-189	665.2
input|c1|1412908-1413925|+|ctg1_1462|	NZ_JH804683|c2|2129110-2130126|+|IGE_RS10740|GTP_3',8-cyclase_MoaA|WP_000844119.1	98.5	338	5	0	1	338	1	338	2.6e-189	665.2
input|c1|1412908-1413925|+|ctg1_1462|	NZ_KE332536|c2|1293422-1294438|+|ICA_RS06685|GTP_3',8-cyclase_MoaA|WP_000844119.1	98.5	338	5	0	1	338	1	338	2.6e-189	665.2
input|c1|1412908-1413925|+|ctg1_1462|	NZ_LOMW01000019|c5|64196-65212|-|AT266_RS15470|GTP_3',8-cyclase_MoaA|WP_000844119.1	98.5	338	5	0	1	338	1	338	2.6e-189	665.2
input|c1|1412908-1413925|+|ctg1_1462|	NZ_LYVD01000008|c14|382770-383786|-|A9L49_RS14330|GTP_3',8-cyclase_MoaA|WP_000844119.1	98.5	338	5	0	1	338	1	338	2.6e-189	665.2
input|c1|1412908-1413925|+|ctg1_1462|	NZ_LZRA01000077|c10|31673-32689|-|A9489_RS23365|GTP_3',8-cyclase_MoaA|WP_000844119.1	98.5	338	5	0	1	338	1	338	2.6e-189	665.2
input|c1|1412908-1413925|+|ctg1_1462|	NZ_MIFK01000003|c4|15605-16627|-|BHL04_RS01115|GTP_3',8-cyclase_MoaA|WP_074593077.1	98.2	338	6	0	1	338	3	340	2.6e-189	665.2
input|c1|1412908-1413925|+|ctg1_1462|	NZ_JH792222|c9|2793785-2794801|-|ICE_RS13955|GTP_3',8-cyclase_MoaA|WP_000844118.1	98.2	338	6	0	1	338	1	338	3.4e-189	664.8
input|c1|1412908-1413925|+|ctg1_1462|	NC_011772|c11|3503842-3504858|-|BCG9842_RS17490|GTP_3',8-cyclase_MoaA|WP_000844114.1	98.8	338	4	0	1	338	1	338	4.5e-189	664.5
input|c1|1412908-1413925|+|ctg1_1462|	NC_018508|c10|3044723-3045739|-|BTF1_RS15270|GTP_3',8-cyclase_MoaA|WP_000844114.1	98.8	338	4	0	1	338	1	338	4.5e-189	664.5
input|c1|1412908-1413925|+|ctg1_1462|	NZ_CP015176|c11|3453917-3454933|-|Bt4C1_RS17440|GTP_3',8-cyclase_MoaA|WP_000844114.1	98.8	338	4	0	1	338	1	338	4.5e-189	664.5
input|c1|1412908-1413925|+|ctg1_1462|	NZ_JH792104|c1|1346759-1347775|+|II5_RS07230|GTP_3',8-cyclase_MoaA|WP_000844114.1	98.8	338	4	0	1	338	1	338	4.5e-189	664.5
input|c1|1412908-1413925|+|ctg1_1462|	NZ_JYCL01000029|c2|68888-69904|-|LG47_RS10200|GTP_3',8-cyclase_MoaA|WP_000844114.1	98.8	338	4	0	1	338	1	338	4.5e-189	664.5
input|c1|1412908-1413925|+|ctg1_1462|	NZ_AYSM01000020|c7|68493-69509|-|V521_RS0116120|GTP_3',8-cyclase_MoaA|WP_029443007.1	98.2	338	6	0	1	338	1	338	5.9e-189	664.1
input|c1|1412908-1413925|+|ctg1_1462|	NZ_CP012099|c8|3418527-3419543|-|AC241_RS17540|GTP_3',8-cyclase_MoaA|WP_029443007.1	98.2	338	6	0	1	338	1	338	5.9e-189	664.1
input|c1|1412908-1413925|+|ctg1_1462|	NZ_CP024655|c3|1883005-1884021|+|CSW12_RS09910|GTP_3',8-cyclase_MoaA|WP_097924259.1	98.2	338	6	0	1	338	1	338	5.9e-189	664.1
input|c1|1412908-1413925|+|ctg1_1462|	NZ_FRBJ01000007|c3|194988-196004|-|BUA87_RS21535|GTP_3',8-cyclase_MoaA|WP_072940762.1	98.2	338	6	0	1	338	1	338	5.9e-189	664.1
input|c1|1412908-1413925|+|ctg1_1462|	NZ_FOST01000002|c12|1309551-1310567|+|BM089_RS16235|GTP_3',8-cyclase_MoaA|WP_090977416.1	98.2	338	6	0	1	338	1	338	7.7e-189	663.7
input|c1|1412908-1413925|+|ctg1_1462|	NZ_KB976237|c9|2729565-2730581|-|ICM_RS14530|GTP_3',8-cyclase_MoaA|WP_016080702.1	98.2	338	6	0	1	338	1	338	7.7e-189	663.7
input|c1|1412908-1413925|+|ctg1_1462|	NZ_LJKC01000033|c7|119859-120875|+|B4084_RS17560|GTP_3',8-cyclase_MoaA|WP_061663848.1	98.5	338	5	0	1	338	1	338	1.3e-188	662.9
input|c1|1412908-1413925|+|ctg1_1462|	NZ_CP017016|c5|3274758-3275774|-|BGI23_RS17005|GTP_3',8-cyclase_MoaA|WP_070806652.1	97.0	338	10	0	1	338	1	338	1.6e-186	656.0
input|c1|1412908-1413925|+|ctg1_1462|	NZ_KE504109|c1|1317324-1318340|+|M571_RS0106950|GTP_3',8-cyclase_MoaA|WP_000844136.1	97.3	338	9	0	1	338	1	338	1.6e-186	656.0
input|c1|1412908-1413925|+|ctg1_1462|	NZ_LRAA01000238|c5|56286-57302|-|ACS52_RS15330|GTP_3',8-cyclase_MoaA|WP_000844136.1	97.3	338	9	0	1	338	1	338	1.6e-186	656.0
input|c1|1412908-1413925|+|ctg1_1462|	NZ_LRRO01000922|c7|429382-430398|+|ACS92_RS23855|GTP_3',8-cyclase_MoaA|WP_000844136.1	97.3	338	9	0	1	338	1	338	1.6e-186	656.0
input|c1|1412908-1413925|+|ctg1_1462|	NZ_MACE01000015|c4|121032-122048|-|BAQ46_RS05850|GTP_3',8-cyclase_MoaA|WP_000844136.1	97.3	338	9	0	1	338	1	338	1.6e-186	656.0
input|c1|1412908-1413925|+|ctg1_1462|	NZ_MIEZ01000010|c1|141947-142963|+|BHL13_RS14820|GTP_3',8-cyclase_MoaA|WP_000844136.1	97.3	338	9	0	1	338	1	338	1.6e-186	656.0
input|c1|1412908-1413925|+|ctg1_1462|	NZ_MLKI01000006|c5|92109-93125|-|BKK41_RS06945|GTP_3',8-cyclase_MoaA|WP_000844136.1	97.3	338	9	0	1	338	1	338	1.6e-186	656.0
input|c1|1412908-1413925|+|ctg1_1462|	NZ_MLKK01000028|c4|16141-17157|+|BKK39_RS09100|GTP_3',8-cyclase_MoaA|WP_000844136.1	97.3	338	9	0	1	338	1	338	1.6e-186	656.0
input|c1|1412908-1413925|+|ctg1_1462|	NZ_MQTA01000003|c4|321609-322625|-|BHL35_RS03255|GTP_3',8-cyclase_MoaA|WP_000844136.1	97.3	338	9	0	1	338	1	338	1.6e-186	656.0
input|c1|1412908-1413925|+|ctg1_1462|	NZ_CP009628|c6|4468561-4469577|+|BF35_RS23410|GTP_3',8-cyclase_MoaA|WP_000844137.1	97.3	338	9	0	1	338	1	338	3.6e-186	654.8
input|c1|1412908-1413925|+|ctg1_1462|	NZ_CP011155|c10|3507456-3508472|-|WR52_RS17475|GTP_3',8-cyclase_MoaA|WP_063537044.1	96.7	338	11	0	1	338	1	338	3.6e-186	654.8
input|c1|1412908-1413925|+|ctg1_1462|	NZ_JH792018|c2|2021096-2022112|+|II9_RS10620|GTP_3',8-cyclase_MoaA|WP_000844137.1	97.3	338	9	0	1	338	1	338	3.6e-186	654.8
input|c1|1412908-1413925|+|ctg1_1462|	NZ_JH792239|c1|1340543-1341559|+|IIK_RS07120|GTP_3',8-cyclase_MoaA|WP_000844137.1	97.3	338	9	0	1	338	1	338	3.6e-186	654.8
input|c1|1412908-1413925|+|ctg1_1462|	NZ_LABR01000005|c6|136249-137265|+|TU68_RS01260|GTP_3',8-cyclase_MoaA|WP_000844137.1	97.3	338	9	0	1	338	1	338	3.6e-186	654.8
input|c1|1412908-1413925|+|ctg1_1462|	NZ_LABW01000016|c3|113965-114981|-|TU49_RS07285|GTP_3',8-cyclase_MoaA|WP_048557172.1	97.0	338	10	0	1	338	1	338	3.6e-186	654.8
input|c1|1412908-1413925|+|ctg1_1462|	NZ_MIFO01000041|c7|76088-77104|+|BHL55_RS28400|GTP_3',8-cyclase_MoaA|WP_000844137.1	97.3	338	9	0	1	338	1	338	3.6e-186	654.8
input|c1|1412908-1413925|+|ctg1_1462|	NZ_MIFT01000015|c2|77224-78240|+|BHL32_RS14940|GTP_3',8-cyclase_MoaA|WP_074532802.1	97.0	338	10	0	1	338	1	338	3.6e-186	654.8
input|c1|1412908-1413925|+|ctg1_1462|	NC_011969|c5|3306181-3307197|-|BCQ_RS17010|GTP_3',8-cyclase_MoaA|WP_000844133.1	97.0	338	10	0	1	338	1	338	4.7e-186	654.4
input|c1|1412908-1413925|+|ctg1_1462|	NZ_CM000752|c6|3248527-3249543|-|BTHUR0007_RS16950|GTP_3',8-cyclase_MoaA|WP_000844146.1	96.7	338	11	0	1	338	1	338	4.7e-186	654.4
input|c1|1412908-1413925|+|ctg1_1462|	NZ_MIFQ01000047|c3|74478-75494|+|BHL50_RS17890|GTP_3',8-cyclase_MoaA|WP_074609123.1	96.7	338	11	0	1	338	1	338	4.7e-186	654.4
input|c1|1412908-1413925|+|ctg1_1462|	NZ_MLKJ01000053|c5|82357-83373|-|BKK40_RS19855|GTP_3',8-cyclase_MoaA|WP_076868366.1	97.0	338	10	0	1	338	1	338	4.7e-186	654.4
input|c1|1412908-1413925|+|ctg1_1462|	NZ_CM001787|c4|3308567-3309583|-|MW1_RS17245|GTP_3',8-cyclase_MoaA|WP_016718207.1	97.0	338	10	0	1	338	1	338	6.1e-186	654.1
input|c1|1412908-1413925|+|ctg1_1462|	NZ_CP016316|c4|3338081-3339097|-|BA202_RS17760|GTP_3',8-cyclase_MoaA|WP_016718207.1	97.0	338	10	0	1	338	1	338	6.1e-186	654.1
input|c1|1412908-1413925|+|ctg1_1462|	NZ_LJIT01000039|c2|85100-86116|-|B4079_RS06455|GTP_3',8-cyclase_MoaA|WP_016718207.1	97.0	338	10	0	1	338	1	338	6.1e-186	654.1
input|c1|1412908-1413925|+|ctg1_1462|	NZ_MIEX01000007|c4|62173-63189|-|BHL42_RS04065|GTP_3',8-cyclase_MoaA|WP_016718207.1	97.0	338	10	0	1	338	1	338	6.1e-186	654.1
input|c1|1412908-1413925|+|ctg1_1462|	NZ_MIFC01000010|c1|96613-97629|-|BHL17_RS08055|GTP_3',8-cyclase_MoaA|WP_016718207.1	97.0	338	10	0	1	338	1	338	6.1e-186	654.1
input|c1|1412908-1413925|+|ctg1_1462|	NZ_MIFM01000032|c4|10898-11914|-|BHL22_RS19560|GTP_3',8-cyclase_MoaA|WP_074565081.1	96.7	338	11	0	1	338	1	338	6.1e-186	654.1
input|c1|1412908-1413925|+|ctg1_1462|	NZ_MTAU01000008|c7|120610-121626|-|BVG01_RS12370|GTP_3',8-cyclase_MoaA|WP_078985218.1	96.4	338	12	0	1	338	1	338	6.1e-186	654.1
input|c1|1412908-1413925|+|ctg1_1462|	NZ_LOMV01000089|c6|113480-114496|+|AT277_RS22620|cyclic_pyranopterin_phosphate_synthase|WP_049112399.1	96.7	338	11	0	1	338	1	338	8.0e-186	653.7
input|c1|1412908-1413925|+|ctg1_1462|	NZ_MDYW01000015|c1|70929-71945|-|BHK97_RS14005|GTP_3',8-cyclase_MoaA|WP_061535924.1	96.7	338	11	0	1	338	1	338	1.4e-185	652.9
input|c1|1412908-1413925|+|ctg1_1462|	NC_011773|c7|3410352-3411368|-|BCAH820_RS17850|GTP_3',8-cyclase_MoaA|WP_000844139.1	96.4	338	12	0	1	338	1	338	2.3e-185	652.1
input|c1|1412908-1413925|+|ctg1_1462|	NZ_CP009335|c6|4588358-4589374|-|BF38_RS27030|GTP_3',8-cyclase_MoaA|WP_000844139.1	96.4	338	12	0	1	338	1	338	2.3e-185	652.1
input|c1|1412908-1413925|+|ctg1_1462|	NC_011658|c6|3341266-3342282|-|BCAH187_RS17490|GTP_3',8-cyclase_MoaA|WP_000844135.1	96.7	338	11	0	1	338	1	338	3.0e-185	651.7
input|c1|1412908-1413925|+|ctg1_1462|	NZ_CM000732|c6|3225084-3226100|+|BCERE0021_RS16825|GTP_3',8-cyclase_MoaA|WP_000844141.1	96.2	338	13	0	1	338	1	338	3.0e-185	651.7
input|c1|1412908-1413925|+|ctg1_1462|	NZ_KN050656|c2|2186561-2187577|+|DJ51_RS11760|GTP_3',8-cyclase_MoaA|WP_000844135.1	96.7	338	11	0	1	338	1	338	3.0e-185	651.7
input|c1|1412908-1413925|+|ctg1_1462|	NZ_LZQX01000002|c1|15597-16613|+|A9486_RS00075|GTP_3',8-cyclase_MoaA|WP_071735214.1	96.2	338	13	0	1	338	1	338	3.0e-185	651.7
input|c1|1412908-1413925|+|ctg1_1462|	NZ_MIFH01000132|c3|27692-28708|-|BHL44_RS18090|GTP_3',8-cyclase_MoaA|WP_074615369.1	96.4	338	12	0	1	338	1	338	3.0e-185	651.7
input|c1|1412908-1413925|+|ctg1_1462|	NZ_MIFN01000007|c9|17294-18310|+|BHL26_RS07455|GTP_3',8-cyclase_MoaA|WP_000844141.1	96.2	338	13	0	1	338	1	338	3.0e-185	651.7
input|c1|1412908-1413925|+|ctg1_1462|	NZ_MPOL01000009|c6|370084-371100|-|BJR05_RS21080|GTP_3',8-cyclase_MoaA|WP_000844141.1	96.2	338	13	0	1	338	1	338	3.0e-185	651.7
input|c1|1412908-1413925|+|ctg1_1462|	NZ_MQTD01000005|c5|130395-131411|+|BHL51_RS03580|GTP_3',8-cyclase_MoaA|WP_000844141.1	96.2	338	13	0	1	338	1	338	3.0e-185	651.7
input|c1|1412908-1413925|+|ctg1_1462|	NZ_MIFA01000017|c1|16099-17115|+|BHL39_RS13340|GTP_3',8-cyclase_MoaA|WP_074604156.1	96.7	338	11	0	1	338	1	338	3.9e-185	651.4
input|c1|1412908-1413925|+|ctg1_1462|	NZ_LQZO01000180|c4|22622-23638|+|ACS95_RS14945|GTP_3',8-cyclase_MoaA|WP_061183410.1	96.7	338	11	0	1	338	1	338	5.2e-185	651.0
input|c1|1412908-1413925|+|ctg1_1462|	NZ_MLKG01000073|c4|16725-17741|+|BKK43_RS26530|GTP_3',8-cyclase_MoaA|WP_076856635.1	96.2	338	13	0	1	338	1	338	5.2e-185	651.0
input|c1|1412908-1413925|+|ctg1_1462|	NZ_CP009605|c1|757109-758125|+|BF33_RS04450|GTP_3',8-cyclase_MoaA|WP_000844134.1	96.2	338	13	0	1	338	1	338	6.7e-185	650.6
input|c1|1412908-1413925|+|ctg1_1462|	NZ_CP018933|c9|3320984-3322000|-|BEI49_RS18025|GTP_3',8-cyclase_MoaA|WP_075395410.1	96.2	338	13	0	1	338	1	338	6.7e-185	650.6
input|c1|1412908-1413925|+|ctg1_1462|	NC_008600|c5|3398178-3399194|-|BALH_RS17585|GTP_3',8-cyclase_MoaA|WP_000844140.1	95.9	338	14	0	1	338	1	338	8.8e-185	650.2
input|c1|1412908-1413925|+|ctg1_1462|	NC_012472|c5|3413479-3414495|-|BCA_RS18705|GTP_3',8-cyclase_MoaA|WP_000844140.1	95.9	338	14	0	1	338	1	338	8.8e-185	650.2
input|c1|1412908-1413925|+|ctg1_1462|	NC_016779|c5|3339387-3340403|-|BCF_RS17345|GTP_3',8-cyclase_MoaA|WP_000844140.1	95.9	338	14	0	1	338	1	338	8.8e-185	650.2
input|c1|1412908-1413925|+|ctg1_1462|	NZ_CM000716|c5|3304907-3305923|-|BCERE0004_RS17205|GTP_3',8-cyclase_MoaA|WP_000844140.1	95.9	338	14	0	1	338	1	338	8.8e-185	650.2
input|c1|1412908-1413925|+|ctg1_1462|	NZ_CP009300|c1|1077187-1078203|+|AW22_RS06810|GTP_3',8-cyclase_MoaA|WP_000844140.1	95.9	338	14	0	1	338	1	338	8.8e-185	650.2
input|c1|1412908-1413925|+|ctg1_1462|	NZ_CP009641|c4|2091238-2092254|-|AK40_RS14610|GTP_3',8-cyclase_MoaA|WP_000844140.1	95.9	338	14	0	1	338	1	338	8.8e-185	650.2
input|c1|1412908-1413925|+|ctg1_1462|	NZ_LOMU01000086|c7|33555-34571|-|AT275_RS16360|GTP_3',8-cyclase_MoaA|WP_000844140.1	95.9	338	14	0	1	338	1	338	8.8e-185	650.2
input|c1|1412908-1413925|+|ctg1_1462|	NZ_LOQC01000194|c6|10104-11120|-|AT280_RS28325|GTP_3',8-cyclase_MoaA|WP_000844140.1	95.9	338	14	0	1	338	1	338	8.8e-185	650.2
input|c1|1412908-1413925|+|ctg1_1462|	NZ_LVVJ01000015|c3|18709-19725|+|A3782_RS13310|GTP_3',8-cyclase_MoaA|WP_000844140.1	95.9	338	14	0	1	338	1	338	8.8e-185	650.2
input|c1|1412908-1413925|+|ctg1_1462|	NZ_MQTC01000023|c2|28044-29060|-|BHL49_RS21255|GTP_3',8-cyclase_MoaA|WP_000844140.1	95.9	338	14	0	1	338	1	338	8.8e-185	650.2
input|c1|1412908-1413925|+|ctg1_1462|	NZ_CM000714|c4|3161237-3162253|-|BCERE0001_RS16505|GTP_3',8-cyclase_MoaA|WP_000844147.1	96.2	338	13	0	1	338	1	338	1.1e-184	649.8
input|c1|1412908-1413925|+|ctg1_1462|	NZ_CP009968|c1|2057240-2058256|+|BF28_RS13485|GTP_3',8-cyclase_MoaA|WP_000844142.1	95.9	338	14	0	1	338	1	338	1.1e-184	649.8
input|c1|1412908-1413925|+|ctg1_1462|	NZ_CP023179|c3|1888943-1889959|+|CK938_RS09855|GTP_3',8-cyclase_MoaA|WP_000844147.1	96.2	338	13	0	1	338	1	338	1.1e-184	649.8
input|c1|1412908-1413925|+|ctg1_1462|	NZ_MIFE01000024|c2|89348-90364|-|BHL18_RS17785|GTP_3',8-cyclase_MoaA|WP_000844147.1	96.2	338	13	0	1	338	1	338	1.1e-184	649.8
input|c1|1412908-1413925|+|ctg1_1462|	NZ_MLKL01000006|c6|18606-19622|+|BKK45_RS06475|GTP_3',8-cyclase_MoaA|WP_076869537.1	95.9	338	14	0	1	338	1	338	1.1e-184	649.8
input|c1|1412908-1413925|+|ctg1_1462|	NZ_MQTB01000020|c2|107375-108391|+|BHL25_RS14020|GTP_3',8-cyclase_MoaA|WP_078418895.1	95.9	338	14	0	1	338	1	338	1.1e-184	649.8
input|c1|1412908-1413925|+|ctg1_1462|	NC_018491|c2|3433940-3434956|+|BCK_RS18115|GTP_3',8-cyclase_MoaA|WP_000844150.1	96.2	338	13	0	1	338	1	338	1.5e-184	649.4
input|c1|1412908-1413925|+|ctg1_1462|	NZ_CM000718|c5|3344652-3345674|+|BCERE0006_RS16605|GTP_3',8-cyclase_MoaA|WP_079998443.1	96.4	338	12	0	1	338	3	340	1.5e-184	649.4
input|c1|1412908-1413925|+|ctg1_1462|	NZ_CP009720|c1|1409440-1410456|+|BF36_RS08155|GTP_3',8-cyclase_MoaA|WP_001983506.1	95.9	338	14	0	1	338	1	338	1.5e-184	649.4
input|c1|1412908-1413925|+|ctg1_1462|	NZ_LCYI01000019|c4|126078-127100|+|B4077_RS08240|GTP_3',8-cyclase_MoaA|WP_079998443.1	96.4	338	12	0	1	338	3	340	1.5e-184	649.4
input|c1|1412908-1413925|+|ctg1_1462|	NZ_MIEY01000008|c6|199599-200615|-|BHL41_RS07205|GTP_3',8-cyclase_MoaA|WP_000844150.1	96.2	338	13	0	1	338	1	338	1.5e-184	649.4
input|c1|1412908-1413925|+|ctg1_1462|	NC_005957|c5|3399099-3400115|-|BT9727_3327|molybdenum_cofactor_biosynthesis_protein_A|YP_037649.1	95.9	338	14	0	1	338	1	338	2.0e-184	649.0
input|c1|1412908-1413925|+|ctg1_1462|	NZ_CP009902|c2|3760308-3761324|+|BF27_RS21580|cyclic_pyranopterin_monophosphate_synthase|WP_000844151.1	95.6	338	15	0	1	338	1	338	2.0e-184	649.0
input|c1|1412908-1413925|+|ctg1_1462|	NZ_JSFD01000005|c3|19593-20609|+|OA45_RS12365|GTP_3',8-cyclase_MoaA|WP_046198277.1	95.6	338	15	0	1	338	1	338	2.0e-184	649.0
input|c1|1412908-1413925|+|ctg1_1462|	NZ_KB976959|c7|2677256-2678272|-|KQ3_RS16375|GTP_3',8-cyclase_MoaA|WP_016086855.1	96.2	338	13	0	1	338	1	338	2.0e-184	649.0
input|c1|1412908-1413925|+|ctg1_1462|	NZ_MIFB01000045|c4|10017-11033|-|BHL15_RS10225|GTP_3',8-cyclase_MoaA|WP_073542735.1	95.6	338	15	0	1	338	1	338	2.0e-184	649.0
input|c1|1412908-1413925|+|ctg1_1462|	NZ_CM000754|c8|3296388-3297404|+|BTHUR0009_RS17305|GTP_3',8-cyclase_MoaA|WP_000844144.1	95.6	338	15	0	1	338	1	338	2.6e-184	648.7
input|c1|1412908-1413925|+|ctg1_1462|	NZ_CP020723|c6|3371287-3372303|-|B7P25_RS18325|GTP_3',8-cyclase_MoaA|WP_000844144.1	95.6	338	15	0	1	338	1	338	2.6e-184	648.7
input|c1|1412908-1413925|+|ctg1_1462|	NZ_CP025122|c1|741692-742708|-|CU648_RS04080|GTP_3',8-cyclase_MoaA|WP_000844144.1	95.6	338	15	0	1	338	1	338	2.6e-184	648.7
input|c1|1412908-1413925|+|ctg1_1462|	NZ_LCYM01000054|c7|154369-155385|-|B4087_RS15640|GTP_3',8-cyclase_MoaA|WP_000844144.1	95.6	338	15	0	1	338	1	338	2.6e-184	648.7
input|c1|1412908-1413925|+|ctg1_1462|	NZ_MACG01000018|c1|17999-19015|+|BAQ47_RS03595|GTP_3',8-cyclase_MoaA|WP_071722668.1	95.9	338	14	0	1	338	1	338	2.6e-184	648.7
input|c1|1412908-1413925|+|ctg1_1462|	NC_017200|c6|3409122-3410138|-|YBT020_RS17700|GTP_3',8-cyclase_MoaA|WP_000844128.1	95.6	338	15	0	1	338	1	338	3.3e-184	648.3
input|c1|1412908-1413925|+|ctg1_1462|	NZ_CM000757|c5|3380188-3381204|+|BTHUR0012_RS17720|GTP_3',8-cyclase_MoaA|WP_000844145.1	95.3	338	16	0	1	338	1	338	4.4e-184	647.9
input|c1|1412908-1413925|+|ctg1_1462|	NZ_MAOE01000047|c2|80343-81365|-|BAU25_RS10770|GTP_3',8-cyclase_MoaA|WP_071757687.1	95.6	338	15	0	1	338	3	340	4.4e-184	647.9
input|c1|1412908-1413925|+|ctg1_1462|	NC_014335|c5|3320204-3321220|-|BACI_RS17485|GTP_3',8-cyclase_MoaA|WP_000844148.1	95.6	338	15	0	1	338	1	338	5.7e-184	647.5
input|c1|1412908-1413925|+|ctg1_1462|	NZ_CP009369|c1|1586854-1587870|+|BG03_RS10060|GTP_3',8-cyclase_MoaA|WP_002194740.1	95.9	338	14	0	1	338	1	338	5.7e-184	647.5
input|c1|1412908-1413925|+|ctg1_1462|	NZ_CP009941|c1|2029444-2030460|+|NT98_RS11780|GTP_3',8-cyclase_MoaA|WP_002194740.1	95.9	338	14	0	1	338	1	338	5.7e-184	647.5
input|c1|1412908-1413925|+|ctg1_1462|	NZ_JH792131|c1|1288942-1289958|+|IGW_RS06990|GTP_3',8-cyclase_MoaA|WP_000844148.1	95.6	338	15	0	1	338	1	338	5.7e-184	647.5
input|c1|1412908-1413925|+|ctg1_1462|	NZ_KB976980|c6|3394920-3395936|-|KQ1_RS17540|GTP_3',8-cyclase_MoaA|WP_016135119.1	95.9	338	14	0	1	338	1	338	5.7e-184	647.5
input|c1|1412908-1413925|+|ctg1_1462|	NZ_LCYN01000004|c5|267529-268551|+|B4147_RS06870|GTP_3',8-cyclase_MoaA|WP_080345332.1	95.9	338	14	0	1	338	3	340	5.7e-184	647.5
input|c1|1412908-1413925|+|ctg1_1462|	NZ_CM000746|c5|3259849-3260865|-|BTHUR0001_RS16815|GTP_3',8-cyclase_MoaA|WP_000844152.1	95.9	338	14	0	1	338	1	338	7.4e-184	647.1
input|c1|1412908-1413925|+|ctg1_1462|	NZ_CP015589|c6|5018563-5019579|-|A7A70_RS26765|GTP_3',8-cyclase_MoaA|WP_000844152.1	95.9	338	14	0	1	338	1	338	7.4e-184	647.1
input|c1|1412908-1413925|+|ctg1_1462|	NZ_MAOD01000064|c8|124239-125255|-|BAU24_RS24475|GTP_3',8-cyclase_MoaA|WP_000844152.1	95.9	338	14	0	1	338	1	338	7.4e-184	647.1
input|c1|1412908-1413925|+|ctg1_1462|	NZ_MQVP01000012|c3|140771-141787|+|BHL37_RS11130|GTP_3',8-cyclase_MoaA|WP_000844152.1	95.9	338	14	0	1	338	1	338	7.4e-184	647.1
input|c1|1412908-1413925|+|ctg1_1462|	NZ_LOBB01000086|c2|34042-35058|-|AT258_RS14110|GTP_3',8-cyclase_MoaA|WP_061678488.1	95.6	338	15	0	1	338	1	338	9.7e-184	646.7
input|c1|1412908-1413925|+|ctg1_1462|	NC_003909|c6|3336189-3337205|-|BCE_RS17160|GTP_3',8-cyclase_MoaA|WP_000844149.1	95.9	338	14	0	1	338	1	338	1.3e-183	646.4
input|c1|1412908-1413925|+|ctg1_1462|	NZ_FTLZ01000002|c1|52733-53755|-|BW973_RS14265|GTP_3',8-cyclase_MoaA|WP_076539345.1	95.6	338	15	0	1	338	3	340	1.7e-183	646.0
input|c1|1412908-1413925|+|ctg1_1462|	NZ_LJXA01000020|c4|33666-34682|-|AN402_RS08810|GTP_3',8-cyclase_MoaA|WP_060487363.1	94.7	338	18	0	1	338	1	338	1.7e-183	646.0
input|c1|1412908-1413925|+|ctg1_1462|	NZ_MACI01000057|c5|94401-95417|+|BAQ48_RS13000|GTP_3',8-cyclase_MoaA|WP_071711393.1	94.7	338	18	0	1	338	1	338	2.2e-183	645.6
input|c1|1412908-1413925|+|ctg1_1462|	NZ_JH791975|c2|1378962-1379978|+|IEI_RS07375|GTP_3',8-cyclase_MoaA|WP_000805854.1	95.6	338	15	0	1	338	1	338	2.8e-183	645.2
input|c1|1412908-1413925|+|ctg1_1462|	NZ_JYPF01000002|c2|179494-180510|+|TU50_RS06960|GTP_3',8-cyclase_MoaA|WP_000805854.1	95.6	338	15	0	1	338	1	338	2.8e-183	645.2
input|c1|1412908-1413925|+|ctg1_1462|	NZ_LABL01000033|c11|132791-133807|+|TU62_RS22925|GTP_3',8-cyclase_MoaA|WP_000805854.1	95.6	338	15	0	1	338	1	338	2.8e-183	645.2
input|c1|1412908-1413925|+|ctg1_1462|	NZ_LOBC01000028|c6|297237-298253|-|AT260_RS15405|GTP_3',8-cyclase_MoaA|WP_000805854.1	95.6	338	15	0	1	338	1	338	2.8e-183	645.2
input|c1|1412908-1413925|+|ctg1_1462|	NZ_LSNJ01000033|c6|475578-476594|-|AYK81_RS19880|GTP_3',8-cyclase_MoaA|WP_061402642.1	95.6	338	15	0	1	338	1	338	2.8e-183	645.2
input|c1|1412908-1413925|+|ctg1_1462|	NZ_LXFL01000044|c7|162006-163022|+|A6278_RS21650|GTP_3',8-cyclase_MoaA|WP_000805854.1	95.6	338	15	0	1	338	1	338	2.8e-183	645.2
input|c1|1412908-1413925|+|ctg1_1462|	NZ_LXFP01000055|c7|138811-139827|-|A6282_RS22645|GTP_3',8-cyclase_MoaA|WP_000805854.1	95.6	338	15	0	1	338	1	338	2.8e-183	645.2
input|c1|1412908-1413925|+|ctg1_1462|	NZ_LXFQ01000055|c10|162186-163202|+|A6283_RS22575|GTP_3',8-cyclase_MoaA|WP_000805854.1	95.6	338	15	0	1	338	1	338	2.8e-183	645.2
input|c1|1412908-1413925|+|ctg1_1462|	NZ_LXFS01000091|c9|161885-162901|+|A6285_RS27175|GTP_3',8-cyclase_MoaA|WP_000805854.1	95.6	338	15	0	1	338	1	338	2.8e-183	645.2
input|c1|1412908-1413925|+|ctg1_1462|	NZ_LXFT01000050|c9|162236-163252|+|A6286_RS26105|GTP_3',8-cyclase_MoaA|WP_000805854.1	95.6	338	15	0	1	338	1	338	2.8e-183	645.2
input|c1|1412908-1413925|+|ctg1_1462|	NZ_LZQW01000022|c2|159675-160691|-|MCCC1A01412_RS05105|GTP_3',8-cyclase_MoaA|WP_061402642.1	95.6	338	15	0	1	338	1	338	2.8e-183	645.2
input|c1|1412908-1413925|+|ctg1_1462|	NZ_MAOB01000072|c10|161701-162717|+|BAU22_RS21700|GTP_3',8-cyclase_MoaA|WP_000805854.1	95.6	338	15	0	1	338	1	338	2.8e-183	645.2
input|c1|1412908-1413925|+|ctg1_1462|	NZ_JYPH01000021|c7|130822-131844|+|TU52_RS13920|GTP_3',8-cyclase_MoaA|WP_095210983.1	95.3	338	16	0	1	338	3	340	3.7e-183	644.8
input|c1|1412908-1413925|+|ctg1_1462|	NZ_LOMN01000112|c6|33860-34876|-|AT267_RS10620|GTP_3',8-cyclase_MoaA|WP_061657317.1	95.6	338	15	0	1	338	1	338	4.8e-183	644.4
input|c1|1412908-1413925|+|ctg1_1462|	NZ_FMZR01000002|c2|376125-377141|-|BLS53_RS06510|GTP_3',8-cyclase_MoaA|WP_074650941.1	95.3	338	16	0	1	338	1	338	6.3e-183	644.0
input|c1|1412908-1413925|+|ctg1_1462|	NZ_JH791910|c1|2010776-2011798|+|ICW_RS10435|GTP_3',8-cyclase_MoaA|WP_078183014.1	95.3	338	16	0	1	338	3	340	6.3e-183	644.0
input|c1|1412908-1413925|+|ctg1_1462|	NZ_JH804637|c7|3084975-3085997|-|IEO_RS15585|GTP_3',8-cyclase_MoaA|WP_078183014.1	95.3	338	16	0	1	338	3	340	6.3e-183	644.0
input|c1|1412908-1413925|+|ctg1_1462|	NZ_LXFR01000088|c9|32323-33339|-|A6284_RS26930|GTP_3',8-cyclase_MoaA|WP_064057559.1	95.3	338	16	0	1	338	1	338	6.3e-183	644.0
input|c1|1412908-1413925|+|ctg1_1462|	NZ_LXLK01000096|c7|44584-45606|-|BTGOE6_RS14785|GTP_3',8-cyclase_MoaA|WP_078183014.1	95.3	338	16	0	1	338	3	340	6.3e-183	644.0
input|c1|1412908-1413925|+|ctg1_1462|	NZ_MUAM01000003|c6|215850-216872|+|BW893_RS09050|GTP_3',8-cyclase_MoaA|WP_078183014.1	95.3	338	16	0	1	338	3	340	6.3e-183	644.0
input|c1|1412908-1413925|+|ctg1_1462|	NZ_CP013274|c7|3486085-3487101|-|ATN06_RS18085|GTP_3',8-cyclase_MoaA|WP_060631793.1	95.3	338	16	0	1	338	1	338	8.2e-183	643.7
input|c1|1412908-1413925|+|ctg1_1462|	NZ_LJKE01000087|c7|111384-112400|+|B4088_RS23270|GTP_3',8-cyclase_MoaA|WP_063262499.1	95.3	338	16	0	1	338	1	338	8.2e-183	643.7
input|c1|1412908-1413925|+|ctg1_1462|	NZ_MAOF01000036|c1|18004-19020|+|BAU26_RS07105|GTP_3',8-cyclase_MoaA|WP_071715646.1	95.3	338	16	0	1	338	1	338	8.2e-183	643.7
input|c1|1412908-1413925|+|ctg1_1462|	NZ_LJKA01000004|c9|65472-66488|-|B4082_RS02355|GTP_3',8-cyclase_MoaA|WP_063221247.1	95.0	338	17	0	1	338	1	338	1.1e-182	643.3
input|c1|1412908-1413925|+|ctg1_1462|	NZ_MSBQ01000016|c5|128311-129333|-|BUC33_RS19945|GTP_3',8-cyclase_MoaA|WP_075311556.1	95.6	338	15	0	1	338	3	340	1.1e-182	643.3
input|c1|1412908-1413925|+|ctg1_1462|	NZ_MPON01000001|c3|1018839-1019861|-|BJR07_RS05335|GTP_3',8-cyclase_MoaA|WP_073515878.1	94.4	338	19	0	1	338	3	340	1.4e-182	642.9
input|c1|1412908-1413925|+|ctg1_1462|	NZ_LXFN01000054|c11|75355-76377|-|A6280_RS24530|GTP_3',8-cyclase_MoaA|WP_081257421.1	95.6	338	15	0	1	338	3	340	2.4e-182	642.1
input|c1|1412908-1413925|+|ctg1_1462|	NZ_LABO01000035|c5|163637-164653|-|TU65_RS14085|GTP_3',8-cyclase_MoaA|WP_048543992.1	94.7	338	18	0	1	338	1	338	3.1e-182	641.7
input|c1|1412908-1413925|+|ctg1_1462|	NZ_MACF01000018|c2|15731-16747|+|BAQ44_RS00735|GTP_3',8-cyclase_MoaA|WP_071720230.1	95.0	338	17	0	1	338	1	338	7.0e-182	640.6
input|c1|1412908-1413925|+|ctg1_1462|	NC_022781|c2|768447-769463|-|BTOYO_RS03900|GTP_3',8-cyclase_MoaA|WP_000836454.1	94.4	338	19	0	1	338	1	338	4.5e-181	637.9
input|c1|1412908-1413925|+|ctg1_1462|	NZ_CM000731|c7|3259370-3260386|-|BCERE0020_RS16235|GTP_3',8-cyclase_MoaA|WP_000836454.1	94.4	338	19	0	1	338	1	338	4.5e-181	637.9
input|c1|1412908-1413925|+|ctg1_1462|	NZ_CP020437|c9|4813492-4814508|+|A6J74_RS27220|GTP_3',8-cyclase_MoaA|WP_000836454.1	94.4	338	19	0	1	338	1	338	4.5e-181	637.9
input|c1|1412908-1413925|+|ctg1_1462|	NZ_JH791945|c7|2637500-2638516|-|IEC_RS13250|GTP_3',8-cyclase_MoaA|WP_000836454.1	94.4	338	19	0	1	338	1	338	4.5e-181	637.9
input|c1|1412908-1413925|+|ctg1_1462|	NZ_JH792120|c9|3353232-3354248|-|IGO_RS16380|GTP_3',8-cyclase_MoaA|WP_000836454.1	94.4	338	19	0	1	338	1	338	4.5e-181	637.9
input|c1|1412908-1413925|+|ctg1_1462|	NZ_JH792135|c7|2659697-2660713|-|IGK_RS13375|GTP_3',8-cyclase_MoaA|WP_000836454.1	94.4	338	19	0	1	338	1	338	4.5e-181	637.9
input|c1|1412908-1413925|+|ctg1_1462|	NZ_KB976671|c10|2667984-2669000|-|IG5_RS21545|GTP_3',8-cyclase_MoaA|WP_000836454.1	94.4	338	19	0	1	338	1	338	4.5e-181	637.9
input|c1|1412908-1413925|+|ctg1_1462|	NZ_LFQM01000013|c1|132295-133311|-|ACS75_RS05675|GTP_3',8-cyclase_MoaA|WP_000836454.1	94.4	338	19	0	1	338	1	338	4.5e-181	637.9
input|c1|1412908-1413925|+|ctg1_1462|	NZ_KB976660|c11|2669272-2670288|-|IIS_RS23115|GTP_3',8-cyclase_MoaA|WP_016108891.1	94.1	338	20	0	1	338	1	338	1.3e-180	636.3
input|c1|1412908-1413925|+|ctg1_1462|	NC_018693|c6|2665002-2666018|-|MC28_RS13420|GTP_3',8-cyclase_MoaA|WP_000836455.1	94.1	338	20	0	1	338	1	338	1.7e-180	636.0
input|c1|1412908-1413925|+|ctg1_1462|	NZ_CM000735|c8|3210477-3211493|+|BCERE0024_RS15995|GTP_3',8-cyclase_MoaA|WP_000836455.1	94.1	338	20	0	1	338	1	338	1.7e-180	636.0
input|c1|1412908-1413925|+|ctg1_1462|	NZ_LOAZ01000095|c10|134469-135485|-|AT265_RS23850|GTP_3',8-cyclase_MoaA|WP_061530523.1	94.1	338	20	0	1	338	1	338	2.2e-180	635.6
input|c1|1412908-1413925|+|ctg1_1462|	NZ_JH791914|c1|1614455-1615477|+|ICY_RS08475|GTP_3',8-cyclase_MoaA|WP_080013163.1	93.8	338	21	0	1	338	3	340	1.1e-179	633.3
input|c1|1412908-1413925|+|ctg1_1462|	NZ_JH792376|c1|1769431-1770453|+|ICU_RS09075|GTP_3',8-cyclase_MoaA|WP_080020266.1	93.5	338	22	0	1	338	3	340	3.2e-179	631.7
input|c1|1412908-1413925|+|ctg1_1462|	NZ_LXLL01000026|c7|45788-46804|-|BTGOE7_RS14155|GTP_3',8-cyclase_MoaA|WP_070173596.1	93.5	338	22	0	1	338	1	338	9.4e-179	630.2
input|c1|1412908-1413925|+|ctg1_1462|	NZ_JH792165|c2|1406157-1407173|+|IIO_RS07510|GTP_3',8-cyclase_MoaA|WP_000844111.1	93.5	338	22	0	1	338	1	338	2.1e-178	629.0
input|c1|1412908-1413925|+|ctg1_1462|	NZ_LKIE01000066|c5|175833-176849|+|AK833_RS14890|GTP_3',8-cyclase_MoaA|WP_058844575.1	68.8	333	103	1	7	338	6	338	4.7e-130	468.4
input|c1|1412908-1413925|+|ctg1_1462|	NZ_FOZQ01000004|c2|91607-92623|+|BM376_RS06010|GTP_3',8-cyclase_MoaA|WP_036120644.1	68.8	333	103	1	7	338	6	338	1.1e-129	467.2
input|c1|1412908-1413925|+|ctg1_1462|	NZ_JPDL01000023|c3|59212-60228|-|HD07_RS01670|GTP_3',8-cyclase_MoaA|WP_036163988.1	68.0	334	104	2	7	338	6	338	1.8e-129	466.5
input|c1|1412908-1413925|+|ctg1_1462|	NZ_CP015224|c4|1911688-1912704|-|A2J09_RS09305|GTP_3',8-cyclase_MoaA|WP_036162002.1	68.0	334	104	2	7	338	6	338	2.4e-129	466.1
input|c1|1412908-1413925|+|ctg1_1462|	NZ_JPDJ01000101|c5|59194-60210|-|HC03_RS11470|GTP_3',8-cyclase_MoaA|WP_036162002.1	68.0	334	104	2	7	338	6	338	2.4e-129	466.1
input|c1|1412908-1413925|+|ctg1_1462|	NZ_JPDK01000022|c2|34605-35621|-|HC05_RS0101730|GTP_3',8-cyclase_MoaA|WP_031416177.1	68.0	334	104	2	7	338	6	338	2.4e-129	466.1
input|c1|1412908-1413925|+|ctg1_1462|	NZ_JMMU01000036|c3|540542-541558|+|EP18_RS07590|GTP_3',8-cyclase_MoaA|WP_036221959.1	67.7	334	105	2	7	338	6	338	1.2e-128	463.8
input|c1|1412908-1413925|+|ctg1_1462|	NZ_AAXV01000018|c3|55088-56104|-|BB14905_RS13810|GTP_3',8-cyclase_MoaA|WP_043990494.1	67.0	333	109	1	7	338	6	338	1.5e-128	463.4
input|c1|1412908-1413925|+|ctg1_1462|	NZ_FOEL01000009|c8|40966-41982|-|BMY37_RS12985|GTP_3',8-cyclase_MoaA|WP_043990494.1	67.0	333	109	1	7	338	6	338	1.5e-128	463.4
input|c1|1412908-1413925|+|ctg1_1462|	NZ_FOQQ01000011|c5|40970-41986|-|BMZ86_RS12390|GTP_3',8-cyclase_MoaA|WP_043990494.1	67.0	333	109	1	7	338	6	338	1.5e-128	463.4
input|c1|1412908-1413925|+|ctg1_1462|	NZ_KV766182|c3|2719714-2720730|-|BG258_RS13185|GTP_3',8-cyclase_MoaA|WP_069481760.1	66.8	334	108	2	7	338	6	338	3.8e-127	458.8
input|c1|1412908-1413925|+|ctg1_1462|	NZ_CP022584|c2|1763538-1764548|-|CBE73_RS08020|GTP_3',8-cyclase_MoaA|WP_094093790.1	64.2	338	119	1	1	338	1	336	5.2e-121	438.3
input|c1|1412908-1413925|+|ctg1_1462|	NZ_CP014167|c3|2797260-2798270|-|AWM70_RS12725|GTP_3',8-cyclase_MoaA|WP_068696947.1	63.6	338	121	1	1	338	1	336	1.2e-120	437.2
input|c1|1412908-1413925|+|ctg1_1462|	NZ_CP010976|c3|387856-388875|+|UB51_RS01510|GTP_3',8-cyclase_MoaA|WP_082063270.1	62.3	332	123	1	7	338	10	339	8.1e-114	414.5
input|c1|1412908-1413925|+|ctg1_1462|	NZ_JMIR01000008|c6|17742-18755|+|EL26_RS07230|GTP_3',8-cyclase_MoaA|WP_038086167.1	60.0	335	130	2	7	338	4	337	9.9e-112	407.5
input|c1|1412908-1413925|+|ctg1_1462|	NZ_FTNK01000003|c8|392544-393548|+|BW961_RS07730|GTP_3',8-cyclase_MoaA|WP_068583042.1	60.8	334	129	1	5	338	3	334	3.8e-111	405.6
input|c1|1412908-1413925|+|ctg1_1462|	NZ_LVJG01000014|c3|174310-175314|-|PMSD_RS03975|GTP_3',8-cyclase_MoaA|WP_068594395.1	60.5	334	130	1	5	338	3	334	3.8e-111	405.6
input|c1|1412908-1413925|+|ctg1_1462|	NZ_LVJH01000002|c1|81435-82439|-|PGLA_RS00765|GTP_3',8-cyclase_MoaA|WP_068527328.1	60.5	332	129	1	7	338	5	334	1.4e-110	403.7
input|c1|1412908-1413925|+|ctg1_1462|	NZ_LVJI01000001|c1|148573-149577|-|PBAT_RS00725|GTP_3',8-cyclase_MoaA|WP_068645839.1	59.6	334	133	1	5	338	3	334	5.4e-110	401.7
input|c1|1412908-1413925|+|ctg1_1462|	NZ_CP020772|c4|2611520-2612533|-|HM131_RS12890|GTP_3',8-cyclase_MoaA|WP_085030148.1	58.6	338	139	1	1	338	1	337	9.3e-110	401.0
input|c1|1412908-1413925|+|ctg1_1462|	NZ_LAJB01000011|c1|97020-98036|-|VP98_RS13250|GTP_3',8-cyclase_MoaA|WP_046175864.1	58.7	332	136	1	7	338	8	338	1.3e-108	397.1
input|c1|1412908-1413925|+|ctg1_1462|	NZ_MRBK01000004|c7|102926-103951|-|BTA30_RS03305|GTP_3',8-cyclase_MoaA|WP_076759272.1	56.8	336	139	3	6	338	9	341	5.1e-108	395.2
input|c1|1412908-1413925|+|ctg1_1462|	NZ_LXPD01000051|c8|293451-294494|+|A6P48_RS21215|GTP_3',8-cyclase_MoaA|WP_081303647.1	57.7	336	136	3	6	338	15	347	1.9e-107	393.3
input|c1|1412908-1413925|+|ctg1_1462|	NZ_KI270939|c2|1053349-1054362|-|M662_RS0106955|GTP_3',8-cyclase_MoaA|WP_026577557.1	59.8	333	133	1	6	338	6	337	2.5e-107	392.9
input|c1|1412908-1413925|+|ctg1_1462|	NZ_LT603683|c8|4173988-4175013|-|BGLY_RS21425|GTP_3',8-cyclase_MoaA|WP_046130325.1	57.1	336	138	3	6	338	9	341	3.3e-107	392.5
input|c1|1412908-1413925|+|ctg1_1462|	NZ_ANPF01000090|c3|25603-26616|-|D479_RS18055|GTP_3',8-cyclase_MoaA|WP_081594863.1	59.8	333	133	1	6	338	6	337	4.3e-107	392.1
input|c1|1412908-1413925|+|ctg1_1462|	NZ_LSOC01000002|c3|514536-515573|+|AXG56_RS03330|GTP_3',8-cyclase_MoaA|WP_062513276.1	59.8	333	133	1	6	338	14	345	4.3e-107	392.1
input|c1|1412908-1413925|+|ctg1_1462|	NZ_MRBL01000001|c1|24543-25568|-|BTA31_RS00100|GTP_3',8-cyclase_MoaA|WP_076788104.1	57.7	336	136	3	6	338	9	341	5.6e-107	391.7
input|c1|1412908-1413925|+|ctg1_1462|	NZ_CP021669|c7|3134933-3135958|-|S100141_RS16760|GTP_3',8-cyclase_MoaA|WP_003185982.1	57.1	336	138	3	6	338	9	341	9.6e-107	391.0
input|c1|1412908-1413925|+|ctg1_1462|	NZ_MEDC01000001|c2|478878-479903|+|BFP47_RS02300|GTP_3',8-cyclase_MoaA|WP_003185982.1	57.1	336	138	3	6	338	9	341	9.6e-107	391.0
input|c1|1412908-1413925|+|ctg1_1462|	NZ_CP023168|c11|4078519-4079562|-|CK945_RS21155|GTP_3',8-cyclase_MoaA|WP_081043973.1	57.4	336	137	3	6	338	15	347	1.3e-106	390.6
input|c1|1412908-1413925|+|ctg1_1462|	NZ_LBMN02000004|c3|465336-466379|+|ACH97_RS04600|GTP_3',8-cyclase_MoaA|WP_081043973.1	57.4	336	137	3	6	338	15	347	1.3e-106	390.6
input|c1|1412908-1413925|+|ctg1_1462|	NZ_KE819965|c7|682525-683550|-|M654_RS0120145|GTP_3',8-cyclase_MoaA|WP_026589070.1	56.6	339	143	3	2	338	5	341	1.6e-106	390.2
input|c1|1412908-1413925|+|ctg1_1462|	NZ_LT745775|c4|466333-467358|+|B2C81_RS09430|GTP_3',8-cyclase_MoaA|WP_026589070.1	56.6	339	143	3	2	338	5	341	1.6e-106	390.2
input|c1|1412908-1413925|+|ctg1_1462|	NC_021362|c11|3919328-3920371|-|BALI_RS19345|GTP_3',8-cyclase_MoaA|WP_080646597.1	57.4	336	137	3	6	338	15	347	2.8e-106	389.4
input|c1|1412908-1413925|+|ctg1_1462|	NZ_AZSK01000014|c4|456140-457183|+|U474_RS07840|GTP_3',8-cyclase_MoaA|WP_075212896.1	57.4	336	137	3	6	338	15	347	2.8e-106	389.4
input|c1|1412908-1413925|+|ctg1_1462|	NZ_CP010524|c11|3938861-3939904|-|SC10_RS19540|GTP_3',8-cyclase_MoaA|WP_075212896.1	57.4	336	137	3	6	338	15	347	2.8e-106	389.4
input|c1|1412908-1413925|+|ctg1_1462|	NZ_CP020352|c10|3895399-3896442|-|BLMD_RS19620|GTP_3',8-cyclase_MoaA|WP_075212896.1	57.4	336	137	3	6	338	15	347	2.8e-106	389.4
input|c1|1412908-1413925|+|ctg1_1462|	NZ_CP023665|c10|3945876-3946919|-|CP943_RS20180|GTP_3',8-cyclase_MoaA|WP_075212896.1	57.4	336	137	3	6	338	15	347	2.8e-106	389.4
input|c1|1412908-1413925|+|ctg1_1462|	NZ_CP023666|c7|2860602-2861645|+|CP942_RS14085|GTP_3',8-cyclase_MoaA|WP_075212896.1	57.4	336	137	3	6	338	15	347	2.8e-106	389.4
input|c1|1412908-1413925|+|ctg1_1462|	NZ_JXAP01000005|c9|552405-553448|-|SC78_RS14790|GTP_3',8-cyclase_MoaA|WP_075212896.1	57.4	336	137	3	6	338	15	347	2.8e-106	389.4
input|c1|1412908-1413925|+|ctg1_1462|	NZ_KE819960|c10|595662-596705|-|M661_RS0118720|GTP_3',8-cyclase_MoaA|WP_075212896.1	57.4	336	137	3	6	338	15	347	2.8e-106	389.4
input|c1|1412908-1413925|+|ctg1_1462|	NZ_KN125579|c4|1430873-1431916|-|DJ88_RS07070|GTP_3',8-cyclase_MoaA|WP_075212896.1	57.4	336	137	3	6	338	15	347	2.8e-106	389.4
input|c1|1412908-1413925|+|ctg1_1462|	NZ_LFIM01000002|c6|112756-113799|-|ACJ43_RS03750|GTP_3',8-cyclase_MoaA|WP_080646597.1	57.4	336	137	3	6	338	15	347	2.8e-106	389.4
input|c1|1412908-1413925|+|ctg1_1462|	NZ_LKPO01000008|c15|467127-468170|+|B4121_RS07825|GTP_3',8-cyclase_MoaA|WP_075212896.1	57.4	336	137	3	6	338	15	347	2.8e-106	389.4
input|c1|1412908-1413925|+|ctg1_1462|	NZ_LKPP01000100|c13|6143-7186|+|B4123_RS17500|GTP_3',8-cyclase_MoaA|WP_075212896.1	57.4	336	137	3	6	338	15	347	2.8e-106	389.4
input|c1|1412908-1413925|+|ctg1_1462|	NZ_MIZE01000001|c2|577656-578699|-|BHT95_RS02935|GTP_3',8-cyclase_MoaA|WP_075751829.1	57.4	336	137	3	6	338	15	347	3.7e-106	389.0
input|c1|1412908-1413925|+|ctg1_1462|	NZ_AZSZ01000013|c4|99355-100398|-|LI6934_RS06645|GTP_3',8-cyclase_MoaA|WP_081320857.1	57.1	336	138	3	6	338	15	347	6.2e-106	388.3
input|c1|1412908-1413925|+|ctg1_1462|	NZ_CP023481|c4|2564550-2565575|-|COP00_RS13745|GTP_3',8-cyclase_MoaA|WP_048354109.1	56.5	336	140	3	6	338	9	341	8.1e-106	387.9
input|c1|1412908-1413925|+|ctg1_1462|	NZ_LECV01000061|c7|4667-5692|+|ACH95_RS16435|GTP_3',8-cyclase_MoaA|WP_048354109.1	56.5	336	140	3	6	338	9	341	8.1e-106	387.9
input|c1|1412908-1413925|+|ctg1_1462|	NZ_LECW02000045|c9|458098-459123|+|AB447_RS21635|GTP_3',8-cyclase_MoaA|WP_048354109.1	56.5	336	140	3	6	338	9	341	8.1e-106	387.9
input|c1|1412908-1413925|+|ctg1_1462|	NZ_AULI01000009|c4|80824-81840|+|H513_RS0110300|GTP_3',8-cyclase_MoaA|WP_026800674.1	58.7	334	135	2	6	338	7	338	4.0e-105	385.6
input|c1|1412908-1413925|+|ctg1_1462|	NZ_AOFM01000009|c10|554107-555132|-|BSONL12_RS16790|GTP_3',8-cyclase_MoaA|WP_006639396.1	56.8	336	139	3	6	338	9	341	9.0e-105	384.4
input|c1|1412908-1413925|+|ctg1_1462|	NZ_CP021920|c1|442271-443296|+|S101395_RS02365|GTP_3',8-cyclase_MoaA|WP_006639396.1	56.8	336	139	3	6	338	9	341	9.0e-105	384.4
input|c1|1412908-1413925|+|ctg1_1462|	NZ_MINN01000128|c3|199352-200359|+|BHE18_RS19475|GTP_3',8-cyclase_MoaA|WP_071620162.1	56.2	338	145	2	1	338	1	335	9.0e-105	384.4
input|c1|1412908-1413925|+|ctg1_1462|	NZ_FNWW01000003|c7|82564-83610|+|BLW54_RS07590|GTP_3',8-cyclase_MoaA|WP_074734110.1	56.6	332	143	1	7	338	18	348	2.6e-104	382.9
input|c1|1412908-1413925|+|ctg1_1462|	NZ_CCDJ010000003|c3|618122-619168|-|BN981_RS12025|GTP_3',8-cyclase_MoaA|WP_051744247.1	56.3	332	144	1	7	338	18	348	1.3e-103	380.6
input|c1|1412908-1413925|+|ctg1_1462|	NZ_KB889752|c3|3444631-3445647|+|A3M5_RS0118955|GTP_3',8-cyclase_MoaA|WP_026221819.1	56.5	333	144	1	6	338	7	338	1.3e-103	380.6
input|c1|1412908-1413925|+|ctg1_1462|	NZ_AUDY01000008|c3|478655-479668|+|H615_RS0104320|GTP_3',8-cyclase_MoaA|WP_027953986.1	57.7	338	142	1	1	338	1	337	1.7e-103	380.2
input|c1|1412908-1413925|+|ctg1_1462|	NZ_FNIZ01000031|c1|31853-32866|-|BLS23_RS20015|GTP_3',8-cyclase_MoaA|WP_089654790.1	57.1	338	144	1	1	338	1	337	1.7e-103	380.2
input|c1|1412908-1413925|+|ctg1_1462|	NZ_CP028339|c1|1630904-1631983|-|Tharo_RS07700|GTP_3',8-cyclase_MoaA|WP_107220696.1	55.6	333	144	3	7	338	30	359	1.0e-95	354.4
input|c1|1412908-1413925|+|ctg1_1462|	NZ_AYMW01000001|c3|658158-659261|-|MOLA814_RS03060|GTP_3',8-cyclase_MoaA|WP_023471960.1	55.2	337	144	4	7	338	33	367	1.9e-94	350.1
input|c1|1412908-1413925|+|ctg1_1462|	NZ_FOZI01000003|c4|570274-571311|-|BM338_RS14980|GTP_3',8-cyclase_MoaA|WP_090452010.1	51.8	334	158	2	7	338	13	345	3.2e-94	349.4
input|c1|1412908-1413925|+|ctg1_1462|	NZ_BATP01000058|c1|118989-119993|+|BV071_RS28995|GTP_3',8-cyclase_MoaA|WP_035615073.1	52.9	333	153	1	6	338	6	334	2.5e-91	339.7
input|c1|1412908-1413925|+|ctg1_1462|	NZ_LVHG01000025|c2|73143-74291|-|A3K87_RS03540|GTP_3',8-cyclase_MoaA|WP_081266277.1	52.6	348	150	4	6	338	35	382	1.3e-90	337.4
input|c1|1412908-1413925|+|ctg1_1462|	NZ_CP027773|c2|783633-784781|-|C4F17_RS03585|GTP_3',8-cyclase_MoaA|WP_106934296.1	52.6	348	150	4	6	338	35	382	1.6e-90	337.0
input|c1|1412908-1413925|+|ctg1_1462|	NZ_FNDR01000007|c3|47876-49033|-|BLR24_RS17315|GTP_3',8-cyclase_MoaA|WP_093019076.1	50.7	351	155	4	6	338	35	385	1.4e-89	334.0
input|c1|1412908-1413925|+|ctg1_1462|	NZ_FOBJ01000001|c3|703455-704603|+|BMY35_RS03235|GTP_3',8-cyclase_MoaA|WP_093195529.1	52.3	348	151	4	6	338	35	382	1.4e-89	334.0
input|c1|1412908-1413925|+|ctg1_1462|	NZ_FOKS01000006|c13|52137-53285|-|BM264_RS15165|GTP_3',8-cyclase_MoaA|WP_093195529.1	52.3	348	151	4	6	338	35	382	1.4e-89	334.0
input|c1|1412908-1413925|+|ctg1_1462|	NZ_LMCQ01000010|c4|14179-15336|-|ASC78_RS09735|GTP_3',8-cyclase_MoaA|WP_082517488.1	51.3	351	153	4	6	338	35	385	1.4e-89	334.0
input|c1|1412908-1413925|+|ctg1_1462|	NC_022247|c2|2640332-2641483|-|VAPA_RS12215|GTP_3',8-cyclase_MoaA|WP_021007080.1	51.9	349	152	6	6	338	35	383	4.1e-89	332.4
input|c1|1412908-1413925|+|ctg1_1462|	NZ_JXQQ01000001|c1|31100-32269|+|RT97_RS00155|GTP_3',8-cyclase_MoaA|WP_042576757.1	51.5	355	150	6	6	338	35	389	1.2e-88	330.9
input|c1|1412908-1413925|+|ctg1_1462|	NC_012791|c2|2506639-2507790|-|VAPAR_RS11605|GTP_3',8-cyclase_MoaA|WP_012747453.1	51.3	349	154	5	6	338	35	383	2.0e-88	330.1
input|c1|1412908-1413925|+|ctg1_1462|	NZ_BCUT01000001|c2|161562-162713|+|VPA02S_RS00800|GTP_3',8-cyclase_MoaA|WP_018906112.1	51.6	349	153	5	6	338	35	383	2.0e-88	330.1
input|c1|1412908-1413925|+|ctg1_1462|	NZ_KB905051|c6|63013-64164|+|D461_RS0123255|GTP_3',8-cyclase_MoaA|WP_018906112.1	51.6	349	153	5	6	338	35	383	2.0e-88	330.1
input|c1|1412908-1413925|+|ctg1_1462|	NZ_LMEV01000017|c2|1122443-1123585|-|ASD34_RS18580|GTP_3',8-cyclase_MoaA|WP_056580168.1	52.3	346	151	5	7	338	35	380	2.0e-88	330.1
input|c1|1412908-1413925|+|ctg1_1462|	NZ_CP023284|c5|4159190-4160275|+|CKY39_RS19275|GTP_3',8-cyclase_MoaA|WP_095745542.1	51.7	346	153	5	7	338	16	361	2.6e-88	329.7
input|c1|1412908-1413925|+|ctg1_1462|	NZ_FNOL01000005|c2|54998-56149|-|BLV60_RS11205|GTP_3',8-cyclase_MoaA|WP_093054359.1	51.0	349	155	4	6	338	35	383	2.6e-88	329.7
input|c1|1412908-1413925|+|ctg1_1462|	NZ_FOWG01000002|c5|60012-61157|-|BM109_RS05855|GTP_3',8-cyclase_MoaA|WP_093341367.1	51.5	344	155	4	7	338	38	381	3.4e-88	329.3
input|c1|1412908-1413925|+|ctg1_1462|	NZ_FMZU01000014|c8|159179-160294|+|BLS74_RS19780|GTP_3',8-cyclase_MoaA|WP_093108857.1	52.2	343	156	3	4	338	29	371	4.5e-88	328.9
input|c1|1412908-1413925|+|ctg1_1462|	NZ_FOXJ01000001|c2|1081636-1082796|-|BM133_RS04920|GTP_3',8-cyclase_MoaA|WP_093432028.1	51.0	351	154	5	6	338	36	386	4.5e-88	328.9
input|c1|1412908-1413925|+|ctg1_1462|	NZ_JZWI01000005|c3|225986-227137|+|VPARA_RS05030|GTP_3',8-cyclase_MoaA|WP_080966474.1	51.6	349	153	6	6	338	35	383	4.5e-88	328.9
input|c1|1412908-1413925|+|ctg1_1462|	NZ_AKIW01000087|c7|56380-57531|-|PMI12_RS21575|GTP_3',8-cyclase_MoaA|WP_007836684.1	50.7	351	157	4	4	338	33	383	5.9e-88	328.6
input|c1|1412908-1413925|+|ctg1_1462|	NZ_FNPM01000002|c9|704847-705998|+|BLW48_RS08905|GTP_3',8-cyclase_MoaA|WP_093174093.1	50.7	349	156	4	6	338	35	383	7.7e-88	328.2
input|c1|1412908-1413925|+|ctg1_1462|	NZ_KB907450|c3|1204457-1205617|+|G369_RS0105705|GTP_3',8-cyclase_MoaA|WP_019653021.1	50.4	351	156	4	6	338	36	386	1.0e-87	327.8
input|c1|1412908-1413925|+|ctg1_1462|	NZ_LMDW01000016|c6|85933-87084|-|ASC92_RS17055|GTP_3',8-cyclase_MoaA|WP_056518037.1	50.4	351	158	4	4	338	33	383	1.0e-87	327.8
input|c1|1412908-1413925|+|ctg1_1462|	NC_014931|c3|2733723-2734883|-|VARPA_RS12620|GTP_3',8-cyclase_MoaA|WP_013540950.1	50.4	349	156	5	7	338	38	386	2.2e-87	326.6
input|c1|1412908-1413925|+|ctg1_1462|	NZ_FOII01000001|c4|1237520-1238671|+|BMW87_RS06015|GTP_3',8-cyclase_MoaA|WP_093074964.1	50.7	349	156	4	6	338	35	383	2.2e-87	326.6
input|c1|1412908-1413925|+|ctg1_1462|	NZ_FMUJ01000003|c7|690502-691662|+|BLQ28_RS15305|GTP_3',8-cyclase_MoaA|WP_093240775.1	50.6	352	155	6	6	338	35	386	2.9e-87	326.2
input|c1|1412908-1413925|+|ctg1_1462|	NZ_LMEK01000027|c8|155745-156896|+|ASD05_RS27180|GTP_3',8-cyclase_MoaA|WP_056599222.1	50.7	349	156	4	6	338	35	383	2.9e-87	326.2
input|c1|1412908-1413925|+|ctg1_1462|	NZ_BCUS01000021|c3|16122-17261|+|VBO01S_RS08725|GTP_3',8-cyclase_MoaA|WP_062473100.1	51.6	347	152	5	7	338	34	379	6.5e-87	325.1
input|c1|1412908-1413925|+|ctg1_1462|	NZ_FOWL01000001|c8|714171-715334|+|BM013_RS03340|GTP_3',8-cyclase_MoaA|WP_093122731.1	50.6	352	154	5	7	338	36	387	6.5e-87	325.1
input|c1|1412908-1413925|+|ctg1_1462|	NZ_LKTU01000016|c2|83076-84221|+|APR52_RS14725|GTP_3',8-cyclase_MoaA|WP_057592516.1	50.9	344	157	4	7	338	38	381	1.1e-86	324.3
input|c1|1412908-1413925|+|ctg1_1462|	NZ_LUJJ01000012|c5|300637-301776|+|BJU09_RS10720|GTP_3',8-cyclase_MoaA|WP_070060941.1	51.3	347	153	5	7	338	34	379	1.1e-86	324.3
input|c1|1412908-1413925|+|ctg1_1462|	NZ_FOLP01000003|c7|60216-61379|-|BM004_RS10710|GTP_3',8-cyclase_MoaA|WP_093213162.1	50.6	352	154	5	7	338	36	387	1.9e-86	323.6
input|c1|1412908-1413925|+|ctg1_1462|	NZ_KB898487|c5|41882-43024|-|D466_RS0113170|GTP_3',8-cyclase_MoaA|WP_018914184.1	49.4	348	160	5	7	338	33	380	7.2e-86	321.6
input|c1|1412908-1413925|+|ctg1_1462|	NZ_BALE01000015|c2|75898-77187|-|B8446_RS06880|GTP_3',8-cyclase_MoaA|WP_084712145.1	50.6	334	163	1	7	338	96	429	3.6e-85	319.3
input|c1|1412908-1413925|+|ctg1_1462|	NC_014153|c1|1787117-1788253|+|TINT_RS08365|GTP_3',8-cyclase_MoaA|WP_013123287.1	48.8	346	163	4	7	338	33	378	6.1e-85	318.5
input|c1|1412908-1413925|+|ctg1_1462|	NZ_LIPV01000015|c5|30140-31276|-|ASC45_RS14605|GTP_3',8-cyclase_MoaA|WP_055451766.1	49.3	347	162	4	6	338	32	378	7.9e-85	318.2
input|c1|1412908-1413925|+|ctg1_1462|	NZ_CP020046|c6|2995587-2996723|-|BVH73_RS13980|GTP_3',8-cyclase_MoaA|WP_079419650.1	47.7	350	169	4	3	338	29	378	3.0e-84	316.2
input|c1|1412908-1413925|+|ctg1_1462|	NC_014145|c2|2035511-2036647|+|THI_RS09540|GTP_3',8-cyclase_MoaA|WP_013106048.1	48.8	346	163	4	7	338	33	378	4.3e-83	312.4
input|c1|1412908-1413925|+|ctg1_1462|	NZ_JPOE01000002|c1|183359-184495|-|CD04_RS0100910|GTP_3',8-cyclase_MoaA|WP_031403953.1	48.0	346	166	4	7	338	33	378	2.8e-82	309.7
input|c1|1412908-1413925|+|ctg1_1462|	NZ_BACI01000056|c5|65117-66181|-|GOALK_RS10410|GTP_3',8-cyclase_MoaA|WP_006358772.1	49.4	342	164	4	2	338	17	354	3.7e-82	309.3
input|c1|1412908-1413925|+|ctg1_1462|	NC_007951|c1|707718-708788|+|BXE_RS03075|GTP_3',8-cyclase_MoaA|WP_011486971.1	45.6	342	178	3	5	338	15	356	2.7e-77	293.1
input|c1|1412908-1413925|+|ctg1_1462|	NZ_LOZV01000068|c11|88269-89378|-|WT11_RS25980|GTP_3',8-cyclase_MoaA|WP_059988193.1	45.9	344	176	4	5	338	26	369	2.7e-77	293.1
input|c1|1412908-1413925|+|ctg1_1462|	NZ_JH603161|c7|99023-100093|-|BCH11DRAFT_RS17900|GTP_3',8-cyclase_MoaA|WP_051058980.1	45.3	342	179	3	5	338	15	356	3.6e-77	292.7
input|c1|1412908-1413925|+|ctg1_1462|	NZ_CP011505|c14|355159-356283|-|ABD05_RS31785|GTP_3',8-cyclase_MoaA|WP_047904137.1	46.8	342	174	3	5	338	33	374	7.9e-77	291.6
input|c1|1412908-1413925|+|ctg1_1462|	NZ_LOZN01000036|c7|365578-366687|+|WT05_RS16415|GTP_3',8-cyclase_MoaA|WP_059994365.1	45.6	344	177	4	5	338	26	369	1.0e-76	291.2
input|c1|1412908-1413925|+|ctg1_1462|	NZ_LOZS01000096|c19|93711-94820|-|WT09_RS30555|GTP_3',8-cyclase_MoaA|WP_059561826.1	45.6	344	177	4	5	338	26	369	1.4e-76	290.8
input|c1|1412908-1413925|+|ctg1_1462|	NZ_LPKY01000055|c7|24707-25816|+|WT71_RS12310|GTP_3',8-cyclase_MoaA|WP_060290603.1	45.6	344	177	4	5	338	26	369	1.4e-76	290.8
input|c1|1412908-1413925|+|ctg1_1462|	NZ_FPBH01000011|c9|161334-162437|-|BM438_RS18730|GTP_3',8-cyclase_MoaA|WP_093636020.1	44.2	344	184	3	3	338	24	367	8.8e-76	288.1
input|c1|1412908-1413925|+|ctg1_1462|	NZ_DF978419|c13|796743-797867|+|BCR58_RS33370|GTP_3',8-cyclase_MoaA|WP_065504347.1	46.5	342	175	3	5	338	33	374	1.1e-75	287.7
input|c1|1412908-1413925|+|ctg1_1462|	NZ_ALWI01000040|c11|86551-87639|+|B392_RS0117795|GTP_3',8-cyclase_MoaA|WP_017332109.1	45.3	344	178	4	5	338	19	362	5.7e-75	285.4
input|c1|1412908-1413925|+|ctg1_1462|	NZ_FCOF02000078|c9|10060-11163|+|AWB75_RS34795|GTP_3',8-cyclase_MoaA|WP_087087168.1	43.7	341	184	3	6	338	27	367	2.9e-71	273.1
input|c1|1412908-1413925|+|ctg1_1462|	NZ_LYDR01000040|c1|27141-28151|-|A6X21_RS05625|GTP_3',8-cyclase_MoaA|WP_068846637.1	40.9	345	188	8	1	338	1	336	2.4e-57	226.9
input|c1|1412908-1413925|+|ctg1_1462|	NZ_KB849357|c4|1766185-1767243|-|F971_RS09035|GTP_3',8-cyclase_MoaA|WP_004773071.1	36.3	339	198	6	2	338	30	352	2.7e-56	223.4
input|c1|1412908-1413925|+|ctg1_1462|	NC_014148|c7|4288704-4289714|-|PLIM_RS17065|GTP_3',8-cyclase_MoaA|WP_041402071.1	40.3	345	190	8	1	338	1	336	4.5e-56	222.6
input|c1|1412908-1413925|+|ctg1_1462|	NZ_KB850048|c1|20898-21956|-|F904_RS18810|GTP_3',8-cyclase_MoaA|WP_005183140.1	36.0	339	199	6	2	338	30	352	7.7e-56	221.9
input|c1|1412908-1413925|+|ctg1_1462|	NZ_AJXD01000012|c1|24410-25471|+|HADU_RS03155|GTP_3',8-cyclase_MoaA|WP_005222119.1	39.8	347	183	11	7	338	18	353	1.5e-54	217.6
input|c1|1412908-1413925|+|ctg1_1462|	NZ_LFRE01000117|c1|22927-23988|+|ACS72_RS16160|GTP_3',8-cyclase_MoaA|WP_048882717.1	39.0	346	187	10	7	338	18	353	1.9e-54	217.2
input|c1|1412908-1413925|+|ctg1_1462|	NZ_MODX01000006|c3|22565-23626|+|BK820_RS04840|GTP_3',8-cyclase_MoaA|WP_071320268.1	39.0	346	187	10	7	338	18	353	4.2e-54	216.1
input|c1|1412908-1413925|+|ctg1_1462|	NZ_FOUY01000001|c7|220977-222035|+|BM093_RS01115|GTP_3',8-cyclase_MoaA|WP_093335797.1	38.9	316	185	6	6	318	27	337	2.7e-53	213.4
input|c1|1412908-1413925|+|ctg1_1462|	NZ_CP024011|c3|2644242-2645303|+|BS636_RS12790|GTP_3',8-cyclase_MoaA|WP_099339117.1	37.9	346	191	10	7	338	18	353	1.4e-52	211.1
input|c1|1412908-1413925|+|ctg1_1462|	NZ_CP012184|c7|3487336-3488394|-|AD017_RS16285|GTP_3',8-cyclase_MoaA|WP_060574751.1	38.3	316	187	6	6	318	27	337	5.2e-52	209.1
input|c1|1412908-1413925|+|ctg1_1462|	NZ_MCIR01000001|c12|5687018-5688076|+|Ae707Ps1_RS26240|GTP_3',8-cyclase_MoaA|WP_010234417.1	38.3	316	187	6	6	318	27	337	5.2e-52	209.1
input|c1|1412908-1413925|+|ctg1_1462|	NZ_MCIJ01000001|c7|2876987-2878045|+|Ae150APs1_RS13365|GTP_3',8-cyclase_MoaA|WP_075297849.1	37.7	316	189	5	6	318	27	337	6.8e-52	208.8
input|c1|1412908-1413925|+|ctg1_1462|	NZ_FQWZ01000001|c1|16278-17288|+|BUB09_RS00075|GTP_3',8-cyclase_MoaA|WP_072892640.1	37.3	308	181	6	6	309	14	313	1.2e-51	208.0
input|c1|1412908-1413925|+|ctg1_1462|	NZ_KB907085|c2|14848-15855|+|G328_RS0112550|GTP_3',8-cyclase_MoaA|WP_019619704.1	38.1	336	194	7	7	338	10	335	1.2e-51	208.0
input|c1|1412908-1413925|+|ctg1_1462|	NC_014165|c2|2255109-2256179|-|TBIS_RS09640|GTP_3',8-cyclase_MoaA|WP_083785252.1	39.0	305	178	6	4	305	28	327	5.7e-51	205.7
input|c1|1412908-1413925|+|ctg1_1462|	NZ_JNYE01000055|c15|43555-44544|+|OO57_RS22995|GTP_3',8-cyclase_MoaA|WP_033254506.1	37.7	337	196	7	6	338	3	329	5.7e-51	205.7
input|c1|1412908-1413925|+|ctg1_1462|	NZ_LQNP01000015|c5|5665-6639|+|AWB61_RS09565|GTP_3',8-cyclase_MoaA|WP_043580788.1	37.6	311	186	4	6	315	3	306	5.7e-51	205.7
input|c1|1412908-1413925|+|ctg1_1462|	NZ_LCWP01000005|c2|237745-238719|-|AA094_RS06450|GTP_3',8-cyclase_MoaA|WP_047248787.1	37.6	311	186	4	6	315	3	306	7.5e-51	205.3
input|c1|1412908-1413925|+|ctg1_1462|	NZ_JYKA01000001|c2|455972-456946|-|MY55_RS02190|GTP_3',8-cyclase_MoaA|WP_047238012.1	37.6	311	186	4	6	315	3	306	9.8e-51	204.9
input|c1|1412908-1413925|+|ctg1_1462|	NZ_LCWO01000038|c11|18384-19358|-|AB658_RS20795|GTP_3',8-cyclase_MoaA|WP_047238012.1	37.6	311	186	4	6	315	3	306	9.8e-51	204.9
input|c1|1412908-1413925|+|ctg1_1462|	NZ_LCWQ01000004|c5|246885-247859|-|AB659_RS06160|GTP_3',8-cyclase_MoaA|WP_047238012.1	37.6	311	186	4	6	315	3	306	9.8e-51	204.9
input|c1|1412908-1413925|+|ctg1_1462|	NZ_KB849283|c3|1652556-1653665|-|F981_RS12785|GTP_3',8-cyclase_MoaA|WP_004722158.1	38.7	302	173	6	6	305	14	305	1.3e-50	204.5
input|c1|1412908-1413925|+|ctg1_1462|	NZ_AVPH01000257|c9|18959-19933|-|O166_RS42680|GTP_3',8-cyclase_MoaA|WP_021477898.1	38.3	311	184	4	6	315	3	306	1.7e-50	204.1
input|c1|1412908-1413925|+|ctg1_1462|	NZ_JICM01000023|c1|2275-3384|-|DT74_RS10275|GTP_3',8-cyclase_MoaA|WP_034613951.1	38.7	302	173	6	6	305	14	305	1.7e-50	204.1
input|c1|1412908-1413925|+|ctg1_1462|	NZ_LMED01000023|c4|302742-303851|-|ASC84_RS15400|GTP_3',8-cyclase_MoaA|WP_056516306.1	38.7	302	173	6	6	305	14	305	1.7e-50	204.1
input|c1|1412908-1413925|+|ctg1_1462|	NZ_CP011853|c7|3324718-3325722|-|ACH46_RS15630|GTP_3',8-cyclase_MoaA|WP_062393737.1	39.1	304	175	5	6	305	8	305	2.2e-50	203.8
input|c1|1412908-1413925|+|ctg1_1462|	NC_017955|c8|5421905-5422963|+|MODMU_RS25815|GTP_3',8-cyclase_MoaA|WP_014743376.1	39.1	299	175	4	6	302	27	320	2.8e-50	203.4
input|c1|1412908-1413925|+|ctg1_1462|	NZ_JOEY01000030|c15|69115-70104|-|IG08_RS0130440|GTP_3',8-cyclase_MoaA|WP_030609510.1	39.4	310	179	6	6	311	3	307	2.8e-50	203.4
input|c1|1412908-1413925|+|ctg1_1462|	NZ_JYJF01000029|c31|35808-36806|+|UK12_RS12580|GTP_3',8-cyclase_MoaA|WP_045303000.1	39.9	306	175	6	6	308	3	302	2.8e-50	203.4
input|c1|1412908-1413925|+|ctg1_1462|	NZ_KB849456|c3|1361514-1362623|+|F964_RS10475|GTP_3',8-cyclase_MoaA|WP_004819901.1	38.0	305	177	6	3	305	11	305	3.7e-50	203.0
input|c1|1412908-1413925|+|ctg1_1462|	NZ_MKQS01000011|c2|30536-31561|+|BJN41_RS07155|GTP_3',8-cyclase_MoaA|WP_070154233.1	35.4	345	202	9	2	338	10	341	3.7e-50	203.0
input|c1|1412908-1413925|+|ctg1_1462|	NZ_AOTJ01000020|c2|27096-28121|+|H048_RS0106075|GTP_3',8-cyclase_MoaA|WP_004731028.1	35.1	345	203	7	2	338	10	341	4.8e-50	202.6
input|c1|1412908-1413925|+|ctg1_1462|	NZ_CP017707|c7|1811996-1812970|-|BKX93_RS08345|GTP_3',8-cyclase_MoaA|WP_046167405.1	38.3	311	184	4	6	315	3	306	4.8e-50	202.6
input|c1|1412908-1413925|+|ctg1_1462|	NZ_JZJJ01000019|c7|4883-5857|+|VL68_RS10440|GTP_3',8-cyclase_MoaA|WP_046167405.1	38.3	311	184	4	6	315	3	306	4.8e-50	202.6
input|c1|1412908-1413925|+|ctg1_1462|	NZ_JZJL01000020|c7|73604-74578|-|VL52_RS11795|GTP_3',8-cyclase_MoaA|WP_046157212.1	38.3	311	184	4	6	315	3	306	4.8e-50	202.6
input|c1|1412908-1413925|+|ctg1_1462|	NZ_CP025394|c13|1912593-1913603|-|CFP65_RS08175|GTP_3',8-cyclase_MoaA|WP_104815466.1	40.0	300	164	8	6	300	14	302	8.3e-50	201.8
input|c1|1412908-1413925|+|ctg1_1462|	NZ_FOLQ01000004|c3|210412-211407|+|BM202_RS12830|GTP_3',8-cyclase_MoaA|WP_093826606.1	36.3	336	202	5	7	338	4	331	8.3e-50	201.8
input|c1|1412908-1413925|+|ctg1_1462|	NZ_FTNI01000016|c10|165603-166592|-|BXA11_RS22690|GTP_3',8-cyclase_MoaA|WP_076437596.1	38.9	298	174	6	6	300	3	295	8.3e-50	201.8
input|c1|1412908-1413925|+|ctg1_1462|	NZ_FNWN01000002|c6|34879-35865|-|BLW59_RS01625|GTP_3',8-cyclase_MoaA|WP_074695607.1	41.5	301	167	5	7	304	3	297	1.1e-49	201.4
input|c1|1412908-1413925|+|ctg1_1462|	NZ_JNZQ01000007|c7|162671-163660|-|IF49_RS0112270|GTP_3',8-cyclase_MoaA|WP_030507234.1	38.9	298	174	6	6	300	3	295	1.1e-49	201.4
input|c1|1412908-1413925|+|ctg1_1462|	NZ_CP022344|c9|4758335-4759309|-|CFN79_RS22160|GTP_3',8-cyclase_MoaA|WP_104947867.1	37.9	311	185	4	6	315	3	306	1.4e-49	201.1
input|c1|1412908-1413925|+|ctg1_1462|	NZ_APHR01000001|c1|43281-44288|+|MPL1_RS00190|GTP_3',8-cyclase_MoaA|WP_009725114.1	37.2	296	175	5	6	297	9	297	1.8e-49	200.7
input|c1|1412908-1413925|+|ctg1_1462|	NZ_MKCS01000001|c1|1269246-1270220|+|BI347_RS06110|GTP_3',8-cyclase_MoaA|WP_071111039.1	39.5	306	167	6	6	305	3	296	2.4e-49	200.3
input|c1|1412908-1413925|+|ctg1_1462|	NZ_MKCT01000001|c1|120180-121154|-|BI344_RS00570|GTP_3',8-cyclase_MoaA|WP_071111039.1	39.5	306	167	6	6	305	3	296	2.4e-49	200.3
input|c1|1412908-1413925|+|ctg1_1462|	NZ_BBYL01000012|c5|126235-127320|+|AWQ69_RS15830|GTP_3',8-cyclase_MoaA|WP_082776870.1	38.6	298	175	6	6	300	35	327	3.1e-49	199.9
input|c1|1412908-1413925|+|ctg1_1462|	NZ_BBYM01000022|c12|115309-116298|+|AWQ70_RS22725|GTP_3',8-cyclase_MoaA|WP_067179325.1	38.9	298	174	6	6	300	3	295	4.1e-49	199.5
input|c1|1412908-1413925|+|ctg1_1462|	NZ_CP024028|c6|3509635-3510609|-|CRN81_RS16230|GTP_3',8-cyclase_MoaA|WP_099427478.1	37.0	311	188	4	6	315	3	306	5.4e-49	199.1
input|c1|1412908-1413925|+|ctg1_1462|	NZ_MQZX01000062|c5|4975-5949|+|BS642_RS10940|GTP_3',8-cyclase_MoaA|WP_076226655.1	37.0	311	188	4	6	315	3	306	5.4e-49	199.1
input|c1|1412908-1413925|+|ctg1_1462|	NZ_BDGM01000010|c2|69571-70572|+|BEN26_RS04175|GTP_3',8-cyclase_MoaA|WP_068724818.1	36.5	340	191	7	3	336	2	322	7.0e-49	198.7
input|c1|1412908-1413925|+|ctg1_1462|	NZ_JNWZ01000059|c20|7579-8568|-|OO48_RS25570|GTP_3',8-cyclase_MoaA|WP_033220413.1	36.8	337	199	7	6	338	3	329	7.0e-49	198.7
input|c1|1412908-1413925|+|ctg1_1462|	NZ_KQ969282|c1|86219-87220|-|Y710_RS00480|GTP_3',8-cyclase_MoaA|WP_062365885.1	38.0	305	179	5	6	306	7	305	7.0e-49	198.7
input|c1|1412908-1413925|+|ctg1_1462|	NZ_LSKU01000001|c2|1479350-1480351|-|U473_RS07185|GTP_3',8-cyclase_MoaA|WP_068724818.1	36.5	340	191	7	3	336	2	322	7.0e-49	198.7
input|c1|1412908-1413925|+|ctg1_1462|	NZ_BANU01000008|c8|120075-121076|-|GSI01S_RS06175|GTP_3',8-cyclase_MoaA|WP_006895610.1	38.4	305	178	5	6	306	7	305	9.1e-49	198.4
input|c1|1412908-1413925|+|ctg1_1462|	NZ_CP025435|c5|1590173-1591174|+|CXX93_RS07230|GTP_3',8-cyclase_MoaA|WP_006895610.1	38.4	305	178	5	6	306	7	305	9.1e-49	198.4
input|c1|1412908-1413925|+|ctg1_1462|	NC_013173|c1|283157-284149|+|DBAC_RS01235|GTP_3',8-cyclase_MoaA|WP_012805452.1	35.0	300	188	4	6	303	3	297	1.2e-48	198.0
input|c1|1412908-1413925|+|ctg1_1462|	NZ_JOEQ01000002|c3|133844-134833|-|IG98_RS0102375|GTP_3',8-cyclase_MoaA|WP_030904670.1	37.8	299	178	5	7	302	4	297	1.6e-48	197.6
input|c1|1412908-1413925|+|ctg1_1462|	NZ_BBXE01000019|c9|117249-118232|+|AW273_RS13240|GTP_3',8-cyclase_MoaA|WP_062348589.1	38.6	298	173	7	6	300	3	293	3.5e-48	196.4
input|c1|1412908-1413925|+|ctg1_1462|	NZ_KI911563|c2|584355-585359|-|COHPA_RS0102655|GTP_3',8-cyclase_MoaA|WP_027084648.1	39.9	291	166	6	1	288	1	285	3.5e-48	196.4
input|c1|1412908-1413925|+|ctg1_1462|	NZ_FORX01000023|c1|24515-25507|-|BMZ40_RS17105|GTP_3',8-cyclase_MoaA|WP_092378776.1	34.3	300	190	4	6	303	3	297	4.5e-48	196.1
input|c1|1412908-1413925|+|ctg1_1462|	NZ_LMKX01000001|c1|97769-98782|+|ASE79_RS00505|GTP_3',8-cyclase_MoaA|WP_056410690.1	39.9	288	164	4	11	296	18	298	4.5e-48	196.1
input|c1|1412908-1413925|+|ctg1_1462|	NZ_CP025429|c3|846963-847937|+|CXB49_RS03950|GTP_3',8-cyclase_MoaA|WP_101707174.1	38.0	316	178	6	6	315	3	306	5.9e-48	195.7
input|c1|1412908-1413925|+|ctg1_1462|	NZ_FOTO01000011|c2|24276-25268|-|BMZ24_RS14485|GTP_3',8-cyclase_MoaA|WP_092193486.1	34.7	300	189	4	6	303	3	297	5.9e-48	195.7
input|c1|1412908-1413925|+|ctg1_1462|	NZ_MKCR01000009|c3|8219-9193|+|BI343_RS06220|GTP_3',8-cyclase_MoaA|WP_071109073.1	39.2	316	174	7	6	315	3	306	5.9e-48	195.7
input|c1|1412908-1413925|+|ctg1_1462|	NC_005085|c6|3814165-3815139|-|CV_RS17340|GTP_3',8-cyclase_MoaA|WP_011137065.1	36.7	311	189	4	6	315	3	306	7.7e-48	195.3
input|c1|1412908-1413925|+|ctg1_1462|	NZ_AUAR01000015|c3|24375-25367|-|G394_RS0112435|GTP_3',8-cyclase_MoaA|WP_028577926.1	34.3	300	190	4	6	303	3	297	7.7e-48	195.3
input|c1|1412908-1413925|+|ctg1_1462|	NZ_BBXG01000004|c7|79561-80544|+|AW270_RS08500|GTP_3',8-cyclase_MoaA|WP_061292566.1	38.3	298	174	7	6	300	3	293	7.7e-48	195.3
input|c1|1412908-1413925|+|ctg1_1462|	NZ_JWPW01000012|c1|166109-167083|-|RM98_RS10865|GTP_3',8-cyclase_MoaA|WP_011137065.1	36.7	311	189	4	6	315	3	306	7.7e-48	195.3
input|c1|1412908-1413925|+|ctg1_1462|	NZ_JYGI01000024|c1|4955-5929|+|UF16_RS12945|GTP_3',8-cyclase_MoaA|WP_011137065.1	36.7	311	189	4	6	315	3	306	7.7e-48	195.3
input|c1|1412908-1413925|+|ctg1_1462|	NZ_LDUM01000038|c8|4925-5899|+|VK93_RS21105|GTP_3',8-cyclase_MoaA|WP_011137065.1	36.7	311	189	4	6	315	3	306	7.7e-48	195.3
input|c1|1412908-1413925|+|ctg1_1462|	NZ_JPMW01000001|c14|4857153-4858142|-|EV45_RS21860|GTP_3',8-cyclase_MoaA|WP_068924060.1	37.8	299	178	6	7	302	4	297	1.0e-47	194.9
input|c1|1412908-1413925|+|ctg1_1462|	NZ_FOQY01000008|c8|130604-131599|+|BM085_RS14450|GTP_3',8-cyclase_MoaA|WP_093887512.1	37.8	299	178	5	7	302	6	299	1.3e-47	194.5
input|c1|1412908-1413925|+|ctg1_1462|	NZ_BDCX01000010|c16|223627-224616|+|A9J22_RS20985|GTP_3',8-cyclase_MoaA|WP_084008603.1	37.8	299	178	6	7	302	4	297	2.3e-47	193.7
input|c1|1412908-1413925|+|ctg1_1462|	NZ_FODS01000005|c3|98774-99781|-|BMW66_RS06200|GTP_3',8-cyclase_MoaA|WP_093116750.1	34.7	337	208	6	6	338	7	335	2.3e-47	193.7
input|c1|1412908-1413925|+|ctg1_1462|	NZ_FOHX01000010|c18|193321-194310|+|BMW85_RS28765|GTP_3',8-cyclase_MoaA|WP_091087494.1	38.0	297	176	6	7	300	4	295	2.3e-47	193.7
input|c1|1412908-1413925|+|ctg1_1462|	NZ_JOEP01000010|c5|126480-127475|-|IO34_RS0112485|GTP_3',8-cyclase_MoaA|WP_031161625.1	38.3	303	178	6	4	302	2	299	2.3e-47	193.7
input|c1|1412908-1413925|+|ctg1_1462|	NZ_KB904018|c26|97196-98185|+|A3G7_RS0140955|GTP_3',8-cyclase_MoaA|WP_026215234.1	38.7	297	174	6	7	300	4	295	2.3e-47	193.7
input|c1|1412908-1413925|+|ctg1_1462|	NZ_KI866522|c1|136021-137010|+|MPTA5024_RS00600|GTP_3',8-cyclase_MoaA|WP_036318589.1	38.3	298	176	6	6	300	3	295	2.3e-47	193.7
input|c1|1412908-1413925|+|ctg1_1462|	NZ_AZUO01000001|c7|3822367-3823407|+|METLW3_RS0119195|GTP_3',8-cyclase_MoaA|WP_024881440.1	35.6	337	205	7	6	338	18	346	2.9e-47	193.4
input|c1|1412908-1413925|+|ctg1_1462|	NZ_JMKQ01000006|c9|2281850-2282890|+|K243_RS0118245|GTP_3',8-cyclase_MoaA|WP_051592582.1	35.6	337	205	7	6	338	18	346	2.9e-47	193.4
input|c1|1412908-1413925|+|ctg1_1462|	NZ_LMAU01000003|c3|540793-541773|+|AR323_RS09355|GTP_3',8-cyclase_MoaA|WP_083495331.1	37.2	298	172	6	6	298	2	289	2.9e-47	193.4
input|c1|1412908-1413925|+|ctg1_1462|	NZ_LUUM01000113|c4|64901-65941|-|A1351_RS05970|GTP_3',8-cyclase_MoaA|WP_024881440.1	35.6	337	205	7	6	338	18	346	2.9e-47	193.4
input|c1|1412908-1413925|+|ctg1_1462|	NZ_KE386489|c1|870174-871175|+|METSZ_RS0104280|GTP_3',8-cyclase_MoaA|WP_026609246.1	39.8	294	168	5	6	297	9	295	3.8e-47	193.0
input|c1|1412908-1413925|+|ctg1_1462|	NC_013595|c15|6517127-6518122|-|SROS_RS28665|GTP_3',8-cyclase_MoaA|WP_012892416.1	37.8	299	178	5	7	302	6	299	6.6e-47	192.2
input|c1|1412908-1413925|+|ctg1_1462|	NZ_CP016027|c6|2892591-2893577|+|A9404_RS12930|GTP_3',8-cyclase_MoaA|WP_066102429.1	36.7	297	180	4	6	300	5	295	8.6e-47	191.8
input|c1|1412908-1413925|+|ctg1_1462|	NZ_KB913024|c17|3349775-3350824|+|ACTMO_RS0115825|GTP_3',8-cyclase_MoaA|WP_084792381.1	34.9	335	207	5	6	338	24	349	8.6e-47	191.8
input|c1|1412908-1413925|+|ctg1_1462|	NZ_BBXD01000015|c17|114469-115452|+|AW272_RS21765|GTP_3',8-cyclase_MoaA|WP_066368207.1	37.9	298	175	7	6	300	3	293	1.1e-46	191.4
input|c1|1412908-1413925|+|ctg1_1462|	NZ_JODQ01000004|c8|123923-124906|+|IF75_RS0111790|GTP_3',8-cyclase_MoaA|WP_030452314.1	38.3	298	174	7	6	300	3	293	1.9e-46	190.7
input|c1|1412908-1413925|+|ctg1_1462|	NZ_CP022278|c4|695156-696130|+|BG910_RS03380|GTP_3',8-cyclase_MoaA|WP_089035630.1	37.4	310	186	4	7	315	4	306	2.5e-46	190.3
input|c1|1412908-1413925|+|ctg1_1462|	NZ_JQNK01000009|c7|1755947-1756987|+|K369_RS18080|GTP_3',8-cyclase_MoaA|WP_036293017.1	35.0	337	207	7	6	338	18	346	2.5e-46	190.3
input|c1|1412908-1413925|+|ctg1_1462|	NZ_KB900626|c7|3596957-3597997|-|METLW4_RS0117880|GTP_3',8-cyclase_MoaA|WP_018267606.1	35.0	337	207	7	6	338	18	346	2.5e-46	190.3
input|c1|1412908-1413925|+|ctg1_1462|	NZ_LKKN01000044|c1|38590-39594|-|AO738_RS03430|GTP_3',8-cyclase_MoaA|WP_082656844.1	37.2	301	177	6	6	302	9	301	2.5e-46	190.3
input|c1|1412908-1413925|+|ctg1_1462|	NZ_BBXF01000005|c20|964078-965061|-|AW274_RS27715|GTP_3',8-cyclase_MoaA|WP_062437639.1	38.3	298	174	7	6	300	3	293	3.3e-46	189.9
input|c1|1412908-1413925|+|ctg1_1462|	NZ_BBYJ01000009|c3|22894-23883|+|AWQ71_RS12310|GTP_3',8-cyclase_MoaA|WP_067131675.1	37.9	298	177	6	6	300	3	295	3.3e-46	189.9
input|c1|1412908-1413925|+|ctg1_1462|	NZ_BBXC01000016|c18|169924-170907|-|AW271_RS26530|GTP_3',8-cyclase_MoaA|WP_062340322.1	37.9	298	175	7	6	300	3	293	4.2e-46	189.5
input|c1|1412908-1413925|+|ctg1_1462|	NZ_FBYC01000004|c1|1286100-1287104|-|AWT76_RS09900|GTP_3',8-cyclase_MoaA|WP_072246206.1	33.0	342	217	6	1	338	1	334	4.2e-46	189.5
input|c1|1412908-1413925|+|ctg1_1462|	NZ_JWMC01000067|c4|86585-87589|-|RN02_RS21880|GTP_3',8-cyclase_MoaA|WP_043316773.1	37.2	301	177	6	6	302	9	301	4.2e-46	189.5
input|c1|1412908-1413925|+|ctg1_1462|	NZ_LKAX01000011|c4|50787-51791|+|AOX63_RS23925|GTP_3',8-cyclase_MoaA|WP_058489815.1	37.2	301	177	6	6	302	9	301	4.2e-46	189.5
input|c1|1412908-1413925|+|ctg1_1462|	NZ_ANIR02000004|c1|88689-89693|-|PM1_RS29955|GTP_3',8-cyclase_MoaA|WP_009621899.1	37.2	301	177	6	6	302	9	301	5.5e-46	189.1
input|c1|1412908-1413925|+|ctg1_1462|	NZ_BBYK01000041|c2|120736-121725|+|AWQ68_RS07925|GTP_3',8-cyclase_MoaA|WP_066937013.1	37.9	298	177	6	6	300	3	295	5.5e-46	189.1
input|c1|1412908-1413925|+|ctg1_1462|	NZ_LJWU01000040|c11|86242-87234|+|ADY54_RS21955|GTP_3',8-cyclase_MoaA|WP_055129610.1	36.6	303	180	6	1	300	1	294	7.2e-46	188.7
input|c1|1412908-1413925|+|ctg1_1462|	NZ_LMPQ01000012|c5|94120-95187|-|ASG05_RS13545|GTP_3',8-cyclase_MoaA|WP_056262970.1	38.0	308	178	5	6	305	24	326	7.2e-46	188.7
input|c1|1412908-1413925|+|ctg1_1462|	NZ_BDGS01000001|c2|5366839-5367843|-|BJI51_RS23550|GTP_3',8-cyclase_MoaA|WP_083280409.1	37.2	301	177	6	6	302	9	301	9.5e-46	188.3
input|c1|1412908-1413925|+|ctg1_1462|	NZ_LNAB02000001|c5|1010563-1011555|+|AU249_RS04345|GTP_3',8-cyclase_MoaA|WP_058544452.1	37.6	306	170	7	1	298	1	293	9.5e-46	188.3
input|c1|1412908-1413925|+|ctg1_1462|	NZ_MTSD02000002|c3|302156-303166|-|BTA35_RS06505|GTP_3',8-cyclase_MoaA|WP_078319008.1	36.6	314	187	7	6	315	12	317	1.2e-45	188.0
input|c1|1412908-1413925|+|ctg1_1462|	NZ_AP017375|c7|4011491-4012480|-|STA3757_RS18135|GTP_3',8-cyclase_MoaA|WP_096385359.1	36.6	331	194	10	16	338	7	329	1.6e-45	187.6
input|c1|1412908-1413925|+|ctg1_1462|	NZ_JQGJ02000001|c1|145341-146333|-|JZ00_RS00640|GTP_3',8-cyclase_MoaA|WP_039591106.1	38.1	307	169	7	1	299	1	294	1.6e-45	187.6
input|c1|1412908-1413925|+|ctg1_1462|	NZ_MUOA01000040|c3|75661-76653|+|B0E42_RS03805|GTP_3',8-cyclase_MoaA|WP_018613423.1	38.3	300	164	7	1	292	1	287	1.6e-45	187.6
input|c1|1412908-1413925|+|ctg1_1462|	NC_013169|c5|2081476-2082492|+|KSED_RS09800|GTP_3',8-cyclase_MoaA|WP_015779937.1	38.1	299	176	5	6	300	7	300	3.6e-45	186.4
input|c1|1412908-1413925|+|ctg1_1462|	NZ_CP012573|c5|2416382-2417440|+|AES38_RS11305|GTP_3',8-cyclase_MoaA|WP_053775787.1	37.3	343	196	6	6	338	19	352	3.6e-45	186.4
input|c1|1412908-1413925|+|ctg1_1462|	NZ_CBTJ020000055|c3|24687-25724|-|BN873_RS11805|GTP_3',8-cyclase_MoaA|WP_048674060.1	38.3	298	173	6	6	299	19	309	4.7e-45	186.0
input|c1|1412908-1413925|+|ctg1_1462|	NZ_CP009282|c5|7236349-7237350|+|R50912_RS30735|GTP_3',8-cyclase_MoaA|WP_042240355.1	35.3	326	201	6	16	338	15	333	4.7e-45	186.0
input|c1|1412908-1413925|+|ctg1_1462|	NZ_CP009455|c5|2710244-2711239|-|LK03_RS11910|GTP_3',8-cyclase_MoaA|WP_038412580.1	36.2	301	180	6	1	297	1	293	4.7e-45	186.0
input|c1|1412908-1413925|+|ctg1_1462|	NZ_JYHW01000039|c2|37528-38520|+|UG46_RS12000|GTP_3',8-cyclase_MoaA|WP_045155825.1	37.8	307	170	7	1	299	1	294	6.1e-45	185.7
input|c1|1412908-1413925|+|ctg1_1462|	NZ_KB911509|c1|134905-136017|+|H290_RS0100635|GTP_3',8-cyclase_MoaA|WP_020104815.1	38.8	304	172	8	6	300	38	336	6.1e-45	185.7
input|c1|1412908-1413925|+|ctg1_1462|	NZ_AUEA01000006|c4|334353-335348|+|H618_RS0108305|GTP_3',8-cyclase_MoaA|WP_028694636.1	36.2	301	180	6	1	297	1	293	8.0e-45	185.3
input|c1|1412908-1413925|+|ctg1_1462|	NC_009049|c4|1987377-1988411|+|RSPH17029_RS09485|GTP_3',8-cyclase_MoaA|WP_080517337.1	33.2	343	205	7	6	338	16	344	1.0e-44	184.9
input|c1|1412908-1413925|+|ctg1_1462|	NZ_AONC01000013|c1|22606-23628|-|D779_RS04725|GTP_3',8-cyclase_MoaA|WP_043750220.1	36.5	299	181	5	2	298	12	303	1.0e-44	184.9
input|c1|1412908-1413925|+|ctg1_1462|	NZ_KB893101|c7|64214-65197|+|B147_RS0122565|GTP_3',8-cyclase_MoaA|WP_020589479.1	36.0	322	190	8	11	322	6	321	1.0e-44	184.9
input|c1|1412908-1413925|+|ctg1_1462|	NC_011963|c4|1587184-1588218|+|RSKD131_RS07535|GTP_3',8-cyclase_MoaA|WP_080517659.1	33.2	343	205	7	6	338	16	344	1.4e-44	184.5
input|c1|1412908-1413925|+|ctg1_1462|	NZ_ANFS01000033|c6|212017-213051|-|D516_RS18400|GTP_3',8-cyclase_MoaA|WP_081597991.1	33.2	343	205	7	6	338	16	344	1.4e-44	184.5
input|c1|1412908-1413925|+|ctg1_1462|	NZ_CM001161|c4|1359595-1360629|+|RSWS8N_RS06430|GTP_3',8-cyclase_MoaA|WP_082242049.1	32.9	343	206	7	6	338	16	344	2.3e-44	183.7
input|c1|1412908-1413925|+|ctg1_1462|	NZ_CP015210|c4|1954994-1956028|+|A3858_RS09235|GTP_3',8-cyclase_MoaA|WP_011338094.1	32.9	343	206	7	6	338	16	344	2.3e-44	183.7
input|c1|1412908-1413925|+|ctg1_1462|	NZ_JTLG01000043|c4|31910-32881|+|L991_RS12675|GTP_3',8-cyclase_MoaA|WP_047396099.1	37.7	300	176	6	7	304	4	294	2.3e-44	183.7
input|c1|1412908-1413925|+|ctg1_1462|	NZ_KE386951|c2|481233-482204|-|G482_RS0111685|GTP_3',8-cyclase_MoaA|WP_028450175.1	38.0	300	175	7	7	304	4	294	2.3e-44	183.7
input|c1|1412908-1413925|+|ctg1_1462|	NZ_DF836223|c10|15251-16309|-|RE6824_RS16095|GTP_3',8-cyclase_MoaA|WP_042450054.1	37.3	308	182	8	6	309	28	328	4.0e-44	183.0
input|c1|1412908-1413925|+|ctg1_1462|	NZ_MRBQ01000019|c5|75831-76889|-|BS618_RS20745|GTP_3',8-cyclase_MoaA|WP_073512991.1	37.3	308	182	8	6	309	28	328	4.0e-44	183.0
input|c1|1412908-1413925|+|ctg1_1462|	NZ_JAGI01000002|c1|1633306-1634286|-|K430_RS0109985|GTP_3',8-cyclase_MoaA|WP_024836612.1	36.7	294	176	5	6	297	2	287	6.8e-44	182.2
input|c1|1412908-1413925|+|ctg1_1462|	NZ_JYOP01000004|c15|464383-465456|-|SZ00_RS27550|GTP_3',8-cyclase_MoaA|WP_045071132.1	37.1	310	184	8	4	309	31	333	8.9e-44	181.8
input|c1|1412908-1413925|+|ctg1_1462|	NZ_KB372780|c1|163318-164295|+|F387_RS06035|GTP_3',8-cyclase_MoaA|WP_008315835.1	37.5	320	175	9	6	315	3	307	8.9e-44	181.8
input|c1|1412908-1413925|+|ctg1_1462|	NZ_LVXD01000001|c1|1682113-1683090|-|BMY_RS07880|GTP_3',8-cyclase_MoaA|WP_008315835.1	37.5	320	175	9	6	315	3	307	8.9e-44	181.8
input|c1|1412908-1413925|+|ctg1_1462|	NZ_LWST01000012|c1|284523-285500|-|A6V30_RS09700|GTP_3',8-cyclase_MoaA|WP_008315835.1	37.5	320	175	9	6	315	3	307	8.9e-44	181.8
input|c1|1412908-1413925|+|ctg1_1462|	NZ_FNLL01000004|c6|36296-37279|+|BLT94_RS07335|GTP_3',8-cyclase_MoaA|WP_092232236.1	33.3	333	206	7	11	338	6	327	1.2e-43	181.4
input|c1|1412908-1413925|+|ctg1_1462|	NZ_JHWJ01000006|c1|110385-111365|+|T546_RS0110460|GTP_3',8-cyclase_MoaA|WP_026891566.1	36.4	294	177	5	6	297	2	287	1.2e-43	181.4
input|c1|1412908-1413925|+|ctg1_1462|	NZ_CEDU01000007|c2|54086-55159|-|BN2403_RS02075|GTP_3',8-cyclase_MoaA|WP_092800999.1	37.1	310	184	8	4	309	31	333	1.5e-43	181.0
input|c1|1412908-1413925|+|ctg1_1462|	NZ_CFHW01000009|c2|55109-56167|+|ALC46_RS07835|GTP_3',8-cyclase_MoaA|WP_050655124.1	37.3	308	182	8	6	309	28	328	1.5e-43	181.0
input|c1|1412908-1413925|+|ctg1_1462|	NZ_KE386881|c7|104755-105771|-|G451_RS0124995|GTP_3',8-cyclase_MoaA|WP_027186367.1	33.5	334	214	4	7	338	11	338	1.5e-43	181.0
input|c1|1412908-1413925|+|ctg1_1462|	NZ_LVXC01000006|c17|949100-950158|-|A3852_RS25400|GTP_3',8-cyclase_MoaA|WP_063316604.1	37.3	308	182	8	6	309	28	328	1.5e-43	181.0
input|c1|1412908-1413925|+|ctg1_1462|	NC_018645|c1|1245436-1246419|-|TOL2_RS05805|GTP_3',8-cyclase_MoaA|WP_014956581.1	33.0	333	207	7	11	338	6	327	2.0e-43	180.6
input|c1|1412908-1413925|+|ctg1_1462|	NZ_CP017299|c7|2419108-2420166|+|BH682_RS11330|GTP_3',8-cyclase_MoaA|WP_047271625.1	37.3	308	182	8	6	309	28	328	2.6e-43	180.3
input|c1|1412908-1413925|+|ctg1_1462|	NZ_CP025959|c7|2592265-2593323|+|C1M55_RS12215|GTP_3',8-cyclase_MoaA|WP_047271625.1	37.3	308	182	8	6	309	28	328	2.6e-43	180.3
input|c1|1412908-1413925|+|ctg1_1462|	NZ_JOIL01000002|c3|164737-165795|-|IF68_RS0103550|GTP_3',8-cyclase_MoaA|WP_030534961.1	37.0	308	183	8	6	309	28	328	2.6e-43	180.3
input|c1|1412908-1413925|+|ctg1_1462|	NZ_KQ758501|c2|393844-394902|-|AS032_RS05935|GTP_3',8-cyclase_MoaA|WP_047271625.1	37.3	308	182	8	6	309	28	328	2.6e-43	180.3
input|c1|1412908-1413925|+|ctg1_1462|	NZ_LDPN01000099|c15|2207-3265|-|ABM90_RS25605|GTP_3',8-cyclase_MoaA|WP_047271625.1	37.3	308	182	8	6	309	28	328	2.6e-43	180.3
input|c1|1412908-1413925|+|ctg1_1462|	NZ_LNAK01000134|c6|42443-43501|+|ASU23_RS20145|GTP_3',8-cyclase_MoaA|WP_058038593.1	37.0	308	183	8	6	309	28	328	2.6e-43	180.3
input|c1|1412908-1413925|+|ctg1_1462|	NZ_LWHK01000180|c20|25470-26528|+|A5N83_RS24540|GTP_3',8-cyclase_MoaA|WP_058038593.1	37.0	308	183	8	6	309	28	328	2.6e-43	180.3
input|c1|1412908-1413925|+|ctg1_1462|	NZ_MNPP01000002|c9|812634-813692|-|BK799_RS08755|GTP_3',8-cyclase_MoaA|WP_047271625.1	37.3	308	182	8	6	309	28	328	2.6e-43	180.3
input|c1|1412908-1413925|+|ctg1_1462|	NZ_BCWH01000003|c12|215036-216094|+|YH3_RS26130|GTP_3',8-cyclase_MoaA|WP_007731315.1	37.0	308	183	8	6	309	28	328	3.4e-43	179.9
input|c1|1412908-1413925|+|ctg1_1462|	NZ_CP010945|c4|5219515-5220513|+|B723_RS23685|GTP_3',8-cyclase_MoaA|WP_017339518.1	36.4	294	175	6	4	293	5	290	3.4e-43	179.9
input|c1|1412908-1413925|+|ctg1_1462|	NZ_CP012749|c9|4815742-4816800|+|AOT96_RS22420|GTP_3',8-cyclase_MoaA|WP_007731315.1	37.0	308	183	8	6	309	28	328	3.4e-43	179.9
input|c1|1412908-1413925|+|ctg1_1462|	NZ_CP014941|c6|2445618-2446676|+|A0W34_RS11365|GTP_3',8-cyclase_MoaA|WP_081557696.1	37.0	308	183	8	6	309	28	328	3.4e-43	179.9
input|c1|1412908-1413925|+|ctg1_1462|	NZ_LRRJ01000049|c9|56551-57609|+|A8G21_RS24885|GTP_3',8-cyclase_MoaA|WP_007731315.1	37.0	308	183	8	6	309	28	328	3.4e-43	179.9
input|c1|1412908-1413925|+|ctg1_1462|	NZ_LYXB01000005|c22|295905-296963|+|A9966_RS20720|GTP_3',8-cyclase_MoaA|WP_064688974.1	37.0	308	183	8	6	309	28	328	3.4e-43	179.9
input|c1|1412908-1413925|+|ctg1_1462|	NZ_BCRM01000007|c7|49918-50976|+|RE4_RS12240|GTP_3',8-cyclase_MoaA|WP_060938648.1	36.7	308	184	8	6	309	28	328	4.4e-43	179.5
input|c1|1412908-1413925|+|ctg1_1462|	NZ_BCWX01000001|c7|1450152-1451225|+|RG2_RS06460|GTP_3',8-cyclase_MoaA|WP_033231482.1	36.8	310	185	8	4	309	31	333	4.4e-43	179.5
input|c1|1412908-1413925|+|ctg1_1462|	NZ_JXXU01000019|c2|32308-33297|-|TW84_RS07335|GTP_3',8-cyclase_MoaA|WP_045975008.1	35.7	300	187	4	7	305	7	301	4.4e-43	179.5
input|c1|1412908-1413925|+|ctg1_1462|	NC_012490|c6|2530633-2531691|+|RER_RS13635|GTP_3',8-cyclase_MoaA|WP_019747878.1	36.4	308	185	8	6	309	28	328	5.7e-43	179.1
input|c1|1412908-1413925|+|ctg1_1462|	NC_016620|c2|1125738-1126724|+|BMS_RS05595|GTP_3',8-cyclase_MoaA|WP_014243827.1	34.2	292	183	5	6	297	20	302	5.7e-43	179.1
input|c1|1412908-1413925|+|ctg1_1462|	NZ_AGCF01000002|c2|589336-590394|+|KEI_RS0121265|GTP_3',8-cyclase_MoaA|WP_019747878.1	36.4	308	185	8	6	309	28	328	5.7e-43	179.1
input|c1|1412908-1413925|+|ctg1_1462|	NZ_CP007255|c14|4518898-4519956|-|H351_RS20705|GTP_3',8-cyclase_MoaA|WP_019747878.1	36.4	308	185	8	6	309	28	328	5.7e-43	179.1
input|c1|1412908-1413925|+|ctg1_1462|	NZ_FNTY01000002|c2|2188161-2189159|-|BLV80_RS13235|GTP_3',8-cyclase_MoaA|WP_084321672.1	36.4	294	175	6	4	293	5	290	5.7e-43	179.1
input|c1|1412908-1413925|+|ctg1_1462|	NZ_LEKE01000068|c8|128539-129597|+|ABX74_RS19550|GTP_3',8-cyclase_MoaA|WP_019747878.1	36.4	308	185	8	6	309	28	328	5.7e-43	179.1
input|c1|1412908-1413925|+|ctg1_1462|	NC_013223|c1|1997057-1998046|-|DRET_RS08670|GTP_3',8-cyclase_MoaA|WP_015752161.1	34.8	287	181	3	7	292	3	284	7.5e-43	178.7
input|c1|1412908-1413925|+|ctg1_1462|	NZ_AUAV01000016|c2|133392-134360|+|G399_RS0107670|GTP_3',8-cyclase_MoaA|WP_006008846.1	34.9	289	173	4	7	291	4	281	7.5e-43	178.7
input|c1|1412908-1413925|+|ctg1_1462|	NZ_CP015317|c3|3572630-3573610|+|A6C57_RS14455|GTP_3',8-cyclase_MoaA|WP_085412778.1	35.3	295	184	4	7	300	4	292	7.5e-43	178.7
input|c1|1412908-1413925|+|ctg1_1462|	NC_022115|c6|2359650-2360708|+|O5Y_RS10865|GTP_3',8-cyclase_MoaA|WP_020969279.1	36.4	308	185	8	6	309	28	328	9.8e-43	178.3
input|c1|1412908-1413925|+|ctg1_1462|	NZ_CP011295|c6|2424491-2425549|+|XU06_RS11170|GTP_3',8-cyclase_MoaA|WP_020969279.1	36.4	308	185	8	6	309	28	328	9.8e-43	178.3
input|c1|1412908-1413925|+|ctg1_1462|	NZ_CP023720|c12|3840677-3841735|-|CPI83_RS17870|GTP_3',8-cyclase_MoaA|WP_020969279.1	36.4	308	185	8	6	309	28	328	9.8e-43	178.3
input|c1|1412908-1413925|+|ctg1_1462|	NZ_FMVB01000003|c9|134974-136032|-|BLQ26_RS06990|GTP_3',8-cyclase_MoaA|WP_020969279.1	36.4	308	185	8	6	309	28	328	9.8e-43	178.3
input|c1|1412908-1413925|+|ctg1_1462|	NZ_LYPG01000115|c22|361354-362412|+|RERY_RS30715|GTP_3',8-cyclase_MoaA|WP_020969279.1	36.4	308	185	8	6	309	28	328	9.8e-43	178.3
input|c1|1412908-1413925|+|ctg1_1462|	NZ_MDCH01000002|c7|430764-431822|+|BFG59_RS08385|GTP_3',8-cyclase_MoaA|WP_020969279.1	36.4	308	185	8	6	309	28	328	9.8e-43	178.3
input|c1|1412908-1413925|+|ctg1_1462|	NZ_MLKO01000002|c8|437185-438243|+|BKP30_RS10605|GTP_3',8-cyclase_MoaA|WP_020969279.1	36.4	308	185	8	6	309	28	328	9.8e-43	178.3
input|c1|1412908-1413925|+|ctg1_1462|	NZ_AYWZ01000006|c4|149990-150985|+|X733_RS149885|GTP_3',8-cyclase_MoaA|WP_031193366.1	32.6	337	214	6	6	338	4	331	1.7e-42	177.6
input|c1|1412908-1413925|+|ctg1_1462|	NZ_CP017414|c3|1109287-1110273|+|BIY24_RS05520|GTP_3',8-cyclase_MoaA|WP_096909086.1	33.9	292	184	5	6	297	20	302	2.2e-42	177.2
input|c1|1412908-1413925|+|ctg1_1462|	NZ_JNLG01000001|c5|4147811-4148821|-|BO16_RS0118385|GTP_3',8-cyclase_MoaA|WP_029505291.1	33.1	344	210	6	6	338	2	336	2.2e-42	177.2
input|c1|1412908-1413925|+|ctg1_1462|	NZ_JUQF01000132|c2|68505-69485|+|ADM00_RS10675|GTP_3',8-cyclase_MoaA|WP_049457428.1	34.3	289	182	4	7	294	6	287	2.2e-42	177.2
input|c1|1412908-1413925|+|ctg1_1462|	NC_015687|c1|2106277-2107233|-|SMB_RS10235|GTP_3',8-cyclase_MoaA|WP_010965293.1	32.7	336	204	7	6	338	2	318	2.8e-42	176.8
input|c1|1412908-1413925|+|ctg1_1462|	NC_018681|c38|7332570-7333628|-|O3I_RS32555|GTP_3',8-cyclase_MoaA|WP_041563009.1	36.2	307	187	6	6	309	28	328	2.8e-42	176.8
input|c1|1412908-1413925|+|ctg1_1462|	NZ_CP016556|c3|2981717-2982706|+|BA953_RS13785|GTP_3',8-cyclase_MoaA|WP_038510252.1	35.2	301	189	4	7	306	7	302	4.9e-42	176.0
input|c1|1412908-1413925|+|ctg1_1462|	NZ_BDCI01000013|c19|38190-39248|+|NVU01S_RS15490|GTP_3',8-cyclase_MoaA|WP_043673963.1	35.8	307	188	6	6	309	28	328	6.3e-42	175.6
input|c1|1412908-1413925|+|ctg1_1462|	NZ_BDAY01000014|c12|204032-205075|+|NA11_RS10260|GTP_3',8-cyclase_MoaA|WP_084654456.1	35.8	307	188	6	6	309	23	323	8.3e-42	175.3
input|c1|1412908-1413925|+|ctg1_1462|	NZ_CP011010|c3|2698820-2699800|-|VN11_RS12380|GTP_3',8-cyclase_MoaA|WP_053449949.1	33.9	289	183	4	7	294	6	287	8.3e-42	175.3
input|c1|1412908-1413925|+|ctg1_1462|	NZ_DS999412|c1|2626413-2627393|+|SSKA14_RS11935|GTP_3',8-cyclase_MoaA|WP_008265266.1	33.9	289	183	4	7	294	6	287	8.3e-42	175.3
input|c1|1412908-1413925|+|ctg1_1462|	NZ_FNCO01000007|c3|73458-74456|+|BLS87_RS14905|GTP_3',8-cyclase_MoaA|WP_074753256.1	37.1	299	176	6	4	298	5	295	1.4e-41	174.5
input|c1|1412908-1413925|+|ctg1_1462|	NZ_JRWQ01000011|c2|37864-38853|+|NM22_RS11240|GTP_3',8-cyclase_MoaA|WP_038206634.1	34.3	335	205	7	7	338	7	329	1.8e-41	174.1
input|c1|1412908-1413925|+|ctg1_1462|	NZ_LLEI02000032|c5|365859-366848|-|APB76_RS12590|GTP_3',8-cyclase_MoaA|WP_054961488.1	36.1	291	176	5	7	294	7	290	1.8e-41	174.1
input|c1|1412908-1413925|+|ctg1_1462|	NZ_LMGF01000003|c5|1386140-1387153|-|ASD67_RS10075|GTP_3',8-cyclase_MoaA|WP_056346471.1	35.9	284	173	4	11	292	18	294	1.8e-41	174.1
input|c1|1412908-1413925|+|ctg1_1462|	NZ_AJYV02000049|c6|292874-293863|+|A1QY_RS09525|GTP_3',8-cyclase_MoaA|WP_026028246.1	34.7	300	190	4	7	305	7	301	2.4e-41	173.7
input|c1|1412908-1413925|+|ctg1_1462|	NZ_CP021980|c1|1082204-1083193|+|CEA93_RS05125|GTP_3',8-cyclase_MoaA|WP_026028246.1	34.7	300	190	4	7	305	7	301	2.4e-41	173.7
input|c1|1412908-1413925|+|ctg1_1462|	NZ_CP022099|c1|997222-998211|+|CEG15_RS04635|GTP_3',8-cyclase_MoaA|WP_026028246.1	34.7	300	190	4	7	305	7	301	2.4e-41	173.7
input|c1|1412908-1413925|+|ctg1_1462|	NZ_CP022103|c1|1128115-1129104|+|CEQ50_RS05255|GTP_3',8-cyclase_MoaA|WP_026028246.1	34.7	300	190	4	7	305	7	301	2.4e-41	173.7
input|c1|1412908-1413925|+|ctg1_1462|	NZ_JTLH01000043|c4|32941-33930|+|L970_RS14030|GTP_3',8-cyclase_MoaA|WP_026028246.1	34.7	300	190	4	7	305	7	301	2.4e-41	173.7
input|c1|1412908-1413925|+|ctg1_1462|	NZ_JZIW01000009|c4|190332-191312|+|VL23_RS18390|GTP_3',8-cyclase_MoaA|WP_053463020.1	34.0	294	183	5	7	299	6	289	2.4e-41	173.7
input|c1|1412908-1413925|+|ctg1_1462|	NZ_KK073876|c4|2136329-2137366|-|G570_RS10875|GTP_3',8-cyclase_MoaA|WP_037502240.1	32.7	336	213	6	6	338	20	345	2.4e-41	173.7
input|c1|1412908-1413925|+|ctg1_1462|	NZ_LBLS01000016|c6|64397-65386|+|ZX61_RS04475|GTP_3',8-cyclase_MoaA|WP_049843512.1	36.1	291	176	5	7	294	7	290	3.1e-41	173.3
input|c1|1412908-1413925|+|ctg1_1462|	NZ_AODO01000038|c10|5972-7039|-|G419_RS16775|GTP_3',8-cyclase_MoaA|WP_007534807.1	35.1	302	188	5	6	305	31	326	1.2e-40	171.4
input|c1|1412908-1413925|+|ctg1_1462|	NZ_BDCK01000017|c11|61357-62415|+|NNI01S_RS09235|GTP_3',8-cyclase_MoaA|WP_063019579.1	35.9	309	185	7	6	309	28	328	1.2e-40	171.4
input|c1|1412908-1413925|+|ctg1_1462|	NZ_CP022101|c1|1106906-1107895|+|CEJ46_RS05160|GTP_3',8-cyclase_MoaA|WP_088721485.1	34.7	300	190	4	7	305	7	301	1.2e-40	171.4
input|c1|1412908-1413925|+|ctg1_1462|	NC_009077|c10|5105209-5106261|+|MJLS_RS24275|cyclic_pyranopterin_monophosphate_synthase|WP_011561854.1	35.4	302	188	5	6	305	25	321	2.0e-40	170.6
input|c1|1412908-1413925|+|ctg1_1462|	NZ_CVQP01000006|c9|246087-247154|+|RHCRD62_RS11310|GTP_3',8-cyclase_MoaA|WP_050064800.1	36.5	304	181	7	6	305	31	326	2.0e-40	170.6
input|c1|1412908-1413925|+|ctg1_1462|	NZ_BAGA01000109|c10|63118-64176|-|ON26_RS19395|GTP_3',8-cyclase_MoaA|WP_040797607.1	34.6	309	189	7	6	309	28	328	2.7e-40	170.2
input|c1|1412908-1413925|+|ctg1_1462|	NZ_MUMY01000005|c21|22726-23769|+|B0T46_RS07400|GTP_3',8-cyclase_MoaA|WP_077115907.1	34.2	307	193	6	6	309	23	323	2.7e-40	170.2
input|c1|1412908-1413925|+|ctg1_1462|	NZ_BDAZ01000017|c16|272814-273923|-|NA5_RS12120|GTP_3',8-cyclase_MoaA|WP_084484061.1	35.0	309	188	7	6	309	45	345	3.5e-40	169.9
input|c1|1412908-1413925|+|ctg1_1462|	NZ_BAGF01000058|c17|125886-126944|-|ON34_RS18925|GTP_3',8-cyclase_MoaA|WP_040780990.1	34.9	307	191	6	6	309	28	328	5.9e-40	169.1
input|c1|1412908-1413925|+|ctg1_1462|	NZ_BDBT01000024|c17|55514-56572|+|NS3_RS20945|GTP_3',8-cyclase_MoaA|WP_067862373.1	34.2	307	193	6	6	309	28	328	5.9e-40	169.1
input|c1|1412908-1413925|+|ctg1_1462|	NZ_FOZF01000001|c3|352346-353326|-|BM343_RS01590|GTP_3',8-cyclase_MoaA|WP_074899062.1	33.4	293	185	5	7	298	6	289	5.9e-40	169.1
input|c1|1412908-1413925|+|ctg1_1462|	NZ_LZJP01000013|c3|17693-18787|-|A5688_RS02095|GTP_3',8-cyclase_MoaA|WP_067835207.1	33.6	307	191	6	6	305	35	335	5.9e-40	169.1
input|c1|1412908-1413925|+|ctg1_1462|	NC_006361|c13|4473486-4474544|-|NFA_RS21435|GTP_3',8-cyclase_MoaA|WP_041560334.1	34.5	304	191	5	4	305	26	323	1.0e-39	168.3
input|c1|1412908-1413925|+|ctg1_1462|	NZ_LN868939|c19|2265873-2266931|+|AMO33_RS27190|GTP_3',8-cyclase_MoaA|WP_041560334.1	34.5	304	191	5	4	305	26	323	1.0e-39	168.3
input|c1|1412908-1413925|+|ctg1_1462|	NZ_BDBC01000010|c3|234624-235682|-|NB3_RS06325|GTP_3',8-cyclase_MoaA|WP_067797838.1	34.2	307	193	6	6	309	28	328	2.3e-39	167.2
input|c1|1412908-1413925|+|ctg1_1462|	NZ_FOAP01000004|c18|392787-393806|-|BMZ62_RS10265|GTP_3',8-cyclase_MoaA|WP_075006279.1	33.3	336	205	9	6	338	20	339	2.3e-39	167.2
input|c1|1412908-1413925|+|ctg1_1462|	NZ_FOIJ01000001|c2|159189-160196|-|BMW77_RS00515|GTP_3',8-cyclase_MoaA|WP_093515051.1	33.3	336	205	9	6	338	16	335	2.3e-39	167.2
input|c1|1412908-1413925|+|ctg1_1462|	NZ_BDBB01000002|c3|155709-156767|-|NA8_RS02025|GTP_3',8-cyclase_MoaA|WP_063048619.1	34.5	307	192	6	6	309	28	328	2.9e-39	166.8
input|c1|1412908-1413925|+|ctg1_1462|	NZ_BDBZ01000013|c13|120971-122059|+|NS6_RS14740|GTP_3',8-cyclase_MoaA|WP_084471057.1	33.1	302	194	5	6	305	38	333	2.9e-39	166.8
input|c1|1412908-1413925|+|ctg1_1462|	NZ_FOHN01000020|c3|55990-56958|+|BMY85_RS11815|GTP_3',8-cyclase_MoaA|WP_092478482.1	33.4	305	188	6	6	306	2	295	3.9e-39	166.4
input|c1|1412908-1413925|+|ctg1_1462|	NC_014623|c26|5730667-5731674|+|STAUR_RS23085|GTP_3',8-cyclase_MoaA|WP_013376390.1	33.3	336	205	9	6	338	16	335	5.0e-39	166.0
input|c1|1412908-1413925|+|ctg1_1462|	NC_016887|c16|4509351-4510409|-|NOCYR_RS20405|GTP_3',8-cyclase_MoaA|WP_014352293.1	34.5	307	192	6	6	309	28	328	5.0e-39	166.0
input|c1|1412908-1413925|+|ctg1_1462|	NZ_BAFZ01000089|c20|43746-44804|-|ON29_RS21020|GTP_3',8-cyclase_MoaA|WP_040868735.1	34.5	307	192	6	6	309	28	328	5.0e-39	166.0
input|c1|1412908-1413925|+|ctg1_1462|	NZ_BDBA01000001|c2|47069-48127|-|NA4_RS00185|GTP_3',8-cyclase_MoaA|WP_067461911.1	34.5	307	192	6	6	309	28	328	1.1e-38	164.9
input|c1|1412908-1413925|+|ctg1_1462|	NZ_JAGZ01000004|c10|255472-256554|-|T428_RS0111520|GTP_3',8-cyclase_MoaA|WP_025736601.1	34.1	302	186	7	6	300	31	326	2.5e-38	163.7
input|c1|1412908-1413925|+|ctg1_1462|	NZ_BDBM01000007|c9|226525-227583|+|NG1_RS08735|GTP_3',8-cyclase_MoaA|WP_062969537.1	34.2	307	193	6	6	309	28	328	4.3e-38	162.9
input|c1|1412908-1413925|+|ctg1_1462|	NZ_BAFY01000183|c14|1836-2894|-|RJ05_RS17905|GTP_3',8-cyclase_MoaA|WP_036538689.1	33.9	307	194	6	6	309	28	328	5.6e-38	162.5
input|c1|1412908-1413925|+|ctg1_1462|	NZ_JNZF01000001|c1|102107-103165|+|OO61_RS00490|GTP_3',8-cyclase_MoaA|WP_033241165.1	32.5	302	196	5	6	305	28	323	2.1e-37	160.6
input|c1|1412908-1413925|+|ctg1_1462|	NZ_CP022163|c24|7485734-7486729|-|MEBOL_RS31135|GTP_3',8-cyclase_MoaA|WP_095980846.1	31.8	308	196	4	7	313	16	310	2.8e-37	160.2
input|c1|1412908-1413925|+|ctg1_1462|	NZ_LT906449|c2|972198-973190|+|CKV80_RS04450|GTP_3',8-cyclase_MoaA|WP_074860767.1	31.3	345	215	11	1	338	1	330	2.3e-36	157.1
input|c1|1412908-1413925|+|ctg1_1462|	NZ_LFQR01000026|c3|24465-25685|-|ACH65_RS03590|GTP_3',8-cyclase_MoaA|WP_082190129.1	33.1	302	192	5	7	307	85	377	3.1e-36	156.8
input|c1|1412908-1413925|+|ctg1_1462|	NZ_ACJN02000002|c3|372055-373050|-|DTHIO_RS07940|GTP_3',8-cyclase_MoaA|WP_008869801.1	28.7	335	229	4	7	338	4	331	4.0e-36	156.4
input|c1|1412908-1413925|+|ctg1_1462|	NZ_BDBH01000012|c20|62195-63253|+|NH2_RS23345|GTP_3',8-cyclase_MoaA|WP_067658388.1	33.0	309	194	7	6	309	28	328	5.2e-36	156.0
input|c1|1412908-1413925|+|ctg1_1462|	NZ_JMKT01000012|c1|39700-40698|+|P771_RS0110850|GTP_3',8-cyclase_MoaA|WP_028575159.1	29.6	334	228	4	7	338	4	332	3.4e-35	153.3
input|c1|1412908-1413925|+|ctg1_1462|	NZ_AXUQ01000008|c1|32987-33928|-|T262_RS0104520|GTP_3',8-cyclase_MoaA|WP_029949494.1	36.4	217	133	2	7	223	3	214	3.7e-34	149.8
input|c1|1412908-1413925|+|ctg1_1462|	NZ_DS483517|c1|197168-198109|+|PEPMIC_RS03065|GTP_3',8-cyclase_MoaA|WP_040596947.1	36.4	217	133	2	7	223	3	214	4.9e-34	149.4
input|c1|1412908-1413925|+|ctg1_1462|	NZ_CP025262|c5|3663869-3664837|-|CXQ80_RS16720|radical_SAM_protein|WP_101321466.1	33.9	292	176	8	6	291	3	283	2.7e-32	143.7
input|c1|1412908-1413925|+|ctg1_1462|	NZ_JH650766|c3|32810-33778|+|UW3_RS0114555|radical_SAM_protein|WP_010223235.1	32.6	291	181	8	6	291	3	283	6.0e-32	142.5
input|c1|1412908-1413925|+|ctg1_1462|	NZ_CDRJ01000001|c11|4540882-4541252|-|AQR27_RS20330|cyclic_pyranopterin_phosphate_synthase|AQR27_RS20330	57.5	87	37	0	7	93	37	123	8.6e-23	112.1
input|c1|1412908-1413925|+|ctg1_1462|	NZ_AUBJ01000007|c6|417466-418587|-|G443_RS30190|radical_SAM_protein|WP_081715321.1	26.0	288	175	10	15	279	16	288	3.5e-16	90.1
input|c1|1412908-1413925|+|ctg1_1462|	NZ_CP025990|c20|5682818-5683939|+|C1701_RS23945|radical_SAM_protein|WP_081715321.1	26.0	288	175	10	15	279	16	288	3.5e-16	90.1
input|c1|1412908-1413925|+|ctg1_1462|	NZ_JODV01000018|c18|66566-67687|+|IF15_RS0121595|hypothetical_protein|WP_081893588.1	26.0	288	175	10	15	279	16	288	6.0e-16	89.4
input|c1|1412908-1413925|+|ctg1_1462|	NZ_FNWC01000007|c3|1135329-1136306|-|BQ5364_RS09195|radical_SAM_protein|WP_071144158.1	26.5	264	168	9	13	264	1	250	2.1e-13	80.9
input|c1|1412908-1413925|+|ctg1_1462|	NC_022663|c8|2359952-2360365|-|MKAN_RS10080|radical_SAM_protein|WP_023367913.1	37.0	108	65	2	18	125	1	105	1.8e-12	77.8
input|c1|1412908-1413925|+|ctg1_1462|	NZ_CP019883|c16|4096993-4097406|+|B1T43_RS18455|radical_SAM_protein|WP_023367913.1	37.0	108	65	2	18	125	1	105	1.8e-12	77.8
input|c1|1412908-1413925|+|ctg1_1462|	NZ_KB217478|c6|1831867-1833009|+|CAL7103_RS0109100|radical_SAM_protein|WP_019489930.1	25.3	285	180	10	16	291	82	342	4.4e-11	73.2
input|c1|1412908-1413925|+|ctg1_1462|	NZ_JNXR01000008|c14|30452-31438|-|IO33_RS0113705|cytosylglucuronate_decarboxylase|WP_031164290.1	28.9	159	102	3	10	168	6	153	9.9e-11	72.0
input|c1|1412908-1413925|+|ctg1_1462|	NC_017096|c1|110047-110982|+|CSE_RS00520|radical_SAM_protein|WP_014452658.1	30.8	146	93	3	24	168	13	151	1.7e-10	71.2
input|c1|1412908-1413925|+|ctg1_1462|	NZ_FNWC01000007|c3|1134410-1135402|-|BQ5364_RS09190|radical_SAM_protein|WP_083382792.1	24.5	331	216	13	1	319	15	323	1.7e-10	71.2
input|c1|1412908-1413925|+|ctg1_1462|	NZ_BDGT01000015|c3|22915-24063|-|BGC09_RS08685|pyrroloquinoline_quinone_biosynthesis_protein_PqqE|WP_084658236.1	27.6	217	139	7	16	229	7	208	1.4e-09	68.2
input|c1|1412908-1413925|+|ctg1_1462|	NZ_JNIM01000001|c1|1208955-1210193|-|N688_RS04825|pyrroloquinoline_quinone_biosynthesis_protein_PqqE|WP_081838525.1	27.3	216	141	5	16	229	37	238	1.9e-09	67.8
input|c1|1412908-1413925|+|ctg1_1462|	NZ_CP016090|c1|2280376-2281359|+|CLBIJ_RS10260|putative_heme_d1_biosynthesis_radical_SAM_protein_NirJ2|WP_077306179.1	20.9	297	208	10	19	312	6	278	3.2e-09	67.0
input|c1|1412908-1413925|+|ctg1_1462|	NC_011297|c1|1784189-1785196|-|DICTH_RS08835|radical_SAM_protein|WP_012548162.1	29.8	178	109	7	18	193	12	175	7.1e-09	65.9
input|c1|1412908-1413925|+|ctg1_1462|	NZ_JOJK01000006|c6|144894-145832|-|IH16_RS0110590|radical_SAM_protein|WP_030802639.1	29.6	216	119	8	17	230	36	220	1.2e-08	65.1
input|c1|1412908-1413925|+|ctg1_1462|	NZ_JYBE02000001|c16|4803869-4804807|-|BF14_RS21740|radical_SAM_protein|WP_044373908.1	29.6	216	119	8	17	230	36	220	1.2e-08	65.1
input|c1|1412908-1413925|+|ctg1_1462|	NZ_LIPC01000002|c17|1385576-1386514|+|AMK14_RS17050|radical_SAM_protein|WP_030802639.1	29.6	216	119	8	17	230	36	220	1.2e-08	65.1
input|c1|1412908-1413925|+|ctg1_1462|	NZ_LIRI01000313|c15|3280-4272|-|AOK20_RS31725|cytosylglucuronate_decarboxylase|WP_055709121.1	29.4	160	103	3	9	168	1	150	2.7e-08	63.9
input|c1|1412908-1413925|+|ctg1_1462|	NZ_ATVR01000002|c1|13986-15419|-|G585_RS0101235|radical_SAM_protein|WP_022772405.1	29.8	168	104	7	19	183	100	256	3.5e-08	63.5
input|c1|1412908-1413925|+|ctg1_1462|	NZ_AXAM01000001|c1|87939-89408|-|A39W_RS19470|radical_SAM_protein|WP_084445491.1	27.8	209	119	8	13	215	26	208	3.5e-08	63.5
input|c1|1412908-1413925|+|ctg1_1462|	NZ_BCRR01000036|c9|45728-46672|+|ND1_RS14575|radical_SAM_protein|WP_061080765.1	28.2	181	112	7	23	201	69	233	3.5e-08	63.5
input|c1|1412908-1413925|+|ctg1_1462|	NZ_LOHE01000002|c1|22710-24065|+|AYC61_RS00245|radical_SAM_protein|WP_066494969.1	24.3	267	167	12	20	278	105	344	4.6e-08	63.2
input|c1|1412908-1413925|+|ctg1_1462|	NZ_FOFM01000016|c3|18315-19310|-|BMZ51_RS20870|radical_SAM_protein|WP_068008220.1	31.8	148	85	5	20	164	14	148	6.0e-08	62.8
input|c1|1412908-1413925|+|ctg1_1462|	NZ_JOBX01000005|c5|21692-22681|+|IH80_RS0104860|cytosylglucuronate_decarboxylase|WP_030957961.1	30.1	153	97	3	16	168	8	150	6.0e-08	62.8
input|c1|1412908-1413925|+|ctg1_1462|	NZ_LJBR01000040|c19|100078-101277|-|AOJ26_RS06265|radical_SAM_protein|WP_078959772.1	27.8	158	101	5	9	158	67	219	1.3e-07	61.6
input|c1|1412908-1413925|+|ctg1_1462|	NZ_AXVN01000027|c3|646-1857|+|K316_RS22845|radical_SAM_protein|WP_025578764.1	25.5	165	109	6	20	180	92	246	1.7e-07	61.2
input|c1|1412908-1413925|+|ctg1_1462|	NZ_BAIB02000007|c2|220358-221470|-|VE20214_RS09300|radical_SAM_protein|WP_024733044.1	25.5	188	123	7	21	198	14	194	3.0e-07	60.5
input|c1|1412908-1413925|+|ctg1_1462|	NZ_CVPG01000007|c3|1330306-1331418|-|BN1712_RS13780|radical_SAM_protein|WP_024733044.1	25.5	188	123	7	21	198	14	194	3.0e-07	60.5
input|c1|1412908-1413925|+|ctg1_1462|	NZ_LGAJ01000003|c1|60204-61316|+|AOA56_RS01085|radical_SAM_protein|WP_024733044.1	25.5	188	123	7	21	198	14	194	3.0e-07	60.5
input|c1|1412908-1413925|+|ctg1_1462|	NZ_FNTN01000001|c26|8503619-8504611|-|BLW73_RS38160|cytosylglucuronate_decarboxylase|WP_030962050.1	28.8	160	104	3	9	168	1	150	3.9e-07	60.1
input|c1|1412908-1413925|+|ctg1_1462|	NZ_ACXX02000010|c9|149298-150521|+|CPAP_RS14580|radical_SAM_protein|WP_004620610.1	24.4	217	150	4	5	218	72	277	5.1e-07	59.7
input|c1|1412908-1413925|+|ctg1_1462|	NZ_MPTG01000020|c2|58985-60253|-|BSK48_RS20315|radical_SAM_protein|WP_081387937.1	29.6	125	78	3	13	134	23	140	5.1e-07	59.7
input|c1|1412908-1413925|+|ctg1_1462|	NZ_MPTI01000020|c4|61431-62699|+|BSK53_RS23890|radical_SAM_protein|WP_081387937.1	29.6	125	78	3	13	134	23	140	5.1e-07	59.7
input|c1|1412908-1413925|+|ctg1_1462|	NZ_BBXG01000030|c27|45648-47090|-|AW270_RS36010|radical_SAM_protein|WP_061300630.1	28.2	195	126	9	9	200	87	270	6.6e-07	59.3
input|c1|1412908-1413925|+|ctg1_1462|	NZ_JNIO01000008|c8|1996644-1997639|-|P159_RS0117465|putative_heme_d1_biosynthesis_radical_SAM_protein_NirJ2|WP_029546153.1	21.4	281	204	9	13	289	1	268	8.7e-07	58.9
input|c1|1412908-1413925|+|ctg1_1462|	NZ_JODQ01000008|c20|125737-127179|-|IF75_RS0125475|radical_SAM_protein|WP_030454942.1	27.4	190	125	8	13	200	92	270	1.1e-06	58.5
input|c1|1412908-1413925|+|ctg1_1462|	NC_016791|c11|3486168-3487217|-|CLO1100_RS14735|radical_SAM_protein|WP_014314559.1	27.6	152	102	3	20	170	40	184	1.5e-06	58.2
input|c1|1412908-1413925|+|ctg1_1462|	NC_016791|c13|3734044-3735267|-|CLO1100_RS15820|radical_SAM_protein|WP_014314775.1	24.5	220	149	5	5	218	69	277	1.5e-06	58.2
input|c1|1412908-1413925|+|ctg1_1462|	NC_019678|c13|8039580-8040659|-|RIV7116_RS30690|pyrroloquinoline_quinone_biosynthesis_protein_PqqE|WP_015122234.1	25.7	206	138	7	9	212	3	195	1.5e-06	58.2
input|c1|1412908-1413925|+|ctg1_1462|	NZ_ATVR01000002|c1|12857-13981|-|G585_RS18635|radical_SAM_protein|WP_022772403.1	22.5	209	146	5	20	225	11	206	1.5e-06	58.2
input|c1|1412908-1413925|+|ctg1_1462|	NZ_LWLS01000075|c12|62102-63292|+|A6A27_RS21780|radical_SAM_protein|WP_073836494.1	29.4	177	104	5	13	181	11	174	1.9e-06	57.8
input|c1|1412908-1413925|+|ctg1_1462|	NZ_BBXC01000010|c11|392491-393933|-|AW271_RS14970|radical_SAM_protein|WP_062337139.1	27.4	190	125	8	13	200	92	270	2.5e-06	57.4
input|c1|1412908-1413925|+|ctg1_1462|	NZ_ANAW01000021|c4|43765-44709|+|D453_RS0103710|radical_SAM_protein|WP_017563125.1	29.5	146	89	5	23	168	69	200	3.3e-06	57.0
input|c1|1412908-1413925|+|ctg1_1462|	NZ_ATMS01000056|c13|80603-81745|+|PAAL66IX_RS18060|radical_SAM_protein|WP_021255637.1	28.0	207	115	10	6	191	17	210	3.3e-06	57.0
input|c1|1412908-1413925|+|ctg1_1462|	NZ_BBXD01000013|c13|36247-37689|+|AW272_RS17330|radical_SAM_protein|WP_066366061.1	27.7	195	127	9	9	200	87	270	3.3e-06	57.0
input|c1|1412908-1413925|+|ctg1_1462|	NZ_FNAZ01000006|c11|181138-182280|-|BLS15_RS17060|radical_SAM_protein|WP_090512895.1	28.0	207	115	10	6	191	17	210	3.3e-06	57.0
input|c1|1412908-1413925|+|ctg1_1462|	NZ_KK366027|c2|209785-210927|+|BP95_RS0117030|radical_SAM_protein|WP_021255637.1	28.0	207	115	10	6	191	17	210	3.3e-06	57.0
input|c1|1412908-1413925|+|ctg1_1462|	NZ_LZEK01000001|c1|251043-252260|-|A9168_RS00985|radical_SAM_protein|WP_068178469.1	28.7	188	115	6	18	201	60	232	3.3e-06	57.0
input|c1|1412908-1413925|+|ctg1_1462|	NZ_BDHJ01000032|c32|20872-21864|-|BHQ08_RS33370|cytosylglucuronate_decarboxylase|WP_073229501.1	27.0	152	101	3	16	167	9	150	4.3e-06	56.6
input|c1|1412908-1413925|+|ctg1_1462|	NZ_LION01000002|c2|298761-299975|+|ASC39_RS05035|heme_d1_biosynthesis_radical_SAM_protein_NirJ|WP_055433599.1	28.6	189	109	9	23	201	35	207	4.3e-06	56.6
input|c1|1412908-1413925|+|ctg1_1462|	NC_009943|c2|1462766-1463953|-|DOLE_RS06280|12,18-didecarboxysiroheme_deacetylase|WP_012174648.1	29.0	155	96	6	19	170	45	188	5.6e-06	56.2
input|c1|1412908-1413925|+|ctg1_1462|	NZ_FRCP01000009|c3|59769-60893|+|BUB90_RS08550|radical_SAM_protein|WP_073286063.1	26.2	187	112	8	1	173	11	185	5.6e-06	56.2
input|c1|1412908-1413925|+|ctg1_1462|	NZ_LZYW01000013|c2|38458-39813|-|CLAUR_RS00230|radical_SAM_protein|WP_077850745.1	29.5	193	120	7	8	197	130	309	5.6e-06	56.2
input|c1|1412908-1413925|+|ctg1_1462|	NZ_ATVR01000017|c4|57481-58866|-|G585_RS0109795|radical_SAM_protein|WP_022774683.1	22.9	336	211	14	16	325	92	405	7.3e-06	55.8
input|c1|1412908-1413925|+|ctg1_1462|	NZ_FRAA01000010|c6|107737-108714|+|BUB99_RS18820|radical_SAM_protein|WP_073125192.1	30.2	149	91	4	20	168	14	149	7.3e-06	55.8
input|c1|1412908-1413925|+|ctg1_1462|	NZ_JYNS01000001|c2|683702-684814|-|EK23_RS03045|hopanoid_biosynthesis_associated_radical_SAM_protein_HpnH|WP_045223737.1	27.4	168	103	5	23	186	37	189	7.3e-06	55.8
input|c1|1412908-1413925|+|ctg1_1462|	NZ_LXKN01000010|c3|33-1214|+|A6U86_RS10330|radical_SAM_protein|WP_068390174.1	24.0	179	116	6	9	183	42	204	7.3e-06	55.8
input|c1|1412908-1413925|+|ctg1_1462|	NZ_BBXF01000008|c22|46229-47671|-|AW274_RS32820|radical_SAM_protein|WP_062440828.1	27.4	190	125	8	13	200	92	270	9.6e-06	55.5
input|c1|1412908-1413925|+|ctg1_1462|	NZ_JOCB01000038|c27|36744-37889|-|IF37_RS0117045|radical_SAM_protein|WP_030742952.1	26.6	154	100	4	24	175	91	233	9.6e-06	55.5
input|c1|1414116-1414896|+|ctg1_1463|	NC_004722|c7|3536977-3537780|-|BC3568|formate_transporter|NP_833300.1	100.0	259	0	0	1	259	9	267	2.4e-142	508.8
input|c1|1414116-1414896|+|ctg1_1463|	NC_011725|c8|3588895-3589674|-|BCB4264_RS18075|formate/nitrite_transporter_family_protein|WP_000863998.1	100.0	259	0	0	1	259	1	259	2.4e-142	508.8
input|c1|1414116-1414896|+|ctg1_1463|	NC_011772|c11|3502871-3503650|-|BCG9842_RS17485|formate/nitrite_transporter_family_protein|WP_000863998.1	100.0	259	0	0	1	259	1	259	2.4e-142	508.8
input|c1|1414116-1414896|+|ctg1_1463|	NC_014171|c9|3460013-3460792|-|BMB171_RS17670|formate/nitrite_transporter_family_protein|WP_000863998.1	100.0	259	0	0	1	259	1	259	2.4e-142	508.8
input|c1|1414116-1414896|+|ctg1_1463|	NC_018508|c10|3043752-3044531|-|BTF1_RS15265|formate/nitrite_transporter_family_protein|WP_000863998.1	100.0	259	0	0	1	259	1	259	2.4e-142	508.8
input|c1|1414116-1414896|+|ctg1_1463|	NC_018877|c9|3548426-3549205|-|BTB_RS17885|formate/nitrite_transporter_family_protein|WP_000863998.1	100.0	259	0	0	1	259	1	259	2.4e-142	508.8
input|c1|1414116-1414896|+|ctg1_1463|	NC_022873|c10|3864034-3864813|-|YBT1518_RS19270|formate/nitrite_transporter_family_protein|WP_000863998.1	100.0	259	0	0	1	259	1	259	2.4e-142	508.8
input|c1|1414116-1414896|+|ctg1_1463|	NZ_ABDA02000002|c9|181331-182110|+|BCAH1134_RS06770|formate/nitrite_transporter_family_protein|WP_000863998.1	100.0	259	0	0	1	259	1	259	2.4e-142	508.8
input|c1|1414116-1414896|+|ctg1_1463|	NZ_AP014864|c1|2140784-2141563|+|KNN_RS11340|formate/nitrite_transporter|WP_000863998.1	100.0	259	0	0	1	259	1	259	2.4e-142	508.8
input|c1|1414116-1414896|+|ctg1_1463|	NZ_ASPZ01000039|c6|33285-34064|+|C175_RS15530|formate/nitrite_transporter_family_protein|WP_000863998.1	100.0	259	0	0	1	259	1	259	2.4e-142	508.8
input|c1|1414116-1414896|+|ctg1_1463|	NZ_AYMM01000014|c2|11874-12653|+|U865_RS0104540|formate/nitrite_transporter_family_protein|WP_000863998.1	100.0	259	0	0	1	259	1	259	2.4e-142	508.8
input|c1|1414116-1414896|+|ctg1_1463|	NZ_AYSM01000020|c7|67522-68301|-|V521_RS0116115|formate/nitrite_transporter_family_protein|WP_000863998.1	100.0	259	0	0	1	259	1	259	2.4e-142	508.8
input|c1|1414116-1414896|+|ctg1_1463|	NZ_CAVI010000182|c6|12222-13001|+|EBGED10_RS15785|formate/nitrite_transporter_family_protein|WP_000863998.1	100.0	259	0	0	1	259	1	259	2.4e-142	508.8
input|c1|1414116-1414896|+|ctg1_1463|	NZ_CM000715|c8|3284871-3285650|+|BCERE0002_RS17020|formate/nitrite_transporter_family_protein|WP_000863998.1	100.0	259	0	0	1	259	1	259	2.4e-142	508.8
input|c1|1414116-1414896|+|ctg1_1463|	NZ_CM000722|c9|3334389-3335168|+|BCERE0011_RS16980|formate/nitrite_transporter_family_protein|WP_000863998.1	100.0	259	0	0	1	259	1	259	2.4e-142	508.8
input|c1|1414116-1414896|+|ctg1_1463|	NZ_CM000729|c8|3193898-3194677|-|BCERE0018_RS16575|formate/nitrite_transporter_family_protein|WP_000863998.1	100.0	259	0	0	1	259	1	259	2.4e-142	508.8
input|c1|1414116-1414896|+|ctg1_1463|	NZ_CM000736|c10|3276530-3277309|+|BCERE0025_RS16865|formate/nitrite_transporter_family_protein|WP_000863998.1	100.0	259	0	0	1	259	1	259	2.4e-142	508.8
input|c1|1414116-1414896|+|ctg1_1463|	NZ_CM000750|c10|3174584-3175363|-|BTHUR0005_RS16510|formate/nitrite_transporter_family_protein|WP_000863998.1	100.0	259	0	0	1	259	1	259	2.4e-142	508.8
input|c1|1414116-1414896|+|ctg1_1463|	NZ_CM000758|c10|3627685-3628464|+|BTHUR0013_RS17710|formate/nitrite_transporter_family_protein|WP_000863998.1	100.0	259	0	0	1	259	1	259	2.4e-142	508.8
input|c1|1414116-1414896|+|ctg1_1463|	NZ_CM001804|c11|3864690-3865469|-|D828_RS0120905|formate/nitrite_transporter_family_protein|WP_000863998.1	100.0	259	0	0	1	259	1	259	2.4e-142	508.8
input|c1|1414116-1414896|+|ctg1_1463|	NZ_CP009686|c9|3522413-3523192|-|FORC5_RS17785|formate/nitrite_transporter|WP_000863998.1	100.0	259	0	0	1	259	1	259	2.4e-142	508.8
input|c1|1414116-1414896|+|ctg1_1463|	NZ_CP010089|c10|3645237-3646016|-|BT4G5_RS18605|formate/nitrite_transporter|WP_000863998.1	100.0	259	0	0	1	259	1	259	2.4e-142	508.8
input|c1|1414116-1414896|+|ctg1_1463|	NZ_CP010106|c9|3590639-3591418|-|NF53_RS18140|formate/nitrite_transporter|WP_000863998.1	100.0	259	0	0	1	259	1	259	2.4e-142	508.8
input|c1|1414116-1414896|+|ctg1_1463|	NZ_CP010577|c11|3604082-3604861|-|SD98_RS18450|formate/nitrite_transporter|WP_000863998.1	100.0	259	0	0	1	259	1	259	2.4e-142	508.8
input|c1|1414116-1414896|+|ctg1_1463|	NZ_CP011145|c1|1585592-1586371|+|FORC13_RS08565|formate/nitrite_transporter|WP_000863998.1	100.0	259	0	0	1	259	1	259	2.4e-142	508.8
input|c1|1414116-1414896|+|ctg1_1463|	NZ_CP011349|c6|4734159-4734938|+|XI92_RS24900|formate/nitrite_transporter|WP_000863998.1	100.0	259	0	0	1	259	1	259	2.4e-142	508.8
input|c1|1414116-1414896|+|ctg1_1463|	NZ_CP012099|c8|3417556-3418335|-|AC241_RS17535|formate/nitrite_transporter|WP_000863998.1	100.0	259	0	0	1	259	1	259	2.4e-142	508.8
input|c1|1414116-1414896|+|ctg1_1463|	NZ_CP012483|c1|1920780-1921559|+|ACN91_RS10080|formate/nitrite_transporter|WP_000863998.1	100.0	259	0	0	1	259	1	259	2.4e-142	508.8
input|c1|1414116-1414896|+|ctg1_1463|	NZ_CP012691|c11|3567429-3568208|-|FORC24_RS17875|formate/nitrite_transporter_family_protein|WP_000863998.1	100.0	259	0	0	1	259	1	259	2.4e-142	508.8
input|c1|1414116-1414896|+|ctg1_1463|	NZ_CP014486|c8|3417724-3418503|-|FORC21_RS18135|formate/nitrite_transporter_family_protein|WP_000863998.1	100.0	259	0	0	1	259	1	259	2.4e-142	508.8
input|c1|1414116-1414896|+|ctg1_1463|	NZ_CP014847|c11|3741946-3742725|-|A3L20_RS18805|formate/nitrite_transporter|WP_000863998.1	100.0	259	0	0	1	259	1	259	2.4e-142	508.8
input|c1|1414116-1414896|+|ctg1_1463|	NZ_CP015176|c11|3452946-3453725|-|Bt4C1_RS17435|formate/nitrite_transporter|WP_000863998.1	100.0	259	0	0	1	259	1	259	2.4e-142	508.8
input|c1|1414116-1414896|+|ctg1_1463|	NZ_CP015250|c9|3678709-3679488|-|BTI247_RS18590|formate/nitrite_transporter_family_protein|WP_000863998.1	100.0	259	0	0	1	259	1	259	2.4e-142	508.8
input|c1|1414116-1414896|+|ctg1_1463|	NZ_CP016315|c12|3510089-3510868|-|BA203_RS18115|formate/nitrite_transporter_family_protein|WP_000863998.1	100.0	259	0	0	1	259	1	259	2.4e-142	508.8
input|c1|1414116-1414896|+|ctg1_1463|	NZ_CP016360|c9|3527933-3528712|-|BA201_RS18560|formate/nitrite_transporter_family_protein|WP_000863998.1	100.0	259	0	0	1	259	1	259	2.4e-142	508.8
input|c1|1414116-1414896|+|ctg1_1463|	NZ_CP016588|c1|2178347-2179126|+|BCM43_RS11340|formate/nitrite_transporter_family_protein|WP_000863998.1	100.0	259	0	0	1	259	1	259	2.4e-142	508.8
input|c1|1414116-1414896|+|ctg1_1463|	NZ_CP017060|c9|3491491-3492270|-|FORC47_RS18305|formate/nitrite_transporter_family_protein|WP_000863998.1	100.0	259	0	0	1	259	1	259	2.4e-142	508.8
input|c1|1414116-1414896|+|ctg1_1463|	NZ_CP017577|c7|2313112-2313891|-|BJG91_RS14310|formate/nitrite_transporter_family_protein|WP_000863998.1	100.0	259	0	0	1	259	1	259	2.4e-142	508.8
input|c1|1414116-1414896|+|ctg1_1463|	NZ_CP019230|c9|2934903-2935682|-|BVH75_RS15520|formate/nitrite_transporter_family_protein|WP_000863998.1	100.0	259	0	0	1	259	1	259	2.4e-142	508.8
input|c1|1414116-1414896|+|ctg1_1463|	NZ_CP020002|c11|3798288-3799067|-|B4918_RS19870|formate/nitrite_transporter_family_protein|WP_000863998.1	100.0	259	0	0	1	259	1	259	2.4e-142	508.8
input|c1|1414116-1414896|+|ctg1_1463|	NZ_CP020383|c9|3428382-3429161|-|FORC60_RS17960|formate/nitrite_transporter_family_protein|WP_000863998.1	100.0	259	0	0	1	259	1	259	2.4e-142	508.8
input|c1|1414116-1414896|+|ctg1_1463|	NZ_CP022345|c1|1414117-1414896|+|CCX84_RS07730|formate/nitrite_transporter_family_protein|WP_000863998.1	100.0	259	0	0	1	259	1	259	2.4e-142	508.8
input|c1|1414116-1414896|+|ctg1_1463|	NZ_CP022445|c10|3487288-3488067|-|CGZ63_RS18440|formate/nitrite_transporter_family_protein|WP_000863998.1	100.0	259	0	0	1	259	1	259	2.4e-142	508.8
input|c1|1414116-1414896|+|ctg1_1463|	NZ_FNYB01000009|c3|44211-44990|-|BMZ34_RS17285|formate/nitrite_transporter_family_protein|WP_000863998.1	100.0	259	0	0	1	259	1	259	2.4e-142	508.8
input|c1|1414116-1414896|+|ctg1_1463|	NZ_FOST01000002|c12|1310758-1311537|+|BM089_RS16245|formate/nitrite_transporter_family_protein|WP_000863998.1	100.0	259	0	0	1	259	1	259	2.4e-142	508.8
input|c1|1414116-1414896|+|ctg1_1463|	NZ_FQZW01000005|c5|153132-153911|-|BUE25_RS14900|formate/nitrite_transporter_family_protein|WP_000863998.1	100.0	259	0	0	1	259	1	259	2.4e-142	508.8
input|c1|1414116-1414896|+|ctg1_1463|	NZ_FRBJ01000007|c3|194018-194797|-|BUA87_RS21530|formate/nitrite_transporter_family_protein|WP_000863998.1	100.0	259	0	0	1	259	1	259	2.4e-142	508.8
input|c1|1414116-1414896|+|ctg1_1463|	NZ_HG810017|c9|2196099-2196878|-|BTDB27_RS26235|formate/nitrite_transporter_family_protein|WP_000863998.1	100.0	259	0	0	1	259	1	259	2.4e-142	508.8
input|c1|1414116-1414896|+|ctg1_1463|	NZ_JH791819|c9|3466802-3467581|-|IKG_RS17455|formate/nitrite_transporter_family_protein|WP_000863998.1	100.0	259	0	0	1	259	1	259	2.4e-142	508.8
input|c1|1414116-1414896|+|ctg1_1463|	NZ_JH791833|c9|3300494-3301273|-|IKA_RS16575|formate/nitrite_transporter_family_protein|WP_000863998.1	100.0	259	0	0	1	259	1	259	2.4e-142	508.8
input|c1|1414116-1414896|+|ctg1_1463|	NZ_JH791854|c1|1235439-1236218|+|IK9_RS06640|formate/nitrite_transporter_family_protein|WP_000863998.1	100.0	259	0	0	1	259	1	259	2.4e-142	508.8
input|c1|1414116-1414896|+|ctg1_1463|	NZ_JH791942|c9|3486125-3486904|-|IE7_RS17365|formate/nitrite_transporter_family_protein|WP_000863998.1	100.0	259	0	0	1	259	1	259	2.4e-142	508.8
input|c1|1414116-1414896|+|ctg1_1463|	NZ_JH791951|c10|3243347-3244126|-|IE9_RS16470|formate/nitrite_transporter_family_protein|WP_000863998.1	100.0	259	0	0	1	259	1	259	2.4e-142	508.8
input|c1|1414116-1414896|+|ctg1_1463|	NZ_JH792080|c1|1341188-1341967|+|IIE_RS07370|formate/nitrite_transporter_family_protein|WP_000863998.1	100.0	259	0	0	1	259	1	259	2.4e-142	508.8
input|c1|1414116-1414896|+|ctg1_1463|	NZ_JH792104|c1|1347967-1348746|+|II5_RS07235|formate/nitrite_transporter_family_protein|WP_000863998.1	100.0	259	0	0	1	259	1	259	2.4e-142	508.8
input|c1|1414116-1414896|+|ctg1_1463|	NZ_JH792222|c9|2792815-2793594|-|ICE_RS13950|formate/nitrite_transporter_family_protein|WP_000863998.1	100.0	259	0	0	1	259	1	259	2.4e-142	508.8
input|c1|1414116-1414896|+|ctg1_1463|	NZ_JH792279|c1|1346380-1347159|+|IC1_RS07110|formate/nitrite_transporter_family_protein|WP_000863998.1	100.0	259	0	0	1	259	1	259	2.4e-142	508.8
input|c1|1414116-1414896|+|ctg1_1463|	NZ_JH804683|c2|2130317-2131096|+|IGE_RS10745|formate/nitrite_transporter_family_protein|WP_000863998.1	100.0	259	0	0	1	259	1	259	2.4e-142	508.8
input|c1|1414116-1414896|+|ctg1_1463|	NZ_JURK01000012|c2|170935-171714|+|ADJ26_RS04470|formate/nitrite_transporter|WP_000863998.1	100.0	259	0	0	1	259	1	259	2.4e-142	508.8
input|c1|1414116-1414896|+|ctg1_1463|	NZ_JXDH01000070|c17|88941-89720|-|SK30_RS14085|formate/nitrite_transporter|WP_000863998.1	100.0	259	0	0	1	259	1	259	2.4e-142	508.8
input|c1|1414116-1414896|+|ctg1_1463|	NZ_JXIT01000071|c10|32678-33457|+|RW25_RS20950|formate/nitrite_transporter|WP_000863998.1	100.0	259	0	0	1	259	1	259	2.4e-142	508.8
input|c1|1414116-1414896|+|ctg1_1463|	NZ_JYCL01000029|c2|67917-68696|-|LG47_RS10195|formate/nitrite_transporter|WP_000863998.1	100.0	259	0	0	1	259	1	259	2.4e-142	508.8
input|c1|1414116-1414896|+|ctg1_1463|	NZ_JYCM01000012|c1|455224-456003|-|LG48_RS04065|formate/nitrite_transporter|WP_000863998.1	100.0	259	0	0	1	259	1	259	2.4e-142	508.8
input|c1|1414116-1414896|+|ctg1_1463|	NZ_JYFW01000008|c1|138109-138888|+|TQ94_RS01885|formate/nitrite_transporter|WP_000863998.1	100.0	259	0	0	1	259	1	259	2.4e-142	508.8
input|c1|1414116-1414896|+|ctg1_1463|	NZ_JYPI01000049|c6|154763-155542|-|TU54_RS18340|formate/nitrite_transporter|WP_000863998.1	100.0	259	0	0	1	259	1	259	2.4e-142	508.8
input|c1|1414116-1414896|+|ctg1_1463|	NZ_KB976107|c1|1327842-1328621|+|IAW_RS06990|formate/nitrite_transporter_family_protein|WP_000863998.1	100.0	259	0	0	1	259	1	259	2.4e-142	508.8
input|c1|1414116-1414896|+|ctg1_1463|	NZ_KB976191|c9|5735-6514|+|IIU_RS26645|formate/nitrite_transporter_family_protein|WP_000863998.1	100.0	259	0	0	1	259	1	259	2.4e-142	508.8
input|c1|1414116-1414896|+|ctg1_1463|	NZ_KB976237|c9|2728594-2729373|-|ICM_RS14525|formate/nitrite_transporter_family_protein|WP_000863998.1	100.0	259	0	0	1	259	1	259	2.4e-142	508.8
input|c1|1414116-1414896|+|ctg1_1463|	NZ_KB976254|c8|2566267-2567046|-|IKE_RS13215|formate/nitrite_transporter_family_protein|WP_000863998.1	100.0	259	0	0	1	259	1	259	2.4e-142	508.8
input|c1|1414116-1414896|+|ctg1_1463|	NZ_KB976537|c12|3964691-3965470|-|IGM_RS19475|formate/nitrite_transporter_family_protein|WP_000863998.1	100.0	259	0	0	1	259	1	259	2.4e-142	508.8
input|c1|1414116-1414896|+|ctg1_1463|	NZ_KB976807|c10|344814-345593|-|IIY_RS17805|formate/nitrite_transporter_family_protein|WP_000863998.1	100.0	259	0	0	1	259	1	259	2.4e-142	508.8
input|c1|1414116-1414896|+|ctg1_1463|	NZ_KB976835|c11|63677-64456|-|IKC_RS18995|formate/nitrite_transporter_family_protein|WP_000863998.1	100.0	259	0	0	1	259	1	259	2.4e-142	508.8
input|c1|1414116-1414896|+|ctg1_1463|	NZ_KE332536|c2|1294629-1295408|+|ICA_RS06690|formate/nitrite_transporter_family_protein|WP_000863998.1	100.0	259	0	0	1	259	1	259	2.4e-142	508.8
input|c1|1414116-1414896|+|ctg1_1463|	NZ_KK088344|c3|24160-24939|+|BF15_RS17715|formate/nitrite_transporter_family_protein|WP_000863998.1	100.0	259	0	0	1	259	1	259	2.4e-142	508.8
input|c1|1414116-1414896|+|ctg1_1463|	NZ_KN050654|c1|2015423-2016202|+|DJ50_RS10695|formate/nitrite_transporter_family_protein|WP_000863998.1	100.0	259	0	0	1	259	1	259	2.4e-142	508.8
input|c1|1414116-1414896|+|ctg1_1463|	NZ_KN849240|c7|952093-952872|+|C797_RS26555|formate/nitrite_transporter|WP_000863998.1	100.0	259	0	0	1	259	1	259	2.4e-142	508.8
input|c1|1414116-1414896|+|ctg1_1463|	NZ_LABH01000054|c10|311377-312156|-|TU58_RS24595|formate/nitrite_transporter|WP_000863998.1	100.0	259	0	0	1	259	1	259	2.4e-142	508.8
input|c1|1414116-1414896|+|ctg1_1463|	NZ_LDEU01000123|c13|62482-63261|-|AN165_RS24190|formate/nitrite_transporter|WP_000863998.1	100.0	259	0	0	1	259	1	259	2.4e-142	508.8
input|c1|1414116-1414896|+|ctg1_1463|	NZ_LDUP01000004|c4|183048-183827|-|VK96_RS04210|formate/nitrite_transporter|WP_000863998.1	100.0	259	0	0	1	259	1	259	2.4e-142	508.8
input|c1|1414116-1414896|+|ctg1_1463|	NZ_LJJZ01000080|c8|56092-56871|-|B4081_RS26635|formate/nitrite_transporter|WP_000863998.1	100.0	259	0	0	1	259	1	259	2.4e-142	508.8
input|c1|1414116-1414896|+|ctg1_1463|	NZ_LJKC01000033|c7|121067-121846|+|B4084_RS17565|formate/nitrite_transporter|WP_000863998.1	100.0	259	0	0	1	259	1	259	2.4e-142	508.8
input|c1|1414116-1414896|+|ctg1_1463|	NZ_LJKH01000045|c8|122365-123144|+|B4118_RS19130|formate/nitrite_transporter|WP_000863998.1	100.0	259	0	0	1	259	1	259	2.4e-142	508.8
input|c1|1414116-1414896|+|ctg1_1463|	NZ_LJKI01000073|c1|34694-35473|+|B4120_RS26960|formate/nitrite_transporter|WP_000863998.1	100.0	259	0	0	1	259	1	259	2.4e-142	508.8
input|c1|1414116-1414896|+|ctg1_1463|	NZ_LKID01000064|c6|26738-27517|-|AMR94_RS15705|formate/nitrite_transporter|WP_000863998.1	100.0	259	0	0	1	259	1	259	2.4e-142	508.8
input|c1|1414116-1414896|+|ctg1_1463|	NZ_LOMW01000019|c5|63226-64005|-|AT266_RS15465|formate/nitrite_transporter|WP_000863998.1	100.0	259	0	0	1	259	1	259	2.4e-142	508.8
input|c1|1414116-1414896|+|ctg1_1463|	NZ_LOQA01000166|c10|30221-31000|-|AT278_RS25085|formate/nitrite_transporter|WP_000863998.1	100.0	259	0	0	1	259	1	259	2.4e-142	508.8
input|c1|1414116-1414896|+|ctg1_1463|	NZ_LPUS01000001|c1|1242035-1242814|+|AU379_RS06490|formate/nitrite_transporter|WP_000863998.1	100.0	259	0	0	1	259	1	259	2.4e-142	508.8
input|c1|1414116-1414896|+|ctg1_1463|	NZ_LSTW01000073|c9|56017-56796|-|A0J56_RS16875|formate/nitrite_transporter|WP_000863998.1	100.0	259	0	0	1	259	1	259	2.4e-142	508.8
input|c1|1414116-1414896|+|ctg1_1463|	NZ_LXLG01000022|c10|369169-369948|-|BTGOE2_RS17635|formate/nitrite_transporter_family_protein|WP_000863998.1	100.0	259	0	0	1	259	1	259	2.4e-142	508.8
input|c1|1414116-1414896|+|ctg1_1463|	NZ_LXLH01000034|c9|42703-43482|-|BTGOE3_RS17510|formate/nitrite_transporter_family_protein|WP_000863998.1	100.0	259	0	0	1	259	1	259	2.4e-142	508.8
input|c1|1414116-1414896|+|ctg1_1463|	NZ_LXLI01000030|c14|75228-76007|-|BTGOE4_RS19995|formate/nitrite_transporter_family_protein|WP_000863998.1	100.0	259	0	0	1	259	1	259	2.4e-142	508.8
input|c1|1414116-1414896|+|ctg1_1463|	NZ_LYVD01000008|c14|381800-382579|-|A9L49_RS14325|formate/nitrite_transporter_family_protein|WP_000863998.1	100.0	259	0	0	1	259	1	259	2.4e-142	508.8
input|c1|1414116-1414896|+|ctg1_1463|	NZ_LZOD01000014|c3|52706-53485|-|A8A07_RS02435|formate/nitrite_transporter_family_protein|WP_000863998.1	100.0	259	0	0	1	259	1	259	2.4e-142	508.8
input|c1|1414116-1414896|+|ctg1_1463|	NZ_LZPN01000192|c6|52383-53162|-|A9523_RS20545|formate/nitrite_transporter_family_protein|WP_000863998.1	100.0	259	0	0	1	259	1	259	2.4e-142	508.8
input|c1|1414116-1414896|+|ctg1_1463|	NZ_LZQY01000021|c2|19138-19917|+|A9485_RS06150|formate/nitrite_transporter_family_protein|WP_000863998.1	100.0	259	0	0	1	259	1	259	2.4e-142	508.8
input|c1|1414116-1414896|+|ctg1_1463|	NZ_LZQZ01000077|c7|129628-130407|+|A9487_RS20390|formate/nitrite_transporter_family_protein|WP_000863998.1	100.0	259	0	0	1	259	1	259	2.4e-142	508.8
input|c1|1414116-1414896|+|ctg1_1463|	NZ_LZRB01000033|c4|239600-240379|-|A9488_RS08935|formate/nitrite_transporter_family_protein|WP_000863998.1	100.0	259	0	0	1	259	1	259	2.4e-142	508.8
input|c1|1414116-1414896|+|ctg1_1463|	NZ_LZRC01000077|c11|48672-49451|-|A9490_RS17785|formate/nitrite_transporter_family_protein|WP_000863998.1	100.0	259	0	0	1	259	1	259	2.4e-142	508.8
input|c1|1414116-1414896|+|ctg1_1463|	NZ_LZRI01000031|c7|136528-137307|+|A9987_RS19285|formate/nitrite_transporter|WP_000863998.1	100.0	259	0	0	1	259	1	259	2.4e-142	508.8
input|c1|1414116-1414896|+|ctg1_1463|	NZ_MCAX01000001|c1|932707-933486|+|BC344_RS04935|formate/nitrite_transporter_family_protein|WP_000863998.1	100.0	259	0	0	1	259	1	259	2.4e-142	508.8
input|c1|1414116-1414896|+|ctg1_1463|	NZ_MIFG01000037|c7|11943-12722|+|BHL06_RS21215|formate/nitrite_transporter_family_protein|WP_000863998.1	100.0	259	0	0	1	259	1	259	2.4e-142	508.8
input|c1|1414116-1414896|+|ctg1_1463|	NZ_MIFP01000037|c7|24253-25032|+|BHL34_RS23840|formate/nitrite_transporter_family_protein|WP_000863998.1	100.0	259	0	0	1	259	1	259	2.4e-142	508.8
input|c1|1414116-1414896|+|ctg1_1463|	NZ_MJBF01000001|c1|574176-574955|-|BHV55_RS02765|formate/nitrite_transporter_family_protein|WP_000863998.1	100.0	259	0	0	1	259	1	259	2.4e-142	508.8
input|c1|1414116-1414896|+|ctg1_1463|	NZ_MLKE01000084|c8|24253-25032|+|BKL48_RS22320|formate/nitrite_transporter_family_protein|WP_000863998.1	100.0	259	0	0	1	259	1	259	2.4e-142	508.8
input|c1|1414116-1414896|+|ctg1_1463|	NZ_MNKZ01000128|c2|34420-35199|-|BLD50_RS12955|formate/nitrite_transporter_family_protein|WP_000863998.1	100.0	259	0	0	1	259	1	259	2.4e-142	508.8
input|c1|1414116-1414896|+|ctg1_1463|	NZ_MQTF01000015|c4|19274-20053|+|BHL54_RS05900|formate/nitrite_transporter_family_protein|WP_000863998.1	100.0	259	0	0	1	259	1	259	2.4e-142	508.8
input|c1|1414116-1414896|+|ctg1_1463|	NZ_MQTG01000035|c8|32451-33230|+|BHL31_RS22575|formate/nitrite_transporter_family_protein|WP_000863998.1	100.0	259	0	0	1	259	1	259	2.4e-142	508.8
input|c1|1414116-1414896|+|ctg1_1463|	NZ_MQTH01000004|c8|150719-151498|+|BHL21_RS05000|formate/nitrite_transporter_family_protein|WP_000863998.1	100.0	259	0	0	1	259	1	259	2.4e-142	508.8
input|c1|1414116-1414896|+|ctg1_1463|	NZ_MQTJ01000005|c9|121863-122642|+|BHL53_RS06230|formate/nitrite_transporter_family_protein|WP_000863998.1	100.0	259	0	0	1	259	1	259	2.4e-142	508.8
input|c1|1414116-1414896|+|ctg1_1463|	NZ_MQTL01000006|c8|89788-90567|-|BHL07_RS05835|formate/nitrite_transporter_family_protein|WP_000863998.1	100.0	259	0	0	1	259	1	259	2.4e-142	508.8
input|c1|1414116-1414896|+|ctg1_1463|	NZ_MRWR01000177|c1|908346-909125|+|BTO25_RS27025|formate/nitrite_transporter_family_protein|WP_000863998.1	100.0	259	0	0	1	259	1	259	2.4e-142	508.8
input|c1|1414116-1414896|+|ctg1_1463|	NZ_MSFC01000006|c7|131255-132034|+|BUM91_RS10180|formate/nitrite_transporter_family_protein|WP_000863998.1	100.0	259	0	0	1	259	1	259	2.4e-142	508.8
input|c1|1414116-1414896|+|ctg1_1463|	NZ_MSTN01000009|c10|285863-286642|-|BVF97_RS22270|formate/nitrite_transporter_family_protein|WP_000863998.1	100.0	259	0	0	1	259	1	259	2.4e-142	508.8
input|c1|1414116-1414896|+|ctg1_1463|	NZ_MTAT01000018|c2|141847-142626|+|BVG00_RS27650|formate/nitrite_transporter_family_protein|WP_000863998.1	100.0	259	0	0	1	259	1	259	2.4e-142	508.8
input|c1|1414116-1414896|+|ctg1_1463|	NZ_CP015727|c8|2851386-2852165|-|DA68_RS13965|formate/nitrite_transporter|WP_009326633.1	99.6	259	1	0	1	259	1	259	3.2e-142	508.4
input|c1|1414116-1414896|+|ctg1_1463|	NZ_JH414708|c1|1231111-1231890|+|HMPREF1014_RS06590|formate/nitrite_transporter_family_protein|WP_009326633.1	99.6	259	1	0	1	259	1	259	3.2e-142	508.4
input|c1|1414116-1414896|+|ctg1_1463|	NZ_MIFI01000001|c1|74678-75457|+|BHL36_RS00400|formate/nitrite_transporter_family_protein|WP_009326633.1	99.6	259	1	0	1	259	1	259	3.2e-142	508.4
input|c1|1414116-1414896|+|ctg1_1463|	NZ_CP017234|c11|3479081-3479860|-|FORC48_RS18145|formate/nitrite_transporter_family_protein|WP_088867841.1	99.6	259	1	0	1	259	1	259	4.1e-142	508.1
input|c1|1414116-1414896|+|ctg1_1463|	NZ_MUAU01000017|c4|32573-33352|+|BLX06_RS08085|formate/nitrite_transporter_family_protein|WP_078186406.1	99.6	259	1	0	1	259	1	259	5.4e-142	507.7
input|c1|1414116-1414896|+|ctg1_1463|	NZ_CM000734|c8|3379873-3380652|-|BCERE0023_RS17160|formate/nitrite_transporter_family_protein|WP_000863997.1	99.6	259	1	0	1	259	1	259	7.1e-142	507.3
input|c1|1414116-1414896|+|ctg1_1463|	NZ_CM000756|c10|3354691-3355470|+|BTHUR0011_RS16945|formate/nitrite_transporter_family_protein|WP_002164134.1	99.6	259	1	0	1	259	1	259	7.1e-142	507.3
input|c1|1414116-1414896|+|ctg1_1463|	NZ_CP014282|c9|3411132-3411911|-|AXW78_RS16885|formate/nitrite_transporter|WP_002164134.1	99.6	259	1	0	1	259	1	259	7.1e-142	507.3
input|c1|1414116-1414896|+|ctg1_1463|	NZ_JH791865|c1|2026309-2027088|+|IK7_RS10675|formate/nitrite_transporter_family_protein|WP_002164134.1	99.6	259	1	0	1	259	1	259	7.1e-142	507.3
input|c1|1414116-1414896|+|ctg1_1463|	NZ_JH792025|c9|3338192-3338971|-|IIA_RS16700|formate/nitrite_transporter_family_protein|WP_002164134.1	99.6	259	1	0	1	259	1	259	7.1e-142	507.3
input|c1|1414116-1414896|+|ctg1_1463|	NZ_LCYK01000042|c9|57677-58456|-|B4080_RS10490|formate/nitrite_transporter|WP_002164134.1	99.6	259	1	0	1	259	1	259	7.1e-142	507.3
input|c1|1414116-1414896|+|ctg1_1463|	NZ_MIFK01000003|c4|14634-15413|-|BHL04_RS01105|formate/nitrite_transporter_family_protein|WP_002164134.1	99.6	259	1	0	1	259	1	259	7.1e-142	507.3
input|c1|1414116-1414896|+|ctg1_1463|	NZ_CP007512|c9|3288158-3288937|-|CY96_RS16560|formate/nitrite_transporter|WP_044585098.1	99.6	259	1	0	1	259	1	259	9.2e-142	506.9
input|c1|1414116-1414896|+|ctg1_1463|	NZ_LABI01000004|c10|205144-205923|-|TU59_RS02945|formate/nitrite_transporter|WP_031312710.1	99.6	259	1	0	1	259	1	259	9.2e-142	506.9
input|c1|1414116-1414896|+|ctg1_1463|	NZ_MQTI01000131|c3|41607-42386|-|BHL47_RS23630|formate/nitrite_transporter_family_protein|WP_031312710.1	99.6	259	1	0	1	259	1	259	9.2e-142	506.9
input|c1|1414116-1414896|+|ctg1_1463|	NZ_LABQ01000036|c2|22987-23766|+|TU67_RS14615|formate/nitrite_transporter|WP_048564610.1	99.6	259	1	0	1	259	1	259	1.2e-141	506.5
input|c1|1414116-1414896|+|ctg1_1463|	NC_018500|c1|314227-315006|+|BTG_RS01505|formate/nitrite_transporter_family_protein|WP_014894720.1	99.6	259	1	0	1	259	1	259	2.1e-141	505.8
input|c1|1414116-1414896|+|ctg1_1463|	NZ_CP011151|c10|3623538-3624317|-|WR47_RS17790|formate/nitrite_transporter|WP_063548304.1	99.2	259	2	0	1	259	1	259	4.6e-141	504.6
input|c1|1414116-1414896|+|ctg1_1463|	NZ_CP026678|c7|4096571-4097350|+|C2I25_RS21760|formate/nitrite_transporter|WP_106824439.1	99.2	259	2	0	1	259	1	259	7.8e-141	503.8
input|c1|1414116-1414896|+|ctg1_1463|	NZ_LABL01000033|c11|134008-134787|+|TU62_RS22930|formate/nitrite_transporter|WP_048562610.1	97.3	259	7	0	1	259	1	259	5.1e-140	501.1
input|c1|1414116-1414896|+|ctg1_1463|	NZ_MSBQ01000016|c5|127331-128110|-|BUC33_RS19935|formate/nitrite_transporter_family_protein|WP_048562610.1	97.3	259	7	0	1	259	1	259	5.1e-140	501.1
input|c1|1414116-1414896|+|ctg1_1463|	NC_003909|c6|3335209-3335988|-|BCE_RS17155|formate/nitrite_transporter_family_protein|WP_000864003.1	96.9	259	8	0	1	259	1	259	6.6e-140	500.7
input|c1|1414116-1414896|+|ctg1_1463|	NC_011658|c6|3340286-3341065|-|BCAH187_RS17485|formate/nitrite_transporter_family_protein|WP_000864003.1	96.9	259	8	0	1	259	1	259	6.6e-140	500.7
input|c1|1414116-1414896|+|ctg1_1463|	NC_011969|c5|3305201-3305980|-|BCQ_RS17005|formate/nitrite_transporter_family_protein|WP_000864003.1	96.9	259	8	0	1	259	1	259	6.6e-140	500.7
input|c1|1414116-1414896|+|ctg1_1463|	NC_017200|c6|3408153-3408932|-|YBT020_RS17695|formate/nitrite_transporter_family_protein|WP_000864003.1	96.9	259	8	0	1	259	1	259	6.6e-140	500.7
input|c1|1414116-1414896|+|ctg1_1463|	NC_018491|c2|3435157-3435936|+|BCK_RS18120|formate/nitrite_transporter_family_protein|WP_000864003.1	96.9	259	8	0	1	259	1	259	6.6e-140	500.7
input|c1|1414116-1414896|+|ctg1_1463|	NZ_CP009628|c6|4469778-4470557|+|BF35_RS23415|formate/nitrite_transporter|WP_000864003.1	96.9	259	8	0	1	259	1	259	6.6e-140	500.7
input|c1|1414116-1414896|+|ctg1_1463|	NZ_CP017016|c5|3273789-3274568|-|BGI23_RS17000|formate/nitrite_transporter_family_protein|WP_000864003.1	96.9	259	8	0	1	259	1	259	6.6e-140	500.7
input|c1|1414116-1414896|+|ctg1_1463|	NZ_JH791910|c1|2011999-2012778|+|ICW_RS10440|formate/nitrite_transporter_family_protein|WP_000864002.1	96.9	259	8	0	1	259	1	259	6.6e-140	500.7
input|c1|1414116-1414896|+|ctg1_1463|	NZ_JH792018|c2|2022313-2023092|+|II9_RS10625|formate/nitrite_transporter_family_protein|WP_000864003.1	96.9	259	8	0	1	259	1	259	6.6e-140	500.7
input|c1|1414116-1414896|+|ctg1_1463|	NZ_JH792239|c1|1341760-1342539|+|IIK_RS07125|formate/nitrite_transporter_family_protein|WP_000864003.1	96.9	259	8	0	1	259	1	259	6.6e-140	500.7
input|c1|1414116-1414896|+|ctg1_1463|	NZ_JH804637|c7|3083995-3084774|-|IEO_RS15580|formate/nitrite_transporter_family_protein|WP_000864002.1	96.9	259	8	0	1	259	1	259	6.6e-140	500.7
input|c1|1414116-1414896|+|ctg1_1463|	NZ_KE504109|c1|1318541-1319320|+|M571_RS0106955|formate/nitrite_transporter_family_protein|WP_000864003.1	96.9	259	8	0	1	259	1	259	6.6e-140	500.7
input|c1|1414116-1414896|+|ctg1_1463|	NZ_KN050656|c2|2187778-2188557|+|DJ51_RS11765|formate/nitrite_transporter_family_protein|WP_000864003.1	96.9	259	8	0	1	259	1	259	6.6e-140	500.7
input|c1|1414116-1414896|+|ctg1_1463|	NZ_LABR01000005|c6|137466-138245|+|TU68_RS01265|formate/nitrite_transporter|WP_000864003.1	96.9	259	8	0	1	259	1	259	6.6e-140	500.7
input|c1|1414116-1414896|+|ctg1_1463|	NZ_LOMV01000089|c6|114697-115476|+|AT277_RS22625|formate/nitrite_transporter|WP_000864003.1	96.9	259	8	0	1	259	1	259	6.6e-140	500.7
input|c1|1414116-1414896|+|ctg1_1463|	NZ_LRRO01000922|c7|430599-431378|+|ACS92_RS23860|formate/nitrite_transporter|WP_000864003.1	96.9	259	8	0	1	259	1	259	6.6e-140	500.7
input|c1|1414116-1414896|+|ctg1_1463|	NZ_LXLK01000096|c7|43604-44383|-|BTGOE6_RS14780|formate/nitrite_transporter_family_protein|WP_000864002.1	96.9	259	8	0	1	259	1	259	6.6e-140	500.7
input|c1|1414116-1414896|+|ctg1_1463|	NZ_MACE01000015|c4|120052-120831|-|BAQ46_RS05845|formate/nitrite_transporter_family_protein|WP_000864003.1	96.9	259	8	0	1	259	1	259	6.6e-140	500.7
input|c1|1414116-1414896|+|ctg1_1463|	NZ_MIEY01000008|c6|198619-199398|-|BHL41_RS07195|formate/nitrite_transporter_family_protein|WP_000864003.1	96.9	259	8	0	1	259	1	259	6.6e-140	500.7
input|c1|1414116-1414896|+|ctg1_1463|	NZ_MIEZ01000010|c1|143164-143943|+|BHL13_RS14830|formate/nitrite_transporter_family_protein|WP_000864003.1	96.9	259	8	0	1	259	1	259	6.6e-140	500.7
input|c1|1414116-1414896|+|ctg1_1463|	NZ_MIFH01000132|c3|26712-27491|-|BHL44_RS18080|formate/nitrite_transporter_family_protein|WP_000864003.1	96.9	259	8	0	1	259	1	259	6.6e-140	500.7
input|c1|1414116-1414896|+|ctg1_1463|	NZ_MIFM01000032|c4|9918-10697|-|BHL22_RS19550|formate/nitrite_transporter_family_protein|WP_000864003.1	96.9	259	8	0	1	259	1	259	6.6e-140	500.7
input|c1|1414116-1414896|+|ctg1_1463|	NZ_MIFO01000041|c7|77305-78084|+|BHL55_RS28410|formate/nitrite_transporter_family_protein|WP_000864003.1	96.9	259	8	0	1	259	1	259	6.6e-140	500.7
input|c1|1414116-1414896|+|ctg1_1463|	NZ_MIFQ01000047|c3|75695-76474|+|BHL50_RS17900|formate/nitrite_transporter_family_protein|WP_000864003.1	96.9	259	8	0	1	259	1	259	6.6e-140	500.7
input|c1|1414116-1414896|+|ctg1_1463|	NZ_MIFT01000015|c2|78441-79220|+|BHL32_RS14950|formate/nitrite_transporter_family_protein|WP_000864003.1	96.9	259	8	0	1	259	1	259	6.6e-140	500.7
input|c1|1414116-1414896|+|ctg1_1463|	NZ_MLKI01000006|c5|91129-91908|-|BKK41_RS06935|formate/nitrite_transporter_family_protein|WP_000864003.1	96.9	259	8	0	1	259	1	259	6.6e-140	500.7
input|c1|1414116-1414896|+|ctg1_1463|	NZ_MLKJ01000053|c5|81377-82156|-|BKK40_RS19845|formate/nitrite_transporter_family_protein|WP_000864003.1	96.9	259	8	0	1	259	1	259	6.6e-140	500.7
input|c1|1414116-1414896|+|ctg1_1463|	NZ_MLKK01000028|c4|17358-18137|+|BKK39_RS09110|formate/nitrite_transporter_family_protein|WP_000864003.1	96.9	259	8	0	1	259	1	259	6.6e-140	500.7
input|c1|1414116-1414896|+|ctg1_1463|	NZ_MQTA01000003|c4|320629-321408|-|BHL35_RS03245|formate/nitrite_transporter_family_protein|WP_000864003.1	96.9	259	8	0	1	259	1	259	6.6e-140	500.7
input|c1|1414116-1414896|+|ctg1_1463|	NZ_MUAM01000003|c6|217073-217852|+|BW893_RS09060|formate/nitrite_transporter_family_protein|WP_000864002.1	96.9	259	8	0	1	259	1	259	6.6e-140	500.7
input|c1|1414116-1414896|+|ctg1_1463|	NZ_CM001787|c4|3307587-3308366|-|MW1_RS17240|formate/nitrite_transporter_family_protein|WP_029141173.1	96.5	259	9	0	1	259	1	259	8.6e-140	500.4
input|c1|1414116-1414896|+|ctg1_1463|	NZ_CP016316|c4|3337101-3337880|-|BA202_RS17750|formate/nitrite_transporter_family_protein|WP_029141173.1	96.5	259	9	0	1	259	1	259	8.6e-140	500.4
input|c1|1414116-1414896|+|ctg1_1463|	NZ_LJIT01000039|c2|84120-84899|-|B4079_RS06450|formate/nitrite_transporter|WP_029141173.1	96.5	259	9	0	1	259	1	259	8.6e-140	500.4
input|c1|1414116-1414896|+|ctg1_1463|	NZ_LQZO01000180|c4|23839-24618|+|ACS95_RS14950|formate/nitrite_transporter|WP_029141173.1	96.5	259	9	0	1	259	1	259	8.6e-140	500.4
input|c1|1414116-1414896|+|ctg1_1463|	NZ_MIEX01000007|c4|61193-61972|-|BHL42_RS04055|formate/nitrite_transporter_family_protein|WP_029141173.1	96.5	259	9	0	1	259	1	259	8.6e-140	500.4
input|c1|1414116-1414896|+|ctg1_1463|	NZ_MIFC01000010|c1|95633-96412|-|BHL17_RS08045|formate/nitrite_transporter_family_protein|WP_029141173.1	96.5	259	9	0	1	259	1	259	8.6e-140	500.4
input|c1|1414116-1414896|+|ctg1_1463|	NZ_JYPH01000021|c7|132045-132824|+|TU52_RS13925|formate/nitrite_transporter|WP_033656377.1	96.9	259	8	0	1	259	1	259	1.1e-139	500.0
input|c1|1414116-1414896|+|ctg1_1463|	NZ_LJKA01000004|c9|64503-65282|-|B4082_RS02350|formate/nitrite_transporter|WP_063221246.1	96.5	259	9	0	1	259	1	259	1.1e-139	500.0
input|c1|1414116-1414896|+|ctg1_1463|	NZ_LJXA01000020|c4|32686-33465|-|AN402_RS08805|formate/nitrite_transporter|WP_033656377.1	96.9	259	8	0	1	259	1	259	1.1e-139	500.0
input|c1|1414116-1414896|+|ctg1_1463|	NZ_MAOE01000047|c2|79363-80142|-|BAU25_RS10765|formate/nitrite_transporter_family_protein|WP_033656377.1	96.9	259	8	0	1	259	1	259	1.1e-139	500.0
input|c1|1414116-1414896|+|ctg1_1463|	NZ_MPON01000001|c3|1017859-1018638|-|BJR07_RS05330|formate/nitrite_transporter_family_protein|WP_033656377.1	96.9	259	8	0	1	259	1	259	1.1e-139	500.0
input|c1|1414116-1414896|+|ctg1_1463|	NZ_CP009369|c1|1588071-1588850|+|BG03_RS10065|formate/nitrite_transporter|WP_029439229.1	96.5	259	9	0	1	259	1	259	1.5e-139	499.6
input|c1|1414116-1414896|+|ctg1_1463|	NZ_LCYN01000004|c5|268752-269531|+|B4147_RS06875|formate/nitrite_transporter|WP_046958090.1	96.5	259	9	0	1	259	1	259	1.5e-139	499.6
input|c1|1414116-1414896|+|ctg1_1463|	NZ_LOMN01000112|c6|32880-33659|-|AT267_RS10615|formate/nitrite_transporter|WP_029439229.1	96.5	259	9	0	1	259	1	259	1.5e-139	499.6
input|c1|1414116-1414896|+|ctg1_1463|	NZ_LXFN01000054|c11|74375-75154|-|A6280_RS24525|formate/nitrite_transporter_family_protein|WP_029439229.1	96.5	259	9	0	1	259	1	259	1.5e-139	499.6
input|c1|1414116-1414896|+|ctg1_1463|	NZ_MACF01000018|c2|16948-17727|+|BAQ44_RS00740|formate/nitrite_transporter_family_protein|WP_071720232.1	96.5	259	9	0	1	259	1	259	1.5e-139	499.6
input|c1|1414116-1414896|+|ctg1_1463|	NZ_MACG01000018|c1|19216-19995|+|BAQ47_RS03600|formate/nitrite_transporter_family_protein|WP_029439229.1	96.5	259	9	0	1	259	1	259	1.5e-139	499.6
input|c1|1414116-1414896|+|ctg1_1463|	NZ_MAOF01000036|c1|19221-20000|+|BAU26_RS07110|formate/nitrite_transporter_family_protein|WP_029439229.1	96.5	259	9	0	1	259	1	259	1.5e-139	499.6
input|c1|1414116-1414896|+|ctg1_1463|	NZ_MIFB01000045|c4|9048-9827|-|BHL15_RS10215|formate/nitrite_transporter_family_protein|WP_029439229.1	96.5	259	9	0	1	259	1	259	1.5e-139	499.6
input|c1|1414116-1414896|+|ctg1_1463|	NZ_CM000746|c5|3258869-3259648|-|BTHUR0001_RS16810|formate/nitrite_transporter_family_protein|WP_000864001.1	96.1	259	10	0	1	259	1	259	1.9e-139	499.2
input|c1|1414116-1414896|+|ctg1_1463|	NZ_LSNJ01000033|c6|474598-475377|-|AYK81_RS19875|formate/nitrite_transporter|WP_000864001.1	96.1	259	10	0	1	259	1	259	1.9e-139	499.2
input|c1|1414116-1414896|+|ctg1_1463|	NZ_MAOD01000064|c8|123259-124038|-|BAU24_RS24470|formate/nitrite_transporter_family_protein|WP_000864001.1	96.1	259	10	0	1	259	1	259	1.9e-139	499.2
input|c1|1414116-1414896|+|ctg1_1463|	NZ_FMZR01000002|c2|375145-375924|-|BLS53_RS06505|formate/nitrite_transporter_family_protein|WP_002107908.1	96.5	259	9	0	1	259	1	259	2.5e-139	498.8
input|c1|1414116-1414896|+|ctg1_1463|	NZ_JH791975|c2|1380179-1380958|+|IEI_RS07380|formate/nitrite_transporter_family_protein|WP_002107908.1	96.5	259	9	0	1	259	1	259	2.5e-139	498.8
input|c1|1414116-1414896|+|ctg1_1463|	NZ_JYPF01000002|c2|180711-181490|+|TU50_RS06965|formate/nitrite_transporter|WP_002107908.1	96.5	259	9	0	1	259	1	259	2.5e-139	498.8
input|c1|1414116-1414896|+|ctg1_1463|	NZ_LOBC01000028|c6|296257-297036|-|AT260_RS15400|formate/nitrite_transporter_family_protein|WP_002107908.1	96.5	259	9	0	1	259	1	259	2.5e-139	498.8
input|c1|1414116-1414896|+|ctg1_1463|	NZ_LXFL01000044|c7|163223-164002|+|A6278_RS21655|formate/nitrite_transporter_family_protein|WP_002107908.1	96.5	259	9	0	1	259	1	259	2.5e-139	498.8
input|c1|1414116-1414896|+|ctg1_1463|	NZ_LXFP01000055|c7|137831-138610|-|A6282_RS22640|formate/nitrite_transporter_family_protein|WP_002107908.1	96.5	259	9	0	1	259	1	259	2.5e-139	498.8
input|c1|1414116-1414896|+|ctg1_1463|	NZ_LXFQ01000055|c10|163403-164182|+|A6283_RS22580|formate/nitrite_transporter_family_protein|WP_002107908.1	96.5	259	9	0	1	259	1	259	2.5e-139	498.8
input|c1|1414116-1414896|+|ctg1_1463|	NZ_LXFR01000088|c9|31343-32122|-|A6284_RS26925|formate/nitrite_transporter_family_protein|WP_002107908.1	96.5	259	9	0	1	259	1	259	2.5e-139	498.8
input|c1|1414116-1414896|+|ctg1_1463|	NZ_LXFT01000050|c9|163453-164232|+|A6286_RS26110|formate/nitrite_transporter_family_protein|WP_002107908.1	96.5	259	9	0	1	259	1	259	2.5e-139	498.8
input|c1|1414116-1414896|+|ctg1_1463|	NZ_MAOB01000072|c10|162918-163697|+|BAU22_RS21705|formate/nitrite_transporter_family_protein|WP_002107908.1	96.5	259	9	0	1	259	1	259	2.5e-139	498.8
input|c1|1414116-1414896|+|ctg1_1463|	NZ_CP015589|c6|5017583-5018362|-|A7A70_RS26760|formate/nitrite_transporter_family_protein|WP_071679935.1	96.1	259	10	0	1	259	1	259	3.3e-139	498.4
input|c1|1414116-1414896|+|ctg1_1463|	NZ_FTLZ01000002|c1|51753-52532|-|BW973_RS14255|formate/nitrite_transporter_family_protein|WP_076539344.1	96.1	259	10	0	1	259	1	259	3.3e-139	498.4
input|c1|1414116-1414896|+|ctg1_1463|	NZ_KB976959|c7|2676267-2677055|-|KQ3_RS16370|formate/nitrite_transporter_family_protein|WP_016086856.1	96.1	259	10	0	1	259	1	259	3.3e-139	498.4
input|c1|1414116-1414896|+|ctg1_1463|	NZ_KB976980|c6|3393929-3394717|-|KQ1_RS17535|formate/nitrite_transporter_family_protein|WP_016086856.1	96.1	259	10	0	1	259	1	259	3.3e-139	498.4
input|c1|1414116-1414896|+|ctg1_1463|	NZ_LABO01000035|c5|162657-163436|-|TU65_RS14080|formate/nitrite_transporter|WP_048543990.1	96.5	259	9	0	1	259	1	259	3.3e-139	498.4
input|c1|1414116-1414896|+|ctg1_1463|	NZ_MQVP01000012|c3|141988-142767|+|BHL37_RS11140|formate/nitrite_transporter_family_protein|WP_071679935.1	96.1	259	10	0	1	259	1	259	3.3e-139	498.4
input|c1|1414116-1414896|+|ctg1_1463|	NZ_MIFN01000007|c9|18500-19279|+|BHL26_RS07465|formate/nitrite_transporter_family_protein|WP_074569461.1	95.8	259	11	0	1	259	1	259	4.3e-139	498.0
input|c1|1414116-1414896|+|ctg1_1463|	NZ_CM000718|c5|3345875-3346654|+|BCERE0006_RS16610|formate/nitrite_transporter_family_protein|WP_033662741.1	96.5	259	9	0	1	259	1	259	5.6e-139	497.7
input|c1|1414116-1414896|+|ctg1_1463|	NZ_JSFD01000005|c3|20799-21578|+|OA45_RS12370|formate/nitrite_transporter|WP_046198278.1	96.1	259	10	0	1	259	1	259	5.6e-139	497.7
input|c1|1414116-1414896|+|ctg1_1463|	NZ_LXFS01000091|c9|163102-163881|+|A6285_RS27180|formate/nitrite_transporter_family_protein|WP_064449876.1	96.1	259	10	0	1	259	1	259	5.6e-139	497.7
input|c1|1414116-1414896|+|ctg1_1463|	NZ_MACI01000057|c5|95616-96404|+|BAQ48_RS13005|formate/nitrite_transporter_family_protein|WP_071711394.1	95.8	259	11	0	1	259	1	259	5.6e-139	497.7
input|c1|1414116-1414896|+|ctg1_1463|	NZ_LJKE01000087|c7|112601-113380|+|B4088_RS23275|formate/nitrite_transporter|WP_061678487.1	95.8	259	11	0	1	259	1	259	7.3e-139	497.3
input|c1|1414116-1414896|+|ctg1_1463|	NZ_LOBB01000086|c2|33064-33843|-|AT258_RS14105|formate/nitrite_transporter_family_protein|WP_061678487.1	95.8	259	11	0	1	259	1	259	7.3e-139	497.3
input|c1|1414116-1414896|+|ctg1_1463|	NZ_CP013274|c7|3485105-3485884|-|ATN06_RS18080|formate/nitrite_transporter|WP_060633169.1	95.0	259	13	0	1	259	1	259	9.5e-139	496.9
input|c1|1414116-1414896|+|ctg1_1463|	NZ_LRAA01000238|c5|55306-56085|-|ACS52_RS15325|formate/nitrite_transporter|WP_061185218.1	96.1	259	10	0	1	259	1	259	9.5e-139	496.9
input|c1|1414116-1414896|+|ctg1_1463|	NZ_CP023179|c3|1890149-1890928|+|CK938_RS09865|formate/nitrite_transporter_family_protein|WP_095842749.1	95.4	259	12	0	1	259	1	259	1.2e-138	496.5
input|c1|1414116-1414896|+|ctg1_1463|	NZ_MQTB01000020|c2|108581-109360|+|BHL25_RS14030|formate/nitrite_transporter_family_protein|WP_078418896.1	95.8	259	11	0	1	259	1	259	1.2e-138	496.5
input|c1|1414116-1414896|+|ctg1_1463|	NZ_CM000714|c4|3160268-3161047|-|BCERE0001_RS16500|formate/nitrite_transporter_family_protein|WP_000007900.1	95.4	259	12	0	1	259	1	259	1.6e-138	496.1
input|c1|1414116-1414896|+|ctg1_1463|	NZ_CM000732|c6|3226290-3227069|+|BCERE0021_RS16830|formate/nitrite_transporter_family_protein|WP_000007900.1	95.4	259	12	0	1	259	1	259	1.6e-138	496.1
input|c1|1414116-1414896|+|ctg1_1463|	NZ_LZQW01000022|c2|158695-159474|-|MCCC1A01412_RS05100|formate/nitrite_transporter_family_protein|WP_071727773.1	95.4	259	12	0	1	259	1	259	1.6e-138	496.1
input|c1|1414116-1414896|+|ctg1_1463|	NZ_LZQX01000002|c1|16803-17582|+|A9486_RS00080|formate/nitrite_transporter_family_protein|WP_000007900.1	95.4	259	12	0	1	259	1	259	1.6e-138	496.1
input|c1|1414116-1414896|+|ctg1_1463|	NZ_MDYW01000015|c1|69960-70739|-|BHK97_RS14000|formate/nitrite_transporter_family_protein|WP_000007900.1	95.4	259	12	0	1	259	1	259	1.6e-138	496.1
input|c1|1414116-1414896|+|ctg1_1463|	NZ_MIFE01000024|c2|88379-89158|-|BHL18_RS17775|formate/nitrite_transporter_family_protein|WP_000007900.1	95.4	259	12	0	1	259	1	259	1.6e-138	496.1
input|c1|1414116-1414896|+|ctg1_1463|	NZ_MTAU01000008|c7|119641-120420|-|BVG01_RS12360|formate/nitrite_transporter_family_protein|WP_000007900.1	95.4	259	12	0	1	259	1	259	1.6e-138	496.1
input|c1|1414116-1414896|+|ctg1_1463|	NZ_CP011155|c10|3506487-3507266|-|WR52_RS17470|formate/nitrite_transporter|WP_063537043.1	95.0	259	13	0	1	259	1	259	2.1e-138	495.7
input|c1|1414116-1414896|+|ctg1_1463|	NZ_LABW01000016|c3|112996-113775|-|TU49_RS07280|formate/nitrite_transporter|WP_048557171.1	95.4	259	12	0	1	259	1	259	2.1e-138	495.7
input|c1|1414116-1414896|+|ctg1_1463|	NZ_LCYI01000019|c4|127301-128080|+|B4077_RS08245|formate/nitrite_transporter|WP_046954907.1	95.8	259	11	0	1	259	1	259	2.1e-138	495.7
input|c1|1414116-1414896|+|ctg1_1463|	NC_008600|c5|3397209-3397988|-|BALH_RS17580|formate_transporter|WP_000007901.1	95.0	259	13	0	1	259	1	259	3.6e-138	495.0
input|c1|1414116-1414896|+|ctg1_1463|	NC_012472|c5|3412510-3413289|-|BCA_RS18700|formate_transporter|WP_000007901.1	95.0	259	13	0	1	259	1	259	3.6e-138	495.0
input|c1|1414116-1414896|+|ctg1_1463|	NC_014335|c5|3319235-3320014|-|BACI_RS17480|formate_transporter|WP_000007901.1	95.0	259	13	0	1	259	1	259	3.6e-138	495.0
input|c1|1414116-1414896|+|ctg1_1463|	NC_016779|c5|3338418-3339197|-|BCF_RS17340|formate_transporter|WP_000007901.1	95.0	259	13	0	1	259	1	259	3.6e-138	495.0
input|c1|1414116-1414896|+|ctg1_1463|	NZ_CM000716|c5|3303938-3304717|-|BCERE0004_RS17200|formate_transporter|WP_000007901.1	95.0	259	13	0	1	259	1	259	3.6e-138	495.0
input|c1|1414116-1414896|+|ctg1_1463|	NZ_CM000757|c5|3381394-3382173|+|BTHUR0012_RS17725|formate_transporter|WP_000007901.1	95.0	259	13	0	1	259	1	259	3.6e-138	495.0
input|c1|1414116-1414896|+|ctg1_1463|	NZ_CP009300|c1|1078393-1079172|+|AW22_RS06815|formate_transporter|WP_000007901.1	95.0	259	13	0	1	259	1	259	3.6e-138	495.0
input|c1|1414116-1414896|+|ctg1_1463|	NZ_CP009720|c1|1410646-1411425|+|BF36_RS08160|formate_transporter|WP_000007901.1	95.0	259	13	0	1	259	1	259	3.6e-138	495.0
input|c1|1414116-1414896|+|ctg1_1463|	NZ_CP009902|c2|3761514-3762293|+|BF27_RS21585|formate_transporter|WP_000007901.1	95.0	259	13	0	1	259	1	259	3.6e-138	495.0
input|c1|1414116-1414896|+|ctg1_1463|	NZ_CP009968|c1|2058446-2059225|+|BF28_RS13490|formate_transporter|WP_000007901.1	95.0	259	13	0	1	259	1	259	3.6e-138	495.0
input|c1|1414116-1414896|+|ctg1_1463|	NZ_CP025122|c1|740723-741502|-|CU648_RS04070|formate_transporter|WP_000007901.1	95.0	259	13	0	1	259	1	259	3.6e-138	495.0
input|c1|1414116-1414896|+|ctg1_1463|	NZ_JH792131|c1|1290148-1290927|+|IGW_RS06995|formate_transporter|WP_000007901.1	95.0	259	13	0	1	259	1	259	3.6e-138	495.0
input|c1|1414116-1414896|+|ctg1_1463|	NZ_LCYM01000054|c7|153400-154179|-|B4087_RS15635|formate_transporter|WP_000007901.1	95.0	259	13	0	1	259	1	259	3.6e-138	495.0
input|c1|1414116-1414896|+|ctg1_1463|	NZ_LOMU01000086|c7|32586-33365|-|AT275_RS16355|formate_transporter|WP_000007901.1	95.0	259	13	0	1	259	1	259	3.6e-138	495.0
input|c1|1414116-1414896|+|ctg1_1463|	NZ_LOQC01000194|c6|9135-9914|-|AT280_RS28320|formate_transporter|WP_000007901.1	95.0	259	13	0	1	259	1	259	3.6e-138	495.0
input|c1|1414116-1414896|+|ctg1_1463|	NZ_MIFA01000017|c1|17305-18084|+|BHL39_RS13350|formate/nitrite_transporter_family_protein|WP_000007901.1	95.0	259	13	0	1	259	1	259	3.6e-138	495.0
input|c1|1414116-1414896|+|ctg1_1463|	NZ_MLKG01000073|c4|17931-18710|+|BKK43_RS26540|formate/nitrite_transporter_family_protein|WP_000007901.1	95.0	259	13	0	1	259	1	259	3.6e-138	495.0
input|c1|1414116-1414896|+|ctg1_1463|	NZ_MPOL01000009|c6|369115-369894|-|BJR05_RS21070|formate/nitrite_transporter_family_protein|WP_000007901.1	95.0	259	13	0	1	259	1	259	3.6e-138	495.0
input|c1|1414116-1414896|+|ctg1_1463|	NZ_MQTC01000023|c2|27075-27854|-|BHL49_RS21245|formate/nitrite_transporter_family_protein|WP_000007901.1	95.0	259	13	0	1	259	1	259	3.6e-138	495.0
input|c1|1414116-1414896|+|ctg1_1463|	NC_005957|c5|3398130-3398909|-|BT9727_3326|formate/nitrite_transporter|YP_037648.1	94.6	259	14	0	1	259	1	259	8.1e-138	493.8
input|c1|1414116-1414896|+|ctg1_1463|	NZ_CP009641|c4|2090269-2091048|-|AK40_RS14605|formate/nitrite_transporter|WP_001994695.1	94.6	259	14	0	1	259	1	259	8.1e-138	493.8
input|c1|1414116-1414896|+|ctg1_1463|	NZ_MLKL01000006|c6|19812-20591|+|BKK45_RS06485|formate/nitrite_transporter_family_protein|WP_076869538.1	95.0	259	13	0	1	259	1	259	1.1e-137	493.4
input|c1|1414116-1414896|+|ctg1_1463|	NZ_LVVJ01000015|c3|19915-20694|+|A3782_RS13315|formate/nitrite_transporter|WP_062922448.1	94.6	259	14	0	1	259	1	259	1.4e-137	493.0
input|c1|1414116-1414896|+|ctg1_1463|	NC_022781|c2|767476-768255|-|BTOYO_RS03895|formate/nitrite_transporter|WP_000863999.1	95.0	259	13	0	1	259	1	259	6.8e-137	490.7
input|c1|1414116-1414896|+|ctg1_1463|	NZ_CM000731|c7|3258399-3259178|-|BCERE0020_RS16230|formate/nitrite_transporter_family_protein|WP_000863999.1	95.0	259	13	0	1	259	1	259	6.8e-137	490.7
input|c1|1414116-1414896|+|ctg1_1463|	NZ_CP020437|c9|4814700-4815479|+|A6J74_RS27230|formate/nitrite_transporter_family_protein|WP_000863999.1	95.0	259	13	0	1	259	1	259	6.8e-137	490.7
input|c1|1414116-1414896|+|ctg1_1463|	NZ_JH791945|c7|2636529-2637308|-|IEC_RS13245|formate/nitrite_transporter_family_protein|WP_000863999.1	95.0	259	13	0	1	259	1	259	6.8e-137	490.7
input|c1|1414116-1414896|+|ctg1_1463|	NZ_JH792120|c9|3352261-3353040|-|IGO_RS16375|formate/nitrite_transporter_family_protein|WP_000863999.1	95.0	259	13	0	1	259	1	259	6.8e-137	490.7
input|c1|1414116-1414896|+|ctg1_1463|	NZ_JH792135|c7|2658726-2659505|-|IGK_RS13370|formate/nitrite_transporter_family_protein|WP_000863999.1	95.0	259	13	0	1	259	1	259	6.8e-137	490.7
input|c1|1414116-1414896|+|ctg1_1463|	NZ_JH792165|c2|1407365-1408144|+|IIO_RS07515|formate/nitrite_transporter_family_protein|WP_000863999.1	95.0	259	13	0	1	259	1	259	6.8e-137	490.7
input|c1|1414116-1414896|+|ctg1_1463|	NZ_KB976660|c11|2668301-2669080|-|IIS_RS23110|formate/nitrite_transporter_family_protein|WP_000863999.1	95.0	259	13	0	1	259	1	259	6.8e-137	490.7
input|c1|1414116-1414896|+|ctg1_1463|	NZ_KB976671|c10|2667013-2667792|-|IG5_RS21540|formate/nitrite_transporter_family_protein|WP_000863999.1	95.0	259	13	0	1	259	1	259	6.8e-137	490.7
input|c1|1414116-1414896|+|ctg1_1463|	NZ_LFQM01000013|c1|131324-132103|-|ACS75_RS05670|formate/nitrite_transporter|WP_000863999.1	95.0	259	13	0	1	259	1	259	6.8e-137	490.7
input|c1|1414116-1414896|+|ctg1_1463|	NZ_LOAZ01000095|c10|133498-134277|-|AT265_RS23845|formate/nitrite_transporter|WP_000863999.1	95.0	259	13	0	1	259	1	259	6.8e-137	490.7
input|c1|1414116-1414896|+|ctg1_1463|	NZ_LXLL01000026|c7|44817-45596|-|BTGOE7_RS14150|formate/nitrite_transporter_family_protein|WP_000863999.1	95.0	259	13	0	1	259	1	259	6.8e-137	490.7
input|c1|1414116-1414896|+|ctg1_1463|	NZ_CM000735|c8|3211685-3212464|+|BCERE0024_RS16000|formate/nitrite_transporter_family_protein|WP_000863996.1	94.6	259	14	0	1	259	1	259	8.9e-137	490.3
input|c1|1414116-1414896|+|ctg1_1463|	NZ_CP020723|c6|3370318-3371097|-|B7P25_RS18315|formate/nitrite_transporter_family_protein|WP_086421510.1	94.2	259	15	0	1	259	1	259	2.0e-136	489.2
input|c1|1414116-1414896|+|ctg1_1463|	NC_018693|c6|2664031-2664810|-|MC28_RS13415|formate/nitrite_transporter_family_protein|WP_000864000.1	94.6	259	14	0	1	259	1	259	5.8e-136	487.6
input|c1|1414116-1414896|+|ctg1_1463|	NZ_CM000754|c8|3297594-3298373|+|BTHUR0009_RS17310|formate/nitrite_transporter_family_protein|WP_000007903.1	93.8	259	16	0	1	259	1	259	9.9e-136	486.9
input|c1|1414116-1414896|+|ctg1_1463|	NZ_JH791914|c1|1615669-1616448|+|ICY_RS08480|formate/nitrite_transporter_family_protein|WP_000864004.1	94.2	259	15	0	1	259	1	259	2.9e-135	485.3
input|c1|1414116-1414896|+|ctg1_1463|	NZ_JH792376|c1|1770645-1771424|+|ICU_RS09080|formate/nitrite_transporter_family_protein|WP_000864004.1	94.2	259	15	0	1	259	1	259	2.9e-135	485.3
input|c1|1414116-1414896|+|ctg1_1463|	NZ_LZRA01000077|c10|30694-31482|-|A9489_RS23360|formate/nitrite_transporter_family_protein|WP_071714653.1	94.7	262	11	1	1	259	1	262	6.6e-132	474.2
input|c1|1414116-1414896|+|ctg1_1463|	NC_011773|c7|3409383-3410162|-|BCAH820_RS17845|formate/nitrite_transporter_family_protein|WP_000007899.1	90.3	259	25	0	1	259	1	259	8.1e-130	467.2
input|c1|1414116-1414896|+|ctg1_1463|	NZ_CM000752|c6|3247558-3248337|-|BTHUR0007_RS16945|formate/nitrite_transporter_family_protein|WP_000007899.1	90.3	259	25	0	1	259	1	259	8.1e-130	467.2
input|c1|1414116-1414896|+|ctg1_1463|	NZ_CP009605|c1|758315-759094|+|BF33_RS04455|formate/nitrite_transporter|WP_000007899.1	90.3	259	25	0	1	259	1	259	8.1e-130	467.2
input|c1|1414116-1414896|+|ctg1_1463|	NZ_CP018933|c9|3320015-3320794|-|BEI49_RS18015|formate/nitrite_transporter_family_protein|WP_000007899.1	90.3	259	25	0	1	259	1	259	8.1e-130	467.2
input|c1|1414116-1414896|+|ctg1_1463|	NZ_MQTD01000005|c5|131601-132380|+|BHL51_RS03590|formate/nitrite_transporter_family_protein|WP_000007899.1	90.3	259	25	0	1	259	1	259	8.1e-130	467.2
input|c1|1414116-1414896|+|ctg1_1463|	NZ_CP009335|c6|4587377-4588168|-|BF38_RS27025|formate/nitrite_transporter|WP_000007898.1	89.0	263	25	1	1	259	1	263	4.4e-128	461.5
input|c1|1414116-1414896|+|ctg1_1463|	NZ_CP024655|c3|1884188-1884901|+|CSW12_RS09920|formate/nitrite_transporter|WP_100910075.1	88.4	259	0	1	1	259	9	237	4.4e-120	434.9
input|c1|1414116-1414896|+|ctg1_1463|	NZ_CP009941|c1|2030661-2031350|+|NT98_RS11785|formate/nitrite_transporter|WP_033692449.1	85.7	259	7	1	1	259	1	229	2.1e-117	426.0
input|c1|1414116-1414896|+|ctg1_1463|	NZ_LUUO01000001|c4|2425077-2425877|-|A6765_RS25205|formate/nitrite_transporter|WP_066200420.1	65.5	255	87	1	1	254	1	255	2.2e-90	336.3
input|c1|1414116-1414896|+|ctg1_1463|	NC_014976|c4|787843-788643|-|BSN5_RS04320|transporter|WP_003229815.1	64.2	260	92	1	1	259	1	260	4.8e-90	335.1
input|c1|1414116-1414896|+|ctg1_1463|	NZ_CP011101|c7|2635153-2635953|-|bslm_RS13145|transporter|WP_003229815.1	64.2	260	92	1	1	259	1	260	4.8e-90	335.1
input|c1|1414116-1414896|+|ctg1_1463|	NZ_CP022983|c7|3780103-3780903|+|CKF48_RS19270|formate/nitrite_transporter_family_protein|WP_095372822.1	62.9	256	94	1	1	255	1	256	6.5e-87	324.7
input|c1|1414116-1414896|+|ctg1_1463|	NZ_AUFO01000036|c11|48858-49655|-|K331_RS0121385|formate/nitrite_transporter_family_protein|WP_028591861.1	57.5	254	108	0	1	254	1	254	4.3e-83	312.0
input|c1|1414116-1414896|+|ctg1_1463|	NZ_CP005970|c3|3174468-3175283|+|PSYRMG_RS13820|formate/nitrite_transporter|WP_060708356.1	60.6	251	99	0	1	251	1	251	4.3e-83	312.0
input|c1|1414116-1414896|+|ctg1_1463|	NZ_CP006256|c9|5379495-5380310|+|PSYRH_RS23370|formate/nitrite_transporter|WP_046720075.1	60.6	251	99	0	1	251	1	251	4.3e-83	312.0
input|c1|1414116-1414896|+|ctg1_1463|	NZ_LGKU01000016|c5|89486-90301|+|AC517_RS15795|formate/nitrite_transporter|WP_054081698.1	60.6	251	99	0	1	251	1	251	5.7e-83	311.6
input|c1|1414116-1414896|+|ctg1_1463|	NZ_LKEP01000002|c1|113505-114320|-|AO073_RS03310|formate/nitrite_transporter|WP_054081698.1	60.6	251	99	0	1	251	1	251	5.7e-83	311.6
input|c1|1414116-1414896|+|ctg1_1463|	NZ_LT222319|c1|547640-548455|-|PCPL58_RS04925|formate/nitrite_transporter_family_protein|WP_065348934.1	60.6	251	99	0	1	251	1	251	5.7e-83	311.6
input|c1|1414116-1414896|+|ctg1_1463|	NZ_LJRP01000124|c13|12729-13544|-|ALO85_RS21385|formate/nitrite_transporter|WP_003395072.1	60.6	251	99	0	1	251	1	251	7.4e-83	311.2
input|c1|1414116-1414896|+|ctg1_1463|	NZ_CM001763|c4|1440896-1441711|-|PSSB64_RS06175|formate/nitrite_transporter_family_protein|WP_004415734.1	60.6	251	99	0	1	251	1	251	9.7e-83	310.8
input|c1|1414116-1414896|+|ctg1_1463|	NZ_AVEB02000321|c2|12559-13374|+|N024_RS0221560|formate/nitrite_transporter_family_protein|WP_024663356.1	60.6	251	99	0	1	251	1	251	1.3e-82	310.5
input|c1|1414116-1414896|+|ctg1_1463|	NZ_AVEN02000300|c3|32063-32878|+|N012_RS0216275|formate/nitrite_transporter_family_protein|WP_016569150.1	60.6	251	99	0	1	251	1	251	1.3e-82	310.5
input|c1|1414116-1414896|+|ctg1_1463|	NZ_AYTM02000002|c3|1824500-1825315|+|V476_RS08555|formate/nitrite_transporter|WP_024961416.1	60.6	251	99	0	1	251	1	251	1.3e-82	310.5
input|c1|1414116-1414896|+|ctg1_1463|	NZ_CM001986|c8|5519810-5520625|+|PSSSM_RS02495|formate/nitrite_transporter_family_protein|WP_016569150.1	60.6	251	99	0	1	251	1	251	1.3e-82	310.5
input|c1|1414116-1414896|+|ctg1_1463|	NZ_FOVV01000019|c5|11991-12806|-|BM128_RS22490|formate/nitrite_transporter_family_protein|WP_016569150.1	60.6	251	99	0	1	251	1	251	1.3e-82	310.5
input|c1|1414116-1414896|+|ctg1_1463|	NZ_JRUO01000017|c9|12967-13782|-|NG81_RS16870|formate/nitrite_transporter|WP_016569150.1	60.6	251	99	0	1	251	1	251	1.3e-82	310.5
input|c1|1414116-1414896|+|ctg1_1463|	NZ_KB316293|c2|226809-227624|-|A988_RS16905|formate/nitrite_transporter_family_protein|WP_003432639.1	60.6	251	99	0	1	251	1	251	1.3e-82	310.5
input|c1|1414116-1414896|+|ctg1_1463|	NZ_LAGV01000047|c15|91610-92425|+|VT47_RS22410|formate/nitrite_transporter|WP_016569150.1	60.6	251	99	0	1	251	1	251	1.3e-82	310.5
input|c1|1414116-1414896|+|ctg1_1463|	NZ_LKGW01000024|c5|164065-164880|-|AO388_RS03965|formate/nitrite_transporter|WP_058416080.1	60.6	251	99	0	1	251	1	251	1.3e-82	310.5
input|c1|1414116-1414896|+|ctg1_1463|	NZ_LT629769|c6|4162032-4162847|+|BLV36_RS18550|formate/nitrite_transporter_family_protein|WP_003432639.1	60.6	251	99	0	1	251	1	251	1.3e-82	310.5
input|c1|1414116-1414896|+|ctg1_1463|	NZ_LYUP01000021|c9|12151-12966|-|A9K79_RS15665|formate/nitrite_transporter|WP_024663356.1	60.6	251	99	0	1	251	1	251	1.3e-82	310.5
input|c1|1414116-1414896|+|ctg1_1463|	NZ_AVEM02000155|c8|25648-26463|-|N013_RS0208260|formate/nitrite_transporter|WP_024644701.1	60.2	251	100	0	1	251	1	251	4.8e-82	308.5
input|c1|1414116-1414896|+|ctg1_1463|	NC_007005|c10|5521505-5522320|+|Psyr_4660|formate/nitrite_transporter|YP_237725.1	59.4	254	103	0	1	254	1	254	6.3e-82	308.1
input|c1|1414116-1414896|+|ctg1_1463|	NZ_AVCR02000006|c20|11416-12231|-|N033_RS0200435|formate/nitrite_transporter|WP_011269155.1	59.4	254	103	0	1	254	1	254	6.3e-82	308.1
input|c1|1414116-1414896|+|ctg1_1463|	NC_005773|c9|5325285-5326100|+|PSPPH_RS23705|formate/nitrite_transporter_family_protein|WP_011169694.1	60.2	251	100	0	1	251	1	251	8.2e-82	307.8
input|c1|1414116-1414896|+|ctg1_1463|	NZ_CP007014|c2|540044-540859|-|N018_RS02485|formate/nitrite_transporter|WP_025388769.1	59.4	251	102	0	1	251	1	251	8.2e-82	307.8
input|c1|1414116-1414896|+|ctg1_1463|	NZ_ATSU01000048|c11|80085-80900|+|M873_RS08670|formate/nitrite_transporter|WP_003341215.1	60.2	251	100	0	1	251	1	251	1.1e-81	307.4
input|c1|1414116-1414896|+|ctg1_1463|	NZ_AUZR02000232|c2|12845-13660|-|N032_RS0223900|formate/nitrite_transporter_family_protein|WP_003316222.1	60.2	251	100	0	1	251	1	251	1.1e-81	307.4
input|c1|1414116-1414896|+|ctg1_1463|	NZ_AVEC02000335|c3|12778-13593|-|N023_RS0223735|formate/nitrite_transporter_family_protein|WP_003341215.1	60.2	251	100	0	1	251	1	251	1.1e-81	307.4
input|c1|1414116-1414896|+|ctg1_1463|	NZ_AVEJ02000036|c27|13077-13892|-|N016_RS0203655|formate/nitrite_transporter|WP_024682783.1	60.2	251	100	0	1	251	1	251	1.1e-81	307.4
input|c1|1414116-1414896|+|ctg1_1463|	NZ_AWQP01000045|c3|27404-28219|+|P406_RS18365|formate/nitrite_transporter|WP_046236951.1	60.2	251	100	0	1	251	1	251	1.1e-81	307.4
input|c1|1414116-1414896|+|ctg1_1463|	NZ_CP013183|c7|5340868-5341683|+|ACA40_RS23085|formate/nitrite_transporter|WP_003341215.1	60.2	251	100	0	1	251	1	251	1.1e-81	307.4
input|c1|1414116-1414896|+|ctg1_1463|	NZ_CP020351|c6|5459010-5459825|+|B5U27_RS25945|formate/nitrite_transporter_family_protein|WP_005744017.1	60.2	251	100	0	1	251	1	251	1.1e-81	307.4
input|c1|1414116-1414896|+|ctg1_1463|	NZ_FOPR01000011|c8|84873-85688|+|BM038_RS22105|formate/nitrite_transporter_family_protein|WP_003341215.1	60.2	251	100	0	1	251	1	251	1.1e-81	307.4
input|c1|1414116-1414896|+|ctg1_1463|	NZ_FOQB01000010|c2|231294-232109|-|BM311_RS21415|formate/nitrite_transporter_family_protein|WP_003341215.1	60.2	251	100	0	1	251	1	251	1.1e-81	307.4
input|c1|1414116-1414896|+|ctg1_1463|	NZ_JH951849|c9|1244560-1245375|+|PAV013_RS07970|formate/nitrite_transporter_family_protein|WP_003341215.1	60.2	251	100	0	1	251	1	251	1.1e-81	307.4
input|c1|1414116-1414896|+|ctg1_1463|	NZ_JH951894|c8|81879-82694|+|PAV037_RS02035|formate/nitrite_transporter_family_protein|WP_003419786.1	60.2	251	100	0	1	251	1	251	1.1e-81	307.4
input|c1|1414116-1414896|+|ctg1_1463|	NZ_JYHJ01000011|c8|12812-13627|-|PSS41A_RS23575|formate/nitrite_transporter|WP_003341215.1	60.2	251	100	0	1	251	1	251	1.1e-81	307.4
input|c1|1414116-1414896|+|ctg1_1463|	NZ_LGLI01000064|c6|169608-170423|+|AC501_RS25070|formate/nitrite_transporter|WP_005744017.1	60.2	251	100	0	1	251	1	251	1.1e-81	307.4
input|c1|1414116-1414896|+|ctg1_1463|	NZ_LIIG01000038|c2|1322-2137|+|AL049_RS03155|formate/nitrite_transporter|WP_005744017.1	60.2	251	100	0	1	251	1	251	1.1e-81	307.4
input|c1|1414116-1414896|+|ctg1_1463|	NZ_LJQE01000129|c8|32832-33647|+|ALO74_RS08265|formate/nitrite_transporter|WP_005744017.1	60.2	251	100	0	1	251	1	251	1.1e-81	307.4
input|c1|1414116-1414896|+|ctg1_1463|	NZ_LT963391|c6|4474077-4474892|+|C6H44_RS21460|formate/nitrite_transporter_family_protein|WP_005744017.1	60.2	251	100	0	1	251	1	251	1.1e-81	307.4
input|c1|1414116-1414896|+|ctg1_1463|	NZ_LYUO01000008|c6|97218-98033|-|A9K81_RS08190|formate/nitrite_transporter|WP_003341215.1	60.2	251	100	0	1	251	1	251	1.1e-81	307.4
input|c1|1414116-1414896|+|ctg1_1463|	NZ_ADGB01000033|c17|74218-75033|+|COO_RS0106600|formate/nitrite_transporter_family_protein|WP_010428902.1	59.8	251	101	0	1	251	1	251	1.4e-81	307.0
input|c1|1414116-1414896|+|ctg1_1463|	NZ_FNJH01000007|c7|161927-162742|-|BLR20_RS21365|formate/nitrite_transporter_family_protein|WP_054994479.1	59.8	251	101	0	1	251	1	251	1.4e-81	307.0
input|c1|1414116-1414896|+|ctg1_1463|	NZ_LKGV01000022|c6|59928-60743|+|AO387_RS13125|formate/nitrite_transporter|WP_058445570.1	59.8	251	101	0	1	251	1	251	1.8e-81	306.6
input|c1|1414116-1414896|+|ctg1_1463|	NZ_KB316440|c4|54331-55146|-|A979_RS16080|formate/nitrite_transporter_family_protein|WP_003422678.1	59.8	251	101	0	1	251	1	251	2.4e-81	306.2
input|c1|1414116-1414896|+|ctg1_1463|	NZ_LIIH01000096|c4|5566-6381|+|AL048_RS12590|formate/nitrite_transporter|WP_057430562.1	59.8	251	101	0	1	251	1	251	6.9e-81	304.7
input|c1|1414116-1414896|+|ctg1_1463|	NC_021741|c4|3672958-3673743|+|M495_RS17240|formate/nitrite_transporter_family_protein|WP_020827960.1	58.3	252	105	0	1	252	1	252	9.1e-81	304.3
input|c1|1414116-1414896|+|ctg1_1463|	NZ_CP011303|c1|1297497-1298282|-|XJ20_RS06020|formate/nitrite_transporter|WP_046373004.1	58.3	252	105	0	1	252	1	252	9.1e-81	304.3
input|c1|1414116-1414896|+|ctg1_1463|	NZ_CP014017|c6|4201349-4202134|-|AL485_RS20080|formate/nitrite_transporter_family_protein|WP_020827960.1	58.3	252	105	0	1	252	1	252	9.1e-81	304.3
input|c1|1414116-1414896|+|ctg1_1463|	NZ_DF820427|c7|2966921-2967706|+|SLIQ_RS13855|formate/nitrite_transporter|WP_044552747.1	57.9	252	106	0	1	252	1	252	2.0e-80	303.1
input|c1|1414116-1414896|+|ctg1_1463|	NZ_JMIR01000008|c6|25097-25882|+|EL26_RS07260|formate/nitrite_transporter|WP_038086176.1	58.8	250	102	1	3	251	4	253	2.2e-79	299.7
input|c1|1414116-1414896|+|ctg1_1463|	NZ_LBME01000006|c3|582266-583054|-|VV20_RS11710|formate/nitrite_transporter|WP_046786045.1	59.0	251	103	0	1	251	1	251	1.9e-78	296.6
input|c1|1414116-1414896|+|ctg1_1463|	NZ_JFHX01000049|c11|80810-81655|-|AA76_RS0116425|formate/nitrite_transporter_family_protein|WP_025849188.1	55.6	252	111	1	1	251	1	252	1.3e-71	273.9
input|c1|1414116-1414896|+|ctg1_1463|	NZ_FMTT01000038|c12|57971-58828|+|BLO51_RS21015|formate/nitrite_transporter_family_protein|WP_090674965.1	56.0	252	110	1	1	251	1	252	5.0e-71	271.9
input|c1|1414116-1414896|+|ctg1_1463|	NZ_ATMT01000088|c19|10208-11098|-|PAALTS15_RS25345|formate/nitrite_transporter_family_protein|WP_021262263.1	53.9	256	117	1	5	259	6	261	2.5e-70	269.6
input|c1|1414116-1414896|+|ctg1_1463|	NZ_JTHN01000028|c17|12180-13037|+|QJ48_RS03480|formate/nitrite_transporter|WP_054972266.1	54.8	252	113	1	1	251	1	252	3.2e-70	269.2
input|c1|1414116-1414896|+|ctg1_1463|	NZ_LQRA01000052|c9|228167-229024|-|AV654_RS11555|formate/nitrite_transporter|WP_063181539.1	54.8	252	113	1	1	251	1	252	9.4e-70	267.7
input|c1|1414116-1414896|+|ctg1_1463|	NZ_JNVM01000010|c5|8683-9540|-|ET33_RS12215|formate/nitrite_transporter|WP_036681284.1	54.4	252	114	1	1	251	1	252	3.6e-69	265.8
input|c1|1414116-1414896|+|ctg1_1463|	NZ_CP022278|c3|568538-569329|-|BG910_RS02780|formate/nitrite_transporter_family_protein|WP_089035526.1	53.2	250	116	1	6	254	6	255	8.0e-69	264.6
input|c1|1414116-1414896|+|ctg1_1463|	NZ_BCQE01000007|c1|96154-96915|-|EG2_RS05400|formate/nitrite_transporter|WP_005470423.1	51.2	250	121	1	4	252	2	251	7.5e-67	258.1
input|c1|1414116-1414896|+|ctg1_1463|	NZ_JNLR01000003|c1|494119-494880|+|CC88_RS0103730|formate/nitrite_transporter_family_protein|WP_029486411.1	50.8	250	122	1	4	252	2	251	2.4e-65	253.1
input|c1|1414116-1414896|+|ctg1_1463|	NC_021191|c9|2715505-2716335|-|L083_RS12200|formate/nitrite_transporter_family_protein|WP_015620549.1	40.8	262	140	5	1	251	1	258	2.2e-42	176.8
input|c1|1414116-1414896|+|ctg1_1463|	NZ_FQXH01000009|c2|74406-75266|-|BUA19_RS05375|formate/nitrite_transporter_family_protein|WP_072724456.1	39.3	275	142	6	6	257	8	280	1.0e-39	167.9
input|c1|1414116-1414896|+|ctg1_1463|	NZ_FQXH01000009|c2|75511-76311|+|BUA19_RS05380|formate/nitrite_transporter_family_protein|WP_072724458.1	39.2	250	148	4	6	253	8	255	1.5e-38	164.1
input|c1|1414116-1414896|+|ctg1_1463|	NC_014633|c2|249080-249868|-|ILYOP_RS11135|formate/nitrite_transporter_family_protein|WP_013388601.1	33.8	263	161	4	2	256	4	261	4.6e-32	142.5
input|c1|1414116-1414896|+|ctg1_1463|	NZ_LTDM01000066|c2|36561-37364|-|TICRE_RS12535|formate/nitrite_transporter_family_protein|WP_075728621.1	36.3	256	153	6	3	253	5	255	6.0e-32	142.1
input|c1|1414116-1414896|+|ctg1_1463|	NZ_LHPJ01000005|c1|85157-85984|+|AKJ17_RS04445|formate_transporter|WP_053394583.1	37.6	258	146	5	6	251	12	266	6.6e-31	138.7
input|c1|1414116-1414896|+|ctg1_1463|	NZ_KQ483358|c1|703963-704778|-|AO057_RS03510|formate_transporter_FocA|WP_057674331.1	34.6	263	157	5	4	254	10	269	9.5e-30	134.8
input|c1|1414116-1414896|+|ctg1_1463|	NZ_FNAQ01000009|c1|96641-97480|-|BLR80_RS08610|formate/nitrite_transporter_family_protein|WP_092078715.1	37.3	276	139	7	1	248	1	270	1.6e-29	134.0
input|c1|1414116-1414896|+|ctg1_1463|	NZ_LMBX01000005|c1|20629-21468|-|ASU02_RS06945|formate_transporter|WP_057762371.1	33.6	271	161	7	1	258	1	265	1.8e-28	130.6
input|c1|1414116-1414896|+|ctg1_1463|	NZ_FOHN01000015|c5|1013-1861|+|BMY85_RS09965|formate/nitrite_transporter_family_protein|WP_092478131.1	36.4	272	144	6	5	251	7	274	3.1e-28	129.8
input|c1|1414116-1414896|+|ctg1_1463|	NZ_ADBS01000001|c1|414845-415717|-|VDA_RS02165|formate_transporter_FocA|WP_085999116.1	33.1	272	155	6	6	253	13	281	4.0e-28	129.4
input|c1|1414116-1414896|+|ctg1_1463|	NZ_AP018045|c1|2412265-2413137|-|PDPUS_RS11665|formate_transporter_FocA|WP_086957141.1	33.1	272	155	6	6	253	13	281	4.0e-28	129.4
input|c1|1414116-1414896|+|ctg1_1463|	NZ_CP021151|c1|2230642-2231514|+|CAY62_RS10195|formate_transporter_FocA|WP_085999116.1	33.1	272	155	6	6	253	13	281	4.0e-28	129.4
input|c1|1414116-1414896|+|ctg1_1463|	NZ_LYBT01000049|c1|31542-32381|+|A0J47_RS08035|formate_transporter_FocA|WP_005298131.1	33.1	272	155	6	6	253	2	270	4.0e-28	129.4
input|c1|1414116-1414896|+|ctg1_1463|	NZ_LYBU01000015|c1|19529-20368|+|A0J46_RS11085|formate_transporter_FocA|WP_068968998.1	33.1	272	155	6	6	253	2	270	4.0e-28	129.4
input|c1|1414116-1414896|+|ctg1_1463|	NZ_LZFH01000015|c1|19132-19971|+|AYY27_RS11720|formate_transporter_FocA|WP_065171667.1	33.1	272	155	6	6	253	2	270	4.0e-28	129.4
input|c1|1414116-1414896|+|ctg1_1463|	NZ_LITN01000002|c4|1984541-1985380|+|AMS60_RS10565|formate_transporter|WP_053476430.1	32.8	271	163	7	1	258	1	265	5.2e-28	129.0
input|c1|1414116-1414896|+|ctg1_1463|	NZ_LZFN01000070|c1|56687-57526|+|A9D46_RS05570|formate_transporter_FocA|WP_069530841.1	33.5	272	154	6	6	253	2	270	5.2e-28	129.0
input|c1|1414116-1414896|+|ctg1_1463|	NZ_LJIX01000006|c2|2813371-2814210|+|AN957_RS15875|formate_transporter|WP_056685094.1	32.8	271	163	7	1	258	1	265	6.8e-28	128.6
input|c1|1414116-1414896|+|ctg1_1463|	NZ_LVHF01000012|c2|1281249-1282109|+|A3K86_RS07110|formate_transporter_FocA|WP_068329777.1	33.1	275	151	9	6	253	13	281	3.4e-27	126.3
input|c1|1414116-1414896|+|ctg1_1463|	NZ_KV440944|c1|1481456-1482295|+|A6750_RS07255|formate_transporter|WP_066394704.1	32.6	267	161	7	1	254	1	261	7.5e-27	125.2
input|c1|1414116-1414896|+|ctg1_1463|	NZ_BALM01000002|c3|71844-72710|-|JCM15074_RS02250|formate_transporter_FocA|WP_025819690.1	30.7	280	152	7	6	253	13	282	9.8e-27	124.8
input|c1|1414116-1414896|+|ctg1_1463|	NZ_CDCE01000016|c2|102979-103827|-|BN1121_RS03905|formate_transporter_FocA|WP_005361436.1	32.5	274	160	6	5	255	11	282	6.4e-26	122.1
input|c1|1414116-1414896|+|ctg1_1463|	NZ_CP007142|c8|3301368-3302258|-|YC6258_RS14305|formate_transporter_FocA|WP_044617582.1	30.3	274	168	4	6	257	9	281	6.4e-26	122.1
input|c1|1414116-1414896|+|ctg1_1463|	NZ_LAZU01000037|c8|274096-274884|-|XI25_RS21945|nitrite_transporter_NirC|WP_046680247.1	35.5	251	149	6	8	248	4	251	6.4e-26	122.1
input|c1|1414116-1414896|+|ctg1_1463|	NZ_JIAP01000009|c4|33799-34641|+|N549_RS01000000135695|formate_transporter|WP_051643493.1	31.5	267	148	7	6	251	7	259	8.3e-26	121.7
input|c1|1414116-1414896|+|ctg1_1463|	NZ_AJYF02000021|c2|8994-9869|+|A1OS_RS01705|formate_transporter_FocA|WP_017008589.1	31.5	267	156	4	6	248	17	280	1.9e-25	120.6
input|c1|1414116-1414896|+|ctg1_1463|	NZ_AJYG02000064|c8|375361-376236|-|A1OU_RS19645|formate_transporter_FocA|WP_017008589.1	31.5	267	156	4	6	248	17	280	1.9e-25	120.6
input|c1|1414116-1414896|+|ctg1_1463|	NZ_AJYH02000046|c2|8915-9790|+|A1OW_RS04295|formate_transporter_FocA|WP_017008589.1	31.5	267	156	4	6	248	17	280	1.9e-25	120.6
input|c1|1414116-1414896|+|ctg1_1463|	NZ_FOWR01000010|c3|104897-105772|+|BM082_RS08380|formate_transporter_FocA|WP_017008589.1	31.5	267	156	4	6	248	17	280	1.9e-25	120.6
input|c1|1414116-1414896|+|ctg1_1463|	NZ_JRKB01000035|c1|90468-91376|-|L975_RS06675|formate_transporter_FocA|WP_010864063.1	34.0	262	148	7	6	244	14	273	1.9e-25	120.6
input|c1|1414116-1414896|+|ctg1_1463|	NZ_JWHQ01000013|c1|344791-345699|-|RO06_RS08140|formate_transporter_FocA|WP_010864063.1	34.0	262	148	7	6	244	14	273	1.9e-25	120.6
input|c1|1414116-1414896|+|ctg1_1463|	NZ_KB944511|c1|710795-711703|+|PLESHI_RS12215|formate_transporter_FocA|WP_010864063.1	34.0	262	148	7	6	244	14	273	1.9e-25	120.6
input|c1|1414116-1414896|+|ctg1_1463|	NZ_LT575468|c1|2223544-2224452|+|NCTC7364_RS09885|formate_transporter_FocA|WP_010864063.1	34.0	262	148	7	6	244	14	273	1.9e-25	120.6
input|c1|1414116-1414896|+|ctg1_1463|	NZ_CDBW01000006|c2|506248-507096|+|BN1135_RS04800|formate_transporter_FocA|WP_042019220.1	32.1	274	161	6	5	255	11	282	2.4e-25	120.2
input|c1|1414116-1414896|+|ctg1_1463|	NZ_LWBK01000013|c3|120995-121831|-|A2U94_RS08595|nitrite_transporter_NirC|WP_025909694.1	33.6	241	151	3	20	254	19	256	4.1e-25	119.4
input|c1|1414116-1414896|+|ctg1_1463|	NZ_CP027852|c1|102120-102980|-|C7R88_RS00450|formate_transporter_FocA|WP_106912023.1	34.0	259	146	7	9	244	1	257	7.1e-25	118.6
input|c1|1414116-1414896|+|ctg1_1463|	NZ_FOZB01000001|c3|66998-67840|+|BM306_RS00390|formate/nitrite_transporter_family_protein|WP_090485374.1	34.8	282	150	7	3	257	5	279	7.1e-25	118.6
input|c1|1414116-1414896|+|ctg1_1463|	NZ_CAHS01000014|c2|166411-167268|-|EPIR_RS06900|formate_transporter_FocA|WP_023654613.1	30.6	271	159	7	6	251	12	278	1.2e-24	117.9
input|c1|1414116-1414896|+|ctg1_1463|	NC_014306|c3|1691803-1692660|-|EBC_RS09235|formate_transporter_FocA|WP_013201522.1	30.5	269	162	7	6	251	12	278	1.6e-24	117.5
input|c1|1414116-1414896|+|ctg1_1463|	NZ_LOIC01000072|c11|369825-370682|+|Phpb_RS14055|formate_transporter_FocA|WP_065390869.1	30.5	269	162	6	6	251	12	278	1.6e-24	117.5
input|c1|1414116-1414896|+|ctg1_1463|	NZ_CBXF010000080|c15|9770-10627|-|XSR1_RS08315|formate_transporter_FocA|WP_038237193.1	30.2	268	164	4	6	251	12	278	2.1e-24	117.1
input|c1|1414116-1414896|+|ctg1_1463|	NZ_JFGV01000056|c8|30257-31114|+|BA1DRAFT_RS16220|formate_transporter_FocA|WP_036781189.1	30.2	268	164	4	6	251	12	278	2.1e-24	117.1
input|c1|1414116-1414896|+|ctg1_1463|	NZ_JXSK01000011|c21|44843-48046|-|TI10_RS20760|formate_acetyltransferase|TI10_RS20760	29.9	268	165	4	6	251	12	278	2.1e-24	117.1
input|c1|1414116-1414896|+|ctg1_1463|	NZ_LYBM01000036|c8|12641-13549|+|A8L45_RS17080|formate_transporter_FocA|WP_068904548.1	31.6	272	159	7	6	253	18	286	2.1e-24	117.1
input|c1|1414116-1414896|+|ctg1_1463|	NZ_MKGR01000001|c1|79064-79921|+|Xentx_RS00380|formate_transporter_FocA|WP_074018294.1	29.6	274	170	4	6	257	12	284	2.1e-24	117.1
input|c1|1414116-1414896|+|ctg1_1463|	NC_010694|c2|2420587-2421444|+|ETA_RS11850|formate_transporter_FocA|WP_012441864.1	31.4	271	157	7	6	251	12	278	2.7e-24	116.7
input|c1|1414116-1414896|+|ctg1_1463|	NZ_JQOC01000002|c12|15354-16211|-|KS18_RS03665|formate_transporter_FocA|WP_036806765.1	29.9	268	165	4	6	251	12	278	4.6e-24	115.9
input|c1|1414116-1414896|+|ctg1_1463|	NZ_MKGQ01000002|c6|249576-250433|-|Xedl_RS02680|formate_transporter_FocA|WP_074022510.1	29.9	274	169	4	6	257	12	284	4.6e-24	115.9
input|c1|1414116-1414896|+|ctg1_1463|	NZ_LGYQ01000159|c13|25958-26815|+|AFK69_RS14170|formate_transporter_FocA|WP_047767543.1	29.9	274	169	4	6	257	12	284	6.0e-24	115.5
input|c1|1414116-1414896|+|ctg1_1463|	NC_012691|c1|965772-966602|-|TOLA_RS04525|formate_transporter_FocA|WP_012729109.1	30.8	273	160	5	5	255	11	276	7.8e-24	115.2
input|c1|1414116-1414896|+|ctg1_1463|	NZ_FO704550|c4|1561535-1562392|-|XDD1_RS07240|formate_transporter_FocA|WP_045969961.1	29.9	268	165	4	6	251	12	278	7.8e-24	115.2
input|c1|1414116-1414896|+|ctg1_1463|	NZ_FO704551|c6|2132358-2133218|+|XPG1_RS09900|formate_transporter_FocA|WP_045958927.1	30.3	274	168	4	6	257	12	284	7.8e-24	115.2
input|c1|1414116-1414896|+|ctg1_1463|	NZ_JTHK01000015|c10|63374-64225|+|X539_RS01575|formate_transporter_FocA|WP_047678944.1	30.3	271	164	6	4	251	10	278	7.8e-24	115.2
input|c1|1414116-1414896|+|ctg1_1463|	NZ_BCTN01000004|c5|231989-232846|+|EPE01S_RS06965|formate_transporter_FocA|WP_062743876.1	29.7	269	164	6	6	251	12	278	1.0e-23	114.8
input|c1|1414116-1414896|+|ctg1_1463|	NZ_MRTS01000012|c3|157671-158453|-|BK141_RS19290|formate/nitrite_transporter_family_protein|WP_076214272.1	31.4	245	161	3	11	248	7	251	1.0e-23	114.8
input|c1|1414116-1414896|+|ctg1_1463|	NZ_AZAB02000167|c12|14044-14901|+|X537_RS14860|formate_transporter_FocA|WP_046396724.1	29.5	268	166	4	6	251	12	278	1.3e-23	114.4
input|c1|1414116-1414896|+|ctg1_1463|	NZ_CP016176|c5|1811943-1812800|+|A9255_RS08865|formate_transporter_FocA|WP_069316390.1	29.9	268	165	4	6	251	12	278	1.3e-23	114.4
input|c1|1414116-1414896|+|ctg1_1463|	NZ_HG428591|c16|85655-86512|-|XBI1_RS15315|formate_transporter_FocA|WP_038188123.1	29.9	268	165	4	6	251	12	278	1.3e-23	114.4
input|c1|1414116-1414896|+|ctg1_1463|	NZ_FOVO01000011|c10|44784-45641|-|BM135_RS06335|formate_transporter_FocA|WP_092518906.1	29.9	268	165	4	6	251	12	278	3.0e-23	113.2
input|c1|1414116-1414896|+|ctg1_1463|	NZ_HG427266|c7|75888-76745|-|XBO1_RS03120|formate_transporter_FocA|WP_038253343.1	29.9	268	165	4	6	251	12	278	3.0e-23	113.2
input|c1|1414116-1414896|+|ctg1_1463|	NC_013892|c4|841788-842645|+|XBJ1_RS03535|formate_transporter_FocA|WP_012987394.1	29.9	268	165	4	6	251	12	278	3.9e-23	112.8
input|c1|1414116-1414896|+|ctg1_1463|	NZ_CBXE010000487|c30|9900-10751|-|XCR1_RS18730|formate_transporter_FocA|WP_038269273.1	29.9	271	165	6	4	251	10	278	3.9e-23	112.8
input|c1|1414116-1414896|+|ctg1_1463|	NZ_HG426651|c14|4858-5715|-|XBFFR1_RS11670|formate_transporter_FocA|WP_038206330.1	29.5	268	166	4	6	251	12	278	3.9e-23	112.8
input|c1|1414116-1414896|+|ctg1_1463|	NZ_HG427190|c21|41618-42475|+|XBFM1_RS20175|formate_transporter_FocA|WP_038206330.1	29.5	268	166	4	6	251	12	278	3.9e-23	112.8
input|c1|1414116-1414896|+|ctg1_1463|	NZ_HG427537|c5|5623-6480|-|XBKQ1_RS03130|formate_transporter_FocA|WP_038206330.1	29.5	268	166	4	6	251	12	278	3.9e-23	112.8
input|c1|1414116-1414896|+|ctg1_1463|	NC_006155|c1|1683959-1684816|-|YPTB_RS07780|formate_transporter_FocA|WP_002211331.1	30.6	268	163	4	6	251	12	278	5.1e-23	112.5
input|c1|1414116-1414896|+|ctg1_1463|	NC_010465|c6|2949194-2950051|+|YPK_RS13395|formate_transporter_FocA|WP_002211331.1	30.6	268	163	4	6	251	12	278	5.1e-23	112.5
input|c1|1414116-1414896|+|ctg1_1463|	NZ_CGGM01000005|c1|91806-92663|+|AP334_RS06010|formate_transporter_FocA|WP_002211331.1	30.6	268	163	4	6	251	12	278	5.1e-23	112.5
input|c1|1414116-1414896|+|ctg1_1463|	NZ_CHDQ01000013|c5|90505-91362|+|AP315_RS12630|formate_transporter_FocA|WP_002211331.1	30.6	268	163	4	6	251	12	278	5.1e-23	112.5
input|c1|1414116-1414896|+|ctg1_1463|	NZ_CIFL01000017|c3|90967-91824|+|AP355_RS13270|formate_transporter_FocA|WP_002211331.1	30.6	268	163	4	6	251	12	278	5.1e-23	112.5
input|c1|1414116-1414896|+|ctg1_1463|	NZ_CP008943|c3|894870-895727|+|DJ40_RS04030|formate_transporter_FocA|WP_002211331.1	30.6	268	163	4	6	251	12	278	5.1e-23	112.5
input|c1|1414116-1414896|+|ctg1_1463|	NZ_CP009906|c4|3865420-3866277|-|CH58_RS19150|formate_transporter_FocA|WP_002211331.1	30.6	268	163	4	6	251	12	278	5.1e-23	112.5
input|c1|1414116-1414896|+|ctg1_1463|	NZ_CP010067|c1|928417-929274|-|BZ19_RS04225|formate_transporter_FocA|WP_002211331.1	30.6	268	163	4	6	251	12	278	5.1e-23	112.5
input|c1|1414116-1414896|+|ctg1_1463|	NZ_CPXB01000004|c2|137077-137934|-|AFF37_RS04355|formate_transporter_FocA|WP_002211331.1	30.6	268	163	4	6	251	12	278	5.1e-23	112.5
input|c1|1414116-1414896|+|ctg1_1463|	NZ_CQEU01000021|c3|61969-62826|+|AE485_RS15100|formate_transporter_FocA|WP_002211331.1	30.6	268	163	4	6	251	12	278	5.1e-23	112.5
input|c1|1414116-1414896|+|ctg1_1463|	NZ_CWJJ01000028|c5|21898-22755|-|ALC20_RS18520|formate_transporter_FocA|WP_002211331.1	30.6	268	163	4	6	251	12	278	5.1e-23	112.5
input|c1|1414116-1414896|+|ctg1_1463|	NZ_HG427912|c11|3661-4518|+|XBKB1_RS11015|formate_transporter_FocA|WP_038195364.1	29.5	268	166	4	6	251	12	278	5.1e-23	112.5
input|c1|1414116-1414896|+|ctg1_1463|	NZ_HG780117|c18|87229-88086|+|XBP1_RS18125|formate_transporter_FocA|WP_038218500.1	29.5	268	166	4	6	251	12	278	5.1e-23	112.5
input|c1|1414116-1414896|+|ctg1_1463|	NZ_CBLG010000129|c5|20979-21836|+|QZ12_RS11995|formate_transporter_FocA|WP_025383305.1	30.6	268	163	4	6	251	12	278	6.6e-23	112.1
input|c1|1414116-1414896|+|ctg1_1463|	NZ_CP007230|c5|3389956-3390813|-|BF17_RS15280|formate_transporter_FocA|WP_025383305.1	30.6	268	163	4	6	251	12	278	6.6e-23	112.1
input|c1|1414116-1414896|+|ctg1_1463|	NZ_CPWG01000028|c6|56836-57693|+|AE401_RS17065|formate_transporter_FocA|WP_025383305.1	30.6	268	163	4	6	251	12	278	6.6e-23	112.1
input|c1|1414116-1414896|+|ctg1_1463|	NZ_CPYL01000001|c1|294818-295675|-|AEG93_RS01300|formate_transporter_FocA|WP_025383305.1	30.6	268	163	4	6	251	12	278	6.6e-23	112.1
input|c1|1414116-1414896|+|ctg1_1463|	NZ_CPZI01000004|c3|32428-33285|+|AEJ57_RS04090|formate_transporter_FocA|WP_025383305.1	30.6	268	163	4	6	251	12	278	6.6e-23	112.1
input|c1|1414116-1414896|+|ctg1_1463|	NZ_CQEB01000017|c3|4988-5845|-|AFA96_RS14215|formate_transporter_FocA|WP_025383305.1	30.6	268	163	4	6	251	12	278	6.6e-23	112.1
input|c1|1414116-1414896|+|ctg1_1463|	NZ_CVMG01000002|c3|143642-144499|-|AP309_RS01875|formate_transporter_FocA|WP_025383305.1	30.6	268	163	4	6	251	12	278	6.6e-23	112.1
input|c1|1414116-1414896|+|ctg1_1463|	NZ_FIZD01000008|c1|156899-157756|-|BN3896_RS10065|formate_transporter_FocA|WP_068442149.1	31.0	268	162	5	6	251	12	278	8.6e-23	111.7
input|c1|1414116-1414896|+|ctg1_1463|	NZ_LDOU01000026|c6|81498-82982|+|ABT57_RS21935|formate_transporter_FocA|WP_047887397.1	30.9	269	161	6	6	251	14	280	8.6e-23	111.7
input|c1|1414116-1414896|+|ctg1_1463|	NZ_ABXW01000014|c2|106153-107010|-|PROVALCAL_RS03785|formate_transporter_FocA|WP_006657790.1	30.4	273	165	6	6	255	12	282	1.1e-22	111.3
input|c1|1414116-1414896|+|ctg1_1463|	NZ_CDPK01000003|c3|246801-247658|-|A1830_RS05370|formate_transporter_FocA|WP_067702829.1	30.9	269	161	7	6	251	12	278	1.1e-22	111.3
input|c1|1414116-1414896|+|ctg1_1463|	NZ_CP023536|c3|3726220-3727077|+|CO695_RS17490|formate_transporter_FocA|WP_006657790.1	30.4	273	165	6	6	255	12	282	1.1e-22	111.3
input|c1|1414116-1414896|+|ctg1_1463|	NZ_LFCV01000018|c4|36121-36978|-|AB204_RS03285|formate_transporter_FocA|WP_047961955.1	29.5	268	166	4	6	251	12	278	1.1e-22	111.3
input|c1|1414116-1414896|+|ctg1_1463|	NC_005126|c8|1928972-1929829|-|PLU_RS08130|formate_transporter_FocA|WP_011145906.1	29.1	268	167	4	6	251	12	278	1.5e-22	110.9
input|c1|1414116-1414896|+|ctg1_1463|	NZ_JALD01000028|c1|9540-10397|-|HMPREF1563_RS04140|formate_transporter_FocA|WP_036960341.1	30.0	273	166	5	6	255	12	282	1.5e-22	110.9
input|c1|1414116-1414896|+|ctg1_1463|	NZ_JRXE01000001|c1|48138-49001|+|NG42_RS00190|formate_transporter_FocA|WP_052896536.1	29.1	268	167	4	6	251	12	278	1.5e-22	110.9
input|c1|1414116-1414896|+|ctg1_1463|	NZ_LJPB01000023|c3|3728-4585|-|AA106_RS02300|formate_transporter_FocA|WP_011145906.1	29.1	268	167	4	6	251	12	278	1.5e-22	110.9
input|c1|1414116-1414896|+|ctg1_1463|	NZ_CM001773|c1|1669016-1669873|-|OO7_RS06700|formate_transporter_FocA|WP_008915198.1	30.6	265	161	4	6	248	12	275	1.9e-22	110.5
input|c1|1414116-1414896|+|ctg1_1463|	NZ_GG703817|c1|1018222-1019079|+|PROVRUST_RS04860|formate_transporter_FocA|WP_006813599.1	29.8	265	163	4	6	248	12	275	1.9e-22	110.5
input|c1|1414116-1414896|+|ctg1_1463|	NZ_JACS01000078|c2|9540-10397|-|HMPREF1562_RS18840|formate_transporter_FocA|WP_006662181.1	30.0	273	166	5	6	255	12	282	1.9e-22	110.5
input|c1|1414116-1414896|+|ctg1_1463|	NZ_JALB01000026|c2|9540-10397|-|HMPREF1565_RS07150|formate_transporter_FocA|WP_006662181.1	30.0	273	166	5	6	255	12	282	1.9e-22	110.5
input|c1|1414116-1414896|+|ctg1_1463|	NZ_JALC01000015|c1|434900-435757|+|HMPREF1564_RS02875|formate_transporter_FocA|WP_006662181.1	30.0	273	166	5	6	255	12	282	1.9e-22	110.5
input|c1|1414116-1414896|+|ctg1_1463|	NZ_JNVB01000048|c5|12656-13513|+|GS12_RS15270|formate_transporter_FocA|WP_034913795.1	30.1	269	163	7	6	251	12	278	1.9e-22	110.5
input|c1|1414116-1414896|+|ctg1_1463|	NZ_JQNE01000001|c3|1335731-1336588|-|FA91_RS06615|formate_transporter_FocA|WP_034913795.1	30.1	269	163	7	6	251	12	278	1.9e-22	110.5
input|c1|1414116-1414896|+|ctg1_1463|	NZ_KB233230|c1|1854589-1855446|+|OO9_RS08700|formate_transporter_FocA|WP_006662181.1	30.0	273	166	5	6	255	12	282	1.9e-22	110.5
input|c1|1414116-1414896|+|ctg1_1463|	NZ_MRBS01000002|c4|95294-96157|+|BS626_RS04470|formate_transporter_FocA|WP_075181199.1	29.1	268	167	3	6	251	12	278	1.9e-22	110.5
input|c1|1414116-1414896|+|ctg1_1463|	NZ_AYSJ01000014|c13|3183-4040|-|PTE_RS15615|formate_transporter_FocA|WP_036848542.1	29.5	268	166	4	6	251	12	278	2.5e-22	110.2
input|c1|1414116-1414896|+|ctg1_1463|	NZ_CP011104|c17|3652172-3653029|-|VY86_RS15750|formate_transporter_FocA|WP_046975665.1	29.9	268	165	4	6	251	12	278	2.5e-22	110.2
input|c1|1414116-1414896|+|ctg1_1463|	NZ_JALA01000010|c3|411276-412133|+|HMPREF1566_RS07260|formate_transporter_FocA|WP_036951809.1	30.2	265	162	4	6	248	12	275	2.5e-22	110.2
input|c1|1414116-1414896|+|ctg1_1463|	NZ_CQBX01000001|c2|559383-560240|+|AE031_RS02600|formate_transporter_FocA|WP_050139705.1	30.2	268	164	4	6	251	12	278	3.3e-22	109.8
input|c1|1414116-1414896|+|ctg1_1463|	NZ_FORG01000001|c12|184458-185315|+|BM100_RS00790|formate_transporter_FocA|WP_092507140.1	29.9	268	165	4	6	251	12	278	3.3e-22	109.8
input|c1|1414116-1414896|+|ctg1_1463|	NZ_KB372805|c5|82004-82867|-|G200_RS0118370|formate_transporter_FocA|WP_017802455.1	29.6	277	169	5	6	257	12	287	3.3e-22	109.8
input|c1|1414116-1414896|+|ctg1_1463|	NZ_CGCC01000003|c2|232543-233400|+|AP331_RS05545|formate_transporter_FocA|WP_004710037.1	30.6	268	163	4	6	251	12	278	4.3e-22	109.4
input|c1|1414116-1414896|+|ctg1_1463|	NZ_CP007448|c3|3000372-3001229|+|LC20_RS14580|formate_transporter_FocA|WP_025378792.1	29.9	268	165	4	6	251	12	278	4.3e-22	109.4
input|c1|1414116-1414896|+|ctg1_1463|	NZ_CP009880|c1|2339826-2340686|-|PSNIH1_RS11165|formate_transporter_FocA|WP_039383550.1	30.5	269	162	7	6	251	12	278	4.3e-22	109.4
input|c1|1414116-1414896|+|ctg1_1463|	NZ_CP017236|c4|2335781-2336638|+|QMA0440_RS10835|formate_transporter_FocA|WP_004717352.1	29.9	268	165	4	6	251	12	278	4.3e-22	109.4
input|c1|1414116-1414896|+|ctg1_1463|	NZ_CP023964|c3|1713111-1713968|-|CRN75_RS07695|formate_transporter_FocA|WP_004710037.1	30.6	268	163	4	6	251	12	278	4.3e-22	109.4
input|c1|1414116-1414896|+|ctg1_1463|	NZ_CPVN01000001|c1|629873-630730|-|AES74_RS02820|formate_transporter_FocA|WP_004710037.1	30.6	268	163	4	6	251	12	278	4.3e-22	109.4
input|c1|1414116-1414896|+|ctg1_1463|	NZ_CPYY01000003|c2|169732-170589|-|AEK67_RS07165|formate_transporter_FocA|WP_004710037.1	30.6	268	163	4	6	251	12	278	4.3e-22	109.4
input|c1|1414116-1414896|+|ctg1_1463|	NZ_JRUQ01000029|c2|46630-47487|-|NG99_RS10015|formate_transporter_FocA|WP_034891740.1	29.7	269	164	7	6	251	12	278	4.3e-22	109.4
input|c1|1414116-1414896|+|ctg1_1463|	NZ_KB233222|c3|2191356-2192222|+|OOA_RS09355|formate_transporter_FocA|WP_008911908.1	29.5	275	171	5	6	258	12	285	4.3e-22	109.4
input|c1|1414116-1414896|+|ctg1_1463|	NZ_KN150731|c2|1415849-1416706|-|DJ58_RS15385|formate_transporter_FocA|WP_004710037.1	30.6	268	163	4	6	251	12	278	4.3e-22	109.4
input|c1|1414116-1414896|+|ctg1_1463|	NZ_LDOV01000032|c5|24255-25730|+|ABT58_RS17765|formate_transporter_FocA|WP_047875789.1	29.7	269	164	6	6	251	15	281	4.3e-22	109.4
input|c1|1414116-1414896|+|ctg1_1463|	NZ_MDJQ01000023|c4|9971-10831|-|BFS13_RS08840|formate_transporter_FocA|WP_071668697.1	30.5	269	162	7	6	251	12	278	4.3e-22	109.4
input|c1|1414116-1414896|+|ctg1_1463|	NC_012962|c15|3277344-3278201|+|PAU_RS13800|formate_transporter_FocA|WP_015834967.1	29.9	268	165	4	6	251	12	278	5.6e-22	109.0
input|c1|1414116-1414896|+|ctg1_1463|	NZ_AZUK01000001|c5|2714365-2715195|-|H027_RS0112590|formate_transporter_FocA|WP_024872813.1	29.7	273	163	5	5	255	11	276	5.6e-22	109.0
input|c1|1414116-1414896|+|ctg1_1463|	NZ_CM001981|c5|2610525-2611382|+|DCH3533_RS11695|formate_transporter_FocA|WP_012770051.1	30.2	268	164	4	6	251	12	278	5.6e-22	109.0
input|c1|1414116-1414896|+|ctg1_1463|	NZ_CP009539|c4|3565738-3566595|-|BD65_RS15950|formate_transporter_FocA|WP_042528139.1	29.9	268	165	4	6	251	12	278	5.6e-22	109.0
input|c1|1414116-1414896|+|ctg1_1463|	NZ_CP009801|c2|193755-194612|+|CH53_RS00795|formate_transporter_FocA|WP_005184695.1	30.2	268	164	4	6	251	12	278	5.6e-22	109.0
input|c1|1414116-1414896|+|ctg1_1463|	NZ_CP020409|c2|2585415-2586272|-|A6J67_RS11855|formate_transporter_FocA|WP_005184695.1	30.2	268	164	4	6	251	12	278	5.6e-22	109.0
input|c1|1414116-1414896|+|ctg1_1463|	NZ_CPVD01000003|c2|54884-55741|+|AEJ63_RS04670|formate_transporter_FocA|WP_050084953.1	30.2	268	164	4	6	251	12	278	5.6e-22	109.0
input|c1|1414116-1414896|+|ctg1_1463|	NZ_CPVI01000018|c5|54902-55759|+|AFB63_RS16140|formate_transporter_FocA|WP_050084953.1	30.2	268	164	4	6	251	12	278	5.6e-22	109.0
input|c1|1414116-1414896|+|ctg1_1463|	NZ_CPWN01000001|c1|432185-433042|-|AD433_RS01925|formate_transporter_FocA|WP_050106302.1	30.2	268	164	4	6	251	12	278	5.6e-22	109.0
input|c1|1414116-1414896|+|ctg1_1463|	NZ_CPWY01000005|c3|216215-217072|-|AES48_RS08355|formate_transporter_FocA|WP_005184695.1	30.2	268	164	4	6	251	12	278	5.6e-22	109.0
input|c1|1414116-1414896|+|ctg1_1463|	NZ_CPZJ01000015|c2|9942-10799|+|AE858_RS15700|formate_transporter_FocA|WP_005184695.1	30.2	268	164	4	6	251	12	278	5.6e-22	109.0
input|c1|1414116-1414896|+|ctg1_1463|	NZ_CQBF01000016|c5|55095-55952|+|AE301_RS20845|formate_transporter_FocA|WP_050106302.1	30.2	268	164	4	6	251	12	278	5.6e-22	109.0
input|c1|1414116-1414896|+|ctg1_1463|	NZ_CQBG01000001|c2|410232-411089|-|AEO74_RS01840|formate_transporter_FocA|WP_050084953.1	30.2	268	164	4	6	251	12	278	5.6e-22	109.0
input|c1|1414116-1414896|+|ctg1_1463|	NZ_CQBO01000001|c1|299084-299941|-|AE053_RS01250|formate_transporter_FocA|WP_050106302.1	30.2	268	164	4	6	251	12	278	5.6e-22	109.0
input|c1|1414116-1414896|+|ctg1_1463|	NZ_CQBP01000004|c2|241915-242772|+|AEQ47_RS07140|formate_transporter_FocA|WP_005184695.1	30.2	268	164	4	6	251	12	278	5.6e-22	109.0
input|c1|1414116-1414896|+|ctg1_1463|	NZ_CQBR01000001|c1|442346-443203|-|AEN10_RS01960|formate_transporter_FocA|WP_050106302.1	30.2	268	164	4	6	251	12	278	5.6e-22	109.0
input|c1|1414116-1414896|+|ctg1_1463|	NZ_CQCT01000005|c4|290179-291036|+|AEZ05_RS08860|formate_transporter_FocA|WP_005184695.1	30.2	268	164	4	6	251	12	278	5.6e-22	109.0
input|c1|1414116-1414896|+|ctg1_1463|	NZ_CQDT01000033|c6|31124-31981|+|AFE12_RS20310|formate_transporter_FocA|WP_050106302.1	30.2	268	164	4	6	251	12	278	5.6e-22	109.0
input|c1|1414116-1414896|+|ctg1_1463|	NZ_CQEP01000001|c1|298552-299409|-|AES04_RS01245|formate_transporter_FocA|WP_050106302.1	30.2	268	164	4	6	251	12	278	5.6e-22	109.0
input|c1|1414116-1414896|+|ctg1_1463|	NZ_CTKY01000007|c2|62092-62949|-|AK337_RS06235|formate_transporter_FocA|WP_050084953.1	30.2	268	164	4	6	251	12	278	5.6e-22	109.0
input|c1|1414116-1414896|+|ctg1_1463|	NZ_CWJO01000002|c2|538349-539206|-|ALC37_RS07990|formate_transporter_FocA|WP_005184695.1	30.2	268	164	4	6	251	12	278	5.6e-22	109.0
input|c1|1414116-1414896|+|ctg1_1463|	NZ_LMLK01000021|c6|296240-297109|+|ASF13_RS13125|formate_transporter_FocA|WP_056236897.1	30.6	271	159	8	6	251	12	278	5.6e-22	109.0
input|c1|1414116-1414896|+|ctg1_1463|	NZ_AWGA01000024|c2|6862-7710|-|O970_RS0102470|formate_transporter_FocA|WP_024495593.1	30.8	273	164	7	6	255	12	282	7.3e-22	108.6
input|c1|1414116-1414896|+|ctg1_1463|	NZ_CIFE01000002|c2|53830-54687|+|AP372_RS04205|formate_transporter_FocA|WP_004713335.1	30.2	268	164	4	6	251	12	278	7.3e-22	108.6
input|c1|1414116-1414896|+|ctg1_1463|	NZ_CP009787|c2|1139321-1140178|+|CH64_RS05100|formate_transporter_FocA|WP_004713335.1	30.2	268	164	4	6	251	12	278	7.3e-22	108.6
input|c1|1414116-1414896|+|ctg1_1463|	NZ_CQBH01000002|c3|310419-311276|+|AEK24_RS04725|formate_transporter_FocA|WP_049605350.1	30.2	268	164	4	6	251	12	278	7.3e-22	108.6
input|c1|1414116-1414896|+|ctg1_1463|	NZ_CQBW01000001|c1|326406-327263|-|AEN22_RS01455|formate_transporter_FocA|WP_050097116.1	29.9	268	165	4	6	251	12	278	7.3e-22	108.6
input|c1|1414116-1414896|+|ctg1_1463|	NZ_CQDU01000001|c1|355263-356120|-|AER53_RS01590|formate_transporter_FocA|WP_050097116.1	29.9	268	165	4	6	251	12	278	7.3e-22	108.6
input|c1|1414116-1414896|+|ctg1_1463|	NZ_CTKE01000001|c2|230494-231351|+|AKZ53_RS01030|formate_transporter_FocA|WP_004713335.1	30.2	268	164	4	6	251	12	278	7.3e-22	108.6
input|c1|1414116-1414896|+|ctg1_1463|	NZ_CTKU01000001|c2|230166-231023|+|AK261_RS01030|formate_transporter_FocA|WP_004713335.1	30.2	268	164	4	6	251	12	278	7.3e-22	108.6
input|c1|1414116-1414896|+|ctg1_1463|	NZ_CWJI01000016|c6|54999-55856|+|ALC19_RS18245|formate_transporter_FocA|WP_049605350.1	30.2	268	164	4	6	251	12	278	7.3e-22	108.6
input|c1|1414116-1414896|+|ctg1_1463|	NZ_GG753567|c6|4576225-4577082|+|HMPREF0758_RS20840|formate_transporter_FocA|WP_004964949.1	29.7	276	166	6	6	255	12	285	7.3e-22	108.6
input|c1|1414116-1414896|+|ctg1_1463|	NZ_JSYH01000009|c7|73992-74849|-|OB90_RS02435|formate_transporter_FocA|WP_033575628.1	30.2	268	164	4	6	251	12	278	7.3e-22	108.6
input|c1|1414116-1414896|+|ctg1_1463|	NC_008800|c2|1719270-1720127|-|YE1533|formate_transporter|YP_001005828.1	30.2	268	164	4	6	251	12	278	9.5e-22	108.2
input|c1|1414116-1414896|+|ctg1_1463|	NC_017564|c1|431825-432682|-|Y11_RS01910|formate_transporter_FocA|WP_005166519.1	30.2	268	164	4	6	251	12	278	9.5e-22	108.2
input|c1|1414116-1414896|+|ctg1_1463|	NZ_ALXE01000052|c6|48041-48943|+|B880_RS25390|formate_transporter_FocA|WP_051005722.1	29.1	268	167	4	6	251	12	278	9.5e-22	108.2
input|c1|1414116-1414896|+|ctg1_1463|	NZ_CACZ01000033|c4|305117-305974|+|YEPO36_RS12100|formate_transporter_FocA|WP_005166519.1	30.2	268	164	4	6	251	12	278	9.5e-22	108.2
input|c1|1414116-1414896|+|ctg1_1463|	NZ_CFLA01000021|c2|43823-44680|-|AP312_RS17680|formate_transporter_FocA|WP_005166519.1	30.2	268	164	4	6	251	12	278	9.5e-22	108.2
input|c1|1414116-1414896|+|ctg1_1463|	NZ_CGCB01000030|c4|46034-46891|-|AP305_RS17340|formate_transporter_FocA|WP_050081435.1	30.2	268	164	4	6	251	12	278	9.5e-22	108.2
input|c1|1414116-1414896|+|ctg1_1463|	NZ_CGCI01000004|c2|44959-45816|-|AP361_RS05050|formate_transporter_FocA|WP_050081435.1	30.2	268	164	4	6	251	12	278	9.5e-22	108.2
input|c1|1414116-1414896|+|ctg1_1463|	NZ_CHYV01000004|c1|150522-151379|+|AP296_RS06350|formate_transporter_FocA|WP_005166519.1	30.2	268	164	4	6	251	12	278	9.5e-22	108.2
input|c1|1414116-1414896|+|ctg1_1463|	NZ_CP009367|c2|1041176-1042033|-|CH47_RS05270|formate_transporter_FocA|WP_005166519.1	30.2	268	164	4	6	251	12	278	9.5e-22	108.2
input|c1|1414116-1414896|+|ctg1_1463|	NZ_CP011118|c2|1779101-1779958|-|FORC2_RS08030|formate_transporter_FocA|WP_005166519.1	30.2	268	164	4	6	251	12	278	9.5e-22	108.2
input|c1|1414116-1414896|+|ctg1_1463|	NZ_CP011286|c3|2773489-2774346|+|XM56_RS12515|formate_transporter_FocA|WP_005166519.1	30.2	268	164	4	6	251	12	278	9.5e-22	108.2
input|c1|1414116-1414896|+|ctg1_1463|	NZ_CP016937|c4|3576367-3577224|+|BED33_RS16780|formate_transporter_FocA|WP_005166519.1	30.2	268	164	4	6	251	12	278	9.5e-22	108.2
input|c1|1414116-1414896|+|ctg1_1463|	NZ_CP019706|c1|54331-55188|+|B1H58_RS00220|formate_transporter_FocA|WP_085067424.1	29.1	268	167	4	6	251	12	278	9.5e-22	108.2
input|c1|1414116-1414896|+|ctg1_1463|	NZ_CP023962|c1|968884-969741|-|CRN74_RS04450|formate_transporter_FocA|WP_050081435.1	30.2	268	164	4	6	251	12	278	9.5e-22	108.2
input|c1|1414116-1414896|+|ctg1_1463|	NZ_CPYS01000002|c1|362369-363226|-|AEX88_RS03970|formate_transporter_FocA|WP_005166519.1	30.2	268	164	4	6	251	12	278	9.5e-22	108.2
input|c1|1414116-1414896|+|ctg1_1463|	NZ_CPYU01000003|c1|128769-129626|-|AEG47_RS06730|formate_transporter_FocA|WP_005166519.1	30.2	268	164	4	6	251	12	278	9.5e-22	108.2
input|c1|1414116-1414896|+|ctg1_1463|	NZ_CPZF01000001|c2|707723-708580|-|AEM85_RS03110|formate_transporter_FocA|WP_005166519.1	30.2	268	164	4	6	251	12	278	9.5e-22	108.2
input|c1|1414116-1414896|+|ctg1_1463|	NZ_CPZM01000007|c2|134723-135580|+|AEP31_RS05570|formate_transporter_FocA|WP_005166519.1	30.2	268	164	4	6	251	12	278	9.5e-22	108.2
input|c1|1414116-1414896|+|ctg1_1463|	NZ_CPZP01000003|c3|304537-305394|+|AEO96_RS06185|formate_transporter_FocA|WP_050081435.1	30.2	268	164	4	6	251	12	278	9.5e-22	108.2
input|c1|1414116-1414896|+|ctg1_1463|	NZ_CPZT01000004|c1|260268-261125|-|ADZ31_RS06885|formate_transporter_FocA|WP_005166519.1	30.2	268	164	4	6	251	12	278	9.5e-22	108.2
input|c1|1414116-1414896|+|ctg1_1463|	NZ_CQAE01000001|c2|1046875-1047732|+|AET41_RS05110|formate_transporter_FocA|WP_005166519.1	30.2	268	164	4	6	251	12	278	9.5e-22	108.2
input|c1|1414116-1414896|+|ctg1_1463|	NZ_CQDJ01000054|c5|4507-5364|+|AEZ73_RS20470|formate_transporter_FocA|WP_005166519.1	30.2	268	164	4	6	251	12	278	9.5e-22	108.2
input|c1|1414116-1414896|+|ctg1_1463|	NZ_CQEI01000002|c1|128416-129273|-|AD586_RS03570|formate_transporter_FocA|WP_005166519.1	30.2	268	164	4	6	251	12	278	9.5e-22	108.2
input|c1|1414116-1414896|+|ctg1_1463|	NZ_CQEN01000006|c3|225614-226471|-|AEG51_RS10005|formate_transporter_FocA|WP_050081435.1	30.2	268	164	4	6	251	12	278	9.5e-22	108.2
input|c1|1414116-1414896|+|ctg1_1463|	NZ_CTIP01000003|c1|90685-91542|+|AK137_RS05860|formate_transporter_FocA|WP_005166519.1	30.2	268	164	4	6	251	12	278	9.5e-22	108.2
input|c1|1414116-1414896|+|ctg1_1463|	NZ_CTIU01000008|c2|43836-44693|-|AK143_RS09110|formate_transporter_FocA|WP_005166519.1	30.2	268	164	4	6	251	12	278	9.5e-22	108.2
input|c1|1414116-1414896|+|ctg1_1463|	NZ_CTIY01000001|c1|157294-158151|-|AZE24_RS00695|formate_transporter_FocA|WP_005166519.1	30.2	268	164	4	6	251	12	278	9.5e-22	108.2
input|c1|1414116-1414896|+|ctg1_1463|	NZ_CTJA01000004|c3|185197-186054|-|AK071_RS08365|formate_transporter_FocA|WP_050081435.1	30.2	268	164	4	6	251	12	278	9.5e-22	108.2
input|c1|1414116-1414896|+|ctg1_1463|	NZ_CTKN01000006|c1|211048-211905|-|AK015_RS08590|formate_transporter_FocA|WP_005166519.1	30.2	268	164	4	6	251	12	278	9.5e-22	108.2
input|c1|1414116-1414896|+|ctg1_1463|	NZ_CTRB01000001|c1|304283-305140|-|AK214_RS01300|formate_transporter_FocA|WP_005166519.1	30.2	268	164	4	6	251	12	278	9.5e-22	108.2
input|c1|1414116-1414896|+|ctg1_1463|	NZ_CTRG01000005|c2|268676-269533|+|AK358_RS10145|formate_transporter_FocA|WP_005166519.1	30.2	268	164	4	6	251	12	278	9.5e-22	108.2
input|c1|1414116-1414896|+|ctg1_1463|	NZ_CVJV01000003|c1|49593-50450|-|AP308_RS05250|formate_transporter_FocA|WP_005166519.1	30.2	268	164	4	6	251	12	278	9.5e-22	108.2
input|c1|1414116-1414896|+|ctg1_1463|	NZ_CWGK01000005|c2|314350-315207|+|AFG20_RS13560|formate_transporter_FocA|WP_005166519.1	30.2	268	164	4	6	251	12	278	9.5e-22	108.2
input|c1|1414116-1414896|+|ctg1_1463|	NZ_CWGL01000004|c2|287535-288392|+|AFI52_RS10450|formate_transporter_FocA|WP_005166519.1	30.2	268	164	4	6	251	12	278	9.5e-22	108.2
input|c1|1414116-1414896|+|ctg1_1463|	NZ_CWIZ01000044|c5|4702-5559|-|AFI96_RS17615|formate_transporter_FocA|WP_005166519.1	30.2	268	164	4	6	251	12	278	9.5e-22	108.2
input|c1|1414116-1414896|+|ctg1_1463|	NZ_CWJB01000016|c2|4786-5643|-|AFJ11_RS13880|formate_transporter_FocA|WP_005166519.1	30.2	268	164	4	6	251	12	278	9.5e-22	108.2
input|c1|1414116-1414896|+|ctg1_1463|	NZ_CWJL01000006|c3|47596-48453|-|ALC31_RS07205|formate_transporter_FocA|WP_049609793.1	30.2	268	164	4	6	251	12	278	9.5e-22	108.2
input|c1|1414116-1414896|+|ctg1_1463|	NZ_HF571988|c3|1878158-1879015|-|YE5303_RS08795|formate_transporter_FocA|WP_005166519.1	30.2	268	164	4	6	251	12	278	9.5e-22	108.2
input|c1|1414116-1414896|+|ctg1_1463|	NZ_MSPN01000004|c3|130540-131397|-|BVD84_RS05350|formate_transporter_FocA|WP_005166519.1	30.2	268	164	4	6	251	12	278	9.5e-22	108.2
input|c1|1414116-1414896|+|ctg1_1463|	NZ_MTCW01000005|c4|215304-216161|+|BVD90_RS09480|formate_transporter_FocA|WP_005166519.1	30.2	268	164	4	6	251	12	278	9.5e-22	108.2
input|c1|1414116-1414896|+|ctg1_1463|	NZ_MTHI01000006|c5|314078-314935|+|BVD92_RS11840|formate_transporter_FocA|WP_005166519.1	30.2	268	164	4	6	251	12	278	9.5e-22	108.2
input|c1|1414116-1414896|+|ctg1_1463|	NZ_LXEV01000020|c1|62537-63391|-|M997_RS07540|formate_transporter_FocA|WP_064719497.1	30.6	265	161	5	6	248	12	275	1.2e-21	107.8
input|c1|1414116-1414896|+|ctg1_1463|	NC_016816|c4|3065066-3065926|+|PANA5342_RS36960|formate_transporter_FocA|WP_015700655.1	29.1	268	167	4	6	251	12	278	1.6e-21	107.5
input|c1|1414116-1414896|+|ctg1_1463|	NZ_ACCA01000014|c2|18791-19648|-|YKRIS0001_RS09725|formate_transporter_FocA|WP_004391069.1	30.2	268	164	4	6	251	12	278	1.6e-21	107.5
input|c1|1414116-1414896|+|ctg1_1463|	NZ_AXDT01000106|c14|3525-4382|-|O185_RS43475|formate_transporter_FocA|WP_021325199.1	29.9	268	165	4	6	251	12	278	1.6e-21	107.5
input|c1|1414116-1414896|+|ctg1_1463|	NZ_CGCG01000001|c1|264877-265734|-|AP342_RS01110|formate_transporter_FocA|WP_004391069.1	30.2	268	164	4	6	251	12	278	1.6e-21	107.5
input|c1|1414116-1414896|+|ctg1_1463|	NZ_CP009997|c4|4447523-4448380|-|CH54_RS20090|formate_transporter_FocA|WP_038632091.1	30.2	268	164	4	6	251	12	278	1.6e-21	107.5
input|c1|1414116-1414896|+|ctg1_1463|	NZ_CP010029|c1|553535-554392|-|PL78_RS02625|formate_transporter_FocA|WP_064512889.1	29.9	268	165	4	6	251	12	278	1.6e-21	107.5
input|c1|1414116-1414896|+|ctg1_1463|	NZ_CPXZ01000001|c1|568016-568873|+|AEP97_RS02615|formate_transporter_FocA|WP_004391069.1	30.2	268	164	4	6	251	12	278	1.6e-21	107.5
input|c1|1414116-1414896|+|ctg1_1463|	NZ_CPYI01000003|c1|118645-119502|+|AEG16_RS05020|formate_transporter_FocA|WP_004391069.1	30.2	268	164	4	6	251	12	278	1.6e-21	107.5
input|c1|1414116-1414896|+|ctg1_1463|	NZ_CQAG01000002|c1|313176-314033|-|AD007_RS07525|formate_transporter_FocA|WP_004391069.1	30.2	268	164	4	6	251	12	278	1.6e-21	107.5
input|c1|1414116-1414896|+|ctg1_1463|	NZ_CQAX01000007|c1|72466-73323|+|AE375_RS09110|formate_transporter_FocA|WP_049633961.1	31.0	268	162	5	6	251	12	278	1.6e-21	107.5
input|c1|1414116-1414896|+|ctg1_1463|	NZ_CQBU01000006|c1|84468-85325|+|AEE65_RS10245|formate_transporter_FocA|WP_049601426.1	30.2	268	164	4	6	251	12	278	1.6e-21	107.5
input|c1|1414116-1414896|+|ctg1_1463|	NZ_CQEO01000001|c1|206115-206972|+|AEL40_RS00910|formate_transporter_FocA|WP_004391069.1	30.2	268	164	4	6	251	12	278	1.6e-21	107.5
input|c1|1414116-1414896|+|ctg1_1463|	NZ_CQER01000014|c3|74293-75150|+|AEC25_RS17510|formate_transporter_FocA|WP_050078460.1	30.2	268	164	4	6	251	12	278	1.6e-21	107.5
input|c1|1414116-1414896|+|ctg1_1463|	NZ_DF158882|c2|1146543-1147400|+|RI45_RS05395|formate_transporter_FocA|WP_034862208.1	30.6	268	163	5	6	251	12	278	1.6e-21	107.5
input|c1|1414116-1414896|+|ctg1_1463|	NZ_FPJM01000002|c7|555829-556689|-|BT155_RS10415|formate_transporter_FocA|WP_015700655.1	29.1	268	167	4	6	251	12	278	1.6e-21	107.5
input|c1|1414116-1414896|+|ctg1_1463|	NZ_JFGT01000006|c4|141609-142466|-|EA20_RS0115045|formate_transporter_FocA|WP_024967614.1	28.7	268	168	4	6	251	12	278	1.6e-21	107.5
input|c1|1414116-1414896|+|ctg1_1463|	NZ_JFHN01000074|c13|89588-90445|+|BG55_RS19680|formate_transporter_FocA|WP_034941178.1	29.1	268	167	4	6	251	12	278	1.6e-21	107.5
input|c1|1414116-1414896|+|ctg1_1463|	NZ_JGVH01000021|c11|52843-53700|+|MEG1_RS06750|formate_transporter_FocA|WP_021325199.1	29.9	268	165	4	6	251	12	278	1.6e-21	107.5
input|c1|1414116-1414896|+|ctg1_1463|	NZ_JRWU01000001|c1|534071-534928|-|NI27_RS02405|formate_transporter_FocA|WP_045046356.1	29.9	271	161	6	6	251	12	278	1.6e-21	107.5
input|c1|1414116-1414896|+|ctg1_1463|	NZ_KL543985|c1|56496-57353|+|BO26_RS18805|formate_transporter_FocA|WP_036774210.1	29.9	268	165	4	6	251	12	278	1.6e-21	107.5
input|c1|1414116-1414896|+|ctg1_1463|	NZ_LFLX01000001|c3|2046503-2047363|+|ACO03_RS11550|formate_transporter_FocA|WP_015700655.1	29.1	268	167	4	6	251	12	278	1.6e-21	107.5
input|c1|1414116-1414896|+|ctg1_1463|	NZ_LMYG01000077|c5|236362-237222|+|AUU15_RS20835|formate_transporter_FocA|WP_064367320.1	28.7	268	168	4	6	251	12	278	1.6e-21	107.5
input|c1|1414116-1414896|+|ctg1_1463|	NZ_MIIW01000042|c1|11593-12447|-|BHE86_RS10100|formate_transporter_FocA|WP_069368182.1	30.2	265	162	4	6	248	12	275	1.6e-21	107.5
input|c1|1414116-1414896|+|ctg1_1463|	NZ_MRUL01000003|c6|254700-255557|+|BTJ39_RS07260|formate_transporter_FocA|WP_078001998.1	30.7	274	161	7	6	254	12	281	1.6e-21	107.5
input|c1|1414116-1414896|+|ctg1_1463|	NZ_MTHH01000001|c2|696771-697628|-|BVD91_RS03285|formate_transporter_FocA|WP_050078460.1	30.2	268	164	4	6	251	12	278	1.6e-21	107.5
input|c1|1414116-1414896|+|ctg1_1463|	NC_013956|c4|1524376-1525236|-|PANA_RS06895|formate_transporter_FocA|WP_013025235.1	29.1	268	167	4	6	251	12	278	2.1e-21	107.1
input|c1|1414116-1414896|+|ctg1_1463|	NC_017531|c1|797828-798688|-|PAJ_RS03610|formate_transporter_FocA|WP_013025235.1	29.1	268	167	4	6	251	12	278	2.1e-21	107.1
input|c1|1414116-1414896|+|ctg1_1463|	NC_017554|c3|3030050-3030910|+|PAGR_RS14270|formate_transporter_FocA|WP_013025235.1	29.1	268	167	4	6	251	12	278	2.1e-21	107.1
input|c1|1414116-1414896|+|ctg1_1463|	NZ_AALC02000024|c2|40021-40878|-|YBERC0001_RS08235|formate_transporter_FocA|WP_005275097.1	30.2	268	164	4	6	251	12	278	2.1e-21	107.1
input|c1|1414116-1414896|+|ctg1_1463|	NZ_AALD02000003|c6|74083-74940|-|YMOLL0001_RS15720|formate_transporter_FocA|WP_004873745.1	30.2	268	164	4	6	251	12	278	2.1e-21	107.1
input|c1|1414116-1414896|+|ctg1_1463|	NZ_CAEI01000122|c2|175158-176018|-|PAB9_RS17100|formate_transporter_FocA|WP_013025235.1	29.1	268	167	4	6	251	12	278	2.1e-21	107.1
input|c1|1414116-1414896|+|ctg1_1463|	NZ_CGBH01000001|c2|537595-538452|+|AP324_RS02350|formate_transporter_FocA|WP_005275097.1	30.2	268	164	4	6	251	12	278	2.1e-21	107.1
input|c1|1414116-1414896|+|ctg1_1463|	NZ_CHYZ01000013|c2|45150-46007|-|AP304_RS13910|formate_transporter_FocA|WP_005275097.1	30.2	268	164	4	6	251	12	278	2.1e-21	107.1
input|c1|1414116-1414896|+|ctg1_1463|	NZ_CIFJ01000005|c2|146516-147373|-|AP322_RS05080|formate_transporter_FocA|WP_004873745.1	30.2	268	164	4	6	251	12	278	2.1e-21	107.1
input|c1|1414116-1414896|+|ctg1_1463|	NZ_CP011975|c2|3681028-3681885|-|ACZ76_RS16495|formate_transporter_FocA|WP_005275097.1	30.2	268	164	4	6	251	12	278	2.1e-21	107.1
input|c1|1414116-1414896|+|ctg1_1463|	NZ_CP014207|c4|2423488-2424348|-|AW734_RS11330|formate_transporter_FocA|WP_064373466.1	29.1	268	167	4	6	251	12	278	2.1e-21	107.1
input|c1|1414116-1414896|+|ctg1_1463|	NZ_CP020943|c4|2234516-2235376|-|B9Q16_RS10625|formate_transporter_FocA|WP_013025235.1	29.1	268	167	4	6	251	12	278	2.1e-21	107.1
input|c1|1414116-1414896|+|ctg1_1463|	NZ_CP022427|c4|2450426-2451286|+|B7764_RS11595|formate_transporter_FocA|WP_013025235.1	29.1	268	167	4	6	251	12	278	2.1e-21	107.1
input|c1|1414116-1414896|+|ctg1_1463|	NZ_CPYD01000001|c2|282142-282999|+|AD970_RS01220|formate_transporter_FocA|WP_049596514.1	29.9	268	165	4	6	251	12	278	2.1e-21	107.1
input|c1|1414116-1414896|+|ctg1_1463|	NZ_CQDS01000003|c2|249475-250332|-|AEO46_RS05125|formate_transporter_FocA|WP_004873745.1	30.2	268	164	4	6	251	12	278	2.1e-21	107.1
input|c1|1414116-1414896|+|ctg1_1463|	NZ_CQDZ01000013|c4|72792-73649|+|AE831_RS13395|formate_transporter_FocA|WP_004873745.1	30.2	268	164	4	6	251	12	278	2.1e-21	107.1
input|c1|1414116-1414896|+|ctg1_1463|	NZ_CQEM01000014|c2|69112-69969|+|AEB18_RS14235|formate_transporter_FocA|WP_005275097.1	30.2	268	164	4	6	251	12	278	2.1e-21	107.1
input|c1|1414116-1414896|+|ctg1_1463|	NZ_CTIO01000009|c5|87865-88722|+|AK190_RS10500|formate_transporter_FocA|WP_004873745.1	30.2	268	164	4	6	251	12	278	2.1e-21	107.1
input|c1|1414116-1414896|+|ctg1_1463|	NZ_CVNG01000017|c4|74276-75136|-|BN1183_RS06780|formate_transporter_FocA|WP_013025235.1	29.1	268	167	4	6	251	12	278	2.1e-21	107.1
input|c1|1414116-1414896|+|ctg1_1463|	NZ_CVNH01000018|c4|74311-75171|-|BN1184_RS06775|formate_transporter_FocA|WP_013025235.1	29.1	268	167	4	6	251	12	278	2.1e-21	107.1
input|c1|1414116-1414896|+|ctg1_1463|	NZ_FUXY01000001|c4|315277-316137|-|B5D36_RS01490|formate_transporter_FocA|WP_013025235.1	29.1	268	167	4	6	251	12	278	2.1e-21	107.1
input|c1|1414116-1414896|+|ctg1_1463|	NZ_JMJJ01000004|c3|527644-528504|-|EL29_RS0104420|formate_transporter_FocA|WP_013025235.1	29.1	268	167	4	6	251	12	278	2.1e-21	107.1
input|c1|1414116-1414896|+|ctg1_1463|	NZ_JMJK01000003|c1|316942-317802|-|EL28_RS0102995|formate_transporter_FocA|WP_013025235.1	29.1	268	167	4	6	251	12	278	2.1e-21	107.1
input|c1|1414116-1414896|+|ctg1_1463|	NZ_JMJL01000002|c2|485388-486248|-|EL25_RS0104650|formate_transporter_FocA|WP_013025235.1	29.1	268	167	4	6	251	12	278	2.1e-21	107.1
input|c1|1414116-1414896|+|ctg1_1463|	NZ_JQZZ01000176|c6|219971-220831|-|KR94_RS20790|formate_transporter_FocA|WP_028723706.1	28.7	268	168	4	6	251	12	278	2.1e-21	107.1
input|c1|1414116-1414896|+|ctg1_1463|	NZ_KI440930|c7|230986-231846|+|L585_RS44175|formate_transporter_FocA|WP_013025235.1	29.1	268	167	4	6	251	12	278	2.1e-21	107.1
input|c1|1414116-1414896|+|ctg1_1463|	NZ_KK073757|c1|77646-78506|+|Y903_RS0112680|formate_transporter_FocA|WP_028723706.1	28.7	268	168	4	6	251	12	278	2.1e-21	107.1
input|c1|1414116-1414896|+|ctg1_1463|	NZ_LDRA01000010|c2|227209-228069|-|RSA47_RS09550|formate_transporter_FocA|WP_028723706.1	28.7	268	168	4	6	251	12	278	2.1e-21	107.1
input|c1|1414116-1414896|+|ctg1_1463|	NZ_MAYN01000008|c4|1695946-1696806|+|BBA90_RS14120|formate_transporter_FocA|WP_065649702.1	29.7	269	164	6	6	251	12	278	2.1e-21	107.1
input|c1|1414116-1414896|+|ctg1_1463|	NC_021741|c3|1716595-1717455|-|M495_RS07955|formate_transporter_FocA|WP_020826123.1	30.1	276	166	6	6	255	12	286	2.8e-21	106.7
input|c1|1414116-1414896|+|ctg1_1463|	NZ_CM001973|c4|2280561-2281418|+|DXXRW240_RS10810|formate_transporter_FocA|WP_035342246.1	29.5	268	166	4	6	251	12	278	2.8e-21	106.7
input|c1|1414116-1414896|+|ctg1_1463|	NZ_CP009451|c2|1122917-1123774|+|JT31_RS05035|formate_transporter_FocA|WP_038474043.1	29.0	269	166	6	6	251	12	278	2.8e-21	106.7
input|c1|1414116-1414896|+|ctg1_1463|	NZ_CP011303|c2|3262929-3263789|+|XJ20_RS15265|formate_transporter_FocA|WP_020826123.1	30.1	276	166	6	6	255	12	286	2.8e-21	106.7
input|c1|1414116-1414896|+|ctg1_1463|	NZ_CP014017|c1|793277-794137|+|AL485_RS03895|formate_transporter_FocA|WP_020826123.1	30.1	276	166	6	6	255	12	286	2.8e-21	106.7
input|c1|1414116-1414896|+|ctg1_1463|	NZ_CP014136|c6|4521661-4522518|-|AWC35_RS20725|formate_transporter_FocA|WP_095848053.1	30.2	268	164	5	6	251	12	278	2.8e-21	106.7
input|c1|1414116-1414896|+|ctg1_1463|	NZ_CP015613|c5|1789548-1790408|-|Q5A_RS08360|formate_transporter_FocA|WP_006320825.1	29.0	276	169	5	6	255	12	286	2.8e-21	106.7
input|c1|1414116-1414896|+|ctg1_1463|	NZ_CQBM01000001|c2|815608-816465|+|AE718_RS03600|formate_transporter_FocA|WP_049645787.1	30.2	268	164	4	6	251	12	278	2.8e-21	106.7
input|c1|1414116-1414896|+|ctg1_1463|	NZ_CTKJ01000001|c1|308778-309635|-|AYW50_RS01390|formate_transporter_FocA|WP_049645787.1	30.2	268	164	4	6	251	12	278	2.8e-21	106.7
input|c1|1414116-1414896|+|ctg1_1463|	NZ_DF820427|c6|955195-956055|-|SLIQ_RS04490|formate_transporter_FocA|WP_020826123.1	30.1	276	166	6	6	255	12	286	2.8e-21	106.7
input|c1|1414116-1414896|+|ctg1_1463|	NZ_FQXW01000001|c2|201552-202409|+|BQ7994_RS01015|formate_transporter_FocA|WP_072925814.1	29.9	268	165	5	6	251	12	278	2.8e-21	106.7
input|c1|1414116-1414896|+|ctg1_1463|	NZ_JRJV01000009|c5|7795-8652|-|LH67_RS02625|formate_transporter_FocA|WP_013183918.1	29.9	268	165	4	6	251	12	278	2.8e-21	106.7
input|c1|1414116-1414896|+|ctg1_1463|	NZ_LJCS01000098|c20|3531-4388|+|AM629_RS19840|formate_transporter_FocA|WP_054481367.1	29.9	268	165	4	6	251	12	278	2.8e-21	106.7
input|c1|1414116-1414896|+|ctg1_1463|	NZ_LN681227|c4|1441254-1442111|-|XNC2_RS06685|formate_transporter_FocA|WP_013183918.1	29.9	268	165	4	6	251	12	278	2.8e-21	106.7
input|c1|1414116-1414896|+|ctg1_1463|	NZ_LWLR01000001|c4|2124875-2125735|-|A6A26_RS12135|formate_transporter_FocA|WP_063878945.1	29.1	268	167	4	6	251	12	278	2.8e-21	106.7
input|c1|1414116-1414896|+|ctg1_1463|	NC_017731|c1|3522250-3523107|-|S70_RS16255|formate_transporter_FocA|WP_004918108.1	29.4	265	164	4	6	248	12	275	3.6e-21	106.3
input|c1|1414116-1414896|+|ctg1_1463|	NZ_AMWL02000025|c1|182181-183041|-|C790_RS16110|formate_transporter_FocA|WP_004235816.1	30.1	269	158	6	6	248	12	276	3.6e-21	106.3
input|c1|1414116-1414896|+|ctg1_1463|	NZ_ASZC01000002|c1|380347-381207|-|L579_RS01925|formate_transporter_FocA|WP_021182599.1	29.1	268	167	4	6	251	12	278	3.6e-21	106.3
input|c1|1414116-1414896|+|ctg1_1463|	NZ_ATMI01000005|c1|80605-81465|+|DW47_RS0103795|formate_transporter_FocA|WP_029685014.1	29.2	271	167	5	6	253	12	280	3.6e-21	106.3
input|c1|1414116-1414896|+|ctg1_1463|	NZ_AZRH01000002|c2|137725-138585|+|X965_RS03060|formate_transporter_FocA|WP_004235816.1	30.1	269	158	6	6	248	12	276	3.6e-21	106.3
input|c1|1414116-1414896|+|ctg1_1463|	NZ_BCZU01000003|c1|234916-235776|-|MM4_RS08445|formate_transporter_FocA|WP_004235816.1	30.1	269	158	6	6	248	12	276	3.6e-21	106.3
input|c1|1414116-1414896|+|ctg1_1463|	NZ_CBWE010000047|c2|235162-236022|-|BN911_RS13015|formate_transporter_FocA|WP_004235816.1	30.1	269	158	6	6	248	12	276	3.6e-21	106.3
input|c1|1414116-1414896|+|ctg1_1463|	NZ_CCAQ010000005|c1|89771-90631|-|BN4413_RS02950|formate_transporter_FocA|WP_033751296.1	27.8	273	174	4	6	256	12	283	3.6e-21	106.3
input|c1|1414116-1414896|+|ctg1_1463|	NZ_CM001974|c5|2032485-2033342|-|DCH402_RS09115|formate_transporter_FocA|WP_040000799.1	29.5	268	166	4	6	251	12	278	3.6e-21	106.3
input|c1|1414116-1414896|+|ctg1_1463|	NZ_CP008920|c2|2587584-2588441|-|DR96_RS12005|formate_transporter_FocA|WP_004918108.1	29.4	265	164	4	6	248	12	275	3.6e-21	106.3
input|c1|1414116-1414896|+|ctg1_1463|	NZ_CP014024|c1|1868882-1869739|+|AL507_RS08940|formate_transporter_FocA|WP_004918108.1	29.4	265	164	4	6	248	12	275	3.6e-21	106.3
input|c1|1414116-1414896|+|ctg1_1463|	NZ_CP014026|c1|622187-623047|-|AL531_RS02825|formate_transporter_FocA|WP_004235816.1	30.1	269	158	6	6	248	12	276	3.6e-21	106.3
input|c1|1414116-1414896|+|ctg1_1463|	NZ_CP023268|c3|1653104-1653961|-|CLM71_RS07865|formate_transporter_FocA|WP_105230517.1	29.1	268	167	4	6	251	12	278	3.6e-21	106.3
input|c1|1414116-1414896|+|ctg1_1463|	NZ_CP023505|c1|2298573-2299433|+|CO693_RS11405|formate_transporter_FocA|WP_004235816.1	30.1	269	158	6	6	248	12	276	3.6e-21	106.3
input|c1|1414116-1414896|+|ctg1_1463|	NZ_CP025933|c2|1173289-1174149|-|C1O70_RS05300|formate_transporter_FocA|WP_004235816.1	30.1	269	158	6	6	248	12	276	3.6e-21	106.3
input|c1|1414116-1414896|+|ctg1_1463|	NZ_CP026046|c1|2372653-2373513|-|MC49_RS11105|formate_transporter_FocA|WP_004235816.1	30.1	269	158	6	6	248	12	276	3.6e-21	106.3
input|c1|1414116-1414896|+|ctg1_1463|	NZ_CP026704|c2|2913028-2913885|-|AM353_RS13645|formate_transporter_FocA|WP_004918108.1	29.4	265	164	4	6	248	12	275	3.6e-21	106.3
input|c1|1414116-1414896|+|ctg1_1463|	NZ_CP027177|c1|2258980-2259840|-|CSB69_RS10450|formate_transporter_FocA|WP_004235816.1	30.1	269	158	6	6	248	12	276	3.6e-21	106.3
input|c1|1414116-1414896|+|ctg1_1463|	NZ_CP027398|c2|2786850-2787707|+|CEP70_RS13050|formate_transporter_FocA|WP_004918108.1	29.4	265	164	4	6	248	12	275	3.6e-21	106.3
input|c1|1414116-1414896|+|ctg1_1463|	NZ_DS607663|c2|283300-284157|-|PROSTU_RS05010|formate_transporter_FocA|WP_004918108.1	29.4	265	164	4	6	248	12	275	3.6e-21	106.3
input|c1|1414116-1414896|+|ctg1_1463|	NZ_FOVC01000001|c3|218348-219205|-|BM191_RS01005|formate_transporter_FocA|WP_092873947.1	28.8	271	170	5	6	254	12	281	3.6e-21	106.3
input|c1|1414116-1414896|+|ctg1_1463|	NZ_FRBZ01000004|c1|188718-189578|+|BUA66_RS09610|formate_transporter_FocA|WP_072870939.1	30.1	269	158	6	6	248	12	276	3.6e-21	106.3
input|c1|1414116-1414896|+|ctg1_1463|	NZ_JPQA01000005|c5|193209-194069|+|JS46_RS11840|formate_transporter_FocA|WP_033751296.1	27.8	273	174	4	6	256	12	283	3.6e-21	106.3
input|c1|1414116-1414896|+|ctg1_1463|	NZ_JQGP01000009|c2|138472-139332|+|JP47_RS0107950|formate_transporter_FocA|WP_004235816.1	30.1	269	158	6	6	248	12	276	3.6e-21	106.3
input|c1|1414116-1414896|+|ctg1_1463|	NZ_JRKW01000002|c1|465062-465922|+|LR61_RS05985|formate_transporter_FocA|WP_004235816.1	30.1	269	158	6	6	248	12	276	3.6e-21	106.3
input|c1|1414116-1414896|+|ctg1_1463|	NZ_JTAU01000001|c2|3960326-3961183|-|MC79_RS18385|formate_transporter_FocA|WP_004918108.1	29.4	265	164	4	6	248	12	275	3.6e-21	106.3
input|c1|1414116-1414896|+|ctg1_1463|	NZ_JUQR01000218|c3|25255-26115|+|ADF37_RS15790|formate_transporter_FocA|WP_033751296.1	27.8	273	174	4	6	256	12	283	3.6e-21	106.3
input|c1|1414116-1414896|+|ctg1_1463|	NZ_JUVX01000146|c3|36578-37438|-|ADE67_RS16500|formate_transporter_FocA|WP_004235816.1	30.1	269	158	6	6	248	12	276	3.6e-21	106.3
input|c1|1414116-1414896|+|ctg1_1463|	NZ_JUYZ01000120|c1|23514-24374|+|ADE69_RS15490|formate_transporter_FocA|WP_004235816.1	30.1	269	158	6	6	248	12	276	3.6e-21	106.3
input|c1|1414116-1414896|+|ctg1_1463|	NZ_KV791711|c2|139020-139880|+|HMPREF3119_RS16215|formate_transporter_FocA|WP_004235816.1	30.1	269	158	6	6	248	12	276	3.6e-21	106.3
input|c1|1414116-1414896|+|ctg1_1463|	NZ_LAGC01000003|c1|236233-237093|-|Mm0Y_RS03715|formate_transporter_FocA|WP_046024245.1	30.1	269	158	6	6	248	12	276	3.6e-21	106.3
input|c1|1414116-1414896|+|ctg1_1463|	NZ_LGYB01000008|c3|82724-83581|+|AFL46_RS07715|formate_transporter_FocA|WP_004918108.1	29.4	265	164	4	6	248	12	275	3.6e-21	106.3
input|c1|1414116-1414896|+|ctg1_1463|	NZ_LNHS01000022|c2|282144-283001|-|APT95_RS04270|formate_transporter_FocA|WP_004918108.1	29.4	265	164	4	6	248	12	275	3.6e-21	106.3
input|c1|1414116-1414896|+|ctg1_1463|	NZ_LOMY01000104|c14|206831-207688|-|Ppb6_RS15125|formate_transporter_FocA|WP_065823853.1	29.5	268	166	4	6	251	12	278	3.6e-21	106.3
input|c1|1414116-1414896|+|ctg1_1463|	NZ_LSUX01000009|c1|78277-79137|+|AYO06_RS04410|formate_transporter_FocA|WP_004235816.1	30.1	269	158	6	6	248	12	276	3.6e-21	106.3
input|c1|1414116-1414896|+|ctg1_1463|	NZ_MSAA01000002|c2|282048-282905|-|BTZ17_RS07740|formate_transporter_FocA|WP_004918108.1	29.4	265	164	4	6	248	12	275	3.6e-21	106.3
input|c1|1414116-1414896|+|ctg1_1463|	NC_012917|c3|1998782-1999642|-|PC1_RS08635|formate_transporter_FocA|WP_015839983.1	30.6	268	163	5	6	251	12	278	4.7e-21	105.9
input|c1|1414116-1414896|+|ctg1_1463|	NZ_AYMN01000007|c1|82580-83440|-|U866_RS0103395|formate_transporter_FocA|WP_025119378.1	29.5	268	166	4	6	251	12	278	4.7e-21	105.9
input|c1|1414116-1414896|+|ctg1_1463|	NZ_CP009781|c2|1031817-1032674|+|AT01_RS04820|formate_transporter_FocA|WP_004700001.1	30.6	268	163	5	6	251	12	278	4.7e-21	105.9
input|c1|1414116-1414896|+|ctg1_1463|	NZ_CP015579|c2|1440377-1441237|-|A7K98_RS06870|formate_transporter_FocA|WP_087487879.1	29.3	270	164	5	6	251	12	278	4.7e-21	105.9
input|c1|1414116-1414896|+|ctg1_1463|	NZ_CP023965|c2|3539118-3539972|+|CRN77_RS16300|formate_transporter_FocA|WP_098943736.1	29.8	265	163	4	6	248	12	275	4.7e-21	105.9
input|c1|1414116-1414896|+|ctg1_1463|	NZ_CQCP01000009|c1|10051-10908|+|AFA23_RS08885|formate_transporter_FocA|WP_004700001.1	30.6	268	163	5	6	251	12	278	4.7e-21	105.9
input|c1|1414116-1414896|+|ctg1_1463|	NZ_CQEH01000008|c2|79323-80180|+|AEJ25_RS10190|formate_transporter_FocA|WP_004700001.1	30.6	268	163	5	6	251	12	278	4.7e-21	105.9
input|c1|1414116-1414896|+|ctg1_1463|	NZ_CQEJ01000014|c2|100597-101454|+|AD022_RS12895|formate_transporter_FocA|WP_004700001.1	30.6	268	163	5	6	251	12	278	4.7e-21	105.9
input|c1|1414116-1414896|+|ctg1_1463|	NZ_CVNF01000021|c3|74277-75137|-|BN1182_RS06615|formate_transporter_FocA|WP_072136595.1	29.1	268	167	4	6	251	12	278	4.7e-21	105.9
input|c1|1414116-1414896|+|ctg1_1463|	NZ_CVRY01000001|c1|427747-428601|+|BN1804_RS02120|formate_transporter_FocA|WP_072062807.1	30.2	265	162	4	6	248	12	275	4.7e-21	105.9
input|c1|1414116-1414896|+|ctg1_1463|	NZ_HE997643|c1|468081-468938|-|BN68_RS02120|formate_transporter_FocA|WP_019209498.1	29.9	268	165	3	6	251	12	278	4.7e-21	105.9
input|c1|1414116-1414896|+|ctg1_1463|	NZ_HF952045|c11|331732-332589|-|XNC3_RS08825|formate_transporter_FocA|WP_010846906.1	29.5	268	166	4	6	251	12	278	4.7e-21	105.9
input|c1|1414116-1414896|+|ctg1_1463|	NC_009832|c6|1868319-1869179|-|SPRO_RS08745|formate_transporter_FocA|WP_012006133.1	30.1	276	166	6	6	255	12	286	6.2e-21	105.5
input|c1|1414116-1414896|+|ctg1_1463|	NC_014837|c2|1484571-1485431|-|PAT9B_RS06735|formate_transporter_FocA|WP_013508506.1	28.7	268	168	4	6	251	12	278	6.2e-21	105.5
input|c1|1414116-1414896|+|ctg1_1463|	NZ_AKXM01000055|c4|253230-254087|-|A936_RS20450|formate_transporter_FocA|WP_008461168.1	29.4	269	165	6	6	251	12	278	6.2e-21	105.5
input|c1|1414116-1414896|+|ctg1_1463|	NZ_ASZA01000002|c1|188921-189781|+|L581_RS02760|formate_transporter_FocA|WP_024484609.1	29.5	268	166	4	6	251	12	278	6.2e-21	105.5
input|c1|1414116-1414896|+|ctg1_1463|	NZ_AUZV01000033|c6|29196-30056|+|SFUTAD54_RS0118325|formate_transporter_FocA|WP_024484609.1	29.5	268	166	4	6	251	12	278	6.2e-21	105.5
input|c1|1414116-1414896|+|ctg1_1463|	NZ_BCTL01000010|c2|88195-89052|+|CNE01S_RS05660|formate_transporter_FocA|WP_061274180.1	29.4	269	165	6	6	251	12	278	6.2e-21	105.5
input|c1|1414116-1414896|+|ctg1_1463|	NZ_BCZJ01000002|c7|235366-236223|+|SR2_RS06030|formate_transporter_FocA|WP_054307492.1	28.7	268	168	4	6	251	12	278	6.2e-21	105.5
input|c1|1414116-1414896|+|ctg1_1463|	NZ_CGIG01000001|c6|4825667-4826524|+|BN1221_RS20940|formate_transporter_FocA|WP_048639217.1	29.9	268	165	4	6	251	12	278	6.2e-21	105.5
input|c1|1414116-1414896|+|ctg1_1463|	NZ_CM001774|c1|1726018-1726875|-|OOC_RS07855|formate_transporter_FocA|WP_004909498.1	29.4	265	164	4	6	248	12	275	6.2e-21	105.5
input|c1|1414116-1414896|+|ctg1_1463|	NZ_CM001904|c5|2553101-2553958|+|DCH516_RS11805|formate_transporter_FocA|WP_027712238.1	29.5	268	166	4	6	251	12	278	6.2e-21	105.5
input|c1|1414116-1414896|+|ctg1_1463|	NZ_CM001984|c5|2162865-2163722|-|DXXMK7_RS09430|formate_transporter_FocA|WP_038659314.1	29.5	268	166	4	6	251	12	278	6.2e-21	105.5
input|c1|1414116-1414896|+|ctg1_1463|	NZ_CP006569|c1|3052604-3053461|+|SANT_RS13440|formate_transporter_FocA|WP_025422809.1	29.5	268	166	5	6	251	12	278	6.2e-21	105.5
input|c1|1414116-1414896|+|ctg1_1463|	NZ_CP009459|c2|2545181-2546038|-|LH86_RS12000|formate_transporter_FocA|WP_039301559.1	29.4	269	165	6	6	251	12	278	6.2e-21	105.5
input|c1|1414116-1414896|+|ctg1_1463|	NZ_CP009460|c1|631337-632194|+|LH89_RS02685|formate_transporter_FocA|WP_038659314.1	29.5	268	166	4	6	251	12	278	6.2e-21	105.5
input|c1|1414116-1414896|+|ctg1_1463|	NZ_CP011077|c2|1517983-1518840|-|VW41_RS07180|formate_transporter_FocA|WP_039301559.1	29.4	269	165	6	6	251	12	278	6.2e-21	105.5
input|c1|1414116-1414896|+|ctg1_1463|	NZ_CP011254|c5|3994931-3995791|-|WN53_RS17780|formate_transporter_FocA|WP_024484609.1	29.5	268	166	4	6	251	12	278	6.2e-21	105.5
input|c1|1414116-1414896|+|ctg1_1463|	NZ_CP012097|c8|1845834-1846694|-|ADP73_RS08645|formate_transporter_FocA|WP_064798769.1	29.7	276	167	6	6	255	12	286	6.2e-21	105.5
input|c1|1414116-1414896|+|ctg1_1463|	NZ_CP013913|c3|2905267-2906127|-|AV650_RS13235|formate_transporter_FocA|WP_024484609.1	29.5	268	166	4	6	251	12	278	6.2e-21	105.5
input|c1|1414116-1414896|+|ctg1_1463|	NZ_CP014137|c2|2103035-2103892|+|AWC36_RS09450|formate_transporter_FocA|WP_048639217.1	29.9	268	165	4	6	251	12	278	6.2e-21	105.5
input|c1|1414116-1414896|+|ctg1_1463|	NZ_CP014474|c12|3762336-3763193|+|AXX16_RS17250|formate_transporter_FocA|WP_054307492.1	28.7	268	168	4	6	251	12	278	6.2e-21	105.5
input|c1|1414116-1414896|+|ctg1_1463|	NZ_CP023525|c3|3288455-3289312|+|CO704_RS15610|formate_transporter_FocA|WP_061274180.1	29.4	269	165	6	6	251	12	278	6.2e-21	105.5
input|c1|1414116-1414896|+|ctg1_1463|	NZ_CP023956|c1|159610-160470|+|CRN79_RS00650|formate_transporter_FocA|WP_024484609.1	29.5	268	166	4	6	251	12	278	6.2e-21	105.5
input|c1|1414116-1414896|+|ctg1_1463|	NZ_CP025003|c5|2223920-2224777|-|CVE23_RS10055|formate_transporter_FocA|WP_038659314.1	29.5	268	166	4	6	251	12	278	6.2e-21	105.5
input|c1|1414116-1414896|+|ctg1_1463|	NZ_JSXD01000024|c5|100342-101199|-|OI70_RS11435|formate_transporter_FocA|WP_038659314.1	29.5	268	166	4	6	251	12	278	6.2e-21	105.5
input|c1|1414116-1414896|+|ctg1_1463|	NZ_JXBN01000027|c5|242097-242954|-|QR68_RS10950|formate_transporter_FocA|WP_038659314.1	29.5	268	166	4	6	251	12	278	6.2e-21	105.5
input|c1|1414116-1414896|+|ctg1_1463|	NZ_JXBO01000016|c3|74475-75332|-|QR69_RS04475|formate_transporter_FocA|WP_038659314.1	29.5	268	166	4	6	251	12	278	6.2e-21	105.5
input|c1|1414116-1414896|+|ctg1_1463|	NZ_KB661120|c6|1825266-1826126|-|SERS4_RS0109260|formate_transporter_FocA|WP_012006133.1	30.1	276	166	6	6	255	12	286	6.2e-21	105.5
input|c1|1414116-1414896|+|ctg1_1463|	NZ_LXKR01000044|c8|376782-377642|+|A6U95_RS17100|formate_transporter_FocA|WP_024484609.1	29.5	268	166	4	6	251	12	278	6.2e-21	105.5
input|c1|1414116-1414896|+|ctg1_1463|	NZ_MDJO01000001|c1|492210-493070|+|BFS14_RS02455|formate_transporter_FocA|WP_024484609.1	29.5	268	166	4	6	251	12	278	6.2e-21	105.5
input|c1|1414116-1414896|+|ctg1_1463|	NZ_MQRH01000005|c3|183489-184349|-|BSQ40_RS07615|formate_transporter_FocA|WP_024484609.1	29.5	268	166	4	6	251	12	278	6.2e-21	105.5
input|c1|1414116-1414896|+|ctg1_1463|	NC_010554|c2|772405-773259|-|PMI_RS03475|formate_transporter_FocA|WP_004244577.1	29.4	265	164	4	6	248	12	275	8.1e-21	105.1
input|c1|1414116-1414896|+|ctg1_1463|	NC_020064|c4|1683412-1684269|-|D781_RS07735|formate_transporter_FocA|WP_015671752.1	28.7	268	168	4	6	251	12	278	8.1e-21	105.1
input|c1|1414116-1414896|+|ctg1_1463|	NC_021659|c8|1827298-1828158|-|M621_RS33710|formate_transporter_FocA|WP_020438794.1	29.7	276	167	6	6	255	12	286	8.1e-21	105.1
input|c1|1414116-1414896|+|ctg1_1463|	NC_022000|c2|881190-882044|-|BB2000_RS03775|formate_transporter_FocA|WP_004244577.1	29.4	265	164	4	6	248	12	275	8.1e-21	105.1
input|c1|1414116-1414896|+|ctg1_1463|	NZ_AJHJ01000009|c3|117693-118556|+|SPM24T3_RS10075|formate_transporter_FocA|WP_009636644.1	29.4	269	165	5	6	251	12	278	8.1e-21	105.1
input|c1|1414116-1414896|+|ctg1_1463|	NZ_AMSV01000032|c8|150858-151718|-|B194_RS08980|formate_transporter_FocA|WP_006324548.1	29.7	276	167	6	6	255	12	286	8.1e-21	105.1
input|c1|1414116-1414896|+|ctg1_1463|	NZ_AORN01000004|c1|57891-58745|+|G420_RS0101915|formate_transporter_FocA|WP_004244577.1	29.4	265	164	4	6	248	12	275	8.1e-21	105.1
input|c1|1414116-1414896|+|ctg1_1463|	NZ_ARWD01000001|c7|1836078-1836938|-|C786_RS08670|formate_transporter_FocA|WP_020438794.1	29.7	276	167	6	6	255	12	286	8.1e-21	105.1
input|c1|1414116-1414896|+|ctg1_1463|	NZ_AWXP01000006|c1|269166-270020|-|K151_RS03075|formate_transporter_FocA|WP_023581314.1	29.8	265	163	4	6	248	12	275	8.1e-21	105.1
input|c1|1414116-1414896|+|ctg1_1463|	NZ_BCTT01000006|c2|471244-472104|-|SGR01S_RS08815|formate_transporter_FocA|WP_037421929.1	30.1	276	166	6	6	255	12	286	8.1e-21	105.1
input|c1|1414116-1414896|+|ctg1_1463|	NZ_CM001838|c3|1930473-1931330|-|DDIGBBC2039_RS0109840|formate_transporter_FocA|WP_024105706.1	30.2	268	164	5	6	251	12	278	8.1e-21	105.1
input|c1|1414116-1414896|+|ctg1_1463|	NZ_CM001840|c4|2008947-2009804|-|DDI3534_RS09860|formate_transporter_FocA|WP_024105706.1	30.2	268	164	5	6	251	12	278	8.1e-21	105.1
input|c1|1414116-1414896|+|ctg1_1463|	NZ_CM001979|c5|2192470-2193327|-|DXX3274_RS10025|formate_transporter_FocA|WP_042859668.1	29.5	268	166	4	6	251	12	278	8.1e-21	105.1
input|c1|1414116-1414896|+|ctg1_1463|	NZ_CM002023|c3|1916782-1917639|-|DDIIPO980_RS09560|formate_transporter_FocA|WP_024105706.1	30.2	268	164	5	6	251	12	278	8.1e-21	105.1
input|c1|1414116-1414896|+|ctg1_1463|	NZ_CP009458|c3|2678863-2679720|-|LH23_RS12550|formate_transporter_FocA|WP_039291494.1	29.0	269	166	6	6	251	12	278	8.1e-21	105.1
input|c1|1414116-1414896|+|ctg1_1463|	NZ_CP009866|c4|2389158-2390015|+|PSNIH2_RS11050|formate_transporter_FocA|WP_038627051.1	28.6	273	172	4	6	256	12	283	8.1e-21	105.1
input|c1|1414116-1414896|+|ctg1_1463|	NZ_CP012096|c1|421177-422037|+|ADP72_RS02040|formate_transporter_FocA|WP_006324548.1	29.7	276	167	6	6	255	12	286	8.1e-21	105.1
input|c1|1414116-1414896|+|ctg1_1463|	NZ_CP015347|c3|2594813-2595667|+|AOUC001_RS12260|formate_transporter_FocA|WP_004244577.1	29.4	265	164	4	6	248	12	275	8.1e-21	105.1
input|c1|1414116-1414896|+|ctg1_1463|	NZ_CP017638|c3|1731210-1732067|-|DDI_RS08165|formate_transporter_FocA|WP_024105706.1	30.2	268	164	5	6	251	12	278	8.1e-21	105.1
input|c1|1414116-1414896|+|ctg1_1463|	NZ_CP020052|c5|3965713-3966567|+|AM438_RS18625|formate_transporter_FocA|WP_004244577.1	29.4	265	164	4	6	248	12	275	8.1e-21	105.1
input|c1|1414116-1414896|+|ctg1_1463|	NZ_CP021550|c1|967429-968283|+|AM405_RS04530|formate_transporter_FocA|WP_004244577.1	29.4	265	164	4	6	248	12	275	8.1e-21	105.1
input|c1|1414116-1414896|+|ctg1_1463|	NZ_CP021694|c3|3237030-3237884|+|AM402_RS15460|formate_transporter_FocA|WP_004244577.1	29.4	265	164	4	6	248	12	275	8.1e-21	105.1
input|c1|1414116-1414896|+|ctg1_1463|	NZ_CP021852|c1|848261-849115|+|AM403_RS04065|formate_transporter_FocA|WP_004244577.1	29.4	265	164	4	6	248	12	275	8.1e-21	105.1
input|c1|1414116-1414896|+|ctg1_1463|	NZ_CP025084|c9|3445171-3446028|+|SER39006_RS15755|formate_transporter_FocA|WP_021015597.1	30.2	268	164	5	6	251	12	278	8.1e-21	105.1
input|c1|1414116-1414896|+|ctg1_1463|	NZ_CP026044|c3|2346393-2347247|+|MC46_RS11100|formate_transporter_FocA|WP_004244577.1	29.4	265	164	4	6	248	12	275	8.1e-21	105.1
input|c1|1414116-1414896|+|ctg1_1463|	NZ_CP026051|c4|3773685-3774539|-|MC53_RS17515|formate_transporter_FocA|WP_004244577.1	29.4	265	164	4	6	248	12	275	8.1e-21	105.1
input|c1|1414116-1414896|+|ctg1_1463|	NZ_CP026059|c2|1160409-1161263|-|MC72_RS05300|formate_transporter_FocA|WP_004244577.1	29.4	265	164	4	6	248	12	275	8.1e-21	105.1
input|c1|1414116-1414896|+|ctg1_1463|	NZ_CP026062|c2|2555501-2556355|+|MC73_RS12165|formate_transporter_FocA|WP_004244577.1	29.4	265	164	4	6	248	12	275	8.1e-21	105.1
input|c1|1414116-1414896|+|ctg1_1463|	NZ_CP026378|c2|1593841-1594698|-|C2E16_RS07520|formate_transporter_FocA|WP_038627051.1	28.6	273	172	4	6	256	12	283	8.1e-21	105.1
input|c1|1414116-1414896|+|ctg1_1463|	NZ_CP026571|c2|1304834-1305688|-|C3Z14_RS05965|formate_transporter_FocA|WP_004244577.1	29.4	265	164	4	6	248	12	275	8.1e-21	105.1
input|c1|1414116-1414896|+|ctg1_1463|	NZ_CP026581|c2|1386054-1386908|-|C3940_RS06485|formate_transporter_FocA|WP_004244577.1	29.4	265	164	4	6	248	12	275	8.1e-21	105.1
input|c1|1414116-1414896|+|ctg1_1463|	NZ_FCMR01000001|c3|1979541-1980401|+|AWY07_RS09280|formate_transporter_FocA|WP_060440285.1	29.1	268	167	4	6	251	12	278	8.1e-21	105.1
input|c1|1414116-1414896|+|ctg1_1463|	NZ_FNAA01000012|c2|92124-92978|+|BLR23_RS12815|formate_transporter_FocA|WP_004244577.1	29.4	265	164	4	6	248	12	275	8.1e-21	105.1
input|c1|1414116-1414896|+|ctg1_1463|	NZ_FOPN01000003|c3|192998-193852|-|BM103_RS04030|formate_transporter_FocA|WP_004244577.1	29.4	265	164	4	6	248	12	275	8.1e-21	105.1
input|c1|1414116-1414896|+|ctg1_1463|	NZ_GG668577|c4|190905-191759|-|HMPREF0693_RS07395|formate_transporter_FocA|WP_004244577.1	29.4	265	164	4	6	248	12	275	8.1e-21	105.1
input|c1|1414116-1414896|+|ctg1_1463|	NZ_JGVP01000018|c3|34681-35541|-|CR62_RS13920|formate_transporter_FocA|WP_037421929.1	30.1	276	166	6	6	255	12	286	8.1e-21	105.1
input|c1|1414116-1414896|+|ctg1_1463|	NZ_JH815505|c2|686105-686959|-|HMPREF1311_RS03195|formate_transporter_FocA|WP_004244577.1	29.4	265	164	4	6	248	12	275	8.1e-21	105.1
input|c1|1414116-1414896|+|ctg1_1463|	NZ_JRLH01000015|c5|43639-44496|-|D319_RS0111010|formate_transporter_FocA|WP_032116325.1	31.7	268	160	6	6	251	12	278	8.1e-21	105.1
input|c1|1414116-1414896|+|ctg1_1463|	NZ_JSCB01000081|c4|59739-60593|-|NX82_RS10325|formate_transporter_FocA|WP_004244577.1	29.4	265	164	4	6	248	12	275	8.1e-21	105.1
input|c1|1414116-1414896|+|ctg1_1463|	NZ_JSUP01000016|c1|39184-40038|-|OL98_RS03040|formate_transporter_FocA|WP_004244577.1	29.4	265	164	4	6	248	12	275	8.1e-21	105.1
input|c1|1414116-1414896|+|ctg1_1463|	NZ_JSWU01000011|c2|288950-289810|-|OA40_RS10880|formate_transporter_FocA|WP_046893841.1	30.1	269	158	6	6	248	12	276	8.1e-21	105.1
input|c1|1414116-1414896|+|ctg1_1463|	NZ_JSYG01000009|c8|209809-210666|-|OB87_RS05360|formate_transporter_FocA|WP_033568398.1	29.9	268	165	4	6	251	12	278	8.1e-21	105.1
input|c1|1414116-1414896|+|ctg1_1463|	NZ_JUXK01000094|c3|58485-59339|+|ADE15_RS17600|formate_transporter_FocA|WP_004244577.1	29.4	265	164	4	6	248	12	275	8.1e-21	105.1
input|c1|1414116-1414896|+|ctg1_1463|	NZ_JUXR01000270|c1|4746-5600|-|ADE57_RS15715|formate_transporter_FocA|WP_004244577.1	29.4	265	164	4	6	248	12	275	8.1e-21	105.1
input|c1|1414116-1414896|+|ctg1_1463|	NZ_JVHK01000041|c3|59196-60050|-|ADJ69_RS11460|formate_transporter_FocA|WP_004244577.1	29.4	265	164	4	6	248	12	275	8.1e-21	105.1
input|c1|1414116-1414896|+|ctg1_1463|	NZ_JVHX01000008|c2|58292-59146|+|ADJ65_RS00270|formate_transporter_FocA|WP_004244577.1	29.4	265	164	4	6	248	12	275	8.1e-21	105.1
input|c1|1414116-1414896|+|ctg1_1463|	NZ_JVJQ01000123|c3|42282-43136|+|ADJ85_RS15310|formate_transporter_FocA|WP_004244577.1	29.4	265	164	4	6	248	12	275	8.1e-21	105.1
input|c1|1414116-1414896|+|ctg1_1463|	NZ_JVKD01000126|c4|12622-13476|+|ADC98_RS14810|formate_transporter_FocA|WP_004244577.1	29.4	265	164	4	6	248	12	275	8.1e-21	105.1
input|c1|1414116-1414896|+|ctg1_1463|	NZ_JVMQ01000068|c2|59175-60029|-|ADD11_RS07630|formate_transporter_FocA|WP_004244577.1	29.4	265	164	4	6	248	12	275	8.1e-21	105.1
input|c1|1414116-1414896|+|ctg1_1463|	NZ_JVPB01000189|c5|58405-59259|+|ADD01_RS17770|formate_transporter_FocA|WP_004244577.1	29.4	265	164	4	6	248	12	275	8.1e-21	105.1
input|c1|1414116-1414896|+|ctg1_1463|	NZ_JVWE01000024|c2|139868-140722|-|ADM45_RS05075|formate_transporter_FocA|WP_004244577.1	29.4	265	164	4	6	248	12	275	8.1e-21	105.1
input|c1|1414116-1414896|+|ctg1_1463|	NZ_JVXV01000026|c4|11574-12428|-|ADD15_RS03570|formate_transporter_FocA|WP_004244577.1	29.4	265	164	4	6	248	12	275	8.1e-21	105.1
input|c1|1414116-1414896|+|ctg1_1463|	NZ_JWAP01000078|c1|116672-117526|-|ADL80_RS10840|formate_transporter_FocA|WP_049197240.1	29.4	265	164	4	6	248	12	275	8.1e-21	105.1
input|c1|1414116-1414896|+|ctg1_1463|	NZ_JWBY01000171|c4|58110-58964|+|ADJ56_RS16650|formate_transporter_FocA|WP_004244577.1	29.4	265	164	4	6	248	12	275	8.1e-21	105.1
input|c1|1414116-1414896|+|ctg1_1463|	NZ_KQ046817|c3|1730659-1731516|-|J115_RS07800|formate_transporter_FocA|WP_024105706.1	30.2	268	164	5	6	251	12	278	8.1e-21	105.1
input|c1|1414116-1414896|+|ctg1_1463|	NZ_KV388086|c1|1610372-1611226|+|VS92_RS07140|formate_transporter_FocA|WP_004244577.1	29.4	265	164	4	6	248	12	275	8.1e-21	105.1
input|c1|1414116-1414896|+|ctg1_1463|	NZ_LANL01000084|c4|32968-33822|+|WG83_RS15055|formate_transporter_FocA|WP_004244577.1	29.4	265	164	4	6	248	12	275	8.1e-21	105.1
input|c1|1414116-1414896|+|ctg1_1463|	NZ_LGYC01000005|c2|92857-93717|+|AKG16_RS02545|formate_transporter_FocA|WP_046893841.1	30.1	269	158	6	6	248	12	276	8.1e-21	105.1
input|c1|1414116-1414896|+|ctg1_1463|	NZ_LNHT01000069|c3|263937-264791|-|APT96_RS06710|formate_transporter_FocA|WP_004244577.1	29.4	265	164	4	6	248	12	275	8.1e-21	105.1
input|c1|1414116-1414896|+|ctg1_1463|	NZ_LQNO01000033|c1|59259-60113|-|A4X31_RS15570|formate_transporter_FocA|WP_004244577.1	29.4	265	164	4	6	248	12	275	8.1e-21	105.1
input|c1|1414116-1414896|+|ctg1_1463|	NZ_LQQZ01000006|c2|64742-65596|+|AV652_RS02140|formate_transporter_FocA|WP_004244577.1	29.4	265	164	4	6	248	12	275	8.1e-21	105.1
input|c1|1414116-1414896|+|ctg1_1463|	NZ_LVIE01000001|c1|210391-211248|+|A3Q29_RS00970|formate_transporter_FocA|WP_070924906.1	29.4	265	164	4	6	248	12	275	8.1e-21	105.1
input|c1|1414116-1414896|+|ctg1_1463|	NZ_MBTY01000059|c4|58340-59194|+|BBX45_RS18320|formate_transporter_FocA|WP_004244577.1	29.4	265	164	4	6	248	12	275	8.1e-21	105.1
input|c1|1414116-1414896|+|ctg1_1463|	NC_015566|c5|1809974-1810834|-|SERAS12_RS08425|formate_transporter_FocA|WP_004942626.1	29.7	276	167	6	6	255	12	286	1.1e-20	104.8
input|c1|1414116-1414896|+|ctg1_1463|	NC_021591|c5|1719196-1720056|-|SOD_RS07945|formate_transporter_FocA|WP_004942626.1	29.7	276	167	6	6	255	12	286	1.1e-20	104.8
input|c1|1414116-1414896|+|ctg1_1463|	NZ_CM008894|c8|5249844-5250704|-|CS367_RS24785|formate_transporter_FocA|WP_049212664.1	29.1	268	167	4	6	251	12	278	1.1e-20	104.8
input|c1|1414116-1414896|+|ctg1_1463|	NZ_CP016928|c1|69214-70071|-|D083_RS00310|formate_transporter_FocA|WP_022633351.1	29.1	268	167	4	6	251	12	278	1.1e-20	104.8
input|c1|1414116-1414896|+|ctg1_1463|	NZ_CP016948|c1|1104743-1105603|-|ATE40_RS05220|formate_transporter_FocA|WP_063919124.1	29.1	268	167	4	6	251	12	278	1.1e-20	104.8
input|c1|1414116-1414896|+|ctg1_1463|	NZ_CP026377|c3|1644008-1644865|-|C2E15_RS07615|formate_transporter_FocA|WP_104956832.1	28.6	273	172	4	6	256	12	283	1.1e-20	104.8
input|c1|1414116-1414896|+|ctg1_1463|	NZ_FCIZ01000004|c7|56649-57509|+|AWY40_RS14400|formate_transporter_FocA|WP_060436839.1	29.1	268	167	4	6	251	12	278	1.1e-20	104.8
input|c1|1414116-1414896|+|ctg1_1463|	NZ_JPWM01000001|c2|884778-885638|-|JT21_RS04235|formate_transporter_FocA|WP_043147144.1	29.1	268	167	4	6	251	12	278	1.1e-20	104.8
input|c1|1414116-1414896|+|ctg1_1463|	NZ_JVZG01000054|c10|81731-82591|+|ADM29_RS17805|formate_transporter_FocA|WP_049212664.1	29.1	268	167	4	6	251	12	278	1.1e-20	104.8
input|c1|1414116-1414896|+|ctg1_1463|	NZ_JWMJ01000004|c8|254319-255176|-|RS71_RS04080|formate_transporter_FocA|WP_022633351.1	29.1	268	167	4	6	251	12	278	1.1e-20	104.8
input|c1|1414116-1414896|+|ctg1_1463|	NC_018525|c4|1960825-1961682|-|PCC21_RS08600|formate_transporter_FocA|WP_014915080.1	30.6	268	163	5	6	251	12	278	1.4e-20	104.4
input|c1|1414116-1414896|+|ctg1_1463|	NZ_AYKS02000092|c2|58729-59592|+|IO95_RS18785|formate_transporter_FocA|WP_023489368.1	30.1	269	164	6	6	251	12	279	1.4e-20	104.4
input|c1|1414116-1414896|+|ctg1_1463|	NZ_BCTU01000037|c9|3378-4238|+|SPL01S_RS22115|formate_transporter_FocA|WP_062870379.1	29.7	276	167	6	6	255	12	286	1.4e-20	104.4
input|c1|1414116-1414896|+|ctg1_1463|	NZ_CEFQ01000010|c4|532103-532963|-|A2F58_RS18355|formate_transporter_FocA|WP_064740742.1	28.0	268	170	4	6	251	12	278	1.4e-20	104.4
input|c1|1414116-1414896|+|ctg1_1463|	NZ_CP009769|c3|2002816-2003673|-|NC16_RS09105|formate_transporter_FocA|WP_014915080.1	30.6	268	163	5	6	251	12	278	1.4e-20	104.4
input|c1|1414116-1414896|+|ctg1_1463|	NZ_CP017581|c3|1952846-1953706|-|DSJ_RS09630|formate_transporter_FocA|WP_006118618.1	29.4	269	165	6	6	251	12	278	1.4e-20	104.4
input|c1|1414116-1414896|+|ctg1_1463|	NZ_CP020350|c2|2886732-2887589|+|B5S52_RS13040|formate_transporter_FocA|WP_014915080.1	30.6	268	163	5	6	251	12	278	1.4e-20	104.4
input|c1|1414116-1414896|+|ctg1_1463|	NZ_CP024780|c3|1257364-1258221|+|CTV95_RS05730|formate_transporter_FocA|WP_100017011.1	30.6	268	163	5	6	251	12	278	1.4e-20	104.4
input|c1|1414116-1414896|+|ctg1_1463|	NZ_CP026755|c2|799968-800825|-|AM456_RS04865|formate_transporter_FocA|WP_094029831.1	28.1	274	174	4	6	257	12	284	1.4e-20	104.4
input|c1|1414116-1414896|+|ctg1_1463|	NZ_FCLY01000001|c1|868596-869456|-|AWX71_RS04260|formate_transporter_FocA|WP_060432816.1	29.5	268	166	4	6	251	12	278	1.4e-20	104.4
input|c1|1414116-1414896|+|ctg1_1463|	NZ_GG705262|c1|982300-983157|+|PROVRETT_RS04755|formate_transporter_FocA|WP_004256299.1	29.8	265	163	5	6	248	12	275	1.4e-20	104.4
input|c1|1414116-1414896|+|ctg1_1463|	NZ_JPSM01000022|c5|527766-528623|+|IV99_RS15875|formate_transporter_FocA|WP_014915080.1	30.6	268	163	5	6	251	12	278	1.4e-20	104.4
input|c1|1414116-1414896|+|ctg1_1463|	NZ_JPSN01000039|c7|556780-557637|-|IW00_RS20165|formate_transporter_FocA|WP_014915080.1	30.6	268	163	5	6	251	12	278	1.4e-20	104.4
input|c1|1414116-1414896|+|ctg1_1463|	NZ_JPSO01000037|c2|41187-42044|-|IW01_RS09565|formate_transporter_FocA|WP_014915080.1	30.6	268	163	5	6	251	12	278	1.4e-20	104.4
input|c1|1414116-1414896|+|ctg1_1463|	NZ_JUJB01000001|c1|132759-133616|-|QT13_RS00590|formate_transporter_FocA|WP_014915080.1	30.6	268	163	5	6	251	12	278	1.4e-20	104.4
input|c1|1414116-1414896|+|ctg1_1463|	NZ_JUJC01000005|c3|341794-342651|-|RC77_RS11105|formate_transporter_FocA|WP_014915080.1	30.6	268	163	5	6	251	12	278	1.4e-20	104.4
input|c1|1414116-1414896|+|ctg1_1463|	NZ_JUJD01000001|c2|381586-382443|-|RC79_RS01650|formate_transporter_FocA|WP_014915080.1	30.6	268	163	5	6	251	12	278	1.4e-20	104.4
input|c1|1414116-1414896|+|ctg1_1463|	NZ_JUJE01000001|c2|429134-429991|-|RC81_RS01845|formate_transporter_FocA|WP_040043133.1	30.6	268	163	5	6	251	12	278	1.4e-20	104.4
input|c1|1414116-1414896|+|ctg1_1463|	NZ_JUJF01000001|c1|189997-190857|-|RC83_RS00925|formate_transporter_FocA|WP_039556718.1	30.6	268	163	5	6	251	12	278	1.4e-20	104.4
input|c1|1414116-1414896|+|ctg1_1463|	NZ_JUJG01000001|c1|434257-435114|-|RC84_RS01980|formate_transporter_FocA|WP_014915080.1	30.6	268	163	5	6	251	12	278	1.4e-20	104.4
input|c1|1414116-1414896|+|ctg1_1463|	NZ_JUJH01000008|c6|141245-142102|-|RC86_RS12115|formate_transporter_FocA|WP_014915080.1	30.6	268	163	5	6	251	12	278	1.4e-20	104.4
input|c1|1414116-1414896|+|ctg1_1463|	NZ_JUJJ01000001|c1|391146-392003|-|RC90_RS01760|formate_transporter_FocA|WP_014915080.1	30.6	268	163	5	6	251	12	278	1.4e-20	104.4
input|c1|1414116-1414896|+|ctg1_1463|	NZ_JUJK01000001|c1|388255-389112|-|RC91_RS01795|formate_transporter_FocA|WP_014915080.1	30.6	268	163	5	6	251	12	278	1.4e-20	104.4
input|c1|1414116-1414896|+|ctg1_1463|	NZ_JUJL01000001|c2|379455-380312|-|RC92_RS01625|formate_transporter_FocA|WP_014915080.1	30.6	268	163	5	6	251	12	278	1.4e-20	104.4
input|c1|1414116-1414896|+|ctg1_1463|	NZ_JUJM01000003|c3|381149-382006|-|RC94_RS08630|formate_transporter_FocA|WP_014915080.1	30.6	268	163	5	6	251	12	278	1.4e-20	104.4
input|c1|1414116-1414896|+|ctg1_1463|	NZ_JUJP01000003|c2|340771-341628|-|RC97_RS08820|formate_transporter_FocA|WP_014915080.1	30.6	268	163	5	6	251	12	278	1.4e-20	104.4
input|c1|1414116-1414896|+|ctg1_1463|	NZ_JUJT01000001|c1|26642-27499|-|RD02_RS00105|formate_transporter_FocA|WP_014915080.1	30.6	268	163	5	6	251	12	278	1.4e-20	104.4
input|c1|1414116-1414896|+|ctg1_1463|	NZ_KQ087612|c3|2349177-2350037|-|SK68_RS11090|formate_transporter_FocA|WP_048233251.1	29.1	268	167	4	6	251	12	278	1.4e-20	104.4
input|c1|1414116-1414896|+|ctg1_1463|	NZ_LQAK01000005|c8|239624-240484|+|AVL43_RS03125|formate_transporter_FocA|WP_048233251.1	29.1	268	167	4	6	251	12	278	1.4e-20	104.4
input|c1|1414116-1414896|+|ctg1_1463|	NZ_LRQU01000002|c8|816853-817713|-|AWY96_RS17705|formate_transporter_FocA|WP_062870379.1	29.7	276	167	6	6	255	12	286	1.4e-20	104.4
input|c1|1414116-1414896|+|ctg1_1463|	NZ_AEME01000001|c1|1809861-1810718|-|ESM_RS0108775|formate_transporter_FocA|WP_000642551.1	28.5	274	173	4	6	257	12	284	1.8e-20	104.0
input|c1|1414116-1414896|+|ctg1_1463|	NZ_AKIU01000028|c3|115896-116756|+|PMI17_RS07035|formate_transporter_FocA|WP_007887477.1	28.0	268	170	4	6	251	12	278	1.8e-20	104.0
input|c1|1414116-1414896|+|ctg1_1463|	NZ_AP013063|c2|1184886-1185746|-|SM39_RS05670|formate_transporter_FocA|WP_019454548.1	29.1	268	167	4	6	251	12	278	1.8e-20	104.0
input|c1|1414116-1414896|+|ctg1_1463|	NZ_AYMT01000003|c2|80422-81282|+|U872_RS0103970|formate_transporter_FocA|WP_019454548.1	29.1	268	167	4	6	251	12	278	1.8e-20	104.0
input|c1|1414116-1414896|+|ctg1_1463|	NZ_CEFO01000001|c2|477677-478537|+|BN1327_RS02390|formate_transporter_FocA|WP_008102405.1	28.0	268	170	4	6	251	12	278	1.8e-20	104.0
input|c1|1414116-1414896|+|ctg1_1463|	NZ_CP003424|c4|1767783-1768643|-|SERRSCBI_RS08185|formate_transporter_FocA|WP_019454548.1	29.1	268	167	4	6	251	12	278	1.8e-20	104.0
input|c1|1414116-1414896|+|ctg1_1463|	NZ_CP010584|c8|4122751-4123611|+|RN42_RS19895|formate_transporter_FocA|WP_019454548.1	29.1	268	167	4	6	251	12	278	1.8e-20	104.0
input|c1|1414116-1414896|+|ctg1_1463|	NZ_CP011642|c2|679400-680260|+|AB188_RS05110|formate_transporter_FocA|WP_019454548.1	29.1	268	167	4	6	251	12	278	1.8e-20	104.0
input|c1|1414116-1414896|+|ctg1_1463|	NZ_CP012639|c1|333367-334227|+|AN479_RS01660|formate_transporter_FocA|WP_019454548.1	29.1	268	167	4	6	251	12	278	1.8e-20	104.0
input|c1|1414116-1414896|+|ctg1_1463|	NZ_CP012685|c2|1131444-1132304|-|ABH11_RS05465|formate_transporter_FocA|WP_019454548.1	29.1	268	167	4	6	251	12	278	1.8e-20	104.0
input|c1|1414116-1414896|+|ctg1_1463|	NZ_CP017481|c6|3147352-3148212|-|BJJ97_RS14160|formate_transporter_FocA|WP_039481374.1	30.6	268	163	5	6	251	12	278	1.8e-20	104.0
input|c1|1414116-1414896|+|ctg1_1463|	NZ_CP017482|c1|842762-843622|-|BJK05_RS03785|formate_transporter_FocA|WP_039481374.1	30.6	268	163	5	6	251	12	278	1.8e-20	104.0
input|c1|1414116-1414896|+|ctg1_1463|	NZ_CP018915|c1|1063524-1064384|-|BVG95_RS05135|formate_transporter_FocA|WP_019454548.1	29.1	268	167	4	6	251	12	278	1.8e-20	104.0
input|c1|1414116-1414896|+|ctg1_1463|	NZ_CP018917|c1|1166471-1167331|-|BVG97_RS05625|formate_transporter_FocA|WP_019454548.1	29.1	268	167	4	6	251	12	278	1.8e-20	104.0
input|c1|1414116-1414896|+|ctg1_1463|	NZ_CP018919|c2|1139022-1139882|-|BVG94_RS05580|formate_transporter_FocA|WP_019454548.1	29.1	268	167	4	6	251	12	278	1.8e-20	104.0
input|c1|1414116-1414896|+|ctg1_1463|	NZ_CP018923|c2|1079232-1080092|-|BVG96_RS05210|formate_transporter_FocA|WP_019454548.1	29.1	268	167	4	6	251	12	278	1.8e-20	104.0
input|c1|1414116-1414896|+|ctg1_1463|	NZ_CP018924|c1|1111214-1112074|-|BVG88_RS05355|formate_transporter_FocA|WP_019454548.1	29.1	268	167	4	6	251	12	278	1.8e-20	104.0
input|c1|1414116-1414896|+|ctg1_1463|	NZ_CP018925|c2|1090808-1091668|-|BVG91_RS05230|formate_transporter_FocA|WP_019454548.1	29.1	268	167	4	6	251	12	278	1.8e-20	104.0
input|c1|1414116-1414896|+|ctg1_1463|	NZ_CP018926|c2|1111741-1112601|-|BVG93_RS05305|formate_transporter_FocA|WP_019454548.1	29.1	268	167	4	6	251	12	278	1.8e-20	104.0
input|c1|1414116-1414896|+|ctg1_1463|	NZ_CP018929|c1|1061754-1062614|-|BVG89_RS05145|formate_transporter_FocA|WP_019454548.1	29.1	268	167	4	6	251	12	278	1.8e-20	104.0
input|c1|1414116-1414896|+|ctg1_1463|	NZ_CP018930|c1|1054522-1055382|-|BVG84_RS05125|formate_transporter_FocA|WP_019454548.1	29.1	268	167	4	6	251	12	278	1.8e-20	104.0
input|c1|1414116-1414896|+|ctg1_1463|	NZ_CP019927|c1|748400-749260|+|B0W01_RS03685|formate_transporter_FocA|WP_019454548.1	29.1	268	167	4	6	251	12	278	1.8e-20	104.0
input|c1|1414116-1414896|+|ctg1_1463|	NZ_CP025979|c1|1452710-1453567|+|C1192_RS07700|formate_transporter_FocA|WP_000642551.1	28.5	274	173	4	6	257	12	284	1.8e-20	104.0
input|c1|1414116-1414896|+|ctg1_1463|	NZ_CP026050|c3|1202238-1203098|+|MC51_RS05575|formate_transporter_FocA|WP_019454548.1	29.1	268	167	4	6	251	12	278	1.8e-20	104.0
input|c1|1414116-1414896|+|ctg1_1463|	NZ_CP026383|c3|2286644-2287504|-|C3F38_RS11000|formate_transporter_FocA|WP_019454548.1	29.1	268	167	4	6	251	12	278	1.8e-20	104.0
input|c1|1414116-1414896|+|ctg1_1463|	NZ_CP026702|c3|1196246-1197106|+|AM354_RS05700|formate_transporter_FocA|WP_019454548.1	29.1	268	167	4	6	251	12	278	1.8e-20	104.0
input|c1|1414116-1414896|+|ctg1_1463|	NZ_CP027533|c3|1379580-1380440|-|AM470_RS06765|formate_transporter_FocA|WP_019454548.1	29.1	268	167	4	6	251	12	278	1.8e-20	104.0
input|c1|1414116-1414896|+|ctg1_1463|	NZ_CP027539|c8|4429287-4430147|+|AM478_RS21020|formate_transporter_FocA|WP_019454548.1	29.1	268	167	4	6	251	12	278	1.8e-20	104.0
input|c1|1414116-1414896|+|ctg1_1463|	NZ_FCGE01000013|c3|57164-58024|+|AWX99_RS11040|formate_transporter_FocA|WP_019454548.1	29.1	268	167	4	6	251	12	278	1.8e-20	104.0
input|c1|1414116-1414896|+|ctg1_1463|	NZ_FCGG01000003|c3|55037-55897|+|AWX58_RS09515|formate_transporter_FocA|WP_019454548.1	29.1	268	167	4	6	251	12	278	1.8e-20	104.0
input|c1|1414116-1414896|+|ctg1_1463|	NZ_FCGK01000002|c3|464283-465143|-|AWX49_RS04885|formate_transporter_FocA|WP_060421671.1	29.1	268	167	4	6	251	12	278	1.8e-20	104.0
input|c1|1414116-1414896|+|ctg1_1463|	NZ_FCGL01000001|c1|478664-479524|-|AWY35_RS02305|formate_transporter_FocA|WP_019454548.1	29.1	268	167	4	6	251	12	278	1.8e-20	104.0
input|c1|1414116-1414896|+|ctg1_1463|	NZ_FCGS01000006|c8|211492-212352|+|AWX26_RS17265|formate_transporter_FocA|WP_019454548.1	29.1	268	167	4	6	251	12	278	1.8e-20	104.0
input|c1|1414116-1414896|+|ctg1_1463|	NZ_FCHW01000002|c4|354811-355671|+|AWX08_RS08920|formate_transporter_FocA|WP_060425591.1	29.1	268	167	4	6	251	12	278	1.8e-20	104.0
input|c1|1414116-1414896|+|ctg1_1463|	NZ_FCJL01000001|c4|1902748-1903608|+|AWX72_RS08825|formate_transporter_FocA|WP_019454548.1	29.1	268	167	4	6	251	12	278	1.8e-20	104.0
input|c1|1414116-1414896|+|ctg1_1463|	NZ_FCKO01000001|c2|885240-886100|-|AWY82_RS04300|formate_transporter_FocA|WP_019454548.1	29.1	268	167	4	6	251	12	278	1.8e-20	104.0
input|c1|1414116-1414896|+|ctg1_1463|	NZ_FCKR01000001|c3|933709-934569|+|AWY25_RS04370|formate_transporter_FocA|WP_019454548.1	29.1	268	167	4	6	251	12	278	1.8e-20	104.0
input|c1|1414116-1414896|+|ctg1_1463|	NZ_FCKY01000009|c2|122648-123508|-|AWX46_RS07835|formate_transporter_FocA|WP_019454548.1	29.1	268	167	4	6	251	12	278	1.8e-20	104.0
input|c1|1414116-1414896|+|ctg1_1463|	NZ_FCKZ01000001|c1|477553-478413|-|AWY87_RS02265|formate_transporter_FocA|WP_019454548.1	29.1	268	167	4	6	251	12	278	1.8e-20	104.0
input|c1|1414116-1414896|+|ctg1_1463|	NZ_FCLB01000002|c4|211715-212575|+|AWY30_RS09965|formate_transporter_FocA|WP_019454548.1	29.1	268	167	4	6	251	12	278	1.8e-20	104.0
input|c1|1414116-1414896|+|ctg1_1463|	NZ_FCLS01000001|c1|483793-484653|-|AWX59_RS02260|formate_transporter_FocA|WP_019454548.1	29.1	268	167	4	6	251	12	278	1.8e-20	104.0
input|c1|1414116-1414896|+|ctg1_1463|	NZ_FCLT01000007|c8|58986-59846|+|AWY01_RS12630|formate_transporter_FocA|WP_060421671.1	29.1	268	167	4	6	251	12	278	1.8e-20	104.0
input|c1|1414116-1414896|+|ctg1_1463|	NZ_FCLV01000003|c6|57783-58643|+|AWX02_RS11765|formate_transporter_FocA|WP_060425591.1	29.1	268	167	4	6	251	12	278	1.8e-20	104.0
input|c1|1414116-1414896|+|ctg1_1463|	NZ_FCMD01000001|c2|687146-688006|+|AWX86_RS03255|formate_transporter_FocA|WP_019454548.1	29.1	268	167	4	6	251	12	278	1.8e-20	104.0
input|c1|1414116-1414896|+|ctg1_1463|	NZ_FCMJ01000001|c4|1937938-1938798|+|AWY93_RS09000|formate_transporter_FocA|WP_060425591.1	29.1	268	167	4	6	251	12	278	1.8e-20	104.0
input|c1|1414116-1414896|+|ctg1_1463|	NZ_FCML01000001|c2|893889-894749|-|AWX45_RS04270|formate_transporter_FocA|WP_060425591.1	29.1	268	167	4	6	251	12	278	1.8e-20	104.0
input|c1|1414116-1414896|+|ctg1_1463|	NZ_FCMN01000002|c4|680881-681741|-|AWX37_RS12915|formate_transporter_FocA|WP_019454548.1	29.1	268	167	4	6	251	12	278	1.8e-20	104.0
input|c1|1414116-1414896|+|ctg1_1463|	NZ_FKZE01000002|c2|214388-215248|+|A8T60_RS06160|formate_transporter_FocA|WP_019454548.1	29.1	268	167	4	6	251	12	278	1.8e-20	104.0
input|c1|1414116-1414896|+|ctg1_1463|	NZ_FOSD01000001|c5|588832-589692|+|BM092_RS02740|formate_transporter_FocA|WP_008102405.1	28.0	268	170	4	6	251	12	278	1.8e-20	104.0
input|c1|1414116-1414896|+|ctg1_1463|	NZ_HG326223|c1|1037663-1038523|-|SMDB11_RS04905|formate_transporter_FocA|WP_019454548.1	29.1	268	167	4	6	251	12	278	1.8e-20	104.0
input|c1|1414116-1414896|+|ctg1_1463|	NZ_HG738868|c5|1817766-1818626|-|SMB2099_RS08630|formate_transporter_FocA|WP_019454548.1	29.1	268	167	4	6	251	12	278	1.8e-20	104.0
input|c1|1414116-1414896|+|ctg1_1463|	NZ_JHDF01000018|c2|528825-529682|+|AC26_RS12375|formate_transporter_FocA|WP_000642547.1	28.5	274	173	4	6	257	12	284	1.8e-20	104.0
input|c1|1414116-1414896|+|ctg1_1463|	NZ_JPOB01000010|c4|192549-193409|+|DH21_RS13180|formate_transporter_FocA|WP_019454548.1	29.1	268	167	4	6	251	12	278	1.8e-20	104.0
input|c1|1414116-1414896|+|ctg1_1463|	NZ_JPQY01000009|c2|76499-77359|+|IY40_RS06250|formate_transporter_FocA|WP_019454548.1	29.1	268	167	4	6	251	12	278	1.8e-20	104.0
input|c1|1414116-1414896|+|ctg1_1463|	NZ_JQHN01000001|c1|742621-743481|+|KP17_RS03330|formate_transporter_FocA|WP_039481374.1	30.6	268	163	5	6	251	12	278	1.8e-20	104.0
input|c1|1414116-1414896|+|ctg1_1463|	NZ_JSFB01000001|c1|596348-597208|-|LG59_RS02835|formate_transporter_FocA|WP_019454548.1	29.1	268	167	4	6	251	12	278	1.8e-20	104.0
input|c1|1414116-1414896|+|ctg1_1463|	NZ_JSWZ01000032|c3|26040-26987|+|OA46_RS21780|formate_transporter_FocA|WP_080346664.1	30.5	269	162	6	6	251	42	308	1.8e-20	104.0
input|c1|1414116-1414896|+|ctg1_1463|	NZ_JSXC01000029|c2|8092-8952|+|OI69_RS09175|formate_transporter_FocA|WP_039349116.1	30.2	268	164	5	6	251	12	278	1.8e-20	104.0
input|c1|1414116-1414896|+|ctg1_1463|	NZ_JTBC02000002|c7|2355547-2356407|+|MC70_RS14845|formate_transporter_FocA|WP_019454548.1	29.1	268	167	4	6	251	12	278	1.8e-20	104.0
input|c1|1414116-1414896|+|ctg1_1463|	NZ_JTBU02000001|c1|170711-171571|+|MC48_RS00815|formate_transporter_FocA|WP_019454548.1	29.1	268	167	4	6	251	12	278	1.8e-20	104.0
input|c1|1414116-1414896|+|ctg1_1463|	NZ_JUOM01000097|c4|22468-23328|-|ADF78_RS11675|formate_transporter_FocA|WP_019454548.1	29.1	268	167	4	6	251	12	278	1.8e-20	104.0
input|c1|1414116-1414896|+|ctg1_1463|	NZ_JUSU01000099|c7|32194-33054|+|ADF14_RS19105|formate_transporter_FocA|WP_019454548.1	29.1	268	167	4	6	251	12	278	1.8e-20	104.0
input|c1|1414116-1414896|+|ctg1_1463|	NZ_JVGM01000012|c6|161927-162787|-|ADE78_RS09335|formate_transporter_FocA|WP_019454548.1	29.1	268	167	4	6	251	12	278	1.8e-20	104.0
input|c1|1414116-1414896|+|ctg1_1463|	NZ_JVXJ01000054|c3|34234-35094|-|ADL55_RS08090|formate_transporter_FocA|WP_019454548.1	29.1	268	167	4	6	251	12	278	1.8e-20	104.0
input|c1|1414116-1414896|+|ctg1_1463|	NZ_JWAE01000061|c3|108063-108923|-|ADL54_RS13175|formate_transporter_FocA|WP_019454548.1	29.1	268	167	4	6	251	12	278	1.8e-20	104.0
input|c1|1414116-1414896|+|ctg1_1463|	NZ_JWLO01000001|c4|1907856-1908716|+|RT90_RS08850|formate_transporter_FocA|WP_019454548.1	29.1	268	167	4	6	251	12	278	1.8e-20	104.0
input|c1|1414116-1414896|+|ctg1_1463|	NZ_KB732249|c2|260211-261068|-|WCO_RS17235|formate_transporter_FocA|WP_000642551.1	28.5	274	173	4	6	257	12	284	1.8e-20	104.0
input|c1|1414116-1414896|+|ctg1_1463|	NZ_KE137292|c3|783109-783966|-|A31E_RS17780|formate_transporter_FocA|WP_000642551.1	28.5	274	173	4	6	257	12	284	1.8e-20	104.0
input|c1|1414116-1414896|+|ctg1_1463|	NZ_KE138676|c1|259254-260111|-|A1SC_RS19895|formate_transporter_FocA|WP_000642551.1	28.5	274	173	4	6	257	12	284	1.8e-20	104.0
input|c1|1414116-1414896|+|ctg1_1463|	NZ_KE375649|c1|32594-33454|+|L725_RS10735|formate_transporter_FocA|WP_019454548.1	29.1	268	167	4	6	251	12	278	1.8e-20	104.0
input|c1|1414116-1414896|+|ctg1_1463|	NZ_KI929259|c3|1472500-1473360|-|P812_RS06930|formate_transporter_FocA|WP_019454548.1	29.1	268	167	4	6	251	12	278	1.8e-20	104.0
input|c1|1414116-1414896|+|ctg1_1463|	NZ_KI929263|c9|4667459-4668319|-|P805_RS21175|formate_transporter_FocA|WP_019454548.1	29.1	268	167	4	6	251	12	278	1.8e-20	104.0
input|c1|1414116-1414896|+|ctg1_1463|	NZ_KK214286|c2|290691-291551|-|AF54_RS03615|formate_transporter_FocA|WP_019454548.1	29.1	268	167	4	6	251	12	278	1.8e-20	104.0
input|c1|1414116-1414896|+|ctg1_1463|	NZ_KK214318|c1|517298-518158|+|AF53_RS02530|formate_transporter_FocA|WP_019454548.1	29.1	268	167	4	6	251	12	278	1.8e-20	104.0
input|c1|1414116-1414896|+|ctg1_1463|	NZ_KN150796|c1|2473945-2474892|+|DR73_RS11930|formate_transporter_FocA|WP_082035712.1	29.7	273	159	6	6	251	42	308	1.8e-20	104.0
input|c1|1414116-1414896|+|ctg1_1463|	NZ_KQ089767|c2|816944-817804|-|SN04_RS03840|formate_transporter_FocA|WP_048322726.1	28.7	268	168	4	6	251	12	278	1.8e-20	104.0
input|c1|1414116-1414896|+|ctg1_1463|	NZ_LCWI01000002|c7|625236-626096|-|AAY84_RS07165|formate_transporter_FocA|WP_019454548.1	29.1	268	167	4	6	251	12	278	1.8e-20	104.0
input|c1|1414116-1414896|+|ctg1_1463|	NZ_LDEG01000005|c7|122354-123214|+|ABA78_RS00800|formate_transporter_FocA|WP_019454548.1	29.1	268	167	4	6	251	12	278	1.8e-20	104.0
input|c1|1414116-1414896|+|ctg1_1463|	NZ_LFJS01000012|c1|837279-838139|-|AB868_RS11535|formate_transporter_FocA|WP_019454548.1	29.1	268	167	4	6	251	12	278	1.8e-20	104.0
input|c1|1414116-1414896|+|ctg1_1463|	NZ_LGIS01000012|c1|585797-586657|-|AC790_RS04405|formate_transporter_FocA|WP_049851013.1	28.0	268	170	4	6	251	12	278	1.8e-20	104.0
input|c1|1414116-1414896|+|ctg1_1463|	NZ_LJEV02000094|c4|32725-33585|+|AN694_RS07995|formate_transporter_FocA|WP_019454548.1	29.1	268	167	4	6	251	12	278	1.8e-20	104.0
input|c1|1414116-1414896|+|ctg1_1463|	NZ_LRWW01000047|c2|3624-4481|-|AS498_RS19890|formate_transporter_FocA|WP_000642551.1	28.5	274	173	4	6	257	12	284	1.8e-20	104.0
input|c1|1414116-1414896|+|ctg1_1463|	NZ_LT907843|c2|1070657-1071517|-|CPH57_RS05165|formate_transporter_FocA|WP_019454548.1	29.1	268	167	4	6	251	12	278	1.8e-20	104.0
input|c1|1414116-1414896|+|ctg1_1463|	NZ_MBDW01000089|c8|156219-157079|+|BBC05_RS18740|formate_transporter_FocA|WP_019454548.1	29.1	268	167	4	6	251	12	278	1.8e-20	104.0
input|c1|1414116-1414896|+|ctg1_1463|	NZ_MJAO01000001|c1|198222-199082|+|BHU62_RS00960|formate_transporter_FocA|WP_073528721.1	29.1	268	167	4	6	251	12	278	1.8e-20	104.0
input|c1|1414116-1414896|+|ctg1_1463|	NZ_MQRI01000002|c3|473604-474464|-|BSQ79_RS08435|formate_transporter_FocA|WP_019454548.1	29.1	268	167	4	6	251	12	278	1.8e-20	104.0
input|c1|1414116-1414896|+|ctg1_1463|	NZ_MSFH01000022|c5|36085-36945|-|BHT35_RS18060|formate_transporter_FocA|WP_060425591.1	29.1	268	167	4	6	251	12	278	1.8e-20	104.0
input|c1|1414116-1414896|+|ctg1_1463|	NC_012779|c2|2356003-2356860|+|NT01EI_RS10695|formate_transporter_FocA|WP_015871746.1	29.1	268	167	4	6	251	12	278	2.3e-20	103.6
input|c1|1414116-1414896|+|ctg1_1463|	NC_013592|c4|2580001-2580858|+|DD586_RS11285|formate_transporter_FocA|WP_012884951.1	29.5	268	166	4	6	251	12	278	2.3e-20	103.6
input|c1|1414116-1414896|+|ctg1_1463|	NZ_APMV01000021|c7|252037-252894|+|J134_RS16265|formate_transporter_FocA|WP_016943845.1	29.5	268	166	4	6	251	12	278	2.3e-20	103.6
input|c1|1414116-1414896|+|ctg1_1463|	NZ_APWM01000035|c7|10669-11526|-|J417_RS0120850|formate_transporter_FocA|WP_012884951.1	29.5	268	166	4	6	251	12	278	2.3e-20	103.6
input|c1|1414116-1414896|+|ctg1_1463|	NZ_ATYS01000008|c1|152381-153232|+|YWE_RS0105050|formate_transporter_FocA|WP_029093534.1	31.0	274	163	7	1	251	7	277	2.3e-20	103.6
input|c1|1414116-1414896|+|ctg1_1463|	NZ_AUCC01000018|c3|24981-25838|+|G468_RS0106180|formate_transporter_FocA|WP_026822384.1	30.2	268	164	5	6	251	12	278	2.3e-20	103.6
input|c1|1414116-1414896|+|ctg1_1463|	NZ_CM001858|c5|2241790-2242647|+|DZE3532_RS10155|formate_transporter_FocA|WP_012884951.1	29.5	268	166	4	6	251	12	278	2.3e-20	103.6
input|c1|1414116-1414896|+|ctg1_1463|	NZ_CM001977|c4|2407210-2408067|+|DZE2538_RS10505|formate_transporter_FocA|WP_012884951.1	29.5	268	166	4	6	251	12	278	2.3e-20	103.6
input|c1|1414116-1414896|+|ctg1_1463|	NZ_CM001985|c4|2600716-2601573|+|DZEMK19_RS11560|formate_transporter_FocA|WP_038914064.1	29.1	268	167	4	6	251	12	278	2.3e-20	103.6
input|c1|1414116-1414896|+|ctg1_1463|	NZ_CP006929|c5|1893873-1894730|-|W909_RS08340|formate_transporter_FocA|WP_016943845.1	29.5	268	166	4	6	251	12	278	2.3e-20	103.6
input|c1|1414116-1414896|+|ctg1_1463|	NZ_CP017671|c1|1456687-1457544|-|RB151_RS06490|formate_transporter_FocA|WP_048606577.1	29.8	265	163	5	6	248	12	275	2.3e-20	103.6
input|c1|1414116-1414896|+|ctg1_1463|	NZ_CP020466|c2|930640-931497|+|B6E78_RS04455|formate_transporter_FocA|WP_015871746.1	29.1	268	167	4	6	251	12	278	2.3e-20	103.6
input|c1|1414116-1414896|+|ctg1_1463|	NZ_CP025799|c5|2125195-2126052|-|C1O30_RS09690|formate_transporter_FocA|WP_038914064.1	29.1	268	167	4	6	251	12	278	2.3e-20	103.6
input|c1|1414116-1414896|+|ctg1_1463|	NZ_CP026167|c3|2546394-2547341|-|C2U54_RS12515|formate_transporter_FocA|WP_103178916.1	30.1	269	163	6	6	251	42	308	2.3e-20	103.6
input|c1|1414116-1414896|+|ctg1_1463|	NZ_CVLT01000025|c1|17546-18403|-|BN1466_RS08325|formate_transporter_FocA|WP_048606577.1	29.8	265	163	5	6	248	12	275	2.3e-20	103.6
input|c1|1414116-1414896|+|ctg1_1463|	NZ_CVRZ01000008|c1|95932-96786|+|BN1805_RS10355|formate_transporter_FocA|WP_072069679.1	29.4	265	164	4	6	248	12	275	2.3e-20	103.6
input|c1|1414116-1414896|+|ctg1_1463|	NZ_JMRT02000001|c2|1716163-1717023|+|EP46_RS07855|formate_transporter_FocA|WP_031376644.1	28.4	268	169	4	6	251	12	278	2.3e-20	103.6
input|c1|1414116-1414896|+|ctg1_1463|	NZ_JRMH01000001|c6|1906087-1906947|-|KKH3_RS08015|formate_transporter_FocA|WP_039357896.1	30.6	268	163	5	6	251	12	278	2.3e-20	103.6
input|c1|1414116-1414896|+|ctg1_1463|	NZ_JSEQ01000005|c3|116189-117046|+|NV78_RS11950|formate_transporter_FocA|WP_042846496.1	29.8	265	163	5	6	248	12	275	2.3e-20	103.6
input|c1|1414116-1414896|+|ctg1_1463|	NZ_KN150745|c2|3426966-3427820|+|DR95_RS15700|formate_transporter_FocA|WP_036938122.1	29.4	265	164	4	6	248	12	275	2.3e-20	103.6
input|c1|1414116-1414896|+|ctg1_1463|	NZ_LGRF01000001|c1|223905-224765|-|ALB75_RS01035|formate_transporter_FocA|WP_052900387.1	29.9	268	165	4	6	251	12	278	2.3e-20	103.6
input|c1|1414116-1414896|+|ctg1_1463|	NZ_LM996609|c2|106561-107418|+|VG21_RS04715|formate_transporter_FocA|WP_044720644.1	28.5	274	173	4	6	257	12	284	2.3e-20	103.6
input|c1|1414116-1414896|+|ctg1_1463|	NZ_MIWY01000011|c4|282050-282907|+|BHF46_RS13730|formate_transporter_FocA|WP_069906709.1	28.5	274	173	4	6	257	12	284	2.3e-20	103.6
input|c1|1414116-1414896|+|ctg1_1463|	NZ_MIZY01000001|c1|559256-560116|-|A6011_RS02715|formate_transporter_FocA|WP_031376644.1	28.4	268	169	4	6	251	12	278	2.3e-20	103.6
input|c1|1414116-1414896|+|ctg1_1463|	NC_004337|c2|936027-936884|-|SF0899|formate_transporter|NP_706822.2	28.1	274	174	4	6	257	12	284	3.1e-20	103.2
input|c1|1414116-1414896|+|ctg1_1463|	NC_014500|c3|2179679-2180536|-|DDA3937_RS09660|formate_transporter_FocA|WP_013317717.1	30.2	268	164	5	6	251	12	278	3.1e-20	103.2
input|c1|1414116-1414896|+|ctg1_1463|	NC_017910|c3|2583545-2584483|+|EBL_RS12150|formate_transporter_FocA|WP_081489161.1	30.4	270	161	7	6	251	39	305	3.1e-20	103.2
input|c1|1414116-1414896|+|ctg1_1463|	NC_020211|c2|1856339-1857199|-|SMWW4_RS08565|formate_transporter_FocA|WP_004928284.1	28.7	268	168	4	6	251	12	278	3.1e-20	103.2
input|c1|1414116-1414896|+|ctg1_1463|	NZ_ALIU01000006|c9|696111-696971|+|KCO_RS15065|formate_transporter_FocA|WP_010277178.1	30.6	268	163	5	6	251	12	278	3.1e-20	103.2
input|c1|1414116-1414896|+|ctg1_1463|	NZ_AORJ01000010|c1|177649-178509|+|F518_RS01070|formate_transporter_FocA|WP_004928284.1	28.7	268	168	4	6	251	12	278	3.1e-20	103.2
input|c1|1414116-1414896|+|ctg1_1463|	NZ_AVSR01000007|c2|55786-56646|+|N040_RS06350|formate_transporter_FocA|WP_004928284.1	28.7	268	168	4	6	251	12	278	3.1e-20	103.2
input|c1|1414116-1414896|+|ctg1_1463|	NZ_BAFF01000001|c5|448905-449852|+|EH105704_RS02345|formate_transporter_FocA|WP_080775937.1	29.6	274	170	5	6	257	42	314	3.1e-20	103.2
input|c1|1414116-1414896|+|ctg1_1463|	NZ_CM001978|c4|2051056-2051913|-|DDA2976_RS09170|formate_transporter_FocA|WP_038922627.1	30.2	268	164	5	6	251	12	278	3.1e-20	103.2
input|c1|1414116-1414896|+|ctg1_1463|	NZ_CM001982|c3|2145138-2145995|-|DDA3537_RS09595|formate_transporter_FocA|WP_013317717.1	30.2	268	164	5	6	251	12	278	3.1e-20	103.2
input|c1|1414116-1414896|+|ctg1_1463|	NZ_CP005927|c6|4354110-4354970|+|L085_RS19915|formate_transporter_FocA|WP_004928284.1	28.7	268	168	4	6	251	12	278	3.1e-20	103.2
input|c1|1414116-1414896|+|ctg1_1463|	NZ_CP009450|c2|4271929-4272918|+|LG71_RS19575|formate_transporter_FocA|WP_073971318.1	29.9	268	165	5	6	251	56	322	3.1e-20	103.2
input|c1|1414116-1414896|+|ctg1_1463|	NZ_CP013046|c3|1862563-1863423|-|AR325_RS08870|formate_transporter_FocA|WP_004928284.1	28.7	268	168	4	6	251	12	278	3.1e-20	103.2
input|c1|1414116-1414896|+|ctg1_1463|	NZ_CP018927|c1|1070732-1071592|-|BVG90_RS05120|formate_transporter_FocA|WP_004928284.1	28.7	268	168	4	6	251	12	278	3.1e-20	103.2
input|c1|1414116-1414896|+|ctg1_1463|	NZ_CP020388|c2|2868647-2869636|-|A8H26_RS13760|formate_transporter_FocA|WP_073971318.1	29.9	268	165	5	6	251	56	322	3.1e-20	103.2
input|c1|1414116-1414896|+|ctg1_1463|	NZ_CP021984|c2|1856339-1857199|-|CDA58_RS08275|formate_transporter_FocA|WP_004928284.1	28.7	268	168	4	6	251	12	278	3.1e-20	103.2
input|c1|1414116-1414896|+|ctg1_1463|	NZ_FCGF01000001|c1|837868-838728|-|AWY22_RS04015|formate_transporter_FocA|WP_004928284.1	28.7	268	168	4	6	251	12	278	3.1e-20	103.2
input|c1|1414116-1414896|+|ctg1_1463|	NZ_JH670250|c4|2060168-2061028|+|UUS_RS0109885|formate_transporter_FocA|WP_004928284.1	28.7	268	168	4	6	251	12	278	3.1e-20	103.2
input|c1|1414116-1414896|+|ctg1_1463|	NZ_JMPJ01000033|c2|68027-68884|-|GEAM_RS05125|formate_transporter_FocA|WP_034789176.1	30.5	269	162	6	6	251	12	278	3.1e-20	103.2
input|c1|1414116-1414896|+|ctg1_1463|	NZ_JQEI01000003|c2|38077-38937|+|IV04_RS01530|formate_transporter_FocA|WP_037393817.1	30.2	268	164	5	6	251	12	278	3.1e-20	103.2
input|c1|1414116-1414896|+|ctg1_1463|	NZ_JQHJ01000004|c3|43096-43956|-|JV33_RS10560|formate_transporter_FocA|WP_010277178.1	30.6	268	163	5	6	251	12	278	3.1e-20	103.2
input|c1|1414116-1414896|+|ctg1_1463|	NZ_JQOD01000002|c6|913153-914013|+|KU74_RS12890|formate_transporter_FocA|WP_010277178.1	30.6	268	163	5	6	251	12	278	3.1e-20	103.2
input|c1|1414116-1414896|+|ctg1_1463|	NZ_JQOE01000003|c3|481396-482256|+|KS44_RS09685|formate_transporter_FocA|WP_010277178.1	30.6	268	163	5	6	251	12	278	3.1e-20	103.2
input|c1|1414116-1414896|+|ctg1_1463|	NZ_JQOF01000006|c3|130950-131810|-|KU75_RS09025|formate_transporter_FocA|WP_010277178.1	30.6	268	163	5	6	251	12	278	3.1e-20	103.2
input|c1|1414116-1414896|+|ctg1_1463|	NZ_JQOG01000001|c1|986968-987828|+|KS43_RS04315|formate_transporter_FocA|WP_010277178.1	30.6	268	163	5	6	251	12	278	3.1e-20	103.2
input|c1|1414116-1414896|+|ctg1_1463|	NZ_JUJO01000005|c4|181744-182604|-|RC96_RS07405|formate_transporter_FocA|WP_010277178.1	30.6	268	163	5	6	251	12	278	3.1e-20	103.2
input|c1|1414116-1414896|+|ctg1_1463|	NZ_JUJQ01000001|c1|43228-44088|-|RC98_RS00180|formate_transporter_FocA|WP_010277178.1	30.6	268	163	5	6	251	12	278	3.1e-20	103.2
input|c1|1414116-1414896|+|ctg1_1463|	NZ_JUJR01000001|c2|1427636-1428496|-|RC99_RS06345|formate_transporter_FocA|WP_010277178.1	30.6	268	163	5	6	251	12	278	3.1e-20	103.2
input|c1|1414116-1414896|+|ctg1_1463|	NZ_JUJS01000001|c2|259900-260760|-|RD01_RS01210|formate_transporter_FocA|WP_039537087.1	30.6	268	163	5	6	251	12	278	3.1e-20	103.2
input|c1|1414116-1414896|+|ctg1_1463|	NZ_JVCS01000038|c4|90536-91396|-|ADE53_RS12200|formate_transporter_FocA|WP_004928284.1	28.7	268	168	4	6	251	12	278	3.1e-20	103.2
input|c1|1414116-1414896|+|ctg1_1463|	NZ_JVDI01000070|c3|129437-130297|+|ADE22_RS20195|formate_transporter_FocA|WP_004928284.1	28.7	268	168	4	6	251	12	278	3.1e-20	103.2
input|c1|1414116-1414896|+|ctg1_1463|	NZ_JVMW01000012|c2|477091-477951|-|ADD68_RS06185|formate_transporter_FocA|WP_004928284.1	28.7	268	168	4	6	251	12	278	3.1e-20	103.2
input|c1|1414116-1414896|+|ctg1_1463|	NZ_JVZV01000070|c3|55127-55987|+|ADM38_RS13135|formate_transporter_FocA|WP_004928284.1	28.7	268	168	4	6	251	12	278	3.1e-20	103.2
input|c1|1414116-1414896|+|ctg1_1463|	NZ_JXTQ01000002|c4|10320-11267|-|SR38_RS02790|formate_transporter_FocA|WP_080775937.1	29.6	274	170	5	6	257	42	314	3.1e-20	103.2
input|c1|1414116-1414896|+|ctg1_1463|	NZ_JZYL01000008|c3|99443-100420|+|SS31_RS07025|formate_transporter_FocA|WP_080941343.1	29.9	268	165	5	6	251	52	318	3.1e-20	103.2
input|c1|1414116-1414896|+|ctg1_1463|	NZ_KN050642|c6|3973700-3974560|+|DP21_RS18640|formate_transporter_FocA|WP_004928284.1	28.7	268	168	4	6	251	12	278	3.1e-20	103.2
input|c1|1414116-1414896|+|ctg1_1463|	NZ_LDOF01000058|c1|38501-39358|-|VK86_RS11245|formate_transporter_FocA|WP_047256703.1	28.5	274	173	4	6	257	12	284	3.1e-20	103.2
input|c1|1414116-1414896|+|ctg1_1463|	NZ_LDZG01000030|c3|2269-3258|+|ABW07_RS22680|formate_transporter_FocA|WP_073971318.1	29.9	268	165	5	6	251	56	322	3.1e-20	103.2
input|c1|1414116-1414896|+|ctg1_1463|	NZ_LDZH01000001|c1|119919-120908|-|ABW08_RS00505|formate_transporter_FocA|WP_073971318.1	29.9	268	165	5	6	251	56	322	3.1e-20	103.2
input|c1|1414116-1414896|+|ctg1_1463|	NZ_LDZI01000003|c3|433526-434503|+|ABW09_RS07835|formate_transporter_FocA|WP_080941343.1	29.9	268	165	5	6	251	52	318	3.1e-20	103.2
input|c1|1414116-1414896|+|ctg1_1463|	NZ_LDZJ01000004|c2|112405-113382|-|ABW10_RS06410|formate_transporter_FocA|WP_080941343.1	29.9	268	165	5	6	251	52	318	3.1e-20	103.2
input|c1|1414116-1414896|+|ctg1_1463|	NZ_LDZL01000001|c1|454104-455093|+|ABW12_RS02115|formate_transporter_FocA|WP_073971318.1	29.9	268	165	5	6	251	56	322	3.1e-20	103.2
input|c1|1414116-1414896|+|ctg1_1463|	NZ_LDZN01000001|c1|595480-596469|+|ABW13_RS02690|formate_transporter_FocA|WP_073971318.1	29.9	268	165	5	6	251	56	322	3.1e-20	103.2
input|c1|1414116-1414896|+|ctg1_1463|	NZ_LGAA01000026|c1|154003-154860|+|M992_RS12705|formate_transporter_FocA|WP_047256703.1	28.5	274	173	4	6	257	12	284	3.1e-20	103.2
input|c1|1414116-1414896|+|ctg1_1463|	NZ_LZOB01000011|c4|1722947-1723807|+|A8A12_RS09310|formate_transporter_FocA|WP_004928284.1	28.7	268	168	4	6	251	12	278	3.1e-20	103.2
input|c1|1414116-1414896|+|ctg1_1463|	NZ_MBGD01000007|c3|336672-337661|-|BB778_RS08190|formate_transporter_FocA|WP_073971318.1	29.9	268	165	5	6	251	56	322	3.1e-20	103.2
input|c1|1414116-1414896|+|ctg1_1463|	NZ_MPDL01000116|c5|60621-61478|-|BM451_RS07270|formate_transporter_FocA|WP_013317717.1	30.2	268	164	5	6	251	12	278	3.1e-20	103.2
input|c1|1414116-1414896|+|ctg1_1463|	NZ_MSEC01000001|c1|105816-106676|-|BAW34_RS00500|formate_transporter_FocA|WP_004928284.1	28.7	268	168	4	6	251	12	278	3.1e-20	103.2
input|c1|1414116-1414896|+|ctg1_1463|	NZ_ALIV01000030|c2|384478-385338|+|KCQ_RS17135|formate_transporter_FocA|WP_011094140.1	30.2	268	164	5	6	251	12	278	4.0e-20	102.8
input|c1|1414116-1414896|+|ctg1_1463|	NZ_AODU01000010|c5|423580-424440|-|G033_RS09615|formate_transporter_FocA|WP_048259798.1	30.6	268	163	5	6	251	12	278	4.0e-20	102.8
input|c1|1414116-1414896|+|ctg1_1463|	NZ_AVSS01000023|c4|112497-113357|+|N172_RS12770|formate_transporter_FocA|WP_021508350.1	28.0	268	170	4	6	251	12	278	4.0e-20	102.8
input|c1|1414116-1414896|+|ctg1_1463|	NZ_BBOB01000002|c2|111109-111969|+|PSSC_RS01470|formate_transporter_FocA|WP_021508350.1	28.0	268	170	4	6	251	12	278	4.0e-20	102.8
input|c1|1414116-1414896|+|ctg1_1463|	NZ_CP007044|c9|4276896-4277756|+|Z042_RS18925|formate_transporter_FocA|WP_024911909.1	29.9	268	165	5	6	251	12	278	4.0e-20	102.8
input|c1|1414116-1414896|+|ctg1_1463|	NZ_CP011602|c1|2765063-2765920|+|AB182_RS16560|formate_transporter_FocA|WP_039078542.1	29.9	268	165	5	6	251	12	278	4.0e-20	102.8
input|c1|1414116-1414896|+|ctg1_1463|	NZ_CP019062|c1|595491-596348|-|BV494_RS02665|formate_transporter_FocA|WP_104921451.1	28.8	274	172	4	6	257	12	284	4.0e-20	102.8
input|c1|1414116-1414896|+|ctg1_1463|	NZ_CP019113|c3|2779091-2780119|-|BMF08_RS13235|formate_transporter_FocA|WP_099458757.1	29.9	268	165	5	6	251	69	335	4.0e-20	102.8
input|c1|1414116-1414896|+|ctg1_1463|	NZ_CP024956|c6|2168977-2169837|-|CVS35_RS09740|formate_transporter_FocA|WP_011094140.1	30.2	268	164	5	6	251	12	278	4.0e-20	102.8
input|c1|1414116-1414896|+|ctg1_1463|	NZ_CP026192|c3|5194312-5195169|+|C2U52_RS27565|formate_transporter_FocA|WP_039078542.1	29.9	268	165	5	6	251	12	278	4.0e-20	102.8
input|c1|1414116-1414896|+|ctg1_1463|	NZ_CP026193|c1|2470693-2471550|+|C2U51_RS12220|formate_transporter_FocA|WP_039078542.1	29.9	268	165	5	6	251	12	278	4.0e-20	102.8
input|c1|1414116-1414896|+|ctg1_1463|	NZ_FPAU01000001|c3|774897-775874|-|BM427_RS03755|formate_transporter_FocA|WP_090119331.1	29.5	268	166	5	6	251	52	318	4.0e-20	102.8
input|c1|1414116-1414896|+|ctg1_1463|	NZ_JIBO01000010|c6|206310-207167|-|RZ35_RS11595|formate_transporter_FocA|WP_026743457.1	31.7	268	160	6	6	251	12	278	4.0e-20	102.8
input|c1|1414116-1414896|+|ctg1_1463|	NZ_JNGH01000082|c1|10442-11449|-|GM30_RS10215|formate_transporter_FocA|WP_072091874.1	30.1	269	163	6	6	251	61	327	4.0e-20	102.8
input|c1|1414116-1414896|+|ctg1_1463|	NZ_JQHL01000001|c2|1069846-1070706|+|JV35_RS04855|formate_transporter_FocA|WP_039300655.1	30.2	268	164	5	6	251	12	278	4.0e-20	102.8
input|c1|1414116-1414896|+|ctg1_1463|	NZ_JQHM01000001|c2|705868-706728|-|KP22_RS03160|formate_transporter_FocA|WP_039300655.1	30.2	268	164	5	6	251	12	278	4.0e-20	102.8
input|c1|1414116-1414896|+|ctg1_1463|	NZ_JQHO01000001|c2|287665-288525|-|KP24_RS01385|formate_transporter_FocA|WP_011094140.1	30.2	268	164	5	6	251	12	278	4.0e-20	102.8
input|c1|1414116-1414896|+|ctg1_1463|	NZ_JXAF01000027|c3|81316-82173|-|RW66_RS09645|formate_transporter_FocA|WP_039078542.1	29.9	268	165	5	6	251	12	278	4.0e-20	102.8
input|c1|1414116-1414896|+|ctg1_1463|	NZ_KB933470|c3|449766-450626|-|H352_RS01930|formate_transporter_FocA|WP_011094140.1	30.2	268	164	5	6	251	12	278	4.0e-20	102.8
input|c1|1414116-1414896|+|ctg1_1463|	NZ_LDRY01000008|c5|196053-196913|+|NS215_RS11595|formate_transporter_FocA|WP_058769545.1	28.0	268	170	4	6	251	12	278	4.0e-20	102.8
input|c1|1414116-1414896|+|ctg1_1463|	NZ_LDRZ01000006|c5|30160-31020|+|NS375_RS05490|formate_transporter_FocA|WP_021508350.1	28.0	268	170	4	6	251	12	278	4.0e-20	102.8
input|c1|1414116-1414896|+|ctg1_1463|	NZ_LDSB01000019|c4|71670-72530|+|NS389_RS15340|formate_transporter_FocA|WP_021508350.1	28.0	268	170	4	6	251	12	278	4.0e-20	102.8
input|c1|1414116-1414896|+|ctg1_1463|	NZ_LDSD01000004|c4|483002-483862|-|SA2_RS05860|formate_transporter_FocA|WP_021508350.1	28.0	268	170	4	6	251	12	278	4.0e-20	102.8
input|c1|1414116-1414896|+|ctg1_1463|	NZ_LMLJ01000001|c1|108024-108881|-|ASE99_RS00470|formate_transporter_FocA|WP_056769256.1	28.8	274	172	4	6	257	12	284	4.0e-20	102.8
input|c1|1414116-1414896|+|ctg1_1463|	NZ_LN907827|c3|1394047-1394907|-|EM595_RS06395|formate_transporter_FocA|WP_067429202.1	28.4	268	169	4	6	251	12	278	4.0e-20	102.8
input|c1|1414116-1414896|+|ctg1_1463|	NZ_LSOB01000017|c6|180949-181809|-|AYJ10_RS07545|formate_transporter_FocA|WP_063989419.1	29.1	268	167	4	6	251	12	278	4.0e-20	102.8
input|c1|1414116-1414896|+|ctg1_1463|	NZ_MCNK01000010|c1|699146-700006|+|BES32_RS04920|formate_transporter_FocA|WP_076740370.1	28.7	268	168	4	6	251	12	278	4.0e-20	102.8
input|c1|1414116-1414896|+|ctg1_1463|	NC_013421|c2|2173746-2174606|-|PECWA_RS09840|formate_transporter_FocA|WP_014699658.1	30.2	268	164	5	6	251	12	278	5.2e-20	102.4
input|c1|1414116-1414896|+|ctg1_1463|	NC_017845|c2|2112402-2113262|-|W5S_RS09470|formate_transporter_FocA|WP_014699658.1	30.2	268	164	5	6	251	12	278	5.2e-20	102.4
input|c1|1414116-1414896|+|ctg1_1463|	NZ_ADCU02000001|c3|3549187-3550044|+|HMPREF0864_RS16000|formate_transporter_FocA|WP_020303849.1	29.5	268	166	4	6	251	12	278	5.2e-20	102.4
input|c1|1414116-1414896|+|ctg1_1463|	NZ_AP017469|c2|1613722-1614579|-|CPY98_RS07465|formate_transporter_FocA|WP_025800961.1	29.5	268	166	4	6	251	12	278	5.2e-20	102.4
input|c1|1414116-1414896|+|ctg1_1463|	NZ_BCTS01000019|c3|91872-92732|+|SFI01_RS14935|formate_transporter_FocA|WP_061798067.1	28.6	276	170	5	6	255	12	286	5.2e-20	102.4
input|c1|1414116-1414896|+|ctg1_1463|	NZ_CM001857|c4|2615589-2616446|+|DPA2511_RS11525|formate_transporter_FocA|WP_015853938.1	28.7	268	168	4	6	251	12	278	5.2e-20	102.4
input|c1|1414116-1414896|+|ctg1_1463|	NZ_CP007215|c3|3149483-3150430|+|C813_RS37850|formate_transporter_FocA|WP_074460782.1	28.4	268	169	5	6	251	42	308	5.2e-20	102.4
input|c1|1414116-1414896|+|ctg1_1463|	NZ_CP009706|c2|1781489-1782346|-|AT03_RS08260|formate_transporter_FocA|WP_025800961.1	29.5	268	166	4	6	251	12	278	5.2e-20	102.4
input|c1|1414116-1414896|+|ctg1_1463|	NZ_CP011132|c2|965256-966113|-|F384_RS04340|formate_transporter_FocA|WP_046478675.1	28.8	274	172	5	6	257	12	284	5.2e-20	102.4
input|c1|1414116-1414896|+|ctg1_1463|	NZ_CP014031|c3|3896148-3897005|+|AL518_RS17835|formate_transporter_FocA|WP_020303849.1	29.5	268	166	4	6	251	12	278	5.2e-20	102.4
input|c1|1414116-1414896|+|ctg1_1463|	NZ_CP014111|c1|246567-247424|-|AL502_RS02075|formate_transporter_FocA|WP_001295917.1	28.1	274	174	4	6	257	12	284	5.2e-20	102.4
input|c1|1414116-1414896|+|ctg1_1463|	NZ_CP015379|c3|4454990-4455847|+|A6V27_RS20215|formate_transporter_FocA|WP_025800961.1	29.5	268	166	4	6	251	12	278	5.2e-20	102.4
input|c1|1414116-1414896|+|ctg1_1463|	NZ_CP015750|c4|3790763-3791623|-|A7983_RS17285|formate_transporter_FocA|WP_005967557.1	30.2	268	164	5	6	251	12	278	5.2e-20	102.4
input|c1|1414116-1414896|+|ctg1_1463|	NZ_CP016337|c2|1400670-1401617|+|BBB57_RS06785|formate_transporter_FocA|WP_074460782.1	28.4	268	169	5	6	251	42	308	5.2e-20	102.4
input|c1|1414116-1414896|+|ctg1_1463|	NZ_CP024618|c3|1482123-1482980|-|CR916_RS08920|formate_transporter_FocA|WP_062882304.1	28.1	274	174	4	6	257	12	284	5.2e-20	102.4
input|c1|1414116-1414896|+|ctg1_1463|	NZ_CP027550|c2|437707-438564|-|C6950_RS02345|formate_transporter_FocA|WP_001295917.1	28.1	274	174	4	6	257	12	284	5.2e-20	102.4
input|c1|1414116-1414896|+|ctg1_1463|	NZ_FMAY01000004|c4|9919-10866|+|GA0061071_RS08180|formate_transporter_FocA|WP_088237193.1	29.1	268	167	5	6	251	42	308	5.2e-20	102.4
input|c1|1414116-1414896|+|ctg1_1463|	NZ_JENG01000002|c1|344223-345083|-|AZ50_RS0105680|formate_transporter_FocA|WP_014699658.1	30.2	268	164	5	6	251	12	278	5.2e-20	102.4
input|c1|1414116-1414896|+|ctg1_1463|	NZ_JH417874|c4|712641-713666|-|HMPREF0880_RS13225|formate_transporter_FocA|WP_081874693.1	30.1	269	163	6	6	251	68	334	5.2e-20	102.4
input|c1|1414116-1414896|+|ctg1_1463|	NZ_JMPK01000043|c2|97067-97924|-|GHAL_RS11250|formate_transporter_FocA|WP_025800961.1	29.5	268	166	4	6	251	12	278	5.2e-20	102.4
input|c1|1414116-1414896|+|ctg1_1463|	NZ_JMPS01000087|c5|77020-78045|+|GYRE_RS22195|formate_transporter_FocA|WP_081874693.1	30.1	269	163	6	6	251	68	334	5.2e-20	102.4
input|c1|1414116-1414896|+|ctg1_1463|	NZ_JPKR02000002|c1|111765-112625|-|HA49_RS01615|formate_transporter_FocA|WP_038019800.1	28.9	273	161	7	6	251	12	278	5.2e-20	102.4
input|c1|1414116-1414896|+|ctg1_1463|	NZ_JRSB01000213|c1|976968-980120|-|AR604_RS07500|formate_acetyltransferase|AR604_RS07500	28.4	271	171	4	9	257	1	270	5.2e-20	102.4
input|c1|1414116-1414896|+|ctg1_1463|	NZ_JSHW01000051|c4|132682-133539|+|PP16_RS22075|formate_transporter_FocA|WP_001295917.1	28.1	274	174	4	6	257	12	284	5.2e-20	102.4
input|c1|1414116-1414896|+|ctg1_1463|	NZ_JTET01000015|c1|433898-434755|-|PU00_RS10830|formate_transporter_FocA|WP_025800961.1	29.5	268	166	4	6	251	12	278	5.2e-20	102.4
input|c1|1414116-1414896|+|ctg1_1463|	NZ_JTEU02000001|c1|45441-46298|+|PU01_RS00265|formate_transporter_FocA|WP_025800961.1	29.5	268	166	4	6	251	12	278	5.2e-20	102.4
input|c1|1414116-1414896|+|ctg1_1463|	NZ_JUJN01000003|c3|144428-145285|-|RC95_RS03855|formate_transporter_FocA|WP_040033844.1	30.6	268	163	5	6	251	12	278	5.2e-20	102.4
input|c1|1414116-1414896|+|ctg1_1463|	NZ_JWGZ01000036|c3|142970-143827|+|RN38_RS19055|formate_transporter_FocA|WP_020303849.1	29.5	268	166	4	6	251	12	278	5.2e-20	102.4
input|c1|1414116-1414896|+|ctg1_1463|	NZ_JXNU01000003|c1|712161-713015|+|SY86_RS05295|formate_transporter_FocA|WP_016189671.1	28.4	268	168	5	6	251	12	277	5.2e-20	102.4
input|c1|1414116-1414896|+|ctg1_1463|	NZ_KB733069|c2|3088267-3091419|-|A1UU_RS08235|formate_acetyltransferase|A1UU_RS08235	28.4	271	171	4	9	257	1	270	5.2e-20	102.4
input|c1|1414116-1414896|+|ctg1_1463|	NZ_KE136308|c1|459452-460306|+|ETR_RS02080|formate_transporter_FocA|WP_016189671.1	28.4	268	168	5	6	251	12	277	5.2e-20	102.4
input|c1|1414116-1414896|+|ctg1_1463|	NZ_KQ089789|c4|1785497-1786357|-|SN05_RS08300|formate_transporter_FocA|WP_048321410.1	28.7	268	168	4	6	251	12	278	5.2e-20	102.4
input|c1|1414116-1414896|+|ctg1_1463|	NZ_LAZF01000010|c1|451083-451940|+|XK97_RS06985|formate_transporter_FocA|WP_025800961.1	29.5	268	166	4	6	251	12	278	5.2e-20	102.4
input|c1|1414116-1414896|+|ctg1_1463|	NZ_LAZG01000027|c3|69348-70205|+|XK86_RS18805|formate_transporter_FocA|WP_025800961.1	29.5	268	166	4	6	251	12	278	5.2e-20	102.4
input|c1|1414116-1414896|+|ctg1_1463|	NZ_LLYM01000163|c2|32834-33691|+|ARC99_RS16635|formate_transporter_FocA|WP_060707410.1	28.1	274	174	4	6	257	12	284	5.2e-20	102.4
input|c1|1414116-1414896|+|ctg1_1463|	NZ_LOFY01000045|c3|377817-378674|+|AML13_RS19690|formate_transporter_FocA|WP_001295917.1	28.1	274	174	4	6	257	12	284	5.2e-20	102.4
input|c1|1414116-1414896|+|ctg1_1463|	NZ_LOIT01000208|c3|82934-83791|+|AML74_RS17990|formate_transporter_FocA|WP_062882304.1	28.1	274	174	4	6	257	12	284	5.2e-20	102.4
input|c1|1414116-1414896|+|ctg1_1463|	NZ_LQTB01000034|c2|263156-264013|+|AWE98_RS16285|formate_transporter_FocA|WP_001295917.1	28.1	274	174	4	6	257	12	284	5.2e-20	102.4
input|c1|1414116-1414896|+|ctg1_1463|	NZ_LT906479|c5|1837855-1838715|-|CKW09_RS08720|formate_transporter_FocA|WP_061798067.1	28.6	276	170	5	6	255	12	286	5.2e-20	102.4
input|c1|1414116-1414896|+|ctg1_1463|	NZ_LXET01000044|c2|168387-169244|+|M988_RS12540|formate_transporter_FocA|WP_020303849.1	29.5	268	166	4	6	251	12	278	5.2e-20	102.4
input|c1|1414116-1414896|+|ctg1_1463|	NZ_LZEY01000056|c2|78863-79723|+|AYY18_RS16760|formate_transporter_FocA|WP_067405158.1	30.5	269	157	6	6	248	12	276	5.2e-20	102.4
input|c1|1414116-1414896|+|ctg1_1463|	NZ_MOZC01000002|c1|483423-484280|+|BMT81_RS06040|formate_transporter_FocA|WP_001295917.1	28.1	274	174	4	6	257	12	284	5.2e-20	102.4
input|c1|1414116-1414896|+|ctg1_1463|	NC_010468|c1|2955892-2956749|+|ECOLC_RS14460|formate_transporter_FocA|WP_000642546.1	28.1	274	174	4	6	257	12	284	6.8e-20	102.1
input|c1|1414116-1414896|+|ctg1_1463|	NC_010498|c2|2234228-2235085|+|ECSMS35_RS11240|formate_transporter_FocA|WP_000642546.1	28.1	274	174	4	6	257	12	284	6.8e-20	102.1
input|c1|1414116-1414896|+|ctg1_1463|	NC_011283|c2|3661690-3662547|+|KPK_RS17185|formate_transporter_FocA|WP_008805853.1	30.1	269	163	6	6	251	12	278	6.8e-20	102.1
input|c1|1414116-1414896|+|ctg1_1463|	NC_011601|c2|948816-949673|-|E2348C_RS04770|formate_transporter_FocA|WP_000642546.1	28.1	274	174	4	6	257	12	284	6.8e-20	102.1
input|c1|1414116-1414896|+|ctg1_1463|	NC_013850|c2|3597116-3597973|+|KVAR_RS17070|formate_transporter_FocA|WP_008805853.1	30.1	269	163	6	6	251	12	278	6.8e-20	102.1
input|c1|1414116-1414896|+|ctg1_1463|	NC_014618|c4|3065299-3066324|+|ENTCL_RS14310|formate_transporter_FocA|WP_077264248.1	30.1	269	163	6	6	251	68	334	6.8e-20	102.1
input|c1|1414116-1414896|+|ctg1_1463|	NC_017660|c1|3829829-3830686|+|KO11_RS19090|formate_transporter_FocA|WP_000642546.1	28.1	274	174	4	6	257	12	284	6.8e-20	102.1
input|c1|1414116-1414896|+|ctg1_1463|	NC_018661|c3|3480429-3481286|+|O3O_RS17865|formate_transporter_FocA|WP_000642546.1	28.1	274	174	4	6	257	12	284	6.8e-20	102.1
input|c1|1414116-1414896|+|ctg1_1463|	NZ_AAKB02000001|c1|334175-335032|+|EC53638_RS01925|formate_transporter_FocA|WP_000642546.1	28.1	274	174	4	6	257	12	284	6.8e-20	102.1
input|c1|1414116-1414896|+|ctg1_1463|	NZ_ADUM01000063|c4|5043-5900|-|EC3431_RS31440|formate_transporter_FocA|WP_000642546.1	28.1	274	174	4	6	257	12	284	6.8e-20	102.1
input|c1|1414116-1414896|+|ctg1_1463|	NZ_AEZL02000008|c3|478227-479084|+|EC990741_RS20605|formate_transporter_FocA|WP_000642546.1	28.1	274	174	4	6	257	12	284	6.8e-20	102.1
input|c1|1414116-1414896|+|ctg1_1463|	NZ_AEZP02000003|c2|1770033-1770890|+|EC970264_RS09240|formate_transporter_FocA|WP_000642546.1	28.1	274	174	4	6	257	12	284	6.8e-20	102.1
input|c1|1414116-1414896|+|ctg1_1463|	NZ_AFJG01000100|c3|42318-43175|-|ETATCC_RS10785|formate_transporter_FocA|WP_005287539.1	29.1	268	167	4	6	251	12	278	6.8e-20	102.1
input|c1|1414116-1414896|+|ctg1_1463|	NZ_AFJJ01000015|c1|72907-73764|-|ETDT_RS02825|formate_transporter_FocA|WP_005287539.1	29.1	268	167	4	6	251	12	278	6.8e-20	102.1
input|c1|1414116-1414896|+|ctg1_1463|	NZ_AIAV01000167|c1|88386-89243|+|ECC35309_RS15875|formate_transporter_FocA|WP_000642546.1	28.1	274	174	4	6	257	12	284	6.8e-20	102.1
input|c1|1414116-1414896|+|ctg1_1463|	NZ_AICE01000081|c2|103484-104341|+|ECC992_RS20010|formate_transporter_FocA|WP_000642546.1	28.1	274	174	4	6	257	12	284	6.8e-20	102.1
input|c1|1414116-1414896|+|ctg1_1463|	NZ_AJPQ01000010|c1|38601-39458|-|ECAI27_RS27820|formate_transporter_FocA|WP_000642546.1	28.1	274	174	4	6	257	12	284	6.8e-20	102.1
input|c1|1414116-1414896|+|ctg1_1463|	NZ_AJWO01000014|c1|102415-103272|-|ECKD1_RS26550|formate_transporter_FocA|WP_000642546.1	28.1	274	174	4	6	257	12	284	6.8e-20	102.1
input|c1|1414116-1414896|+|ctg1_1463|	NZ_AJWQ01000228|c3|44532-45389|+|EC54115_RS03745|formate_transporter_FocA|WP_000642546.1	28.1	274	174	4	6	257	12	284	6.8e-20	102.1
input|c1|1414116-1414896|+|ctg1_1463|	NZ_ANYB01000020|c2|38642-39499|-|WK1_RS25195|formate_transporter_FocA|WP_000642546.1	28.1	274	174	4	6	257	12	284	6.8e-20	102.1
input|c1|1414116-1414896|+|ctg1_1463|	NZ_AP014855|c2|954400-955257|-|AST93_RS04600|formate_transporter_FocA|WP_000642550.1	28.1	274	174	4	6	257	12	284	6.8e-20	102.1
input|c1|1414116-1414896|+|ctg1_1463|	NZ_AP014857|c2|977768-978625|-|AST80_RS04745|formate_transporter_FocA|WP_000642550.1	28.1	274	174	4	6	257	12	284	6.8e-20	102.1
input|c1|1414116-1414896|+|ctg1_1463|	NZ_AP017617|c2|2255460-2256317|+|CPZ03_RS11520|formate_transporter_FocA|WP_000642546.1	28.1	274	174	4	6	257	12	284	6.8e-20	102.1
input|c1|1414116-1414896|+|ctg1_1463|	NZ_AURX01000014|c2|44045-44902|+|M921_RS0105825|formate_transporter_FocA|WP_024250132.1	28.1	274	174	4	6	257	12	284	6.8e-20	102.1
input|c1|1414116-1414896|+|ctg1_1463|	NZ_AWFZ01000028|c3|574125-575117|+|DW58_RS07090|formate_transporter_FocA|WP_081706621.1	30.2	268	164	5	6	251	57	323	6.8e-20	102.1
input|c1|1414116-1414896|+|ctg1_1463|	NZ_AXOE01000015|c2|24279-25136|-|Q769_RS1000000125755|formate_transporter_FocA|WP_000642546.1	28.1	274	174	4	6	257	12	284	6.8e-20	102.1
input|c1|1414116-1414896|+|ctg1_1463|	NZ_AXOM01000051|c4|131799-132746|-|EDP2_RS16380|formate_transporter_FocA|WP_080263014.1	28.4	268	169	5	6	251	42	308	6.8e-20	102.1
input|c1|1414116-1414896|+|ctg1_1463|	NZ_BANW01000021|c1|69206-70063|-|ET1_RS14085|formate_transporter_FocA|WP_005287539.1	29.1	268	167	4	6	251	12	278	6.8e-20	102.1
input|c1|1414116-1414896|+|ctg1_1463|	NZ_BAUC01000004|c3|45637-46494|+|EHO01S_RS01810|formate_transporter_FocA|WP_035370173.1	29.1	268	167	4	6	251	12	278	6.8e-20	102.1
input|c1|1414116-1414896|+|ctg1_1463|	NZ_BBVE01000004|c2|179738-180595|-|EAE6F_RS05180|formate_transporter_FocA|WP_000642550.1	28.1	274	174	4	6	257	12	284	6.8e-20	102.1
input|c1|1414116-1414896|+|ctg1_1463|	NZ_BBVF01000024|c2|5138-5995|-|AST68_RS19500|formate_transporter_FocA|WP_000642550.1	28.1	274	174	4	6	257	12	284	6.8e-20	102.1
input|c1|1414116-1414896|+|ctg1_1463|	NZ_BBVJ01000001|c1|219396-220253|+|AST87_RS01095|formate_transporter_FocA|WP_000642550.1	28.1	274	174	4	6	257	12	284	6.8e-20	102.1
input|c1|1414116-1414896|+|ctg1_1463|	NZ_BBVK01000003|c1|248898-249755|+|AST88_RS05755|formate_transporter_FocA|WP_000642550.1	28.1	274	174	4	6	257	12	284	6.8e-20	102.1
input|c1|1414116-1414896|+|ctg1_1463|	NZ_BBVL01000020|c2|26463-27320|-|AST89_RS17560|formate_transporter_FocA|WP_000642550.1	28.1	274	174	4	6	257	12	284	6.8e-20	102.1
input|c1|1414116-1414896|+|ctg1_1463|	NZ_BBVO01000005|c2|203763-204620|-|AST92_RS09130|formate_transporter_FocA|WP_000642550.1	28.1	274	174	4	6	257	12	284	6.8e-20	102.1
input|c1|1414116-1414896|+|ctg1_1463|	NZ_BBVQ01000001|c1|190141-190998|-|AST95_RS00885|formate_transporter_FocA|WP_000642550.1	28.1	274	174	4	6	257	12	284	6.8e-20	102.1
input|c1|1414116-1414896|+|ctg1_1463|	NZ_BBVR01000004|c1|139849-140706|-|AST71_RS04580|formate_transporter_FocA|WP_000642550.1	28.1	274	174	4	6	257	12	284	6.8e-20	102.1
input|c1|1414116-1414896|+|ctg1_1463|	NZ_BBVS01000009|c2|27146-28003|+|AST73_RS10055|formate_transporter_FocA|WP_000642550.1	28.1	274	174	4	6	257	12	284	6.8e-20	102.1
input|c1|1414116-1414896|+|ctg1_1463|	NZ_BBVT01000018|c2|81760-82617|+|AST74_RS15790|formate_transporter_FocA|WP_000642550.1	28.1	274	174	4	6	257	12	284	6.8e-20	102.1
input|c1|1414116-1414896|+|ctg1_1463|	NZ_BBVU01000024|c2|41701-42558|+|AST75_RS16940|formate_transporter_FocA|WP_000642550.1	28.1	274	174	4	6	257	12	284	6.8e-20	102.1
input|c1|1414116-1414896|+|ctg1_1463|	NZ_BBVV01000004|c2|213295-214152|+|AST76_RS07195|formate_transporter_FocA|WP_000642550.1	28.1	274	174	4	6	257	12	284	6.8e-20	102.1
input|c1|1414116-1414896|+|ctg1_1463|	NZ_BBVX01000005|c1|114227-115084|+|AST78_RS08605|formate_transporter_FocA|WP_000642550.1	28.1	274	174	4	6	257	12	284	6.8e-20	102.1
input|c1|1414116-1414896|+|ctg1_1463|	NZ_BBVZ01000006|c1|226411-227268|-|AST81_RS12520|formate_transporter_FocA|WP_000642550.1	28.1	274	174	4	6	257	12	284	6.8e-20	102.1
input|c1|1414116-1414896|+|ctg1_1463|	NZ_BBWA01000012|c2|95691-96548|+|AST82_RS22310|formate_transporter_FocA|WP_000642550.1	28.1	274	174	4	6	257	12	284	6.8e-20	102.1
input|c1|1414116-1414896|+|ctg1_1463|	NZ_BBWC01000002|c1|328136-328993|+|AST84_RS04095|formate_transporter_FocA|WP_000642550.1	28.1	274	174	4	6	257	12	284	6.8e-20	102.1
input|c1|1414116-1414896|+|ctg1_1463|	NZ_BDLM01000065|c3|26370-27227|+|BWO74_RS23905|formate_transporter_FocA|WP_000642546.1	28.1	274	174	4	6	257	12	284	6.8e-20	102.1
input|c1|1414116-1414896|+|ctg1_1463|	NZ_CCQM01000004|c1|30041-30898|+|MZ00_RS01875|formate_transporter_FocA|WP_000642546.1	28.1	274	174	4	6	257	12	284	6.8e-20	102.1
input|c1|1414116-1414896|+|ctg1_1463|	NZ_CEGG01000047|c2|55320-56177|+|AMN10_RS15665|formate_transporter_FocA|WP_008805853.1	30.1	269	163	6	6	251	12	278	6.8e-20	102.1
input|c1|1414116-1414896|+|ctg1_1463|	NZ_CP007025|c1|573208-574065|+|EAKF1_RS02895|formate_transporter_FocA|WP_000642550.1	28.1	274	174	4	6	257	12	284	6.8e-20	102.1
input|c1|1414116-1414896|+|ctg1_1463|	NZ_CP007391|c1|2996863-2997720|+|CF61_RS15005|formate_transporter_FocA|WP_000642546.1	28.1	274	174	4	6	257	12	284	6.8e-20	102.1
input|c1|1414116-1414896|+|ctg1_1463|	NZ_CP007799|c2|977245-978102|-|ECOLIN_RS04790|formate_transporter_FocA|WP_000642546.1	28.1	274	174	4	6	257	12	284	6.8e-20	102.1
input|c1|1414116-1414896|+|ctg1_1463|	NZ_CP009274|c2|3643165-3644022|+|KR75_RS17205|formate_transporter_FocA|WP_008805853.1	30.1	269	163	6	6	251	12	278	6.8e-20	102.1
input|c1|1414116-1414896|+|ctg1_1463|	NZ_CP010117|c1|1790760-1791617|+|RG25_RS09245|formate_transporter_FocA|WP_000642546.1	28.1	274	174	4	6	257	12	284	6.8e-20	102.1
input|c1|1414116-1414896|+|ctg1_1463|	NZ_CP010121|c1|3328284-3329141|+|RG27_RS17170|formate_transporter_FocA|WP_000642546.1	28.1	274	174	4	6	257	12	284	6.8e-20	102.1
input|c1|1414116-1414896|+|ctg1_1463|	NZ_CP010122|c2|3733613-3734470|+|RG28_RS19855|formate_transporter_FocA|WP_000642546.1	28.1	274	174	4	6	257	12	284	6.8e-20	102.1
input|c1|1414116-1414896|+|ctg1_1463|	NZ_CP010129|c1|3070446-3071303|+|RG31_RS16580|formate_transporter_FocA|WP_000642546.1	28.1	274	174	4	6	257	12	284	6.8e-20	102.1
input|c1|1414116-1414896|+|ctg1_1463|	NZ_CP010133|c1|221487-222344|+|RG33_RS01125|formate_transporter_FocA|WP_000642546.1	28.1	274	174	4	6	257	12	284	6.8e-20	102.1
input|c1|1414116-1414896|+|ctg1_1463|	NZ_CP010133|c2|613467-614324|+|RG33_RS03110|formate_transporter_FocA|WP_000642546.1	28.1	274	174	4	6	257	12	284	6.8e-20	102.1
input|c1|1414116-1414896|+|ctg1_1463|	NZ_CP010134|c1|712875-713732|+|RG34_RS03790|formate_transporter_FocA|WP_000642546.1	28.1	274	174	4	6	257	12	284	6.8e-20	102.1
input|c1|1414116-1414896|+|ctg1_1463|	NZ_CP010134|c2|874337-875194|+|RG34_RS04555|formate_transporter_FocA|WP_000642546.1	28.1	274	174	4	6	257	12	284	6.8e-20	102.1
input|c1|1414116-1414896|+|ctg1_1463|	NZ_CP010137|c1|3147466-3148323|+|RG35_RS16365|formate_transporter_FocA|WP_000642546.1	28.1	274	174	4	6	257	12	284	6.8e-20	102.1
input|c1|1414116-1414896|+|ctg1_1463|	NZ_CP010148|c1|307939-308796|+|RG39_RS01670|formate_transporter_FocA|WP_000642546.1	28.1	274	174	4	6	257	12	284	6.8e-20	102.1
input|c1|1414116-1414896|+|ctg1_1463|	NZ_CP010150|c1|515289-516146|+|RG40_RS02720|formate_transporter_FocA|WP_000642546.1	28.1	274	174	4	6	257	12	284	6.8e-20	102.1
input|c1|1414116-1414896|+|ctg1_1463|	NZ_CP010151|c3|2284112-2284969|+|RG41_RS11915|formate_transporter_FocA|WP_000642546.1	28.1	274	174	4	6	257	12	284	6.8e-20	102.1
input|c1|1414116-1414896|+|ctg1_1463|	NZ_CP010171|c1|1122482-1123339|+|RG49_RS06215|formate_transporter_FocA|WP_000642546.1	28.1	274	174	4	6	257	12	284	6.8e-20	102.1
input|c1|1414116-1414896|+|ctg1_1463|	NZ_CP010177|c1|4314272-4315129|+|RG52_RS22165|formate_transporter_FocA|WP_000642546.1	28.1	274	174	4	6	257	12	284	6.8e-20	102.1
input|c1|1414116-1414896|+|ctg1_1463|	NZ_CP010226|c2|2524142-2524999|+|RG64_RS13825|formate_transporter_FocA|WP_000642546.1	28.1	274	174	4	6	257	12	284	6.8e-20	102.1
input|c1|1414116-1414896|+|ctg1_1463|	NZ_CP010228|c1|2453017-2453874|+|RG65_RS12940|formate_transporter_FocA|WP_000642546.1	28.1	274	174	4	6	257	12	284	6.8e-20	102.1
input|c1|1414116-1414896|+|ctg1_1463|	NZ_CP010229|c2|4623355-4624212|+|RG66_RS23855|formate_transporter_FocA|WP_000642546.1	28.1	274	174	4	6	257	12	284	6.8e-20	102.1
input|c1|1414116-1414896|+|ctg1_1463|	NZ_CP010237|c2|4854038-4854895|+|RG71_RS25430|formate_transporter_FocA|WP_000642546.1	28.1	274	174	4	6	257	12	284	6.8e-20	102.1
input|c1|1414116-1414896|+|ctg1_1463|	NZ_CP010523|c2|3658836-3659693|+|SP68_RS17180|formate_transporter_FocA|WP_008805853.1	30.1	269	163	6	6	251	12	278	6.8e-20	102.1
input|c1|1414116-1414896|+|ctg1_1463|	NZ_CP011359|c2|1335482-1336339|-|AAW15_RS06060|formate_transporter_FocA|WP_005287539.1	29.1	268	167	4	6	251	12	278	6.8e-20	102.1
input|c1|1414116-1414896|+|ctg1_1463|	NZ_CP012379|c2|974065-974922|-|AKO63_RS04880|formate_transporter_FocA|WP_000642546.1	28.1	274	174	4	6	257	12	284	6.8e-20	102.1
input|c1|1414116-1414896|+|ctg1_1463|	NZ_CP012380|c2|1008755-1009612|-|AKO64_RS05035|formate_transporter_FocA|WP_000642546.1	28.1	274	174	4	6	257	12	284	6.8e-20	102.1
input|c1|1414116-1414896|+|ctg1_1463|	NZ_CP012871|c2|1679561-1680586|-|AO703_RS07810|formate_transporter_FocA|WP_077264248.1	30.1	269	163	6	6	251	68	334	6.8e-20	102.1
input|c1|1414116-1414896|+|ctg1_1463|	NZ_CP013025|c1|316429-317286|+|MJ49_RS02340|formate_transporter_FocA|WP_000642546.1	28.1	274	174	4	6	257	12	284	6.8e-20	102.1
input|c1|1414116-1414896|+|ctg1_1463|	NZ_CP014015|c4|3691512-3692369|-|AL479_RS17780|formate_transporter_FocA|WP_043001197.1	27.7	274	175	4	6	257	12	284	6.8e-20	102.1
input|c1|1414116-1414896|+|ctg1_1463|	NZ_CP014070|c3|3739066-3739923|+|AL524_RS44120|formate_transporter_FocA|WP_043001197.1	27.7	274	175	4	6	257	12	284	6.8e-20	102.1
input|c1|1414116-1414896|+|ctg1_1463|	NZ_CP014583|c1|1086909-1087766|+|BCV59_RS07035|formate_transporter_FocA|WP_000642546.1	28.1	274	174	4	6	257	12	284	6.8e-20	102.1
input|c1|1414116-1414896|+|ctg1_1463|	NZ_CP015831|c3|3938691-3939548|+|A8L40_RS20945|formate_transporter_FocA|WP_000642546.1	28.1	274	174	4	6	257	12	284	6.8e-20	102.1
input|c1|1414116-1414896|+|ctg1_1463|	NZ_CP015995|c1|3077829-3078686|+|A9K64_RS15685|formate_transporter_FocA|WP_000642546.1	28.1	274	174	4	6	257	12	284	6.8e-20	102.1
input|c1|1414116-1414896|+|ctg1_1463|	NZ_CP016043|c2|1378683-1379540|-|A9798_RS06130|formate_transporter_FocA|WP_035370173.1	29.1	268	167	4	6	251	12	278	6.8e-20	102.1
input|c1|1414116-1414896|+|ctg1_1463|	NZ_CP016546|c1|514769-515626|+|BB405_RS02650|formate_transporter_FocA|WP_000642546.1	28.1	274	174	4	6	257	12	284	6.8e-20	102.1
input|c1|1414116-1414896|+|ctg1_1463|	NZ_CP016628|c1|3127242-3128099|+|FORC41_RS16430|formate_transporter_FocA|WP_000642546.1	28.1	274	174	4	6	257	12	284	6.8e-20	102.1
input|c1|1414116-1414896|+|ctg1_1463|	NZ_CP017284|c3|1818409-1819266|-|BBD63_RS10500|formate_transporter_FocA|WP_008805853.1	30.1	269	163	6	6	251	12	278	6.8e-20	102.1
input|c1|1414116-1414896|+|ctg1_1463|	NZ_CP017631|c2|3365310-3366167|+|BJJ90_RS18270|formate_transporter_FocA|WP_000642546.1	28.1	274	174	4	6	257	12	284	6.8e-20	102.1
input|c1|1414116-1414896|+|ctg1_1463|	NZ_CP018323|c2|3316161-3317018|-|BS635_RS17000|formate_transporter_FocA|WP_000642546.1	28.1	274	174	4	6	257	12	284	6.8e-20	102.1
input|c1|1414116-1414896|+|ctg1_1463|	NZ_CP018770|c1|2930419-2931276|+|BUE82_RS15165|formate_transporter_FocA|WP_000642546.1	28.1	274	174	4	6	257	12	284	6.8e-20	102.1
input|c1|1414116-1414896|+|ctg1_1463|	NZ_CP018840|c2|3373336-3374193|-|BUQ71_RS17095|formate_transporter_FocA|WP_000642546.1	28.1	274	174	4	6	257	12	284	6.8e-20	102.1
input|c1|1414116-1414896|+|ctg1_1463|	NZ_CP019051|c1|4532082-4532939|+|BVL39_RS23465|formate_transporter_FocA|WP_000642546.1	28.1	274	174	4	6	257	12	284	6.8e-20	102.1
input|c1|1414116-1414896|+|ctg1_1463|	NZ_CP019455|c2|3599635-3600492|-|BXO92_RS18120|formate_transporter_FocA|WP_000642546.1	28.1	274	174	4	6	257	12	284	6.8e-20	102.1
input|c1|1414116-1414896|+|ctg1_1463|	NZ_CP019558|c2|3208939-3209796|-|BZY74_RS16345|formate_transporter_FocA|WP_000642546.1	28.1	274	174	4	6	257	12	284	6.8e-20	102.1
input|c1|1414116-1414896|+|ctg1_1463|	NZ_CP019560|c1|245509-246366|-|BZY78_RS01205|formate_transporter_FocA|WP_000642546.1	28.1	274	174	4	6	257	12	284	6.8e-20	102.1
input|c1|1414116-1414896|+|ctg1_1463|	NZ_CP019944|c3|3372158-3373015|+|Eco28_RS17460|formate_transporter_FocA|WP_000642546.1	28.1	274	174	4	6	257	12	284	6.8e-20	102.1
input|c1|1414116-1414896|+|ctg1_1463|	NZ_CP020058|c1|1274243-1275100|+|AM440_RS06610|formate_transporter_FocA|WP_000642546.1	28.1	274	174	4	6	257	12	284	6.8e-20	102.1
input|c1|1414116-1414896|+|ctg1_1463|	NZ_CP020107|c1|3293305-3294162|+|EC767_RS16965|formate_transporter_FocA|WP_000642546.1	28.1	274	174	4	6	257	12	284	6.8e-20	102.1
input|c1|1414116-1414896|+|ctg1_1463|	NZ_CP020847|c3|4294070-4294927|-|B8O08_RS21130|formate_transporter_FocA|WP_008805853.1	30.1	269	163	6	6	251	12	278	6.8e-20	102.1
input|c1|1414116-1414896|+|ctg1_1463|	NZ_CP021175|c3|4650563-4651420|+|CA593_RS24130|formate_transporter_FocA|WP_000642546.1	28.1	274	174	4	6	257	12	284	6.8e-20	102.1
input|c1|1414116-1414896|+|ctg1_1463|	NZ_CP021339|c2|1032192-1033049|-|EC95NR1_RS05220|formate_transporter_FocA|WP_000642546.1	28.1	274	174	4	6	257	12	284	6.8e-20	102.1
input|c1|1414116-1414896|+|ctg1_1463|	NZ_CP021535|c2|3642672-3643529|+|AM366_RS19050|formate_transporter_FocA|WP_000642546.1	28.1	274	174	4	6	257	12	284	6.8e-20	102.1
input|c1|1414116-1414896|+|ctg1_1463|	NZ_CP021840|c2|3396662-3397519|-|CDH88_RS16960|formate_transporter_FocA|WP_000642546.1	28.1	274	174	4	6	257	12	284	6.8e-20	102.1
input|c1|1414116-1414896|+|ctg1_1463|	NZ_CP022279|c2|3135354-3136211|+|CFI09_RS16780|formate_transporter_FocA|WP_000642546.1	28.1	274	174	4	6	257	12	284	6.8e-20	102.1
input|c1|1414116-1414896|+|ctg1_1463|	NZ_CP022393|c2|2622530-2623387|-|CEJ55_RS13205|formate_transporter_FocA|WP_000642546.1	28.1	274	174	4	6	257	12	284	6.8e-20	102.1
input|c1|1414116-1414896|+|ctg1_1463|	NZ_CP023346|c2|1017684-1018541|-|CJU64_RS05140|formate_transporter_FocA|WP_000642546.1	28.1	274	174	4	6	257	12	284	6.8e-20	102.1
input|c1|1414116-1414896|+|ctg1_1463|	NZ_CP023353|c2|3269664-3270521|+|CNQ56_RS16720|formate_transporter_FocA|WP_000642546.1	28.1	274	174	4	6	257	12	284	6.8e-20	102.1
input|c1|1414116-1414896|+|ctg1_1463|	NZ_CP023359|c1|3080575-3081432|+|CNQ54_RS15915|formate_transporter_FocA|WP_000642546.1	28.1	274	174	4	6	257	12	284	6.8e-20	102.1
input|c1|1414116-1414896|+|ctg1_1463|	NZ_CP023364|c2|3219864-3220721|+|CNQ53_RS17195|formate_transporter_FocA|WP_000642546.1	28.1	274	174	4	6	257	12	284	6.8e-20	102.1
input|c1|1414116-1414896|+|ctg1_1463|	NZ_CP023377|c1|3065616-3066473|+|CNQ50_RS16460|formate_transporter_FocA|WP_000642546.1	28.1	274	174	4	6	257	12	284	6.8e-20	102.1
input|c1|1414116-1414896|+|ctg1_1463|	NZ_CP023386|c1|3089645-3090502|+|CNQ48_RS15865|formate_transporter_FocA|WP_000642546.1	28.1	274	174	4	6	257	12	284	6.8e-20	102.1
input|c1|1414116-1414896|+|ctg1_1463|	NZ_CP023388|c3|3258816-3259673|+|CNQ47_RS16895|formate_transporter_FocA|WP_000642546.1	28.1	274	174	4	6	257	12	284	6.8e-20	102.1
input|c1|1414116-1414896|+|ctg1_1463|	NZ_CP023541|c2|1735501-1736358|-|AWA97_RS08810|formate_transporter_FocA|WP_000642546.1	28.1	274	174	4	6	257	12	284	6.8e-20	102.1
input|c1|1414116-1414896|+|ctg1_1463|	NZ_CP023644|c2|1661513-1662370|+|CO715_RS08200|formate_transporter_FocA|WP_000642546.1	28.1	274	174	4	6	257	12	284	6.8e-20	102.1
input|c1|1414116-1414896|+|ctg1_1463|	NZ_CP023706|c2|3060438-3061295|-|CPU03_RS14225|formate_transporter_FocA|WP_005287539.1	29.1	268	167	4	6	251	12	278	6.8e-20	102.1
input|c1|1414116-1414896|+|ctg1_1463|	NZ_CP024131|c1|3213600-3214457|+|CR535_RS17340|formate_transporter_FocA|WP_000642546.1	28.1	274	174	4	6	257	12	284	6.8e-20	102.1
input|c1|1414116-1414896|+|ctg1_1463|	NZ_CP024134|c2|3349801-3350658|+|CR536_RS18250|formate_transporter_FocA|WP_000642546.1	28.1	274	174	4	6	257	12	284	6.8e-20	102.1
input|c1|1414116-1414896|+|ctg1_1463|	NZ_CP024147|c2|1768703-1769560|-|CR539_RS09105|formate_transporter_FocA|WP_000642546.1	28.1	274	174	4	6	257	12	284	6.8e-20	102.1
input|c1|1414116-1414896|+|ctg1_1463|	NZ_CP024223|c2|4093900-4094757|-|CJV63_RS20525|formate_transporter_FocA|WP_000642546.1	28.1	274	174	4	6	257	12	284	6.8e-20	102.1
input|c1|1414116-1414896|+|ctg1_1463|	NZ_CP024232|c1|289795-290652|+|CNZ63_RS01550|formate_transporter_FocA|WP_000642546.1	28.1	274	174	4	6	257	12	284	6.8e-20	102.1
input|c1|1414116-1414896|+|ctg1_1463|	NZ_CP024239|c2|4641270-4642127|-|COG31_RS25975|formate_transporter_FocA|WP_000642546.1	28.1	274	174	4	6	257	12	284	6.8e-20	102.1
input|c1|1414116-1414896|+|ctg1_1463|	NZ_CP024243|c1|295069-295926|+|COG34_RS01575|formate_transporter_FocA|WP_000642546.1	28.1	274	174	4	6	257	12	284	6.8e-20	102.1
input|c1|1414116-1414896|+|ctg1_1463|	NZ_CP024245|c1|3807142-3807999|+|CQS47_RS19730|formate_transporter_FocA|WP_000642546.1	28.1	274	174	4	6	257	12	284	6.8e-20	102.1
input|c1|1414116-1414896|+|ctg1_1463|	NZ_CP024256|c2|2641002-2641859|-|CS032_RS15155|formate_transporter_FocA|WP_000642549.1	28.1	274	174	4	6	257	12	284	6.8e-20	102.1
input|c1|1414116-1414896|+|ctg1_1463|	NZ_CP024278|c1|2793020-2793877|+|CS031_RS14840|formate_transporter_FocA|WP_000642546.1	28.1	274	174	4	6	257	12	284	6.8e-20	102.1
input|c1|1414116-1414896|+|ctg1_1463|	NZ_CP024289|c1|2078010-2078867|+|A5960_RS11095|formate_transporter_FocA|WP_000642546.1	28.1	274	174	4	6	257	12	284	6.8e-20	102.1
input|c1|1414116-1414896|+|ctg1_1463|	NZ_CP024661|c1|2376474-2377331|+|COG30_RS12820|formate_transporter_FocA|WP_000642546.1	28.1	274	174	4	6	257	12	284	6.8e-20	102.1
input|c1|1414116-1414896|+|ctg1_1463|	NZ_CP024821|c1|1139914-1140771|+|CU078_RS06270|formate_transporter_FocA|WP_000642546.1	28.1	274	174	4	6	257	12	284	6.8e-20	102.1
input|c1|1414116-1414896|+|ctg1_1463|	NZ_CP024886|c1|221564-222421|-|AM344_RS01115|formate_transporter_FocA|WP_000642546.1	28.1	274	174	4	6	257	12	284	6.8e-20	102.1
input|c1|1414116-1414896|+|ctg1_1463|	NZ_CP024889|c1|2267463-2268320|+|AM346_RS12150|formate_transporter_FocA|WP_000642546.1	28.1	274	174	4	6	257	12	284	6.8e-20	102.1
input|c1|1414116-1414896|+|ctg1_1463|	NZ_CP024978|c1|629536-630393|+|CV83915_RS05965|formate_transporter_FocA|WP_000642546.1	28.1	274	174	4	6	257	12	284	6.8e-20	102.1
input|c1|1414116-1414896|+|ctg1_1463|	NZ_CP025036|c2|2604281-2605138|-|CWO47_RS13270|formate_transporter_FocA|WP_000642546.1	28.1	274	174	4	6	257	12	284	6.8e-20	102.1
input|c1|1414116-1414896|+|ctg1_1463|	NZ_CP025048|c2|4406532-4407389|-|CWI33_RS22405|formate_transporter_FocA|WP_000642546.1	28.1	274	174	4	6	257	12	284	6.8e-20	102.1
input|c1|1414116-1414896|+|ctg1_1463|	NZ_CP025318|c1|3272425-3273282|+|FORC42_RS17585|formate_transporter_FocA|WP_000642546.1	28.1	274	174	4	6	257	12	284	6.8e-20	102.1
input|c1|1414116-1414896|+|ctg1_1463|	NZ_CP025401|c2|962522-963379|-|MS8345_RS04865|formate_transporter_FocA|WP_000642546.1	28.1	274	174	4	6	257	12	284	6.8e-20	102.1
input|c1|1414116-1414896|+|ctg1_1463|	NZ_CP025676|c1|3086711-3087568|+|C0R48_RS16045|formate_transporter_FocA|WP_000642550.1	28.1	274	174	4	6	257	12	284	6.8e-20	102.1
input|c1|1414116-1414896|+|ctg1_1463|	NZ_CP025747|c2|1685451-1686308|-|C1I23_RS08820|formate_transporter_FocA|WP_000642546.1	28.1	274	174	4	6	257	12	284	6.8e-20	102.1
input|c1|1414116-1414896|+|ctg1_1463|	NZ_CP025757|c1|1994180-1995127|+|WM46_RS09885|formate_transporter_FocA|WP_102602155.1	27.7	274	175	4	6	257	42	314	6.8e-20	102.1
input|c1|1414116-1414896|+|ctg1_1463|	NZ_CP026216|c4|3181813-3182670|-|C2U53_RS18910|formate_transporter_FocA|WP_043001197.1	27.7	274	175	4	6	257	12	284	6.8e-20	102.1
input|c1|1414116-1414896|+|ctg1_1463|	NZ_CP026399|c2|1411239-1412096|+|C3F40_RS07775|formate_transporter_FocA|WP_000642546.1	28.1	274	174	4	6	257	12	284	6.8e-20	102.1
input|c1|1414116-1414896|+|ctg1_1463|	NZ_CP026723|c4|4926233-4927090|-|C4R22_RS25295|formate_transporter_FocA|WP_000642546.1	28.1	274	174	4	6	257	12	284	6.8e-20	102.1
input|c1|1414116-1414896|+|ctg1_1463|	NZ_CP027105|c2|1716978-1717835|-|C5097_RS09010|formate_transporter_FocA|WP_000642546.1	28.1	274	174	4	6	257	12	284	6.8e-20	102.1
input|c1|1414116-1414896|+|ctg1_1463|	NZ_CP027134|c2|1794438-1795295|-|CSC09_RS10815|formate_transporter_FocA|WP_000642546.1	28.1	274	174	4	6	257	12	284	6.8e-20	102.1
input|c1|1414116-1414896|+|ctg1_1463|	NZ_CP027140|c1|406770-407627|+|CSC06_RS04180|formate_transporter_FocA|WP_000642546.1	28.1	274	174	4	6	257	12	284	6.8e-20	102.1
input|c1|1414116-1414896|+|ctg1_1463|	NZ_CP027219|c2|3318733-3319590|+|C6H73_RS18465|formate_transporter_FocA|WP_000642546.1	28.1	274	174	4	6	257	12	284	6.8e-20	102.1
input|c1|1414116-1414896|+|ctg1_1463|	NZ_CP027255|c2|3499918-3500775|-|C6C13_RS17810|formate_transporter_FocA|WP_000642546.1	28.1	274	174	4	6	257	12	284	6.8e-20	102.1
input|c1|1414116-1414896|+|ctg1_1463|	NZ_CP027312|c2|1714672-1715529|+|MJ73_RS09090|formate_transporter_FocA|WP_000642546.1	28.1	274	174	4	6	257	12	284	6.8e-20	102.1
input|c1|1414116-1414896|+|ctg1_1463|	NZ_CP027323|c2|690956-691813|-|C6N24_RS03690|formate_transporter_FocA|WP_000642546.1	28.1	274	174	4	6	257	12	284	6.8e-20	102.1
input|c1|1414116-1414896|+|ctg1_1463|	NZ_CP027328|c2|3843647-3844504|+|C6N32_RS20070|formate_transporter_FocA|WP_000642546.1	28.1	274	174	4	6	257	12	284	6.8e-20	102.1
input|c1|1414116-1414896|+|ctg1_1463|	NZ_CP027340|c2|3161278-3162135|-|C6N25_RS16910|formate_transporter_FocA|WP_000642546.1	28.1	274	174	4	6	257	12	284	6.8e-20	102.1
input|c1|1414116-1414896|+|ctg1_1463|	NZ_CP027342|c1|4035893-4036750|+|C6N23_RS21050|formate_transporter_FocA|WP_000642546.1	28.1	274	174	4	6	257	12	284	6.8e-20	102.1
input|c1|1414116-1414896|+|ctg1_1463|	NZ_CP027351|c2|2257448-2258305|-|ND05_RS11980|formate_transporter_FocA|WP_000642546.1	28.1	274	174	4	6	257	12	284	6.8e-20	102.1
input|c1|1414116-1414896|+|ctg1_1463|	NZ_CP027355|c1|1939484-1940341|+|C6P55_RS10975|formate_transporter_FocA|WP_000642546.1	28.1	274	174	4	6	257	12	284	6.8e-20	102.1
input|c1|1414116-1414896|+|ctg1_1463|	NZ_CP027368|c2|1804461-1805318|+|C6P71_RS09645|formate_transporter_FocA|WP_000642546.1	28.1	274	174	4	6	257	12	284	6.8e-20	102.1
input|c1|1414116-1414896|+|ctg1_1463|	NZ_CP027373|c1|336540-337397|+|C6P66_RS01920|formate_transporter_FocA|WP_000642546.1	28.1	274	174	4	6	257	12	284	6.8e-20	102.1
input|c1|1414116-1414896|+|ctg1_1463|	NZ_CP027437|c2|1205179-1206036|+|C6W65_RS06335|formate_transporter_FocA|WP_000642546.1	28.1	274	174	4	6	257	12	284	6.8e-20	102.1
input|c1|1414116-1414896|+|ctg1_1463|	NZ_CP027440|c2|4707282-4708139|-|C6W69_RS24350|formate_transporter_FocA|WP_000642546.1	28.1	274	174	4	6	257	12	284	6.8e-20	102.1
input|c1|1414116-1414896|+|ctg1_1463|	NZ_CP027447|c1|229797-230654|-|C6W72_RS01225|formate_transporter_FocA|WP_000642546.1	28.1	274	174	4	6	257	12	284	6.8e-20	102.1
input|c1|1414116-1414896|+|ctg1_1463|	NZ_CP027449|c1|231424-232281|+|C6W73_RS01245|formate_transporter_FocA|WP_000642546.1	28.1	274	174	4	6	257	12	284	6.8e-20	102.1
input|c1|1414116-1414896|+|ctg1_1463|	NZ_CP027452|c1|279258-280115|+|C6W71_RS01565|formate_transporter_FocA|WP_000642546.1	28.1	274	174	4	6	257	12	284	6.8e-20	102.1
input|c1|1414116-1414896|+|ctg1_1463|	NZ_CP027457|c1|85502-86359|+|C6W79_RS00400|formate_transporter_FocA|WP_000642546.1	28.1	274	174	4	6	257	12	284	6.8e-20	102.1
input|c1|1414116-1414896|+|ctg1_1463|	NZ_CP027461|c2|1088364-1089221|-|C6W78_RS05555|formate_transporter_FocA|WP_000642546.1	28.1	274	174	4	6	257	12	284	6.8e-20	102.1
input|c1|1414116-1414896|+|ctg1_1463|	NZ_CP027462|c1|2957599-2958456|+|C6W75_RS15595|formate_transporter_FocA|WP_000642546.1	28.1	274	174	4	6	257	12	284	6.8e-20	102.1
input|c1|1414116-1414896|+|ctg1_1463|	NZ_CP027520|c4|4061275-4062132|-|AAF50_RS20320|formate_transporter_FocA|WP_000642546.1	28.1	274	174	4	6	257	12	284	6.8e-20	102.1
input|c1|1414116-1414896|+|ctg1_1463|	NZ_CP027544|c2|4880921-4881778|-|MJ68_RS26305|formate_transporter_FocA|WP_000642546.1	28.1	274	174	4	6	257	12	284	6.8e-20	102.1
input|c1|1414116-1414896|+|ctg1_1463|	NZ_CP027579|c1|1669289-1670146|+|C6996_RS08645|formate_transporter_FocA|WP_000642546.1	28.1	274	174	4	6	257	12	284	6.8e-20	102.1
input|c1|1414116-1414896|+|ctg1_1463|	NZ_CP027584|c2|667746-668603|-|C7A02_RS03400|formate_transporter_FocA|WP_000642546.1	28.1	274	174	4	6	257	12	284	6.8e-20	102.1
input|c1|1414116-1414896|+|ctg1_1463|	NZ_CP027599|c4|3979477-3980334|+|C7A06_RS22320|formate_transporter_FocA|WP_000642546.1	28.1	274	174	4	6	257	12	284	6.8e-20	102.1
input|c1|1414116-1414896|+|ctg1_1463|	NZ_CP027766|c3|2234001-2234858|+|C7M85_RS12605|formate_transporter_FocA|WP_000642546.1	28.1	274	174	4	6	257	12	284	6.8e-20	102.1
input|c1|1414116-1414896|+|ctg1_1463|	NZ_CP028166|c1|100263-101120|-|C6668_RS00550|formate_transporter_FocA|WP_000642546.1	28.1	274	174	4	6	257	12	284	6.8e-20	102.1
input|c1|1414116-1414896|+|ctg1_1463|	NZ_CP028192|c1|3621594-3622451|+|C7A99_RS18805|formate_transporter_FocA|WP_000642546.1	28.1	274	174	4	6	257	12	284	6.8e-20	102.1
input|c1|1414116-1414896|+|ctg1_1463|	NZ_CXOY01000002|c1|233838-234695|+|AMQ13_RS03640|formate_transporter_FocA|WP_008805853.1	30.1	269	163	6	6	251	12	278	6.8e-20	102.1
input|c1|1414116-1414896|+|ctg1_1463|	NZ_CXOZ01000002|c1|135964-136821|+|AMQ08_RS01685|formate_transporter_FocA|WP_008805853.1	30.1	269	163	6	6	251	12	278	6.8e-20	102.1
input|c1|1414116-1414896|+|ctg1_1463|	NZ_CXPA01000086|c2|66313-67170|+|AMQ04_RS19520|formate_transporter_FocA|WP_008805853.1	30.1	269	163	6	6	251	12	278	6.8e-20	102.1
input|c1|1414116-1414896|+|ctg1_1463|	NZ_CXPB01000046|c2|88641-89498|+|AMQ05_RS17030|formate_transporter_FocA|WP_008805853.1	30.1	269	163	6	6	251	12	278	6.8e-20	102.1
input|c1|1414116-1414896|+|ctg1_1463|	NZ_CXXA01000012|c2|139095-139952|+|AMM21_RS07505|formate_transporter_FocA|WP_000642546.1	28.1	274	174	4	6	257	12	284	6.8e-20	102.1
input|c1|1414116-1414896|+|ctg1_1463|	NZ_CXXH01000007|c1|139304-140161|+|AMM29_RS11855|formate_transporter_FocA|WP_000642546.1	28.1	274	174	4	6	257	12	284	6.8e-20	102.1
input|c1|1414116-1414896|+|ctg1_1463|	NZ_CXYJ01000003|c1|289356-290213|+|AMM79_RS07715|formate_transporter_FocA|WP_000642546.1	28.1	274	174	4	6	257	12	284	6.8e-20	102.1
input|c1|1414116-1414896|+|ctg1_1463|	NZ_CXYK01000004|c1|139142-139999|+|AMM62_RS10940|formate_transporter_FocA|WP_000642546.1	28.1	274	174	4	6	257	12	284	6.8e-20	102.1
input|c1|1414116-1414896|+|ctg1_1463|	NZ_CXZC01000001|c1|193517-194374|+|AOI74_RS00990|formate_transporter_FocA|WP_000642546.1	28.1	274	174	4	6	257	12	284	6.8e-20	102.1
input|c1|1414116-1414896|+|ctg1_1463|	NZ_CXZJ01000007|c1|139059-139916|+|AOG80_RS11075|formate_transporter_FocA|WP_000642546.1	28.1	274	174	4	6	257	12	284	6.8e-20	102.1
input|c1|1414116-1414896|+|ctg1_1463|	NZ_CYAV01000025|c3|44239-45096|+|AN254_RS12760|formate_transporter_FocA|WP_000642546.1	28.1	274	174	4	6	257	12	284	6.8e-20	102.1
input|c1|1414116-1414896|+|ctg1_1463|	NZ_CYEO01000009|c1|30050-30907|+|AOH78_RS07570|formate_transporter_FocA|WP_000642546.1	28.1	274	174	4	6	257	12	284	6.8e-20	102.1
input|c1|1414116-1414896|+|ctg1_1463|	NZ_FKIT01000001|c1|545242-546099|+|A7U66_RS02515|formate_transporter_FocA|WP_045375647.1	30.5	269	162	6	6	251	12	278	6.8e-20	102.1
input|c1|1414116-1414896|+|ctg1_1463|	NZ_FLBS01000009|c3|78459-79316|-|A8T71_RS13740|formate_transporter_FocA|WP_008805853.1	30.1	269	163	6	6	251	12	278	6.8e-20	102.1
input|c1|1414116-1414896|+|ctg1_1463|	NZ_FLDD01000002|c3|784950-785807|-|A8T55_RS13315|formate_transporter_FocA|WP_008805853.1	30.1	269	163	6	6	251	12	278	6.8e-20	102.1
input|c1|1414116-1414896|+|ctg1_1463|	NZ_FLDE01000002|c3|395667-396524|-|A8T34_RS05470|formate_transporter_FocA|WP_008805853.1	30.1	269	163	6	6	251	12	278	6.8e-20	102.1
input|c1|1414116-1414896|+|ctg1_1463|	NZ_FLDI01000001|c2|799282-800139|-|A8T59_RS03705|formate_transporter_FocA|WP_008805853.1	30.1	269	163	6	6	251	12	278	6.8e-20	102.1
input|c1|1414116-1414896|+|ctg1_1463|	NZ_FLEA01000007|c3|216371-217228|+|A8U09_RS12005|formate_transporter_FocA|WP_008805853.1	30.1	269	163	6	6	251	12	278	6.8e-20	102.1
input|c1|1414116-1414896|+|ctg1_1463|	NZ_FLEC01000002|c2|343610-344467|-|A9F18_RS09840|formate_transporter_FocA|WP_008805853.1	30.1	269	163	6	6	251	12	278	6.8e-20	102.1
input|c1|1414116-1414896|+|ctg1_1463|	NZ_FLER01000001|c2|762130-762987|-|A8T80_RS03480|formate_transporter_FocA|WP_008805853.1	30.1	269	163	6	6	251	12	278	6.8e-20	102.1
input|c1|1414116-1414896|+|ctg1_1463|	NZ_FLES01000006|c3|239246-240103|+|A8U10_RS09090|formate_transporter_FocA|WP_008805853.1	30.1	269	163	6	6	251	12	278	6.8e-20	102.1
input|c1|1414116-1414896|+|ctg1_1463|	NZ_FLET01000003|c3|344254-345111|-|A8S52_RS11690|formate_transporter_FocA|WP_008805853.1	30.1	269	163	6	6	251	12	278	6.8e-20	102.1
input|c1|1414116-1414896|+|ctg1_1463|	NZ_FLHG01000002|c2|145401-146258|+|A8S53_RS04030|formate_transporter_FocA|WP_008805853.1	30.1	269	163	6	6	251	12	278	6.8e-20	102.1
input|c1|1414116-1414896|+|ctg1_1463|	NZ_FLIQ01000015|c3|40427-41284|+|A8S51_RS17295|formate_transporter_FocA|WP_008805853.1	30.1	269	163	6	6	251	12	278	6.8e-20	102.1
input|c1|1414116-1414896|+|ctg1_1463|	NZ_FLJK01000006|c4|139830-140687|+|A8T64_RS15605|formate_transporter_FocA|WP_008805853.1	30.1	269	163	6	6	251	12	278	6.8e-20	102.1
input|c1|1414116-1414896|+|ctg1_1463|	NZ_FLYV01000015|c1|95096-95953|+|BUA58_RS11275|formate_transporter_FocA|WP_000642546.1	28.1	274	174	4	6	257	12	284	6.8e-20	102.1
input|c1|1414116-1414896|+|ctg1_1463|	NZ_FOJV01000011|c2|148222-149079|+|BM189_RS20340|formate_transporter_FocA|WP_043001197.1	27.7	274	175	4	6	257	12	284	6.8e-20	102.1
input|c1|1414116-1414896|+|ctg1_1463|	NZ_FUVU01000016|c2|122559-123416|+|B2C99_RS09395|formate_transporter_FocA|WP_000642546.1	28.1	274	174	4	6	257	12	284	6.8e-20	102.1
input|c1|1414116-1414896|+|ctg1_1463|	NZ_GG745509|c3|801664-802521|-|HMPREF0485_RS12700|formate_transporter_FocA|WP_008805853.1	30.1	269	163	6	6	251	12	278	6.8e-20	102.1
input|c1|1414116-1414896|+|ctg1_1463|	NZ_GG771861|c1|140958-141815|+|HMPREF9540_RS01895|formate_transporter_FocA|WP_000642546.1	28.1	274	174	4	6	257	12	284	6.8e-20	102.1
input|c1|1414116-1414896|+|ctg1_1463|	NZ_GG773252|c3|5720-6577|+|HMPREF9535_RS18510|formate_transporter_FocA|WP_000642546.1	28.1	274	174	4	6	257	12	284	6.8e-20	102.1
input|c1|1414116-1414896|+|ctg1_1463|	NZ_GL872204|c1|2673678-2674535|+|ERFG_RS0125540|formate_transporter_FocA|WP_000642546.1	28.1	274	174	4	6	257	12	284	6.8e-20	102.1
input|c1|1414116-1414896|+|ctg1_1463|	NZ_GL884168|c2|782546-783403|-|ECKG_RS19645|formate_transporter_FocA|WP_000642546.1	28.1	274	174	4	6	257	12	284	6.8e-20	102.1
input|c1|1414116-1414896|+|ctg1_1463|	NZ_JAQA01000162|c2|30059-30916|+|AH62_RS24195|formate_transporter_FocA|WP_000642546.1	28.1	274	174	4	6	257	12	284	6.8e-20	102.1
input|c1|1414116-1414896|+|ctg1_1463|	NZ_JAQB01000018|c1|68969-69826|+|AH63_RS10765|formate_transporter_FocA|WP_043001197.1	27.7	274	175	4	6	257	12	284	6.8e-20	102.1
input|c1|1414116-1414896|+|ctg1_1463|	NZ_JASU01000003|c3|246882-247739|+|BU64_RS23945|formate_transporter_FocA|WP_000642546.1	28.1	274	174	4	6	257	12	284	6.8e-20	102.1
input|c1|1414116-1414896|+|ctg1_1463|	NZ_JASV01000001|c1|130016-130873|+|BU57_RS24575|formate_transporter_FocA|WP_000642546.1	28.1	274	174	4	6	257	12	284	6.8e-20	102.1
input|c1|1414116-1414896|+|ctg1_1463|	NZ_JDWA01000016|c5|59976-60833|+|BF23_RS08980|formate_transporter_FocA|WP_008805853.1	30.1	269	163	6	6	251	12	278	6.8e-20	102.1
input|c1|1414116-1414896|+|ctg1_1463|	NZ_JH417552|c4|130814-131671|+|HMPREF0454_RS18435|formate_transporter_FocA|WP_004095770.1	29.5	268	166	4	6	251	12	278	6.8e-20	102.1
input|c1|1414116-1414896|+|ctg1_1463|	NZ_JHJX01000057|c2|5706-6563|+|BY41_RS17405|formate_transporter_FocA|WP_000642546.1	28.1	274	174	4	6	257	12	284	6.8e-20	102.1
input|c1|1414116-1414896|+|ctg1_1463|	NZ_JHSA01000005|c2|196264-197121|+|EC300075_RS10235|formate_transporter_FocA|WP_000642546.1	28.1	274	174	4	6	257	12	284	6.8e-20	102.1
input|c1|1414116-1414896|+|ctg1_1463|	NZ_JHSW01000008|c2|241324-242181|+|EC200077_RS07235|formate_transporter_FocA|WP_000642546.1	28.1	274	174	4	6	257	12	284	6.8e-20	102.1
input|c1|1414116-1414896|+|ctg1_1463|	NZ_JMGQ01000073|c2|102205-103062|-|AA98_RS31385|formate_transporter_FocA|WP_000642546.1	28.1	274	174	4	6	257	12	284	6.8e-20	102.1
input|c1|1414116-1414896|+|ctg1_1463|	NZ_JMJD01000003|c2|3266765-3267622|+|EH62_RS06645|formate_transporter_FocA|WP_000642546.1	28.1	274	174	4	6	257	12	284	6.8e-20	102.1
input|c1|1414116-1414896|+|ctg1_1463|	NZ_JMPI01000022|c2|353655-354512|-|GBAG_RS06360|formate_transporter_FocA|WP_034494317.1	29.3	270	164	7	6	251	12	278	6.8e-20	102.1
input|c1|1414116-1414896|+|ctg1_1463|	NZ_JMQQ01000026|c3|82493-83350|+|DQ02_RS11360|formate_transporter_FocA|WP_043001197.1	27.7	274	175	4	6	257	12	284	6.8e-20	102.1
input|c1|1414116-1414896|+|ctg1_1463|	NZ_JNPF01000021|c2|34131-34988|-|AB85_RS28565|formate_transporter_FocA|WP_000642546.1	28.1	274	174	4	6	257	12	284	6.8e-20	102.1
input|c1|1414116-1414896|+|ctg1_1463|	NZ_JNQP01000007|c1|68410-69267|-|AB89_RS29160|formate_transporter_FocA|WP_000642546.1	28.1	274	174	4	6	257	12	284	6.8e-20	102.1
input|c1|1414116-1414896|+|ctg1_1463|	NZ_JNRK01000003|c2|291684-292541|+|AB35_RS15810|formate_transporter_FocA|WP_000642546.1	28.1	274	174	4	6	257	12	284	6.8e-20	102.1
input|c1|1414116-1414896|+|ctg1_1463|	NZ_JNRM01000004|c1|139167-140024|+|AD03_RS17415|formate_transporter_FocA|WP_000642546.1	28.1	274	174	4	6	257	12	284	6.8e-20	102.1
input|c1|1414116-1414896|+|ctg1_1463|	NZ_JNRT01000011|c1|31255-32112|+|AD41_RS12895|formate_transporter_FocA|WP_000642546.1	28.1	274	174	4	6	257	12	284	6.8e-20	102.1
input|c1|1414116-1414896|+|ctg1_1463|	NZ_JNRV01000002|c1|133135-133992|-|AB44_RS31835|formate_transporter_FocA|WP_000642546.1	28.1	274	174	4	6	257	12	284	6.8e-20	102.1
input|c1|1414116-1414896|+|ctg1_1463|	NZ_JOQC01000002|c1|169423-170280|-|AB48_RS32360|formate_transporter_FocA|WP_000642546.1	28.1	274	174	4	6	257	12	284	6.8e-20	102.1
input|c1|1414116-1414896|+|ctg1_1463|	NZ_JOQS01000001|c1|151876-152733|-|AB66_RS29075|formate_transporter_FocA|WP_000642546.1	28.1	274	174	4	6	257	12	284	6.8e-20	102.1
input|c1|1414116-1414896|+|ctg1_1463|	NZ_JOQV01000011|c3|39736-40593|+|AC52_RS18265|formate_transporter_FocA|WP_000642546.1	28.1	274	174	4	6	257	12	284	6.8e-20	102.1
input|c1|1414116-1414896|+|ctg1_1463|	NZ_JPIF01000030|c2|95742-96599|+|GY32_RS10165|formate_transporter_FocA|WP_000642549.1	28.1	274	174	4	6	257	12	284	6.8e-20	102.1
input|c1|1414116-1414896|+|ctg1_1463|	NZ_JPKI01000003|c1|584429-585286|+|EL76_RS16080|formate_transporter_FocA|WP_000642546.1	28.1	274	174	4	6	257	12	284	6.8e-20	102.1
input|c1|1414116-1414896|+|ctg1_1463|	NZ_JPQG01000002|c3|100526-101383|+|JD73_RS09120|formate_transporter_FocA|WP_000642546.1	28.1	274	174	4	6	257	12	284	6.8e-20	102.1
input|c1|1414116-1414896|+|ctg1_1463|	NZ_JRTV01000011|c2|850885-851742|-|JG24_RS06915|formate_transporter_FocA|WP_008805853.1	30.1	269	163	6	6	251	12	278	6.8e-20	102.1
input|c1|1414116-1414896|+|ctg1_1463|	NZ_JSGA01000039|c3|233715-234572|+|PQ09_RS22400|formate_transporter_FocA|WP_000642546.1	28.1	274	174	4	6	257	12	284	6.8e-20	102.1
input|c1|1414116-1414896|+|ctg1_1463|	NZ_JSHQ01000044|c3|31013-31870|+|PQ07_RS09890|formate_transporter_FocA|WP_000642546.1	28.1	274	174	4	6	257	12	284	6.8e-20	102.1
input|c1|1414116-1414896|+|ctg1_1463|	NZ_JSHS01000049|c2|38952-39809|+|PP12_RS09085|formate_transporter_FocA|WP_000642546.1	28.1	274	174	4	6	257	12	284	6.8e-20	102.1
input|c1|1414116-1414896|+|ctg1_1463|	NZ_JSKZ01000056|c3|230170-231027|+|PP61_RS19675|formate_transporter_FocA|WP_000642546.1	28.1	274	174	4	6	257	12	284	6.8e-20	102.1
input|c1|1414116-1414896|+|ctg1_1463|	NZ_JSOV01000032|c2|40065-40922|+|PR29_RS04385|formate_transporter_FocA|WP_000642546.1	28.1	274	174	4	6	257	12	284	6.8e-20	102.1
input|c1|1414116-1414896|+|ctg1_1463|	NZ_JSVQ01000014|c1|95012-95869|+|OO97_RS14620|formate_transporter_FocA|WP_000642546.1	28.1	274	174	4	6	257	12	284	6.8e-20	102.1
input|c1|1414116-1414896|+|ctg1_1463|	NZ_JSWX01000032|c2|15355-16212|-|OA43_RS21440|formate_transporter_FocA|WP_008805853.1	30.1	269	163	6	6	251	12	278	6.8e-20	102.1
input|c1|1414116-1414896|+|ctg1_1463|	NZ_JSXF01000014|c4|858299-859159|+|OI73_RS15495|formate_transporter_FocA|WP_033737642.1	28.4	268	169	4	6	251	12	278	6.8e-20	102.1
input|c1|1414116-1414896|+|ctg1_1463|	NZ_JUCW01000029|c3|44821-45678|-|PU33_RS28950|formate_transporter_FocA|WP_000642546.1	28.1	274	174	4	6	257	12	284	6.8e-20	102.1
input|c1|1414116-1414896|+|ctg1_1463|	NZ_JUCY01000008|c4|174320-175177|+|PU31_RS08270|formate_transporter_FocA|WP_000642546.1	28.1	274	174	4	6	257	12	284	6.8e-20	102.1
input|c1|1414116-1414896|+|ctg1_1463|	NZ_JUDH01000085|c2|38832-39689|+|PU15_RS21780|formate_transporter_FocA|WP_000642546.1	28.1	274	174	4	6	257	12	284	6.8e-20	102.1
input|c1|1414116-1414896|+|ctg1_1463|	NZ_JUDM01000007|c2|95988-96845|-|PU08_RS27290|formate_transporter_FocA|WP_000642546.1	28.1	274	174	4	6	257	12	284	6.8e-20	102.1
input|c1|1414116-1414896|+|ctg1_1463|	NZ_JUKA01000016|c2|38759-39616|+|RK27_RS08985|formate_transporter_FocA|WP_000642546.1	28.1	274	174	4	6	257	12	284	6.8e-20	102.1
input|c1|1414116-1414896|+|ctg1_1463|	NZ_JUQG01000015|c4|5724-6581|-|ADC52_RS02080|formate_transporter_FocA|WP_045375647.1	30.5	269	162	6	6	251	12	278	6.8e-20	102.1
input|c1|1414116-1414896|+|ctg1_1463|	NZ_JUSW01000163|c3|113456-114313|+|ADE79_RS26200|formate_transporter_FocA|WP_008805853.1	30.1	269	163	6	6	251	12	278	6.8e-20	102.1
input|c1|1414116-1414896|+|ctg1_1463|	NZ_JUTF01000022|c1|113445-114302|+|ADE68_RS04690|formate_transporter_FocA|WP_008805853.1	30.1	269	163	6	6	251	12	278	6.8e-20	102.1
input|c1|1414116-1414896|+|ctg1_1463|	NZ_JUXH01000035|c4|13372-14229|+|ADC16_RS07180|formate_transporter_FocA|WP_045375647.1	30.5	269	162	6	6	251	12	278	6.8e-20	102.1
input|c1|1414116-1414896|+|ctg1_1463|	NZ_JUXS01000118|c3|5946-6803|-|ADE60_RS16315|formate_transporter_FocA|WP_008805853.1	30.1	269	163	6	6	251	12	278	6.8e-20	102.1
input|c1|1414116-1414896|+|ctg1_1463|	NZ_JVDR01000247|c5|120224-121081|+|ADK30_RS21305|formate_transporter_FocA|WP_008805853.1	30.1	269	163	6	6	251	12	278	6.8e-20	102.1
input|c1|1414116-1414896|+|ctg1_1463|	NZ_JVNL01000078|c1|110841-111698|+|ADM95_RS10620|formate_transporter_FocA|WP_000642546.1	28.1	274	174	4	6	257	12	284	6.8e-20	102.1
input|c1|1414116-1414896|+|ctg1_1463|	NZ_JVTE01000143|c1|5815-6672|-|ADN03_RS15325|formate_transporter_FocA|WP_008805853.1	30.1	269	163	6	6	251	12	278	6.8e-20	102.1
input|c1|1414116-1414896|+|ctg1_1463|	NZ_JVXL01000240|c3|30959-31816|+|ADG13_RS18615|formate_transporter_FocA|WP_008805853.1	30.1	269	163	6	6	251	12	278	6.8e-20	102.1
input|c1|1414116-1414896|+|ctg1_1463|	NZ_JWKD01000056|c2|38458-39315|-|RK17_RS29740|formate_transporter_FocA|WP_000642546.1	28.1	274	174	4	6	257	12	284	6.8e-20	102.1
input|c1|1414116-1414896|+|ctg1_1463|	NZ_JWZB01000008|c2|10615-11472|+|PU45_RS02105|formate_transporter_FocA|WP_000642546.1	28.1	274	174	4	6	257	12	284	6.8e-20	102.1
input|c1|1414116-1414896|+|ctg1_1463|	NZ_JXVO01000003|c1|150131-150988|+|TJ08_RS04575|formate_transporter_FocA|WP_000642546.1	28.1	274	174	4	6	257	12	284	6.8e-20	102.1
input|c1|1414116-1414896|+|ctg1_1463|	NZ_JZXA01000011|c2|92706-93563|+|A9D58_RS04725|formate_transporter_FocA|WP_000642546.1	28.1	274	174	4	6	257	12	284	6.8e-20	102.1
input|c1|1414116-1414896|+|ctg1_1463|	NZ_KB732946|c3|598377-599234|+|A1YW_RS0124400|formate_transporter_FocA|WP_000642546.1	28.1	274	174	4	6	257	12	284	6.8e-20	102.1
input|c1|1414116-1414896|+|ctg1_1463|	NZ_KB733088|c2|1632505-1633362|-|A1YQ_RS27875|formate_transporter_FocA|WP_000642546.1	28.1	274	174	4	6	257	12	284	6.8e-20	102.1
input|c1|1414116-1414896|+|ctg1_1463|	NZ_KB733178|c2|1759622-1760479|-|A153_RS26320|formate_transporter_FocA|WP_000642546.1	28.1	274	174	4	6	257	12	284	6.8e-20	102.1
input|c1|1414116-1414896|+|ctg1_1463|	NZ_KB976100|c2|1661555-1662412|-|A1WC_RS17385|formate_transporter_FocA|WP_008805853.1	30.1	269	163	6	6	251	12	278	6.8e-20	102.1
input|c1|1414116-1414896|+|ctg1_1463|	NZ_KE136712|c3|266286-267143|+|WEG_RS0126340|formate_transporter_FocA|WP_000642546.1	28.1	274	174	4	6	257	12	284	6.8e-20	102.1
input|c1|1414116-1414896|+|ctg1_1463|	NZ_KE699036|c1|272296-273153|+|G700_RS20990|formate_transporter_FocA|WP_000642546.1	28.1	274	174	4	6	257	12	284	6.8e-20	102.1
input|c1|1414116-1414896|+|ctg1_1463|	NZ_KE699285|c3|670487-671344|-|G721_RS28860|formate_transporter_FocA|WP_000642546.1	28.1	274	174	4	6	257	12	284	6.8e-20	102.1
input|c1|1414116-1414896|+|ctg1_1463|	NZ_KE700241|c1|706385-707242|+|G805_RS19350|formate_transporter_FocA|WP_000642546.1	28.1	274	174	4	6	257	12	284	6.8e-20	102.1
input|c1|1414116-1414896|+|ctg1_1463|	NZ_KE700561|c2|685722-686579|-|G829_RS30830|formate_transporter_FocA|WP_000642546.1	28.1	274	174	4	6	257	12	284	6.8e-20	102.1
input|c1|1414116-1414896|+|ctg1_1463|	NZ_KE701494|c2|155428-156285|-|G904_RS28790|formate_transporter_FocA|WP_000642546.1	28.1	274	174	4	6	257	12	284	6.8e-20	102.1
input|c1|1414116-1414896|+|ctg1_1463|	NZ_KE701683|c1|756347-757204|+|G919_RS18290|formate_transporter_FocA|WP_000642546.1	28.1	274	174	4	6	257	12	284	6.8e-20	102.1
input|c1|1414116-1414896|+|ctg1_1463|	NZ_KE702059|c2|204733-205590|-|G943_RS30695|formate_transporter_FocA|WP_021566216.1	28.1	274	174	4	6	257	12	284	6.8e-20	102.1
input|c1|1414116-1414896|+|ctg1_1463|	NZ_KE702461|c2|1724174-1725031|+|G983_RS0123995|formate_transporter_FocA|WP_000642546.1	28.1	274	174	4	6	257	12	284	6.8e-20	102.1
input|c1|1414116-1414896|+|ctg1_1463|	NZ_KI535406|c1|528803-529660|+|L474_RS18850|formate_transporter_FocA|WP_000642546.1	28.1	274	174	4	6	257	12	284	6.8e-20	102.1
input|c1|1414116-1414896|+|ctg1_1463|	NZ_KI535485|c3|1853450-1854307|-|L421_RS16175|formate_transporter_FocA|WP_008805853.1	30.1	269	163	6	6	251	12	278	6.8e-20	102.1
input|c1|1414116-1414896|+|ctg1_1463|	NZ_KI535604|c2|1162623-1163480|-|L386_RS19400|formate_transporter_FocA|WP_008805853.1	30.1	269	163	6	6	251	12	278	6.8e-20	102.1
input|c1|1414116-1414896|+|ctg1_1463|	NZ_KI535672|c3|838573-839430|-|L366_RS18410|formate_transporter_FocA|WP_008805853.1	30.1	269	163	6	6	251	12	278	6.8e-20	102.1
input|c1|1414116-1414896|+|ctg1_1463|	NZ_KI538659|c1|228191-229048|+|G711_RS24130|formate_transporter_FocA|WP_000642546.1	28.1	274	174	4	6	257	12	284	6.8e-20	102.1
input|c1|1414116-1414896|+|ctg1_1463|	NZ_KK036666|c2|890762-891619|-|P821_RS23530|formate_transporter_FocA|WP_008805853.1	30.1	269	163	6	6	251	12	278	6.8e-20	102.1
input|c1|1414116-1414896|+|ctg1_1463|	NZ_KK736183|c3|4392968-4393825|+|AF41_RS21245|formate_transporter_FocA|WP_043001197.1	27.7	274	175	4	6	257	12	284	6.8e-20	102.1
input|c1|1414116-1414896|+|ctg1_1463|	NZ_KK736632|c2|821853-822710|-|AE36_RS21730|formate_transporter_FocA|WP_008805853.1	30.1	269	163	6	6	251	12	278	6.8e-20	102.1
input|c1|1414116-1414896|+|ctg1_1463|	NZ_KK737584|c2|1154907-1155764|-|AD94_RS20155|formate_transporter_FocA|WP_008805853.1	30.1	269	163	6	6	251	12	278	6.8e-20	102.1
input|c1|1414116-1414896|+|ctg1_1463|	NZ_KK737658|c2|870789-871646|-|AE02_RS21755|formate_transporter_FocA|WP_008805853.1	30.1	269	163	6	6	251	12	278	6.8e-20	102.1
input|c1|1414116-1414896|+|ctg1_1463|	NZ_KK737686|c2|838009-838866|-|AE06_RS22665|formate_transporter_FocA|WP_008805853.1	30.1	269	163	6	6	251	12	278	6.8e-20	102.1
input|c1|1414116-1414896|+|ctg1_1463|	NZ_KQ089393|c1|198705-199562|-|SM62_RS00930|formate_transporter_FocA|WP_008805853.1	30.1	269	163	6	6	251	12	278	6.8e-20	102.1
input|c1|1414116-1414896|+|ctg1_1463|	NZ_KQ089518|c2|846025-846882|-|SM74_RS04170|formate_transporter_FocA|WP_008805853.1	30.1	269	163	6	6	251	12	278	6.8e-20	102.1
input|c1|1414116-1414896|+|ctg1_1463|	NZ_KQ089631|c2|1559229-1560086|-|SM85_RS07515|formate_transporter_FocA|WP_008805853.1	30.1	269	163	6	6	251	12	278	6.8e-20	102.1
input|c1|1414116-1414896|+|ctg1_1463|	NZ_KV789927|c4|126604-127461|+|HMPREF3096_RS27270|formate_transporter_FocA|WP_008805853.1	30.1	269	163	6	6	251	12	278	6.8e-20	102.1
input|c1|1414116-1414896|+|ctg1_1463|	NZ_KV793029|c4|119314-120171|+|HMPREF3142_RS26535|formate_transporter_FocA|WP_008805853.1	30.1	269	163	6	6	251	12	278	6.8e-20	102.1
input|c1|1414116-1414896|+|ctg1_1463|	NZ_KV824233|c2|262273-263130|-|HMPREF3091_RS16060|formate_transporter_FocA|WP_004095770.1	29.5	268	166	4	6	251	12	278	6.8e-20	102.1
input|c1|1414116-1414896|+|ctg1_1463|	NZ_LAAC01000008|c3|189281-190138|+|SR89_RS06065|formate_transporter_FocA|WP_045375647.1	30.5	269	162	6	6	251	12	278	6.8e-20	102.1
input|c1|1414116-1414896|+|ctg1_1463|	NZ_LBCM01000016|c1|15127-15984|-|XM36_RS16525|formate_transporter_FocA|WP_008805853.1	30.1	269	163	6	6	251	12	278	6.8e-20	102.1
input|c1|1414116-1414896|+|ctg1_1463|	NZ_LCUL01000016|c1|76410-77267|+|AAY51_RS18530|formate_transporter_FocA|WP_043001197.1	27.7	274	175	4	6	257	12	284	6.8e-20	102.1
input|c1|1414116-1414896|+|ctg1_1463|	NZ_LDBV01000015|c2|66592-67449|+|YA35_RS09115|formate_transporter_FocA|WP_045375647.1	30.5	269	162	6	6	251	12	278	6.8e-20	102.1
input|c1|1414116-1414896|+|ctg1_1463|	NZ_LDCY01000026|c3|48976-49833|+|WR24_RS11365|formate_transporter_FocA|WP_000642546.1	28.1	274	174	4	6	257	12	284	6.8e-20	102.1
input|c1|1414116-1414896|+|ctg1_1463|	NZ_LDSH01000001|c1|29966-30826|+|NS381_RS00115|formate_transporter_FocA|WP_033737642.1	28.4	268	169	4	6	251	12	278	6.8e-20	102.1
input|c1|1414116-1414896|+|ctg1_1463|	NZ_LDSK01000001|c2|108923-109783|+|RSA36_RS00545|formate_transporter_FocA|WP_033737642.1	28.4	268	169	4	6	251	12	278	6.8e-20	102.1
input|c1|1414116-1414896|+|ctg1_1463|	NZ_LFYK01000013|c2|78415-79272|-|AC577_RS15355|formate_transporter_FocA|WP_008805853.1	30.1	269	163	6	6	251	12	278	6.8e-20	102.1
input|c1|1414116-1414896|+|ctg1_1463|	NZ_LGLZ01000118|c2|139495-140352|+|ACN56_RS13360|formate_transporter_FocA|WP_000642546.1	28.1	274	174	4	6	257	12	284	6.8e-20	102.1
input|c1|1414116-1414896|+|ctg1_1463|	NZ_LGMF01000127|c2|248582-249439|+|ACN62_RS22010|formate_transporter_FocA|WP_000642546.1	28.1	274	174	4	6	257	12	284	6.8e-20	102.1
input|c1|1414116-1414896|+|ctg1_1463|	NZ_LGMN01000170|c2|47726-48583|+|ACN70_RS18995|formate_transporter_FocA|WP_000642546.1	28.1	274	174	4	6	257	12	284	6.8e-20	102.1
input|c1|1414116-1414896|+|ctg1_1463|	NZ_LGZO01000039|c4|29981-30838|+|WQ83_RS15285|formate_transporter_FocA|WP_000642546.1	28.1	274	174	4	6	257	12	284	6.8e-20	102.1
input|c1|1414116-1414896|+|ctg1_1463|	NZ_LHCM01000022|c1|29981-30838|+|AGA21_RS15370|formate_transporter_FocA|WP_000642546.1	28.1	274	174	4	6	257	12	284	6.8e-20	102.1
input|c1|1414116-1414896|+|ctg1_1463|	NZ_LHCQ01000038|c2|26370-27227|+|AGA26_RS22660|formate_transporter_FocA|WP_000642546.1	28.1	274	174	4	6	257	12	284	6.8e-20	102.1
input|c1|1414116-1414896|+|ctg1_1463|	NZ_LHCZ01000002|c2|138948-139805|+|AGA23_RS01625|formate_transporter_FocA|WP_000642546.1	28.1	274	174	4	6	257	12	284	6.8e-20	102.1
input|c1|1414116-1414896|+|ctg1_1463|	NZ_LIFT01000021|c3|70330-71187|+|AOY24_RS19700|formate_transporter_FocA|WP_043001197.1	27.7	274	175	4	6	257	12	284	6.8e-20	102.1
input|c1|1414116-1414896|+|ctg1_1463|	NZ_LIHC01000012|c2|233291-234151|+|AKO69_RS14295|formate_transporter_FocA|WP_033737642.1	28.4	268	169	4	6	251	12	278	6.8e-20	102.1
input|c1|1414116-1414896|+|ctg1_1463|	NZ_LIIU01000015|c5|281242-282102|+|AKO68_RS14400|formate_transporter_FocA|WP_033737642.1	28.4	268	169	4	6	251	12	278	6.8e-20	102.1
input|c1|1414116-1414896|+|ctg1_1463|	NZ_LIVB01000003|c1|93770-94627|+|AM263_RS03670|formate_transporter_FocA|WP_000642546.1	28.1	274	174	4	6	257	12	284	6.8e-20	102.1
input|c1|1414116-1414896|+|ctg1_1463|	NZ_LIVC01000004|c1|43328-44185|+|AM264_RS04230|formate_transporter_FocA|WP_000642546.1	28.1	274	174	4	6	257	12	284	6.8e-20	102.1
input|c1|1414116-1414896|+|ctg1_1463|	NZ_LIVH01000023|c1|9975-10832|+|AM269_RS14995|formate_transporter_FocA|WP_000642546.1	28.1	274	174	4	6	257	12	284	6.8e-20	102.1
input|c1|1414116-1414896|+|ctg1_1463|	NZ_LK999958|c1|258021-258878|+|VK24_RS23420|formate_transporter_FocA|WP_000642546.1	28.1	274	174	4	6	257	12	284	6.8e-20	102.1
input|c1|1414116-1414896|+|ctg1_1463|	NZ_LLYH01000176|c3|80807-81664|+|ARC95_RS20620|formate_transporter_FocA|WP_000642546.1	28.1	274	174	4	6	257	12	284	6.8e-20	102.1
input|c1|1414116-1414896|+|ctg1_1463|	NZ_LLYL01000126|c3|94820-95677|+|ARC83_RS18310|formate_transporter_FocA|WP_000642546.1	28.1	274	174	4	6	257	12	284	6.8e-20	102.1
input|c1|1414116-1414896|+|ctg1_1463|	NZ_LM995654|c2|83155-84012|+|VG28_RS15890|formate_transporter_FocA|WP_000642546.1	28.1	274	174	4	6	257	12	284	6.8e-20	102.1
input|c1|1414116-1414896|+|ctg1_1463|	NZ_LM996880|c2|123615-124472|+|VG97_RS18210|formate_transporter_FocA|WP_000642546.1	28.1	274	174	4	6	257	12	284	6.8e-20	102.1
input|c1|1414116-1414896|+|ctg1_1463|	NZ_LM997040|c2|998762-999619|+|VH02_RS22360|formate_transporter_FocA|WP_000642546.1	28.1	274	174	4	6	257	12	284	6.8e-20	102.1
input|c1|1414116-1414896|+|ctg1_1463|	NZ_LM997174|c4|93426-94283|+|VJ27_RS24470|formate_transporter_FocA|WP_000642546.1	28.1	274	174	4	6	257	12	284	6.8e-20	102.1
input|c1|1414116-1414896|+|ctg1_1463|	NZ_LM997358|c1|144662-145519|+|VG13_RS04480|formate_transporter_FocA|WP_000642546.1	28.1	274	174	4	6	257	12	284	6.8e-20	102.1
input|c1|1414116-1414896|+|ctg1_1463|	NZ_LNIR01000102|c6|72066-72923|-|APU20_RS26570|formate_transporter_FocA|WP_008805853.1	30.1	269	163	6	6	251	12	278	6.8e-20	102.1
input|c1|1414116-1414896|+|ctg1_1463|	NZ_LOAR01000003|c2|390932-391789|-|AS136_RS05370|formate_transporter_FocA|WP_008805853.1	30.1	269	163	6	6	251	12	278	6.8e-20	102.1
input|c1|1414116-1414896|+|ctg1_1463|	NZ_LOGJ01000001|c1|252943-253800|+|AML24_RS01330|formate_transporter_FocA|WP_000642546.1	28.1	274	174	4	6	257	12	284	6.8e-20	102.1
input|c1|1414116-1414896|+|ctg1_1463|	NZ_LOGR01000086|c2|12880-13737|-|AML33_RS31055|formate_transporter_FocA|WP_000642546.1	28.1	274	174	4	6	257	12	284	6.8e-20	102.1
input|c1|1414116-1414896|+|ctg1_1463|	NZ_LOGT01000175|c5|64344-65201|+|AML35_RS25805|formate_transporter_FocA|WP_000642546.1	28.1	274	174	4	6	257	12	284	6.8e-20	102.1
input|c1|1414116-1414896|+|ctg1_1463|	NZ_LOIK01000047|c1|139081-139938|+|AML61_RS10205|formate_transporter_FocA|WP_000642546.1	28.1	274	174	4	6	257	12	284	6.8e-20	102.1
input|c1|1414116-1414896|+|ctg1_1463|	NZ_LOIR01000058|c2|225573-226430|+|AML72_RS23490|formate_transporter_FocA|WP_000642546.1	28.1	274	174	4	6	257	12	284	6.8e-20	102.1
input|c1|1414116-1414896|+|ctg1_1463|	NZ_LOOU01000004|c1|139244-140101|+|AUQ07_RS02745|formate_transporter_FocA|WP_000642546.1	28.1	274	174	4	6	257	12	284	6.8e-20	102.1
input|c1|1414116-1414896|+|ctg1_1463|	NZ_LORU02000001|c4|3643379-3644356|-|AL525_RS17775|formate_transporter_FocA|WP_072157988.1	27.7	274	175	4	6	257	52	324	6.8e-20	102.1
input|c1|1414116-1414896|+|ctg1_1463|	NZ_LPTQ01000106|c1|5781-6638|+|BUK90_RS20905|formate_transporter_FocA|WP_000642546.1	28.1	274	174	4	6	257	12	284	6.8e-20	102.1
input|c1|1414116-1414896|+|ctg1_1463|	NZ_LPWV01000078|c1|79020-79877|+|AML29_RS08345|formate_transporter_FocA|WP_000642546.1	28.1	274	174	4	6	257	12	284	6.8e-20	102.1
input|c1|1414116-1414896|+|ctg1_1463|	NZ_LQMR01000011|c3|145081-145938|-|A4A81_RS21285|formate_transporter_FocA|WP_008805853.1	30.1	269	163	6	6	251	12	278	6.8e-20	102.1
input|c1|1414116-1414896|+|ctg1_1463|	NZ_LQSB01000023|c2|139010-139867|+|AWE62_RS13565|formate_transporter_FocA|WP_000642546.1	28.1	274	174	4	6	257	12	284	6.8e-20	102.1
input|c1|1414116-1414896|+|ctg1_1463|	NZ_LQSO01000078|c2|176153-177010|+|AWE77_RS22540|formate_transporter_FocA|WP_059321627.1	28.1	274	174	4	6	257	12	284	6.8e-20	102.1
input|c1|1414116-1414896|+|ctg1_1463|	NZ_LRKH01000062|c1|61504-62361|+|AWP52_RS02025|formate_transporter_FocA|WP_000642546.1	28.1	274	174	4	6	257	12	284	6.8e-20	102.1
input|c1|1414116-1414896|+|ctg1_1463|	NZ_LRLC01000087|c1|46711-47568|+|AWP73_RS03220|formate_transporter_FocA|WP_000642546.1	28.1	274	174	4	6	257	12	284	6.8e-20	102.1
input|c1|1414116-1414896|+|ctg1_1463|	NZ_LRLF01000207|c3|100667-101524|+|AWP76_RS26465|formate_transporter_FocA|WP_000642546.1	28.1	274	174	4	6	257	12	284	6.8e-20	102.1
input|c1|1414116-1414896|+|ctg1_1463|	NZ_LRLI01000152|c1|120220-121077|+|AWP79_RS18550|formate_transporter_FocA|WP_000642546.1	28.1	274	174	4	6	257	12	284	6.8e-20	102.1
input|c1|1414116-1414896|+|ctg1_1463|	NZ_LRLJ01000244|c1|95404-96261|+|AWP80_RS15945|formate_transporter_FocA|WP_000642546.1	28.1	274	174	4	6	257	12	284	6.8e-20	102.1
input|c1|1414116-1414896|+|ctg1_1463|	NZ_LROX01000003|c3|126623-127480|+|AXW72_RS08650|formate_transporter_FocA|WP_008805853.1	30.1	269	163	6	6	251	12	278	6.8e-20	102.1
input|c1|1414116-1414896|+|ctg1_1463|	NZ_LSGH01000154|c1|47364-48221|+|BUL25_RS19045|formate_transporter_FocA|WP_000642546.1	28.1	274	174	4	6	257	12	284	6.8e-20	102.1
input|c1|1414116-1414896|+|ctg1_1463|	NZ_LSGI01000034|c3|5747-6604|+|BUL17_RS11260|formate_transporter_FocA|WP_000642546.1	28.1	274	174	4	6	257	12	284	6.8e-20	102.1
input|c1|1414116-1414896|+|ctg1_1463|	NZ_LT601384|c2|2094615-2095472|+|NCTC86EC_RS10310|formate_transporter_FocA|WP_000642546.1	28.1	274	174	4	6	257	12	284	6.8e-20	102.1
input|c1|1414116-1414896|+|ctg1_1463|	NZ_LT838196|c1|3036168-3037025|+|WI2_RS15675|formate_transporter_FocA|WP_000642546.1	28.1	274	174	4	6	257	12	284	6.8e-20	102.1
input|c1|1414116-1414896|+|ctg1_1463|	NZ_LT906474|c1|2932073-2932930|+|CKV98_RS14925|formate_transporter_FocA|WP_000642546.1	28.1	274	174	4	6	257	12	284	6.8e-20	102.1
input|c1|1414116-1414896|+|ctg1_1463|	NZ_LVMA01000056|c3|103797-104654|+|AVM91_RS12010|formate_transporter_FocA|WP_000642546.1	28.1	274	174	4	6	257	12	284	6.8e-20	102.1
input|c1|1414116-1414896|+|ctg1_1463|	NZ_LVNT01000043|c1|132122-132979|+|AVN36_RS05305|formate_transporter_FocA|WP_000642546.1	28.1	274	174	4	6	257	12	284	6.8e-20	102.1
input|c1|1414116-1414896|+|ctg1_1463|	NZ_LVOA01000058|c2|5762-6619|+|AVN43_RS01965|formate_transporter_FocA|WP_000642546.1	28.1	274	174	4	6	257	12	284	6.8e-20	102.1
input|c1|1414116-1414896|+|ctg1_1463|	NZ_LVOZ01000082|c1|26513-27370|+|AVN68_RS09550|formate_transporter_FocA|WP_000642546.1	28.1	274	174	4	6	257	12	284	6.8e-20	102.1
input|c1|1414116-1414896|+|ctg1_1463|	NZ_LVPB01000050|c4|30054-30911|+|AVN70_RS07240|formate_transporter_FocA|WP_000642546.1	28.1	274	174	4	6	257	12	284	6.8e-20	102.1
input|c1|1414116-1414896|+|ctg1_1463|	NZ_LVPD01000059|c3|85729-86586|+|AVN72_RS11150|formate_transporter_FocA|WP_000642546.1	28.1	274	174	4	6	257	12	284	6.8e-20	102.1
input|c1|1414116-1414896|+|ctg1_1463|	NZ_LVPO01000043|c3|139074-139931|+|AVN83_RS12025|formate_transporter_FocA|WP_000642546.1	28.1	274	174	4	6	257	12	284	6.8e-20	102.1
input|c1|1414116-1414896|+|ctg1_1463|	NZ_LVUT01000002|c3|5757-6614|-|A3N58_RS02700|formate_transporter_FocA|WP_063420968.1	30.1	269	163	6	6	251	12	278	6.8e-20	102.1
input|c1|1414116-1414896|+|ctg1_1463|	NZ_LXPH01000002|c2|474686-475543|+|A5959_RS21865|formate_transporter_FocA|WP_000642546.1	28.1	274	174	4	6	257	12	284	6.8e-20	102.1
input|c1|1414116-1414896|+|ctg1_1463|	NZ_LXPV01000077|c2|93830-94687|+|A7J46_RS21485|formate_transporter_FocA|WP_000642546.1	28.1	274	174	4	6	257	12	284	6.8e-20	102.1
input|c1|1414116-1414896|+|ctg1_1463|	NZ_MAUI01000002|c1|567359-568216|+|ECO37_RS04890|formate_transporter_FocA|WP_000642546.1	28.1	274	174	4	6	257	12	284	6.8e-20	102.1
input|c1|1414116-1414896|+|ctg1_1463|	NZ_MBLV01000001|c2|469288-470145|-|BB351_RS07050|formate_transporter_FocA|WP_005287539.1	29.1	268	167	4	6	251	12	278	6.8e-20	102.1
input|c1|1414116-1414896|+|ctg1_1463|	NZ_MBNV01000002|c1|493774-494631|+|BCF76_RS03750|formate_transporter_FocA|WP_000642546.1	28.1	274	174	4	6	257	12	284	6.8e-20	102.1
input|c1|1414116-1414896|+|ctg1_1463|	NZ_MBPT01000053|c2|139031-139888|+|BBZ49_RS20675|formate_transporter_FocA|WP_000642546.1	28.1	274	174	4	6	257	12	284	6.8e-20	102.1
input|c1|1414116-1414896|+|ctg1_1463|	NZ_MIIH01000002|c2|3989261-3990118|+|BHF00_RS20390|formate_transporter_FocA|WP_000642546.1	28.1	274	174	4	6	257	12	284	6.8e-20	102.1
input|c1|1414116-1414896|+|ctg1_1463|	NZ_MIVY01000001|c1|139196-140053|+|BHF19_RS00645|formate_transporter_FocA|WP_000642546.1	28.1	274	174	4	6	257	12	284	6.8e-20	102.1
input|c1|1414116-1414896|+|ctg1_1463|	NZ_MIVZ01000029|c1|107582-108439|+|BHF20_RS17555|formate_transporter_FocA|WP_000642546.1	28.1	274	174	4	6	257	12	284	6.8e-20	102.1
input|c1|1414116-1414896|+|ctg1_1463|	NZ_MIWE01000018|c2|29981-30838|+|BHF26_RS13870|formate_transporter_FocA|WP_000642546.1	28.1	274	174	4	6	257	12	284	6.8e-20	102.1
input|c1|1414116-1414896|+|ctg1_1463|	NZ_MIXP01000024|c2|138953-139810|+|BHF23_RS16565|formate_transporter_FocA|WP_000642546.1	28.1	274	174	4	6	257	12	284	6.8e-20	102.1
input|c1|1414116-1414896|+|ctg1_1463|	NZ_MJAL01000161|c2|62020-62877|-|BHG39_RS30485|formate_transporter_FocA|WP_000642546.1	28.1	274	174	4	6	257	12	284	6.8e-20	102.1
input|c1|1414116-1414896|+|ctg1_1463|	NZ_MKGW01000011|c1|132226-133083|+|BJG06_RS00885|formate_transporter_FocA|WP_000642546.1	28.1	274	174	4	6	257	12	284	6.8e-20	102.1
input|c1|1414116-1414896|+|ctg1_1463|	NZ_MKGY01000115|c2|5707-6564|+|BJG03_RS23445|formate_transporter_FocA|WP_000642546.1	28.1	274	174	4	6	257	12	284	6.8e-20	102.1
input|c1|1414116-1414896|+|ctg1_1463|	NZ_MOFX01000054|c1|140862-141719|+|BK268_RS19670|formate_transporter_FocA|WP_000642546.1	28.1	274	174	4	6	257	12	284	6.8e-20	102.1
input|c1|1414116-1414896|+|ctg1_1463|	NZ_MOIB01000107|c1|32649-33506|+|BK324_RS24485|formate_transporter_FocA|WP_000642546.1	28.1	274	174	4	6	257	12	284	6.8e-20	102.1
input|c1|1414116-1414896|+|ctg1_1463|	NZ_MOIC01000003|c1|95734-96591|+|BK325_RS01550|formate_transporter_FocA|WP_000642546.1	28.1	274	174	4	6	257	12	284	6.8e-20	102.1
input|c1|1414116-1414896|+|ctg1_1463|	NZ_MOIK01000020|c1|233938-234795|+|BK333_RS08505|formate_transporter_FocA|WP_000642546.1	28.1	274	174	4	6	257	12	284	6.8e-20	102.1
input|c1|1414116-1414896|+|ctg1_1463|	NZ_MOIV01000008|c2|134067-134924|+|BK344_RS03770|formate_transporter_FocA|WP_000642546.1	28.1	274	174	4	6	257	12	284	6.8e-20	102.1
input|c1|1414116-1414896|+|ctg1_1463|	NZ_MOIX01000034|c2|132244-133101|+|BK346_RS15455|formate_transporter_FocA|WP_000642546.1	28.1	274	174	4	6	257	12	284	6.8e-20	102.1
input|c1|1414116-1414896|+|ctg1_1463|	NZ_MOIY01000024|c1|131927-132784|+|BK347_RS13650|formate_transporter_FocA|WP_000642546.1	28.1	274	174	4	6	257	12	284	6.8e-20	102.1
input|c1|1414116-1414896|+|ctg1_1463|	NZ_MOJB01000049|c3|108739-109596|+|BK350_RS23455|formate_transporter_FocA|WP_000642546.1	28.1	274	174	4	6	257	12	284	6.8e-20	102.1
input|c1|1414116-1414896|+|ctg1_1463|	NZ_MOKA01000021|c2|225973-226830|+|BK375_RS15295|formate_transporter_FocA|WP_000642546.1	28.1	274	174	4	6	257	12	284	6.8e-20	102.1
input|c1|1414116-1414896|+|ctg1_1463|	NZ_MOKF01000014|c1|43210-44067|+|BK380_RS05875|formate_transporter_FocA|WP_000642546.1	28.1	274	174	4	6	257	12	284	6.8e-20	102.1
input|c1|1414116-1414896|+|ctg1_1463|	NZ_MOKH01000007|c5|43599-44456|+|BK382_RS06010|formate_transporter_FocA|WP_000642546.1	28.1	274	174	4	6	257	12	284	6.8e-20	102.1
input|c1|1414116-1414896|+|ctg1_1463|	NZ_MOKI01000004|c3|33033-33890|+|BK383_RS04360|formate_transporter_FocA|WP_000642546.1	28.1	274	174	4	6	257	12	284	6.8e-20	102.1
input|c1|1414116-1414896|+|ctg1_1463|	NZ_MOKP01000041|c3|132271-133128|+|BK390_RS17100|formate_transporter_FocA|WP_000642546.1	28.1	274	174	4	6	257	12	284	6.8e-20	102.1
input|c1|1414116-1414896|+|ctg1_1463|	NZ_MOKT01000022|c1|328243-329100|+|BK394_RS12275|formate_transporter_FocA|WP_000642546.1	28.1	274	174	4	6	257	12	284	6.8e-20	102.1
input|c1|1414116-1414896|+|ctg1_1463|	NZ_MOXD01000005|c2|217811-218671|+|BMI79_RS11320|formate_transporter_FocA|WP_076942243.1	29.9	268	165	5	6	251	12	278	6.8e-20	102.1
input|c1|1414116-1414896|+|ctg1_1463|	NZ_MOZF01000001|c1|195924-196781|+|BMT76_RS01015|formate_transporter_FocA|WP_000642546.1	28.1	274	174	4	6	257	12	284	6.8e-20	102.1
input|c1|1414116-1414896|+|ctg1_1463|	NZ_MOZM01000001|c2|137027-137884|+|BMT96_RS00705|formate_transporter_FocA|WP_000642546.1	28.1	274	174	4	6	257	12	284	6.8e-20	102.1
input|c1|1414116-1414896|+|ctg1_1463|	NZ_MPCI01000001|c2|1107534-1108391|-|AM343_RS05345|formate_transporter_FocA|WP_008805853.1	30.1	269	163	6	6	251	12	278	6.8e-20	102.1
input|c1|1414116-1414896|+|ctg1_1463|	NZ_MSJS02000032|c2|79451-80308|+|AJR17_RS09565|formate_transporter_FocA|WP_075331319.1	28.1	274	174	4	6	257	12	284	6.8e-20	102.1
input|c1|1414116-1414896|+|ctg1_1463|	NZ_MSSL01000001|c1|288502-289359|-|BTN58_RS01335|formate_transporter_FocA|WP_005287539.1	29.1	268	167	4	6	251	12	278	6.8e-20	102.1
input|c1|1414116-1414896|+|ctg1_1463|	NZ_MTPL01000018|c1|28527-29384|+|BV389_RS07010|formate_transporter_FocA|WP_000642546.1	28.1	274	174	4	6	257	12	284	6.8e-20	102.1
input|c1|1414116-1414896|+|ctg1_1463|	NC_013508|c4|2295994-2296851|+|ETAE_RS10130|formate_transporter_FocA|WP_015461817.1	29.1	268	167	4	6	251	12	278	8.9e-20	101.7
input|c1|1414116-1414896|+|ctg1_1463|	NC_015663|c4|3252153-3253010|-|EAE_15125|putative_formate_transporter|YP_004593217.1	30.1	269	163	6	6	251	12	278	8.9e-20	101.7
input|c1|1414116-1414896|+|ctg1_1463|	NC_020796|c4|2344822-2345679|+|ETAC_RS10315|formate_transporter_FocA|WP_015461817.1	29.1	268	167	4	6	251	12	278	8.9e-20	101.7
input|c1|1414116-1414896|+|ctg1_1463|	NC_021066|c2|2286131-2286988|+|RORB6_RS10420|formate_transporter_FocA|WP_004860063.1	29.1	268	167	4	6	251	12	278	8.9e-20	101.7
input|c1|1414116-1414896|+|ctg1_1463|	NZ_AKYX01000036|c2|100705-101562|+|A365_RS0116615|formate_transporter_FocA|WP_025712965.1	29.7	269	164	6	6	251	12	278	8.9e-20	101.7
input|c1|1414116-1414896|+|ctg1_1463|	NZ_BBMX01000007|c4|38844-39701|+|CIFAM_RS08455|formate_transporter_FocA|WP_042320220.1	27.4	274	176	4	6	257	12	284	8.9e-20	101.7
input|c1|1414116-1414896|+|ctg1_1463|	NZ_BBMZ01000014|c2|50620-51567|-|EV102420_RS13045|formate_transporter_FocA|WP_077776535.1	29.7	269	164	6	6	251	42	308	8.9e-20	101.7
input|c1|1414116-1414896|+|ctg1_1463|	NZ_BCYR01000011|c4|163703-164560|+|ROR01S_RS20420|formate_transporter_FocA|WP_004860063.1	29.1	268	167	4	6	251	12	278	8.9e-20	101.7
input|c1|1414116-1414896|+|ctg1_1463|	NZ_CP011539|c2|2378100-2378957|+|EAG7_RS11260|formate_transporter_FocA|WP_015367477.1	30.1	269	163	6	6	251	12	278	8.9e-20	101.7
input|c1|1414116-1414896|+|ctg1_1463|	NZ_CP011574|c1|1573641-1574498|+|ABY61_RS07485|formate_transporter_FocA|WP_015367477.1	30.1	269	163	6	6	251	12	278	8.9e-20	101.7
input|c1|1414116-1414896|+|ctg1_1463|	NZ_CP012555|c2|2105567-2106424|+|AN237_RS09475|formate_transporter_FocA|WP_004860063.1	29.1	268	167	4	6	251	12	278	8.9e-20	101.7
input|c1|1414116-1414896|+|ctg1_1463|	NZ_CP013338|c3|3564174-3565031|+|ATN83_RS16530|formate_transporter_FocA|WP_004860063.1	29.1	268	167	4	6	251	12	278	8.9e-20	101.7
input|c1|1414116-1414896|+|ctg1_1463|	NZ_CP016044|c4|2366343-2367200|+|A9797_RS10440|formate_transporter_FocA|WP_015461817.1	29.1	268	167	4	6	251	12	278	8.9e-20	101.7
input|c1|1414116-1414896|+|ctg1_1463|	NZ_CP021329|c4|4996339-4997196|+|CA210_RS26600|formate_transporter_FocA|WP_004860063.1	29.1	268	167	4	6	251	12	278	8.9e-20	101.7
input|c1|1414116-1414896|+|ctg1_1463|	NZ_CP022690|c4|2511488-2512435|+|BFG07_RS11985|formate_transporter_FocA|WP_094193212.1	28.4	268	169	5	6	251	42	308	8.9e-20	101.7
input|c1|1414116-1414896|+|ctg1_1463|	NZ_CP022695|c3|1834084-1834941|-|CI104_RS09010|formate_transporter_FocA|WP_042320220.1	27.4	274	176	4	6	257	12	284	8.9e-20	101.7
input|c1|1414116-1414896|+|ctg1_1463|	NZ_CP022823|c1|3701359-3702216|+|B8P98_RS18605|formate_transporter_FocA|WP_025712965.1	29.7	269	164	6	6	251	12	278	8.9e-20	101.7
input|c1|1414116-1414896|+|ctg1_1463|	NZ_CP023874|c2|3620080-3620937|+|CRT62_RS17650|formate_transporter_FocA|WP_032688598.1	29.1	268	167	4	6	251	12	278	8.9e-20	101.7
input|c1|1414116-1414896|+|ctg1_1463|	NZ_CP023888|c3|3405961-3406818|+|CRN13_RS16750|formate_transporter_FocA|WP_032716980.1	29.1	268	167	4	6	251	12	278	8.9e-20	101.7
input|c1|1414116-1414896|+|ctg1_1463|	NZ_CP023963|c3|1839562-1840419|-|CRN78_RS09030|formate_transporter_FocA|WP_015367477.1	30.1	269	163	6	6	251	12	278	8.9e-20	101.7
input|c1|1414116-1414896|+|ctg1_1463|	NZ_CP024880|c3|1915034-1915891|-|AM345_RS09395|formate_transporter_FocA|WP_015367477.1	30.1	269	163	6	6	251	12	278	8.9e-20	101.7
input|c1|1414116-1414896|+|ctg1_1463|	NZ_CP024883|c2|4519293-4520150|+|AM334_RS22310|formate_transporter_FocA|WP_015367477.1	30.1	269	163	6	6	251	12	278	8.9e-20	101.7
input|c1|1414116-1414896|+|ctg1_1463|	NZ_CP026047|c4|3579253-3580110|-|MC50_RS17215|formate_transporter_FocA|WP_047664507.1	29.1	268	167	4	6	251	12	278	8.9e-20	101.7
input|c1|1414116-1414896|+|ctg1_1463|	NZ_CVRH01000012|c1|157548-158405|+|BN1645_RS11555|formate_transporter_FocA|WP_032688598.1	29.1	268	167	4	6	251	12	278	8.9e-20	101.7
input|c1|1414116-1414896|+|ctg1_1463|	NZ_FPJK01000002|c1|66964-67821|+|BT128_RS04115|formate_transporter_FocA|WP_015367477.1	30.1	269	163	6	6	251	12	278	8.9e-20	101.7
input|c1|1414116-1414896|+|ctg1_1463|	NZ_JHQH01000010|c1|276355-277212|+|DF41_RS14120|formate_transporter_FocA|WP_032688598.1	29.1	268	167	4	6	251	12	278	8.9e-20	101.7
input|c1|1414116-1414896|+|ctg1_1463|	NZ_JIBP01000017|c9|485584-486441|-|SB14_RS13455|formate_transporter_FocA|WP_036150632.1	31.7	268	160	6	6	251	12	278	8.9e-20	101.7
input|c1|1414116-1414896|+|ctg1_1463|	NZ_JMPP01000055|c4|161194-162051|+|GRPL_RS04600|formate_transporter_FocA|WP_032688598.1	29.1	268	167	4	6	251	12	278	8.9e-20	101.7
input|c1|1414116-1414896|+|ctg1_1463|	NZ_JNMX01000031|c1|43748-44605|+|AD18_RS09930|formate_transporter_FocA|WP_032237501.1	28.1	274	174	4	6	257	12	284	8.9e-20	101.7
input|c1|1414116-1414896|+|ctg1_1463|	NZ_JSWV01000012|c1|68415-69272|+|OA41_RS10300|formate_transporter_FocA|WP_015367477.1	30.1	269	163	6	6	251	12	278	8.9e-20	101.7
input|c1|1414116-1414896|+|ctg1_1463|	NZ_JUHZ01000005|c3|152730-153587|+|KV34_RS03675|formate_transporter_FocA|WP_015367477.1	30.1	269	163	6	6	251	12	278	8.9e-20	101.7
input|c1|1414116-1414896|+|ctg1_1463|	NZ_JULT01000009|c2|70208-71065|+|ADJ33_RS01330|formate_transporter_FocA|WP_015367477.1	30.1	269	163	6	6	251	12	278	8.9e-20	101.7
input|c1|1414116-1414896|+|ctg1_1463|	NZ_JUZO01000076|c1|71759-72616|+|ADE75_RS12795|formate_transporter_FocA|WP_032688598.1	29.1	268	167	4	6	251	12	278	8.9e-20	101.7
input|c1|1414116-1414896|+|ctg1_1463|	NZ_JVSF01000043|c3|158133-158990|+|ADA31_RS14150|formate_transporter_FocA|WP_015367477.1	30.1	269	163	6	6	251	12	278	8.9e-20	101.7
input|c1|1414116-1414896|+|ctg1_1463|	NZ_JXXF01000108|c2|4278-5135|-|OO18_RS32105|formate_transporter_FocA|WP_004860063.1	29.1	268	167	4	6	251	12	278	8.9e-20	101.7
input|c1|1414116-1414896|+|ctg1_1463|	NZ_JZYI01000024|c3|67263-68120|+|SS20_RS20185|formate_transporter_FocA|WP_015367477.1	30.1	269	163	6	6	251	12	278	8.9e-20	101.7
input|c1|1414116-1414896|+|ctg1_1463|	NZ_KB911089|c2|3637729-3638586|+|ENTAE_RS0117375|formate_transporter_FocA|WP_015367477.1	30.1	269	163	6	6	251	12	278	8.9e-20	101.7
input|c1|1414116-1414896|+|ctg1_1463|	NZ_KI973148|c4|2870771-2871628|-|P831_RS13425|formate_transporter_FocA|WP_015367477.1	30.1	269	163	6	6	251	12	278	8.9e-20	101.7
input|c1|1414116-1414896|+|ctg1_1463|	NZ_KK736187|c1|141704-142561|-|AF47_RS23490|formate_transporter_FocA|WP_015367477.1	30.1	269	163	6	6	251	12	278	8.9e-20	101.7
input|c1|1414116-1414896|+|ctg1_1463|	NZ_KK736200|c3|712348-713205|-|AF48_RS20530|formate_transporter_FocA|WP_015367477.1	30.1	269	163	6	6	251	12	278	8.9e-20	101.7
input|c1|1414116-1414896|+|ctg1_1463|	NZ_KN150798|c3|1516601-1517458|-|DR72_RS06990|formate_transporter_FocA|WP_015367477.1	30.1	269	163	6	6	251	12	278	8.9e-20	101.7
input|c1|1414116-1414896|+|ctg1_1463|	NZ_KQ087571|c3|682490-683347|-|SK41_RS03235|formate_transporter_FocA|WP_015367477.1	30.1	269	163	6	6	251	12	278	8.9e-20	101.7
input|c1|1414116-1414896|+|ctg1_1463|	NZ_KQ087587|c3|1441281-1442138|-|SK43_RS06605|formate_transporter_FocA|WP_015367477.1	30.1	269	163	6	6	251	12	278	8.9e-20	101.7
input|c1|1414116-1414896|+|ctg1_1463|	NZ_KQ464178|c2|1618995-1619894|-|APB78_RS07320|formate_transporter_FocA|WP_072143927.1	29.1	268	167	5	6	251	26	292	8.9e-20	101.7
input|c1|1414116-1414896|+|ctg1_1463|	NZ_KV440947|c6|441130-441909|-|A6765_RS09350|nitrite_transporter_NirC|WP_066192810.1	29.8	218	150	1	34	248	33	250	8.9e-20	101.7
input|c1|1414116-1414896|+|ctg1_1463|	NZ_LAAO01000025|c3|58051-58908|+|SR67_RS21395|formate_transporter_FocA|WP_015367477.1	30.1	269	163	6	6	251	12	278	8.9e-20	101.7
input|c1|1414116-1414896|+|ctg1_1463|	NZ_LAAU01000023|c3|5689-6546|-|SR70_RS20530|formate_transporter_FocA|WP_015367477.1	30.1	269	163	6	6	251	12	278	8.9e-20	101.7
input|c1|1414116-1414896|+|ctg1_1463|	NZ_LAAX01000011|c2|227282-228139|+|SR71_RS09270|formate_transporter_FocA|WP_015367477.1	30.1	269	163	6	6	251	12	278	8.9e-20	101.7
input|c1|1414116-1414896|+|ctg1_1463|	NZ_LDAY01000012|c1|5788-6645|-|YA11_RS09055|formate_transporter_FocA|WP_015367477.1	30.1	269	163	6	6	251	12	278	8.9e-20	101.7
input|c1|1414116-1414896|+|ctg1_1463|	NZ_LDBA01000027|c1|5800-6657|-|YA13_RS08645|formate_transporter_FocA|WP_015367477.1	30.1	269	163	6	6	251	12	278	8.9e-20	101.7
input|c1|1414116-1414896|+|ctg1_1463|	NZ_LDBH01000045|c4|5800-6657|-|YA21_RS14890|formate_transporter_FocA|WP_015367477.1	30.1	269	163	6	6	251	12	278	8.9e-20	101.7
input|c1|1414116-1414896|+|ctg1_1463|	NZ_LDBI01000013|c1|5834-6691|-|YA22_RS07325|formate_transporter_FocA|WP_015367477.1	30.1	269	163	6	6	251	12	278	8.9e-20	101.7
input|c1|1414116-1414896|+|ctg1_1463|	NZ_LDBJ01000041|c2|5800-6657|-|YA23_RS13960|formate_transporter_FocA|WP_015367477.1	30.1	269	163	6	6	251	12	278	8.9e-20	101.7
input|c1|1414116-1414896|+|ctg1_1463|	NZ_LDBK01000005|c3|5754-6611|-|YA24_RS02840|formate_transporter_FocA|WP_015367477.1	30.1	269	163	6	6	251	12	278	8.9e-20	101.7
input|c1|1414116-1414896|+|ctg1_1463|	NZ_LDBL01000019|c2|77273-78130|+|YA25_RS12885|formate_transporter_FocA|WP_015367477.1	30.1	269	163	6	6	251	12	278	8.9e-20	101.7
input|c1|1414116-1414896|+|ctg1_1463|	NZ_LDBN01000004|c1|173518-174375|+|YA27_RS03100|formate_transporter_FocA|WP_047045585.1	30.1	269	163	6	6	251	12	278	8.9e-20	101.7
input|c1|1414116-1414896|+|ctg1_1463|	NZ_LDBR01000022|c1|66138-66995|+|YA31_RS12335|formate_transporter_FocA|WP_015367477.1	30.1	269	163	6	6	251	12	278	8.9e-20	101.7
input|c1|1414116-1414896|+|ctg1_1463|	NZ_LDBT01000013|c1|195592-196449|-|YA33_RS10125|formate_transporter_FocA|WP_015367477.1	30.1	269	163	6	6	251	12	278	8.9e-20	101.7
input|c1|1414116-1414896|+|ctg1_1463|	NZ_LDBW01000015|c1|6656-7513|-|YA36_RS09930|formate_transporter_FocA|WP_015367477.1	30.1	269	163	6	6	251	12	278	8.9e-20	101.7
input|c1|1414116-1414896|+|ctg1_1463|	NZ_LDBY01000007|c7|171864-172721|+|YA38_RS05660|formate_transporter_FocA|WP_015367477.1	30.1	269	163	6	6	251	12	278	8.9e-20	101.7
input|c1|1414116-1414896|+|ctg1_1463|	NZ_LDBZ01000013|c1|6571-7428|-|YA39_RS09260|formate_transporter_FocA|WP_015367477.1	30.1	269	163	6	6	251	12	278	8.9e-20	101.7
input|c1|1414116-1414896|+|ctg1_1463|	NZ_LDCA01000001|c1|5800-6657|-|YA40_RS00025|formate_transporter_FocA|WP_015367477.1	30.1	269	163	6	6	251	12	278	8.9e-20	101.7
input|c1|1414116-1414896|+|ctg1_1463|	NZ_LFBW01000007|c5|258197-259054|+|ACR94_RS04800|formate_transporter_FocA|WP_004860063.1	29.1	268	167	4	6	251	12	278	8.9e-20	101.7
input|c1|1414116-1414896|+|ctg1_1463|	NZ_LMLI01000016|c2|641419-642276|-|ASE93_RS14985|formate_transporter_FocA|WP_055777922.1	28.7	268	168	4	6	251	12	278	8.9e-20	101.7
input|c1|1414116-1414896|+|ctg1_1463|	NZ_LPOM01000056|c2|5800-6657|-|ASV26_RS18810|formate_transporter_FocA|WP_015367477.1	30.1	269	163	6	6	251	12	278	8.9e-20	101.7
input|c1|1414116-1414896|+|ctg1_1463|	NZ_LPQB01000040|c3|189607-190464|-|ASU85_RS20110|formate_transporter_FocA|WP_015367477.1	30.1	269	163	6	6	251	12	278	8.9e-20	101.7
input|c1|1414116-1414896|+|ctg1_1463|	NZ_LRCB01000198|c5|14951-15808|+|AWI08_RS24930|formate_transporter_FocA|WP_015367477.1	30.1	269	163	6	6	251	12	278	8.9e-20	101.7
input|c1|1414116-1414896|+|ctg1_1463|	NZ_LRIU01000019|c1|5757-6614|-|AWS46_RS13630|formate_transporter_FocA|WP_015367477.1	30.1	269	163	6	6	251	12	278	8.9e-20	101.7
input|c1|1414116-1414896|+|ctg1_1463|	NZ_LSUV01000043|c3|109639-110496|+|AYO04_RS20410|formate_transporter_FocA|WP_032688598.1	29.1	268	167	4	6	251	12	278	8.9e-20	101.7
input|c1|1414116-1414896|+|ctg1_1463|	NZ_LVUB01000081|c4|5757-6614|-|A3N42_RS20570|formate_transporter_FocA|WP_015367477.1	30.1	269	163	6	6	251	12	278	8.9e-20	101.7
input|c1|1414116-1414896|+|ctg1_1463|	NZ_LVUC01000196|c6|14953-15810|+|A3N43_RS25630|formate_transporter_FocA|WP_015367477.1	30.1	269	163	6	6	251	12	278	8.9e-20	101.7
input|c1|1414116-1414896|+|ctg1_1463|	NZ_LVUP01000057|c1|44088-44945|-|A3N54_RS06265|formate_transporter_FocA|WP_015367477.1	30.1	269	163	6	6	251	12	278	8.9e-20	101.7
input|c1|1414116-1414896|+|ctg1_1463|	NZ_LVUR01000026|c3|5834-6691|-|A3N56_RS15120|formate_transporter_FocA|WP_015367477.1	30.1	269	163	6	6	251	12	278	8.9e-20	101.7
input|c1|1414116-1414896|+|ctg1_1463|	NZ_LVUY01000005|c1|5759-6616|-|A3N63_RS03270|formate_transporter_FocA|WP_047045585.1	30.1	269	163	6	6	251	12	278	8.9e-20	101.7
input|c1|1414116-1414896|+|ctg1_1463|	NZ_LVVB01000020|c3|71377-72234|+|A3N65_RS12325|formate_transporter_FocA|WP_015367477.1	30.1	269	163	6	6	251	12	278	8.9e-20	101.7
input|c1|1414116-1414896|+|ctg1_1463|	NZ_LVVF01000127|c4|17685-18542|-|A3N69_RS12100|formate_transporter_FocA|WP_015367477.1	30.1	269	163	6	6	251	12	278	8.9e-20	101.7
input|c1|1414116-1414896|+|ctg1_1463|	NZ_LZEX01000012|c3|261491-262351|-|AYY17_RS09705|formate_transporter_FocA|WP_067423304.1	30.5	269	157	6	6	248	12	276	8.9e-20	101.7
input|c1|1414116-1414896|+|ctg1_1463|	NZ_MPNU01000001|c4|2480934-2481791|+|BRD58_RS11390|formate_transporter_FocA|WP_015461817.1	29.1	268	167	4	6	251	12	278	8.9e-20	101.7
input|c1|1414116-1414896|+|ctg1_1463|	NZ_MTLB01000003|c4|5945-6802|-|BW261_RS09180|formate_transporter_FocA|WP_015367477.1	30.1	269	163	6	6	251	12	278	8.9e-20	101.7
input|c1|1414116-1414896|+|ctg1_1463|	NC_009436|c2|1567357-1568304|-|ENT638_RS07445|formate_transporter_FocA|WP_082691910.1	29.7	269	164	6	6	251	42	308	1.2e-19	101.3
input|c1|1414116-1414896|+|ctg1_1463|	NC_011205|c2|1037411-1038268|-|SED_RS05355|formate_transporter_FocA|WP_000642538.1	29.5	268	166	5	6	251	12	278	1.2e-19	101.3
input|c1|1414116-1414896|+|ctg1_1463|	NC_021232|c2|3738131-3738988|+|KPR_RS19605|formate_transporter_FocA|WP_004141816.1	30.5	269	162	7	6	251	12	278	1.2e-19	101.3
input|c1|1414116-1414896|+|ctg1_1463|	NC_021870|c2|928273-929130|-|A464_RS04365|formate_transporter_FocA|WP_000642537.1	29.5	268	166	5	6	251	12	278	1.2e-19	101.3
input|c1|1414116-1414896|+|ctg1_1463|	NZ_AEJY01000119|c2|11406-12263|-|EQW_RS0112605|formate_transporter_FocA|WP_000642552.1	28.3	272	172	4	6	255	12	282	1.2e-19	101.3
input|c1|1414116-1414896|+|ctg1_1463|	NZ_AOXE01000007|c1|32918-33775|+|SES60163_RS01730|formate_transporter_FocA|WP_000642540.1	29.9	268	165	5	6	251	12	278	1.2e-19	101.3
input|c1|1414116-1414896|+|ctg1_1463|	NZ_AQOC01000013|c3|63281-64138|-|J175_RS0107730|formate_transporter_FocA|WP_004201380.1	29.7	269	164	6	6	251	12	278	1.2e-19	101.3
input|c1|1414116-1414896|+|ctg1_1463|	NZ_AWFY01000067|c3|545978-547009|-|DW54_RS15645|formate_transporter_FocA|WP_082452403.1	29.9	268	165	5	6	251	70	336	1.2e-19	101.3
input|c1|1414116-1414896|+|ctg1_1463|	NZ_AXSZ01000030|c2|92252-93283|+|Q778_RS0108975|formate_transporter_FocA|WP_081710957.1	29.9	268	165	5	6	251	70	336	1.2e-19	101.3
input|c1|1414116-1414896|+|ctg1_1463|	NZ_BBVG01000016|c2|26516-27373|-|AST69_RS16070|formate_transporter_FocA|WP_000642552.1	28.3	272	172	4	6	255	12	282	1.2e-19	101.3
input|c1|1414116-1414896|+|ctg1_1463|	NZ_BCNN01000002|c1|479734-480681|+|ENTAMN1_RS06970|formate_transporter_FocA|WP_082691910.1	29.7	269	164	6	6	251	42	308	1.2e-19	101.3
input|c1|1414116-1414896|+|ctg1_1463|	NZ_BCNP01000018|c2|14633-15661|-|LCADC_RS11050|formate_transporter_FocA|WP_077227504.1	29.1	268	167	5	6	251	69	335	1.2e-19	101.3
input|c1|1414116-1414896|+|ctg1_1463|	NZ_CAFD01000072|c2|85041-85898|+|SASAL_RS02565|formate_transporter_FocA|WP_000642540.1	29.9	268	165	5	6	251	12	278	1.2e-19	101.3
input|c1|1414116-1414896|+|ctg1_1463|	NZ_CBZR010000006|c2|353261-354118|-|SB30_RS17825|formate_transporter_FocA|WP_004201380.1	29.7	269	164	6	6	251	12	278	1.2e-19	101.3
input|c1|1414116-1414896|+|ctg1_1463|	NZ_CDMU01000001|c2|2996337-2997194|-|BN1222_RS14705|formate_transporter_FocA|WP_004201380.1	29.7	269	164	6	6	251	12	278	1.2e-19	101.3
input|c1|1414116-1414896|+|ctg1_1463|	NZ_CM001976|c4|2145971-2146828|-|DDA898_RS09920|formate_transporter_FocA|WP_038911112.1	29.9	268	165	5	6	251	12	278	1.2e-19	101.3
input|c1|1414116-1414896|+|ctg1_1463|	NZ_CM002692|c2|1274306-1275136|+|H839_RS06420|transporter|WP_043904391.1	27.3	242	171	2	23	259	20	261	1.2e-19	101.3
input|c1|1414116-1414896|+|ctg1_1463|	NZ_CP006664|c1|154411-155268|+|ETEE_RS00740|formate_transporter_FocA|WP_034162469.1	29.7	269	164	5	6	251	12	278	1.2e-19	101.3
input|c1|1414116-1414896|+|ctg1_1463|	NZ_CP006692|c2|901756-902613|-|N643_RS04115|formate_transporter_FocA|WP_000642537.1	29.5	268	166	5	6	251	12	278	1.2e-19	101.3
input|c1|1414116-1414896|+|ctg1_1463|	NZ_CP010557|c4|2249655-2250512|-|TE10_RS10390|formate_transporter_FocA|WP_041144790.1	30.1	269	163	6	6	251	12	278	1.2e-19	101.3
input|c1|1414116-1414896|+|ctg1_1463|	NZ_CP012252|c3|4580623-4581480|-|AKG92_RS21350|formate_transporter_FocA|WP_004201380.1	29.7	269	164	6	6	251	12	278	1.2e-19	101.3
input|c1|1414116-1414896|+|ctg1_1463|	NZ_CP013990|c2|3205427-3206455|+|APT61_RS14990|formate_transporter_FocA|WP_077227504.1	29.1	268	167	5	6	251	69	335	1.2e-19	101.3
input|c1|1414116-1414896|+|ctg1_1463|	NZ_CP014696|c1|351030-351887|-|AVR78_RS01800|formate_transporter_FocA|WP_004201380.1	29.7	269	164	6	6	251	12	278	1.2e-19	101.3
input|c1|1414116-1414896|+|ctg1_1463|	NZ_CP015774|c2|1655047-1655994|-|A8A57_RS07845|formate_transporter_FocA|WP_082904922.1	30.1	269	163	6	6	251	42	308	1.2e-19	101.3
input|c1|1414116-1414896|+|ctg1_1463|	NZ_CP018628|c2|1592492-1593469|-|LJPFL01_RS07605|formate_transporter_FocA|WP_095281435.1	29.7	269	164	6	6	251	52	318	1.2e-19	101.3
input|c1|1414116-1414896|+|ctg1_1463|	NZ_CP019177|c1|2961617-2962474|+|SEEA1960_RS15165|formate_transporter_FocA|WP_023242435.1	29.5	268	166	5	6	251	12	278	1.2e-19	101.3
input|c1|1414116-1414896|+|ctg1_1463|	NZ_CP019445|c4|2845856-2846803|-|BWI95_RS13395|formate_transporter_FocA|WP_076769637.1	28.4	268	169	5	6	251	42	308	1.2e-19	101.3
input|c1|1414116-1414896|+|ctg1_1463|	NZ_CP022120|c1|2794224-2795081|+|LFZ56_RS13965|formate_transporter_FocA|WP_000642537.1	29.5	268	166	5	6	251	12	278	1.2e-19	101.3
input|c1|1414116-1414896|+|ctg1_1463|	NZ_CP022489|c1|2127445-2128302|+|CHC43_RS11220|formate_transporter_FocA|WP_017440915.1	29.5	268	166	5	6	251	12	278	1.2e-19	101.3
input|c1|1414116-1414896|+|ctg1_1463|	NZ_CP023478|c2|3300774-3301631|+|KPC142_RS16490|formate_transporter_FocA|WP_004201380.1	29.7	269	164	6	6	251	12	278	1.2e-19	101.3
input|c1|1414116-1414896|+|ctg1_1463|	NZ_CP023529|c2|482710-483657|-|CO697_RS02310|formate_transporter_FocA|WP_082691910.1	29.7	269	164	6	6	251	42	308	1.2e-19	101.3
input|c1|1414116-1414896|+|ctg1_1463|	NZ_CP026387|c1|801031-802059|+|C3F35_RS03945|formate_transporter_FocA|WP_077227504.1	29.1	268	167	5	6	251	69	335	1.2e-19	101.3
input|c1|1414116-1414896|+|ctg1_1463|	NZ_CP027602|c2|2139562-2140419|-|AM459_RS10460|formate_transporter_FocA|WP_004201380.1	29.7	269	164	6	6	251	12	278	1.2e-19	101.3
input|c1|1414116-1414896|+|ctg1_1463|	NZ_FKLR01000045|c2|800496-801353|-|KQS06HV_RS17380|formate_transporter_FocA|WP_074384400.1	29.7	269	164	6	6	251	12	278	1.2e-19	101.3
input|c1|1414116-1414896|+|ctg1_1463|	NZ_FLDL01000002|c3|801121-801978|-|A8U19_RS10705|formate_transporter_FocA|WP_004201380.1	29.7	269	164	6	6	251	12	278	1.2e-19	101.3
input|c1|1414116-1414896|+|ctg1_1463|	NZ_FLDN01000001|c2|1621147-1622004|+|A8T06_RS08065|formate_transporter_FocA|WP_004201380.1	29.7	269	164	6	6	251	12	278	1.2e-19	101.3
input|c1|1414116-1414896|+|ctg1_1463|	NZ_FLDQ01000001|c2|495430-496287|-|A8U43_RS02335|formate_transporter_FocA|WP_004201380.1	29.7	269	164	6	6	251	12	278	1.2e-19	101.3
input|c1|1414116-1414896|+|ctg1_1463|	NZ_FLEY01000006|c3|137546-138403|+|A8U79_RS11340|formate_transporter_FocA|WP_004201380.1	29.7	269	164	6	6	251	12	278	1.2e-19	101.3
input|c1|1414116-1414896|+|ctg1_1463|	NZ_FLWE01000001|c2|228165-229022|+|BC398_RS01085|formate_transporter_FocA|WP_004201380.1	29.7	269	164	6	6	251	12	278	1.2e-19	101.3
input|c1|1414116-1414896|+|ctg1_1463|	NZ_FLXD01000001|c3|274719-275576|-|BC370_RS01350|formate_transporter_FocA|WP_004201380.1	29.7	269	164	6	6	251	12	278	1.2e-19	101.3
input|c1|1414116-1414896|+|ctg1_1463|	NZ_FLXQ01000001|c3|778155-779012|-|BC428_RS03710|formate_transporter_FocA|WP_004201380.1	29.7	269	164	6	6	251	12	278	1.2e-19	101.3
input|c1|1414116-1414896|+|ctg1_1463|	NZ_FONB01000008|c1|6625-7482|-|BM147_RS14560|formate_transporter_FocA|WP_090085603.1	29.5	268	166	5	6	251	12	278	1.2e-19	101.3
input|c1|1414116-1414896|+|ctg1_1463|	NZ_JPEO01000003|c1|26631-27533|-|HR45_RS05285|formate_transporter_FocA|WP_081933398.1	31.5	254	151	5	13	244	13	265	1.2e-19	101.3
input|c1|1414116-1414896|+|ctg1_1463|	NZ_JPKP01000002|c5|46422-47282|-|ID11_RS04290|formate_transporter_FocA|WP_033732111.1	28.0	271	172	4	6	254	12	281	1.2e-19	101.3
input|c1|1414116-1414896|+|ctg1_1463|	NZ_JPRU01000001|c2|1360158-1361015|+|IX31_RS06270|formate_transporter_FocA|WP_034456378.1	29.3	270	164	7	6	251	12	278	1.2e-19	101.3
input|c1|1414116-1414896|+|ctg1_1463|	NZ_JUHL01000007|c1|215902-216759|+|EX24_RS05390|formate_transporter_FocA|WP_015696652.1	28.5	274	173	4	6	257	12	284	1.2e-19	101.3
input|c1|1414116-1414896|+|ctg1_1463|	NZ_JVJE01000091|c3|15154-16011|-|ADB88_RS17005|formate_transporter_FocA|WP_004201380.1	29.7	269	164	6	6	251	12	278	1.2e-19	101.3
input|c1|1414116-1414896|+|ctg1_1463|	NZ_JVVC01000045|c1|113539-114396|+|ADL65_RS08325|formate_transporter_FocA|WP_004201380.1	29.7	269	164	6	6	251	12	278	1.2e-19	101.3
input|c1|1414116-1414896|+|ctg1_1463|	NZ_JXBI01000011|c1|113422-114279|+|SE21_RS13700|formate_transporter_FocA|WP_004201380.1	29.7	269	164	6	6	251	12	278	1.2e-19	101.3
input|c1|1414116-1414896|+|ctg1_1463|	NZ_KI535595|c3|5074286-5075143|-|L390_RS00730|formate_transporter_FocA|WP_004201380.1	29.7	269	164	6	6	251	12	278	1.2e-19	101.3
input|c1|1414116-1414896|+|ctg1_1463|	NZ_KK211221|c1|219901-220932|+|Q370_RS0109255|formate_transporter_FocA|WP_081708469.1	29.9	268	165	5	6	251	70	336	1.2e-19	101.3
input|c1|1414116-1414896|+|ctg1_1463|	NZ_KQ089574|c2|2090145-2091002|-|SM79_RS10250|formate_transporter_FocA|WP_004201380.1	29.7	269	164	6	6	251	12	278	1.2e-19	101.3
input|c1|1414116-1414896|+|ctg1_1463|	NZ_KQ089656|c2|1582084-1582941|-|SM89_RS07610|formate_transporter_FocA|WP_004201380.1	29.7	269	164	6	6	251	12	278	1.2e-19	101.3
input|c1|1414116-1414896|+|ctg1_1463|	NZ_LANE01000004|c3|1313180-1314037|-|IE84_RS09085|formate_transporter_FocA|WP_041144790.1	30.1	269	163	6	6	251	12	278	1.2e-19	101.3
input|c1|1414116-1414896|+|ctg1_1463|	NZ_LFEJ01000022|c3|169654-170685|-|ACH50_RS16545|formate_transporter_FocA|WP_073859917.1	29.9	268	165	5	6	251	70	336	1.2e-19	101.3
input|c1|1414116-1414896|+|ctg1_1463|	NZ_LMAP01000022|c5|7978-8835|-|AR445_RS11135|formate_transporter_FocA|WP_004201380.1	29.7	269	164	6	6	251	12	278	1.2e-19	101.3
input|c1|1414116-1414896|+|ctg1_1463|	NZ_LVCD01000077|c4|134119-134976|+|A2G95_RS24020|formate_transporter_FocA|WP_062914567.1	29.7	269	164	6	6	251	12	278	1.2e-19	101.3
input|c1|1414116-1414896|+|ctg1_1463|	NZ_LXEO01000008|c2|155447-156304|-|M979_RS03035|formate_transporter_FocA|WP_034456378.1	29.3	270	164	7	6	251	12	278	1.2e-19	101.3
input|c1|1414116-1414896|+|ctg1_1463|	NZ_LXER01000006|c2|619914-620771|-|M975_RS04050|formate_transporter_FocA|WP_064557509.1	29.6	270	163	7	6	251	12	278	1.2e-19	101.3
input|c1|1414116-1414896|+|ctg1_1463|	NZ_LYSU01000011|c1|304115-304972|+|A9G50_RS05325|formate_transporter_FocA|WP_004201380.1	29.7	269	164	6	6	251	12	278	1.2e-19	101.3
input|c1|1414116-1414896|+|ctg1_1463|	NZ_LYWP01000038|c3|390010-390867|-|A9P91_RS25630|formate_transporter_FocA|WP_004201380.1	29.7	269	164	6	6	251	12	278	1.2e-19	101.3
input|c1|1414116-1414896|+|ctg1_1463|	NZ_MBSL01000083|c5|15222-16079|-|BCY82_RS25145|formate_transporter_FocA|WP_004201380.1	29.7	269	164	6	6	251	12	278	1.2e-19	101.3
input|c1|1414116-1414896|+|ctg1_1463|	NZ_MDCA01000001|c1|424538-425395|+|BEP50_RS02155|formate_transporter_FocA|WP_004201380.1	29.7	269	164	6	6	251	12	278	1.2e-19	101.3
input|c1|1414116-1414896|+|ctg1_1463|	NZ_MUBF01000001|c3|815981-816838|-|BZP36_RS03880|formate_transporter_FocA|WP_041144790.1	30.1	269	163	6	6	251	12	278	1.2e-19	101.3
input|c1|1414116-1414896|+|ctg1_1463|	NZ_MUFS01000041|c3|114304-115332|-|BZY71_RS16940|formate_transporter_FocA|WP_077227504.1	29.1	268	167	5	6	251	69	335	1.2e-19	101.3
input|c1|1414116-1414896|+|ctg1_1463|	NC_009648|c2|1048987-1049844|-|KPN_RS05020|formate_transporter_FocA|WP_002898150.1	29.7	269	164	6	6	251	12	278	1.5e-19	100.9
input|c1|1414116-1414896|+|ctg1_1463|	NC_010102|c1|2103909-2104766|+|SPAB_RS10335|formate_transporter_FocA|WP_000642539.1	29.5	268	166	5	6	251	12	278	1.5e-19	100.9
input|c1|1414116-1414896|+|ctg1_1463|	NC_011083|c2|1061826-1062683|-|SEHA_RS05640|formate_transporter_FocA|WP_000642539.1	29.5	268	166	5	6	251	12	278	1.5e-19	100.9
input|c1|1414116-1414896|+|ctg1_1463|	NC_011094|c2|1065944-1066801|-|SESA_RS05805|formate_transporter_FocA|WP_000642539.1	29.5	268	166	5	6	251	12	278	1.5e-19	100.9
input|c1|1414116-1414896|+|ctg1_1463|	NC_011149|c2|972822-973679|-|SEAG_RS04895|formate_transporter_FocA|WP_000642539.1	29.5	268	166	5	6	251	12	278	1.5e-19	100.9
input|c1|1414116-1414896|+|ctg1_1463|	NC_011740|c1|1082053-1082910|-|EFER_RS05330|formate_transporter_FocA|WP_002431623.1	28.8	274	172	5	6	257	12	284	1.5e-19	100.9
input|c1|1414116-1414896|+|ctg1_1463|	NC_012125|c2|1019311-1020168|-|SPC_RS04815|formate_transporter_FocA|WP_000642539.1	29.5	268	166	5	6	251	12	278	1.5e-19	100.9
input|c1|1414116-1414896|+|ctg1_1463|	NC_020307|c1|1308992-1309849|+|CFSAN001992_RS06795|formate_transporter_FocA|WP_000642539.1	29.5	268	166	5	6	251	12	278	1.5e-19	100.9
input|c1|1414116-1414896|+|ctg1_1463|	NC_021818|c2|2028077-2028934|-|CFSAN002050_RS09680|formate_transporter_FocA|WP_000642539.1	29.5	268	166	5	6	251	12	278	1.5e-19	100.9
input|c1|1414116-1414896|+|ctg1_1463|	NC_021844|c1|2980117-2980974|+|X506_RS14405|formate_transporter_FocA|WP_000642539.1	29.5	268	166	5	6	251	12	278	1.5e-19	100.9
input|c1|1414116-1414896|+|ctg1_1463|	NC_021902|c2|2041683-2042540|-|SN31241_RS09780|formate_transporter_FocA|WP_000642539.1	29.5	268	166	5	6	251	12	278	1.5e-19	100.9
input|c1|1414116-1414896|+|ctg1_1463|	NZ_ABFH02000002|c1|1090653-1091510|+|SEV_RS20140|formate_transporter_FocA|WP_000642539.1	29.5	268	166	5	6	251	12	278	1.5e-19	100.9
input|c1|1414116-1414896|+|ctg1_1463|	NZ_AESR01000010|c2|183759-184616|-|SEEM031_RS27630|formate_transporter_FocA|WP_000642539.1	29.5	268	166	5	6	251	12	278	1.5e-19	100.9
input|c1|1414116-1414896|+|ctg1_1463|	NZ_AFET01000001|c2|1040483-1043635|-|ECAA86_RS17085|formate_acetyltransferase|ECAA86_RS17085	28.0	271	172	4	9	257	1	270	1.5e-19	100.9
input|c1|1414116-1414896|+|ctg1_1463|	NZ_AHUG01000026|c2|471366-472223|+|SEEN176_RS40605|formate_transporter_FocA|WP_000642539.1	29.5	268	166	5	6	251	12	278	1.5e-19	100.9
input|c1|1414116-1414896|+|ctg1_1463|	NZ_AHUI01000054|c2|116553-117410|+|JS69_RS13580|formate_transporter_FocA|WP_000642539.1	29.5	268	166	5	6	251	12	278	1.5e-19	100.9
input|c1|1414116-1414896|+|ctg1_1463|	NZ_AJVY01000113|c2|126343-127200|+|Y1W_RS0115295|formate_transporter_FocA|WP_002898150.1	29.7	269	164	6	6	251	12	278	1.5e-19	100.9
input|c1|1414116-1414896|+|ctg1_1463|	NZ_ALPO01000006|c1|84274-85131|+|B387_RS0109055|formate_transporter_FocA|WP_000642539.1	29.5	268	166	5	6	251	12	278	1.5e-19	100.9
input|c1|1414116-1414896|+|ctg1_1463|	NZ_AOGG01000002|c1|30346-31203|-|G209_RS27310|formate_transporter_FocA|WP_000642539.1	29.5	268	166	5	6	251	12	278	1.5e-19	100.9
input|c1|1414116-1414896|+|ctg1_1463|	NZ_AOXG01000046|c1|48541-49398|-|SEPB62_RS38355|formate_transporter_FocA|WP_000642539.1	29.5	268	166	5	6	251	12	278	1.5e-19	100.9
input|c1|1414116-1414896|+|ctg1_1463|	NZ_AOXI01000023|c3|263420-264277|-|SEI61121_RS34855|formate_transporter_FocA|WP_023184362.1	29.5	268	166	5	6	251	12	278	1.5e-19	100.9
input|c1|1414116-1414896|+|ctg1_1463|	NZ_AOXU01000031|c2|29892-30749|-|SEES8400_RS41885|formate_transporter_FocA|WP_000642539.1	29.5	268	166	5	6	251	12	278	1.5e-19	100.9
input|c1|1414116-1414896|+|ctg1_1463|	NZ_AOXZ01000197|c2|87502-88359|+|SEES0695_RS45320|formate_transporter_FocA|WP_000642539.1	29.5	268	166	5	6	251	12	278	1.5e-19	100.9
input|c1|1414116-1414896|+|ctg1_1463|	NZ_AOYE01000010|c1|8993-9850|-|SEEPB759_RS26920|formate_transporter_FocA|WP_000642539.1	29.5	268	166	5	6	251	12	278	1.5e-19	100.9
input|c1|1414116-1414896|+|ctg1_1463|	NZ_AOYS01000051|c2|49228-50085|+|SEEM1923_RS34260|formate_transporter_FocA|WP_000642539.1	29.5	268	166	5	6	251	12	278	1.5e-19	100.9
input|c1|1414116-1414896|+|ctg1_1463|	NZ_AOYT01000054|c2|176303-177160|+|SEEM1674_RS44115|formate_transporter_FocA|WP_023221573.1	29.5	268	166	5	6	251	12	278	1.5e-19	100.9
input|c1|1414116-1414896|+|ctg1_1463|	NZ_AOZA01000071|c2|62445-63302|+|SEEJ0721_RS41400|formate_transporter_FocA|WP_000642539.1	29.5	268	166	5	6	251	12	278	1.5e-19	100.9
input|c1|1414116-1414896|+|ctg1_1463|	NZ_AP014565|c2|1180089-1180946|-|STL3553_RS05740|formate_transporter_FocA|WP_000642539.1	29.5	268	166	5	6	251	12	278	1.5e-19	100.9
input|c1|1414116-1414896|+|ctg1_1463|	NZ_AP014950|c2|3648878-3649735|+|KPYH43_RS17175|formate_transporter_FocA|WP_061155184.1	29.4	269	165	6	6	251	12	278	1.5e-19	100.9
input|c1|1414116-1414896|+|ctg1_1463|	NZ_ARYU01000064|c1|9739-10596|+|L095_RS0112940|formate_transporter_FocA|WP_000642539.1	29.5	268	166	5	6	251	12	278	1.5e-19	100.9
input|c1|1414116-1414896|+|ctg1_1463|	NZ_AUTW02000046|c1|199323-200180|+|N035_RS239090|formate_transporter_FocA|WP_002898150.1	29.7	269	164	6	6	251	12	278	1.5e-19	100.9
input|c1|1414116-1414896|+|ctg1_1463|	NZ_AWFX01000026|c2|68796-69827|+|DW56_RS08130|formate_transporter_FocA|WP_081711341.1	29.9	268	165	5	6	251	70	336	1.5e-19	100.9
input|c1|1414116-1414896|+|ctg1_1463|	NZ_AZAP01000022|c3|139740-140597|-|X657_RS18150|formate_transporter_FocA|WP_002898150.1	29.7	269	164	6	6	251	12	278	1.5e-19	100.9
input|c1|1414116-1414896|+|ctg1_1463|	NZ_AZKV01000007|c2|9008-9865|-|DZ94_RS0103745|formate_transporter_FocA|WP_000642539.1	29.5	268	166	5	6	251	12	278	1.5e-19	100.9
input|c1|1414116-1414896|+|ctg1_1463|	NZ_BBMW01000009|c1|42146-43093|+|CIWKM_RS08865|formate_transporter_FocA|WP_072276953.1	30.3	274	156	7	6	251	42	308	1.5e-19	100.9
input|c1|1414116-1414896|+|ctg1_1463|	NZ_BBOC01000005|c1|29150-30010|-|PSSD_RS02725|formate_transporter_FocA|WP_039332409.1	28.0	268	170	4	6	251	12	278	1.5e-19	100.9
input|c1|1414116-1414896|+|ctg1_1463|	NZ_BCOB01000084|c2|170354-171211|-|AW155_RS15530|formate_transporter_FocA|WP_000642539.1	29.5	268	166	5	6	251	12	278	1.5e-19	100.9
input|c1|1414116-1414896|+|ctg1_1463|	NZ_BCOD01000071|c2|30149-31006|-|AW159_RS16710|formate_transporter_FocA|WP_000642539.1	29.5	268	166	5	6	251	12	278	1.5e-19	100.9
input|c1|1414116-1414896|+|ctg1_1463|	NZ_BCOF01000069|c2|1283176-1284033|+|AW161_RS07805|formate_transporter_FocA|WP_000642539.1	29.5	268	166	5	6	251	12	278	1.5e-19	100.9
input|c1|1414116-1414896|+|ctg1_1463|	NZ_BCOL01000036|c1|9796-10653|+|AW126_RS05210|formate_transporter_FocA|WP_000642539.1	29.5	268	166	5	6	251	12	278	1.5e-19	100.9
input|c1|1414116-1414896|+|ctg1_1463|	NZ_BCOY01000046|c2|118502-119359|-|AW140_RS01545|formate_transporter_FocA|WP_000642539.1	29.5	268	166	5	6	251	12	278	1.5e-19	100.9
input|c1|1414116-1414896|+|ctg1_1463|	NZ_BCOZ01000100|c1|9795-10652|+|AW141_RS14125|formate_transporter_FocA|WP_000642539.1	29.5	268	166	5	6	251	12	278	1.5e-19	100.9
input|c1|1414116-1414896|+|ctg1_1463|	NZ_BCPM01000158|c2|778831-779778|-|AW156_RS22775|formate_transporter_FocA|WP_072276953.1	30.3	274	156	7	6	251	42	308	1.5e-19	100.9
input|c1|1414116-1414896|+|ctg1_1463|	NZ_BCZL01000009|c1|64286-65143|+|KPOZ1_RS06425|formate_transporter_FocA|WP_002898150.1	29.7	269	164	6	6	251	12	278	1.5e-19	100.9
input|c1|1414116-1414896|+|ctg1_1463|	NZ_CBZM010000470|c5|14331-15188|-|KPSB59_RS00505|formate_transporter_FocA|WP_023289015.1	29.4	269	165	6	6	251	12	278	1.5e-19	100.9
input|c1|1414116-1414896|+|ctg1_1463|	NZ_CCDF01000015|c2|77314-78171|-|KQQSB11_RS05830|formate_transporter_FocA|WP_023289015.1	29.4	269	165	6	6	251	12	278	1.5e-19	100.9
input|c1|1414116-1414896|+|ctg1_1463|	NZ_CCFV01000019|c4|224377-225234|+|TA92_RS22260|formate_transporter_FocA|WP_002898150.1	29.7	269	164	6	6	251	12	278	1.5e-19	100.9
input|c1|1414116-1414896|+|ctg1_1463|	NZ_CCGT01000016|c3|251264-252121|-|TB39_RS17945|formate_transporter_FocA|WP_002898150.1	29.7	269	164	6	6	251	12	278	1.5e-19	100.9
input|c1|1414116-1414896|+|ctg1_1463|	NZ_CCGZ01000037|c3|5930-6787|-|TB24_RS25470|formate_transporter_FocA|WP_002898150.1	29.7	269	164	6	6	251	12	278	1.5e-19	100.9
input|c1|1414116-1414896|+|ctg1_1463|	NZ_CCHB01000021|c2|126656-127513|-|TB29_RS18515|formate_transporter_FocA|WP_002898150.1	29.7	269	164	6	6	251	12	278	1.5e-19	100.9
input|c1|1414116-1414896|+|ctg1_1463|	NZ_CCHL01000012|c2|49310-50167|-|TB20_RS05280|formate_transporter_FocA|WP_002898150.1	29.7	269	164	6	6	251	12	278	1.5e-19	100.9
input|c1|1414116-1414896|+|ctg1_1463|	NZ_CCHV01000009|c2|187632-188489|+|TB84_RS05720|formate_transporter_FocA|WP_002898150.1	29.7	269	164	6	6	251	12	278	1.5e-19	100.9
input|c1|1414116-1414896|+|ctg1_1463|	NZ_CCHX01000001|c1|473913-474770|-|TB65_RS02305|formate_transporter_FocA|WP_002898150.1	29.7	269	164	6	6	251	12	278	1.5e-19	100.9
input|c1|1414116-1414896|+|ctg1_1463|	NZ_CCIM01000016|c3|102010-102867|+|TC67_RS13555|formate_transporter_FocA|WP_002898150.1	29.7	269	164	6	6	251	12	278	1.5e-19	100.9
input|c1|1414116-1414896|+|ctg1_1463|	NZ_CCIN01000033|c2|74247-75104|+|TB89_RS17845|formate_transporter_FocA|WP_002898150.1	29.7	269	164	6	6	251	12	278	1.5e-19	100.9
input|c1|1414116-1414896|+|ctg1_1463|	NZ_CCVM01000081|c2|5711-6568|-|KPLM21_RS08770|formate_transporter_FocA|WP_002898150.1	29.7	269	164	6	6	251	12	278	1.5e-19	100.9
input|c1|1414116-1414896|+|ctg1_1463|	NZ_CM001142|c1|1092002-1092859|-|ECD227_RS16130|formate_transporter_FocA|WP_002431623.1	28.8	274	172	5	6	257	12	284	1.5e-19	100.9
input|c1|1414116-1414896|+|ctg1_1463|	NZ_CM001230|c3|2752670-2753527|+|BRE312_RS12595|formate_transporter_FocA|WP_009113222.1	29.9	268	165	5	6	251	12	278	1.5e-19	100.9
input|c1|1414116-1414896|+|ctg1_1463|	NZ_CM001274|c2|1000032-1000889|-|SEENIN0B_RS11340|formate_transporter_FocA|WP_000642539.1	29.5	268	166	5	6	251	12	278	1.5e-19	100.9
input|c1|1414116-1414896|+|ctg1_1463|	NZ_CP003999|c2|3467894-3468751|+|KP13_RS18070|formate_transporter_FocA|WP_002898150.1	29.7	269	164	6	6	251	12	278	1.5e-19	100.9
input|c1|1414116-1414896|+|ctg1_1463|	NZ_CP006722|c2|3485864-3486721|+|P243_RS16955|formate_transporter_FocA|WP_002898150.1	29.7	269	164	6	6	251	12	278	1.5e-19	100.9
input|c1|1414116-1414896|+|ctg1_1463|	NZ_CP006738|c2|3418640-3419497|+|P244_RS16920|formate_transporter_FocA|WP_002898150.1	29.7	269	164	6	6	251	12	278	1.5e-19	100.9
input|c1|1414116-1414896|+|ctg1_1463|	NZ_CP007222|c2|1682138-1682995|-|AW67_RS07890|formate_transporter_FocA|WP_000642539.1	29.5	268	166	5	6	251	12	278	1.5e-19	100.9
input|c1|1414116-1414896|+|ctg1_1463|	NZ_CP007332|c1|2528111-2528968|+|AV48_RS12270|formate_transporter_FocA|WP_000642539.1	29.5	268	166	5	6	251	12	278	1.5e-19	100.9
input|c1|1414116-1414896|+|ctg1_1463|	NZ_CP007505|c2|2509433-2510290|-|SEET0819_RS11795|formate_transporter_FocA|WP_000642539.1	29.5	268	166	5	6	251	12	278	1.5e-19	100.9
input|c1|1414116-1414896|+|ctg1_1463|	NZ_CP007530|c2|665490-666347|-|QX44_RS03230|formate_transporter_FocA|WP_000642539.1	29.5	268	166	5	6	251	12	278	1.5e-19	100.9
input|c1|1414116-1414896|+|ctg1_1463|	NZ_CP007532|c2|2795053-2795910|-|CFSAN000658_RS13255|formate_transporter_FocA|WP_000642539.1	29.5	268	166	5	6	251	12	278	1.5e-19	100.9
input|c1|1414116-1414896|+|ctg1_1463|	NZ_CP007534|c2|2965207-2966064|-|SEEA0014_RS14220|formate_transporter_FocA|WP_000642539.1	29.5	268	166	5	6	251	12	278	1.5e-19	100.9
input|c1|1414116-1414896|+|ctg1_1463|	NZ_CP007557|c2|3036832-3037809|-|CFNIH1_RS14350|formate_transporter_FocA|WP_074458479.1	30.3	274	156	7	6	251	52	318	1.5e-19	100.9
input|c1|1414116-1414896|+|ctg1_1463|	NZ_CP007559|c1|2947885-2948742|+|AW90_RS15275|formate_transporter_FocA|WP_000642539.1	29.5	268	166	5	6	251	12	278	1.5e-19	100.9
input|c1|1414116-1414896|+|ctg1_1463|	NZ_CP007731|c3|1803652-1804509|-|KPNIH27_RS08825|formate_transporter_FocA|WP_002898150.1	29.7	269	164	6	6	251	12	278	1.5e-19	100.9
input|c1|1414116-1414896|+|ctg1_1463|	NZ_CP009208|c1|1558681-1559538|+|VK055_RS07770|formate_transporter_FocA|WP_002898150.1	29.7	269	164	6	6	251	12	278	1.5e-19	100.9
input|c1|1414116-1414896|+|ctg1_1463|	NZ_CP009559|c2|3587184-3588041|-|LW89_RS17230|formate_transporter_FocA|WP_000642541.1	29.5	268	166	5	6	251	12	278	1.5e-19	100.9
input|c1|1414116-1414896|+|ctg1_1463|	NZ_CP009863|c3|1864496-1865353|-|KPNIH29_RS09080|formate_transporter_FocA|WP_002898150.1	29.7	269	164	6	6	251	12	278	1.5e-19	100.9
input|c1|1414116-1414896|+|ctg1_1463|	NZ_CP011313|c1|3433318-3434175|+|kpn23412_RS17090|formate_transporter_FocA|WP_002898150.1	29.7	269	164	6	6	251	12	278	1.5e-19	100.9
input|c1|1414116-1414896|+|ctg1_1463|	NZ_CP011427|c2|2587897-2588757|+|LK04_RS12100|formate_transporter_FocA|WP_039332409.1	28.0	268	170	4	6	251	12	278	1.5e-19	100.9
input|c1|1414116-1414896|+|ctg1_1463|	NZ_CP012144|c1|2944304-2945161|+|FORC20_RS14385|formate_transporter_FocA|WP_000642539.1	29.5	268	166	5	6	251	12	278	1.5e-19	100.9
input|c1|1414116-1414896|+|ctg1_1463|	NZ_CP012344|c1|2936479-2937336|+|SEEC0708_RS14400|formate_transporter_FocA|WP_000642539.1	29.5	268	166	5	6	251	12	278	1.5e-19	100.9
input|c1|1414116-1414896|+|ctg1_1463|	NZ_CP012349|c1|2962920-2963777|+|SEESL791_RS14355|formate_transporter_FocA|WP_000642539.1	29.5	268	166	5	6	251	12	278	1.5e-19	100.9
input|c1|1414116-1414896|+|ctg1_1463|	NZ_CP012568|c2|655271-656128|-|AM278_RS03395|formate_transporter_FocA|WP_002898150.1	29.7	269	164	6	6	251	12	278	1.5e-19	100.9
input|c1|1414116-1414896|+|ctg1_1463|	NZ_CP012743|c2|3528891-3529748|+|AOD72_RS17585|formate_transporter_FocA|WP_002898150.1	29.7	269	164	6	6	251	12	278	1.5e-19	100.9
input|c1|1414116-1414896|+|ctg1_1463|	NZ_CP012833|c1|2891667-2892524|+|CFSAN001588_RS14100|formate_transporter_FocA|WP_000642539.1	29.5	268	166	5	6	251	12	278	1.5e-19	100.9
input|c1|1414116-1414896|+|ctg1_1463|	NZ_CP012992|c1|924515-925372|+|AQD73_RS04710|formate_transporter_FocA|WP_002898150.1	29.7	269	164	6	6	251	12	278	1.5e-19	100.9
input|c1|1414116-1414896|+|ctg1_1463|	NZ_CP013322|c1|365823-366680|+|AGG09_RS01865|formate_transporter_FocA|WP_002898150.1	29.7	269	164	6	6	251	12	278	1.5e-19	100.9
input|c1|1414116-1414896|+|ctg1_1463|	NZ_CP014008|c3|1770364-1771221|-|RJF2_RS08610|formate_transporter_FocA|WP_002898150.1	29.7	269	164	6	6	251	12	278	1.5e-19	100.9
input|c1|1414116-1414896|+|ctg1_1463|	NZ_CP014123|c2|3313525-3314382|+|AL516_RS17720|formate_transporter_FocA|WP_002898150.1	29.7	269	164	6	6	251	12	278	1.5e-19	100.9
input|c1|1414116-1414896|+|ctg1_1463|	NZ_CP014659|c1|3093672-3094529|+|AW58_RS16140|formate_transporter_FocA|WP_000642539.1	29.5	268	166	5	6	251	12	278	1.5e-19	100.9
input|c1|1414116-1414896|+|ctg1_1463|	NZ_CP015130|c3|5061832-5062689|-|WM92_RS25165|formate_transporter_FocA|WP_002898150.1	29.7	269	164	6	6	251	12	278	1.5e-19	100.9
input|c1|1414116-1414896|+|ctg1_1463|	NZ_CP015134|c3|3034644-3035501|-|WM93_RS15600|formate_transporter_FocA|WP_002898150.1	29.7	269	164	6	6	251	12	278	1.5e-19	100.9
input|c1|1414116-1414896|+|ctg1_1463|	NZ_CP015159|c2|2483113-2486265|-|WM90_RS12175|formate_acetyltransferase|WM90_RS12175	28.0	271	172	4	9	257	1	270	1.5e-19	100.9
input|c1|1414116-1414896|+|ctg1_1463|	NZ_CP015500|c2|3342361-3343218|+|A7B01_RS16700|formate_transporter_FocA|WP_002898150.1	29.7	269	164	6	6	251	12	278	1.5e-19	100.9
input|c1|1414116-1414896|+|ctg1_1463|	NZ_CP015574|c1|3140011-3140868|+|FORC38_RS16220|formate_transporter_FocA|WP_000642539.1	29.5	268	166	5	6	251	12	278	1.5e-19	100.9
input|c1|1414116-1414896|+|ctg1_1463|	NZ_CP015724|c1|2954110-2954967|+|A7P63_RS14400|formate_transporter_FocA|WP_000642539.1	29.5	268	166	5	6	251	12	278	1.5e-19	100.9
input|c1|1414116-1414896|+|ctg1_1463|	NZ_CP015753|c3|4565514-4566371|-|A7321_RS22485|formate_transporter_FocA|WP_002898150.1	29.7	269	164	6	6	251	12	278	1.5e-19	100.9
input|c1|1414116-1414896|+|ctg1_1463|	NZ_CP015924|c1|3069523-3070380|+|SEENLE15_RS15965|formate_transporter_FocA|WP_000642539.1	29.5	268	166	5	6	251	12	278	1.5e-19	100.9
input|c1|1414116-1414896|+|ctg1_1463|	NZ_CP016014|c1|2932542-2933399|+|A8180_RS14845|formate_transporter_FocA|WP_000642539.1	29.5	268	166	5	6	251	12	278	1.5e-19	100.9
input|c1|1414116-1414896|+|ctg1_1463|	NZ_CP016408|c2|1580096-1580953|-|BBV18_RS07855|formate_transporter_FocA|WP_023993631.1	29.5	268	166	5	6	251	12	278	1.5e-19	100.9
input|c1|1414116-1414896|+|ctg1_1463|	NZ_CP016811|c1|2360611-2361468|+|A8C02_RS13460|formate_transporter_FocA|WP_002898150.1	29.7	269	164	6	6	251	12	278	1.5e-19	100.9
input|c1|1414116-1414896|+|ctg1_1463|	NZ_CP016837|c1|3033076-3033933|+|BFF41_RS15590|formate_transporter_FocA|WP_000642539.1	29.5	268	166	5	6	251	12	278	1.5e-19	100.9
input|c1|1414116-1414896|+|ctg1_1463|	NZ_CP017720|c1|2847468-2848325|+|GX95_RS14685|formate_transporter_FocA|WP_000642539.1	29.5	268	166	5	6	251	12	278	1.5e-19	100.9
input|c1|1414116-1414896|+|ctg1_1463|	NZ_CP017723|c1|2941829-2942686|+|CFSAN000624_RS14425|formate_transporter_FocA|WP_000642539.1	29.5	268	166	5	6	251	12	278	1.5e-19	100.9
input|c1|1414116-1414896|+|ctg1_1463|	NZ_CP017727|c1|2908465-2909322|+|SES26_RS14080|formate_transporter_FocA|WP_000642539.1	29.5	268	166	5	6	251	12	278	1.5e-19	100.9
input|c1|1414116-1414896|+|ctg1_1463|	NZ_CP017994|c5|4776751-4777608|-|BMF28_RS23750|formate_transporter_FocA|WP_002898150.1	29.7	269	164	6	6	251	12	278	1.5e-19	100.9
input|c1|1414116-1414896|+|ctg1_1463|	NZ_CP018056|c1|1979464-1980321|+|KPH11_RS09900|formate_transporter_FocA|WP_002898150.1	29.7	269	164	6	6	251	12	278	1.5e-19	100.9
input|c1|1414116-1414896|+|ctg1_1463|	NZ_CP018337|c2|3412373-3413230|+|BB788_RS17765|formate_transporter_FocA|WP_002898150.1	29.7	269	164	6	6	251	12	278	1.5e-19	100.9
input|c1|1414116-1414896|+|ctg1_1463|	NZ_CP018364|c1|3442379-3443236|+|BB790_RS18145|formate_transporter_FocA|WP_002898150.1	29.7	269	164	6	6	251	12	278	1.5e-19	100.9
input|c1|1414116-1414896|+|ctg1_1463|	NZ_CP018671|c3|4875416-4876273|-|AGE78_RS27315|formate_transporter_FocA|WP_002898150.1	29.7	269	164	6	6	251	12	278	1.5e-19	100.9
input|c1|1414116-1414896|+|ctg1_1463|	NZ_CP018991|c4|4944433-4947585|-|BE932_RS27705|formate_acetyltransferase|BE932_RS27705	28.0	271	172	4	9	257	1	270	1.5e-19	100.9
input|c1|1414116-1414896|+|ctg1_1463|	NZ_CP019116|c2|992488-993345|-|LFZ4_RS04890|formate_transporter_FocA|WP_000642539.1	29.5	268	166	5	6	251	12	278	1.5e-19	100.9
input|c1|1414116-1414896|+|ctg1_1463|	NZ_CP019160|c3|1884083-1884940|-|BKY56_RS09415|formate_transporter_FocA|WP_002898150.1	29.7	269	164	6	6	251	12	278	1.5e-19	100.9
input|c1|1414116-1414896|+|ctg1_1463|	NZ_CP019174|c1|3001364-3002221|+|LM70_RS15850|formate_transporter_FocA|WP_000642539.1	29.5	268	166	5	6	251	12	278	1.5e-19	100.9
input|c1|1414116-1414896|+|ctg1_1463|	NZ_CP019178|c1|2907820-2908677|+|SEECH997_RS14940|formate_transporter_FocA|WP_000642539.1	29.5	268	166	5	6	251	12	278	1.5e-19	100.9
input|c1|1414116-1414896|+|ctg1_1463|	NZ_CP019181|c1|578882-579739|-|SEEI0720_RS02855|formate_transporter_FocA|WP_000642539.1	29.5	268	166	5	6	251	12	278	1.5e-19	100.9
input|c1|1414116-1414896|+|ctg1_1463|	NZ_CP019183|c1|3032671-3033528|+|SEEM1958_RS15510|formate_transporter_FocA|WP_000642539.1	29.5	268	166	5	6	251	12	278	1.5e-19	100.9
input|c1|1414116-1414896|+|ctg1_1463|	NZ_CP019186|c1|2740787-2741644|+|SEEPO729_RS14070|formate_transporter_FocA|WP_000642539.1	29.5	268	166	5	6	251	12	278	1.5e-19	100.9
input|c1|1414116-1414896|+|ctg1_1463|	NZ_CP019189|c1|2900717-2901574|+|SEEP1673_RS14970|formate_transporter_FocA|WP_000642539.1	29.5	268	166	5	6	251	12	278	1.5e-19	100.9
input|c1|1414116-1414896|+|ctg1_1463|	NZ_CP019192|c1|2835334-2836191|+|SEERU717_RS14465|formate_transporter_FocA|WP_000642539.1	29.5	268	166	5	6	251	12	278	1.5e-19	100.9
input|c1|1414116-1414896|+|ctg1_1463|	NZ_CP019197|c1|2884182-2885039|+|SEEO0250_RS14880|formate_transporter_FocA|WP_000642539.1	29.5	268	166	5	6	251	12	278	1.5e-19	100.9
input|c1|1414116-1414896|+|ctg1_1463|	NZ_CP019198|c1|3015561-3016418|+|SEEM0315_RS15555|formate_transporter_FocA|WP_000642539.1	29.5	268	166	5	6	251	12	278	1.5e-19	100.9
input|c1|1414116-1414896|+|ctg1_1463|	NZ_CP019403|c2|1039681-1040538|-|LFZ5_RS05025|formate_transporter_FocA|WP_000642539.1	29.5	268	166	5	6	251	12	278	1.5e-19	100.9
input|c1|1414116-1414896|+|ctg1_1463|	NZ_CP019405|c1|2273655-2274512|+|LFZ3_RS11810|formate_transporter_FocA|WP_000642539.1	29.5	268	166	5	6	251	12	278	1.5e-19	100.9
input|c1|1414116-1414896|+|ctg1_1463|	NZ_CP019409|c1|1083335-1084192|-|LFZ8_RS05325|formate_transporter_FocA|WP_000642539.1	29.5	268	166	5	6	251	12	278	1.5e-19	100.9
input|c1|1414116-1414896|+|ctg1_1463|	NZ_CP019410|c2|970451-971308|-|LFZ14_RS04700|formate_transporter_FocA|WP_000642539.1	29.5	268	166	5	6	251	12	278	1.5e-19	100.9
input|c1|1414116-1414896|+|ctg1_1463|	NZ_CP019411|c2|998858-999715|-|LFZ19_RS04870|formate_transporter_FocA|WP_000642539.1	29.5	268	166	5	6	251	12	278	1.5e-19	100.9
input|c1|1414116-1414896|+|ctg1_1463|	NZ_CP019412|c2|951937-952794|-|LFZ23_RS04680|formate_transporter_FocA|WP_000642539.1	29.5	268	166	5	6	251	12	278	1.5e-19	100.9
input|c1|1414116-1414896|+|ctg1_1463|	NZ_CP019413|c2|1017578-1018435|-|LFZ24_RS04985|formate_transporter_FocA|WP_000642539.1	29.5	268	166	5	6	251	12	278	1.5e-19	100.9
input|c1|1414116-1414896|+|ctg1_1463|	NZ_CP019414|c2|952583-953440|-|LFZ26_RS04635|formate_transporter_FocA|WP_000642539.1	29.5	268	166	5	6	251	12	278	1.5e-19	100.9
input|c1|1414116-1414896|+|ctg1_1463|	NZ_CP019417|c2|1050997-1051854|-|LFZ43_RS05160|formate_transporter_FocA|WP_000642539.1	29.5	268	166	5	6	251	12	278	1.5e-19	100.9
input|c1|1414116-1414896|+|ctg1_1463|	NZ_CP019986|c1|1997249-1998196|+|B2G73_RS10045|formate_transporter_FocA|WP_072276953.1	30.3	274	156	7	6	251	42	308	1.5e-19	100.9
input|c1|1414116-1414896|+|ctg1_1463|	NZ_CP020061|c2|2539429-2540286|+|AM364_RS12400|formate_transporter_FocA|WP_002898150.1	29.7	269	164	6	6	251	12	278	1.5e-19	100.9
input|c1|1414116-1414896|+|ctg1_1463|	NZ_CP020492|c2|1018977-1019834|-|B6N51_RS04970|formate_transporter_FocA|WP_000642539.1	29.5	268	166	5	6	251	12	278	1.5e-19	100.9
input|c1|1414116-1414896|+|ctg1_1463|	NZ_CP020837|c3|2015240-2016097|-|B9G35_RS10115|formate_transporter_FocA|WP_002898150.1	29.7	269	164	6	6	251	12	278	1.5e-19	100.9
input|c1|1414116-1414896|+|ctg1_1463|	NZ_CP021696|c1|310422-311279|-|AM404_RS01565|formate_transporter_FocA|WP_002898150.1	29.7	269	164	6	6	251	12	278	1.5e-19	100.9
input|c1|1414116-1414896|+|ctg1_1463|	NZ_CP021740|c3|2556190-2557047|-|AM373_RS12805|formate_transporter_FocA|WP_002898150.1	29.7	269	164	6	6	251	12	278	1.5e-19	100.9
input|c1|1414116-1414896|+|ctg1_1463|	NZ_CP021960|c2|4457390-4458247|+|AM386_RS24120|formate_transporter_FocA|WP_002898150.1	29.7	269	164	6	6	251	12	278	1.5e-19	100.9
input|c1|1414116-1414896|+|ctg1_1463|	NZ_CP022019|c1|252011-252868|-|LFZ40_RS01385|formate_transporter_FocA|WP_000642539.1	29.5	268	166	5	6	251	12	278	1.5e-19	100.9
input|c1|1414116-1414896|+|ctg1_1463|	NZ_CP022034|c1|2940585-2941442|+|LFZ35_RS15260|formate_transporter_FocA|WP_000642539.1	29.5	268	166	5	6	251	12	278	1.5e-19	100.9
input|c1|1414116-1414896|+|ctg1_1463|	NZ_CP022069|c2|1496640-1497497|-|CEP91_RS07805|formate_transporter_FocA|WP_000642539.1	29.5	268	166	5	6	251	12	278	1.5e-19	100.9
input|c1|1414116-1414896|+|ctg1_1463|	NZ_CP022116|c1|2951282-2952139|+|LFZ36_RS15185|formate_transporter_FocA|WP_000642539.1	29.5	268	166	5	6	251	12	278	1.5e-19	100.9
input|c1|1414116-1414896|+|ctg1_1463|	NZ_CP022117|c2|3014740-3015597|+|LFZ25_RS15775|formate_transporter_FocA|WP_000642539.1	29.5	268	166	5	6	251	12	278	1.5e-19	100.9
input|c1|1414116-1414896|+|ctg1_1463|	NZ_CP022135|c4|3179066-3179923|+|LFZ55_RS15760|formate_transporter_FocA|WP_023247067.1	29.5	268	166	5	6	251	12	278	1.5e-19	100.9
input|c1|1414116-1414896|+|ctg1_1463|	NZ_CP022138|c1|2973442-2974299|+|CE137_RS15550|formate_transporter_FocA|WP_023221573.1	29.5	268	166	5	6	251	12	278	1.5e-19	100.9
input|c1|1414116-1414896|+|ctg1_1463|	NZ_CP022139|c2|3017604-3018461|+|LFZ47_RS15515|formate_transporter_FocA|WP_023247067.1	29.5	268	166	5	6	251	12	278	1.5e-19	100.9
input|c1|1414116-1414896|+|ctg1_1463|	NZ_CP022142|c4|3365715-3366572|+|LFZ53_RS16765|formate_transporter_FocA|WP_023247067.1	29.5	268	166	5	6	251	12	278	1.5e-19	100.9
input|c1|1414116-1414896|+|ctg1_1463|	NZ_CP022467|c1|2875726-2876583|+|LFZ92_RS14600|formate_transporter_FocA|WP_023247067.1	29.5	268	166	5	6	251	12	278	1.5e-19	100.9
input|c1|1414116-1414896|+|ctg1_1463|	NZ_CP022494|c2|4769383-4770240|+|CHD02_RS24240|formate_transporter_FocA|WP_000642539.1	29.5	268	166	5	6	251	12	278	1.5e-19	100.9
input|c1|1414116-1414896|+|ctg1_1463|	NZ_CP022497|c2|2655080-2655937|-|CHD73_RS13170|formate_transporter_FocA|WP_000642539.1	29.5	268	166	5	6	251	12	278	1.5e-19	100.9
input|c1|1414116-1414896|+|ctg1_1463|	NZ_CP022500|c1|111981-112838|-|LFZ21_RS00540|formate_transporter_FocA|WP_000642539.1	29.5	268	166	5	6	251	12	278	1.5e-19	100.9
input|c1|1414116-1414896|+|ctg1_1463|	NZ_CP022503|c1|1777227-1778084|+|LFZ15_RS09220|formate_transporter_FocA|WP_000642539.1	29.5	268	166	5	6	251	12	278	1.5e-19	100.9
input|c1|1414116-1414896|+|ctg1_1463|	NZ_CP022658|c2|1005762-1006619|-|CGA23_RS04940|formate_transporter_FocA|WP_000642539.1	29.5	268	166	5	6	251	12	278	1.5e-19	100.9
input|c1|1414116-1414896|+|ctg1_1463|	NZ_CP022663|c3|1051808-1052665|-|CGA24_RS06770|formate_transporter_FocA|WP_097362219.1	29.5	268	166	5	6	251	12	278	1.5e-19	100.9
input|c1|1414116-1414896|+|ctg1_1463|	NZ_CP023345|c4|2607835-2608692|+|CNQ75_RS13175|formate_transporter_FocA|WP_023247067.1	29.5	268	166	5	6	251	12	278	1.5e-19	100.9
input|c1|1414116-1414896|+|ctg1_1463|	NZ_CP023487|c3|4127143-4128000|+|AN663_RS21005|formate_transporter_FocA|WP_002898150.1	29.7	269	164	6	6	251	12	278	1.5e-19	100.9
input|c1|1414116-1414896|+|ctg1_1463|	NZ_CP023512|c1|333237-334094|-|CO696_RS01695|formate_transporter_FocA|WP_000642539.1	29.5	268	166	5	6	251	12	278	1.5e-19	100.9
input|c1|1414116-1414896|+|ctg1_1463|	NZ_CP023949|c2|3469305-3470162|+|CRN71_RS17570|formate_transporter_FocA|WP_002898150.1	29.7	269	164	6	6	251	12	278	1.5e-19	100.9
input|c1|1414116-1414896|+|ctg1_1463|	NZ_CP024165|c1|2964934-2965791|+|CS348_RS15380|formate_transporter_FocA|WP_000642539.1	29.5	268	166	5	6	251	12	278	1.5e-19	100.9
input|c1|1414116-1414896|+|ctg1_1463|	NZ_CP024489|c1|3446326-3447183|+|CTI54_RS17470|formate_transporter_FocA|WP_002898150.1	29.7	269	164	6	6	251	12	278	1.5e-19	100.9
input|c1|1414116-1414896|+|ctg1_1463|	NZ_CP024499|c1|3424366-3425223|+|CTI56_RS17255|formate_transporter_FocA|WP_002898150.1	29.7	269	164	6	6	251	12	278	1.5e-19	100.9
input|c1|1414116-1414896|+|ctg1_1463|	NZ_CP025143|c1|3498556-3499413|+|CXB25_RS17795|formate_transporter_FocA|WP_002898150.1	29.7	269	164	6	6	251	12	278	1.5e-19	100.9
input|c1|1414116-1414896|+|ctg1_1463|	NZ_CP025541|c1|430224-431081|+|CY657_RS02260|formate_transporter_FocA|WP_002898150.1	29.7	269	164	6	6	251	12	278	1.5e-19	100.9
input|c1|1414116-1414896|+|ctg1_1463|	NZ_CP025745|c1|2916064-2916921|+|MFDS1004024_RS15035|formate_transporter_FocA|WP_000642539.1	29.5	268	166	5	6	251	12	278	1.5e-19	100.9
input|c1|1414116-1414896|+|ctg1_1463|	NZ_CP026177|c3|4264447-4265304|-|C2U50_RS25680|formate_transporter_FocA|WP_002898150.1	29.7	269	164	6	6	251	12	278	1.5e-19	100.9
input|c1|1414116-1414896|+|ctg1_1463|	NZ_CP026178|c1|250398-251255|-|C2U49_RS01255|formate_transporter_FocA|WP_002898150.1	29.7	269	164	6	6	251	12	278	1.5e-19	100.9
input|c1|1414116-1414896|+|ctg1_1463|	NZ_CP026327|c1|3004620-3005477|+|C1D15_RS15595|formate_transporter_FocA|WP_000642539.1	29.5	268	166	5	6	251	12	278	1.5e-19	100.9
input|c1|1414116-1414896|+|ctg1_1463|	NZ_CP026609|c1|1518546-1519403|+|C4I14_RS08045|formate_transporter_FocA|WP_000642539.1	29.5	268	166	5	6	251	12	278	1.5e-19	100.9
input|c1|1414116-1414896|+|ctg1_1463|	NZ_CP026751|c1|1292291-1293148|+|AM445_RS06450|formate_transporter_FocA|WP_002898150.1	29.7	269	164	6	6	251	12	278	1.5e-19	100.9
input|c1|1414116-1414896|+|ctg1_1463|	NZ_CP027027|c2|2532658-2533515|-|C5S64_RS13490|formate_transporter_FocA|WP_000642553.1	28.0	279	168	5	6	257	12	284	1.5e-19	100.9
input|c1|1414116-1414896|+|ctg1_1463|	NZ_CP028169|c1|54259-55116|+|C6648_RS00280|formate_transporter_FocA|WP_000642539.1	29.5	268	166	5	6	251	12	278	1.5e-19	100.9
input|c1|1414116-1414896|+|ctg1_1463|	NZ_CP028172|c2|1056714-1057571|-|C6649_RS05225|formate_transporter_FocA|WP_000642539.1	29.5	268	166	5	6	251	12	278	1.5e-19	100.9
input|c1|1414116-1414896|+|ctg1_1463|	NZ_CP028196|c1|2605416-2606273|-|C6651_RS13735|formate_transporter_FocA|WP_000642539.1	29.5	268	166	5	6	251	12	278	1.5e-19	100.9
input|c1|1414116-1414896|+|ctg1_1463|	NZ_FBUV01000012|c2|83756-86908|-|BG863_RS17010|formate_acetyltransferase|BG863_RS17010	28.0	271	172	4	9	257	1	270	1.5e-19	100.9
input|c1|1414116-1414896|+|ctg1_1463|	NZ_FLAG01000009|c2|216024-216881|+|A8T86_RS19185|formate_transporter_FocA|WP_002898150.1	29.7	269	164	6	6	251	12	278	1.5e-19	100.9
input|c1|1414116-1414896|+|ctg1_1463|	NZ_FLAJ01000007|c2|199956-200813|+|BLO72_RS16400|formate_transporter_FocA|WP_002898150.1	29.7	269	164	6	6	251	12	278	1.5e-19	100.9
input|c1|1414116-1414896|+|ctg1_1463|	NZ_FLAQ01000005|c2|200642-201499|-|BLO57_RS11270|formate_transporter_FocA|WP_002898150.1	29.7	269	164	6	6	251	12	278	1.5e-19	100.9
input|c1|1414116-1414896|+|ctg1_1463|	NZ_FLBH01000017|c3|5758-6615|-|BLP24_RS24645|formate_transporter_FocA|WP_002898150.1	29.7	269	164	6	6	251	12	278	1.5e-19	100.9
input|c1|1414116-1414896|+|ctg1_1463|	NZ_FLBN01000001|c1|127184-128041|+|BLO78_RS00595|formate_transporter_FocA|WP_002898150.1	29.7	269	164	6	6	251	12	278	1.5e-19	100.9
input|c1|1414116-1414896|+|ctg1_1463|	NZ_FLBU01000025|c1|5844-6701|-|BLP08_RS19980|formate_transporter_FocA|WP_002898150.1	29.7	269	164	6	6	251	12	278	1.5e-19	100.9
input|c1|1414116-1414896|+|ctg1_1463|	NZ_FLCQ01000005|c1|167456-168313|-|BLO58_RS10655|formate_transporter_FocA|WP_002898150.1	29.7	269	164	6	6	251	12	278	1.5e-19	100.9
input|c1|1414116-1414896|+|ctg1_1463|	NZ_FLCR01000011|c1|5762-6619|-|BLP31_RS18175|formate_transporter_FocA|WP_002898150.1	29.7	269	164	6	6	251	12	278	1.5e-19	100.9
input|c1|1414116-1414896|+|ctg1_1463|	NZ_FLDG01000010|c2|163742-164599|+|A8U82_RS19835|formate_transporter_FocA|WP_002898150.1	29.7	269	164	6	6	251	12	278	1.5e-19	100.9
input|c1|1414116-1414896|+|ctg1_1463|	NZ_FLDP01000005|c2|144705-145562|-|A8T88_RS08885|formate_transporter_FocA|WP_002898150.1	29.7	269	164	6	6	251	12	278	1.5e-19	100.9
input|c1|1414116-1414896|+|ctg1_1463|	NZ_FLDY01000005|c1|74377-75234|+|A8U17_RS10835|formate_transporter_FocA|WP_002898150.1	29.7	269	164	6	6	251	12	278	1.5e-19	100.9
input|c1|1414116-1414896|+|ctg1_1463|	NZ_FLEN01000008|c2|5756-6613|-|A8T04_RS09765|formate_transporter_FocA|WP_002898150.1	29.7	269	164	6	6	251	12	278	1.5e-19	100.9
input|c1|1414116-1414896|+|ctg1_1463|	NZ_FLEZ01000006|c3|329642-330499|-|A8S87_RS15050|formate_transporter_FocA|WP_002898150.1	29.7	269	164	6	6	251	12	278	1.5e-19	100.9
input|c1|1414116-1414896|+|ctg1_1463|	NZ_FLFH01000001|c1|241440-242297|+|A8S57_RS01230|formate_transporter_FocA|WP_002898150.1	29.7	269	164	6	6	251	12	278	1.5e-19	100.9
input|c1|1414116-1414896|+|ctg1_1463|	NZ_FLFK01000005|c2|139531-140388|-|A8T50_RS10700|formate_transporter_FocA|WP_002898150.1	29.7	269	164	6	6	251	12	278	1.5e-19	100.9
input|c1|1414116-1414896|+|ctg1_1463|	NZ_FLFQ01000007|c1|300531-301388|-|A8T58_RS16195|formate_transporter_FocA|WP_002898150.1	29.7	269	164	6	6	251	12	278	1.5e-19	100.9
input|c1|1414116-1414896|+|ctg1_1463|	NZ_FLFR01000011|c4|97754-98611|-|A8T15_RS19955|formate_transporter_FocA|WP_023289015.1	29.4	269	165	6	6	251	12	278	1.5e-19	100.9
input|c1|1414116-1414896|+|ctg1_1463|	NZ_FLGJ01000010|c3|199602-200459|+|A8T54_RS18775|formate_transporter_FocA|WP_002898150.1	29.7	269	164	6	6	251	12	278	1.5e-19	100.9
input|c1|1414116-1414896|+|ctg1_1463|	NZ_FLGN01000009|c1|158581-159438|+|A8T05_RS16405|formate_transporter_FocA|WP_002898150.1	29.7	269	164	6	6	251	12	278	1.5e-19	100.9
input|c1|1414116-1414896|+|ctg1_1463|	NZ_FLGP01000003|c1|198738-199595|+|A8U02_RS04985|formate_transporter_FocA|WP_002898150.1	29.7	269	164	6	6	251	12	278	1.5e-19	100.9
input|c1|1414116-1414896|+|ctg1_1463|	NZ_FLGR01000001|c2|915438-916295|-|A8T75_RS04615|formate_transporter_FocA|WP_002898150.1	29.7	269	164	6	6	251	12	278	1.5e-19	100.9
input|c1|1414116-1414896|+|ctg1_1463|	NZ_FLGT01000003|c2|85332-86189|-|A8T89_RS05905|formate_transporter_FocA|WP_002898150.1	29.7	269	164	6	6	251	12	278	1.5e-19	100.9
input|c1|1414116-1414896|+|ctg1_1463|	NZ_FLGW01000009|c2|167507-168364|-|A8S81_RS18310|formate_transporter_FocA|WP_002898150.1	29.7	269	164	6	6	251	12	278	1.5e-19	100.9
input|c1|1414116-1414896|+|ctg1_1463|	NZ_FLHI01000008|c1|72804-73661|+|A8T19_RS17740|formate_transporter_FocA|WP_002898150.1	29.7	269	164	6	6	251	12	278	1.5e-19	100.9
input|c1|1414116-1414896|+|ctg1_1463|	NZ_FLHU01000008|c1|167388-168245|-|A8T44_RS16205|formate_transporter_FocA|WP_002898150.1	29.7	269	164	6	6	251	12	278	1.5e-19	100.9
input|c1|1414116-1414896|+|ctg1_1463|	NZ_FLHV01000009|c2|91531-92388|+|A8U66_RS10380|formate_transporter_FocA|WP_002898150.1	29.7	269	164	6	6	251	12	278	1.5e-19	100.9
input|c1|1414116-1414896|+|ctg1_1463|	NZ_FLID01000009|c2|217549-218406|+|A8U84_RS15165|formate_transporter_FocA|WP_002898150.1	29.7	269	164	6	6	251	12	278	1.5e-19	100.9
input|c1|1414116-1414896|+|ctg1_1463|	NZ_FLIL01000002|c2|420563-421420|-|A8U73_RS06495|formate_transporter_FocA|WP_002898150.1	29.7	269	164	6	6	251	12	278	1.5e-19	100.9
input|c1|1414116-1414896|+|ctg1_1463|	NZ_FLJC01000010|c2|156953-157810|-|A8T30_RS16495|formate_transporter_FocA|WP_023289015.1	29.4	269	165	6	6	251	12	278	1.5e-19	100.9
input|c1|1414116-1414896|+|ctg1_1463|	NZ_FLJD01000007|c2|76149-77006|+|A8U25_RS08905|formate_transporter_FocA|WP_002898150.1	29.7	269	164	6	6	251	12	278	1.5e-19	100.9
input|c1|1414116-1414896|+|ctg1_1463|	NZ_FLJJ01000003|c1|58900-59757|-|A8S65_RS02980|formate_transporter_FocA|WP_002898150.1	29.7	269	164	6	6	251	12	278	1.5e-19	100.9
input|c1|1414116-1414896|+|ctg1_1463|	NZ_FLJN01000002|c2|819833-820690|-|A8T49_RS11050|formate_transporter_FocA|WP_002898150.1	29.7	269	164	6	6	251	12	278	1.5e-19	100.9
input|c1|1414116-1414896|+|ctg1_1463|	NZ_FLJP01000009|c1|50305-51162|-|A8S76_RS13625|formate_transporter_FocA|WP_002898150.1	29.7	269	164	6	6	251	12	278	1.5e-19	100.9
input|c1|1414116-1414896|+|ctg1_1463|	NZ_FLJV01000002|c1|197436-198293|+|A8S88_RS09920|formate_transporter_FocA|WP_002898150.1	29.7	269	164	6	6	251	12	278	1.5e-19	100.9
input|c1|1414116-1414896|+|ctg1_1463|	NZ_FLLH01000006|c2|291859-292716|+|A9F16_RS10200|formate_transporter_FocA|WP_061155184.1	29.4	269	165	6	6	251	12	278	1.5e-19	100.9
input|c1|1414116-1414896|+|ctg1_1463|	NZ_FLVD01000009|c1|139072-139929|+|BCR52_RS22960|formate_transporter_FocA|WP_002898150.1	29.7	269	164	6	6	251	12	278	1.5e-19	100.9
input|c1|1414116-1414896|+|ctg1_1463|	NZ_FLVF01000001|c2|594403-595260|+|BCR27_RS02890|formate_transporter_FocA|WP_002898150.1	29.7	269	164	6	6	251	12	278	1.5e-19	100.9
input|c1|1414116-1414896|+|ctg1_1463|	NZ_FLVI01000001|c2|544398-545255|-|BCR50_RS02650|formate_transporter_FocA|WP_002898150.1	29.7	269	164	6	6	251	12	278	1.5e-19	100.9
input|c1|1414116-1414896|+|ctg1_1463|	NZ_FLVL01000003|c3|331060-331917|-|BC406_RS12915|formate_transporter_FocA|WP_002898150.1	29.7	269	164	6	6	251	12	278	1.5e-19	100.9
input|c1|1414116-1414896|+|ctg1_1463|	NZ_FLVN01000002|c1|435273-436130|+|BC433_RS05180|formate_transporter_FocA|WP_002898150.1	29.7	269	164	6	6	251	12	278	1.5e-19	100.9
input|c1|1414116-1414896|+|ctg1_1463|	NZ_FLVQ01000002|c3|130127-130984|+|BC424_RS03060|formate_transporter_FocA|WP_002898150.1	29.7	269	164	6	6	251	12	278	1.5e-19	100.9
input|c1|1414116-1414896|+|ctg1_1463|	NZ_FLVT01000002|c2|77195-78052|+|BC392_RS08225|formate_transporter_FocA|WP_002898150.1	29.7	269	164	6	6	251	12	278	1.5e-19	100.9
input|c1|1414116-1414896|+|ctg1_1463|	NZ_FLVU01000001|c3|823446-824303|-|BC387_RS04095|formate_transporter_FocA|WP_002898150.1	29.7	269	164	6	6	251	12	278	1.5e-19	100.9
input|c1|1414116-1414896|+|ctg1_1463|	NZ_FLVZ01000004|c3|44089-44946|-|BC404_RS14725|formate_transporter_FocA|WP_002898150.1	29.7	269	164	6	6	251	12	278	1.5e-19	100.9
input|c1|1414116-1414896|+|ctg1_1463|	NZ_FLWD01000002|c3|798647-799504|-|BC395_RS13565|formate_transporter_FocA|WP_002898150.1	29.7	269	164	6	6	251	12	278	1.5e-19	100.9
input|c1|1414116-1414896|+|ctg1_1463|	NZ_FLWL01000002|c3|331162-332019|-|BHW69_RS07690|formate_transporter_FocA|WP_002898150.1	29.7	269	164	6	6	251	12	278	1.5e-19	100.9
input|c1|1414116-1414896|+|ctg1_1463|	NZ_FLWO01000001|c4|837991-838848|-|BC403_RS04125|formate_transporter_FocA|WP_002898150.1	29.7	269	164	6	6	251	12	278	1.5e-19	100.9
input|c1|1414116-1414896|+|ctg1_1463|	NZ_FLWR01000001|c3|647956-648813|-|BC409_RS03170|formate_transporter_FocA|WP_002898150.1	29.7	269	164	6	6	251	12	278	1.5e-19	100.9
input|c1|1414116-1414896|+|ctg1_1463|	NZ_FLXA01000002|c2|828961-829818|-|BC415_RS11200|formate_transporter_FocA|WP_002898150.1	29.7	269	164	6	6	251	12	278	1.5e-19	100.9
input|c1|1414116-1414896|+|ctg1_1463|	NZ_FLXF01000001|c2|2054490-2055347|+|BJR79_RS10190|formate_transporter_FocA|WP_002898150.1	29.7	269	164	6	6	251	12	278	1.5e-19	100.9
input|c1|1414116-1414896|+|ctg1_1463|	NZ_FLXL01000001|c2|259073-259930|+|BC430_RS01260|formate_transporter_FocA|WP_023289015.1	29.4	269	165	6	6	251	12	278	1.5e-19	100.9
input|c1|1414116-1414896|+|ctg1_1463|	NZ_FLXN01000002|c2|924480-925337|-|BC369_RS12905|formate_transporter_FocA|WP_002898150.1	29.7	269	164	6	6	251	12	278	1.5e-19	100.9
input|c1|1414116-1414896|+|ctg1_1463|	NZ_FLXU01000018|c2|73098-73955|-|BC418_RS18790|formate_transporter_FocA|WP_023289015.1	29.4	269	165	6	6	251	12	278	1.5e-19	100.9
input|c1|1414116-1414896|+|ctg1_1463|	NZ_FLXY01000002|c1|167199-168056|-|BC432_RS06960|formate_transporter_FocA|WP_002898150.1	29.7	269	164	6	6	251	12	278	1.5e-19	100.9
input|c1|1414116-1414896|+|ctg1_1463|	NZ_FMVG01000003|c3|140395-141252|+|BLP74_RS12425|formate_transporter_FocA|WP_023289015.1	29.4	269	165	6	6	251	12	278	1.5e-19	100.9
input|c1|1414116-1414896|+|ctg1_1463|	NZ_FO834906|c2|2110802-2111659|-|BN49_RS11730|formate_transporter_FocA|WP_002898150.1	29.7	269	164	6	6	251	12	278	1.5e-19	100.9
input|c1|1414116-1414896|+|ctg1_1463|	NZ_FOSA01000008|c4|71772-72629|+|BMZ39_RS19115|formate_transporter_FocA|WP_023289015.1	29.4	269	165	6	6	251	12	278	1.5e-19	100.9
input|c1|1414116-1414896|+|ctg1_1463|	NZ_FPJQ01000008|c4|156679-157536|-|BT159_RS16330|formate_transporter_FocA|WP_023289015.1	29.4	269	165	6	6	251	12	278	1.5e-19	100.9
input|c1|1414116-1414896|+|ctg1_1463|	NZ_GG730299|c1|1923901-1924848|+|CIT292_RS14245|formate_transporter_FocA|WP_072276953.1	30.3	274	156	7	6	251	42	308	1.5e-19	100.9
input|c1|1414116-1414896|+|ctg1_1463|	NZ_JAPZ01000334|c2|73503-74360|+|AH61_RS27570|formate_transporter_FocA|WP_002898150.1	29.7	269	164	6	6	251	12	278	1.5e-19	100.9
input|c1|1414116-1414896|+|ctg1_1463|	NZ_JDWN01000014|c2|155553-156410|-|AW36_RS0114515|formate_transporter_FocA|WP_002898150.1	29.7	269	164	6	6	251	12	278	1.5e-19	100.9
input|c1|1414116-1414896|+|ctg1_1463|	NZ_JDWP01000021|c3|119447-120304|+|AW33_RS0118960|formate_transporter_FocA|WP_002898150.1	29.7	269	164	6	6	251	12	278	1.5e-19	100.9
input|c1|1414116-1414896|+|ctg1_1463|	NZ_JH930428|c2|1141548-1142405|-|HMPREF1308_RS21510|formate_transporter_FocA|WP_002898150.1	29.7	269	164	6	6	251	12	278	1.5e-19	100.9
input|c1|1414116-1414896|+|ctg1_1463|	NZ_JJNJ01000034|c3|5939-6796|-|AE19_RS02330|formate_transporter_FocA|WP_002898150.1	29.7	269	164	6	6	251	12	278	1.5e-19	100.9
input|c1|1414116-1414896|+|ctg1_1463|	NZ_JMTB01000043|c2|72674-73681|+|GTGU_RS05270|formate_transporter_FocA|WP_084222745.1	28.7	268	168	4	6	251	61	327	1.5e-19	100.9
input|c1|1414116-1414896|+|ctg1_1463|	NZ_JNGC01000001|c6|1103584-1104444|-|FB99_RS05055|formate_transporter_FocA|WP_033771265.1	27.7	271	173	4	6	254	12	281	1.5e-19	100.9
input|c1|1414116-1414896|+|ctg1_1463|	NZ_JOKK01000002|c2|9056-9913|-|GJ28_RS0102420|formate_transporter_FocA|WP_000642539.1	29.5	268	166	5	6	251	12	278	1.5e-19	100.9
input|c1|1414116-1414896|+|ctg1_1463|	NZ_JPOT02000001|c3|1507123-1507983|-|IU46_RS06860|formate_transporter_FocA|WP_033779487.1	27.7	271	173	4	6	254	12	281	1.5e-19	100.9
input|c1|1414116-1414896|+|ctg1_1463|	NZ_JQGN01000009|c2|5775-6632|-|JP45_RS0106710|formate_transporter_FocA|WP_002898150.1	29.7	269	164	6	6	251	12	278	1.5e-19	100.9
input|c1|1414116-1414896|+|ctg1_1463|	NZ_JQUO01000075|c1|8852-9709|-|IJ96_RS14420|formate_transporter_FocA|WP_000642539.1	29.5	268	166	5	6	251	12	278	1.5e-19	100.9
input|c1|1414116-1414896|+|ctg1_1463|	NZ_JQUR01000018|c1|9015-9872|-|IJ99_RS04495|formate_transporter_FocA|WP_000642539.1	29.5	268	166	5	6	251	12	278	1.5e-19	100.9
input|c1|1414116-1414896|+|ctg1_1463|	NZ_JQWF01000087|c1|8847-9704|-|IK39_RS15475|formate_transporter_FocA|WP_000642539.1	29.5	268	166	5	6	251	12	278	1.5e-19	100.9
input|c1|1414116-1414896|+|ctg1_1463|	NZ_JQXY01000130|c1|9017-9874|-|IK84_RS20695|formate_transporter_FocA|WP_000642539.1	29.5	268	166	5	6	251	12	278	1.5e-19	100.9
input|c1|1414116-1414896|+|ctg1_1463|	NZ_JQYK01000105|c1|81252-82109|+|IK96_RS19135|formate_transporter_FocA|WP_000642539.1	29.5	268	166	5	6	251	12	278	1.5e-19	100.9
input|c1|1414116-1414896|+|ctg1_1463|	NZ_JRDU01000009|c2|9003-9860|-|SEEB0202_RS06295|formate_transporter_FocA|WP_000642539.1	29.5	268	166	5	6	251	12	278	1.5e-19	100.9
input|c1|1414116-1414896|+|ctg1_1463|	NZ_JREK01000049|c2|9276-10133|-|EC24_RS16315|formate_transporter_FocA|WP_000642539.1	29.5	268	166	5	6	251	12	278	1.5e-19	100.9
input|c1|1414116-1414896|+|ctg1_1463|	NZ_JSHF01000038|c2|194289-197441|-|PO82_RS22475|formate_acetyltransferase|PO82_RS22475	28.0	271	172	4	9	257	1	270	1.5e-19	100.9
input|c1|1414116-1414896|+|ctg1_1463|	NZ_JSWT01000001|c2|665490-666347|-|T096_RS03235|formate_transporter_FocA|WP_000642539.1	29.5	268	166	5	6	251	12	278	1.5e-19	100.9
input|c1|1414116-1414896|+|ctg1_1463|	NZ_JTAX02000002|c3|3570433-3571290|-|MC75_RS18810|formate_transporter_FocA|WP_002898150.1	29.7	269	164	6	6	251	12	278	1.5e-19	100.9
input|c1|1414116-1414896|+|ctg1_1463|	NZ_JUBI01000010|c1|45409-46266|-|AT474_RS15260|formate_transporter_FocA|WP_002898150.1	29.7	269	164	6	6	251	12	278	1.5e-19	100.9
input|c1|1414116-1414896|+|ctg1_1463|	NZ_JUBL01000017|c1|121792-122649|+|AT478_RS14650|formate_transporter_FocA|WP_002898150.1	29.7	269	164	6	6	251	12	278	1.5e-19	100.9
input|c1|1414116-1414896|+|ctg1_1463|	NZ_JUUC01000010|c1|5726-6583|-|ADC43_RS00450|formate_transporter_FocA|WP_002898150.1	29.7	269	164	6	6	251	12	278	1.5e-19	100.9
input|c1|1414116-1414896|+|ctg1_1463|	NZ_JUVI01000099|c1|101125-101982|+|ADE95_RS16460|formate_transporter_FocA|WP_002898150.1	29.7	269	164	6	6	251	12	278	1.5e-19	100.9
input|c1|1414116-1414896|+|ctg1_1463|	NZ_JVER01000094|c4|121251-122108|+|ADE03_RS21620|formate_transporter_FocA|WP_002898150.1	29.7	269	164	6	6	251	12	278	1.5e-19	100.9
input|c1|1414116-1414896|+|ctg1_1463|	NZ_JVIC01000081|c3|101608-102639|+|ADD38_RS18065|formate_transporter_FocA|WP_075207084.1	29.9	268	165	5	6	251	70	336	1.5e-19	100.9
input|c1|1414116-1414896|+|ctg1_1463|	NZ_JVKF01000053|c2|102492-103349|+|ADB64_RS10540|formate_transporter_FocA|WP_002898150.1	29.7	269	164	6	6	251	12	278	1.5e-19	100.9
input|c1|1414116-1414896|+|ctg1_1463|	NZ_JVPK01000121|c3|140096-140953|+|ADE16_RS24265|formate_transporter_FocA|WP_002898150.1	29.7	269	164	6	6	251	12	278	1.5e-19	100.9
input|c1|1414116-1414896|+|ctg1_1463|	NZ_JVQM01000066|c2|6212-7069|-|ADD84_RS16395|formate_transporter_FocA|WP_002898150.1	29.7	269	164	6	6	251	12	278	1.5e-19	100.9
input|c1|1414116-1414896|+|ctg1_1463|	NZ_JVQU01000043|c2|5740-6597|-|ADD90_RS09950|formate_transporter_FocA|WP_002898150.1	29.7	269	164	6	6	251	12	278	1.5e-19	100.9
input|c1|1414116-1414896|+|ctg1_1463|	NZ_JWDA01000052|c3|14205-15062|+|ADK03_RS06150|formate_transporter_FocA|WP_002898150.1	29.7	269	164	6	6	251	12	278	1.5e-19	100.9
input|c1|1414116-1414896|+|ctg1_1463|	NZ_JWGK01000003|c1|101435-102292|+|ADM20_RS00465|formate_transporter_FocA|WP_002898150.1	29.7	269	164	6	6	251	12	278	1.5e-19	100.9
input|c1|1414116-1414896|+|ctg1_1463|	NZ_JWQI01000014|c2|17709-18566|-|QS06_RS19125|formate_transporter_FocA|WP_000642539.1	29.5	268	166	5	6	251	12	278	1.5e-19	100.9
input|c1|1414116-1414896|+|ctg1_1463|	NZ_JWQJ01000022|c3|46859-47716|-|QS26_RS22060|formate_transporter_FocA|WP_000642539.1	29.5	268	166	5	6	251	12	278	1.5e-19	100.9
input|c1|1414116-1414896|+|ctg1_1463|	NZ_JWQN01000002|c2|525437-526294|-|QS22_RS04425|formate_transporter_FocA|WP_000642539.1	29.5	268	166	5	6	251	12	278	1.5e-19	100.9
input|c1|1414116-1414896|+|ctg1_1463|	NZ_JWRG01000006|c2|937835-938692|+|QS36_RS12610|formate_transporter_FocA|WP_000642539.1	29.5	268	166	5	6	251	12	278	1.5e-19	100.9
input|c1|1414116-1414896|+|ctg1_1463|	NZ_JXJF01000004|c3|775696-776553|-|SQ54_RS06545|formate_transporter_FocA|WP_002898150.1	29.7	269	164	6	6	251	12	278	1.5e-19	100.9
input|c1|1414116-1414896|+|ctg1_1463|	NZ_JXTT01000023|c1|237774-238631|+|TM63_RS07935|formate_transporter_FocA|WP_023247067.1	29.5	268	166	5	6	251	12	278	1.5e-19	100.9
input|c1|1414116-1414896|+|ctg1_1463|	NZ_JYRE01000051|c2|29862-30719|-|IN54_RS21205|formate_transporter_FocA|WP_000642539.1	29.5	268	166	5	6	251	12	278	1.5e-19	100.9
input|c1|1414116-1414896|+|ctg1_1463|	NZ_JYSI01000029|c2|70110-70967|+|IN84_RS18785|formate_transporter_FocA|WP_023221573.1	29.5	268	166	5	6	251	12	278	1.5e-19	100.9
input|c1|1414116-1414896|+|ctg1_1463|	NZ_JYSV01000025|c2|17699-18556|-|IN97_RS19835|formate_transporter_FocA|WP_000642539.1	29.5	268	166	5	6	251	12	278	1.5e-19	100.9
input|c1|1414116-1414896|+|ctg1_1463|	NZ_JYUJ01000004|c2|224061-224918|-|DD58_RS04755|formate_transporter_FocA|WP_000642539.1	29.5	268	166	5	6	251	12	278	1.5e-19	100.9
input|c1|1414116-1414896|+|ctg1_1463|	NZ_JYUO01000048|c1|32248-33105|+|DD63_RS18725|formate_transporter_FocA|WP_000642539.1	29.5	268	166	5	6	251	12	278	1.5e-19	100.9
input|c1|1414116-1414896|+|ctg1_1463|	NZ_JYXN01000061|c2|30011-30868|-|DE40_RS22730|formate_transporter_FocA|WP_058805874.1	29.5	268	166	5	6	251	12	278	1.5e-19	100.9
input|c1|1414116-1414896|+|ctg1_1463|	NZ_JZAE01000026|c2|344476-345333|+|DF08_RS19370|formate_transporter_FocA|WP_000642539.1	29.5	268	166	5	6	251	12	278	1.5e-19	100.9
input|c1|1414116-1414896|+|ctg1_1463|	NZ_JZTQ01000024|c1|60555-61412|-|UB11_RS21075|formate_transporter_FocA|WP_023247067.1	29.5	268	166	5	6	251	12	278	1.5e-19	100.9
input|c1|1414116-1414896|+|ctg1_1463|	NZ_JZTR01000017|c1|28316-29173|-|UB12_RS14590|formate_transporter_FocA|WP_023247067.1	29.5	268	166	5	6	251	12	278	1.5e-19	100.9
input|c1|1414116-1414896|+|ctg1_1463|	NZ_JZWK01000001|c1|54421-55278|-|VN13_RS00235|formate_transporter_FocA|WP_000642539.1	29.5	268	166	5	6	251	12	278	1.5e-19	100.9
input|c1|1414116-1414896|+|ctg1_1463|	NZ_JZWN02000001|c1|764527-765384|+|VK87_RS03695|formate_transporter_FocA|WP_002431623.1	28.8	274	172	5	6	257	12	284	1.5e-19	100.9
input|c1|1414116-1414896|+|ctg1_1463|	NZ_JZWP02000023|c2|33144-34001|-|VL22_RS11720|formate_transporter_FocA|WP_002431623.1	28.8	274	172	5	6	257	12	284	1.5e-19	100.9
input|c1|1414116-1414896|+|ctg1_1463|	NZ_JZWQ02000001|c1|760476-761333|+|VP22_RS03670|formate_transporter_FocA|WP_046077421.1	28.8	274	172	5	6	257	12	284	1.5e-19	100.9
input|c1|1414116-1414896|+|ctg1_1463|	NZ_KB733018|c2|744474-747626|-|WEE_RS15990|formate_acetyltransferase|WEE_RS15990	28.0	271	172	4	9	257	1	270	1.5e-19	100.9
input|c1|1414116-1414896|+|ctg1_1463|	NZ_KB733141|c2|3002003-3005155|-|A31K_RS08130|formate_acetyltransferase|A31K_RS08130	28.0	271	172	4	9	257	1	270	1.5e-19	100.9
input|c1|1414116-1414896|+|ctg1_1463|	NZ_KE504626|c2|3527065-3527922|+|M659_RS0117495|formate_transporter_FocA|WP_002898150.1	29.7	269	164	6	6	251	12	278	1.5e-19	100.9
input|c1|1414116-1414896|+|ctg1_1463|	NZ_KE701541|c2|419759-422911|-|G908_RS18500|formate_acetyltransferase|G908_RS18500	28.0	271	172	4	9	257	1	270	1.5e-19	100.9
input|c1|1414116-1414896|+|ctg1_1463|	NZ_KE701703|c2|166035-169187|-|G920_RS17055|formate_acetyltransferase|G920_RS17055	28.0	271	172	4	9	257	1	270	1.5e-19	100.9
input|c1|1414116-1414896|+|ctg1_1463|	NZ_KI535420|c2|807907-808764|-|L460_RS19990|formate_transporter_FocA|WP_002898150.1	29.7	269	164	6	6	251	12	278	1.5e-19	100.9
input|c1|1414116-1414896|+|ctg1_1463|	NZ_KI535433|c2|1066292-1067149|-|L458_RS20080|formate_transporter_FocA|WP_002898150.1	29.7	269	164	6	6	251	12	278	1.5e-19	100.9
input|c1|1414116-1414896|+|ctg1_1463|	NZ_KI535451|c2|775783-776640|-|L425_RS21455|formate_transporter_FocA|WP_023289015.1	29.4	269	165	6	6	251	12	278	1.5e-19	100.9
input|c1|1414116-1414896|+|ctg1_1463|	NZ_KI535559|c2|1093822-1094679|-|L401_RS20685|formate_transporter_FocA|WP_002898150.1	29.7	269	164	6	6	251	12	278	1.5e-19	100.9
input|c1|1414116-1414896|+|ctg1_1463|	NZ_KI535573|c3|3667845-3668702|+|L399_RS08625|formate_transporter_FocA|WP_002898150.1	29.7	269	164	6	6	251	12	278	1.5e-19	100.9
input|c1|1414116-1414896|+|ctg1_1463|	NZ_KI535579|c2|1074303-1075160|-|L394_RS20210|formate_transporter_FocA|WP_002898150.1	29.7	269	164	6	6	251	12	278	1.5e-19	100.9
input|c1|1414116-1414896|+|ctg1_1463|	NZ_KI535678|c2|793258-794115|-|L365_RS19420|formate_transporter_FocA|WP_002898150.1	29.7	269	164	6	6	251	12	278	1.5e-19	100.9
input|c1|1414116-1414896|+|ctg1_1463|	NZ_KI929271|c2|1177177-1178034|-|L467_RS19190|formate_transporter_FocA|WP_002898150.1	29.7	269	164	6	6	251	12	278	1.5e-19	100.9
input|c1|1414116-1414896|+|ctg1_1463|	NZ_KK036633|c1|2247802-2248659|+|P828_RS15240|formate_transporter_FocA|WP_002898150.1	29.7	269	164	6	6	251	12	278	1.5e-19	100.9
input|c1|1414116-1414896|+|ctg1_1463|	NZ_KK036652|c1|2233827-2234684|+|P823_RS15420|formate_transporter_FocA|WP_002898150.1	29.7	269	164	6	6	251	12	278	1.5e-19	100.9
input|c1|1414116-1414896|+|ctg1_1463|	NZ_KK036694|c2|1073334-1074191|-|P814_RS19490|formate_transporter_FocA|WP_002898150.1	29.7	269	164	6	6	251	12	278	1.5e-19	100.9
input|c1|1414116-1414896|+|ctg1_1463|	NZ_KK036708|c2|802433-803290|-|P808_RS20955|formate_transporter_FocA|WP_002898150.1	29.7	269	164	6	6	251	12	278	1.5e-19	100.9
input|c1|1414116-1414896|+|ctg1_1463|	NZ_KK036716|c2|1059651-1060508|-|P807_RS19610|formate_transporter_FocA|WP_002898150.1	29.7	269	164	6	6	251	12	278	1.5e-19	100.9
input|c1|1414116-1414896|+|ctg1_1463|	NZ_KK036925|c2|787663-788520|-|L396_RS21640|formate_transporter_FocA|WP_002898150.1	29.7	269	164	6	6	251	12	278	1.5e-19	100.9
input|c1|1414116-1414896|+|ctg1_1463|	NZ_KK036953|c2|4630491-4631348|+|L389_RS03730|formate_transporter_FocA|WP_002898150.1	29.7	269	164	6	6	251	12	278	1.5e-19	100.9
input|c1|1414116-1414896|+|ctg1_1463|	NZ_KK036960|c2|1638556-1639413|-|L385_RS18805|formate_transporter_FocA|WP_002898150.1	29.7	269	164	6	6	251	12	278	1.5e-19	100.9
input|c1|1414116-1414896|+|ctg1_1463|	NZ_KK037011|c1|2205444-2206301|+|P829_RS14705|formate_transporter_FocA|WP_002898150.1	29.7	269	164	6	6	251	12	278	1.5e-19	100.9
input|c1|1414116-1414896|+|ctg1_1463|	NZ_KK082457|c2|684717-685574|-|M568_RS31250|formate_transporter_FocA|WP_000642539.1	29.5	268	166	5	6	251	12	278	1.5e-19	100.9
input|c1|1414116-1414896|+|ctg1_1463|	NZ_KK736617|c2|1030717-1031574|-|AE29_RS19945|formate_transporter_FocA|WP_002898150.1	29.7	269	164	6	6	251	12	278	1.5e-19	100.9
input|c1|1414116-1414896|+|ctg1_1463|	NZ_KK736679|c2|792862-793719|-|AE09_RS20390|formate_transporter_FocA|WP_002898150.1	29.7	269	164	6	6	251	12	278	1.5e-19	100.9
input|c1|1414116-1414896|+|ctg1_1463|	NZ_KK737123|c2|836430-837287|-|AE99_RS22220|formate_transporter_FocA|WP_002898150.1	29.7	269	164	6	6	251	12	278	1.5e-19	100.9
input|c1|1414116-1414896|+|ctg1_1463|	NZ_KK737707|c2|1034734-1035591|-|AE15_RS20055|formate_transporter_FocA|WP_002898150.1	29.7	269	164	6	6	251	12	278	1.5e-19	100.9
input|c1|1414116-1414896|+|ctg1_1463|	NZ_KK737734|c3|1025024-1025881|-|AE21_RS04645|formate_transporter_FocA|WP_002898150.1	29.7	269	164	6	6	251	12	278	1.5e-19	100.9
input|c1|1414116-1414896|+|ctg1_1463|	NZ_KN046818|c2|1549383-1550240|-|DR88_RS17815|formate_transporter_FocA|WP_002898150.1	29.7	269	164	6	6	251	12	278	1.5e-19	100.9
input|c1|1414116-1414896|+|ctg1_1463|	NZ_KQ088236|c2|785652-786509|-|SL19_RS03785|formate_transporter_FocA|WP_002898150.1	29.7	269	164	6	6	251	12	278	1.5e-19	100.9
input|c1|1414116-1414896|+|ctg1_1463|	NZ_KQ088337|c2|1163097-1163954|-|SL33_RS05650|formate_transporter_FocA|WP_002898150.1	29.7	269	164	6	6	251	12	278	1.5e-19	100.9
input|c1|1414116-1414896|+|ctg1_1463|	NZ_KQ088507|c2|831141-831998|-|SL56_RS04180|formate_transporter_FocA|WP_002898150.1	29.7	269	164	6	6	251	12	278	1.5e-19	100.9
input|c1|1414116-1414896|+|ctg1_1463|	NZ_KQ088632|c3|1060276-1061133|-|SL69_RS12190|formate_transporter_FocA|WP_002898150.1	29.7	269	164	6	6	251	12	278	1.5e-19	100.9
input|c1|1414116-1414896|+|ctg1_1463|	NZ_KQ088675|c3|1045075-1045932|-|SL72_RS23155|formate_transporter_FocA|WP_002898150.1	29.7	269	164	6	6	251	12	278	1.5e-19	100.9
input|c1|1414116-1414896|+|ctg1_1463|	NZ_KQ088774|c2|1058139-1058996|-|SL84_RS05050|formate_transporter_FocA|WP_002898150.1	29.7	269	164	6	6	251	12	278	1.5e-19	100.9
input|c1|1414116-1414896|+|ctg1_1463|	NZ_KQ088951|c2|1068620-1069477|-|SM12_RS05225|formate_transporter_FocA|WP_002898150.1	29.7	269	164	6	6	251	12	278	1.5e-19	100.9
input|c1|1414116-1414896|+|ctg1_1463|	NZ_KQ088973|c2|800324-801181|-|SM17_RS03810|formate_transporter_FocA|WP_002898150.1	29.7	269	164	6	6	251	12	278	1.5e-19	100.9
input|c1|1414116-1414896|+|ctg1_1463|	NZ_KQ089372|c2|1034438-1035295|-|SM60_RS04925|formate_transporter_FocA|WP_002898150.1	29.7	269	164	6	6	251	12	278	1.5e-19	100.9
input|c1|1414116-1414896|+|ctg1_1463|	NZ_KQ089430|c2|1787292-1788149|-|SM66_RS08495|formate_transporter_FocA|WP_023289015.1	29.4	269	165	6	6	251	12	278	1.5e-19	100.9
input|c1|1414116-1414896|+|ctg1_1463|	NZ_KQ089434|c2|787550-788407|-|SM67_RS03810|formate_transporter_FocA|WP_048293039.1	29.7	269	164	6	6	251	12	278	1.5e-19	100.9
input|c1|1414116-1414896|+|ctg1_1463|	NZ_KQ089444|c2|1083611-1084468|-|SM68_RS05050|formate_transporter_FocA|WP_002898150.1	29.7	269	164	6	6	251	12	278	1.5e-19	100.9
input|c1|1414116-1414896|+|ctg1_1463|	NZ_KQ089493|c2|1052081-1052938|-|SM72_RS05040|formate_transporter_FocA|WP_002898150.1	29.7	269	164	6	6	251	12	278	1.5e-19	100.9
input|c1|1414116-1414896|+|ctg1_1463|	NZ_KQ089495|c2|856613-857470|-|SM73_RS04155|formate_transporter_FocA|WP_023289015.1	29.4	269	165	6	6	251	12	278	1.5e-19	100.9
input|c1|1414116-1414896|+|ctg1_1463|	NZ_KQ089610|c2|787013-787870|-|SM82_RS03820|formate_transporter_FocA|WP_002898150.1	29.7	269	164	6	6	251	12	278	1.5e-19	100.9
input|c1|1414116-1414896|+|ctg1_1463|	NZ_KQ089661|c2|1107576-1108433|-|SM90_RS05430|formate_transporter_FocA|WP_002898150.1	29.7	269	164	6	6	251	12	278	1.5e-19	100.9
input|c1|1414116-1414896|+|ctg1_1463|	NZ_KQ089667|c2|1249240-1250097|-|SM92_RS15445|formate_transporter_FocA|WP_002898150.1	29.7	269	164	6	6	251	12	278	1.5e-19	100.9
input|c1|1414116-1414896|+|ctg1_1463|	NZ_KQ089687|c2|1046556-1047413|-|SM94_RS05035|formate_transporter_FocA|WP_002898150.1	29.7	269	164	6	6	251	12	278	1.5e-19	100.9
input|c1|1414116-1414896|+|ctg1_1463|	NZ_KQ089711|c2|864550-865407|-|SM98_RS04410|formate_transporter_FocA|WP_002898150.1	29.7	269	164	6	6	251	12	278	1.5e-19	100.9
input|c1|1414116-1414896|+|ctg1_1463|	NZ_KQ089750|c3|907005-907862|-|SN00_RS04355|formate_transporter_FocA|WP_002898150.1	29.7	269	164	6	6	251	12	278	1.5e-19	100.9
input|c1|1414116-1414896|+|ctg1_1463|	NZ_KQ236874|c2|1126705-1127562|-|SL48_RS05555|formate_transporter_FocA|WP_002898150.1	29.7	269	164	6	6	251	12	278	1.5e-19	100.9
input|c1|1414116-1414896|+|ctg1_1463|	NZ_LFOB01000001|c2|391691-392548|-|ACT15_RS01890|formate_transporter_FocA|WP_002898150.1	29.7	269	164	6	6	251	12	278	1.5e-19	100.9
input|c1|1414116-1414896|+|ctg1_1463|	NZ_LGAL01000001|c1|145428-146285|+|ACW63_RS00630|formate_transporter_FocA|WP_023289015.1	29.4	269	165	6	6	251	12	278	1.5e-19	100.9
input|c1|1414116-1414896|+|ctg1_1463|	NZ_LHHW01000014|c1|118507-119364|+|AEV28_RS17895|formate_transporter_FocA|WP_000642539.1	29.5	268	166	5	6	251	12	278	1.5e-19	100.9
input|c1|1414116-1414896|+|ctg1_1463|	NZ_LHLH01000013|c1|32244-33101|+|AEW36_RS12520|formate_transporter_FocA|WP_000642539.1	29.5	268	166	5	6	251	12	278	1.5e-19	100.9
input|c1|1414116-1414896|+|ctg1_1463|	NZ_LHMZ01000014|c1|491615-492472|+|AEW86_RS14440|formate_transporter_FocA|WP_000642539.1	29.5	268	166	5	6	251	12	278	1.5e-19	100.9
input|c1|1414116-1414896|+|ctg1_1463|	NZ_LHSR01000011|c1|66320-67177|+|LFZ10_RS22635|formate_transporter_FocA|WP_000642539.1	29.5	268	166	5	6	251	12	278	1.5e-19	100.9
input|c1|1414116-1414896|+|ctg1_1463|	NZ_LHSS01000005|c1|343999-344856|+|LFZ11_RS17560|formate_transporter_FocA|WP_000642539.1	29.5	268	166	5	6	251	12	278	1.5e-19	100.9
input|c1|1414116-1414896|+|ctg1_1463|	NZ_LHSU01000005|c2|232525-233382|-|LFZ12_RS17350|formate_transporter_FocA|WP_000642539.1	29.5	268	166	5	6	251	12	278	1.5e-19	100.9
input|c1|1414116-1414896|+|ctg1_1463|	NZ_LHSV01000005|c2|635650-636507|-|LFZ13_RS13770|formate_transporter_FocA|WP_000642539.1	29.5	268	166	5	6	251	12	278	1.5e-19	100.9
input|c1|1414116-1414896|+|ctg1_1463|	NZ_LHSY01000004|c2|559627-560484|-|LFZ18_RS10870|formate_transporter_FocA|WP_000642539.1	29.5	268	166	5	6	251	12	278	1.5e-19	100.9
input|c1|1414116-1414896|+|ctg1_1463|	NZ_LHTC01000007|c2|245370-246227|-|LFZ28_RS12090|formate_transporter_FocA|WP_000642539.1	29.5	268	166	5	6	251	12	278	1.5e-19	100.9
input|c1|1414116-1414896|+|ctg1_1463|	NZ_LHTG01000003|c1|10687-11544|+|LFZ1_RS04540|formate_transporter_FocA|WP_000642539.1	29.5	268	166	5	6	251	12	278	1.5e-19	100.9
input|c1|1414116-1414896|+|ctg1_1463|	NZ_LHTH01000001|c1|331582-332439|-|LFZ48_RS01585|formate_transporter_FocA|WP_023247067.1	29.5	268	166	5	6	251	12	278	1.5e-19	100.9
input|c1|1414116-1414896|+|ctg1_1463|	NZ_LHTJ01000002|c3|195013-195870|-|LFZ45_RS03250|formate_transporter_FocA|WP_000642539.1	29.5	268	166	5	6	251	12	278	1.5e-19	100.9
input|c1|1414116-1414896|+|ctg1_1463|	NZ_LKIZ01000062|c2|113512-114369|+|AOX81_RS20895|formate_transporter_FocA|WP_000642539.1	29.5	268	166	5	6	251	12	278	1.5e-19	100.9
input|c1|1414116-1414896|+|ctg1_1463|	NZ_LN890520|c2|1079786-1080643|-|ARC58_RS05090|formate_transporter_FocA|WP_000642539.1	29.5	268	166	5	6	251	12	278	1.5e-19	100.9
input|c1|1414116-1414896|+|ctg1_1463|	NZ_LNGO01000086|c3|5813-6670|-|APT65_RS21700|formate_transporter_FocA|WP_002898150.1	29.7	269	164	6	6	251	12	278	1.5e-19	100.9
input|c1|1414116-1414896|+|ctg1_1463|	NZ_LNGX01000080|c2|406814-407671|-|APT74_RS18170|formate_transporter_FocA|WP_002898150.1	29.7	269	164	6	6	251	12	278	1.5e-19	100.9
input|c1|1414116-1414896|+|ctg1_1463|	NZ_LNHI01000112|c3|807169-808026|-|APT85_RS29140|formate_transporter_FocA|WP_002898150.1	29.7	269	164	6	6	251	12	278	1.5e-19	100.9
input|c1|1414116-1414896|+|ctg1_1463|	NZ_LNHV01000184|c4|190445-191302|-|APT98_RS26955|formate_transporter_FocA|WP_023289015.1	29.4	269	165	6	6	251	12	278	1.5e-19	100.9
input|c1|1414116-1414896|+|ctg1_1463|	NZ_LOEI01000013|c2|32348-33205|-|AOT23_RS09375|formate_transporter_FocA|WP_002898150.1	29.7	269	164	6	6	251	12	278	1.5e-19	100.9
input|c1|1414116-1414896|+|ctg1_1463|	NZ_LQQE01000001|c1|200463-201320|-|LT23_RS00940|formate_transporter_FocA|WP_002898150.1	29.7	269	164	6	6	251	12	278	1.5e-19	100.9
input|c1|1414116-1414896|+|ctg1_1463|	NZ_LQZK01000075|c2|81203-82060|+|AWI50_RS14355|formate_transporter_FocA|WP_000642539.1	29.5	268	166	5	6	251	12	278	1.5e-19	100.9
input|c1|1414116-1414896|+|ctg1_1463|	NZ_LRMQ02000004|c2|727095-727952|-|AL478_RS05805|formate_transporter_FocA|WP_002898150.1	29.7	269	164	6	6	251	12	278	1.5e-19	100.9
input|c1|1414116-1414896|+|ctg1_1463|	NZ_LT571437|c1|2984807-2985664|+|A8U35_RS14645|formate_transporter_FocA|WP_000642539.1	29.5	268	166	5	6	251	12	278	1.5e-19	100.9
input|c1|1414116-1414896|+|ctg1_1463|	NZ_LT904868|c2|1837416-1838273|-|AFA50_RS09440|formate_transporter_FocA|WP_000642539.1	29.5	268	166	5	6	251	12	278	1.5e-19	100.9
input|c1|1414116-1414896|+|ctg1_1463|	NZ_LWMB01000022|c1|9008-9865|-|A6C38_RS05570|formate_transporter_FocA|WP_000642539.1	29.5	268	166	5	6	251	12	278	1.5e-19	100.9
input|c1|1414116-1414896|+|ctg1_1463|	NZ_LXEQ01000058|c3|122818-123675|+|M976_RS20265|formate_transporter_FocA|WP_064548239.1	29.6	270	163	7	6	251	12	278	1.5e-19	100.9
input|c1|1414116-1414896|+|ctg1_1463|	NZ_LXIQ01000002|c2|112238-113095|-|AKO42_RS02590|formate_transporter_FocA|WP_000642539.1	29.5	268	166	5	6	251	12	278	1.5e-19	100.9
input|c1|1414116-1414896|+|ctg1_1463|	NZ_LXMI01000002|c1|212189-213046|+|A6D87_RS04830|formate_transporter_FocA|WP_023289015.1	29.4	269	165	6	6	251	12	278	1.5e-19	100.9
input|c1|1414116-1414896|+|ctg1_1463|	NZ_LYWR01000006|c1|5716-6573|-|A9P93_RS05545|formate_transporter_FocA|WP_002898150.1	29.7	269	164	6	6	251	12	278	1.5e-19	100.9
input|c1|1414116-1414896|+|ctg1_1463|	NZ_LYWU01000035|c3|505793-506650|-|A9P89_RS18295|formate_transporter_FocA|WP_002898150.1	29.7	269	164	6	6	251	12	278	1.5e-19	100.9
input|c1|1414116-1414896|+|ctg1_1463|	NZ_LYWV01000054|c3|128206-129063|+|A9Q00_RS23165|formate_transporter_FocA|WP_002898150.1	29.7	269	164	6	6	251	12	278	1.5e-19	100.9
input|c1|1414116-1414896|+|ctg1_1463|	NZ_LYWX01000006|c1|75285-76142|+|A9P96_RS04820|formate_transporter_FocA|WP_002898150.1	29.7	269	164	6	6	251	12	278	1.5e-19	100.9
input|c1|1414116-1414896|+|ctg1_1463|	NZ_LYYE01000144|c3|72637-73494|+|A9X63_RS11545|formate_transporter_FocA|WP_002898150.1	29.7	269	164	6	6	251	12	278	1.5e-19	100.9
input|c1|1414116-1414896|+|ctg1_1463|	NZ_MAKN01000003|c2|449501-450358|+|BA196_RS08280|formate_transporter_FocA|WP_002898150.1	29.7	269	164	6	6	251	12	278	1.5e-19	100.9
input|c1|1414116-1414896|+|ctg1_1463|	NZ_MATE01000022|c1|185699-186556|-|BBC50_RS18695|formate_transporter_FocA|WP_000642539.1	29.5	268	166	5	6	251	12	278	1.5e-19	100.9
input|c1|1414116-1414896|+|ctg1_1463|	NZ_MCNM01000053|c5|73022-73879|+|BCB65_RS24685|formate_transporter_FocA|WP_002898150.1	29.7	269	164	6	6	251	12	278	1.5e-19	100.9
input|c1|1414116-1414896|+|ctg1_1463|	NZ_MEKD01000001|c2|740743-741600|-|APP87_RS03685|formate_transporter_FocA|WP_000642539.1	29.5	268	166	5	6	251	12	278	1.5e-19	100.9
input|c1|1414116-1414896|+|ctg1_1463|	NZ_MEKE01000040|c2|126740-127597|-|APP88_RS19525|formate_transporter_FocA|WP_000642539.1	29.5	268	166	5	6	251	12	278	1.5e-19	100.9
input|c1|1414116-1414896|+|ctg1_1463|	NZ_MEKF01000002|c2|85063-85920|-|APP90_RS02295|formate_transporter_FocA|WP_000642539.1	29.5	268	166	5	6	251	12	278	1.5e-19	100.9
input|c1|1414116-1414896|+|ctg1_1463|	NZ_MIEG01000001|c2|364901-365878|-|BAY56_RS01715|formate_transporter_FocA|WP_074458479.1	30.3	274	156	7	6	251	52	318	1.5e-19	100.9
input|c1|1414116-1414896|+|ctg1_1463|	NZ_MJEL01000061|c2|355163-356020|-|BH006_RS22850|formate_transporter_FocA|WP_000642539.1	29.5	268	166	5	6	251	12	278	1.5e-19	100.9
input|c1|1414116-1414896|+|ctg1_1463|	NZ_MLRB01000010|c4|175734-176591|+|A7R87_RS16635|formate_transporter_FocA|WP_023247067.1	29.5	268	166	5	6	251	12	278	1.5e-19	100.9
input|c1|1414116-1414896|+|ctg1_1463|	NZ_MLRT01000002|c1|521146-522003|+|A7S05_RS05955|formate_transporter_FocA|WP_000642539.1	29.5	268	166	5	6	251	12	278	1.5e-19	100.9
input|c1|1414116-1414896|+|ctg1_1463|	NZ_MLSB01000006|c3|9797-10654|+|A7S13_RS13765|formate_transporter_FocA|WP_000642539.1	29.5	268	166	5	6	251	12	278	1.5e-19	100.9
input|c1|1414116-1414896|+|ctg1_1463|	NZ_MLTA01000009|c2|41868-42725|+|A7S47_RS17060|formate_transporter_FocA|WP_000642539.1	29.5	268	166	5	6	251	12	278	1.5e-19	100.9
input|c1|1414116-1414896|+|ctg1_1463|	NZ_MLVQ01000006|c2|121107-121964|-|A7T25_RS10355|formate_transporter_FocA|WP_000642539.1	29.5	268	166	5	6	251	12	278	1.5e-19	100.9
input|c1|1414116-1414896|+|ctg1_1463|	NZ_MLWP01000001|c1|1318236-1319093|+|A7T68_RS06705|formate_transporter_FocA|WP_000642539.1	29.5	268	166	5	6	251	12	278	1.5e-19	100.9
input|c1|1414116-1414896|+|ctg1_1463|	NZ_MLXO01000012|c1|60243-61100|-|A7S32_RS14660|formate_transporter_FocA|WP_023247067.1	29.5	268	166	5	6	251	12	278	1.5e-19	100.9
input|c1|1414116-1414896|+|ctg1_1463|	NZ_MLYI01000009|c4|51107-51964|-|A7T60_RS14565|formate_transporter_FocA|WP_023247067.1	29.5	268	166	5	6	251	12	278	1.5e-19	100.9
input|c1|1414116-1414896|+|ctg1_1463|	NZ_MPCB01000001|c2|1013024-1013881|-|AM423_RS05055|formate_transporter_FocA|WP_002898150.1	29.7	269	164	6	6	251	12	278	1.5e-19	100.9
input|c1|1414116-1414896|+|ctg1_1463|	NZ_MPCD01000001|c2|1027691-1028548|-|AM421_RS05110|formate_transporter_FocA|WP_002898150.1	29.7	269	164	6	6	251	12	278	1.5e-19	100.9
input|c1|1414116-1414896|+|ctg1_1463|	NZ_MPCK01000001|c3|1089367-1090224|-|AM337_RS05520|formate_transporter_FocA|WP_002898150.1	29.7	269	164	6	6	251	12	278	1.5e-19	100.9
input|c1|1414116-1414896|+|ctg1_1463|	NZ_MRWC01000001|c3|2253251-2254108|+|BTN83_RS11565|formate_transporter_FocA|WP_002898150.1	29.7	269	164	6	6	251	12	278	1.5e-19	100.9
input|c1|1414116-1414896|+|ctg1_1463|	NZ_MSAK01000022|c2|216367-217224|+|KLPP_RS14750|formate_transporter_FocA|WP_002898150.1	29.7	269	164	6	6	251	12	278	1.5e-19	100.9
input|c1|1414116-1414896|+|ctg1_1463|	NZ_MTGP01000006|c2|369050-369907|-|BWP08_RS11015|formate_transporter_FocA|WP_000642539.1	29.5	268	166	5	6	251	12	278	1.5e-19	100.9
input|c1|1414116-1414896|+|ctg1_1463|	NZ_MTGQ01000001|c1|29939-30796|-|BWP16_RS00125|formate_transporter_FocA|WP_000642539.1	29.5	268	166	5	6	251	12	278	1.5e-19	100.9
input|c1|1414116-1414896|+|ctg1_1463|	NC_009800|c2|1011615-1014767|-|ECHS_RS04940|formate_acetyltransferase|ECHS_RS04940	28.0	271	172	4	9	257	1	270	2.0e-19	100.5
input|c1|1414116-1414896|+|ctg1_1463|	NC_011745|c2|954542-957694|-|ECED1_RS04690|formate_acetyltransferase|ECED1_RS04690	28.0	271	172	4	9	257	1	270	2.0e-19	100.5
input|c1|1414116-1414896|+|ctg1_1463|	NC_011993|c2|910280-913432|-|LF82_RS04340|formate_acetyltransferase|LF82_RS04340	28.0	271	172	4	9	257	1	270	2.0e-19	100.5
input|c1|1414116-1414896|+|ctg1_1463|	NC_016612|c5|3451717-3452574|-|KOX_RS16010|formate_transporter_FocA|WP_004849465.1	29.1	268	167	5	6	251	12	278	2.0e-19	100.5
input|c1|1414116-1414896|+|ctg1_1463|	NC_017626|c2|1065783-1068935|-|EC042_RS05215|formate_acetyltransferase|EC042_RS05215	28.0	271	172	4	9	257	1	270	2.0e-19	100.5
input|c1|1414116-1414896|+|ctg1_1463|	NC_017633|c2|1054807-1057959|-|ETEC_RS05300|formate_acetyltransferase|ETEC_RS05300	28.0	271	172	4	9	257	1	270	2.0e-19	100.5
input|c1|1414116-1414896|+|ctg1_1463|	NC_017641|c2|1051287-1054439|-|UMNK88_RS05165|formate_acetyltransferase|UMNK88_RS05165	28.0	271	172	4	9	257	1	270	2.0e-19	100.5
input|c1|1414116-1414896|+|ctg1_1463|	NC_017646|c2|991614-994766|-|CE10_RS04845|formate_acetyltransferase|CE10_RS04845	28.0	271	172	4	9	257	1	270	2.0e-19	100.5
input|c1|1414116-1414896|+|ctg1_1463|	NZ_AEDL01000006|c1|73078-73938|-|PANABDRAFT_RS11030|formate_transporter_FocA|WP_003849342.1	27.7	271	173	4	6	254	12	281	2.0e-19	100.5
input|c1|1414116-1414896|+|ctg1_1463|	NZ_AFAG02000008|c2|693231-696383|-|ECTW07793_RS02120|formate_acetyltransferase|ECTW07793_RS02120	28.0	271	172	4	9	257	1	270	2.0e-19	100.5
input|c1|1414116-1414896|+|ctg1_1463|	NZ_AFAV01000011|c4|36177-39329|-|PPECC79_RS04550|formate_acetyltransferase|PPECC79_RS04550	28.0	271	172	4	9	257	1	270	2.0e-19	100.5
input|c1|1414116-1414896|+|ctg1_1463|	NZ_AFDZ01000009|c3|700751-703903|-|BD16_RS19515|formate_acetyltransferase|BD16_RS19515	28.0	271	172	4	9	257	1	270	2.0e-19	100.5
input|c1|1414116-1414896|+|ctg1_1463|	NZ_AIAP01000020|c2|143647-146799|-|ECC26210_RS09265|formate_acetyltransferase|ECC26210_RS09265	28.0	271	172	4	9	257	1	270	2.0e-19	100.5
input|c1|1414116-1414896|+|ctg1_1463|	NZ_AIBS01000021|c2|357998-361150|-|ECC79610_RS13875|formate_acetyltransferase|ECC79610_RS13875	28.0	271	172	4	9	257	1	270	2.0e-19	100.5
input|c1|1414116-1414896|+|ctg1_1463|	NZ_ALNJ01000076|c3|55390-56247|+|HMPREF1144_RS15045|formate_transporter_FocA|WP_004849465.1	29.1	268	167	5	6	251	12	278	2.0e-19	100.5
input|c1|1414116-1414896|+|ctg1_1463|	NZ_ANKX01000016|c1|46659-47519|-|F385_RS03365|formate_transporter_FocA|WP_003849342.1	27.7	271	173	4	6	254	12	281	2.0e-19	100.5
input|c1|1414116-1414896|+|ctg1_1463|	NZ_AOPN02000026|c3|6212-7069|-|G421_RS02350|formate_transporter_FocA|WP_038807514.1	30.4	270	161	8	6	251	12	278	2.0e-19	100.5
input|c1|1414116-1414896|+|ctg1_1463|	NZ_AOTC01000224|c1|3583-6735|-|H007_RS05655|formate_acetyltransferase|H007_RS05655	28.0	271	172	4	9	257	1	270	2.0e-19	100.5
input|c1|1414116-1414896|+|ctg1_1463|	NZ_AP014951|c2|2023291-2024148|-|KOJKO3_RS09420|formate_transporter_FocA|WP_004849465.1	29.1	268	167	5	6	251	12	278	2.0e-19	100.5
input|c1|1414116-1414896|+|ctg1_1463|	NZ_APYC01000017|c2|94023-97175|-|ECP02994383_RS04880|formate_acetyltransferase|ECP02994383_RS04880	28.0	271	172	4	9	257	1	270	2.0e-19	100.5
input|c1|1414116-1414896|+|ctg1_1463|	NZ_AQDU01000089|c2|72118-75270|-|EC2785200_RS06935|formate_acetyltransferase|EC2785200_RS06935	28.0	271	172	4	9	257	1	270	2.0e-19	100.5
input|c1|1414116-1414896|+|ctg1_1463|	NZ_AQEB01000086|c2|112517-115669|-|EC2731150_RS07140|formate_acetyltransferase|EC2731150_RS07140	28.0	271	172	4	9	257	1	270	2.0e-19	100.5
input|c1|1414116-1414896|+|ctg1_1463|	NZ_AQEJ01000008|c2|184919-188071|-|ECTHROOPD_RS05635|formate_acetyltransferase|ECTHROOPD_RS05635	28.0	271	172	4	9	257	1	270	2.0e-19	100.5
input|c1|1414116-1414896|+|ctg1_1463|	NZ_AQEO01000025|c2|300031-303183|-|ECP03023081_RS08955|formate_acetyltransferase|ECP03023081_RS08955	28.0	271	172	4	9	257	1	270	2.0e-19	100.5
input|c1|1414116-1414896|+|ctg1_1463|	NZ_AQEQ01000016|c2|634429-637581|-|ECP03018671_RS06390|formate_acetyltransferase|ECP03018671_RS06390	28.0	271	172	4	9	257	1	270	2.0e-19	100.5
input|c1|1414116-1414896|+|ctg1_1463|	NZ_AQER01000006|c1|294347-297499|-|ECP02999171_RS05900|formate_acetyltransferase|ECP02999171_RS05900	28.0	271	172	4	9	257	1	270	2.0e-19	100.5
input|c1|1414116-1414896|+|ctg1_1463|	NZ_AQET01000027|c2|221418-224570|-|ECP02989421_RS07800|formate_acetyltransferase|ECP02989421_RS07800	28.0	271	172	4	9	257	1	270	2.0e-19	100.5
input|c1|1414116-1414896|+|ctg1_1463|	NZ_AQFA01000031|c2|229019-232171|-|ECJURUA2010_RS04830|formate_acetyltransferase|ECJURUA2010_RS04830	28.0	271	172	4	9	257	1	270	2.0e-19	100.5
input|c1|1414116-1414896|+|ctg1_1463|	NZ_AQFI01000014|c2|247926-251078|-|ECBCE008MS13_RS18665|formate_acetyltransferase|ECBCE008MS13_RS18665	28.0	271	172	4	9	257	1	270	2.0e-19	100.5
input|c1|1414116-1414896|+|ctg1_1463|	NZ_AQFK01000009|c2|479890-483042|-|ECBCE001MS16_RS04525|formate_acetyltransferase|ECBCE001MS16_RS04525	28.0	271	172	4	9	257	1	270	2.0e-19	100.5
input|c1|1414116-1414896|+|ctg1_1463|	NZ_AQGP01000043|c2|124818-127970|-|K526_RS0118280|formate_acetyltransferase|K526_RS0118280	28.0	271	172	4	9	257	1	270	2.0e-19	100.5
input|c1|1414116-1414896|+|ctg1_1463|	NZ_ATJZ01000004|c1|832-3984|-|L912_RS17040|formate_acetyltransferase|L912_RS17040	28.0	271	172	4	9	257	1	270	2.0e-19	100.5
input|c1|1414116-1414896|+|ctg1_1463|	NZ_ATLW01000004|c2|2010882-2014034|-|L319_RS22945|formate_acetyltransferase|L319_RS22945	28.0	271	172	4	9	257	1	270	2.0e-19	100.5
input|c1|1414116-1414896|+|ctg1_1463|	NZ_AYMI01000021|c5|66167-67024|+|U861_RS0117510|formate_transporter_FocA|WP_004849465.1	29.1	268	167	5	6	251	12	278	2.0e-19	100.5
input|c1|1414116-1414896|+|ctg1_1463|	NZ_BAEF01000001|c4|190196-191056|-|PAGG_RS00900|formate_transporter_FocA|WP_010254939.1	27.7	271	173	4	6	254	12	281	2.0e-19	100.5
input|c1|1414116-1414896|+|ctg1_1463|	NZ_BBOD01000036|c6|28003-28863|+|PSSE_RS19005|formate_transporter_FocA|WP_034820596.1	28.0	268	170	4	6	251	12	278	2.0e-19	100.5
input|c1|1414116-1414896|+|ctg1_1463|	NZ_BBOE01000014|c2|58640-59500|+|PSSF_RS10985|formate_transporter_FocA|WP_009091118.1	27.3	271	174	4	6	254	12	281	2.0e-19	100.5
input|c1|1414116-1414896|+|ctg1_1463|	NZ_BCZA01000001|c1|46418-47278|-|PAG01S_RS00215|formate_transporter_FocA|WP_010254939.1	27.7	271	173	4	6	254	12	281	2.0e-19	100.5
input|c1|1414116-1414896|+|ctg1_1463|	NZ_CEFP01000006|c6|1737620-1738480|+|A0869_RS17465|formate_transporter_FocA|WP_010254939.1	27.7	271	173	4	6	254	12	281	2.0e-19	100.5
input|c1|1414116-1414896|+|ctg1_1463|	NZ_CP006027|c2|1036972-1040124|-|ECRM13514_RS05020|formate_acetyltransferase|ECRM13514_RS05020	28.0	271	172	4	9	257	1	270	2.0e-19	100.5
input|c1|1414116-1414896|+|ctg1_1463|	NZ_CP006632|c2|1046879-1050031|-|PPECC33_RS04970|formate_acetyltransferase|PPECC33_RS04970	28.0	271	172	4	9	257	1	270	2.0e-19	100.5
input|c1|1414116-1414896|+|ctg1_1463|	NZ_CP006636|c2|943386-946538|-|PCN061_RS04740|formate_acetyltransferase|PCN061_RS04740	28.0	271	172	4	9	257	1	270	2.0e-19	100.5
input|c1|1414116-1414896|+|ctg1_1463|	NZ_CP007394|c2|1669818-1672970|-|CF60_RS07950|formate_acetyltransferase|CF60_RS07950	28.0	271	172	4	9	257	1	270	2.0e-19	100.5
input|c1|1414116-1414896|+|ctg1_1463|	NZ_CP007442|c2|933032-936184|-|J444_RS04500|formate_acetyltransferase|J444_RS04500	28.0	271	172	4	9	257	1	270	2.0e-19	100.5
input|c1|1414116-1414896|+|ctg1_1463|	NZ_CP007592|c2|1296769-1299921|-|CH99_RS06350|formate_acetyltransferase|CH99_RS06350	28.0	271	172	4	9	257	1	270	2.0e-19	100.5
input|c1|1414116-1414896|+|ctg1_1463|	NZ_CP008697|c2|1780668-1783820|-|FH07_RS08880|formate_acetyltransferase|FH07_RS08880	28.0	271	172	4	9	257	1	270	2.0e-19	100.5
input|c1|1414116-1414896|+|ctg1_1463|	NZ_CP008841|c3|3083253-3084110|-|HR38_RS14210|formate_transporter_FocA|WP_004849465.1	29.1	268	167	5	6	251	12	278	2.0e-19	100.5
input|c1|1414116-1414896|+|ctg1_1463|	NZ_CP009104|c2|1760276-1763428|-|HW42_RS08590|formate_acetyltransferase|HW42_RS08590	28.0	271	172	4	9	257	1	270	2.0e-19	100.5
input|c1|1414116-1414896|+|ctg1_1463|	NZ_CP009166|c2|1007935-1011087|-|EC1303_RS04760|formate_acetyltransferase|EC1303_RS04760	28.0	271	172	4	9	257	1	270	2.0e-19	100.5
input|c1|1414116-1414896|+|ctg1_1463|	NZ_CP009578|c2|1494507-1497659|-|LI75_RS07475|formate_acetyltransferase|LI75_RS07475	28.0	271	172	4	9	257	1	270	2.0e-19	100.5
input|c1|1414116-1414896|+|ctg1_1463|	NZ_CP009859|c2|1142623-1145775|-|ECONIH1_RS05765|formate_acetyltransferase|ECONIH1_RS05765	28.0	271	172	4	9	257	1	270	2.0e-19	100.5
input|c1|1414116-1414896|+|ctg1_1463|	NZ_CP010119|c2|4477480-4480632|-|RG26_RS23920|formate_acetyltransferase|RG26_RS23920	28.0	271	172	4	9	257	1	270	2.0e-19	100.5
input|c1|1414116-1414896|+|ctg1_1463|	NZ_CP010140|c2|1490151-1493303|-|RG36_RS07890|formate_acetyltransferase|RG36_RS07890	28.0	271	172	4	9	257	1	270	2.0e-19	100.5
input|c1|1414116-1414896|+|ctg1_1463|	NZ_CP010145|c1|258532-261684|-|RG38_RS01410|formate_acetyltransferase|RG38_RS01410	28.0	271	172	4	9	257	1	270	2.0e-19	100.5
input|c1|1414116-1414896|+|ctg1_1463|	NZ_CP010160|c2|4093827-4096979|-|RG44_RS22005|formate_acetyltransferase|RG44_RS22005	28.0	271	172	4	9	257	1	270	2.0e-19	100.5
input|c1|1414116-1414896|+|ctg1_1463|	NZ_CP010169|c2|2961407-2964559|-|RG47_RS15260|formate_acetyltransferase|RG47_RS15260	28.0	271	172	4	9	257	1	270	2.0e-19	100.5
input|c1|1414116-1414896|+|ctg1_1463|	NZ_CP010178|c2|716504-719656|-|RG53_RS03690|formate_acetyltransferase|RG53_RS03690	28.0	271	172	4	9	257	1	270	2.0e-19	100.5
input|c1|1414116-1414896|+|ctg1_1463|	NZ_CP010186|c2|773873-777025|-|RG56_RS03930|formate_acetyltransferase|RG56_RS03930	28.0	271	172	4	9	257	1	270	2.0e-19	100.5
input|c1|1414116-1414896|+|ctg1_1463|	NZ_CP010219|c2|4594910-4598062|-|RG62_RS23885|formate_acetyltransferase|RG62_RS23885	28.0	271	172	4	9	257	1	270	2.0e-19	100.5
input|c1|1414116-1414896|+|ctg1_1463|	NZ_CP010231|c1|212655-215807|-|RG68_RS01080|formate_acetyltransferase|RG68_RS01080	28.0	271	172	4	9	257	1	270	2.0e-19	100.5
input|c1|1414116-1414896|+|ctg1_1463|	NZ_CP010238|c2|3713399-3716551|-|RG72_RS19375|formate_acetyltransferase|RG72_RS19375	28.0	271	172	4	9	257	1	270	2.0e-19	100.5
input|c1|1414116-1414896|+|ctg1_1463|	NZ_CP010242|c2|2985485-2988637|-|RG73_RS15680|formate_acetyltransferase|RG73_RS15680	28.0	271	172	4	9	257	1	270	2.0e-19	100.5
input|c1|1414116-1414896|+|ctg1_1463|	NZ_CP010344|c2|1018299-1021451|-|E1470_RS04955|formate_acetyltransferase|E1470_RS04955	28.0	271	172	4	9	257	1	270	2.0e-19	100.5
input|c1|1414116-1414896|+|ctg1_1463|	NZ_CP011416|c2|3878061-3881213|-|AA102_RS19415|formate_acetyltransferase|AA102_RS19415	28.0	271	172	4	9	257	1	270	2.0e-19	100.5
input|c1|1414116-1414896|+|ctg1_1463|	NZ_CP011636|c3|4483566-4484423|+|AB185_RS26510|formate_transporter_FocA|WP_004849465.1	29.1	268	167	5	6	251	12	278	2.0e-19	100.5
input|c1|1414116-1414896|+|ctg1_1463|	NZ_CP013662|c3|1095777-1098929|-|CP48_RS06930|formate_acetyltransferase|CP48_RS06930	28.0	271	172	4	9	257	1	270	2.0e-19	100.5
input|c1|1414116-1414896|+|ctg1_1463|	NZ_CP015228|c2|1085249-1088401|-|GJ12_RS06555|formate_acetyltransferase|GJ12_RS06555	28.0	271	172	4	9	257	1	270	2.0e-19	100.5
input|c1|1414116-1414896|+|ctg1_1463|	NZ_CP015229|c2|1071421-1074573|-|GJ11_RS06180|formate_acetyltransferase|GJ11_RS06180	28.0	271	172	4	9	257	1	270	2.0e-19	100.5
input|c1|1414116-1414896|+|ctg1_1463|	NZ_CP015240|c2|3746037-3749189|-|A5956_RS18955|formate_acetyltransferase|A5956_RS18955	28.0	271	172	4	9	257	1	270	2.0e-19	100.5
input|c1|1414116-1414896|+|ctg1_1463|	NZ_CP015241|c3|4136797-4139949|-|A5955_RS20370|formate_acetyltransferase|A5955_RS20370	28.0	271	172	4	9	257	1	270	2.0e-19	100.5
input|c1|1414116-1414896|+|ctg1_1463|	NZ_CP015912|c2|4689139-4692291|-|A9C00_RS23290|formate_acetyltransferase|A9C00_RS23290	28.0	271	172	4	9	257	1	270	2.0e-19	100.5
input|c1|1414116-1414896|+|ctg1_1463|	NZ_CP016007|c4|4365736-4368888|-|A9Z04_RS21070|formate_acetyltransferase|A9Z04_RS21070	28.0	271	172	4	9	257	1	270	2.0e-19	100.5
input|c1|1414116-1414896|+|ctg1_1463|	NZ_CP016358|c4|4539433-4542585|-|BA058_RS22125|formate_acetyltransferase|BA058_RS22125	28.0	271	172	4	9	257	1	270	2.0e-19	100.5
input|c1|1414116-1414896|+|ctg1_1463|	NZ_CP016404|c2|1691078-1694230|-|BBP24_RS08350|formate_acetyltransferase|BBP24_RS08350	28.0	271	172	4	9	257	1	270	2.0e-19	100.5
input|c1|1414116-1414896|+|ctg1_1463|	NZ_CP016889|c3|2946755-2947615|-|BEE12_RS13435|formate_transporter_FocA|WP_010254939.1	27.7	271	173	4	6	254	12	281	2.0e-19	100.5
input|c1|1414116-1414896|+|ctg1_1463|	NZ_CP017220|c2|1023122-1026274|-|BHT24_RS05355|formate_acetyltransferase|BHT24_RS05355	28.0	271	172	4	9	257	1	270	2.0e-19	100.5
input|c1|1414116-1414896|+|ctg1_1463|	NZ_CP018206|c2|1633840-1636992|-|BSZ13_RS08290|formate_acetyltransferase|BSZ13_RS08290	28.0	271	172	4	9	257	1	270	2.0e-19	100.5
input|c1|1414116-1414896|+|ctg1_1463|	NZ_CP018362|c4|5169455-5170312|-|AGH21_RS27325|formate_transporter_FocA|WP_004849465.1	29.1	268	167	5	6	251	12	278	2.0e-19	100.5
input|c1|1414116-1414896|+|ctg1_1463|	NZ_CP018957|c3|3119610-3122762|-|BE963_RS18375|formate_acetyltransferase|BE963_RS18375	28.0	271	172	4	9	257	1	270	2.0e-19	100.5
input|c1|1414116-1414896|+|ctg1_1463|	NZ_CP018962|c2|2912631-2915783|-|BE933_RS17835|formate_acetyltransferase|BE933_RS17835	28.0	271	172	4	9	257	1	270	2.0e-19	100.5
input|c1|1414116-1414896|+|ctg1_1463|	NZ_CP019005|c2|2304309-2307461|-|BE948_RS14340|formate_acetyltransferase|BE948_RS14340	28.0	271	172	4	9	257	1	270	2.0e-19	100.5
input|c1|1414116-1414896|+|ctg1_1463|	NZ_CP019903|c2|2915933-2919085|-|B1200_RS15200|formate_acetyltransferase|B1200_RS15200	28.0	271	172	4	9	257	1	270	2.0e-19	100.5
input|c1|1414116-1414896|+|ctg1_1463|	NZ_CP020358|c4|5698395-5699252|-|AM394_RS27660|formate_transporter_FocA|WP_004849465.1	29.1	268	167	5	6	251	12	278	2.0e-19	100.5
input|c1|1414116-1414896|+|ctg1_1463|	NZ_CP020657|c3|2042161-2043018|-|BWI76_RS09740|formate_transporter_FocA|WP_004849465.1	29.1	268	167	5	6	251	12	278	2.0e-19	100.5
input|c1|1414116-1414896|+|ctg1_1463|	NZ_CP022348|c5|5722959-5723816|-|CF000_RS28065|formate_transporter_FocA|WP_004849465.1	29.1	268	167	5	6	251	12	278	2.0e-19	100.5
input|c1|1414116-1414896|+|ctg1_1463|	NZ_CP026269|c3|4032403-4033260|+|C2U44_RS19935|formate_transporter_FocA|WP_004849465.1	29.1	268	167	5	6	251	12	278	2.0e-19	100.5
input|c1|1414116-1414896|+|ctg1_1463|	NZ_CP026275|c4|4327629-4328486|-|C2U46_RS21085|formate_transporter_FocA|WP_004849465.1	29.1	268	167	5	6	251	12	278	2.0e-19	100.5
input|c1|1414116-1414896|+|ctg1_1463|	NZ_CP026285|c1|2384173-2385030|+|C2U42_RS17635|formate_transporter_FocA|WP_004849465.1	29.1	268	167	5	6	251	12	278	2.0e-19	100.5
input|c1|1414116-1414896|+|ctg1_1463|	NZ_CP026715|c2|2782076-2782933|+|AM355_RS13335|formate_transporter_FocA|WP_004849465.1	29.1	268	167	5	6	251	12	278	2.0e-19	100.5
input|c1|1414116-1414896|+|ctg1_1463|	NZ_CXWO01000002|c1|69350-72502|-|AMM15_RS03845|formate_acetyltransferase|AMM15_RS03845	28.0	271	172	4	9	257	1	270	2.0e-19	100.5
input|c1|1414116-1414896|+|ctg1_1463|	NZ_CXWY01000017|c2|93821-96973|-|AMM22_RS04845|formate_acetyltransferase|AMM22_RS04845	28.0	271	172	4	9	257	1	270	2.0e-19	100.5
input|c1|1414116-1414896|+|ctg1_1463|	NZ_CXXC01000005|c1|93701-96853|-|AMM02_RS03200|formate_acetyltransferase|AMM02_RS03200	28.0	271	172	4	9	257	1	270	2.0e-19	100.5
input|c1|1414116-1414896|+|ctg1_1463|	NZ_CXXK01000009|c1|215092-218244|-|AMM30_RS14040|formate_acetyltransferase|AMM30_RS14040	28.0	271	172	4	9	257	1	270	2.0e-19	100.5
input|c1|1414116-1414896|+|ctg1_1463|	NZ_CXXO01000029|c1|71359-74511|-|AMM32_RS16910|formate_acetyltransferase|AMM32_RS16910	28.0	271	172	4	9	257	1	270	2.0e-19	100.5
input|c1|1414116-1414896|+|ctg1_1463|	NZ_CXXQ01000008|c1|93933-97085|-|AMM36_RS12300|formate_acetyltransferase|AMM36_RS12300	28.0	271	172	4	9	257	1	270	2.0e-19	100.5
input|c1|1414116-1414896|+|ctg1_1463|	NZ_CXXS01000015|c2|23950-27102|-|AMM18_RS04850|formate_acetyltransferase|AMM18_RS04850	28.0	271	172	4	9	257	1	270	2.0e-19	100.5
input|c1|1414116-1414896|+|ctg1_1463|	NZ_CXXT01000005|c1|93780-96932|-|AMM16_RS02755|formate_acetyltransferase|AMM16_RS02755	28.0	271	172	4	9	257	1	270	2.0e-19	100.5
input|c1|1414116-1414896|+|ctg1_1463|	NZ_CXYA01000034|c2|1883-5035|-|AMM07_RS10020|formate_acetyltransferase|AMM07_RS10020	28.0	271	172	4	9	257	1	270	2.0e-19	100.5
input|c1|1414116-1414896|+|ctg1_1463|	NZ_CXYB01000004|c1|227374-230526|-|AMM34_RS12415|formate_acetyltransferase|AMM34_RS12415	28.0	271	172	4	9	257	1	270	2.0e-19	100.5
input|c1|1414116-1414896|+|ctg1_1463|	NZ_CXYT01000009|c3|140158-143310|-|AML97_RS19245|formate_acetyltransferase|AML97_RS19245	28.0	271	172	4	9	257	1	270	2.0e-19	100.5
input|c1|1414116-1414896|+|ctg1_1463|	NZ_CYBM01000008|c2|82458-85610|-|AOH30_RS10220|formate_acetyltransferase|AOH30_RS10220	28.0	271	172	4	9	257	1	270	2.0e-19	100.5
input|c1|1414116-1414896|+|ctg1_1463|	NZ_CYCV01000007|c2|147030-150182|-|AOI73_RS14045|formate_acetyltransferase|AOI73_RS14045	28.0	271	172	4	9	257	1	270	2.0e-19	100.5
input|c1|1414116-1414896|+|ctg1_1463|	NZ_CYDD01000006|c1|35334-38486|-|AOI00_RS04255|formate_acetyltransferase|AOI00_RS04255	28.0	271	172	4	9	257	1	270	2.0e-19	100.5
input|c1|1414116-1414896|+|ctg1_1463|	NZ_CYDE01000009|c1|28411-31563|-|AOH01_RS06795|formate_acetyltransferase|AOH01_RS06795	28.0	271	172	4	9	257	1	270	2.0e-19	100.5
input|c1|1414116-1414896|+|ctg1_1463|	NZ_CYFC01000007|c1|93786-96938|-|AOG73_RS13180|formate_acetyltransferase|AOG73_RS13180	28.0	271	172	4	9	257	1	270	2.0e-19	100.5
input|c1|1414116-1414896|+|ctg1_1463|	NZ_CYFD01000006|c1|77175-80327|-|AOH81_RS06005|formate_acetyltransferase|AOH81_RS06005	28.0	271	172	4	9	257	1	270	2.0e-19	100.5
input|c1|1414116-1414896|+|ctg1_1463|	NZ_CYGJ01000002|c2|422708-425860|-|AOJ49_RS04830|formate_acetyltransferase|AOJ49_RS04830	28.0	271	172	4	9	257	1	270	2.0e-19	100.5
input|c1|1414116-1414896|+|ctg1_1463|	NZ_CYGU01000004|c2|128384-131536|-|AOJ17_RS07295|formate_acetyltransferase|AOJ17_RS07295	28.0	271	172	4	9	257	1	270	2.0e-19	100.5
input|c1|1414116-1414896|+|ctg1_1463|	NZ_FCOP01000011|c3|1247907-1248911|-|BN3796_RS12160|formate_transporter_FocA|WP_081430657.1	29.7	269	164	6	6	251	61	327	2.0e-19	100.5
input|c1|1414116-1414896|+|ctg1_1463|	NZ_FKYQ01000010|c2|66967-67824|+|A8T65_RS13760|formate_transporter_FocA|WP_064407285.1	29.1	268	167	5	6	251	12	278	2.0e-19	100.5
input|c1|1414116-1414896|+|ctg1_1463|	NZ_FKZF01000001|c1|375672-376529|-|A8S47_RS01740|formate_transporter_FocA|WP_004849465.1	29.1	268	167	5	6	251	12	278	2.0e-19	100.5
input|c1|1414116-1414896|+|ctg1_1463|	NZ_FKZM01000002|c1|166975-167832|+|A8S95_RS02760|formate_transporter_FocA|WP_004849465.1	29.1	268	167	5	6	251	12	278	2.0e-19	100.5
input|c1|1414116-1414896|+|ctg1_1463|	NZ_FKZP01000006|c4|171849-172706|-|A8T41_RS10685|formate_transporter_FocA|WP_004849465.1	29.1	268	167	5	6	251	12	278	2.0e-19	100.5
input|c1|1414116-1414896|+|ctg1_1463|	NZ_FKZR01000008|c4|177597-178454|+|A8T90_RS13955|formate_transporter_FocA|WP_004849465.1	29.1	268	167	5	6	251	12	278	2.0e-19	100.5
input|c1|1414116-1414896|+|ctg1_1463|	NZ_FLAB01000004|c1|329897-330754|-|A8U33_RS10260|formate_transporter_FocA|WP_004849465.1	29.1	268	167	5	6	251	12	278	2.0e-19	100.5
input|c1|1414116-1414896|+|ctg1_1463|	NZ_GG749133|c1|249485-252637|-|ECCG_RS18015|formate_acetyltransferase|ECCG_RS18015	28.0	271	172	4	9	257	1	270	2.0e-19	100.5
input|c1|1414116-1414896|+|ctg1_1463|	NZ_GG749165|c3|830057-833209|-|ECDG_RS19140|formate_acetyltransferase|ECDG_RS19140	28.0	271	172	4	9	257	1	270	2.0e-19	100.5
input|c1|1414116-1414896|+|ctg1_1463|	NZ_GG749328|c1|225780-228932|-|ECEG_RS15680|formate_acetyltransferase|ECEG_RS15680	28.0	271	172	4	9	257	1	270	2.0e-19	100.5
input|c1|1414116-1414896|+|ctg1_1463|	NZ_GL871772|c2|762647-765799|-|ERCG_RS19005|formate_acetyltransferase|ERCG_RS19005	28.0	271	172	4	9	257	1	270	2.0e-19	100.5
input|c1|1414116-1414896|+|ctg1_1463|	NZ_GL872249|c2|687498-690650|-|ERGG_RS19400|formate_acetyltransferase|ERGG_RS19400	28.0	271	172	4	9	257	1	270	2.0e-19	100.5
input|c1|1414116-1414896|+|ctg1_1463|	NZ_JDFV01000013|c1|25429-28581|-|AU10_RS17595|formate_acetyltransferase|AU10_RS17595	28.0	271	172	4	9	257	1	270	2.0e-19	100.5
input|c1|1414116-1414896|+|ctg1_1463|	NZ_JFOK01000001|c1|514318-515178|-|BW31_RS02495|formate_transporter_FocA|WP_010254939.1	27.7	271	173	4	6	254	12	281	2.0e-19	100.5
input|c1|1414116-1414896|+|ctg1_1463|	NZ_JH590512|c1|54313-57465|-|ESOG_RS20090|formate_acetyltransferase|ESOG_RS20090	28.0	271	172	4	9	257	1	270	2.0e-19	100.5
input|c1|1414116-1414896|+|ctg1_1463|	NZ_JH590760|c1|272947-276099|-|ESRG_RS17720|formate_acetyltransferase|ESRG_RS17720	28.0	271	172	4	9	257	1	270	2.0e-19	100.5
input|c1|1414116-1414896|+|ctg1_1463|	NZ_JH603150|c6|5528873-5529730|-|HMPREF9694_RS02480|formate_transporter_FocA|WP_004849465.1	29.1	268	167	5	6	251	12	278	2.0e-19	100.5
input|c1|1414116-1414896|+|ctg1_1463|	NZ_JH659574|c3|161131-164283|-|ESMG_RS02660|formate_acetyltransferase|ESMG_RS02660	28.0	271	172	4	9	257	1	270	2.0e-19	100.5
input|c1|1414116-1414896|+|ctg1_1463|	NZ_JH953737|c2|25458-28610|-|EC3006_RS18740|formate_acetyltransferase|EC3006_RS18740	28.0	271	172	4	9	257	1	270	2.0e-19	100.5
input|c1|1414116-1414896|+|ctg1_1463|	NZ_JHDG01000098|c3|27979-28836|-|AB98_RS31845|formate_transporter_FocA|WP_032234498.1	27.7	274	175	4	6	257	12	284	2.0e-19	100.5
input|c1|1414116-1414896|+|ctg1_1463|	NZ_JHDN01000024|c1|6796-9948|-|AB97_RS20635|formate_acetyltransferase|AB97_RS20635	28.0	271	172	4	9	257	1	270	2.0e-19	100.5
input|c1|1414116-1414896|+|ctg1_1463|	NZ_JHHC01000029|c2|215662-218814|-|BX10_RS02720|formate_acetyltransferase|BX10_RS02720	28.0	271	172	4	9	257	1	270	2.0e-19	100.5
input|c1|1414116-1414896|+|ctg1_1463|	NZ_JHJJ01000016|c2|152661-155813|-|BY55_RS09820|formate_acetyltransferase|BY55_RS09820	28.0	271	172	4	9	257	1	270	2.0e-19	100.5
input|c1|1414116-1414896|+|ctg1_1463|	NZ_JHRM01000031|c1|4336-7488|-|EC401140_RS13065|formate_acetyltransferase|EC401140_RS13065	28.0	271	172	4	9	257	1	270	2.0e-19	100.5
input|c1|1414116-1414896|+|ctg1_1463|	NZ_JHRX01000007|c3|148277-151429|-|EC102929_RS08465|formate_acetyltransferase|EC102929_RS08465	28.0	271	172	4	9	257	1	270	2.0e-19	100.5
input|c1|1414116-1414896|+|ctg1_1463|	NZ_JHTB01000008|c2|36211-39363|-|EC303139_RS06300|formate_acetyltransferase|EC303139_RS06300	28.0	271	172	4	9	257	1	270	2.0e-19	100.5
input|c1|1414116-1414896|+|ctg1_1463|	NZ_JHTG01000018|c2|91538-94690|-|EC401675_RS12100|formate_acetyltransferase|EC401675_RS12100	28.0	271	172	4	9	257	1	270	2.0e-19	100.5
input|c1|1414116-1414896|+|ctg1_1463|	NZ_JHTL01000006|c1|178810-181962|-|EC700283_RS06485|formate_acetyltransferase|EC700283_RS06485	28.0	271	172	4	9	257	1	270	2.0e-19	100.5
input|c1|1414116-1414896|+|ctg1_1463|	NZ_JJLL01000108|c3|169870-173022|-|AD11_RS07800|formate_acetyltransferase|AD11_RS07800	28.0	271	172	4	9	257	1	270	2.0e-19	100.5
input|c1|1414116-1414896|+|ctg1_1463|	NZ_JJLP01000013|c2|163249-166401|-|AC82_RS18750|formate_acetyltransferase|AC82_RS18750	28.0	271	172	4	9	257	1	270	2.0e-19	100.5
input|c1|1414116-1414896|+|ctg1_1463|	NZ_JJLT01000032|c2|6792-9944|-|AC27_RS18510|formate_acetyltransferase|AC27_RS18510	28.0	271	172	4	9	257	1	270	2.0e-19	100.5
input|c1|1414116-1414896|+|ctg1_1463|	NZ_JJLU01000035|c3|34513-37665|-|AC00_RS19140|formate_acetyltransferase|AC00_RS19140	28.0	271	172	4	9	257	1	270	2.0e-19	100.5
input|c1|1414116-1414896|+|ctg1_1463|	NZ_JNCH01000061|c5|63301-64158|+|FF19_RS01345|formate_transporter_FocA|WP_004849465.1	29.1	268	167	5	6	251	12	278	2.0e-19	100.5
input|c1|1414116-1414896|+|ctg1_1463|	NZ_JNFT01000004|c4|67241-68098|+|FI84_RS0127320|formate_transporter_FocA|WP_004849465.1	29.1	268	167	5	6	251	12	278	2.0e-19	100.5
input|c1|1414116-1414896|+|ctg1_1463|	NZ_JNMN01000001|c1|72739-75891|-|AB46_RS00340|formate_acetyltransferase|AB46_RS00340	28.0	271	172	4	9	257	1	270	2.0e-19	100.5
input|c1|1414116-1414896|+|ctg1_1463|	NZ_JNMR01000015|c2|94345-97497|-|AD16_RS12490|formate_acetyltransferase|AD16_RS12490	28.0	271	172	4	9	257	1	270	2.0e-19	100.5
input|c1|1414116-1414896|+|ctg1_1463|	NZ_JNPA01000011|c2|15846-18998|-|AC95_RS20535|formate_acetyltransferase|AC95_RS20535	28.0	271	172	4	9	257	1	270	2.0e-19	100.5
input|c1|1414116-1414896|+|ctg1_1463|	NZ_JNPE01000028|c2|7704-10856|-|AB60_RS18705|formate_acetyltransferase|AB60_RS18705	28.0	271	172	4	9	257	1	270	2.0e-19	100.5
input|c1|1414116-1414896|+|ctg1_1463|	NZ_JNPJ01000072|c2|61056-64208|-|AC68_RS17585|formate_acetyltransferase|AC68_RS17585	28.0	271	172	4	9	257	1	270	2.0e-19	100.5
input|c1|1414116-1414896|+|ctg1_1463|	NZ_JNPK01000019|c2|196952-200104|-|AC15_RS17635|formate_acetyltransferase|AC15_RS17635	28.0	271	172	4	9	257	1	270	2.0e-19	100.5
input|c1|1414116-1414896|+|ctg1_1463|	NZ_JNPQ01000004|c1|94937-98089|-|AB82_RS19080|formate_acetyltransferase|AB82_RS19080	28.0	271	172	4	9	257	1	270	2.0e-19	100.5
input|c1|1414116-1414896|+|ctg1_1463|	NZ_JNPX01000029|c1|26083-29235|-|AC17_RS10645|formate_acetyltransferase|AC17_RS10645	28.0	271	172	4	9	257	1	270	2.0e-19	100.5
input|c1|1414116-1414896|+|ctg1_1463|	NZ_JNQD01000105|c2|73700-76852|-|AC96_RS17140|formate_acetyltransferase|AC96_RS17140	28.0	271	172	4	9	257	1	270	2.0e-19	100.5
input|c1|1414116-1414896|+|ctg1_1463|	NZ_JNQY01000005|c1|94408-97560|-|AC48_RS12550|formate_acetyltransferase|AC48_RS12550	28.0	271	172	4	9	257	1	270	2.0e-19	100.5
input|c1|1414116-1414896|+|ctg1_1463|	NZ_JNRY01000014|c1|94488-97640|-|AD14_RS10715|formate_acetyltransferase|AD14_RS10715	28.0	271	172	4	9	257	1	270	2.0e-19	100.5
input|c1|1414116-1414896|+|ctg1_1463|	NZ_JNVA01000088|c7|18902-19762|+|GS10_RS0122270|formate_transporter_FocA|WP_031594114.1	27.7	271	173	4	6	254	12	281	2.0e-19	100.5
input|c1|1414116-1414896|+|ctg1_1463|	NZ_JORJ01000028|c2|77339-80491|-|AD47_RS20055|formate_acetyltransferase|AD47_RS20055	28.0	271	172	4	9	257	1	270	2.0e-19	100.5
input|c1|1414116-1414896|+|ctg1_1463|	NZ_JORQ01000012|c2|131711-134863|-|AC64_RS18970|formate_acetyltransferase|AC64_RS18970	28.0	271	172	4	9	257	1	270	2.0e-19	100.5
input|c1|1414116-1414896|+|ctg1_1463|	NZ_JORW01000035|c2|165154-168306|-|AD06_RS16445|formate_acetyltransferase|AD06_RS16445	28.0	271	172	4	9	257	1	270	2.0e-19	100.5
input|c1|1414116-1414896|+|ctg1_1463|	NZ_JOSO01000029|c2|118850-122002|-|AC44_RS19380|formate_acetyltransferase|AC44_RS19380	28.0	271	172	4	9	257	1	270	2.0e-19	100.5
input|c1|1414116-1414896|+|ctg1_1463|	NZ_JPKQ01000002|c3|177807-178667|-|ID10_RS03485|formate_transporter_FocA|WP_010254939.1	27.7	271	173	4	6	254	12	281	2.0e-19	100.5
input|c1|1414116-1414896|+|ctg1_1463|	NZ_JRUP01000002|c4|141823-142683|+|NH00_RS01550|formate_transporter_FocA|WP_034820596.1	28.0	268	170	4	6	251	12	278	2.0e-19	100.5
input|c1|1414116-1414896|+|ctg1_1463|	NZ_JSJX01000073|c3|203973-207125|-|PP44_RS18110|formate_acetyltransferase|PP44_RS18110	28.0	271	172	4	9	257	1	270	2.0e-19	100.5
input|c1|1414116-1414896|+|ctg1_1463|	NZ_JSMH01000051|c3|355433-358585|-|PQ43_RS09350|formate_acetyltransferase|PQ43_RS09350	28.0	271	172	4	9	257	1	270	2.0e-19	100.5
input|c1|1414116-1414896|+|ctg1_1463|	NZ_JSMW01000039|c3|233189-236341|-|PQ67_RS20655|formate_acetyltransferase|PQ67_RS20655	28.0	271	172	4	9	257	1	270	2.0e-19	100.5
input|c1|1414116-1414896|+|ctg1_1463|	NZ_JSON01000033|c2|130653-133805|-|PR09_RS06240|formate_acetyltransferase|PR09_RS06240	28.0	271	172	4	9	257	1	270	2.0e-19	100.5
input|c1|1414116-1414896|+|ctg1_1463|	NZ_JSOO01000007|c1|124716-127868|-|PR32_RS01240|formate_acetyltransferase|PR32_RS01240	28.0	271	172	4	9	257	1	270	2.0e-19	100.5
input|c1|1414116-1414896|+|ctg1_1463|	NZ_JSUT01000012|c1|79373-80233|-|NP77_RS16785|formate_transporter_FocA|WP_003849342.1	27.7	271	173	4	6	254	12	281	2.0e-19	100.5
input|c1|1414116-1414896|+|ctg1_1463|	NZ_JUCU01000006|c2|247982-251134|-|PU35_RS06575|formate_acetyltransferase|PU35_RS06575	28.0	271	172	4	9	257	1	270	2.0e-19	100.5
input|c1|1414116-1414896|+|ctg1_1463|	NZ_JUZE01000070|c1|65580-66437|+|ADE31_RS09235|formate_transporter_FocA|WP_004849465.1	29.1	268	167	5	6	251	12	278	2.0e-19	100.5
input|c1|1414116-1414896|+|ctg1_1463|	NZ_JUZP01000196|c4|18821-19678|-|ADC00_RS14505|formate_transporter_FocA|WP_004849465.1	29.1	268	167	5	6	251	12	278	2.0e-19	100.5
input|c1|1414116-1414896|+|ctg1_1463|	NZ_JVGI01000115|c1|6411-7268|+|ADM97_RS14855|formate_transporter|WP_048970696.1	27.7	274	175	4	6	257	12	284	2.0e-19	100.5
input|c1|1414116-1414896|+|ctg1_1463|	NZ_JVGO01000137|c6|240733-241590|-|ADL39_RS28500|formate_transporter_FocA|WP_004849465.1	29.1	268	167	5	6	251	12	278	2.0e-19	100.5
input|c1|1414116-1414896|+|ctg1_1463|	NZ_JVKS01000009|c7|14802-15659|+|ADB63_RS00405|formate_transporter_FocA|WP_004849465.1	29.1	268	167	5	6	251	12	278	2.0e-19	100.5
input|c1|1414116-1414896|+|ctg1_1463|	NZ_JVON01000110|c1|51047-51904|+|ADA97_RS10495|formate_transporter_FocA|WP_004849465.1	29.1	268	167	5	6	251	12	278	2.0e-19	100.5
input|c1|1414116-1414896|+|ctg1_1463|	NZ_JVXE01000017|c3|41788-42645|+|AC962_RS01290|formate_transporter_FocA|WP_004849465.1	29.1	268	167	5	6	251	12	278	2.0e-19	100.5
input|c1|1414116-1414896|+|ctg1_1463|	NZ_JWBC01000130|c5|66596-67453|+|AC974_RS22230|formate_transporter_FocA|WP_004849465.1	29.1	268	167	5	6	251	12	278	2.0e-19	100.5
input|c1|1414116-1414896|+|ctg1_1463|	NZ_JWBI01000242|c4|18845-19702|-|AC937_RS28455|formate_transporter_FocA|WP_004849465.1	29.1	268	167	5	6	251	12	278	2.0e-19	100.5
input|c1|1414116-1414896|+|ctg1_1463|	NZ_JWCT01000174|c3|19409-20266|-|ADA28_RS13245|formate_transporter_FocA|WP_004849465.1	29.1	268	167	5	6	251	12	278	2.0e-19	100.5
input|c1|1414116-1414896|+|ctg1_1463|	NZ_JWDQ01000152|c3|19836-20693|-|AC932_RS22030|formate_transporter_FocA|WP_004849465.1	29.1	268	167	5	6	251	12	278	2.0e-19	100.5
input|c1|1414116-1414896|+|ctg1_1463|	NZ_JWKC01000085|c2|5710-8862|-|RK16_RS20530|formate_acetyltransferase|RK16_RS20530	28.0	271	172	4	9	257	1	270	2.0e-19	100.5
input|c1|1414116-1414896|+|ctg1_1463|	NZ_JWKJ01000035|c2|6385-9537|-|RK29_RS10930|formate_acetyltransferase|RK29_RS10930	28.0	271	172	4	9	257	1	270	2.0e-19	100.5
input|c1|1414116-1414896|+|ctg1_1463|	NZ_JWKK01000007|c2|95364-98516|-|RK30_RS03090|formate_acetyltransferase|RK30_RS03090	28.0	271	172	4	9	257	1	270	2.0e-19	100.5
input|c1|1414116-1414896|+|ctg1_1463|	NZ_JWLQ01000009|c6|159522-160382|+|RN49_RS04875|formate_transporter_FocA|WP_010254939.1	27.7	271	173	4	6	254	12	281	2.0e-19	100.5
input|c1|1414116-1414896|+|ctg1_1463|	NZ_JWZN01000113|c2|1679-4831|-|PU13_RS19055|formate_acetyltransferase|PU13_RS19055	28.0	271	172	4	9	257	1	270	2.0e-19	100.5
input|c1|1414116-1414896|+|ctg1_1463|	NZ_JXWI01000012|c5|42309-45461|-|TJ30_RS18380|formate_acetyltransferase|TJ30_RS18380	28.0	271	172	4	9	257	1	270	2.0e-19	100.5
input|c1|1414116-1414896|+|ctg1_1463|	NZ_JXXL01000007|c2|436765-437625|-|TN98_RS08080|formate_transporter_FocA|WP_009091118.1	27.3	271	174	4	6	254	12	281	2.0e-19	100.5
input|c1|1414116-1414896|+|ctg1_1463|	NZ_JYGW01000016|c5|166025-166885|+|UF13_RS15865|formate_transporter_FocA|WP_010254939.1	27.7	271	173	4	6	254	12	281	2.0e-19	100.5
input|c1|1414116-1414896|+|ctg1_1463|	NZ_KB732238|c2|3015953-3019105|-|WCM_RS09430|formate_acetyltransferase|WCM_RS09430	28.0	271	172	4	9	257	1	270	2.0e-19	100.5
input|c1|1414116-1414896|+|ctg1_1463|	NZ_KB732318|c4|448405-451557|-|WE9_RS04550|formate_acetyltransferase|WE9_RS04550	28.0	271	172	4	9	257	1	270	2.0e-19	100.5
input|c1|1414116-1414896|+|ctg1_1463|	NZ_KB732522|c2|1476367-1479519|-|A15U_RS15430|formate_acetyltransferase|A15U_RS15430	28.0	271	172	4	9	257	1	270	2.0e-19	100.5
input|c1|1414116-1414896|+|ctg1_1463|	NZ_KB732580|c2|3667711-3670863|-|A191_RS06160|formate_acetyltransferase|A191_RS06160	28.0	271	172	4	9	257	1	270	2.0e-19	100.5
input|c1|1414116-1414896|+|ctg1_1463|	NZ_KB732598|c2|1671297-1674449|-|A193_RS15345|formate_acetyltransferase|A193_RS15345	28.0	271	172	4	9	257	1	270	2.0e-19	100.5
input|c1|1414116-1414896|+|ctg1_1463|	NZ_KB732633|c2|713478-716630|-|A1S3_RS16355|formate_acetyltransferase|A1S3_RS16355	28.0	271	172	4	9	257	1	270	2.0e-19	100.5
input|c1|1414116-1414896|+|ctg1_1463|	NZ_KB732762|c2|1309395-1312547|-|A1U5_RS17375|formate_acetyltransferase|A1U5_RS17375	28.0	271	172	4	9	257	1	270	2.0e-19	100.5
input|c1|1414116-1414896|+|ctg1_1463|	NZ_KB732813|c3|809671-812823|-|A1UO_RS20090|formate_acetyltransferase|A1UO_RS20090	28.0	271	172	4	9	257	1	270	2.0e-19	100.5
input|c1|1414116-1414896|+|ctg1_1463|	NZ_KB732916|c2|154295-157447|-|A1YU_RS20655|formate_acetyltransferase|A1YU_RS20655	28.0	271	172	4	9	257	1	270	2.0e-19	100.5
input|c1|1414116-1414896|+|ctg1_1463|	NZ_KB733014|c2|841754-844906|-|WEQ_RS18025|formate_acetyltransferase|WEQ_RS18025	28.0	271	172	4	9	257	1	270	2.0e-19	100.5
input|c1|1414116-1414896|+|ctg1_1463|	NZ_KB733034|c2|1741299-1744451|-|A1S5_RS14545|formate_acetyltransferase|A1S5_RS14545	28.0	271	172	4	9	257	1	270	2.0e-19	100.5
input|c1|1414116-1414896|+|ctg1_1463|	NZ_KB733086|c2|2912213-2915365|-|A1YM_RS08690|formate_acetyltransferase|A1YM_RS08690	28.0	271	172	4	9	257	1	270	2.0e-19	100.5
input|c1|1414116-1414896|+|ctg1_1463|	NZ_KB733113|c2|783051-786203|-|A1YY_RS18620|formate_acetyltransferase|A1YY_RS18620	28.0	271	172	4	9	257	1	270	2.0e-19	100.5
input|c1|1414116-1414896|+|ctg1_1463|	NZ_KB733122|c2|840502-843654|-|A311_RS16630|formate_acetyltransferase|A311_RS16630	28.0	271	172	4	9	257	1	270	2.0e-19	100.5
input|c1|1414116-1414896|+|ctg1_1463|	NZ_KB733130|c2|3762019-3765171|-|A317_RS17935|formate_acetyltransferase|A317_RS17935	28.0	271	172	4	9	257	1	270	2.0e-19	100.5
input|c1|1414116-1414896|+|ctg1_1463|	NZ_KB733135|c2|4255084-4258236|-|A313_RS02795|formate_acetyltransferase|A313_RS02795	28.0	271	172	4	9	257	1	270	2.0e-19	100.5
input|c1|1414116-1414896|+|ctg1_1463|	NZ_KB733145|c2|765887-769039|-|A13U_RS14960|formate_acetyltransferase|A13U_RS14960	28.0	271	172	4	9	257	1	270	2.0e-19	100.5
input|c1|1414116-1414896|+|ctg1_1463|	NZ_KB733435|c2|881204-884356|-|A1Y1_RS18900|formate_acetyltransferase|A1Y1_RS18900	28.0	271	172	4	9	257	1	270	2.0e-19	100.5
input|c1|1414116-1414896|+|ctg1_1463|	NZ_KE136626|c2|2824410-2827562|-|WC5_RS07765|formate_acetyltransferase|WC5_RS07765	28.0	271	172	4	9	257	1	270	2.0e-19	100.5
input|c1|1414116-1414896|+|ctg1_1463|	NZ_KE136672|c1|221628-224780|-|WE5_RS21990|formate_acetyltransferase|WE5_RS21990	28.0	271	172	4	9	257	1	270	2.0e-19	100.5
input|c1|1414116-1414896|+|ctg1_1463|	NZ_KE136832|c3|116158-119310|-|WGA_RS08535|formate_acetyltransferase|WGA_RS08535	28.0	271	172	4	9	257	1	270	2.0e-19	100.5
input|c1|1414116-1414896|+|ctg1_1463|	NZ_KE136840|c2|425840-428992|-|WGC_RS15830|formate_acetyltransferase|WGC_RS15830	28.0	271	172	4	9	257	1	270	2.0e-19	100.5
input|c1|1414116-1414896|+|ctg1_1463|	NZ_KE136868|c3|1239504-1242656|-|A13G_RS17855|formate_acetyltransferase|A13G_RS17855	28.0	271	172	4	9	257	1	270	2.0e-19	100.5
input|c1|1414116-1414896|+|ctg1_1463|	NZ_KE137028|c3|761104-764256|-|A1U1_RS20360|formate_acetyltransferase|A1U1_RS20360	28.0	271	172	4	9	257	1	270	2.0e-19	100.5
input|c1|1414116-1414896|+|ctg1_1463|	NZ_KE137153|c2|2274657-2277809|-|A1WI_RS09380|formate_acetyltransferase|A1WI_RS09380	28.0	271	172	4	9	257	1	270	2.0e-19	100.5
input|c1|1414116-1414896|+|ctg1_1463|	NZ_KE137155|c2|1763745-1766897|-|A1WK_RS16145|formate_acetyltransferase|A1WK_RS16145	28.0	271	172	4	9	257	1	270	2.0e-19	100.5
input|c1|1414116-1414896|+|ctg1_1463|	NZ_KE137162|c3|2244510-2247662|-|A1WO_RS11775|formate_acetyltransferase|A1WO_RS11775	28.0	271	172	4	9	257	1	270	2.0e-19	100.5
input|c1|1414116-1414896|+|ctg1_1463|	NZ_KE137186|c2|1543217-1546369|-|A1WQ_RS16540|formate_acetyltransferase|A1WQ_RS16540	28.0	271	172	4	9	257	1	270	2.0e-19	100.5
input|c1|1414116-1414896|+|ctg1_1463|	NZ_KE137211|c2|2645558-2648710|-|A1WU_RS11350|formate_acetyltransferase|A1WU_RS11350	28.0	271	172	4	9	257	1	270	2.0e-19	100.5
input|c1|1414116-1414896|+|ctg1_1463|	NZ_KE698882|c2|745331-748483|-|G688_RS18150|formate_acetyltransferase|G688_RS18150	28.0	271	172	4	9	257	1	270	2.0e-19	100.5
input|c1|1414116-1414896|+|ctg1_1463|	NZ_KE700784|c2|938436-941588|-|G845_RS18575|formate_acetyltransferase|G845_RS18575	28.0	271	172	4	9	257	1	270	2.0e-19	100.5
input|c1|1414116-1414896|+|ctg1_1463|	NZ_KE700796|c2|823823-826975|-|G847_RS16860|formate_acetyltransferase|G847_RS16860	28.0	271	172	4	9	257	1	270	2.0e-19	100.5
input|c1|1414116-1414896|+|ctg1_1463|	NZ_KE700821|c2|757460-760612|-|G850_RS18745|formate_acetyltransferase|G850_RS18745	28.0	271	172	4	9	257	1	270	2.0e-19	100.5
input|c1|1414116-1414896|+|ctg1_1463|	NZ_KE701198|c2|755259-758411|-|G879_RS16335|formate_acetyltransferase|G879_RS16335	28.0	271	172	4	9	257	1	270	2.0e-19	100.5
input|c1|1414116-1414896|+|ctg1_1463|	NZ_KE701379|c2|1561947-1565099|-|G893_RS14085|formate_acetyltransferase|G893_RS14085	28.0	271	172	4	9	257	1	270	2.0e-19	100.5
input|c1|1414116-1414896|+|ctg1_1463|	NZ_KE701470|c3|163815-166967|-|G902_RS17645|formate_acetyltransferase|G902_RS17645	28.0	271	172	4	9	257	1	270	2.0e-19	100.5
input|c1|1414116-1414896|+|ctg1_1463|	NZ_KE701974|c2|1075848-1079000|-|G938_RS19995|formate_acetyltransferase|G938_RS19995	28.0	271	172	4	9	257	1	270	2.0e-19	100.5
input|c1|1414116-1414896|+|ctg1_1463|	NZ_KE702155|c2|768351-771503|-|G950_RS16555|formate_acetyltransferase|G950_RS16555	28.0	271	172	4	9	257	1	270	2.0e-19	100.5
input|c1|1414116-1414896|+|ctg1_1463|	NZ_KE702482|c2|761129-764281|-|G985_RS17615|formate_acetyltransferase|G985_RS17615	28.0	271	172	4	9	257	1	270	2.0e-19	100.5
input|c1|1414116-1414896|+|ctg1_1463|	NZ_KE702490|c2|1040728-1043880|-|G986_RS17205|formate_acetyltransferase|G986_RS17205	28.0	271	172	4	9	257	1	270	2.0e-19	100.5
input|c1|1414116-1414896|+|ctg1_1463|	NZ_KE702523|c2|936647-939799|-|G991_RS18985|formate_acetyltransferase|G991_RS18985	28.0	271	172	4	9	257	1	270	2.0e-19	100.5
input|c1|1414116-1414896|+|ctg1_1463|	NZ_KE702575|c2|1124883-1128035|-|G994_RS19750|formate_acetyltransferase|G994_RS19750	28.0	271	172	4	9	257	1	270	2.0e-19	100.5
input|c1|1414116-1414896|+|ctg1_1463|	NZ_KE702720|c2|716821-719973|-|H003_RS17955|formate_acetyltransferase|H003_RS17955	28.0	271	172	4	9	257	1	270	2.0e-19	100.5
input|c1|1414116-1414896|+|ctg1_1463|	NZ_KE747801|c3|776987-780139|-|G842_RS07820|formate_acetyltransferase|G842_RS07820	28.0	271	172	4	9	257	1	270	2.0e-19	100.5
input|c1|1414116-1414896|+|ctg1_1463|	NZ_KI440955|c7|1025672-1026532|+|L584_RS43945|formate_transporter_FocA|WP_010254939.1	27.7	271	173	4	6	254	12	281	2.0e-19	100.5
input|c1|1414116-1414896|+|ctg1_1463|	NZ_KI535524|c2|1152614-1155766|-|L403_RS17960|formate_acetyltransferase|L403_RS17960	28.0	271	172	4	9	257	1	270	2.0e-19	100.5
input|c1|1414116-1414896|+|ctg1_1463|	NZ_KI669372|c1|218104-221256|-|G975_RS21595|formate_acetyltransferase|G975_RS21595	28.0	271	172	4	9	257	1	270	2.0e-19	100.5
input|c1|1414116-1414896|+|ctg1_1463|	NZ_KK036954|c2|1959111-1959968|-|L387_RS20440|formate_transporter_FocA|WP_004849465.1	29.1	268	167	5	6	251	12	278	2.0e-19	100.5
input|c1|1414116-1414896|+|ctg1_1463|	NZ_KK036986|c2|4308966-4309823|+|L373_RS09545|formate_transporter_FocA|WP_004849465.1	29.1	268	167	5	6	251	12	278	2.0e-19	100.5
input|c1|1414116-1414896|+|ctg1_1463|	NZ_KK403338|c1|211813-212673|-|T296_RS03425|formate_transporter_FocA|WP_010254939.1	27.7	271	173	4	6	254	12	281	2.0e-19	100.5
input|c1|1414116-1414896|+|ctg1_1463|	NZ_KK736296|c2|1562505-1565657|-|AE34_RS14460|formate_acetyltransferase|AE34_RS14460	28.0	271	172	4	9	257	1	270	2.0e-19	100.5
input|c1|1414116-1414896|+|ctg1_1463|	NZ_KK736542|c2|768095-771247|-|AE16_RS19485|formate_acetyltransferase|AE16_RS19485	28.0	271	172	4	9	257	1	270	2.0e-19	100.5
input|c1|1414116-1414896|+|ctg1_1463|	NZ_KQ087939|c4|954043-957195|-|SK82_RS22860|formate_acetyltransferase|SK82_RS22860	28.0	271	172	4	9	257	1	270	2.0e-19	100.5
input|c1|1414116-1414896|+|ctg1_1463|	NZ_KQ087962|c2|1016965-1020117|-|SK85_RS04985|formate_acetyltransferase|SK85_RS04985	28.0	271	172	4	9	257	1	270	2.0e-19	100.5
input|c1|1414116-1414896|+|ctg1_1463|	NZ_KV791174|c1|19722-20579|-|HMPREF3111_RS07180|formate_transporter_FocA|WP_004849465.1	29.1	268	167	5	6	251	12	278	2.0e-19	100.5
input|c1|1414116-1414896|+|ctg1_1463|	NZ_LDCQ01000011|c2|103588-106740|-|WQ65_RS11285|formate_acetyltransferase|WQ65_RS11285	28.0	271	172	4	9	257	1	270	2.0e-19	100.5
input|c1|1414116-1414896|+|ctg1_1463|	NZ_LDDF01000023|c2|128193-131345|-|WQ71_RS11105|formate_acetyltransferase|WQ71_RS11105	28.0	271	172	4	9	257	1	270	2.0e-19	100.5
input|c1|1414116-1414896|+|ctg1_1463|	NZ_LDYI01000164|c2|2202-5354|-|ACU57_RS24785|formate_acetyltransferase|ACU57_RS24785	28.0	271	172	4	9	257	1	270	2.0e-19	100.5
input|c1|1414116-1414896|+|ctg1_1463|	NZ_LDYK01000054|c1|146928-150080|-|ACU62_RS09640|formate_acetyltransferase|ACU62_RS09640	28.0	271	172	4	9	257	1	270	2.0e-19	100.5
input|c1|1414116-1414896|+|ctg1_1463|	NZ_LDYL01000007|c2|61341-64493|-|ACU58_RS01765|formate_acetyltransferase|ACU58_RS01765	28.0	271	172	4	9	257	1	270	2.0e-19	100.5
input|c1|1414116-1414896|+|ctg1_1463|	NZ_LDZM01000003|c5|65920-66777|+|ABW14_RS07955|formate_transporter_FocA|WP_004849465.1	29.1	268	167	5	6	251	12	278	2.0e-19	100.5
input|c1|1414116-1414896|+|ctg1_1463|	NZ_LFHY01000011|c1|25477-28629|-|A9180_RS09610|formate_acetyltransferase|A9180_RS09610	28.0	271	172	4	9	257	1	270	2.0e-19	100.5
input|c1|1414116-1414896|+|ctg1_1463|	NZ_LFKC01000009|c2|175619-178771|-|ACM21_RS04170|formate_acetyltransferase|ACM21_RS04170	28.0	271	172	4	9	257	1	270	2.0e-19	100.5
input|c1|1414116-1414896|+|ctg1_1463|	NZ_LFQL01000002|c5|112807-113667|-|ACS76_RS02855|formate_transporter_FocA|WP_010254939.1	27.7	271	173	4	6	254	12	281	2.0e-19	100.5
input|c1|1414116-1414896|+|ctg1_1463|	NZ_LFUC01000018|c2|65575-66432|+|AC930_RS10170|formate_transporter_FocA|WP_004849465.1	29.1	268	167	5	6	251	12	278	2.0e-19	100.5
input|c1|1414116-1414896|+|ctg1_1463|	NZ_LFZH01000010|c3|1132714-1135866|-|AC065_RS26740|formate_acetyltransferase|AC065_RS26740	28.0	271	172	4	9	257	1	270	2.0e-19	100.5
input|c1|1414116-1414896|+|ctg1_1463|	NZ_LFZI01000007|c1|143580-146732|-|AC067_RS07760|formate_acetyltransferase|AC067_RS07760	28.0	271	172	4	9	257	1	270	2.0e-19	100.5
input|c1|1414116-1414896|+|ctg1_1463|	NZ_LGIT01000009|c3|621263-622210|-|AC791_RS09515|formate_transporter_FocA|WP_072094323.1	29.7	269	164	6	6	251	42	308	2.0e-19	100.5
input|c1|1414116-1414896|+|ctg1_1463|	NZ_LGLX01000139|c2|101397-104549|-|ACN54_RS14930|formate_acetyltransferase|ACN54_RS14930	28.0	271	172	4	9	257	1	270	2.0e-19	100.5
input|c1|1414116-1414896|+|ctg1_1463|	NZ_LGMY01000196|c2|127667-130819|-|ACN81_RS15330|formate_acetyltransferase|ACN81_RS15330	28.0	271	172	4	9	257	1	270	2.0e-19	100.5
input|c1|1414116-1414896|+|ctg1_1463|	NZ_LGYX01000004|c3|216794-217654|-|AFL22_RS04430|formate_transporter_FocA|WP_010254939.1	27.7	271	173	4	6	254	12	281	2.0e-19	100.5
input|c1|1414116-1414896|+|ctg1_1463|	NZ_LGZJ01000031|c2|93664-96816|-|WR22_RS16340|formate_acetyltransferase|WR22_RS16340	28.0	271	172	4	9	257	1	270	2.0e-19	100.5
input|c1|1414116-1414896|+|ctg1_1463|	NZ_LGZP01000056|c3|94247-97399|-|WQ89_RS23685|formate_acetyltransferase|WQ89_RS23685	28.0	271	172	4	9	257	1	270	2.0e-19	100.5
input|c1|1414116-1414896|+|ctg1_1463|	NZ_LGZW01000002|c1|93619-96771|-|WQ90_RS00920|formate_acetyltransferase|WQ90_RS00920	28.0	271	172	4	9	257	1	270	2.0e-19	100.5
input|c1|1414116-1414896|+|ctg1_1463|	NZ_LHCW01000009|c2|25672-28824|-|AGA37_RS08125|formate_acetyltransferase|AGA37_RS08125	28.0	271	172	4	9	257	1	270	2.0e-19	100.5
input|c1|1414116-1414896|+|ctg1_1463|	NZ_LIME01000004|c5|145094-145954|-|PAP10c_RS07100|formate_transporter_FocA|WP_010254939.1	27.7	271	173	4	6	254	12	281	2.0e-19	100.5
input|c1|1414116-1414896|+|ctg1_1463|	NZ_LIUY01000003|c1|93856-97008|-|AM260_RS03580|formate_acetyltransferase|AM260_RS03580	28.0	271	172	4	9	257	1	270	2.0e-19	100.5
input|c1|1414116-1414896|+|ctg1_1463|	NZ_LIVD01000016|c2|25591-28743|-|AM265_RS08980|formate_acetyltransferase|AM265_RS08980	28.0	271	172	4	9	257	1	270	2.0e-19	100.5
input|c1|1414116-1414896|+|ctg1_1463|	NZ_LJFC02000002|c1|5756-6613|+|AN700_RS01575|formate_transporter_FocA|WP_004849465.1	29.1	268	167	5	6	251	12	278	2.0e-19	100.5
input|c1|1414116-1414896|+|ctg1_1463|	NZ_LLYK01000174|c1|25311-28463|-|ARC82_RS17640|formate_acetyltransferase|ARC82_RS17640	28.0	271	172	4	9	257	1	270	2.0e-19	100.5
input|c1|1414116-1414896|+|ctg1_1463|	NZ_LM995783|c2|226919-230071|-|VK60_RS09610|formate_acetyltransferase|VK60_RS09610	28.0	271	172	4	9	257	1	270	2.0e-19	100.5
input|c1|1414116-1414896|+|ctg1_1463|	NZ_LNHU01000020|c2|59953-63105|-|APT97_RS03490|formate_acetyltransferase|APT97_RS03490	28.0	271	172	4	9	257	1	270	2.0e-19	100.5
input|c1|1414116-1414896|+|ctg1_1463|	NZ_LNIP01000047|c4|247483-250635|-|APU18_RS18260|formate_acetyltransferase|APU18_RS18260	28.0	271	172	4	9	257	1	270	2.0e-19	100.5
input|c1|1414116-1414896|+|ctg1_1463|	NZ_LNUI01000006|c1|36698-39850|-|AYM08_RS09485|formate_acetyltransferase|AYM08_RS09485	28.0	271	172	4	9	257	1	270	2.0e-19	100.5
input|c1|1414116-1414896|+|ctg1_1463|	NZ_LONL01000091|c4|25332-28484|-|AUQ08_RS21495|formate_acetyltransferase|AUQ08_RS21495	28.0	271	172	4	9	257	1	270	2.0e-19	100.5
input|c1|1414116-1414896|+|ctg1_1463|	NZ_LOOX01000029|c1|63290-66442|-|AUQ11_RS09640|formate_acetyltransferase|AUQ11_RS09640	28.0	271	172	4	9	257	1	270	2.0e-19	100.5
input|c1|1414116-1414896|+|ctg1_1463|	NZ_LQHH01000027|c3|19864-20721|-|AVR79_RS17910|formate_transporter_FocA|WP_004849465.1	29.1	268	167	5	6	251	12	278	2.0e-19	100.5
input|c1|1414116-1414896|+|ctg1_1463|	NZ_LQTJ01000001|c1|120624-123776|-|AWF07_RS00550|formate_acetyltransferase|AWF07_RS00550	28.0	271	172	4	9	257	1	270	2.0e-19	100.5
input|c1|1414116-1414896|+|ctg1_1463|	NZ_LQVS01000068|c1|51712-54864|-|AWF71_RS06815|formate_acetyltransferase|AWF71_RS06815	28.0	271	172	4	9	257	1	270	2.0e-19	100.5
input|c1|1414116-1414896|+|ctg1_1463|	NZ_LRLV01000130|c1|71366-74518|-|AWP92_RS15125|formate_acetyltransferase|AWP92_RS15125	28.0	271	172	4	9	257	1	270	2.0e-19	100.5
input|c1|1414116-1414896|+|ctg1_1463|	NZ_LRXX01000027|c2|346735-349887|-|AXH18_RS08985|formate_acetyltransferase|AXH18_RS08985	28.0	271	172	4	9	257	1	270	2.0e-19	100.5
input|c1|1414116-1414896|+|ctg1_1463|	NZ_LSBW01000175|c1|103851-107003|-|AXK29_RS19045|formate_acetyltransferase|AXK29_RS19045	28.0	271	172	4	9	257	1	270	2.0e-19	100.5
input|c1|1414116-1414896|+|ctg1_1463|	NZ_LVHW01000001|c2|1876968-1877828|+|A3L21_RS08570|formate_transporter_FocA|WP_010254939.1	27.7	271	173	4	6	254	12	281	2.0e-19	100.5
input|c1|1414116-1414896|+|ctg1_1463|	NZ_LVMC01000095|c1|155763-158915|-|AVM93_RS17305|formate_acetyltransferase|AVM93_RS17305	28.0	271	172	4	9	257	1	270	2.0e-19	100.5
input|c1|1414116-1414896|+|ctg1_1463|	NZ_LVNO01000121|c2|145699-148851|-|AVN31_RS21210|formate_acetyltransferase|AVN31_RS21210	28.0	271	172	4	9	257	1	270	2.0e-19	100.5
input|c1|1414116-1414896|+|ctg1_1463|	NZ_LVNR01000096|c2|212663-215815|-|AVN34_RS19505|formate_acetyltransferase|AVN34_RS19505	28.0	271	172	4	9	257	1	270	2.0e-19	100.5
input|c1|1414116-1414896|+|ctg1_1463|	NZ_LVNV01000103|c2|37705-40857|-|AVN38_RS16450|formate_acetyltransferase|AVN38_RS16450	28.0	271	172	4	9	257	1	270	2.0e-19	100.5
input|c1|1414116-1414896|+|ctg1_1463|	NZ_LVNZ01000107|c2|44022-47174|-|AVN42_RS18405|formate_acetyltransferase|AVN42_RS18405	28.0	271	172	4	9	257	1	270	2.0e-19	100.5
input|c1|1414116-1414896|+|ctg1_1463|	NZ_LVOB01000105|c1|73171-76323|-|AVN44_RS11970|formate_acetyltransferase|AVN44_RS11970	28.0	271	172	4	9	257	1	270	2.0e-19	100.5
input|c1|1414116-1414896|+|ctg1_1463|	NZ_LVPP01000051|c1|71352-74504|-|AVN84_RS09800|formate_acetyltransferase|AVN84_RS09800	28.0	271	172	4	9	257	1	270	2.0e-19	100.5
input|c1|1414116-1414896|+|ctg1_1463|	NZ_LVPV01000078|c3|337962-341114|-|AVN90_RS20400|formate_acetyltransferase|AVN90_RS20400	28.0	271	172	4	9	257	1	270	2.0e-19	100.5
input|c1|1414116-1414896|+|ctg1_1463|	NZ_LVSM01000001|c1|126870-130022|-|AWG75_RS00605|formate_acetyltransferase|AWG75_RS00605	28.0	271	172	4	9	257	1	270	2.0e-19	100.5
input|c1|1414116-1414896|+|ctg1_1463|	NZ_LWKU01000004|c4|102252-103109|-|A6A30_RS18690|formate_transporter_FocA|WP_004849465.1	29.1	268	167	5	6	251	12	278	2.0e-19	100.5
input|c1|1414116-1414896|+|ctg1_1463|	NZ_LXEP01000031|c3|413058-413915|-|M977_RS17725|formate_transporter_FocA|WP_064517504.1	29.6	270	163	7	6	251	12	278	2.0e-19	100.5
input|c1|1414116-1414896|+|ctg1_1463|	NZ_LXPF01000004|c2|3469027-3472179|-|A5957_RS25965|formate_acetyltransferase|A5957_RS25965	28.0	271	172	4	9	257	1	270	2.0e-19	100.5
input|c1|1414116-1414896|+|ctg1_1463|	NZ_LXSW01000076|c1|1375136-1375996|-|A7P61_RS20515|formate_transporter_FocA|WP_010254939.1	27.7	271	173	4	6	254	12	281	2.0e-19	100.5
input|c1|1414116-1414896|+|ctg1_1463|	NZ_LXSX01000008|c1|139507-140367|-|A7P62_RS04390|formate_transporter_FocA|WP_010254939.1	27.7	271	173	4	6	254	12	281	2.0e-19	100.5
input|c1|1414116-1414896|+|ctg1_1463|	NZ_MCBU01000224|c5|4133-7285|-|BEI66_RS12360|formate_acetyltransferase|BEI66_RS12360	28.0	271	172	4	9	257	1	270	2.0e-19	100.5
input|c1|1414116-1414896|+|ctg1_1463|	NZ_MIIL01000001|c4|4259054-4262206|-|BHF03_RS20570|formate_acetyltransferase|BHF03_RS20570	28.0	271	172	4	9	257	1	270	2.0e-19	100.5
input|c1|1414116-1414896|+|ctg1_1463|	NZ_MIVT01000012|c2|25432-28584|-|BHF14_RS08970|formate_acetyltransferase|BHF14_RS08970	28.0	271	172	4	9	257	1	270	2.0e-19	100.5
input|c1|1414116-1414896|+|ctg1_1463|	NZ_MIVV01000001|c1|75617-78769|-|BHF16_RS00360|formate_acetyltransferase|BHF16_RS00360	28.0	271	172	4	9	257	1	270	2.0e-19	100.5
input|c1|1414116-1414896|+|ctg1_1463|	NZ_MIVX01000035|c2|93700-96852|-|BHF18_RS22205|formate_acetyltransferase|BHF18_RS22205	28.0	271	172	4	9	257	1	270	2.0e-19	100.5
input|c1|1414116-1414896|+|ctg1_1463|	NZ_MIWR01000001|c1|93845-96997|-|BHF39_RS00425|formate_acetyltransferase|BHF39_RS00425	28.0	271	172	4	9	257	1	270	2.0e-19	100.5
input|c1|1414116-1414896|+|ctg1_1463|	NZ_MIXC01000019|c1|93746-96898|-|BHF50_RS10270|formate_acetyltransferase|BHF50_RS10270	28.0	271	172	4	9	257	1	270	2.0e-19	100.5
input|c1|1414116-1414896|+|ctg1_1463|	NZ_MOFU01000072|c2|35289-38441|-|BK265_RS21660|formate_acetyltransferase|BK265_RS21660	28.0	271	172	4	9	257	1	270	2.0e-19	100.5
input|c1|1414116-1414896|+|ctg1_1463|	NZ_MOHY01000031|c4|74740-77892|-|BK321_RS15860|formate_acetyltransferase|BK321_RS15860	28.0	271	172	4	9	257	1	270	2.0e-19	100.5
input|c1|1414116-1414896|+|ctg1_1463|	NZ_MOIT01000017|c2|71312-74464|-|BK342_RS07565|formate_acetyltransferase|BK342_RS07565	28.0	271	172	4	9	257	1	270	2.0e-19	100.5
input|c1|1414116-1414896|+|ctg1_1463|	NZ_MOJD01000035|c1|71426-74578|-|BK352_RS13695|formate_acetyltransferase|BK352_RS13695	28.0	271	172	4	9	257	1	270	2.0e-19	100.5
input|c1|1414116-1414896|+|ctg1_1463|	NZ_MOKV01000026|c3|19773-22925|-|BK396_RS11515|formate_acetyltransferase|BK396_RS11515	28.0	271	172	4	9	257	1	270	2.0e-19	100.5
input|c1|1414116-1414896|+|ctg1_1463|	NZ_MOYU01000003|c2|177383-180535|-|BMT62_RS04790|formate_acetyltransferase|BMT62_RS04790	28.0	271	172	4	9	257	1	270	2.0e-19	100.5
input|c1|1414116-1414896|+|ctg1_1463|	NZ_MOYV01000001|c1|209562-212714|-|BMU06_RS01165|formate_acetyltransferase|BMU06_RS01165	28.0	271	172	4	9	257	1	270	2.0e-19	100.5
input|c1|1414116-1414896|+|ctg1_1463|	NZ_MOZX01000003|c1|177349-180501|-|BMU03_RS06405|formate_acetyltransferase|BMU03_RS06405	28.0	271	172	4	9	257	1	270	2.0e-19	100.5
input|c1|1414116-1414896|+|ctg1_1463|	NZ_MPGQ01000001|c2|1384593-1387745|-|BMT49_RS07325|formate_acetyltransferase|BMT49_RS07325	28.0	271	172	4	9	257	1	270	2.0e-19	100.5
input|c1|1414116-1414896|+|ctg1_1463|	NZ_MQAG01000016|c1|35936-39088|-|BMT65_RS09390|formate_acetyltransferase|BMT65_RS09390	28.0	271	172	4	9	257	1	270	2.0e-19	100.5
input|c1|1414116-1414896|+|ctg1_1463|	NZ_MTKE01000109|c1|25367-28519|-|BW691_RS10345|formate_acetyltransferase|BW691_RS10345	28.0	271	172	4	9	257	1	270	2.0e-19	100.5
input|c1|1414116-1414896|+|ctg1_1463|	NZ_MVNO01000009|c2|129165-132317|-|BT090_RS15450|formate_acetyltransferase|BT090_RS15450	28.0	271	172	4	9	257	1	270	2.0e-19	100.5
input|c1|1414116-1414896|+|ctg1_1463|	NC_014121|c2|2795740-2796597|+|ECL_02749|formate_transporter|YP_003613239.1	29.7	269	164	6	6	251	12	278	2.6e-19	100.1
input|c1|1414116-1414896|+|ctg1_1463|	NC_014562|c1|768337-769197|-|PVAG_RS07530|formate_transporter_FocA|WP_013357311.1	28.0	271	172	4	6	254	12	281	2.6e-19	100.1
input|c1|1414116-1414896|+|ctg1_1463|	NZ_ATCK01000060|c3|300641-301498|+|ECLOH_RS04000|formate_transporter_FocA|WP_025204555.1	29.7	269	164	6	6	251	12	278	2.6e-19	100.1
input|c1|1414116-1414896|+|ctg1_1463|	NZ_BDAQ01000004|c1|254887-255717|-|GT3_RS07505|transporter|WP_062754356.1	27.7	231	162	2	34	259	31	261	2.6e-19	100.1
input|c1|1414116-1414896|+|ctg1_1463|	NZ_CACD01000016|c2|20086-21033|-|CFB_RS03380|formate_transporter_FocA|WP_072161024.1	30.3	274	156	7	6	251	42	308	2.6e-19	100.1
input|c1|1414116-1414896|+|ctg1_1463|	NZ_CDHL01000031|c2|7310-8209|-|CIT5513_RS10305|formate_transporter_FocA|WP_075552824.1	30.3	274	156	7	6	251	26	292	2.6e-19	100.1
input|c1|1414116-1414896|+|ctg1_1463|	NZ_CP006580|c4|3540612-3541469|+|M942_RS17345|formate_transporter_FocA|WP_025204555.1	29.7	269	164	6	6	251	12	278	2.6e-19	100.1
input|c1|1414116-1414896|+|ctg1_1463|	NZ_CP009454|c2|3312150-3313010|+|LH22_RS15150|formate_transporter_FocA|WP_038647829.1	27.6	268	171	4	6	251	12	278	2.6e-19	100.1
input|c1|1414116-1414896|+|ctg1_1463|	NZ_CP009850|c2|3143847-3144794|+|ECNIH4_RS15030|formate_transporter_FocA|WP_078309753.1	29.7	269	164	6	6	251	42	308	2.6e-19	100.1
input|c1|1414116-1414896|+|ctg1_1463|	NZ_CP012554|c1|1103594-1104541|+|P10159_RS05380|formate_transporter_FocA|WP_072161024.1	30.3	274	156	7	6	251	42	308	2.6e-19	100.1
input|c1|1414116-1414896|+|ctg1_1463|	NZ_CP014030|c2|1950350-1951297|-|AL515_RS09450|formate_transporter_FocA|WP_072161024.1	30.3	274	156	7	6	251	42	308	2.6e-19	100.1
input|c1|1414116-1414896|+|ctg1_1463|	NZ_CP017475|c3|1634755-1635612|-|BJM06_RS08675|formate_transporter_FocA|WP_013097310.1	29.7	269	164	6	6	251	12	278	2.6e-19	100.1
input|c1|1414116-1414896|+|ctg1_1463|	NZ_CP018785|c1|1394463-1395320|+|BUE86_RS06780|formate_transporter_FocA|WP_025204555.1	29.7	269	164	6	6	251	12	278	2.6e-19	100.1
input|c1|1414116-1414896|+|ctg1_1463|	NZ_CP019219|c1|3381314-3382171|+|BWG70_RS17425|formate_transporter_FocA|WP_076027504.1	29.4	269	165	6	6	251	12	278	2.6e-19	100.1
input|c1|1414116-1414896|+|ctg1_1463|	NZ_CP020089|c3|1755468-1756325|-|B2J95_RS08535|formate_transporter_FocA|WP_013097310.1	29.7	269	164	6	6	251	12	278	2.6e-19	100.1
input|c1|1414116-1414896|+|ctg1_1463|	NZ_CP022049|c3|4433484-4434431|-|CEP69_RS21605|formate_transporter_FocA|WP_072161024.1	30.3	274	156	7	6	251	42	308	2.6e-19	100.1
input|c1|1414116-1414896|+|ctg1_1463|	NZ_CP024898|c2|4188992-4189939|+|AM348_RS20780|formate_transporter_FocA|WP_072161024.1	30.3	274	156	7	6	251	42	308	2.6e-19	100.1
input|c1|1414116-1414896|+|ctg1_1463|	NZ_CP026235|c3|1723780-1724727|-|C2U38_RS08620|formate_transporter_FocA|WP_072161024.1	30.3	274	156	7	6	251	42	308	2.6e-19	100.1
input|c1|1414116-1414896|+|ctg1_1463|	NZ_CP026238|c2|1702674-1703621|-|C2U43_RS08540|formate_transporter_FocA|WP_072161024.1	30.3	274	156	7	6	251	42	308	2.6e-19	100.1
input|c1|1414116-1414896|+|ctg1_1463|	NZ_CP027618|c3|3287096-3287953|-|AM379_RS15825|formate_transporter_FocA|WP_025204555.1	29.7	269	164	6	6	251	12	278	2.6e-19	100.1
input|c1|1414116-1414896|+|ctg1_1463|	NZ_DF830265|c2|1444488-1445465|-|CIT_RS06695|formate_transporter_FocA|WP_075261788.1	30.3	274	156	7	6	251	52	318	2.6e-19	100.1
input|c1|1414116-1414896|+|ctg1_1463|	NZ_FJWD01000001|c1|679038-679895|+|A4071_RS03220|formate_transporter_FocA|WP_025204555.1	29.7	269	164	6	6	251	12	278	2.6e-19	100.1
input|c1|1414116-1414896|+|ctg1_1463|	NZ_FJXZ01000004|c2|37629-38486|+|A4067_RS10845|formate_transporter_FocA|WP_013097310.1	29.7	269	164	6	6	251	12	278	2.6e-19	100.1
input|c1|1414116-1414896|+|ctg1_1463|	NZ_FKCG01000001|c2|2024090-2024947|+|A7W54_RS09610|formate_transporter_FocA|WP_025204555.1	29.7	269	164	6	6	251	12	278	2.6e-19	100.1
input|c1|1414116-1414896|+|ctg1_1463|	NZ_FKED01000002|c1|75975-76922|+|A7U92_RS02565|formate_transporter_FocA|WP_072161024.1	30.3	274	156	7	6	251	42	308	2.6e-19	100.1
input|c1|1414116-1414896|+|ctg1_1463|	NZ_FUWI01000001|c1|513031-513891|-|B5D28_RS02505|formate_transporter_FocA|WP_078804224.1	27.7	271	173	4	6	254	12	281	2.6e-19	100.1
input|c1|1414116-1414896|+|ctg1_1463|	NZ_JALW01000038|c5|37547-38404|+|AK59_RS0113260|formate_transporter_FocA|WP_013097310.1	29.7	269	164	6	6	251	12	278	2.6e-19	100.1
input|c1|1414116-1414896|+|ctg1_1463|	NZ_JH414886|c3|741602-742549|-|HMPREF9428_RS08780|formate_transporter_FocA|WP_072161024.1	30.3	274	156	7	6	251	42	308	2.6e-19	100.1
input|c1|1414116-1414896|+|ctg1_1463|	NZ_JMPL01000011|c2|63528-64385|+|GKAS_RS05185|formate_transporter_FocA|WP_035892441.1	30.1	269	163	6	6	251	12	278	2.6e-19	100.1
input|c1|1414116-1414896|+|ctg1_1463|	NZ_JRHK01000002|c1|2516851-2517798|+|IB70_RS18390|formate_transporter_FocA|WP_072161024.1	30.3	274	156	7	6	251	42	308	2.6e-19	100.1
input|c1|1414116-1414896|+|ctg1_1463|	NZ_JRHL01000001|c1|462807-463754|-|LH87_RS02105|formate_transporter_FocA|WP_072161024.1	30.3	274	156	7	6	251	42	308	2.6e-19	100.1
input|c1|1414116-1414896|+|ctg1_1463|	NZ_JSVH01000086|c5|37487-38434|+|P717_RS09240|formate_transporter_FocA|WP_078309753.1	29.7	269	164	6	6	251	42	308	2.6e-19	100.1
input|c1|1414116-1414896|+|ctg1_1463|	NZ_JULD01000080|c2|19654-20601|-|ADF72_RS18640|formate_transporter_FocA|WP_072161024.1	30.3	274	156	7	6	251	42	308	2.6e-19	100.1
input|c1|1414116-1414896|+|ctg1_1463|	NZ_JUYY01000052|c1|21946-22893|+|ADE55_RS11180|formate_transporter_FocA|WP_072161024.1	30.3	274	156	7	6	251	42	308	2.6e-19	100.1
input|c1|1414116-1414896|+|ctg1_1463|	NZ_JVFX01000047|c3|138012-138959|+|ADA81_RS10715|formate_transporter_FocA|WP_078309753.1	29.7	269	164	6	6	251	42	308	2.6e-19	100.1
input|c1|1414116-1414896|+|ctg1_1463|	NZ_JWAG01000096|c2|31729-32676|-|ADM14_RS21760|formate_transporter_FocA|WP_072161024.1	30.3	274	156	7	6	251	42	308	2.6e-19	100.1
input|c1|1414116-1414896|+|ctg1_1463|	NZ_JWPX01000007|c4|37915-38772|+|RM99_RS07230|formate_transporter_FocA|WP_013097310.1	29.7	269	164	6	6	251	12	278	2.6e-19	100.1
input|c1|1414116-1414896|+|ctg1_1463|	NZ_JYME01000010|c1|148834-149781|+|UO85_RS09960|formate_transporter_FocA|WP_078309753.1	29.7	269	164	6	6	251	42	308	2.6e-19	100.1
input|c1|1414116-1414896|+|ctg1_1463|	NZ_JZRD01000033|c6|137096-137956|+|VI01_RS18970|formate_transporter_FocA|WP_038647829.1	27.6	268	171	4	6	251	12	278	2.6e-19	100.1
input|c1|1414116-1414896|+|ctg1_1463|	NZ_JZRH01000055|c5|43259-44119|-|VH86_RS21910|formate_transporter_FocA|WP_038647829.1	27.6	268	171	4	6	251	12	278	2.6e-19	100.1
input|c1|1414116-1414896|+|ctg1_1463|	NZ_JZYS01000006|c3|36569-37516|+|SS33_RS04335|formate_transporter_FocA|WP_078309753.1	29.7	269	164	6	6	251	42	308	2.6e-19	100.1
input|c1|1414116-1414896|+|ctg1_1463|	NZ_KB976063|c2|819261-820208|-|WC7_RS17515|formate_transporter_FocA|WP_072161024.1	30.3	274	156	7	6	251	42	308	2.6e-19	100.1
input|c1|1414116-1414896|+|ctg1_1463|	NZ_KB976071|c2|1398722-1399669|-|WEU_RS16335|formate_transporter_FocA|WP_072161024.1	30.3	274	156	7	6	251	42	308	2.6e-19	100.1
input|c1|1414116-1414896|+|ctg1_1463|	NZ_KE137202|c3|792936-796088|-|A1WS_RS17005|formate_acetyltransferase|A1WS_RS17005	28.0	271	172	4	9	257	1	270	2.6e-19	100.1
input|c1|1414116-1414896|+|ctg1_1463|	NZ_KI391991|c2|905387-906334|+|CSAG_RS07260|formate_transporter_FocA|WP_072161024.1	30.3	274	156	7	6	251	42	308	2.6e-19	100.1
input|c1|1414116-1414896|+|ctg1_1463|	NZ_KI535461|c2|1167968-1168915|+|L423_RS18570|formate_transporter_FocA|WP_084832549.1	29.4	269	165	6	6	251	42	308	2.6e-19	100.1
input|c1|1414116-1414896|+|ctg1_1463|	NZ_KI973169|c3|3378392-3379249|+|L466_RS06450|formate_transporter_FocA|WP_025204555.1	29.7	269	164	6	6	251	12	278	2.6e-19	100.1
input|c1|1414116-1414896|+|ctg1_1463|	NZ_KQ089800|c1|1809862-1810809|+|SK32_RS08560|formate_transporter_FocA|WP_072161024.1	30.3	274	156	7	6	251	42	308	2.6e-19	100.1
input|c1|1414116-1414896|+|ctg1_1463|	NZ_KQ089822|c1|2855728-2856705|+|SK36_RS13440|formate_transporter_FocA|WP_075261788.1	30.3	274	156	7	6	251	52	318	2.6e-19	100.1
input|c1|1414116-1414896|+|ctg1_1463|	NZ_KQ089824|c1|836929-837876|+|SK35_RS04175|formate_transporter_FocA|WP_072161024.1	30.3	274	156	7	6	251	42	308	2.6e-19	100.1
input|c1|1414116-1414896|+|ctg1_1463|	NZ_KQ089830|c1|1986640-1987587|+|SK38_RS09555|formate_transporter_FocA|WP_072161024.1	30.3	274	156	7	6	251	42	308	2.6e-19	100.1
input|c1|1414116-1414896|+|ctg1_1463|	NZ_KQ089863|c1|32908-33807|+|SK40_RS08875|formate_transporter_FocA|WP_075552824.1	30.3	274	156	7	6	251	26	292	2.6e-19	100.1
input|c1|1414116-1414896|+|ctg1_1463|	NZ_KV744707|c2|190197-191144|+|AS299_RS12765|formate_transporter_FocA|WP_072161024.1	30.3	274	156	7	6	251	42	308	2.6e-19	100.1
input|c1|1414116-1414896|+|ctg1_1463|	NZ_LECZ01000025|c3|143958-144905|+|ABR39_RS10660|formate_transporter_FocA|WP_082132643.1	29.4	269	165	6	6	251	42	308	2.6e-19	100.1
input|c1|1414116-1414896|+|ctg1_1463|	NZ_LEDM01000126|c1|244804-245751|+|ABR34_RS24475|formate_transporter_FocA|WP_072161024.1	30.3	274	156	7	6	251	42	308	2.6e-19	100.1
input|c1|1414116-1414896|+|ctg1_1463|	NZ_LEDR01000024|c5|1271630-1272487|+|ABR32_RS21330|formate_transporter_FocA|WP_013097310.1	29.7	269	164	6	6	251	12	278	2.6e-19	100.1
input|c1|1414116-1414896|+|ctg1_1463|	NZ_LFLH01000011|c1|69287-70144|+|AKL24_RS06220|formate_transporter_FocA|WP_013097310.1	29.7	269	164	6	6	251	12	278	2.6e-19	100.1
input|c1|1414116-1414896|+|ctg1_1463|	NZ_LIDR01000010|c2|74083-75030|+|C5F66_RS07545|formate_transporter_FocA|WP_072161024.1	30.3	274	156	7	6	251	42	308	2.6e-19	100.1
input|c1|1414116-1414896|+|ctg1_1463|	NZ_LJEZ01000044|c2|63827-64684|-|AN697_RS31885|formate_transporter_FocA|WP_013097310.1	29.7	269	164	6	6	251	12	278	2.6e-19	100.1
input|c1|1414116-1414896|+|ctg1_1463|	NZ_LLXO01000015|c3|73043-74074|-|AQ981_RS17825|formate_transporter_FocA|WP_082683214.1	30.5	269	162	6	6	251	70	336	2.6e-19	100.1
input|c1|1414116-1414896|+|ctg1_1463|	NZ_LOMM01000008|c3|107699-108556|+|AX755_RS05370|formate_transporter_FocA|WP_013097310.1	29.7	269	164	6	6	251	12	278	2.6e-19	100.1
input|c1|1414116-1414896|+|ctg1_1463|	NZ_LPOT01000064|c4|537637-538494|+|ASV19_RS20470|formate_transporter_FocA|WP_013097310.1	29.7	269	164	6	6	251	12	278	2.6e-19	100.1
input|c1|1414116-1414896|+|ctg1_1463|	NZ_LPOW01000001|c1|52000-52857|+|ASV16_RS00275|formate_transporter_FocA|WP_013097310.1	29.7	269	164	6	6	251	12	278	2.6e-19	100.1
input|c1|1414116-1414896|+|ctg1_1463|	NZ_LPPL01000124|c3|70577-71524|+|ASV01_RS24100|formate_transporter_FocA|WP_078309753.1	29.7	269	164	6	6	251	42	308	2.6e-19	100.1
input|c1|1414116-1414896|+|ctg1_1463|	NZ_LRJH01000033|c3|338006-338863|+|AWS33_RS17900|formate_transporter_FocA|WP_013097310.1	29.7	269	164	6	6	251	12	278	2.6e-19	100.1
input|c1|1414116-1414896|+|ctg1_1463|	NZ_LVTW01000027|c3|21860-22717|+|A3N37_RS12410|formate_transporter_FocA|WP_025204555.1	29.7	269	164	6	6	251	12	278	2.6e-19	100.1
input|c1|1414116-1414896|+|ctg1_1463|	NZ_LVTZ01000057|c4|26555-27412|+|A3N40_RS16855|formate_transporter_FocA|WP_013097310.1	29.7	269	164	6	6	251	12	278	2.6e-19	100.1
input|c1|1414116-1414896|+|ctg1_1463|	NZ_LVUF01000068|c4|14218-15165|+|A3464_RS16060|formate_transporter_FocA|WP_082132643.1	29.4	269	165	6	6	251	42	308	2.6e-19	100.1
input|c1|1414116-1414896|+|ctg1_1463|	NZ_LVUS01000005|c2|112722-113579|+|A3N57_RS03925|formate_transporter_FocA|WP_013097310.1	29.7	269	164	6	6	251	12	278	2.6e-19	100.1
input|c1|1414116-1414896|+|ctg1_1463|	NZ_LXEU01000088|c3|21449-22306|-|M989_RS21600|formate_transporter_FocA|WP_064548778.1	30.1	269	163	6	6	251	12	278	2.6e-19	100.1
input|c1|1414116-1414896|+|ctg1_1463|	NZ_MCJD01000109|c1|131385-132362|+|BED30_RS06685|formate_transporter_FocA|WP_075261788.1	30.3	274	156	7	6	251	52	318	2.6e-19	100.1
input|c1|1414116-1414896|+|ctg1_1463|	NZ_MSDM01000010|c1|77513-78370|+|BFW94_RS17865|formate_transporter_FocA|WP_025204555.1	29.7	269	164	6	6	251	12	278	2.6e-19	100.1
input|c1|1414116-1414896|+|ctg1_1463|	NZ_MTCP01000001|c2|761976-762923|-|BWD41_RS03955|formate_transporter_FocA|WP_072161024.1	30.3	274	156	7	6	251	42	308	2.6e-19	100.1
input|c1|1414116-1414896|+|ctg1_1463|	NC_020063|c2|2977446-2978432|+|RJ36_RS13960|formate_transporter_FocA|WP_015965103.1	28.4	271	171	5	6	254	55	324	3.4e-19	99.8
input|c1|1414116-1414896|+|ctg1_1463|	NZ_AKCF01000001|c4|4830826-4831683|+|HMPREF9692_RS0122980|formate_transporter_FocA|WP_004100685.1	28.7	268	168	5	6	251	12	278	3.4e-19	99.8
input|c1|1414116-1414896|+|ctg1_1463|	NZ_ALNS01000005|c2|155257-156204|+|B498_RS17820|formate_transporter_FocA|WP_080262543.1	29.4	269	165	6	6	251	42	308	3.4e-19	99.8
input|c1|1414116-1414896|+|ctg1_1463|	NZ_ATHX01000003|c5|231221-232168|+|L799_RS143805|formate_transporter_FocA|WP_080262543.1	29.4	269	165	6	6	251	42	308	3.4e-19	99.8
input|c1|1414116-1414896|+|ctg1_1463|	NZ_AVOP01000001|c1|663231-664178|+|N037_RS03375|formate_transporter_FocA|WP_080262543.1	29.4	269	165	6	6	251	42	308	3.4e-19	99.8
input|c1|1414116-1414896|+|ctg1_1463|	NZ_AZUA01000001|c2|1135826-1136773|+|P346_RS16000|formate_transporter_FocA|WP_080262543.1	29.4	269	165	6	6	251	42	308	3.4e-19	99.8
input|c1|1414116-1414896|+|ctg1_1463|	NZ_AZUB01000001|c2|388815-389762|-|P349_RS22150|formate_transporter_FocA|WP_080262543.1	29.4	269	165	6	6	251	42	308	3.4e-19	99.8
input|c1|1414116-1414896|+|ctg1_1463|	NZ_CP007546|c3|2366761-2367708|+|DI57_RS11200|formate_transporter_FocA|WP_080262543.1	29.4	269	165	6	6	251	42	308	3.4e-19	99.8
input|c1|1414116-1414896|+|ctg1_1463|	NZ_CP008886|c2|1673078-1676227|-|HY59_RS07695|formate_acetyltransferase|HY59_RS07695	29.1	265	165	4	9	251	1	264	3.4e-19	99.8
input|c1|1414116-1414896|+|ctg1_1463|	NZ_CP011591|c3|1550535-1551482|+|AB190_RS08985|formate_transporter_FocA|WP_080262543.1	29.4	269	165	6	6	251	42	308	3.4e-19	99.8
input|c1|1414116-1414896|+|ctg1_1463|	NZ_CP011618|c2|1489545-1490402|+|AB181_RS09375|formate_transporter_FocA|WP_004100685.1	28.7	268	168	5	6	251	12	278	3.4e-19	99.8
input|c1|1414116-1414896|+|ctg1_1463|	NZ_CP011863|c2|651767-652714|-|ACJ69_RS03200|formate_transporter_FocA|WP_080262543.1	29.4	269	165	6	6	251	42	308	3.4e-19	99.8
input|c1|1414116-1414896|+|ctg1_1463|	NZ_CP012999|c2|1529746-1530693|-|NI40_RS07100|formate_transporter_FocA|WP_080262543.1	29.4	269	165	6	6	251	42	308	3.4e-19	99.8
input|c1|1414116-1414896|+|ctg1_1463|	NZ_CP014129|c2|1587063-1587923|-|AL522_RS11235|formate_transporter_FocA|WP_061062051.1	27.7	271	173	4	6	254	12	281	3.4e-19	99.8
input|c1|1414116-1414896|+|ctg1_1463|	NZ_CP014280|c3|3423742-3424689|+|AW879_RS16110|formate_transporter_FocA|WP_080351089.1	29.7	269	164	6	6	251	42	308	3.4e-19	99.8
input|c1|1414116-1414896|+|ctg1_1463|	NZ_CP017087|c5|4474163-4475110|-|EnteroDNA1_RS21210|formate_transporter_FocA|WP_080262543.1	29.4	269	165	6	6	251	42	308	3.4e-19	99.8
input|c1|1414116-1414896|+|ctg1_1463|	NZ_CP017802|c3|2019730-2022879|-|BK817_RS09300|formate_acetyltransferase|BK817_RS09300	29.1	265	165	4	9	251	1	264	3.4e-19	99.8
input|c1|1414116-1414896|+|ctg1_1463|	NZ_CP017990|c2|1749670-1750617|-|WM95_RS08555|formate_transporter_FocA|WP_080262543.1	29.4	269	165	6	6	251	42	308	3.4e-19	99.8
input|c1|1414116-1414896|+|ctg1_1463|	NZ_CP020817|c2|1523912-1524859|-|B7P19_RS07260|formate_transporter_FocA|WP_080262543.1	29.4	269	165	6	6	251	42	308	3.4e-19	99.8
input|c1|1414116-1414896|+|ctg1_1463|	NZ_CP021851|c3|1768544-1769491|-|CCL06_RS08595|formate_transporter_FocA|WP_080262543.1	29.4	269	165	6	6	251	42	308	3.4e-19	99.8
input|c1|1414116-1414896|+|ctg1_1463|	NZ_CP022148|c3|1979072-1980019|+|CES92_RS09865|formate_transporter_FocA|WP_080262543.1	29.4	269	165	6	6	251	42	308	3.4e-19	99.8
input|c1|1414116-1414896|+|ctg1_1463|	NZ_CP024812|c3|4031214-4032071|+|CU081_RS20190|formate_transporter_FocA|WP_003858245.1	29.1	268	167	5	6	251	12	278	3.4e-19	99.8
input|c1|1414116-1414896|+|ctg1_1463|	NZ_CP025034|c2|973522-974469|+|CWR52_RS04755|formate_transporter_FocA|WP_080262543.1	29.4	269	165	6	6	251	42	308	3.4e-19	99.8
input|c1|1414116-1414896|+|ctg1_1463|	NZ_CP026975|c3|1045603-1046550|+|MC67_RS05365|formate_transporter_FocA|WP_080298630.1	29.4	269	165	6	6	251	42	308	3.4e-19	99.8
input|c1|1414116-1414896|+|ctg1_1463|	NZ_CP027426|c4|3441213-3442070|-|CEQ13_RS17750|formate_transporter_FocA|WP_004100685.1	28.7	268	168	5	6	251	12	278	3.4e-19	99.8
input|c1|1414116-1414896|+|ctg1_1463|	NZ_FCNO01000007|c3|332298-333245|+|BN3761_RS12670|formate_transporter_FocA|WP_080262543.1	29.4	269	165	6	6	251	42	308	3.4e-19	99.8
input|c1|1414116-1414896|+|ctg1_1463|	NZ_FJYG01000003|c2|271891-272838|+|A4151_RS07605|formate_transporter_FocA|WP_080262543.1	29.4	269	165	6	6	251	42	308	3.4e-19	99.8
input|c1|1414116-1414896|+|ctg1_1463|	NZ_FJYI01000004|c2|198127-199026|+|A4091_RS08375|formate_transporter_FocA|WP_080327702.1	29.7	269	164	6	6	251	26	292	3.4e-19	99.8
input|c1|1414116-1414896|+|ctg1_1463|	NZ_FJZI01000002|c1|131318-132265|+|A4112_RS05650|formate_transporter_FocA|WP_080351089.1	29.7	269	164	6	6	251	42	308	3.4e-19	99.8
input|c1|1414116-1414896|+|ctg1_1463|	NZ_FKBB01000004|c2|121473-122420|+|A7W28_RS04680|formate_transporter_FocA|WP_080262543.1	29.4	269	165	6	6	251	42	308	3.4e-19	99.8
input|c1|1414116-1414896|+|ctg1_1463|	NZ_FKDT01000001|c2|929876-930823|-|A7W78_RS04340|formate_transporter_FocA|WP_080262543.1	29.4	269	165	6	6	251	42	308	3.4e-19	99.8
input|c1|1414116-1414896|+|ctg1_1463|	NZ_FKEE01000002|c2|190151-191098|+|A7U97_RS04920|formate_transporter_FocA|WP_080286627.1	29.7	269	164	6	6	251	42	308	3.4e-19	99.8
input|c1|1414116-1414896|+|ctg1_1463|	NZ_FKGE01000003|c1|187605-188552|+|A7V04_RS03735|formate_transporter_FocA|WP_080262543.1	29.4	269	165	6	6	251	42	308	3.4e-19	99.8
input|c1|1414116-1414896|+|ctg1_1463|	NZ_FKGF01000001|c1|123547-124494|+|A7U96_RS00590|formate_transporter_FocA|WP_080470316.1	29.7	269	164	6	6	251	42	308	3.4e-19	99.8
input|c1|1414116-1414896|+|ctg1_1463|	NZ_FKGO01000007|c3|46694-47641|+|A7V20_RS06725|formate_transporter_FocA|WP_080262543.1	29.4	269	165	6	6	251	42	308	3.4e-19	99.8
input|c1|1414116-1414896|+|ctg1_1463|	NZ_FKHS01000006|c2|106285-107232|+|A7V57_RS06695|formate_transporter_FocA|WP_080262543.1	29.4	269	165	6	6	251	42	308	3.4e-19	99.8
input|c1|1414116-1414896|+|ctg1_1463|	NZ_FKYY01000004|c2|80203-81060|-|A8T09_RS07460|formate_transporter_FocA|WP_004100685.1	28.7	268	168	5	6	251	12	278	3.4e-19	99.8
input|c1|1414116-1414896|+|ctg1_1463|	NZ_FKZO01000008|c4|17642-20791|-|A8S86_RS17820|formate_acetyltransferase|A8S86_RS17820	29.1	265	165	4	9	251	1	264	3.4e-19	99.8
input|c1|1414116-1414896|+|ctg1_1463|	NZ_FKZW01000001|c1|492670-493527|-|A8T78_RS02310|formate_transporter_FocA|WP_004100685.1	28.7	268	168	5	6	251	12	278	3.4e-19	99.8
input|c1|1414116-1414896|+|ctg1_1463|	NZ_FKZX01000006|c2|278353-279210|+|A8T39_RS12445|formate_transporter_FocA|WP_004100685.1	28.7	268	168	5	6	251	12	278	3.4e-19	99.8
input|c1|1414116-1414896|+|ctg1_1463|	NZ_FLAE01000019|c5|80405-81262|-|A8U46_RS23370|formate_transporter_FocA|WP_004100685.1	28.7	268	168	5	6	251	12	278	3.4e-19	99.8
input|c1|1414116-1414896|+|ctg1_1463|	NZ_FLAF01000006|c2|97216-98073|+|A8U03_RS11490|formate_transporter_FocA|WP_004100685.1	28.7	268	168	5	6	251	12	278	3.4e-19	99.8
input|c1|1414116-1414896|+|ctg1_1463|	NZ_FLAI01000001|c1|64153-65010|+|A8S60_RS00260|formate_transporter_FocA|WP_004100685.1	28.7	268	168	5	6	251	12	278	3.4e-19	99.8
input|c1|1414116-1414896|+|ctg1_1463|	NZ_FMBC01000017|c3|21940-25089|-|GA0061070_RS09980|formate_acetyltransferase|GA0061070_RS09980	29.1	265	165	5	9	251	1	264	3.4e-19	99.8
input|c1|1414116-1414896|+|ctg1_1463|	NZ_FODW01000001|c2|1337002-1337949|+|BMW97_RS06630|formate_transporter_FocA|WP_080262543.1	29.4	269	165	6	6	251	42	308	3.4e-19	99.8
input|c1|1414116-1414896|+|ctg1_1463|	NZ_FOQN01000001|c2|1115378-1116325|+|BM007_RS05480|formate_transporter_FocA|WP_080262543.1	29.4	269	165	6	6	251	42	308	3.4e-19	99.8
input|c1|1414116-1414896|+|ctg1_1463|	NZ_FOVG01000001|c2|1797757-1798617|+|BM304_RS08290|formate_transporter_FocA|WP_090962587.1	27.3	271	174	4	6	254	12	281	3.4e-19	99.8
input|c1|1414116-1414896|+|ctg1_1463|	NZ_FOYH01000001|c5|487528-488487|-|BM373_RS02245|formate_transporter_FocA|WP_090458958.1	29.5	268	166	5	6	251	46	312	3.4e-19	99.8
input|c1|1414116-1414896|+|ctg1_1463|	NZ_FTLF01000011|c4|755348-758497|-|BQ9237_RS19895|formate_acetyltransferase|BQ9237_RS19895	29.1	265	165	4	9	251	1	264	3.4e-19	99.8
input|c1|1414116-1414896|+|ctg1_1463|	NZ_JACW01000013|c3|109760-110707|+|Z168_RS0109905|formate_transporter_FocA|WP_080262543.1	29.4	269	165	6	6	251	42	308	3.4e-19	99.8
input|c1|1414116-1414896|+|ctg1_1463|	NZ_JALR01000001|c1|233925-234872|+|AJ84_RS0101170|formate_transporter_FocA|WP_080262543.1	29.4	269	165	6	6	251	42	308	3.4e-19	99.8
input|c1|1414116-1414896|+|ctg1_1463|	NZ_JDWH01000008|c2|181645-182592|+|P698_RS0112310|formate_transporter_FocA|WP_080262543.1	29.4	269	165	6	6	251	42	308	3.4e-19	99.8
input|c1|1414116-1414896|+|ctg1_1463|	NZ_JH603137|c3|1415111-1415968|-|HMPREF9689_RS21575|formate_transporter_FocA|WP_004100685.1	28.7	268	168	5	6	251	12	278	3.4e-19	99.8
input|c1|1414116-1414896|+|ctg1_1463|	NZ_JH603143|c3|928676-929533|-|HMPREF9687_RS22880|formate_transporter_FocA|WP_004100685.1	28.7	268	168	5	6	251	12	278	3.4e-19	99.8
input|c1|1414116-1414896|+|ctg1_1463|	NZ_JH603146|c2|1678670-1681819|-|HMPREF9690_RS18345|formate_acetyltransferase|HMPREF9690_RS18345	29.1	265	165	4	9	251	1	264	3.4e-19	99.8
input|c1|1414116-1414896|+|ctg1_1463|	NZ_JJMI01000022|c3|94186-95043|-|DT73_RS09775|formate_transporter_FocA|WP_036107749.1	29.1	268	167	5	6	251	12	278	3.4e-19	99.8
input|c1|1414116-1414896|+|ctg1_1463|	NZ_JNPD01000007|c2|346134-349283|-|AB28_RS19450|formate_acetyltransferase|AB28_RS19450	29.1	265	165	4	9	251	1	264	3.4e-19	99.8
input|c1|1414116-1414896|+|ctg1_1463|	NZ_JPRG01000002|c1|100458-103607|-|IY42_RS0104760|formate_acetyltransferase|IY42_RS0104760	29.1	265	165	4	9	251	1	264	3.4e-19	99.8
input|c1|1414116-1414896|+|ctg1_1463|	NZ_JQNO01000001|c2|1073986-1074846|-|FA92_RS05045|formate_transporter_FocA|WP_033782513.1	28.0	271	172	4	6	254	12	281	3.4e-19	99.8
input|c1|1414116-1414896|+|ctg1_1463|	NZ_JRJC01000018|c2|37696-38643|+|LA04_RS09230|formate_transporter_FocA|WP_080262543.1	29.4	269	165	6	6	251	42	308	3.4e-19	99.8
input|c1|1414116-1414896|+|ctg1_1463|	NZ_JUXG01000173|c3|174148-175095|-|ADC34_RS16430|formate_transporter_FocA|WP_080262543.1	29.4	269	165	6	6	251	42	308	3.4e-19	99.8
input|c1|1414116-1414896|+|ctg1_1463|	NZ_JUZJ01000028|c1|148062-149009|-|ADJ87_RS05395|formate_transporter_FocA|WP_080262543.1	29.4	269	165	6	6	251	42	308	3.4e-19	99.8
input|c1|1414116-1414896|+|ctg1_1463|	NZ_JVQI01000007|c1|136035-136982|+|ADB29_RS01020|formate_transporter_FocA|WP_080351089.1	29.7	269	164	6	6	251	42	308	3.4e-19	99.8
input|c1|1414116-1414896|+|ctg1_1463|	NZ_JWAA01000038|c1|173907-174854|-|AC931_RS09485|formate_transporter_FocA|WP_080262543.1	29.4	269	165	6	6	251	42	308	3.4e-19	99.8
input|c1|1414116-1414896|+|ctg1_1463|	NZ_JWAU01000035|c2|197884-198831|+|AC933_RS13540|formate_transporter_FocA|WP_080262543.1	29.4	269	165	6	6	251	42	308	3.4e-19	99.8
input|c1|1414116-1414896|+|ctg1_1463|	NZ_JWGU01000228|c5|69827-70774|+|AC939_RS21235|formate_transporter_FocA|WP_084832752.1	29.4	269	165	6	6	251	42	308	3.4e-19	99.8
input|c1|1414116-1414896|+|ctg1_1463|	NZ_JZKP01000002|c3|87203-88150|-|SG67_RS00960|formate_transporter_FocA|WP_080262543.1	29.4	269	165	6	6	251	42	308	3.4e-19	99.8
input|c1|1414116-1414896|+|ctg1_1463|	NZ_JZYC01000058|c4|726100-727047|+|SS15_RS21515|formate_transporter_FocA|WP_080262543.1	29.4	269	165	6	6	251	42	308	3.4e-19	99.8
input|c1|1414116-1414896|+|ctg1_1463|	NZ_JZYX01000003|c2|31192-32139|+|SS37_RS01445|formate_transporter_FocA|WP_080262543.1	29.4	269	165	6	6	251	42	308	3.4e-19	99.8
input|c1|1414116-1414896|+|ctg1_1463|	NZ_JZZB01000066|c5|681058-682005|+|SS14_RS23490|formate_transporter_FocA|WP_080351089.1	29.7	269	164	6	6	251	42	308	3.4e-19	99.8
input|c1|1414116-1414896|+|ctg1_1463|	NZ_JZZF01000004|c4|90086-91033|+|SS51_RS03640|formate_transporter_FocA|WP_080262543.1	29.4	269	165	6	6	251	42	308	3.4e-19	99.8
input|c1|1414116-1414896|+|ctg1_1463|	NZ_JZZX01000015|c3|242076-243023|+|SS06_RS14335|formate_transporter_FocA|WP_080262543.1	29.4	269	165	6	6	251	42	308	3.4e-19	99.8
input|c1|1414116-1414896|+|ctg1_1463|	NZ_KI535631|c3|2619893-2620750|-|L374_RS14310|formate_transporter_FocA|WP_004100685.1	28.7	268	168	5	6	251	12	278	3.4e-19	99.8
input|c1|1414116-1414896|+|ctg1_1463|	NZ_KI973092|c2|1487199-1488146|-|P852_RS16275|formate_transporter_FocA|WP_080262543.1	29.4	269	165	6	6	251	42	308	3.4e-19	99.8
input|c1|1414116-1414896|+|ctg1_1463|	NZ_KI973170|c2|2768184-2769131|+|L465_RS12805|formate_transporter_FocA|WP_080351089.1	29.7	269	164	6	6	251	42	308	3.4e-19	99.8
input|c1|1414116-1414896|+|ctg1_1463|	NZ_KK097709|c3|935679-936536|-|T655_RS21725|formate_transporter_FocA|WP_004100685.1	28.7	268	168	5	6	251	12	278	3.4e-19	99.8
input|c1|1414116-1414896|+|ctg1_1463|	NZ_KK736229|c2|3306182-3307129|+|AE42_RS07335|formate_transporter_FocA|WP_080286627.1	29.7	269	164	6	6	251	42	308	3.4e-19	99.8
input|c1|1414116-1414896|+|ctg1_1463|	NZ_KK736261|c3|1983581-1984528|+|AF40_RS13015|formate_transporter_FocA|WP_080262543.1	29.4	269	165	6	6	251	42	308	3.4e-19	99.8
input|c1|1414116-1414896|+|ctg1_1463|	NZ_KN549084|c3|2044611-2045558|+|EX28_RS18950|formate_transporter_FocA|WP_080262543.1	29.4	269	165	6	6	251	42	308	3.4e-19	99.8
input|c1|1414116-1414896|+|ctg1_1463|	NZ_KQ088036|c4|3928990-3929847|-|SK92_RS18250|formate_transporter_FocA|WP_004100685.1	28.7	268	168	5	6	251	12	278	3.4e-19	99.8
input|c1|1414116-1414896|+|ctg1_1463|	NZ_KQ235774|c1|65762-66619|+|HMPREF9688_RS00265|formate_transporter_FocA|WP_004100685.1	28.7	268	168	5	6	251	12	278	3.4e-19	99.8
input|c1|1414116-1414896|+|ctg1_1463|	NZ_KQ235799|c3|2306372-2307229|+|HMPREF9685_RS10430|formate_transporter_FocA|WP_004100685.1	28.7	268	168	5	6	251	12	278	3.4e-19	99.8
input|c1|1414116-1414896|+|ctg1_1463|	NZ_KV787894|c3|69530-70477|+|HMPREF3143_RS16670|formate_transporter_FocA|WP_080262543.1	29.4	269	165	6	6	251	42	308	3.4e-19	99.8
input|c1|1414116-1414896|+|ctg1_1463|	NZ_KV795495|c5|66055-66912|+|HMPREF2540_RS22050|formate_transporter_FocA|WP_004100685.1	28.7	268	168	5	6	251	12	278	3.4e-19	99.8
input|c1|1414116-1414896|+|ctg1_1463|	NZ_LDBO01000018|c2|3494-6643|-|YA28_RS11035|formate_acetyltransferase|YA28_RS11035	30.1	266	161	6	9	251	1	264	3.4e-19	99.8
input|c1|1414116-1414896|+|ctg1_1463|	NZ_LDWM01000001|c2|481198-482145|-|VL10_RS02280|formate_transporter_FocA|WP_080262543.1	29.4	269	165	6	6	251	42	308	3.4e-19	99.8
input|c1|1414116-1414896|+|ctg1_1463|	NZ_LECX01000032|c5|1341775-1342722|+|ABF55_RS20675|formate_transporter_FocA|WP_080262543.1	29.4	269	165	6	6	251	42	308	3.4e-19	99.8
input|c1|1414116-1414896|+|ctg1_1463|	NZ_LEDI01000110|c2|419572-420519|-|ABF77_RS28455|formate_transporter_FocA|WP_080262543.1	29.4	269	165	6	6	251	42	308	3.4e-19	99.8
input|c1|1414116-1414896|+|ctg1_1463|	NZ_LEDT02000059|c3|91669-92616|+|ABF69_RS16100|formate_transporter_FocA|WP_080262543.1	29.4	269	165	6	6	251	42	308	3.4e-19	99.8
input|c1|1414116-1414896|+|ctg1_1463|	NZ_LEES01000006|c4|4403-5350|-|ABF73_RS26515|formate_transporter_FocA|WP_080262543.1	29.4	269	165	6	6	251	42	308	3.4e-19	99.8
input|c1|1414116-1414896|+|ctg1_1463|	NZ_LEET01000058|c5|824544-825491|+|ABF66_RS22500|formate_transporter_FocA|WP_080262543.1	29.4	269	165	6	6	251	42	308	3.4e-19	99.8
input|c1|1414116-1414896|+|ctg1_1463|	NZ_LFDQ02000001|c3|2071727-2072674|+|UE88_RS10190|formate_transporter_FocA|WP_080262543.1	29.4	269	165	6	6	251	42	308	3.4e-19	99.8
input|c1|1414116-1414896|+|ctg1_1463|	NZ_LJED02000112|c1|237828-238775|+|AN674_RS09025|formate_transporter_FocA|WP_080286627.1	29.7	269	164	6	6	251	42	308	3.4e-19	99.8
input|c1|1414116-1414896|+|ctg1_1463|	NZ_LLJM01000014|c2|130887-131834|+|AVL36_RS15670|formate_transporter_FocA|WP_080262543.1	29.4	269	165	6	6	251	42	308	3.4e-19	99.8
input|c1|1414116-1414896|+|ctg1_1463|	NZ_LPPZ01000057|c4|317308-318255|+|ASU87_RS19385|formate_transporter_FocA|WP_080262543.1	29.4	269	165	6	6	251	42	308	3.4e-19	99.8
input|c1|1414116-1414896|+|ctg1_1463|	NZ_LQAL01000010|c3|1011795-1012652|-|A2V22_RS23095|formate_transporter_FocA|WP_004100685.1	28.7	268	168	5	6	251	12	278	3.4e-19	99.8
input|c1|1414116-1414896|+|ctg1_1463|	NZ_LRCL01000048|c4|119045-119944|+|AWI22_RS08815|formate_transporter_FocA|WP_080327702.1	29.7	269	164	6	6	251	26	292	3.4e-19	99.8
input|c1|1414116-1414896|+|ctg1_1463|	NZ_LRCM01000029|c3|18125-19072|+|AWI23_RS08690|formate_transporter_FocA|WP_080286627.1	29.7	269	164	6	6	251	42	308	3.4e-19	99.8
input|c1|1414116-1414896|+|ctg1_1463|	NZ_LRCR01000004|c2|73599-74546|+|AWI28_RS03695|formate_transporter_FocA|WP_080262543.1	29.4	269	165	6	6	251	42	308	3.4e-19	99.8
input|c1|1414116-1414896|+|ctg1_1463|	NZ_LRCX01000125|c3|24450-25397|+|AWI34_RS11285|formate_transporter_FocA|WP_080262543.1	29.4	269	165	6	6	251	42	308	3.4e-19	99.8
input|c1|1414116-1414896|+|ctg1_1463|	NZ_LVTP01000081|c3|24450-25397|+|A3460_RS12260|formate_transporter_FocA|WP_080262543.1	29.4	269	165	6	6	251	42	308	3.4e-19	99.8
input|c1|1414116-1414896|+|ctg1_1463|	NZ_LVUG01000001|c1|174925-175872|+|A3N46_RS00890|formate_transporter_FocA|WP_080262543.1	29.4	269	165	6	6	251	42	308	3.4e-19	99.8
input|c1|1414116-1414896|+|ctg1_1463|	NZ_LVUM01000016|c3|30514-31461|+|A3N51_RS07715|formate_transporter_FocA|WP_081240169.1	29.7	269	164	6	6	251	42	308	3.4e-19	99.8
input|c1|1414116-1414896|+|ctg1_1463|	NZ_LVVE01000088|c4|3790-4737|-|A3N68_RS17740|formate_transporter_FocA|WP_080262543.1	29.4	269	165	6	6	251	42	308	3.4e-19	99.8
input|c1|1414116-1414896|+|ctg1_1463|	NZ_LYRP01000043|c3|124448-125305|-|A9B99_RS18220|formate_transporter_FocA|WP_036107749.1	29.1	268	167	5	6	251	12	278	3.4e-19	99.8
input|c1|1414116-1414896|+|ctg1_1463|	NZ_LZCS01000001|c1|215619-216566|-|AXY04_RS01055|formate_transporter_FocA|WP_080262543.1	29.4	269	165	6	6	251	42	308	3.4e-19	99.8
input|c1|1414116-1414896|+|ctg1_1463|	NZ_MDVW01000001|c3|1452067-1453014|+|BFG58_RS06975|formate_transporter_FocA|WP_080262543.1	29.4	269	165	6	6	251	42	308	3.4e-19	99.8
input|c1|1414116-1414896|+|ctg1_1463|	NZ_MPYJ03000013|c2|12836-15985|-|BL127_RS07150|formate_acetyltransferase|BL127_RS07150	29.1	265	165	4	9	251	1	264	3.4e-19	99.8
input|c1|1414116-1414896|+|ctg1_1463|	NZ_AMFN01000002|c2|394159-395016|-|B836_RS0102975|formate_transporter_FocA|WP_017371866.1	28.7	268	168	5	6	251	12	278	4.4e-19	99.4
input|c1|1414116-1414896|+|ctg1_1463|	NZ_ANHR01000018|c2|5734-6591|-|D088_RS1000000976135|formate_transporter_FocA|WP_024139273.1	29.3	273	160	6	6	251	12	278	4.4e-19	99.4
input|c1|1414116-1414896|+|ctg1_1463|	NZ_ANIC01000003|c2|176959-177816|-|F349_RS23950|formate_transporter_FocA|WP_017384832.1	29.7	269	164	6	6	251	12	278	4.4e-19	99.4
input|c1|1414116-1414896|+|ctg1_1463|	NZ_AXLJ01000001|c2|1568432-1569289|-|L354_RS15775|formate_transporter_FocA|WP_017384832.1	29.7	269	164	6	6	251	12	278	4.4e-19	99.4
input|c1|1414116-1414896|+|ctg1_1463|	NZ_BBNB01000007|c3|164072-164929|+|CSE01S_RS11155|formate_transporter_FocA|WP_042288150.1	28.7	268	168	5	6	251	12	278	4.4e-19	99.4
input|c1|1414116-1414896|+|ctg1_1463|	NZ_CM001471|c2|921820-922677|-|SEHO0A_RS11055|formate_transporter_FocA|WP_000642542.1	29.3	273	160	6	6	251	12	278	4.4e-19	99.4
input|c1|1414116-1414896|+|ctg1_1463|	NZ_CP008897|c2|1581883-1582740|-|ECNIH3_RS07460|formate_transporter_FocA|WP_017384832.1	29.7	269	164	6	6	251	12	278	4.4e-19	99.4
input|c1|1414116-1414896|+|ctg1_1463|	NZ_CP011581|c3|3703686-3704543|+|ABY65_RS18525|formate_transporter_FocA|WP_017384832.1	29.7	269	164	6	6	251	12	278	4.4e-19	99.4
input|c1|1414116-1414896|+|ctg1_1463|	NZ_CP012487|c3|2412570-2415719|-|AKI40_RS11655|formate_acetyltransferase|AKI40_RS11655	29.1	265	165	5	9	251	1	264	4.4e-19	99.4
input|c1|1414116-1414896|+|ctg1_1463|	NZ_CP017179|c2|1598338-1599195|-|BFV68_RS23440|formate_transporter_FocA|WP_017384832.1	29.7	269	164	6	6	251	12	278	4.4e-19	99.4
input|c1|1414116-1414896|+|ctg1_1463|	NZ_CP017186|c2|1544057-1544914|-|BFV65_RS07210|formate_transporter_FocA|WP_017384832.1	29.7	269	164	6	6	251	12	278	4.4e-19	99.4
input|c1|1414116-1414896|+|ctg1_1463|	NZ_CP020053|c1|796523-797380|+|AM444_RS03990|formate_transporter_FocA|WP_017384832.1	29.7	269	164	6	6	251	12	278	4.4e-19	99.4
input|c1|1414116-1414896|+|ctg1_1463|	NZ_CP021749|c1|793424-794281|+|AM409_RS03975|formate_transporter_FocA|WP_017384832.1	29.7	269	164	6	6	251	12	278	4.4e-19	99.4
input|c1|1414116-1414896|+|ctg1_1463|	NZ_CP021776|c1|162899-163756|-|AM432_RS00760|formate_transporter_FocA|WP_017384832.1	29.7	269	164	6	6	251	12	278	4.4e-19	99.4
input|c1|1414116-1414896|+|ctg1_1463|	NZ_CP021896|c3|2428913-2429770|-|AM429_RS11760|formate_transporter_FocA|WP_017384832.1	29.7	269	164	6	6	251	12	278	4.4e-19	99.4
input|c1|1414116-1414896|+|ctg1_1463|	NZ_CP022532|c1|162613-163470|+|MS7884_RS00845|formate_transporter_FocA|WP_017384832.1	29.7	269	164	6	6	251	12	278	4.4e-19	99.4
input|c1|1414116-1414896|+|ctg1_1463|	NZ_CP026719|c4|3822529-3823386|-|AM439_RS18795|formate_transporter_FocA|WP_017384832.1	29.7	269	164	6	6	251	12	278	4.4e-19	99.4
input|c1|1414116-1414896|+|ctg1_1463|	NZ_CP027142|c2|692369-693226|-|CSC02_RS03570|formate_transporter_FocA|WP_017384832.1	29.7	269	164	6	6	251	12	278	4.4e-19	99.4
input|c1|1414116-1414896|+|ctg1_1463|	NZ_CTRQ01000003|c2|391608-392465|+|BN1385_RS09360|formate_transporter_FocA|WP_017384832.1	29.7	269	164	6	6	251	12	278	4.4e-19	99.4
input|c1|1414116-1414896|+|ctg1_1463|	NZ_FJWC01000001|c1|450519-451376|+|A4126_RS02225|formate_transporter_FocA|WP_017384832.1	29.7	269	164	6	6	251	12	278	4.4e-19	99.4
input|c1|1414116-1414896|+|ctg1_1463|	NZ_FJWT01000007|c3|367026-367883|+|A4101_RS16645|formate_transporter_FocA|WP_017384832.1	29.7	269	164	6	6	251	12	278	4.4e-19	99.4
input|c1|1414116-1414896|+|ctg1_1463|	NZ_FJXD01000006|c2|224198-225055|+|A4128_RS10545|formate_transporter_FocA|WP_017384832.1	29.7	269	164	6	6	251	12	278	4.4e-19	99.4
input|c1|1414116-1414896|+|ctg1_1463|	NZ_FJYL01000002|c2|291733-292590|+|A4083_RS05075|formate_transporter_FocA|WP_017384832.1	29.7	269	164	6	6	251	12	278	4.4e-19	99.4
input|c1|1414116-1414896|+|ctg1_1463|	NZ_FJYS01000002|c1|107895-108752|+|A4108_RS04050|formate_transporter_FocA|WP_017384832.1	29.7	269	164	6	6	251	12	278	4.4e-19	99.4
input|c1|1414116-1414896|+|ctg1_1463|	NZ_FJZB01000013|c5|108631-109488|+|A4065_RS18660|formate_transporter_FocA|WP_017384832.1	29.7	269	164	6	6	251	12	278	4.4e-19	99.4
input|c1|1414116-1414896|+|ctg1_1463|	NZ_FJZE01000005|c3|89286-90143|+|A4165_RS09460|formate_transporter_FocA|WP_017384832.1	29.7	269	164	6	6	251	12	278	4.4e-19	99.4
input|c1|1414116-1414896|+|ctg1_1463|	NZ_FJZF01000001|c1|874426-875283|+|A4163_RS04250|formate_transporter_FocA|WP_017384832.1	29.7	269	164	6	6	251	12	278	4.4e-19	99.4
input|c1|1414116-1414896|+|ctg1_1463|	NZ_FJZO01000035|c3|37544-38401|+|A7V77_RS20775|formate_transporter_FocA|WP_017384832.1	29.7	269	164	6	6	251	12	278	4.4e-19	99.4
input|c1|1414116-1414896|+|ctg1_1463|	NZ_FJZZ01000003|c2|468398-469255|+|A7V43_RS08275|formate_transporter_FocA|WP_017384832.1	29.7	269	164	6	6	251	12	278	4.4e-19	99.4
input|c1|1414116-1414896|+|ctg1_1463|	NZ_FKAK01000020|c4|38440-39297|+|A7V89_RS21175|formate_transporter_FocA|WP_017384832.1	29.7	269	164	6	6	251	12	278	4.4e-19	99.4
input|c1|1414116-1414896|+|ctg1_1463|	NZ_FKAO01000003|c2|374799-375656|+|A7V71_RS09505|formate_transporter_FocA|WP_017384832.1	29.7	269	164	6	6	251	12	278	4.4e-19	99.4
input|c1|1414116-1414896|+|ctg1_1463|	NZ_FKBU01000001|c1|287765-288622|+|A7W63_RS01465|formate_transporter_FocA|WP_017384832.1	29.7	269	164	6	6	251	12	278	4.4e-19	99.4
input|c1|1414116-1414896|+|ctg1_1463|	NZ_FKBX01000001|c1|226351-227208|+|A7V46_RS01165|formate_transporter_FocA|WP_017384832.1	29.7	269	164	6	6	251	12	278	4.4e-19	99.4
input|c1|1414116-1414896|+|ctg1_1463|	NZ_FKBY01000007|c3|260564-261421|+|A7W53_RS13535|formate_transporter_FocA|WP_017384832.1	29.7	269	164	6	6	251	12	278	4.4e-19	99.4
input|c1|1414116-1414896|+|ctg1_1463|	NZ_FKCI01000001|c1|195734-196591|+|A7W60_RS00960|formate_transporter_FocA|WP_017384832.1	29.7	269	164	6	6	251	12	278	4.4e-19	99.4
input|c1|1414116-1414896|+|ctg1_1463|	NZ_FKCY01000001|c1|331508-332365|+|A7U68_RS01730|formate_transporter_FocA|WP_017384832.1	29.7	269	164	6	6	251	12	278	4.4e-19	99.4
input|c1|1414116-1414896|+|ctg1_1463|	NZ_FKDN01000001|c1|623544-624401|+|A7V90_RS02960|formate_transporter_FocA|WP_017384832.1	29.7	269	164	6	6	251	12	278	4.4e-19	99.4
input|c1|1414116-1414896|+|ctg1_1463|	NZ_FKDX01000002|c2|223207-224064|+|A7V25_RS04215|formate_transporter_FocA|WP_017384832.1	29.7	269	164	6	6	251	12	278	4.4e-19	99.4
input|c1|1414116-1414896|+|ctg1_1463|	NZ_FKEK01000008|c2|49966-50823|+|A7V02_RS11550|formate_transporter_FocA|WP_017384832.1	29.7	269	164	6	6	251	12	278	4.4e-19	99.4
input|c1|1414116-1414896|+|ctg1_1463|	NZ_FKEP01000011|c4|88916-89773|-|A7U99_RS16550|formate_transporter_FocA|WP_017384832.1	29.7	269	164	6	6	251	12	278	4.4e-19	99.4
input|c1|1414116-1414896|+|ctg1_1463|	NZ_FKFX01000010|c3|46157-47014|-|A7V21_RS08230|formate_transporter_FocA|WP_017384832.1	29.7	269	164	6	6	251	12	278	4.4e-19	99.4
input|c1|1414116-1414896|+|ctg1_1463|	NZ_FKGP01000002|c1|195705-196562|+|A7U95_RS05105|formate_transporter_FocA|WP_017384832.1	29.7	269	164	6	6	251	12	278	4.4e-19	99.4
input|c1|1414116-1414896|+|ctg1_1463|	NZ_FKGR01000002|c2|409816-410673|+|A7V28_RS08480|formate_transporter_FocA|WP_017384832.1	29.7	269	164	6	6	251	12	278	4.4e-19	99.4
input|c1|1414116-1414896|+|ctg1_1463|	NZ_FKHQ01000003|c1|397207-398064|+|A7V93_RS07290|formate_transporter_FocA|WP_017384832.1	29.7	269	164	6	6	251	12	278	4.4e-19	99.4
input|c1|1414116-1414896|+|ctg1_1463|	NZ_FKHR01000001|c1|496473-497330|+|A7V03_RS02430|formate_transporter_FocA|WP_017384832.1	29.7	269	164	6	6	251	12	278	4.4e-19	99.4
input|c1|1414116-1414896|+|ctg1_1463|	NZ_FKHU01000008|c2|111547-112404|+|A7W10_RS13495|formate_transporter_FocA|WP_017384832.1	29.7	269	164	6	6	251	12	278	4.4e-19	99.4
input|c1|1414116-1414896|+|ctg1_1463|	NZ_FMVY01000002|c2|103770-104627|+|BLQ15_RS08220|formate_transporter_FocA|WP_017384832.1	29.7	269	164	6	6	251	12	278	4.4e-19	99.4
input|c1|1414116-1414896|+|ctg1_1463|	NZ_FO818637|c14|3161349-3162107|+|XBW1_RS14720|formate_transporter_FocA|XBW1_RS14720	29.1	227	149	3	6	230	12	228	4.4e-19	99.4
input|c1|1414116-1414896|+|ctg1_1463|	NZ_JTBN02000004|c3|2902957-2903814|-|MC57_RS16210|formate_transporter_FocA|WP_017384832.1	29.7	269	164	6	6	251	12	278	4.4e-19	99.4
input|c1|1414116-1414896|+|ctg1_1463|	NZ_JTBO02000001|c3|2743556-2744413|+|MC56_RS13320|formate_transporter_FocA|WP_017384832.1	29.7	269	164	6	6	251	12	278	4.4e-19	99.4
input|c1|1414116-1414896|+|ctg1_1463|	NZ_JTEP01000015|c1|36939-37796|+|T636_RS09985|formate_transporter_FocA|WP_017384832.1	29.7	269	164	6	6	251	12	278	4.4e-19	99.4
input|c1|1414116-1414896|+|ctg1_1463|	NZ_JVNW01000152|c4|20454-21311|+|ADB39_RS12735|formate_transporter_FocA|WP_017384832.1	29.7	269	164	6	6	251	12	278	4.4e-19	99.4
input|c1|1414116-1414896|+|ctg1_1463|	NZ_JVYD01000018|c4|37823-38680|+|ADA39_RS01220|formate_transporter_FocA|WP_017384832.1	29.7	269	164	6	6	251	12	278	4.4e-19	99.4
input|c1|1414116-1414896|+|ctg1_1463|	NZ_JWSP02000004|c2|3045912-3046769|-|RK55_RS15410|formate_transporter_FocA|WP_000642542.1	29.3	273	160	6	6	251	12	278	4.4e-19	99.4
input|c1|1414116-1414896|+|ctg1_1463|	NZ_JXAG01000034|c3|91763-92767|+|RW65_RS08855|formate_transporter_FocA|WP_082022421.1	28.4	268	169	5	6	251	61	327	4.4e-19	99.4
input|c1|1414116-1414896|+|ctg1_1463|	NZ_JZYQ01000021|c3|6273-7130|-|SS12_RS15265|formate_transporter_FocA|WP_017384832.1	29.7	269	164	6	6	251	12	278	4.4e-19	99.4
input|c1|1414116-1414896|+|ctg1_1463|	NZ_JZZA01000018|c2|105168-106025|+|SS41_RS15685|formate_transporter_FocA|WP_017384832.1	29.7	269	164	6	6	251	12	278	4.4e-19	99.4
input|c1|1414116-1414896|+|ctg1_1463|	NZ_KI535486|c3|2788109-2788966|-|L420_RS08525|formate_transporter_FocA|WP_017384832.1	29.7	269	164	6	6	251	12	278	4.4e-19	99.4
input|c1|1414116-1414896|+|ctg1_1463|	NZ_KI535512|c2|1786648-1787505|-|L414_RS14900|formate_transporter_FocA|WP_017384832.1	29.7	269	164	6	6	251	12	278	4.4e-19	99.4
input|c1|1414116-1414896|+|ctg1_1463|	NZ_KI535567|c5|4284796-4285653|-|L400_RS25125|formate_transporter_FocA|WP_017384832.1	29.7	269	164	6	6	251	12	278	4.4e-19	99.4
input|c1|1414116-1414896|+|ctg1_1463|	NZ_KI973139|c2|859411-860268|+|P833_RS17670|formate_transporter_FocA|WP_017384832.1	29.7	269	164	6	6	251	12	278	4.4e-19	99.4
input|c1|1414116-1414896|+|ctg1_1463|	NZ_KI973154|c3|3598300-3599157|+|P826_RS06300|formate_transporter_FocA|WP_017384832.1	29.7	269	164	6	6	251	12	278	4.4e-19	99.4
input|c1|1414116-1414896|+|ctg1_1463|	NZ_KI973186|c2|679842-680699|-|L435_RS24900|formate_transporter_FocA|WP_017384832.1	29.7	269	164	6	6	251	12	278	4.4e-19	99.4
input|c1|1414116-1414896|+|ctg1_1463|	NZ_KI973222|c2|38769-39626|+|L359_RS12040|formate_transporter_FocA|WP_017384832.1	29.7	269	164	6	6	251	12	278	4.4e-19	99.4
input|c1|1414116-1414896|+|ctg1_1463|	NZ_KQ087592|c3|2770757-2771614|+|SK45_RS13560|formate_transporter_FocA|WP_017384832.1	29.7	269	164	6	6	251	12	278	4.4e-19	99.4
input|c1|1414116-1414896|+|ctg1_1463|	NZ_KQ089929|c2|1666098-1666955|+|SK53_RS07970|formate_transporter_FocA|WP_017384832.1	29.7	269	164	6	6	251	12	278	4.4e-19	99.4
input|c1|1414116-1414896|+|ctg1_1463|	NZ_KQ089962|c3|3441185-3442042|+|SK58_RS16135|formate_transporter_FocA|WP_017384832.1	29.7	269	164	6	6	251	12	278	4.4e-19	99.4
input|c1|1414116-1414896|+|ctg1_1463|	NZ_KQ089963|c1|473295-474152|+|SK60_RS02440|formate_transporter_FocA|WP_017384832.1	29.7	269	164	6	6	251	12	278	4.4e-19	99.4
input|c1|1414116-1414896|+|ctg1_1463|	NZ_KQ090002|c3|2813063-2813920|+|SK62_RS13370|formate_transporter_FocA|WP_017384832.1	29.7	269	164	6	6	251	12	278	4.4e-19	99.4
input|c1|1414116-1414896|+|ctg1_1463|	NZ_LAAL01000012|c1|101566-102423|+|SR84_RS08955|formate_transporter_FocA|WP_017384832.1	29.7	269	164	6	6	251	12	278	4.4e-19	99.4
input|c1|1414116-1414896|+|ctg1_1463|	NZ_LBLX01000003|c2|292080-292937|+|T637_RS01955|formate_transporter_FocA|WP_017384832.1	29.7	269	164	6	6	251	12	278	4.4e-19	99.4
input|c1|1414116-1414896|+|ctg1_1463|	NZ_LDCF01000022|c2|9513-10370|+|YA45_RS08535|formate_transporter_FocA|WP_017384832.1	29.7	269	164	6	6	251	12	278	4.4e-19	99.4
input|c1|1414116-1414896|+|ctg1_1463|	NZ_LEDD01000048|c2|284578-285435|+|ABF81_RS17035|formate_transporter_FocA|WP_017384832.1	29.7	269	164	6	6	251	12	278	4.4e-19	99.4
input|c1|1414116-1414896|+|ctg1_1463|	NZ_LEDX02000022|c4|518861-519718|+|ABF67_RS16130|formate_transporter_FocA|WP_017384832.1	29.7	269	164	6	6	251	12	278	4.4e-19	99.4
input|c1|1414116-1414896|+|ctg1_1463|	NZ_LEEB01000009|c4|82421-83278|+|ABF62_RS05365|formate_transporter_FocA|WP_017384832.1	29.7	269	164	6	6	251	12	278	4.4e-19	99.4
input|c1|1414116-1414896|+|ctg1_1463|	NZ_LEEE01000015|c1|146808-147665|+|ABF61_RS03430|formate_transporter_FocA|WP_017384832.1	29.7	269	164	6	6	251	12	278	4.4e-19	99.4
input|c1|1414116-1414896|+|ctg1_1463|	NZ_LEEI01000005|c3|173739-174596|+|ABR27_RS03555|formate_transporter_FocA|WP_017384832.1	29.7	269	164	6	6	251	12	278	4.4e-19	99.4
input|c1|1414116-1414896|+|ctg1_1463|	NZ_LEEN01000022|c2|461659-462516|+|ABF56_RS11965|formate_transporter_FocA|WP_017384832.1	29.7	269	164	6	6	251	12	278	4.4e-19	99.4
input|c1|1414116-1414896|+|ctg1_1463|	NZ_LFHB01000015|c1|347410-348267|+|AFK23_RS13840|formate_transporter_FocA|WP_017384832.1	29.7	269	164	6	6	251	12	278	4.4e-19	99.4
input|c1|1414116-1414896|+|ctg1_1463|	NZ_LFJA01000007|c4|504912-505769|+|AML95_RS11285|formate_transporter_FocA|WP_017384832.1	29.7	269	164	6	6	251	12	278	4.4e-19	99.4
input|c1|1414116-1414896|+|ctg1_1463|	NZ_LNHZ01000027|c3|29420-30277|-|APU02_RS05895|formate_transporter_FocA|WP_042288150.1	28.7	268	168	5	6	251	12	278	4.4e-19	99.4
input|c1|1414116-1414896|+|ctg1_1463|	NZ_LNIO01000075|c2|101174-102031|+|APU17_RS11545|formate_transporter_FocA|WP_017384832.1	29.7	269	164	6	6	251	12	278	4.4e-19	99.4
input|c1|1414116-1414896|+|ctg1_1463|	NZ_LPOE01000078|c4|230754-231611|+|ASV34_RS23780|formate_transporter_FocA|WP_017384832.1	29.7	269	164	6	6	251	12	278	4.4e-19	99.4
input|c1|1414116-1414896|+|ctg1_1463|	NZ_LPOI01000057|c3|203618-204475|+|ASV30_RS16955|formate_transporter_FocA|WP_017384832.1	29.7	269	164	6	6	251	12	278	4.4e-19	99.4
input|c1|1414116-1414896|+|ctg1_1463|	NZ_LPOP01000040|c2|661949-662806|+|ASV23_RS16410|formate_transporter_FocA|WP_017384832.1	29.7	269	164	6	6	251	12	278	4.4e-19	99.4
input|c1|1414116-1414896|+|ctg1_1463|	NZ_LPOR01000001|c1|436082-436939|+|ASV21_RS02140|formate_transporter_FocA|WP_017384832.1	29.7	269	164	6	6	251	12	278	4.4e-19	99.4
input|c1|1414116-1414896|+|ctg1_1463|	NZ_LPPB01000045|c4|341173-342030|+|ASV11_RS18995|formate_transporter_FocA|WP_058658895.1	29.7	269	164	6	6	251	12	278	4.4e-19	99.4
input|c1|1414116-1414896|+|ctg1_1463|	NZ_LPPG01000028|c2|288562-289419|+|ASV06_RS10740|formate_transporter_FocA|WP_017384832.1	29.7	269	164	6	6	251	12	278	4.4e-19	99.4
input|c1|1414116-1414896|+|ctg1_1463|	NZ_LPPJ01000011|c2|37564-38421|+|ASV03_RS06495|formate_transporter_FocA|WP_017384832.1	29.7	269	164	6	6	251	12	278	4.4e-19	99.4
input|c1|1414116-1414896|+|ctg1_1463|	NZ_LPPR01000007|c3|104520-105377|+|ASU95_RS05160|formate_transporter_FocA|WP_017384832.1	29.7	269	164	6	6	251	12	278	4.4e-19	99.4
input|c1|1414116-1414896|+|ctg1_1463|	NZ_LPPX01000001|c1|79357-80214|+|ASU89_RS00355|formate_transporter_FocA|WP_017384832.1	29.7	269	164	6	6	251	12	278	4.4e-19	99.4
input|c1|1414116-1414896|+|ctg1_1463|	NZ_LPQA01000081|c4|31389-32246|+|ASU86_RS25675|formate_transporter_FocA|WP_017384832.1	29.7	269	164	6	6	251	12	278	4.4e-19	99.4
input|c1|1414116-1414896|+|ctg1_1463|	NZ_LPQM01000017|c3|70079-70936|+|ASU74_RS10815|formate_transporter_FocA|WP_017384832.1	29.7	269	164	6	6	251	12	278	4.4e-19	99.4
input|c1|1414116-1414896|+|ctg1_1463|	NZ_LPQN01000045|c1|128824-129681|+|ASU73_RS07890|formate_transporter_FocA|WP_017384832.1	29.7	269	164	6	6	251	12	278	4.4e-19	99.4
input|c1|1414116-1414896|+|ctg1_1463|	NZ_LPQV01000019|c1|211182-212039|+|ASU64_RS04325|formate_transporter_FocA|WP_017384832.1	29.7	269	164	6	6	251	12	278	4.4e-19	99.4
input|c1|1414116-1414896|+|ctg1_1463|	NZ_LRBZ01000065|c4|91062-91919|+|AWI06_RS12725|formate_transporter_FocA|WP_017384832.1	29.7	269	164	6	6	251	12	278	4.4e-19	99.4
input|c1|1414116-1414896|+|ctg1_1463|	NZ_LRCH01000132|c5|17897-18754|+|AWI15_RS19750|formate_transporter_FocA|WP_017384832.1	29.7	269	164	6	6	251	12	278	4.4e-19	99.4
input|c1|1414116-1414896|+|ctg1_1463|	NZ_LVVA01000001|c1|401939-402796|+|A3466_RS01975|formate_transporter_FocA|WP_063449169.1	29.7	269	164	6	6	251	12	278	4.4e-19	99.4
input|c1|1414116-1414896|+|ctg1_1463|	NZ_MEKC01000013|c1|234256-235113|+|APP86_RS11400|formate_transporter_FocA|WP_000642542.1	29.3	273	160	6	6	251	12	278	4.4e-19	99.4
input|c1|1414116-1414896|+|ctg1_1463|	NZ_MQNH01000007|c1|58784-59641|-|BW125_RS10980|formate_transporter_FocA|WP_000642542.1	29.3	273	160	6	6	251	12	278	4.4e-19	99.4
input|c1|1414116-1414896|+|ctg1_1463|	NZ_BCTM01000021|c3|20735-21592|-|KCR01S_RS15610|formate_transporter_FocA|WP_052284027.1	29.7	269	164	6	6	251	12	278	5.8e-19	99.0
input|c1|1414116-1414896|+|ctg1_1463|	NZ_BCYS01000023|c3|78618-79475|+|KIN01S_RS14860|formate_transporter_FocA|WP_062777571.1	29.7	269	164	6	6	251	12	278	5.8e-19	99.0
input|c1|1414116-1414896|+|ctg1_1463|	NZ_CP010125|c2|1454981-1458133|-|RG30_RS07455|formate_acetyltransferase|RG30_RS07455	28.0	271	172	4	9	257	1	270	5.8e-19	99.0
input|c1|1414116-1414896|+|ctg1_1463|	NZ_CP025225|c1|3070699-3071646|+|CWI88_RS14690|formate_transporter_FocA|WP_081317719.1	29.7	269	164	6	6	251	42	308	5.8e-19	99.0
input|c1|1414116-1414896|+|ctg1_1463|	NZ_FKFC01000002|c2|196545-197402|+|A7V09_RS08305|formate_transporter_FocA|WP_040117452.1	29.7	269	164	6	6	251	12	278	5.8e-19	99.0
input|c1|1414116-1414896|+|ctg1_1463|	NZ_FLAH01000002|c1|63364-64221|+|A8U45_RS02315|formate_transporter_FocA|WP_064391666.1	28.7	268	168	5	6	251	12	278	5.8e-19	99.0
input|c1|1414116-1414896|+|ctg1_1463|	NZ_JOQO01000037|c2|32336-35488|-|AC51_RS07185|formate_acetyltransferase|AC51_RS07185	27.7	271	173	4	9	257	1	270	5.8e-19	99.0
input|c1|1414116-1414896|+|ctg1_1463|	NZ_JWJV01000006|c3|88591-89538|+|RP28_RS05935|formate_transporter_FocA|WP_082019556.1	28.7	268	168	5	6	251	42	308	5.8e-19	99.0
input|c1|1414116-1414896|+|ctg1_1463|	NZ_KQ089940|c3|3403332-3404189|+|SK54_RS15950|formate_transporter_FocA|WP_040117452.1	29.7	269	164	6	6	251	12	278	5.8e-19	99.0
input|c1|1414116-1414896|+|ctg1_1463|	NZ_LDQG01000003|c2|660594-661541|+|NS104_RS06710|formate_transporter_FocA|WP_081317719.1	29.7	269	164	6	6	251	42	308	5.8e-19	99.0
input|c1|1414116-1414896|+|ctg1_1463|	NZ_LEDO01000011|c1|236602-237459|+|ABF72_RS08405|formate_transporter_FocA|WP_040117452.1	29.7	269	164	6	6	251	12	278	5.8e-19	99.0
input|c1|1414116-1414896|+|ctg1_1463|	NZ_LGHZ01000021|c1|16820-17677|-|KP80_RS12770|formate_transporter_FocA|WP_052284027.1	29.7	269	164	6	6	251	12	278	5.8e-19	99.0
input|c1|1414116-1414896|+|ctg1_1463|	NZ_LIFX01000006|c5|74337-75317|+|AOY23_RS09340|formate_transporter_FocA|WP_081005618.1	28.4	268	169	4	6	251	52	318	5.8e-19	99.0
input|c1|1414116-1414896|+|ctg1_1463|	NZ_LQTO01000175|c1|35001-38153|-|AWF13_RS14785|formate_acetyltransferase|AWF13_RS14785	27.7	271	173	4	9	257	1	270	5.8e-19	99.0
input|c1|1414116-1414896|+|ctg1_1463|	NZ_LT883142|c3|2992383-2993240|+|EC1094V2_RS17120|formate_transporter_FocA|WP_096321227.1	27.7	274	175	4	6	257	12	284	5.8e-19	99.0
input|c1|1414116-1414896|+|ctg1_1463|	NZ_LVUA01000060|c1|38000-38857|+|A3N41_RS07455|formate_transporter_FocA|WP_040117452.1	29.7	269	164	6	6	251	12	278	5.8e-19	99.0
input|c1|1414116-1414896|+|ctg1_1463|	NC_013716|c2|1068425-1069282|-|ROD_RS04970|formate_transporter_FocA|WP_012905297.1	28.7	268	168	5	6	251	12	278	7.6e-19	98.6
input|c1|1414116-1414896|+|ctg1_1463|	NZ_CP014007|c2|3497623-3498570|+|AWR26_RS16485|formate_transporter_FocA|WP_079518171.1	28.0	268	170	5	6	251	42	308	7.6e-19	98.6
input|c1|1414116-1414896|+|ctg1_1463|	NZ_CP018016|c2|3714808-3715755|+|Y71_RS17980|formate_transporter_FocA|WP_081120826.1	28.0	268	170	5	6	251	42	308	7.6e-19	98.6
input|c1|1414116-1414896|+|ctg1_1463|	NZ_FOHP01000001|c1|2140087-2141034|+|BMX76_RS09965|formate_transporter_FocA|WP_079518171.1	28.0	268	170	5	6	251	42	308	7.6e-19	98.6
input|c1|1414116-1414896|+|ctg1_1463|	NZ_FONC01000001|c2|910274-911221|-|BM139_RS04310|formate_transporter_FocA|WP_081120826.1	28.0	268	170	5	6	251	42	308	7.6e-19	98.6
input|c1|1414116-1414896|+|ctg1_1463|	NZ_JDYJ01000002|c1|68806-69753|+|AW40_RS02640|formate_transporter_FocA|WP_079518171.1	28.0	268	170	5	6	251	42	308	7.6e-19	98.6
input|c1|1414116-1414896|+|ctg1_1463|	NZ_JSFC01000001|c1|2220537-2221484|+|LG58_RS10225|formate_transporter_FocA|WP_079518171.1	28.0	268	170	5	6	251	42	308	7.6e-19	98.6
input|c1|1414116-1414896|+|ctg1_1463|	NZ_JWMA01000181|c6|17031-17843|-|RM96_RS32420|formate_transporter|WP_039015845.1	30.0	270	164	9	1	253	1	262	7.6e-19	98.6
input|c1|1414116-1414896|+|ctg1_1463|	NZ_LHTL01000006|c1|130052-130909|+|LFZ51_RS14365|formate_transporter_FocA|WP_058345536.1	29.1	268	167	5	6	251	12	278	7.6e-19	98.6
input|c1|1414116-1414896|+|ctg1_1463|	NZ_LT799040|c4|4956798-4957745|+|B5X74_RS23690|formate_transporter_FocA|WP_079518171.1	28.0	268	170	5	6	251	42	308	7.6e-19	98.6
input|c1|1414116-1414896|+|ctg1_1463|	NC_009792|c4|2007935-2008795|+|CKO_RS09175|formate_transporter_FocA|WP_024130478.1	29.7	269	164	6	6	251	12	278	9.9e-19	98.2
input|c1|1414116-1414896|+|ctg1_1463|	NC_015968|c2|1538080-1541229|-|ENTAS_RS07225|formate_acetyltransferase|ENTAS_RS07225	29.7	266	162	6	9	251	1	264	9.9e-19	98.2
input|c1|1414116-1414896|+|ctg1_1463|	NC_016514|c2|1558601-1561750|-|ECWSU1_RS07320|formate_acetyltransferase|ECWSU1_RS07320	29.7	266	162	6	9	251	1	264	9.9e-19	98.2
input|c1|1414116-1414896|+|ctg1_1463|	NC_018079|c4|1647102-1650251|-|A3UG_RS07680|formate_acetyltransferase|A3UG_RS07680	29.7	266	162	6	9	251	1	264	9.9e-19	98.2
input|c1|1414116-1414896|+|ctg1_1463|	NC_018405|c2|1652351-1655500|-|ECENHK_RS07800|formate_acetyltransferase|ECENHK_RS07800	29.7	266	162	6	9	251	1	264	9.9e-19	98.2
input|c1|1414116-1414896|+|ctg1_1463|	NC_021500|c4|4736386-4739535|-|H650_RS22110|formate_acetyltransferase|H650_RS22110	28.3	265	167	5	9	251	1	264	9.9e-19	98.2
input|c1|1414116-1414896|+|ctg1_1463|	NZ_AUUA01000004|c3|251585-252436|-|G544_RS0110235|formate_transporter_FocA|WP_027274510.1	30.2	268	163	6	6	251	12	277	9.9e-19	98.2
input|c1|1414116-1414896|+|ctg1_1463|	NZ_CP009756|c2|1599148-1602297|-|EC036_RS07490|formate_acetyltransferase|EC036_RS07490	29.7	266	162	6	9	251	1	264	9.9e-19	98.2
input|c1|1414116-1414896|+|ctg1_1463|	NZ_CP011798|c3|2081994-2085143|-|ABT55_RS09780|formate_acetyltransferase|ABT55_RS09780	29.7	266	162	6	9	251	1	264	9.9e-19	98.2
input|c1|1414116-1414896|+|ctg1_1463|	NZ_CP017279|c2|758609-761758|-|BH714_RS03530|formate_acetyltransferase|BH714_RS03530	29.7	266	162	6	9	251	1	264	9.9e-19	98.2
input|c1|1414116-1414896|+|ctg1_1463|	NZ_CP022073|c8|4680581-4681441|+|CEP66_RS23070|formate_transporter_FocA|WP_024130478.1	29.7	269	164	6	6	251	12	278	9.9e-19	98.2
input|c1|1414116-1414896|+|ctg1_1463|	NZ_CP026697|c4|3716626-3717486|+|AM352_RS18140|formate_transporter_FocA|WP_024130478.1	29.7	269	164	6	6	251	12	278	9.9e-19	98.2
input|c1|1414116-1414896|+|ctg1_1463|	NZ_FKHG01000006|c2|245848-248997|-|A7V61_RS12830|formate_acetyltransferase|A7V61_RS12830	29.7	266	162	6	9	251	1	264	9.9e-19	98.2
input|c1|1414116-1414896|+|ctg1_1463|	NZ_FRCI01000001|c2|710409-713558|-|BUC19_RS03440|formate_acetyltransferase|BUC19_RS03440	29.7	266	162	6	9	251	1	264	9.9e-19	98.2
input|c1|1414116-1414896|+|ctg1_1463|	NZ_JSWY01000013|c1|132949-136098|-|OA44_RS07750|formate_acetyltransferase|OA44_RS07750	29.7	266	162	6	9	251	1	264	9.9e-19	98.2
input|c1|1414116-1414896|+|ctg1_1463|	NZ_JTAV02000001|c1|480156-481187|+|MC77_RS02500|formate_transporter_FocA|WP_101724188.1	29.7	269	164	6	6	251	69	335	9.9e-19	98.2
input|c1|1414116-1414896|+|ctg1_1463|	NZ_JVCE01000063|c5|4497-7646|-|ADB76_RS21915|formate_acetyltransferase|ADB76_RS21915	29.7	266	162	6	9	251	1	264	9.9e-19	98.2
input|c1|1414116-1414896|+|ctg1_1463|	NZ_JXAE01000024|c2|102611-105760|-|SD66_RS17985|formate_acetyltransferase|SD66_RS17985	29.7	266	162	6	9	251	1	264	9.9e-19	98.2
input|c1|1414116-1414896|+|ctg1_1463|	NZ_JZKU01000035|c3|3939-7088|-|SG72_RS14935|formate_acetyltransferase|SG72_RS14935	29.7	266	162	6	9	251	1	264	9.9e-19	98.2
input|c1|1414116-1414896|+|ctg1_1463|	NZ_JZLI01000001|c1|154532-157681|-|UG97_RS00760|formate_acetyltransferase|UG97_RS00760	28.3	265	167	5	9	251	1	264	9.9e-19	98.2
input|c1|1414116-1414896|+|ctg1_1463|	NZ_JZYG01000086|c5|169681-172830|-|SS44_RS22960|formate_acetyltransferase|SS44_RS22960	29.7	266	162	6	9	251	1	264	9.9e-19	98.2
input|c1|1414116-1414896|+|ctg1_1463|	NZ_KI535662|c2|698241-701390|-|L368_RS18385|formate_acetyltransferase|L368_RS18385	29.7	266	162	6	9	251	1	264	9.9e-19	98.2
input|c1|1414116-1414896|+|ctg1_1463|	NZ_KI973182|c2|704685-707834|-|L462_RS19945|formate_acetyltransferase|L462_RS19945	29.7	266	162	6	9	251	1	264	9.9e-19	98.2
input|c1|1414116-1414896|+|ctg1_1463|	NZ_KI973205|c2|642257-645406|-|L383_RS20645|formate_acetyltransferase|L383_RS20645	29.7	266	162	6	9	251	1	264	9.9e-19	98.2
input|c1|1414116-1414896|+|ctg1_1463|	NZ_LDCI01000019|c1|3961-7110|-|YA49_RS12535|formate_acetyltransferase|YA49_RS12535	29.7	266	162	6	9	251	1	264	9.9e-19	98.2
input|c1|1414116-1414896|+|ctg1_1463|	NZ_LDCJ01000028|c2|44628-47777|-|YA50_RS16150|formate_acetyltransferase|YA50_RS16150	29.7	266	162	6	9	251	1	264	9.9e-19	98.2
input|c1|1414116-1414896|+|ctg1_1463|	NZ_LEDL01000013|c2|98783-101932|-|ABR35_RS09440|formate_acetyltransferase|ABR35_RS09440	29.7	266	162	6	9	251	1	264	9.9e-19	98.2
input|c1|1414116-1414896|+|ctg1_1463|	NZ_LEDW02000007|c1|106341-109490|-|ABR30_RS02410|formate_acetyltransferase|ABR30_RS02410	29.7	266	162	6	9	251	1	264	9.9e-19	98.2
input|c1|1414116-1414896|+|ctg1_1463|	NZ_LEER01000075|c3|4042-7191|-|ABR36_RS22060|formate_acetyltransferase|ABR36_RS22060	29.7	266	162	6	9	251	1	264	9.9e-19	98.2
input|c1|1414116-1414896|+|ctg1_1463|	NZ_LGIV01000001|c1|103958-107107|-|ADT53_RS00480|formate_acetyltransferase|ADT53_RS00480	29.7	266	162	6	9	251	1	264	9.9e-19	98.2
input|c1|1414116-1414896|+|ctg1_1463|	NZ_LORR02000011|c4|3469871-3470902|-|AL526_RS22085|formate_transporter_FocA|WP_101724188.1	29.7	269	164	6	6	251	69	335	9.9e-19	98.2
input|c1|1414116-1414896|+|ctg1_1463|	NZ_LPOK01000045|c4|3961-7110|-|ASV28_RS14835|formate_acetyltransferase|ASV28_RS14835	29.7	266	162	6	9	251	1	264	9.9e-19	98.2
input|c1|1414116-1414896|+|ctg1_1463|	NZ_LPOY01000035|c1|78616-81765|-|ASV14_RS14695|formate_acetyltransferase|ASV14_RS14695	29.7	266	162	6	9	251	1	264	9.9e-19	98.2
input|c1|1414116-1414896|+|ctg1_1463|	NZ_LPPM01000016|c1|3961-7110|-|ASV00_RS03090|formate_acetyltransferase|ASV00_RS03090	29.7	266	162	6	9	251	1	264	9.9e-19	98.2
input|c1|1414116-1414896|+|ctg1_1463|	NZ_LPQI01000078|c4|3961-7110|-|ASU78_RS19140|formate_acetyltransferase|ASU78_RS19140	29.7	266	162	6	9	251	1	264	9.9e-19	98.2
input|c1|1414116-1414896|+|ctg1_1463|	NZ_LRCI01000093|c4|24264-27413|-|AWI16_RS11480|formate_acetyltransferase|AWI16_RS11480	29.7	266	162	6	9	251	1	264	9.9e-19	98.2
input|c1|1414116-1414896|+|ctg1_1463|	NZ_LSME01000001|c2|364832-365689|-|AX392_RS01685|formate_transporter_FocA|WP_065355679.1	29.4	269	165	6	6	251	12	278	9.9e-19	98.2
input|c1|1414116-1414896|+|ctg1_1463|	NZ_LT160614|c2|306419-309568|-|BN3762_RS01575|formate_acetyltransferase|BN3762_RS01575	29.7	266	162	6	9	251	1	264	9.9e-19	98.2
input|c1|1414116-1414896|+|ctg1_1463|	NZ_MBTW01000016|c1|421174-422034|+|BBP07_RS10140|formate_transporter_FocA|WP_024130478.1	29.7	269	164	6	6	251	12	278	9.9e-19	98.2
input|c1|1414116-1414896|+|ctg1_1463|	NZ_MCGF01000001|c1|119298-122447|-|BEI82_RS00560|formate_acetyltransferase|BEI82_RS00560	29.7	266	162	6	9	251	1	264	9.9e-19	98.2
input|c1|1414116-1414896|+|ctg1_1463|	NC_009778|c2|2382202-2383059|+|ESA_RS11230|formate_transporter_FocA|WP_004387359.1	29.4	269	165	5	6	251	12	278	1.3e-18	97.8
input|c1|1414116-1414896|+|ctg1_1463|	NC_010067|c1|1918119-1918976|+|SARI_RS09285|formate_transporter_FocA|WP_012210315.1	29.1	268	167	5	6	251	12	278	1.3e-18	97.8
input|c1|1414116-1414896|+|ctg1_1463|	NC_017933|c2|2709462-2710319|+|ES15_RS12695|formate_transporter_FocA|WP_004387359.1	29.4	269	165	5	6	251	12	278	1.3e-18	97.8
input|c1|1414116-1414896|+|ctg1_1463|	NC_020260|c2|2371552-2372409|+|CSSP291_RS11260|formate_transporter_FocA|WP_004387359.1	29.4	269	165	5	6	251	12	278	1.3e-18	97.8
input|c1|1414116-1414896|+|ctg1_1463|	NC_023032|c2|2758137-2758994|+|P262_RS12945|formate_transporter_FocA|WP_004387359.1	29.4	269	165	5	6	251	12	278	1.3e-18	97.8
input|c1|1414116-1414896|+|ctg1_1463|	NZ_AJLA01000031|c3|133509-134366|+|UOK_RS0117290|formate_transporter_FocA|WP_004387359.1	29.4	269	165	5	6	251	12	278	1.3e-18	97.8
input|c1|1414116-1414896|+|ctg1_1463|	NZ_AWRB01000003|c1|104387-105244|-|P299_RS01300|formate_transporter_FocA|WP_012210315.1	29.1	268	167	5	6	251	12	278	1.3e-18	97.8
input|c1|1414116-1414896|+|ctg1_1463|	NZ_BBUQ01000050|c1|50671-53820|-|AOP71_RS13695|formate_acetyltransferase|AOP71_RS13695	29.3	266	163	6	9	251	1	264	1.3e-18	97.8
input|c1|1414116-1414896|+|ctg1_1463|	NZ_CP006693|c1|1954215-1955072|+|N898_RS09575|formate_transporter_FocA|WP_012210315.1	29.1	268	167	5	6	251	12	278	1.3e-18	97.8
input|c1|1414116-1414896|+|ctg1_1463|	NZ_CP011047|c2|3859347-3860204|+|CSK29544_RS18390|formate_transporter_FocA|WP_004387359.1	29.4	269	165	5	6	251	12	278	1.3e-18	97.8
input|c1|1414116-1414896|+|ctg1_1463|	NZ_CP012162|c2|1614507-1617656|-|LI67_RS08260|formate_acetyltransferase|LI67_RS08260	29.3	266	163	6	9	251	1	264	1.3e-18	97.8
input|c1|1414116-1414896|+|ctg1_1463|	NZ_CP015227|c2|2411854-2415003|-|A4308_RS11470|formate_acetyltransferase|A4308_RS11470	29.7	266	162	6	9	251	1	264	1.3e-18	97.8
input|c1|1414116-1414896|+|ctg1_1463|	NZ_CP017181|c2|1542038-1545187|-|BFV64_RS07300|formate_acetyltransferase|BFV64_RS07300	29.7	266	162	6	9	251	1	264	1.3e-18	97.8
input|c1|1414116-1414896|+|ctg1_1463|	NZ_CP017184|c2|1553526-1556675|-|BFV67_RS07165|formate_acetyltransferase|BFV67_RS07165	29.3	266	163	6	9	251	1	264	1.3e-18	97.8
input|c1|1414116-1414896|+|ctg1_1463|	NZ_CP023504|c1|2838605-2839552|+|CO701_RS14335|formate_transporter_FocA|WP_096757684.1	28.7	268	168	5	6	251	42	308	1.3e-18	97.8
input|c1|1414116-1414896|+|ctg1_1463|	NZ_FKAC01000001|c2|1065307-1068456|-|A7V49_RS05130|formate_acetyltransferase|A7V49_RS05130	29.7	266	162	6	9	251	1	264	1.3e-18	97.8
input|c1|1414116-1414896|+|ctg1_1463|	NZ_FKDD01000019|c5|45297-48446|-|A7V69_RS18505|formate_acetyltransferase|A7V69_RS18505	29.3	266	163	6	9	251	1	264	1.3e-18	97.8
input|c1|1414116-1414896|+|ctg1_1463|	NZ_FKEG01000001|c3|702238-705387|-|A7V67_RS03285|formate_acetyltransferase|A7V67_RS03285	29.3	266	163	6	9	251	1	264	1.3e-18	97.8
input|c1|1414116-1414896|+|ctg1_1463|	NZ_FKET01000009|c4|30861-34010|-|A7V80_RS08540|formate_acetyltransferase|A7V80_RS08540	29.3	266	163	6	9	251	1	264	1.3e-18	97.8
input|c1|1414116-1414896|+|ctg1_1463|	NZ_FKFP01000002|c3|504267-507416|-|A7W21_RS08040|formate_acetyltransferase|A7W21_RS08040	29.7	266	162	6	9	251	1	264	1.3e-18	97.8
input|c1|1414116-1414896|+|ctg1_1463|	NZ_FKFQ01000001|c2|406004-409153|-|A7W02_RS01905|formate_acetyltransferase|A7W02_RS01905	29.3	266	163	6	9	251	1	264	1.3e-18	97.8
input|c1|1414116-1414896|+|ctg1_1463|	NZ_FKIB01000008|c4|54130-57279|-|A7V00_RS16430|formate_acetyltransferase|A7V00_RS16430	29.7	266	162	6	9	251	1	264	1.3e-18	97.8
input|c1|1414116-1414896|+|ctg1_1463|	NZ_JFHW01000026|c4|234338-237487|-|AA74_RS0117835|formate_acetyltransferase|AA74_RS0117835	29.3	266	163	6	9	251	1	264	1.3e-18	97.8
input|c1|1414116-1414896|+|ctg1_1463|	NZ_JNBN01000080|c3|1076676-1077533|+|ER21_RS01725|formate_transporter_FocA|WP_004387359.1	29.4	269	165	5	6	251	12	278	1.3e-18	97.8
input|c1|1414116-1414896|+|ctg1_1463|	NZ_JOLX01000008|c3|68308-69165|-|GQ89_RS08130|formate_transporter_FocA|WP_004387359.1	29.4	269	165	5	6	251	12	278	1.3e-18	97.8
input|c1|1414116-1414896|+|ctg1_1463|	NZ_JPZD01000244|c5|32875-33732|-|JO78_RS0119730|formate_transporter_FocA|WP_004387359.1	29.4	269	165	5	6	251	12	278	1.3e-18	97.8
input|c1|1414116-1414896|+|ctg1_1463|	NZ_JPZE01000005|c2|336287-337144|-|JO79_RS0108410|formate_transporter_FocA|WP_004387359.1	29.4	269	165	5	6	251	12	278	1.3e-18	97.8
input|c1|1414116-1414896|+|ctg1_1463|	NZ_JQVX01000051|c2|8849-9706|-|IK31_RS13335|formate_transporter_FocA|WP_064043287.1	29.1	268	167	5	6	251	12	278	1.3e-18	97.8
input|c1|1414116-1414896|+|ctg1_1463|	NZ_JSZC01000013|c2|685511-688660|-|PI91_RS10095|formate_acetyltransferase|PI91_RS10095	29.3	266	163	6	9	251	1	264	1.3e-18	97.8
input|c1|1414116-1414896|+|ctg1_1463|	NZ_JUZL01000087|c3|115500-118649|-|ADC19_RS17625|formate_acetyltransferase|ADC19_RS17625	29.7	266	162	6	9	251	1	264	1.3e-18	97.8
input|c1|1414116-1414896|+|ctg1_1463|	NZ_JVPP01000201|c4|40795-43944|-|ADA79_RS15605|formate_acetyltransferase|ADA79_RS15605	29.7	266	162	6	9	251	1	264	1.3e-18	97.8
input|c1|1414116-1414896|+|ctg1_1463|	NZ_JVSD01000006|c2|21791-24940|-|ADA48_RS01600|formate_acetyltransferase|ADA48_RS01600	29.7	266	162	6	9	251	1	264	1.3e-18	97.8
input|c1|1414116-1414896|+|ctg1_1463|	NZ_JWPV01000045|c5|93701-96850|-|RM97_RS18290|formate_acetyltransferase|RM97_RS18290	29.3	266	163	6	9	251	1	264	1.3e-18	97.8
input|c1|1414116-1414896|+|ctg1_1463|	NZ_JXTD01000002|c1|74105-74962|-|CRSA0334_RS01680|formate_transporter_FocA|WP_004387359.1	29.4	269	165	5	6	251	12	278	1.3e-18	97.8
input|c1|1414116-1414896|+|ctg1_1463|	NZ_JZDF01000003|c4|48366-51515|-|VE21_RS03025|formate_acetyltransferase|VE21_RS03025	29.7	266	162	6	9	251	1	264	1.3e-18	97.8
input|c1|1414116-1414896|+|ctg1_1463|	NZ_JZYJ01000002|c6|168068-171217|-|SS30_RS01865|formate_acetyltransferase|SS30_RS01865	29.3	266	163	6	9	251	1	264	1.3e-18	97.8
input|c1|1414116-1414896|+|ctg1_1463|	NZ_KI535616|c4|3779755-3782904|-|L380_RS06140|formate_acetyltransferase|L380_RS06140	29.3	266	163	6	9	251	1	264	1.3e-18	97.8
input|c1|1414116-1414896|+|ctg1_1463|	NZ_KI535657|c3|3031401-3034550|-|L370_RS07700|formate_acetyltransferase|L370_RS07700	29.3	266	163	6	9	251	1	264	1.3e-18	97.8
input|c1|1414116-1414896|+|ctg1_1463|	NZ_KI535695|c2|672955-676104|-|L362_RS19535|formate_acetyltransferase|L362_RS19535	29.3	266	163	6	9	251	1	264	1.3e-18	97.8
input|c1|1414116-1414896|+|ctg1_1463|	NZ_KI911561|c2|676976-680125|-|ENTIITBT8_RS0103180|formate_acetyltransferase|ENTIITBT8_RS0103180	29.7	266	162	6	9	251	1	264	1.3e-18	97.8
input|c1|1414116-1414896|+|ctg1_1463|	NZ_KI973119|c2|688362-691511|-|P842_RS18855|formate_acetyltransferase|P842_RS18855	29.3	266	163	6	9	251	1	264	1.3e-18	97.8
input|c1|1414116-1414896|+|ctg1_1463|	NZ_KK736233|c2|694805-697954|-|AE07_RS19710|formate_acetyltransferase|AE07_RS19710	29.3	266	163	6	9	251	1	264	1.3e-18	97.8
input|c1|1414116-1414896|+|ctg1_1463|	NZ_KK736241|c5|488383-491532|-|AF35_RS01615|formate_acetyltransferase|AF35_RS01615	29.3	266	163	6	9	251	1	264	1.3e-18	97.8
input|c1|1414116-1414896|+|ctg1_1463|	NZ_KQ087598|c3|1608982-1612131|-|SP99_RS07335|formate_acetyltransferase|SP99_RS07335	29.3	266	163	6	9	251	1	264	1.3e-18	97.8
input|c1|1414116-1414896|+|ctg1_1463|	NZ_KV575208|c2|659453-662602|-|AYL25_RS06155|formate_acetyltransferase|AYL25_RS06155	29.3	266	163	6	9	251	1	264	1.3e-18	97.8
input|c1|1414116-1414896|+|ctg1_1463|	NZ_LDCK01000007|c4|41094-44243|-|YA52_RS04990|formate_acetyltransferase|YA52_RS04990	29.3	266	163	6	9	251	1	264	1.3e-18	97.8
input|c1|1414116-1414896|+|ctg1_1463|	NZ_LEDQ01000032|c4|170775-173924|-|ABR33_RS17850|formate_acetyltransferase|ABR33_RS17850	29.7	266	162	6	9	251	1	264	1.3e-18	97.8
input|c1|1414116-1414896|+|ctg1_1463|	NZ_LEEJ01000007|c3|22742-25891|-|ABR26_RS02920|formate_acetyltransferase|ABR26_RS02920	29.7	266	162	6	9	251	1	264	1.3e-18	97.8
input|c1|1414116-1414896|+|ctg1_1463|	NZ_LEEL01000012|c1|15030-18179|-|ABR24_RS06980|formate_acetyltransferase|ABR24_RS06980	29.7	266	162	6	9	251	1	264	1.3e-18	97.8
input|c1|1414116-1414896|+|ctg1_1463|	NZ_LNHM01000028|c4|215815-218964|-|APT89_RS13880|formate_acetyltransferase|APT89_RS13880	29.7	266	162	6	9	251	1	264	1.3e-18	97.8
input|c1|1414116-1414896|+|ctg1_1463|	NZ_LQQM01000012|c1|366010-366867|+|AVZ29_RS07910|formate_transporter_FocA|WP_004387359.1	29.4	269	165	5	6	251	12	278	1.3e-18	97.8
input|c1|1414116-1414896|+|ctg1_1463|	NZ_LRCA01000001|c1|106590-109739|-|AWI07_RS00470|formate_acetyltransferase|AWI07_RS00470	29.3	266	163	6	9	251	1	264	1.3e-18	97.8
input|c1|1414116-1414896|+|ctg1_1463|	NZ_LRCV01000001|c1|22335-25484|-|AWI32_RS00090|formate_acetyltransferase|AWI32_RS00090	29.7	266	162	6	9	251	1	264	1.3e-18	97.8
input|c1|1414116-1414896|+|ctg1_1463|	NZ_LVTS01000012|c2|146636-149785|-|A3462_RS08335|formate_acetyltransferase|A3462_RS08335	29.7	266	162	6	9	251	1	264	1.3e-18	97.8
input|c1|1414116-1414896|+|ctg1_1463|	NZ_LVVI01000025|c3|19710-22859|-|A3467_RS12875|formate_acetyltransferase|A3467_RS12875	29.3	266	163	6	9	251	1	264	1.3e-18	97.8
input|c1|1414116-1414896|+|ctg1_1463|	NZ_MCOD01000011|c2|37721-38578|-|AUM92_RS08170|formate_transporter_FocA|WP_004387359.1	29.4	269	165	5	6	251	12	278	1.3e-18	97.8
input|c1|1414116-1414896|+|ctg1_1463|	NZ_MJAB01000202|c3|216143-219292|-|A6014_RS21055|formate_acetyltransferase|A6014_RS21055	29.7	266	162	6	9	251	1	264	1.3e-18	97.8
input|c1|1414116-1414896|+|ctg1_1463|	NZ_AOMS01000026|c1|341114-342061|+|H262_RS04610|formate_transporter_FocA|WP_081014402.1	28.7	268	168	5	6	251	42	308	1.7e-18	97.4
input|c1|1414116-1414896|+|ctg1_1463|	NZ_BBMV01000025|c1|116515-117414|+|CIFRE_RS18830|formate_transporter_FocA|WP_072143992.1	28.7	268	168	5	6	251	26	292	1.7e-18	97.4
input|c1|1414116-1414896|+|ctg1_1463|	NZ_CP010377|c2|1618754-1621903|-|LI64_RS07790|formate_acetyltransferase|LI64_RS07790	29.7	266	162	6	9	251	1	264	1.7e-18	97.4
input|c1|1414116-1414896|+|ctg1_1463|	NZ_CP012167|c2|1619916-1623065|-|LI65_RS08595|formate_acetyltransferase|LI65_RS08595	29.7	266	162	6	9	251	1	264	1.7e-18	97.4
input|c1|1414116-1414896|+|ctg1_1463|	NZ_CP012257|c2|1529644-1530501|-|AFK65_RS06965|formate_transporter_FocA|WP_032804456.1	29.4	269	165	5	6	251	12	278	1.7e-18	97.4
input|c1|1414116-1414896|+|ctg1_1463|	NZ_CP016762|c1|3346500-3347399|+|CfB38_RS16630|formate_transporter_FocA|WP_072143992.1	28.7	268	168	5	6	251	26	292	1.7e-18	97.4
input|c1|1414116-1414896|+|ctg1_1463|	NZ_CP016952|c1|4328508-4329407|+|BFQ28_RS20530|formate_transporter_FocA|WP_072143992.1	28.7	268	168	5	6	251	26	292	1.7e-18	97.4
input|c1|1414116-1414896|+|ctg1_1463|	NZ_CP017180|c2|1615804-1618953|-|BFV66_RS07725|formate_acetyltransferase|BFV66_RS07725	29.7	266	162	6	9	251	1	264	1.7e-18	97.4
input|c1|1414116-1414896|+|ctg1_1463|	NZ_CP017183|c3|1578487-1581636|-|BFV63_RS07420|formate_acetyltransferase|BFV63_RS07420	29.7	266	162	6	9	251	1	264	1.7e-18	97.4
input|c1|1414116-1414896|+|ctg1_1463|	NZ_CP018810|c1|241439-242338|+|BTW28_RS01220|formate_transporter_FocA|WP_075144926.1	28.7	268	168	5	6	251	26	292	1.7e-18	97.4
input|c1|1414116-1414896|+|ctg1_1463|	NZ_CP020448|c1|1655436-1656383|+|A6J81_RS08285|formate_transporter_FocA|WP_101706142.1	28.7	268	168	5	6	251	42	308	1.7e-18	97.4
input|c1|1414116-1414896|+|ctg1_1463|	NZ_CP022151|c1|3264189-3265136|+|CES93_RS16730|formate_transporter_FocA|WP_081014402.1	28.7	268	168	5	6	251	42	308	1.7e-18	97.4
input|c1|1414116-1414896|+|ctg1_1463|	NZ_CP022273|c1|1350573-1351520|+|CFA70_RS07085|formate_transporter_FocA|WP_081014402.1	28.7	268	168	5	6	251	42	308	1.7e-18	97.4
input|c1|1414116-1414896|+|ctg1_1463|	NZ_CP024819|c2|2540726-2541673|-|CU079_RS12265|formate_transporter_FocA|WP_087051456.1	28.7	268	168	5	6	251	42	308	1.7e-18	97.4
input|c1|1414116-1414896|+|ctg1_1463|	NZ_CP026045|c1|4481816-4482763|+|MC47_RS21920|formate_transporter_FocA|WP_101706142.1	28.7	268	168	5	6	251	42	308	1.7e-18	97.4
input|c1|1414116-1414896|+|ctg1_1463|	NZ_CP026056|c2|1094114-1095061|-|MC62_RS05175|formate_transporter_FocA|WP_081014402.1	28.7	268	168	5	6	251	42	308	1.7e-18	97.4
input|c1|1414116-1414896|+|ctg1_1463|	NZ_CP026231|c2|1058650-1059597|-|C2U41_RS05340|formate_transporter_FocA|WP_081014402.1	28.7	268	168	5	6	251	42	308	1.7e-18	97.4
input|c1|1414116-1414896|+|ctg1_1463|	NZ_FJWE01000001|c1|3956-7105|-|A4111_RS00025|formate_acetyltransferase|A4111_RS00025	29.7	266	162	6	9	251	1	264	1.7e-18	97.4
input|c1|1414116-1414896|+|ctg1_1463|	NZ_FJXK01000001|c2|509851-513000|-|A4140_RS02395|formate_acetyltransferase|A4140_RS02395	29.7	266	162	6	9	251	1	264	1.7e-18	97.4
input|c1|1414116-1414896|+|ctg1_1463|	NZ_FJZR01000011|c3|3960-7109|-|A4144_RS17025|formate_acetyltransferase|A4144_RS17025	29.7	266	162	6	9	251	1	264	1.7e-18	97.4
input|c1|1414116-1414896|+|ctg1_1463|	NZ_FKBN01000005|c3|58479-61628|-|A7W23_RS09750|formate_acetyltransferase|A7W23_RS09750	29.7	266	162	6	9	251	1	264	1.7e-18	97.4
input|c1|1414116-1414896|+|ctg1_1463|	NZ_FKBW01000001|c2|565366-568515|-|A7V30_RS02635|formate_acetyltransferase|A7V30_RS02635	29.7	266	162	6	9	251	1	264	1.7e-18	97.4
input|c1|1414116-1414896|+|ctg1_1463|	NZ_FKGJ01000004|c2|174913-178062|-|A7W89_RS08295|formate_acetyltransferase|A7W89_RS08295	29.7	266	162	6	9	251	1	264	1.7e-18	97.4
input|c1|1414116-1414896|+|ctg1_1463|	NZ_FKGX01000001|c4|737077-740226|-|A7V62_RS03575|formate_acetyltransferase|A7V62_RS03575	29.7	266	162	6	9	251	1	264	1.7e-18	97.4
input|c1|1414116-1414896|+|ctg1_1463|	NZ_JOQX01000001|c1|1116444-1117343|+|AB07_RS17550|formate_transporter_FocA|WP_080708709.1	28.9	273	161	6	6	251	26	292	1.7e-18	97.4
input|c1|1414116-1414896|+|ctg1_1463|	NZ_JRST01000028|c2|16053-16952|+|GS23_RS23320|formate_transporter_FocA|WP_072143992.1	28.7	268	168	5	6	251	26	292	1.7e-18	97.4
input|c1|1414116-1414896|+|ctg1_1463|	NZ_JUPT01000020|c2|13838-14737|-|ADJ04_RS02350|formate_transporter_FocA|WP_072143992.1	28.7	268	168	5	6	251	26	292	1.7e-18	97.4
input|c1|1414116-1414896|+|ctg1_1463|	NZ_JVDC01000076|c1|111534-112433|+|ADB00_RS16650|formate_transporter_FocA|WP_072143992.1	28.7	268	168	5	6	251	26	292	1.7e-18	97.4
input|c1|1414116-1414896|+|ctg1_1463|	NZ_JYFZ02000001|c2|1503874-1504773|-|TO64_RS06995|formate_transporter_FocA|WP_072143992.1	28.7	268	168	5	6	251	26	292	1.7e-18	97.4
input|c1|1414116-1414896|+|ctg1_1463|	NZ_JZKN01000019|c2|3938-7087|-|SG65_RS16350|formate_acetyltransferase|SG65_RS16350	29.7	266	162	6	9	251	1	264	1.7e-18	97.4
input|c1|1414116-1414896|+|ctg1_1463|	NZ_JZYU01000008|c4|3938-7087|-|SS42_RS08150|formate_acetyltransferase|SS42_RS08150	29.7	266	162	6	9	251	1	264	1.7e-18	97.4
input|c1|1414116-1414896|+|ctg1_1463|	NZ_JZZJ01000010|c1|3937-7086|-|SS49_RS10680|formate_acetyltransferase|SS49_RS10680	29.7	266	162	6	9	251	1	264	1.7e-18	97.4
input|c1|1414116-1414896|+|ctg1_1463|	NZ_KB976055|c2|1427264-1428163|-|WC1_RS16190|formate_transporter_FocA|WP_072143992.1	28.7	268	168	5	6	251	26	292	1.7e-18	97.4
input|c1|1414116-1414896|+|ctg1_1463|	NZ_KI535482|c4|3675735-3678884|-|L422_RS05835|formate_acetyltransferase|L422_RS05835	29.7	266	162	6	9	251	1	264	1.7e-18	97.4
input|c1|1414116-1414896|+|ctg1_1463|	NZ_KI535608|c4|687743-690892|-|L384_RS08110|formate_acetyltransferase|L384_RS08110	29.7	266	162	6	9	251	1	264	1.7e-18	97.4
input|c1|1414116-1414896|+|ctg1_1463|	NZ_KI973212|c2|1922001-1925150|-|L379_RS14895|formate_acetyltransferase|L379_RS14895	29.7	266	162	6	9	251	1	264	1.7e-18	97.4
input|c1|1414116-1414896|+|ctg1_1463|	NZ_KK736165|c2|803987-804886|-|AF42_RS03640|formate_transporter_FocA|WP_075144926.1	28.7	268	168	5	6	251	26	292	1.7e-18	97.4
input|c1|1414116-1414896|+|ctg1_1463|	NZ_KQ089810|c1|596844-597743|+|SK33_RS15280|formate_transporter_FocA|WP_072143992.1	28.7	268	168	5	6	251	26	292	1.7e-18	97.4
input|c1|1414116-1414896|+|ctg1_1463|	NZ_KQ089818|c2|3248937-3249836|-|SK34_RS15245|formate_transporter_FocA|WP_072143992.1	28.7	268	168	5	6	251	26	292	1.7e-18	97.4
input|c1|1414116-1414896|+|ctg1_1463|	NZ_KQ089837|c1|2419860-2420759|+|SK37_RS11505|formate_transporter_FocA|WP_072143992.1	28.7	268	168	5	6	251	26	292	1.7e-18	97.4
input|c1|1414116-1414896|+|ctg1_1463|	NZ_KQ089848|c1|703715-704614|+|SK39_RS03435|formate_transporter_FocA|WP_072143992.1	28.7	268	168	5	6	251	26	292	1.7e-18	97.4
input|c1|1414116-1414896|+|ctg1_1463|	NZ_KQ089854|c2|1470392-1473541|-|SK47_RS06880|formate_acetyltransferase|SK47_RS06880	29.7	266	162	6	9	251	1	264	1.7e-18	97.4
input|c1|1414116-1414896|+|ctg1_1463|	NZ_KQ089891|c2|1955417-1958566|-|SK52_RS09205|formate_acetyltransferase|SK52_RS09205	29.7	266	162	6	9	251	1	264	1.7e-18	97.4
input|c1|1414116-1414896|+|ctg1_1463|	NZ_KQ956015|c1|28646-29545|-|HMPREF3212_RS01225|formate_transporter_FocA|WP_072143992.1	28.7	268	168	5	6	251	26	292	1.7e-18	97.4
input|c1|1414116-1414896|+|ctg1_1463|	NZ_LAAN01000012|c1|3939-7088|-|SS02_RS07255|formate_acetyltransferase|SS02_RS07255	29.7	266	162	6	9	251	1	264	1.7e-18	97.4
input|c1|1414116-1414896|+|ctg1_1463|	NZ_LABB01000063|c4|3938-7087|-|SR76_RS17840|formate_acetyltransferase|SR76_RS17840	29.7	266	162	6	9	251	1	264	1.7e-18	97.4
input|c1|1414116-1414896|+|ctg1_1463|	NZ_LKUI01000012|c3|655699-658848|-|APR64_RS11835|formate_acetyltransferase|APR64_RS11835	29.7	266	162	6	9	251	1	264	1.7e-18	97.4
input|c1|1414116-1414896|+|ctg1_1463|	NZ_LLJO01000004|c1|182108-183007|+|AVL39_RS09075|formate_transporter_FocA|WP_072143992.1	28.7	268	168	5	6	251	26	292	1.7e-18	97.4
input|c1|1414116-1414896|+|ctg1_1463|	NZ_LPOV01000078|c4|3960-7109|-|ASV17_RS22000|formate_acetyltransferase|ASV17_RS22000	29.7	266	162	6	9	251	1	264	1.7e-18	97.4
input|c1|1414116-1414896|+|ctg1_1463|	NZ_LPPC01000045|c3|3949-7098|-|ASV10_RS18100|formate_acetyltransferase|ASV10_RS18100	29.7	266	162	6	9	251	1	264	1.7e-18	97.4
input|c1|1414116-1414896|+|ctg1_1463|	NZ_LRCN01000002|c1|3960-7109|-|AWI24_RS00760|formate_acetyltransferase|AWI24_RS00760	29.7	266	162	6	9	251	1	264	1.7e-18	97.4
input|c1|1414116-1414896|+|ctg1_1463|	NZ_LRJU01000029|c4|3960-7109|-|AWS20_RS11805|formate_acetyltransferase|AWS20_RS11805	29.7	266	162	6	9	251	1	264	1.7e-18	97.4
input|c1|1414116-1414896|+|ctg1_1463|	NZ_LSTS01000003|c1|3927-7076|-|AYJ11_RS03080|formate_acetyltransferase|AYJ11_RS03080	29.7	266	162	6	9	251	1	264	1.7e-18	97.4
input|c1|1414116-1414896|+|ctg1_1463|	NZ_LSUR01000002|c1|4201-7350|-|AYO00_RS01485|formate_acetyltransferase|AYO00_RS01485	29.7	266	162	6	9	251	1	264	1.7e-18	97.4
input|c1|1414116-1414896|+|ctg1_1463|	NZ_LT840187|c4|3630698-3633847|-|B9N74_RS17545|formate_acetyltransferase|B9N74_RS17545	29.7	266	162	6	9	251	1	264	1.7e-18	97.4
input|c1|1414116-1414896|+|ctg1_1463|	NZ_LUGC01000012|c1|41415-42314|-|WM44_RS07670|formate_transporter_FocA|WP_072143992.1	28.7	268	168	5	6	251	26	292	1.7e-18	97.4
input|c1|1414116-1414896|+|ctg1_1463|	NZ_LUGN01000006|c3|201308-204457|-|A0133_RS09735|formate_acetyltransferase|A0133_RS09735	29.7	266	162	6	9	251	1	264	1.7e-18	97.4
input|c1|1414116-1414896|+|ctg1_1463|	NZ_LVUU01000034|c4|29155-32304|-|A3N59_RS15170|formate_acetyltransferase|A3N59_RS15170	29.7	266	162	6	9	251	1	264	1.7e-18	97.4
input|c1|1414116-1414896|+|ctg1_1463|	NZ_LXPT01000011|c2|374408-377557|-|A7J56_RS05850|formate_acetyltransferase|A7J56_RS05850	29.7	266	162	6	9	251	1	264	1.7e-18	97.4
input|c1|1414116-1414896|+|ctg1_1463|	NZ_MCOO01000109|c1|221154-222053|+|BED44_RS06850|formate_transporter_FocA|WP_072143992.1	28.7	268	168	5	6	251	26	292	1.7e-18	97.4
input|c1|1414116-1414896|+|ctg1_1463|	NZ_MCOQ01000159|c2|106391-107290|-|BEH69_RS19315|formate_transporter_FocA|WP_072143992.1	28.7	268	168	5	6	251	26	292	1.7e-18	97.4
input|c1|1414116-1414896|+|ctg1_1463|	NZ_MDCW01000225|c2|28780-29679|-|BEH70_RS27550|formate_transporter_FocA|WP_072143992.1	28.7	268	168	5	6	251	26	292	1.7e-18	97.4
input|c1|1414116-1414896|+|ctg1_1463|	NZ_MDCX01000198|c1|28668-29567|-|BEH71_RS12110|formate_transporter_FocA|WP_072143992.1	28.7	268	168	5	6	251	26	292	1.7e-18	97.4
input|c1|1414116-1414896|+|ctg1_1463|	NZ_MDCY01000074|c1|108427-109326|-|BEH73_RS23250|formate_transporter_FocA|WP_072143992.1	28.7	268	168	5	6	251	26	292	1.7e-18	97.4
input|c1|1414116-1414896|+|ctg1_1463|	NZ_MDDA01000125|c2|212948-213847|+|BEH75_RS19470|formate_transporter_FocA|WP_072143992.1	28.7	268	168	5	6	251	26	292	1.7e-18	97.4
input|c1|1414116-1414896|+|ctg1_1463|	NZ_MPZO01000001|c1|3867-7016|-|GY25_RS00030|formate_acetyltransferase|GY25_RS00030	29.7	266	162	6	9	251	1	264	1.7e-18	97.4
input|c1|1414116-1414896|+|ctg1_1463|	NZ_AJKX01000083|c4|224307-225311|+|UOO_RS0111675|formate_transporter_FocA|WP_081642473.1	29.4	269	165	5	6	251	61	327	2.2e-18	97.1
input|c1|1414116-1414896|+|ctg1_1463|	NZ_AJKY01000098|c3|103870-104874|+|UOS_RS0116035|formate_transporter_FocA|WP_007747091.1	29.4	269	165	5	6	251	61	327	2.2e-18	97.1
input|c1|1414116-1414896|+|ctg1_1463|	NZ_CP010376|c2|1660046-1663195|-|LI62_RS08210|formate_acetyltransferase|LI62_RS08210	29.7	266	162	6	9	251	1	264	2.2e-18	97.1
input|c1|1414116-1414896|+|ctg1_1463|	NZ_CP012266|c2|1573797-1574801|-|AFK67_RS07190|formate_transporter_FocA|WP_007747091.1	29.4	269	165	5	6	251	61	327	2.2e-18	97.1
input|c1|1414116-1414896|+|ctg1_1463|	NZ_GG704863|c2|487984-491133|-|ENTCAN_RS02200|formate_acetyltransferase|ENTCAN_RS02200	29.7	266	162	6	9	251	1	264	2.2e-18	97.1
input|c1|1414116-1414896|+|ctg1_1463|	NZ_JVGX01000019|c1|4362-7511|-|ADB48_RS05265|formate_acetyltransferase|ADB48_RS05265	29.7	266	162	6	9	251	1	264	2.2e-18	97.1
input|c1|1414116-1414896|+|ctg1_1463|	NZ_JZYM01000007|c4|3937-7086|-|SS23_RS06310|formate_acetyltransferase|SS23_RS06310	29.7	266	162	6	9	251	1	264	2.2e-18	97.1
input|c1|1414116-1414896|+|ctg1_1463|	NZ_JZZH01000004|c2|3937-7086|-|SS36_RS03330|formate_acetyltransferase|SS36_RS03330	29.7	266	162	6	9	251	1	264	2.2e-18	97.1
input|c1|1414116-1414896|+|ctg1_1463|	NZ_LDCD01000035|c1|3961-7110|-|YA43_RS17075|formate_acetyltransferase|YA43_RS17075	29.7	266	162	6	9	251	1	264	2.2e-18	97.1
input|c1|1414116-1414896|+|ctg1_1463|	NZ_LEDG01000026|c2|3959-7108|-|ABF79_RS14375|formate_acetyltransferase|ABF79_RS14375	29.7	266	162	6	9	251	1	264	2.2e-18	97.1
input|c1|1414116-1414896|+|ctg1_1463|	NZ_LEEA01000030|c3|3958-7107|-|ABF63_RS17625|formate_acetyltransferase|ABF63_RS17625	29.7	266	162	6	9	251	1	264	2.2e-18	97.1
input|c1|1414116-1414896|+|ctg1_1463|	NZ_LPOL01000013|c1|3961-7110|-|ASV27_RS02995|formate_acetyltransferase|ASV27_RS02995	29.7	266	162	6	9	251	1	264	2.2e-18	97.1
input|c1|1414116-1414896|+|ctg1_1463|	NC_013282|c2|1600229-1601086|-|CTU_RS07390|formate_transporter_FocA|WP_041923388.1	29.0	269	166	5	6	251	12	278	3.7e-18	96.3
input|c1|1414116-1414896|+|ctg1_1463|	NZ_CP010423|c3|2620905-2621756|+|QQ39_RS11455|formate_transporter_FocA|WP_047781357.1	29.5	268	165	5	6	251	12	277	3.7e-18	96.3
input|c1|1414116-1414896|+|ctg1_1463|	NZ_CP012264|c2|1529043-1530047|-|AFK62_RS06980|formate_transporter_FocA|WP_081590319.1	29.0	269	166	5	6	251	61	327	3.7e-18	96.3
input|c1|1414116-1414896|+|ctg1_1463|	NZ_CP015730|c10|125045-125893|-|DA68_RS27635|transporter|WP_000893013.1	31.8	236	154	4	19	247	14	249	3.7e-18	96.3
input|c1|1414116-1414896|+|ctg1_1463|	NZ_FKAD01000002|c3|601663-604812|-|A4086_RS06480|formate_acetyltransferase|A4086_RS06480	29.3	266	163	6	9	251	1	264	3.7e-18	96.3
input|c1|1414116-1414896|+|ctg1_1463|	NZ_FOLW01000008|c2|149377-150228|+|BMZ28_RS12635|formate_transporter_FocA|WP_047781357.1	29.5	268	165	5	6	251	12	277	3.7e-18	96.3
input|c1|1414116-1414896|+|ctg1_1463|	NZ_MSAG01000021|c4|73941-74798|-|BS411_RS13395|formate_transporter_FocA|WP_041923388.1	29.0	269	166	5	6	251	12	278	3.7e-18	96.3
input|c1|1414116-1414896|+|ctg1_1463|	NZ_CALB01000097|c1|888980-889837|-|BN132_RS17095|formate_transporter_FocA|WP_032806318.1	29.0	269	166	5	6	251	12	278	4.9e-18	95.9
input|c1|1414116-1414896|+|ctg1_1463|	NZ_CP012268|c2|2504555-2505532|+|AFK63_RS11645|formate_transporter_FocA|WP_081642083.1	29.0	269	166	5	6	251	52	318	4.9e-18	95.9
input|c1|1414116-1414896|+|ctg1_1463|	NZ_FJXV01000001|c2|686440-689589|-|A4093_RS03205|formate_acetyltransferase|A4093_RS03205	29.3	266	163	6	9	251	1	264	4.9e-18	95.9
input|c1|1414116-1414896|+|ctg1_1463|	NZ_FOAY01000003|c2|343461-346610|-|BMY76_RS07875|formate_acetyltransferase|BMY76_RS07875	28.3	265	167	5	9	251	1	264	4.9e-18	95.9
input|c1|1414116-1414896|+|ctg1_1463|	NZ_MSAE01000041|c3|10899-11927|-|AUN14_RS17670|formate_transporter_FocA|WP_075193837.1	29.0	269	166	5	6	251	69	335	4.9e-18	95.9
input|c1|1414116-1414896|+|ctg1_1463|	NZ_CP015113|c4|1689979-1693128|-|A3780_RS07920|formate_acetyltransferase|A3780_RS07920	27.9	265	168	5	9	251	1	264	6.4e-18	95.5
input|c1|1414116-1414896|+|ctg1_1463|	NZ_GL890775|c3|710240-711187|-|ENTMO_RS25880|formate_transporter_FocA|WP_085928903.1	29.4	269	165	6	6	251	42	308	8.4e-18	95.1
input|c1|1414116-1414896|+|ctg1_1463|	NZ_JVBH01000168|c1|38592-39548|-|ADC06_RS22065|formate_transporter_FocA|ADC06_RS22065	28.1	249	156	4	31	257	70	317	8.4e-18	95.1
input|c1|1414116-1414896|+|ctg1_1463|	NZ_FOXF01000010|c3|34443-35318|+|BMY80_RS04230|formate_transporter_FocA|WP_037318943.1	29.2	281	160	8	7	255	15	288	5.4e-17	92.4
input|c1|1414116-1414896|+|ctg1_1463|	NZ_JNKD01000022|c4|43252-44127|-|T489_RS0106090|formate_transporter_FocA|WP_037318943.1	29.2	281	160	8	7	255	15	288	5.4e-17	92.4
input|c1|1414116-1414896|+|ctg1_1463|	NZ_AMZO01000006|c2|387712-388533|-|C942_RS06240|nitrite_transporter_NirC|WP_007463705.1	32.0	222	137	7	34	248	33	247	1.7e-15	87.4
input|c1|1414116-1414896|+|ctg1_1463|	NC_009484|c2|923585-924409|-|ACRY_RS06600|formate/nitrite_transporter_family_protein|WP_011941813.1	29.8	272	156	7	1	251	1	258	2.3e-15	87.0
input|c1|1414116-1414896|+|ctg1_1463|	NC_015186|c2|1221953-1222777|+|ACMV_RS05315|formate/nitrite_transporter_family_protein|WP_011941813.1	29.8	272	156	7	1	251	1	258	2.3e-15	87.0
input|c1|1414116-1414896|+|ctg1_1463|	NZ_CP021669|c9|3358287-3359075|+|S100141_RS17875|transporter|WP_003186394.1	27.8	230	158	2	21	247	25	249	2.3e-15	87.0
input|c1|1414116-1414896|+|ctg1_1463|	NZ_MEDC01000001|c1|257003-257791|-|BFP47_RS01200|transporter|WP_003186394.1	27.8	230	158	2	21	247	25	249	2.3e-15	87.0
input|c1|1414116-1414896|+|ctg1_1463|	NZ_CP015286|c5|4485657-4486454|+|A3958_RS20210|transporter|WP_036637514.1	25.2	230	169	2	22	248	21	250	2.1e-13	80.5
input|c1|1414116-1414896|+|ctg1_1463|	NZ_LWMH01000001|c6|4237804-4238601|+|AWU65_RS19350|transporter|WP_036637514.1	25.2	230	169	2	22	248	21	250	2.1e-13	80.5
input|c1|1414116-1414896|+|ctg1_1463|	NZ_MRTT01000049|c9|16606-17403|+|BK142_RS30265|transporter|WP_036637514.1	25.2	230	169	2	22	248	21	250	2.1e-13	80.5
input|c1|1414116-1414896|+|ctg1_1463|	NC_017672|c12|5771090-5771878|-|B2K_RS23285|transporter|WP_014651859.1	27.7	231	162	4	22	248	21	250	4.7e-13	79.3
input|c1|1414116-1414896|+|ctg1_1463|	NZ_MRTF01000001|c4|883160-883957|+|BK123_RS04060|transporter|WP_076321103.1	26.6	218	157	2	34	248	33	250	8.1e-13	78.6
input|c1|1414116-1414896|+|ctg1_1463|	NC_015690|c13|5845209-5845997|-|KNP414_RS23755|transporter|WP_013918931.1	27.3	231	163	4	22	248	21	250	1.8e-12	77.4
input|c1|1414116-1414896|+|ctg1_1463|	NC_016935|c12|5605466-5606254|-|PM3016_RS22815|transporter|WP_013918931.1	27.3	231	163	4	22	248	21	250	1.8e-12	77.4
input|c1|1414116-1414896|+|ctg1_1463|	NZ_CP025696|c3|678024-678812|+|C0638_RS03040|transporter|WP_102163333.1	27.2	232	164	4	22	249	21	251	4.0e-12	76.3
input|c1|1414116-1414896|+|ctg1_1463|	NC_017542|c2|1085290-1086078|-|PPM_RS04830|transporter|WP_013369604.1	26.3	232	166	4	22	249	21	251	2.0e-11	73.9
input|c1|1414116-1414896|+|ctg1_1463|	NZ_ASRZ01000232|c25|7486-8274|-|L695_RS0126880|transporter|WP_013369604.1	26.3	232	166	4	22	249	21	251	2.0e-11	73.9
input|c1|1414116-1414896|+|ctg1_1463|	NZ_CVPD01000001|c6|1428705-1429493|+|BN1546_RS06485|transporter|WP_013369604.1	26.3	232	166	4	22	249	21	251	2.0e-11	73.9
input|c1|1414116-1414896|+|ctg1_1463|	NZ_LNZF01000001|c1|155346-156134|-|AVK83_RS00705|transporter|WP_013369604.1	26.3	232	166	4	22	249	21	251	2.0e-11	73.9
input|c1|1414116-1414896|+|ctg1_1463|	NZ_LZEL01000038|c8|406736-407524|+|A9Z39_RS08795|transporter|WP_013369604.1	26.3	232	166	4	22	249	21	251	2.0e-11	73.9
input|c1|1414116-1414896|+|ctg1_1463|	NZ_CP011420|c2|1124115-1124903|-|VK72_RS04980|transporter|WP_071559145.1	25.9	232	167	3	22	249	21	251	2.6e-11	73.6
input|c1|1414116-1414896|+|ctg1_1463|	NZ_AIPP01000129|c13|177985-178773|-|QWG_RS0109105|transporter|WP_016819917.1	26.7	232	165	4	22	249	21	251	3.4e-11	73.2
input|c1|1414116-1414896|+|ctg1_1463|	NZ_CP006872|c2|1077279-1078067|-|PPSQR21_RS04740|transporter|WP_016819917.1	26.7	232	165	4	22	249	21	251	3.4e-11	73.2
input|c1|1414116-1414896|+|ctg1_1463|	NZ_CP025957|c2|1048547-1049335|-|C1A50_RS04715|transporter|WP_016819917.1	26.7	232	165	4	22	249	21	251	3.4e-11	73.2
input|c1|1414116-1414896|+|ctg1_1463|	NZ_FNYX01000001|c14|1383634-1384422|+|BMY87_RS06310|transporter|WP_016819917.1	26.7	232	165	4	22	249	21	251	3.4e-11	73.2
input|c1|1414116-1414896|+|ctg1_1463|	NZ_GL905390|c3|1013817-1014605|-|PPT_RS0104695|transporter|WP_016819917.1	26.7	232	165	4	22	249	21	251	3.4e-11	73.2
input|c1|1414116-1414896|+|ctg1_1463|	NZ_JNCB01000009|c7|763319-764107|-|FC01_RS0117865|transporter|WP_016819917.1	26.7	232	165	4	22	249	21	251	3.4e-11	73.2
input|c1|1414116-1414896|+|ctg1_1463|	NZ_JTHO01000007|c6|5796-6584|-|QD46_RS11060|transporter|WP_016819917.1	26.7	232	165	4	22	249	21	251	3.4e-11	73.2
input|c1|1414116-1414896|+|ctg1_1463|	NZ_JWJJ01000002|c5|183958-184746|-|U707_RS07640|transporter|WP_016819917.1	26.7	232	165	4	22	249	21	251	3.4e-11	73.2
input|c1|1414116-1414896|+|ctg1_1463|	NZ_KQ004561|c5|1345155-1345943|+|TY89_RS05895|transporter|WP_016819917.1	26.7	232	165	4	22	249	21	251	3.4e-11	73.2
input|c1|1414116-1414896|+|ctg1_1463|	NZ_LYMY01000203|c21|24544-25332|+|A7309_RS25915|transporter|WP_013308962.1	26.7	232	165	4	22	249	21	251	3.4e-11	73.2
input|c1|1414116-1414896|+|ctg1_1463|	NZ_MRTM01000013|c2|186941-187729|-|BK134_RS20380|transporter|WP_013308962.1	26.7	232	165	4	22	249	21	251	3.4e-11	73.2
input|c1|1414116-1414896|+|ctg1_1463|	NZ_KB899669|c8|24305-25090|+|F556_RS0124265|hypothetical_protein|WP_020619600.1	24.2	223	166	2	29	248	28	250	1.7e-10	70.9
input|c1|1414116-1414896|+|ctg1_1463|	NC_023134|c6|1826315-1827097|+|ERIC2_RS08860|transporter|WP_042118962.1	29.2	226	151	6	29	248	28	250	2.2e-10	70.5
input|c1|1414116-1414896|+|ctg1_1463|	NZ_MEDA01000065|c8|73118-73977|+|ASJ78_RS19170|formate_transporter_FocA|ASJ78_RS19170	29.5	173	119	2	6	176	12	183	3.8e-10	69.7
input|c1|1414920-1415937|+|ctg1_1464|	NZ_CP007512|c9|3287117-3288133|-|CY96_RS16555|thiamine/molybdopterin_biosynthesis_protein_MoeB|WP_000785270.1	100.0	338	0	0	1	338	1	338	3.6e-194	681.4
input|c1|1414920-1415937|+|ctg1_1464|	NZ_CP010089|c10|3644196-3645212|-|BT4G5_RS18600|thiamine/molybdopterin_biosynthesis_protein_MoeB|WP_000785270.1	100.0	338	0	0	1	338	1	338	3.6e-194	681.4
input|c1|1414920-1415937|+|ctg1_1464|	NZ_CP010106|c9|3589598-3590614|-|NF53_RS18135|thiamine/molybdopterin_biosynthesis_protein_MoeB|WP_000785270.1	100.0	338	0	0	1	338	1	338	3.6e-194	681.4
input|c1|1414920-1415937|+|ctg1_1464|	NZ_CP022345|c1|1414921-1415937|+|CCX84_RS07735|thiamine/molybdopterin_biosynthesis_protein_MoeB|WP_000785270.1	100.0	338	0	0	1	338	1	338	3.6e-194	681.4
input|c1|1414920-1415937|+|ctg1_1464|	NZ_JYCM01000012|c1|454183-455199|-|LG48_RS04060|thiamine/molybdopterin_biosynthesis_protein_MoeB|WP_000785270.1	100.0	338	0	0	1	338	1	338	3.6e-194	681.4
input|c1|1414920-1415937|+|ctg1_1464|	NZ_KK088344|c3|24964-25980|+|BF15_RS17720|thiamine/molybdopterin_biosynthesis_protein_MoeB|WP_000785270.1	100.0	338	0	0	1	338	1	338	3.6e-194	681.4
input|c1|1414920-1415937|+|ctg1_1464|	NZ_LPUS01000001|c1|1242839-1243855|+|AU379_RS06495|thiamine/molybdopterin_biosynthesis_protein_MoeB|WP_000785270.1	100.0	338	0	0	1	338	1	338	3.6e-194	681.4
input|c1|1414920-1415937|+|ctg1_1464|	NZ_LXLI01000030|c14|74187-75203|-|BTGOE4_RS19990|thiamine/molybdopterin_biosynthesis_protein_MoeB|WP_000785270.1	100.0	338	0	0	1	338	1	338	3.6e-194	681.4
input|c1|1414920-1415937|+|ctg1_1464|	NZ_MJBF01000001|c1|573135-574151|-|BHV55_RS02760|thiamine/molybdopterin_biosynthesis_protein_MoeB|WP_000785270.1	100.0	338	0	0	1	338	1	338	3.6e-194	681.4
input|c1|1414920-1415937|+|ctg1_1464|	NZ_MSFC01000006|c7|132059-133075|+|BUM91_RS10185|thiamine/molybdopterin_biosynthesis_protein_MoeB|WP_000785270.1	100.0	338	0	0	1	338	1	338	3.6e-194	681.4
input|c1|1414920-1415937|+|ctg1_1464|	NZ_HG810017|c9|2195058-2196074|-|BTDB27_RS26230|thiamine_biosynthesis_protein_MoeB|WP_030026909.1	99.7	338	1	0	1	338	1	338	1.0e-193	679.9
input|c1|1414920-1415937|+|ctg1_1464|	NZ_CP011349|c6|4734963-4735979|+|XI92_RS24905|thiamine/molybdopterin_biosynthesis_protein_MoeB|WP_000785269.1	99.7	338	1	0	1	338	1	338	1.8e-193	679.1
input|c1|1414920-1415937|+|ctg1_1464|	NZ_KB976807|c10|343773-344789|-|IIY_RS17800|thiamine/molybdopterin_biosynthesis_ThiF/MoeB-like_protein|WP_016118446.1	99.7	338	1	0	1	338	1	338	1.8e-193	679.1
input|c1|1414920-1415937|+|ctg1_1464|	NZ_CM000715|c8|3285675-3286691|+|BCERE0002_RS17025|thiamine/molybdopterin_biosynthesis_protein_MoeB|WP_000785277.1	99.7	338	1	0	1	338	1	338	3.0e-193	678.3
input|c1|1414920-1415937|+|ctg1_1464|	NZ_JH791942|c9|3485084-3486100|-|IE7_RS17360|thiamine/molybdopterin_biosynthesis_protein_MoeB|WP_000785272.1	99.7	338	1	0	1	338	1	338	3.0e-193	678.3
input|c1|1414920-1415937|+|ctg1_1464|	NZ_KN050654|c1|2016227-2017243|+|DJ50_RS10700|thiamine/molybdopterin_biosynthesis_protein_MoeB|WP_000785277.1	99.7	338	1	0	1	338	1	338	3.0e-193	678.3
input|c1|1414920-1415937|+|ctg1_1464|	NZ_LJKC01000033|c7|121871-122887|+|B4084_RS17570|thiamine_biosynthesis_protein_MoeB|WP_061663847.1	99.1	338	3	0	1	338	1	338	3.9e-193	677.9
input|c1|1414920-1415937|+|ctg1_1464|	NZ_ABDA02000002|c9|182135-183151|+|BCAH1134_RS06775|thiamine/molybdopterin_biosynthesis_protein_MoeB|WP_000785271.1	99.4	338	2	0	1	338	1	338	5.1e-193	677.6
input|c1|1414920-1415937|+|ctg1_1464|	NZ_LDEU01000123|c13|61441-62457|-|AN165_RS24185|thiamine_biosynthesis_protein_MoeB|WP_053513939.1	99.4	338	2	0	1	338	1	338	6.7e-193	677.2
input|c1|1414920-1415937|+|ctg1_1464|	NC_018500|c1|315031-316047|+|BTG_RS01510|thiamine/molybdopterin_biosynthesis_protein_MoeB|WP_000785263.1	99.1	338	3	0	1	338	1	338	1.5e-192	676.0
input|c1|1414920-1415937|+|ctg1_1464|	NC_018508|c10|3042711-3043727|-|BTF1_RS15260|thiamine/molybdopterin_biosynthesis_protein_MoeB|WP_000785263.1	99.1	338	3	0	1	338	1	338	1.5e-192	676.0
input|c1|1414920-1415937|+|ctg1_1464|	NZ_CM001804|c11|3863649-3864665|-|D828_RS0120900|thiamine/molybdopterin_biosynthesis_protein_MoeB|WP_000785263.1	99.1	338	3	0	1	338	1	338	1.5e-192	676.0
input|c1|1414920-1415937|+|ctg1_1464|	NZ_CP015176|c11|3451905-3452921|-|Bt4C1_RS17430|thiamine/molybdopterin_biosynthesis_protein_MoeB|WP_000785263.1	99.1	338	3	0	1	338	1	338	1.5e-192	676.0
input|c1|1414920-1415937|+|ctg1_1464|	NZ_FNYB01000009|c3|43170-44186|-|BMZ34_RS17280|thiamine/molybdopterin_biosynthesis_protein_MoeB|WP_000785263.1	99.1	338	3	0	1	338	1	338	1.5e-192	676.0
input|c1|1414920-1415937|+|ctg1_1464|	NZ_JH792279|c1|1347184-1348200|+|IC1_RS07115|thiamine/molybdopterin_biosynthesis_protein_MoeB|WP_000785263.1	99.1	338	3	0	1	338	1	338	1.5e-192	676.0
input|c1|1414920-1415937|+|ctg1_1464|	NZ_KB976107|c1|1328646-1329662|+|IAW_RS06995|thiamine/molybdopterin_biosynthesis_protein_MoeB|WP_000785263.1	99.1	338	3	0	1	338	1	338	1.5e-192	676.0
input|c1|1414920-1415937|+|ctg1_1464|	NZ_KB976191|c9|6539-7555|+|IIU_RS26650|hypothetical_protein|WP_016111393.1	99.1	338	3	0	1	338	1	338	1.5e-192	676.0
input|c1|1414920-1415937|+|ctg1_1464|	NZ_KB976537|c12|3963650-3964666|-|IGM_RS19470|thiamine/molybdopterin_biosynthesis_protein_MoeB|WP_000785263.1	99.1	338	3	0	1	338	1	338	1.5e-192	676.0
input|c1|1414920-1415937|+|ctg1_1464|	NC_018877|c9|3547385-3548401|-|BTB_RS17880|thiamine/molybdopterin_biosynthesis_protein_MoeB|WP_000785264.1	99.1	338	3	0	1	338	1	338	2.0e-192	675.6
input|c1|1414920-1415937|+|ctg1_1464|	NZ_CP011151|c10|3622497-3623513|-|WR47_RS17785|thiamine/molybdopterin_biosynthesis_protein_MoeB|WP_000785264.1	99.1	338	3	0	1	338	1	338	2.0e-192	675.6
input|c1|1414920-1415937|+|ctg1_1464|	NZ_CP015250|c9|3677668-3678684|-|BTI247_RS18585|thiamine/molybdopterin_biosynthesis_protein_MoeB|WP_000785264.1	99.1	338	3	0	1	338	1	338	2.0e-192	675.6
input|c1|1414920-1415937|+|ctg1_1464|	NZ_CP017060|c9|3490450-3491466|-|FORC47_RS18300|thiamine/molybdopterin_biosynthesis_protein_MoeB|WP_000785264.1	99.1	338	3	0	1	338	1	338	2.0e-192	675.6
input|c1|1414920-1415937|+|ctg1_1464|	NZ_CP026678|c7|4097375-4098391|+|C2I25_RS21765|molybdopterin-synthase_adenylyltransferase_MoeB|WP_000785264.1	99.1	338	3	0	1	338	1	338	2.0e-192	675.6
input|c1|1414920-1415937|+|ctg1_1464|	NZ_FOST01000002|c12|1311562-1312578|+|BM089_RS16250|thiamine/molybdopterin_biosynthesis_protein_MoeB|WP_000785264.1	99.1	338	3	0	1	338	1	338	2.0e-192	675.6
input|c1|1414920-1415937|+|ctg1_1464|	NZ_LZRC01000077|c11|47631-48647|-|A9490_RS17780|thiamine/molybdopterin_biosynthesis_protein_MoeB|WP_000785264.1	99.1	338	3	0	1	338	1	338	2.0e-192	675.6
input|c1|1414920-1415937|+|ctg1_1464|	NZ_MCAX01000001|c1|933511-934539|+|BC344_RS04940|thiamine_biosynthesis_protein_MoeB|WP_065845278.1	98.8	342	0	1	1	338	1	342	2.0e-192	675.6
input|c1|1414920-1415937|+|ctg1_1464|	NZ_MNKZ01000128|c2|33379-34395|-|BLD50_RS12950|thiamine/molybdopterin_biosynthesis_protein_MoeB|WP_000785264.1	99.1	338	3	0	1	338	1	338	2.0e-192	675.6
input|c1|1414920-1415937|+|ctg1_1464|	NZ_MQTF01000015|c4|20078-21094|+|BHL54_RS05905|thiamine/molybdopterin_biosynthesis_protein_MoeB|WP_000785264.1	99.1	338	3	0	1	338	1	338	2.0e-192	675.6
input|c1|1414920-1415937|+|ctg1_1464|	NZ_LKID01000064|c6|25697-26713|-|AMR94_RS15700|thiamine_biosynthesis_protein_MoeB|WP_058839925.1	99.1	338	3	0	1	338	1	338	3.3e-192	674.9
input|c1|1414920-1415937|+|ctg1_1464|	NC_011772|c11|3501830-3502846|-|BCG9842_RS17480|thiamine/molybdopterin_biosynthesis_protein_MoeB|WP_000785262.1	98.8	338	4	0	1	338	1	338	4.4e-192	674.5
input|c1|1414920-1415937|+|ctg1_1464|	NZ_CM000758|c10|3628489-3629505|+|BTHUR0013_RS17715|thiamine/molybdopterin_biosynthesis_protein_MoeB|WP_000785265.1	98.8	338	4	0	1	338	1	338	4.4e-192	674.5
input|c1|1414920-1415937|+|ctg1_1464|	NZ_CP010577|c11|3603041-3604057|-|SD98_RS18445|thiamine_biosynthesis_protein_MoeB|WP_042595416.1	98.8	338	4	0	1	338	1	338	4.4e-192	674.5
input|c1|1414920-1415937|+|ctg1_1464|	NZ_CP014847|c11|3740905-3741921|-|A3L20_RS18800|thiamine_biosynthesis_protein_MoeB|WP_042595416.1	98.8	338	4	0	1	338	1	338	4.4e-192	674.5
input|c1|1414920-1415937|+|ctg1_1464|	NZ_JYCL01000029|c2|66876-67892|-|LG47_RS10190|thiamine_biosynthesis_protein_MoeB|WP_044783430.1	98.8	338	4	0	1	338	1	338	4.4e-192	674.5
input|c1|1414920-1415937|+|ctg1_1464|	NZ_MSTN01000009|c10|284822-285838|-|BVF97_RS22265|thiamine_biosynthesis_protein_MoeB|WP_078994448.1	98.8	338	4	0	1	338	1	338	4.4e-192	674.5
input|c1|1414920-1415937|+|ctg1_1464|	NC_022873|c10|3862993-3864009|-|YBT1518_RS19265|molybdopterin-synthase_adenylyltransferase_MoeB|WP_023522698.1	98.8	338	4	0	1	338	1	338	5.7e-192	674.1
input|c1|1414920-1415937|+|ctg1_1464|	NZ_LZPN01000192|c6|51342-52358|-|A9523_RS20540|thiamine_biosynthesis_protein_MoeB|WP_069605280.1	99.1	338	3	0	1	338	1	338	5.7e-192	674.1
input|c1|1414920-1415937|+|ctg1_1464|	NZ_CAVI010000182|c6|13026-14042|+|EBGED10_RS15790|thiamine/molybdopterin_biosynthesis_protein_MoeB|WP_000785260.1	98.8	338	4	0	1	338	1	338	9.7e-192	673.3
input|c1|1414920-1415937|+|ctg1_1464|	NZ_CM000722|c9|3335193-3336209|+|BCERE0011_RS16985|thiamine/molybdopterin_biosynthesis_protein_MoeB|WP_000785260.1	98.8	338	4	0	1	338	1	338	9.7e-192	673.3
input|c1|1414920-1415937|+|ctg1_1464|	NZ_CP009686|c9|3521372-3522388|-|FORC5_RS17780|thiamine/molybdopterin_biosynthesis_protein_MoeB|WP_000785260.1	98.8	338	4	0	1	338	1	338	9.7e-192	673.3
input|c1|1414920-1415937|+|ctg1_1464|	NZ_CP016315|c12|3509048-3510064|-|BA203_RS18110|thiamine/molybdopterin_biosynthesis_protein_MoeB|WP_000785260.1	98.8	338	4	0	1	338	1	338	9.7e-192	673.3
input|c1|1414920-1415937|+|ctg1_1464|	NZ_CP017234|c11|3478040-3479056|-|FORC48_RS18140|thiamine/molybdopterin_biosynthesis_protein_MoeB|WP_000785260.1	98.8	338	4	0	1	338	1	338	9.7e-192	673.3
input|c1|1414920-1415937|+|ctg1_1464|	NZ_CP020383|c9|3427341-3428357|-|FORC60_RS17955|molybdopterin-synthase_adenylyltransferase_MoeB|WP_000785260.1	98.8	338	4	0	1	338	1	338	9.7e-192	673.3
input|c1|1414920-1415937|+|ctg1_1464|	NZ_CP024655|c3|1884926-1885942|+|CSW12_RS09925|thiamine_biosynthesis_protein_MoeB|WP_100910076.1	98.8	338	4	0	1	338	1	338	9.7e-192	673.3
input|c1|1414920-1415937|+|ctg1_1464|	NZ_JURK01000012|c2|171739-172755|+|ADJ26_RS04475|thiamine/molybdopterin_biosynthesis_protein_MoeB|WP_000785260.1	98.8	338	4	0	1	338	1	338	9.7e-192	673.3
input|c1|1414920-1415937|+|ctg1_1464|	NZ_JXDH01000070|c17|87900-88916|-|SK30_RS14080|thiamine/molybdopterin_biosynthesis_protein_MoeB|WP_000785260.1	98.8	338	4	0	1	338	1	338	9.7e-192	673.3
input|c1|1414920-1415937|+|ctg1_1464|	NZ_JYFW01000008|c1|138913-139929|+|TQ94_RS01890|thiamine/molybdopterin_biosynthesis_protein_MoeB|WP_000785260.1	98.8	338	4	0	1	338	1	338	9.7e-192	673.3
input|c1|1414920-1415937|+|ctg1_1464|	NZ_LABH01000054|c10|310336-311352|-|TU58_RS24590|thiamine/molybdopterin_biosynthesis_protein_MoeB|WP_000785260.1	98.8	338	4	0	1	338	1	338	9.7e-192	673.3
input|c1|1414920-1415937|+|ctg1_1464|	NZ_LXLH01000034|c9|41662-42678|-|BTGOE3_RS17505|thiamine/molybdopterin_biosynthesis_protein_MoeB|WP_000785260.1	98.8	338	4	0	1	338	1	338	9.7e-192	673.3
input|c1|1414920-1415937|+|ctg1_1464|	NZ_LZRB01000033|c4|238559-239575|-|A9488_RS08930|thiamine/molybdopterin_biosynthesis_protein_MoeB|WP_000785260.1	98.8	338	4	0	1	338	1	338	9.7e-192	673.3
input|c1|1414920-1415937|+|ctg1_1464|	NZ_MIFP01000037|c7|25057-26073|+|BHL34_RS23845|thiamine/molybdopterin_biosynthesis_protein_MoeB|WP_000785260.1	98.8	338	4	0	1	338	1	338	9.7e-192	673.3
input|c1|1414920-1415937|+|ctg1_1464|	NZ_CP015727|c8|2850345-2851361|-|DA68_RS13960|thiamine/molybdopterin_biosynthesis_protein_MoeB|WP_000785273.1	98.8	338	4	0	1	338	1	338	1.3e-191	672.9
input|c1|1414920-1415937|+|ctg1_1464|	NZ_CP020002|c11|3797247-3798263|-|B4918_RS19865|thiamine_biosynthesis_protein_MoeB|WP_079245817.1	98.5	338	5	0	1	338	1	338	1.3e-191	672.9
input|c1|1414920-1415937|+|ctg1_1464|	NZ_JH414708|c1|1231915-1232931|+|HMPREF1014_RS06595|thiamine/molybdopterin_biosynthesis_protein_MoeB|WP_000785273.1	98.8	338	4	0	1	338	1	338	1.3e-191	672.9
input|c1|1414920-1415937|+|ctg1_1464|	NZ_JH792104|c1|1348771-1349787|+|II5_RS07240|thiamine/molybdopterin_biosynthesis_protein_MoeB|WP_000785274.1	98.5	338	5	0	1	338	1	338	1.3e-191	672.9
input|c1|1414920-1415937|+|ctg1_1464|	NZ_LZRA01000077|c10|29653-30669|-|A9489_RS23355|thiamine_biosynthesis_protein_MoeB|WP_071714652.1	98.8	338	4	0	1	338	1	338	1.3e-191	672.9
input|c1|1414920-1415937|+|ctg1_1464|	NZ_MIFI01000001|c1|75482-76498|+|BHL36_RS00405|thiamine/molybdopterin_biosynthesis_protein_MoeB|WP_000785273.1	98.8	338	4	0	1	338	1	338	1.3e-191	672.9
input|c1|1414920-1415937|+|ctg1_1464|	NZ_CP019230|c9|2933862-2934878|-|BVH75_RS15515|thiamine_biosynthesis_protein_MoeB|WP_084064048.1	98.2	338	6	0	1	338	1	338	1.7e-191	672.5
input|c1|1414920-1415937|+|ctg1_1464|	NZ_LOQA01000166|c10|29180-30196|-|AT278_RS25080|thiamine_biosynthesis_protein_MoeB|WP_061655787.1	98.2	338	6	0	1	338	1	338	2.8e-191	671.8
input|c1|1414920-1415937|+|ctg1_1464|	NZ_JH804683|c2|2131121-2132137|+|IGE_RS10750|thiamine/molybdopterin_biosynthesis_protein_MoeB|WP_000785266.1	98.5	338	5	0	1	338	1	338	3.7e-191	671.4
input|c1|1414920-1415937|+|ctg1_1464|	NZ_KE332536|c2|1295433-1296449|+|ICA_RS06695|thiamine/molybdopterin_biosynthesis_protein_MoeB|WP_000785266.1	98.5	338	5	0	1	338	1	338	3.7e-191	671.4
input|c1|1414920-1415937|+|ctg1_1464|	NZ_LYVD01000008|c14|380759-381775|-|A9L49_RS14320|thiamine/molybdopterin_biosynthesis_protein_MoeB|WP_000785266.1	98.5	338	5	0	1	338	1	338	3.7e-191	671.4
input|c1|1414920-1415937|+|ctg1_1464|	NC_011725|c8|3587854-3588870|-|BCB4264_RS18070|thiamine/molybdopterin_biosynthesis_protein_MoeB|WP_000785259.1	98.2	338	6	0	1	338	1	338	4.8e-191	671.0
input|c1|1414920-1415937|+|ctg1_1464|	NZ_AP014864|c1|2141588-2142604|+|KNN_RS11345|thiamine/molybdopterin_biosynthesis_protein_MoeB|WP_000785259.1	98.2	338	6	0	1	338	1	338	4.8e-191	671.0
input|c1|1414920-1415937|+|ctg1_1464|	NZ_ASPZ01000039|c6|34089-35105|+|C175_RS15535|thiamine/molybdopterin_biosynthesis_protein_MoeB|WP_000785259.1	98.2	338	6	0	1	338	1	338	4.8e-191	671.0
input|c1|1414920-1415937|+|ctg1_1464|	NZ_CP012691|c11|3566388-3567404|-|FORC24_RS17870|thiamine/molybdopterin_biosynthesis_protein_MoeB|WP_000785259.1	98.2	338	6	0	1	338	1	338	4.8e-191	671.0
input|c1|1414920-1415937|+|ctg1_1464|	NZ_CP022445|c10|3486247-3487263|-|CGZ63_RS18435|thiamine/molybdopterin_biosynthesis_protein_MoeB|WP_000785259.1	98.2	338	6	0	1	338	1	338	4.8e-191	671.0
input|c1|1414920-1415937|+|ctg1_1464|	NZ_JH791833|c9|3299453-3300469|-|IKA_RS16570|thiamine/molybdopterin_biosynthesis_protein_MoeB|WP_000785259.1	98.2	338	6	0	1	338	1	338	4.8e-191	671.0
input|c1|1414920-1415937|+|ctg1_1464|	NZ_JH792080|c1|1341992-1343008|+|IIE_RS07375|thiamine/molybdopterin_biosynthesis_protein_MoeB|WP_000785259.1	98.2	338	6	0	1	338	1	338	4.8e-191	671.0
input|c1|1414920-1415937|+|ctg1_1464|	NZ_KB976254|c8|2565226-2566242|-|IKE_RS13210|thiamine/molybdopterin_biosynthesis_protein_MoeB|WP_000785259.1	98.2	338	6	0	1	338	1	338	4.8e-191	671.0
input|c1|1414920-1415937|+|ctg1_1464|	NZ_KB976835|c11|62636-63652|-|IKC_RS18990|thiamine/molybdopterin_biosynthesis_protein_MoeB|WP_000785259.1	98.2	338	6	0	1	338	1	338	4.8e-191	671.0
input|c1|1414920-1415937|+|ctg1_1464|	NZ_LABI01000004|c10|204103-205119|-|TU59_RS02940|thiamine/molybdopterin_biosynthesis_protein_MoeB|WP_000785259.1	98.2	338	6	0	1	338	1	338	4.8e-191	671.0
input|c1|1414920-1415937|+|ctg1_1464|	NZ_LDUP01000004|c4|182007-183023|-|VK96_RS04205|thiamine/molybdopterin_biosynthesis_protein_MoeB|WP_000785259.1	98.2	338	6	0	1	338	1	338	4.8e-191	671.0
input|c1|1414920-1415937|+|ctg1_1464|	NZ_LJJZ01000080|c8|55051-56067|-|B4081_RS26630|thiamine/molybdopterin_biosynthesis_protein_MoeB|WP_000785259.1	98.2	338	6	0	1	338	1	338	4.8e-191	671.0
input|c1|1414920-1415937|+|ctg1_1464|	NZ_LZOD01000014|c3|51665-52681|-|A8A07_RS02430|thiamine/molybdopterin_biosynthesis_protein_MoeB|WP_000785259.1	98.2	338	6	0	1	338	1	338	4.8e-191	671.0
input|c1|1414920-1415937|+|ctg1_1464|	NZ_LZQY01000021|c2|19942-20958|+|A9485_RS06155|thiamine/molybdopterin_biosynthesis_protein_MoeB|WP_000785259.1	98.2	338	6	0	1	338	1	338	4.8e-191	671.0
input|c1|1414920-1415937|+|ctg1_1464|	NZ_LZQZ01000077|c7|130432-131448|+|A9487_RS20395|thiamine/molybdopterin_biosynthesis_protein_MoeB|WP_000785259.1	98.2	338	6	0	1	338	1	338	4.8e-191	671.0
input|c1|1414920-1415937|+|ctg1_1464|	NZ_MIFG01000037|c7|12747-13763|+|BHL06_RS21220|thiamine/molybdopterin_biosynthesis_protein_MoeB|WP_000785259.1	98.2	338	6	0	1	338	1	338	4.8e-191	671.0
input|c1|1414920-1415937|+|ctg1_1464|	NZ_MQTI01000131|c3|40566-41582|-|BHL47_RS23625|thiamine/molybdopterin_biosynthesis_protein_MoeB|WP_000785259.1	98.2	338	6	0	1	338	1	338	4.8e-191	671.0
input|c1|1414920-1415937|+|ctg1_1464|	NZ_MQTJ01000005|c9|122667-123683|+|BHL53_RS06235|thiamine/molybdopterin_biosynthesis_protein_MoeB|WP_000785259.1	98.2	338	6	0	1	338	1	338	4.8e-191	671.0
input|c1|1414920-1415937|+|ctg1_1464|	NZ_MRWR01000177|c1|909150-910166|+|BTO25_RS27030|thiamine/molybdopterin_biosynthesis_protein_MoeB|WP_000785259.1	98.2	338	6	0	1	338	1	338	4.8e-191	671.0
input|c1|1414920-1415937|+|ctg1_1464|	NZ_CM000734|c8|3378832-3379848|-|BCERE0023_RS17155|thiamine/molybdopterin_biosynthesis_protein_MoeB|WP_000785268.1	97.9	338	7	0	1	338	1	338	6.3e-191	670.6
input|c1|1414920-1415937|+|ctg1_1464|	NZ_CM000736|c10|3277334-3278350|+|BCERE0025_RS16870|thiamine/molybdopterin_biosynthesis_protein_MoeB|WP_000785268.1	97.9	338	7	0	1	338	1	338	6.3e-191	670.6
input|c1|1414920-1415937|+|ctg1_1464|	NZ_CP016588|c1|2179151-2180167|+|BCM43_RS11345|thiamine/molybdopterin_biosynthesis_protein_MoeB|WP_000785268.1	97.9	338	7	0	1	338	1	338	6.3e-191	670.6
input|c1|1414920-1415937|+|ctg1_1464|	NZ_JH791951|c10|3242306-3243322|-|IE9_RS16465|thiamine/molybdopterin_biosynthesis_protein_MoeB|WP_000785268.1	97.9	338	7	0	1	338	1	338	6.3e-191	670.6
input|c1|1414920-1415937|+|ctg1_1464|	NZ_JYPI01000049|c6|153722-154738|-|TU54_RS18335|thiamine_biosynthesis_protein_MoeB|WP_048568315.1	98.2	338	6	0	1	338	1	338	6.3e-191	670.6
input|c1|1414920-1415937|+|ctg1_1464|	NZ_FRBJ01000007|c3|192977-193993|-|BUA87_RS21525|thiamine_biosynthesis_protein_MoeB|WP_072940759.1	98.5	338	5	0	1	338	1	338	8.2e-191	670.2
input|c1|1414920-1415937|+|ctg1_1464|	NZ_CM000750|c10|3173543-3174559|-|BTHUR0005_RS16505|thiamine/molybdopterin_biosynthesis_protein_MoeB|WP_000785258.1	97.9	338	7	0	1	338	1	338	1.1e-190	669.8
input|c1|1414920-1415937|+|ctg1_1464|	NZ_KN849240|c7|952897-953913|+|C797_RS26560|thiamine/molybdopterin_biosynthesis_protein_MoeB|WP_000785258.1	97.9	338	7	0	1	338	1	338	1.1e-190	669.8
input|c1|1414920-1415937|+|ctg1_1464|	NZ_MLKE01000084|c8|25057-26073|+|BKL48_RS22325|thiamine_biosynthesis_protein_MoeB|WP_076876425.1	97.9	338	7	0	1	338	1	338	1.1e-190	669.8
input|c1|1414920-1415937|+|ctg1_1464|	NZ_MQTG01000035|c8|33255-34271|+|BHL31_RS22580|thiamine_biosynthesis_protein_MoeB|WP_076876425.1	97.9	338	7	0	1	338	1	338	1.1e-190	669.8
input|c1|1414920-1415937|+|ctg1_1464|	NZ_AYSM01000020|c7|66481-67497|-|V521_RS0116110|thiamine_biosynthesis_protein_MoeB|WP_029443006.1	98.2	338	6	0	1	338	1	338	1.4e-190	669.5
input|c1|1414920-1415937|+|ctg1_1464|	NZ_CM000729|c8|3192857-3193873|-|BCERE0018_RS16570|thiamine/molybdopterin_biosynthesis_protein_MoeB|WP_000785255.1	97.9	338	7	0	1	338	1	338	1.4e-190	669.5
input|c1|1414920-1415937|+|ctg1_1464|	NZ_JH791854|c1|1236243-1237259|+|IK9_RS06645|thiamine/molybdopterin_biosynthesis_protein_MoeB|WP_000785275.1	97.9	338	7	0	1	338	1	338	1.4e-190	669.5
input|c1|1414920-1415937|+|ctg1_1464|	NZ_JXIT01000071|c10|33482-34498|+|RW25_RS20955|thiamine_biosynthesis_protein_MoeB|WP_029443006.1	98.2	338	6	0	1	338	1	338	1.4e-190	669.5
input|c1|1414920-1415937|+|ctg1_1464|	NZ_KB976237|c9|2727553-2728569|-|ICM_RS14520|thiamine/molybdopterin_biosynthesis_ThiF/MoeB-like_protein|WP_016080703.1	98.2	338	6	0	1	338	1	338	1.4e-190	669.5
input|c1|1414920-1415937|+|ctg1_1464|	NZ_LOMW01000019|c5|62185-63201|-|AT266_RS15460|thiamine_biosynthesis_protein_MoeB|WP_061660592.1	97.9	338	7	0	1	338	1	338	1.4e-190	669.5
input|c1|1414920-1415937|+|ctg1_1464|	NZ_CP012483|c1|1921584-1922600|+|ACN91_RS10085|thiamine_biosynthesis_protein_MoeB|WP_053563847.1	98.2	338	6	0	1	338	1	338	2.4e-190	668.7
input|c1|1414920-1415937|+|ctg1_1464|	NZ_LXLG01000022|c10|368128-369144|-|BTGOE2_RS17630|thiamine_biosynthesis_protein_MoeB|WP_065224125.1	97.6	338	8	0	1	338	1	338	2.4e-190	668.7
input|c1|1414920-1415937|+|ctg1_1464|	NZ_LZRI01000031|c7|137332-138348|+|A9987_RS19290|thiamine_biosynthesis_protein_MoeB|WP_065224125.1	97.6	338	8	0	1	338	1	338	2.4e-190	668.7
input|c1|1414920-1415937|+|ctg1_1464|	NZ_AYMM01000014|c2|12678-13694|+|U865_RS0104545|thiamine/molybdopterin_biosynthesis_protein_MoeB|WP_000785267.1	97.6	338	8	0	1	338	1	338	3.1e-190	668.3
input|c1|1414920-1415937|+|ctg1_1464|	NZ_JH792222|c9|2791774-2792790|-|ICE_RS13945|thiamine/molybdopterin_biosynthesis_protein_MoeB|WP_000785267.1	97.6	338	8	0	1	338	1	338	3.1e-190	668.3
input|c1|1414920-1415937|+|ctg1_1464|	NC_014171|c9|3458972-3459988|-|BMB171_RS17665|thiamine/molybdopterin_biosynthesis_protein_MoeB|WP_000785261.1	97.9	338	7	0	1	338	1	338	4.1e-190	667.9
input|c1|1414920-1415937|+|ctg1_1464|	NZ_CP011145|c1|1586396-1587412|+|FORC13_RS08570|thiamine/molybdopterin_biosynthesis_protein_MoeB|WP_000785261.1	97.9	338	7	0	1	338	1	338	4.1e-190	667.9
input|c1|1414920-1415937|+|ctg1_1464|	NZ_CP014486|c8|3416683-3417699|-|FORC21_RS18130|thiamine/molybdopterin_biosynthesis_protein_MoeB|WP_000785261.1	97.9	338	7	0	1	338	1	338	4.1e-190	667.9
input|c1|1414920-1415937|+|ctg1_1464|	NZ_CP016360|c9|3526892-3527908|-|BA201_RS18555|thiamine/molybdopterin_biosynthesis_protein_MoeB|WP_000785261.1	97.9	338	7	0	1	338	1	338	4.1e-190	667.9
input|c1|1414920-1415937|+|ctg1_1464|	NZ_CP017577|c7|2312071-2313087|-|BJG91_RS14305|thiamine/molybdopterin_biosynthesis_protein_MoeB|WP_000785261.1	97.9	338	7	0	1	338	1	338	4.1e-190	667.9
input|c1|1414920-1415937|+|ctg1_1464|	NZ_FQZW01000005|c5|152091-153107|-|BUE25_RS14895|thiamine/molybdopterin_biosynthesis_protein_MoeB|WP_000785261.1	97.9	338	7	0	1	338	1	338	4.1e-190	667.9
input|c1|1414920-1415937|+|ctg1_1464|	NZ_JH791819|c9|3465761-3466777|-|IKG_RS17450|thiamine/molybdopterin_biosynthesis_protein_MoeB|WP_000785261.1	97.9	338	7	0	1	338	1	338	4.1e-190	667.9
input|c1|1414920-1415937|+|ctg1_1464|	NZ_LJKI01000073|c1|35498-36514|+|B4120_RS26965|thiamine/molybdopterin_biosynthesis_protein_MoeB|WP_000785261.1	97.9	338	7	0	1	338	1	338	4.1e-190	667.9
input|c1|1414920-1415937|+|ctg1_1464|	NZ_MTAT01000018|c2|142651-143667|+|BVG00_RS27655|thiamine/molybdopterin_biosynthesis_protein_MoeB|WP_000785261.1	97.9	338	7	0	1	338	1	338	4.1e-190	667.9
input|c1|1414920-1415937|+|ctg1_1464|	NZ_MQTH01000004|c8|151523-152539|+|BHL21_RS05005|thiamine_biosynthesis_protein_MoeB|WP_078384626.1	97.6	338	8	0	1	338	1	338	5.3e-190	667.5
input|c1|1414920-1415937|+|ctg1_1464|	NZ_LABQ01000036|c2|23791-24807|+|TU67_RS14620|thiamine_biosynthesis_protein_MoeB|WP_048564494.1	97.9	338	7	0	1	338	1	338	6.9e-190	667.2
input|c1|1414920-1415937|+|ctg1_1464|	NZ_CP012099|c8|3416515-3417531|-|AC241_RS17530|thiamine_biosynthesis_protein_MoeB|WP_050844403.1	97.6	338	8	0	1	338	1	338	9.1e-190	666.8
input|c1|1414920-1415937|+|ctg1_1464|	NZ_CM000756|c10|3355495-3356511|+|BTHUR0011_RS16950|thiamine/molybdopterin_biosynthesis_protein_MoeB|WP_000785256.1	97.3	338	9	0	1	338	1	338	1.2e-189	666.4
input|c1|1414920-1415937|+|ctg1_1464|	NZ_JH791865|c1|2027113-2028129|+|IK7_RS10680|thiamine/molybdopterin_biosynthesis_protein_MoeB|WP_000785256.1	97.3	338	9	0	1	338	1	338	1.2e-189	666.4
input|c1|1414920-1415937|+|ctg1_1464|	NZ_LCYK01000042|c9|56636-57652|-|B4080_RS10485|thiamine/molybdopterin_biosynthesis_protein_MoeB|WP_000785256.1	97.3	338	9	0	1	338	1	338	1.2e-189	666.4
input|c1|1414920-1415937|+|ctg1_1464|	NZ_MIFK01000003|c4|13593-14609|-|BHL04_RS01100|thiamine/molybdopterin_biosynthesis_protein_MoeB|WP_000785256.1	97.3	338	9	0	1	338	1	338	1.2e-189	666.4
input|c1|1414920-1415937|+|ctg1_1464|	NZ_LJKH01000045|c8|123169-124185|+|B4118_RS19135|thiamine_biosynthesis_protein_MoeB|WP_061113615.1	97.3	338	9	0	1	338	1	338	1.5e-189	666.0
input|c1|1414920-1415937|+|ctg1_1464|	NZ_CP014282|c9|3410091-3411107|-|AXW78_RS16880|thiamine_biosynthesis_protein_MoeB|WP_061884472.1	97.0	338	10	0	1	338	1	338	2.6e-189	665.2
input|c1|1414920-1415937|+|ctg1_1464|	NZ_JH792025|c9|3337151-3338167|-|IIA_RS16695|thiamine/molybdopterin_biosynthesis_protein_MoeB|WP_000785257.1	97.0	338	10	0	1	338	1	338	3.4e-189	664.8
input|c1|1414920-1415937|+|ctg1_1464|	NZ_LSTW01000073|c9|54975-55991|-|A0J56_RS16870|thiamine_biosynthesis_protein_MoeB|WP_061457567.1	95.6	338	15	0	1	338	1	338	2.1e-186	655.6
input|c1|1414920-1415937|+|ctg1_1464|	NZ_MQTL01000006|c8|88746-89762|-|BHL07_RS05830|thiamine_biosynthesis_protein_MoeB|WP_061457567.1	95.6	338	15	0	1	338	1	338	2.1e-186	655.6
input|c1|1414920-1415937|+|ctg1_1464|	NZ_CP011155|c10|3505446-3506462|-|WR52_RS17465|thiamine_biosynthesis_protein_MoeB|WP_063537042.1	94.1	338	20	0	1	338	1	338	2.3e-185	652.1
input|c1|1414920-1415937|+|ctg1_1464|	NC_003909|c6|3334168-3335184|-|BCE_RS17150|thiamine/molybdopterin_biosynthesis_protein_MoeB|WP_000840941.1	91.7	338	28	0	1	338	1	338	5.3e-182	641.0
input|c1|1414920-1415937|+|ctg1_1464|	NZ_JYPF01000002|c2|181515-182531|+|TU50_RS06970|thiamine_biosynthesis_protein_MoeB|WP_048565916.1	92.0	338	27	0	1	338	1	338	5.3e-182	641.0
input|c1|1414920-1415937|+|ctg1_1464|	NZ_FMZR01000002|c2|374104-375120|-|BLS53_RS06500|thiamine/molybdopterin_biosynthesis_protein_MoeB|WP_000840960.1	92.0	338	27	0	1	338	1	338	9.1e-182	640.2
input|c1|1414920-1415937|+|ctg1_1464|	NZ_JH791975|c2|1380983-1381999|+|IEI_RS07385|thiamine/molybdopterin_biosynthesis_protein_MoeB|WP_000840960.1	92.0	338	27	0	1	338	1	338	9.1e-182	640.2
input|c1|1414920-1415937|+|ctg1_1464|	NZ_LCYN01000004|c5|269556-270572|+|B4147_RS06880|thiamine_biosynthesis_protein_MoeB|WP_046957766.1	92.0	338	27	0	1	338	1	338	9.1e-182	640.2
input|c1|1414920-1415937|+|ctg1_1464|	NZ_LXFL01000044|c7|164027-165043|+|A6278_RS21660|thiamine/molybdopterin_biosynthesis_protein_MoeB|WP_000840960.1	92.0	338	27	0	1	338	1	338	9.1e-182	640.2
input|c1|1414920-1415937|+|ctg1_1464|	NZ_LXFQ01000055|c10|164207-165223|+|A6283_RS22585|thiamine/molybdopterin_biosynthesis_protein_MoeB|WP_000840960.1	92.0	338	27	0	1	338	1	338	9.1e-182	640.2
input|c1|1414920-1415937|+|ctg1_1464|	NZ_LXFR01000088|c9|30302-31318|-|A6284_RS26920|thiamine/molybdopterin_biosynthesis_protein_MoeB|WP_000840960.1	92.0	338	27	0	1	338	1	338	9.1e-182	640.2
input|c1|1414920-1415937|+|ctg1_1464|	NZ_LXFT01000050|c9|164257-165273|+|A6286_RS26115|thiamine/molybdopterin_biosynthesis_protein_MoeB|WP_000840960.1	92.0	338	27	0	1	338	1	338	9.1e-182	640.2
input|c1|1414920-1415937|+|ctg1_1464|	NZ_MAOB01000072|c10|163722-164738|+|BAU22_RS21710|thiamine_biosynthesis_protein_MoeB|WP_071743445.1	91.7	338	28	0	1	338	1	338	1.2e-181	639.8
input|c1|1414920-1415937|+|ctg1_1464|	NZ_LXFS01000091|c9|163906-164922|+|A6285_RS27185|thiamine_biosynthesis_protein_MoeB|WP_064449869.1	92.0	338	27	0	1	338	1	338	1.6e-181	639.4
input|c1|1414920-1415937|+|ctg1_1464|	NZ_MSBQ01000016|c5|126290-127306|-|BUC33_RS19930|thiamine_biosynthesis_protein_MoeB|WP_075311552.1	92.0	338	27	0	1	338	1	338	1.6e-181	639.4
input|c1|1414920-1415937|+|ctg1_1464|	NZ_LABL01000033|c11|134812-135828|+|TU62_RS22935|thiamine_biosynthesis_protein_MoeB|WP_048562611.1	92.3	338	26	0	1	338	1	338	2.0e-181	639.0
input|c1|1414920-1415937|+|ctg1_1464|	NZ_MLKL01000006|c6|20616-21632|+|BKK45_RS06490|thiamine_biosynthesis_protein_MoeB|WP_076869539.1	91.4	338	29	0	1	338	1	338	2.6e-181	638.6
input|c1|1414920-1415937|+|ctg1_1464|	NZ_LCYI01000019|c4|128105-129121|+|B4077_RS08250|thiamine_biosynthesis_protein_MoeB|WP_046954591.1	91.4	338	29	0	1	338	1	338	4.5e-181	637.9
input|c1|1414920-1415937|+|ctg1_1464|	NZ_LABO01000035|c5|161616-162632|-|TU65_RS14075|thiamine_biosynthesis_protein_MoeB|WP_048543989.1	92.0	338	27	0	1	338	1	338	5.9e-181	637.5
input|c1|1414920-1415937|+|ctg1_1464|	NZ_LOBC01000028|c6|295216-296232|-|AT260_RS15395|thiamine_biosynthesis_protein_MoeB|WP_061672844.1	91.7	338	28	0	1	338	1	338	7.7e-181	637.1
input|c1|1414920-1415937|+|ctg1_1464|	NZ_LXFP01000055|c7|136790-137806|-|A6282_RS22635|thiamine_biosynthesis_protein_MoeB|WP_061672844.1	91.7	338	28	0	1	338	1	338	7.7e-181	637.1
input|c1|1414920-1415937|+|ctg1_1464|	NZ_CM000732|c6|3227094-3228110|+|BCERE0021_RS16835|thiamine/molybdopterin_biosynthesis_protein_MoeB|WP_000840956.1	90.8	338	31	0	1	338	1	338	1.0e-180	636.7
input|c1|1414920-1415937|+|ctg1_1464|	NZ_FTLZ01000002|c1|50712-51728|-|BW973_RS14250|thiamine_biosynthesis_protein_MoeB|WP_076539342.1	91.7	338	28	0	1	338	1	338	1.0e-180	636.7
input|c1|1414920-1415937|+|ctg1_1464|	NZ_CM000718|c5|3346679-3347695|+|BCERE0006_RS16615|thiamine/molybdopterin_biosynthesis_protein_MoeB|WP_000840958.1	91.1	338	30	0	1	338	1	338	1.7e-180	636.0
input|c1|1414920-1415937|+|ctg1_1464|	NZ_CP013274|c7|3484064-3485080|-|ATN06_RS18075|thiamine_biosynthesis_protein_MoeB|WP_060631792.1	91.4	338	29	0	1	338	1	338	1.7e-180	636.0
input|c1|1414920-1415937|+|ctg1_1464|	NZ_LOMV01000089|c6|115501-116517|+|AT277_RS22630|thiamine_biosynthesis_protein_MoeB|WP_049112401.1	91.1	338	30	0	1	338	1	338	1.7e-180	636.0
input|c1|1414920-1415937|+|ctg1_1464|	NZ_MIFH01000132|c3|25671-26687|-|BHL44_RS18075|thiamine_biosynthesis_protein_MoeB|WP_049112401.1	91.1	338	30	0	1	338	1	338	1.7e-180	636.0
input|c1|1414920-1415937|+|ctg1_1464|	NZ_CP025122|c1|739682-740698|-|CU648_RS04065|thiamine_biosynthesis_protein_MoeB|WP_101194769.1	91.1	338	30	0	1	338	1	338	2.2e-180	635.6
input|c1|1414920-1415937|+|ctg1_1464|	NC_011773|c7|3408342-3409358|-|BCAH820_RS17840|thiamine/molybdopterin_biosynthesis_protein_MoeB|WP_000840954.1	91.7	338	28	0	1	338	1	338	2.9e-180	635.2
input|c1|1414920-1415937|+|ctg1_1464|	NZ_CM000746|c5|3257828-3258844|-|BTHUR0001_RS16805|thiamine/molybdopterin_biosynthesis_protein_MoeB|WP_000840944.1	90.8	338	31	0	1	338	1	338	2.9e-180	635.2
input|c1|1414920-1415937|+|ctg1_1464|	NZ_CM000752|c6|3246517-3247533|-|BTHUR0007_RS16940|thiamine/molybdopterin_biosynthesis_protein_MoeB|WP_000840954.1	91.7	338	28	0	1	338	1	338	2.9e-180	635.2
input|c1|1414920-1415937|+|ctg1_1464|	NZ_CP009335|c6|4586336-4587352|-|BF38_RS27020|thiamine/molybdopterin_biosynthesis_protein_MoeB|WP_000840954.1	91.7	338	28	0	1	338	1	338	2.9e-180	635.2
input|c1|1414920-1415937|+|ctg1_1464|	NZ_CP009605|c1|759119-760135|+|BF33_RS04460|thiamine/molybdopterin_biosynthesis_protein_MoeB|WP_000840954.1	91.7	338	28	0	1	338	1	338	2.9e-180	635.2
input|c1|1414920-1415937|+|ctg1_1464|	NZ_CP015589|c6|5016542-5017558|-|A7A70_RS26755|thiamine/molybdopterin_biosynthesis_protein_MoeB|WP_000840944.1	90.8	338	31	0	1	338	1	338	2.9e-180	635.2
input|c1|1414920-1415937|+|ctg1_1464|	NZ_LSNJ01000033|c6|473557-474573|-|AYK81_RS19870|thiamine/molybdopterin_biosynthesis_protein_MoeB|WP_000840944.1	90.8	338	31	0	1	338	1	338	2.9e-180	635.2
input|c1|1414920-1415937|+|ctg1_1464|	NZ_MAOD01000064|c8|122218-123234|-|BAU24_RS24465|thiamine/molybdopterin_biosynthesis_protein_MoeB|WP_000840944.1	90.8	338	31	0	1	338	1	338	2.9e-180	635.2
input|c1|1414920-1415937|+|ctg1_1464|	NZ_MAOE01000047|c2|78322-79338|-|BAU25_RS10760|thiamine_biosynthesis_protein_MoeB|WP_071757686.1	92.0	338	27	0	1	338	1	338	2.9e-180	635.2
input|c1|1414920-1415937|+|ctg1_1464|	NZ_MQTD01000005|c5|132405-133421|+|BHL51_RS03595|thiamine/molybdopterin_biosynthesis_protein_MoeB|WP_000840954.1	91.7	338	28	0	1	338	1	338	2.9e-180	635.2
input|c1|1414920-1415937|+|ctg1_1464|	NZ_MQVP01000012|c3|142792-143808|+|BHL37_RS11145|thiamine/molybdopterin_biosynthesis_protein_MoeB|WP_000840944.1	90.8	338	31	0	1	338	1	338	2.9e-180	635.2
input|c1|1414920-1415937|+|ctg1_1464|	NZ_CM000716|c5|3302897-3303913|-|BCERE0004_RS17195|thiamine/molybdopterin_biosynthesis_protein_MoeB|WP_000840948.1	91.1	338	30	0	1	338	1	338	3.8e-180	634.8
input|c1|1414920-1415937|+|ctg1_1464|	NZ_CP009720|c1|1411450-1412466|+|BF36_RS08165|molybdopterin_biosynthesis_protein_MoeB|WP_001983483.1	91.1	338	30	0	1	338	1	338	3.8e-180	634.8
input|c1|1414920-1415937|+|ctg1_1464|	NZ_LABW01000016|c3|111953-112969|-|TU49_RS07275|thiamine_biosynthesis_protein_MoeB|WP_048557170.1	90.8	338	31	0	1	338	1	338	3.8e-180	634.8
input|c1|1414920-1415937|+|ctg1_1464|	NZ_LJKA01000004|c9|63462-64478|-|B4082_RS02345|thiamine_biosynthesis_protein_MoeB|WP_063221245.1	91.1	338	30	0	1	338	1	338	3.8e-180	634.8
input|c1|1414920-1415937|+|ctg1_1464|	NZ_LJXA01000020|c4|31645-32661|-|AN402_RS08800|thiamine_biosynthesis_protein_MoeB|WP_060487362.1	91.4	338	29	0	1	338	1	338	3.8e-180	634.8
input|c1|1414920-1415937|+|ctg1_1464|	NZ_LZQX01000002|c1|17607-18623|+|A9486_RS00085|thiamine_biosynthesis_protein_MoeB|WP_071735217.1	90.8	338	31	0	1	338	1	338	3.8e-180	634.8
input|c1|1414920-1415937|+|ctg1_1464|	NZ_MTAU01000008|c7|118600-119616|-|BVG01_RS12355|thiamine_biosynthesis_protein_MoeB|WP_071735217.1	90.8	338	31	0	1	338	1	338	3.8e-180	634.8
input|c1|1414920-1415937|+|ctg1_1464|	NC_005957|c5|3397089-3398105|-|BT9727_3325|thiamine/molybdopterin_biosynthesis_MoeB-like_protein|YP_037647.1	91.1	338	30	0	1	338	1	338	5.0e-180	634.4
input|c1|1414920-1415937|+|ctg1_1464|	NZ_JH791910|c1|2012803-2013819|+|ICW_RS10445|thiamine/molybdopterin_biosynthesis_protein_MoeB|WP_000840959.1	91.7	338	28	0	1	338	1	338	5.0e-180	634.4
input|c1|1414920-1415937|+|ctg1_1464|	NZ_JH804637|c7|3082954-3083970|-|IEO_RS15575|thiamine/molybdopterin_biosynthesis_protein_MoeB|WP_000840959.1	91.7	338	28	0	1	338	1	338	5.0e-180	634.4
input|c1|1414920-1415937|+|ctg1_1464|	NZ_JYPH01000021|c7|132849-133865|+|TU52_RS13930|thiamine_biosynthesis_protein_MoeB|WP_048527630.1	92.0	338	27	0	1	338	1	338	5.0e-180	634.4
input|c1|1414920-1415937|+|ctg1_1464|	NZ_LXFN01000054|c11|73334-74350|-|A6280_RS24520|thiamine_biosynthesis_protein_MoeB|WP_064476950.1	91.7	338	28	0	1	338	1	338	5.0e-180	634.4
input|c1|1414920-1415937|+|ctg1_1464|	NZ_LXLK01000096|c7|42563-43579|-|BTGOE6_RS14775|thiamine/molybdopterin_biosynthesis_protein_MoeB|WP_000840959.1	91.7	338	28	0	1	338	1	338	5.0e-180	634.4
input|c1|1414920-1415937|+|ctg1_1464|	NZ_MUAM01000003|c6|217877-218893|+|BW893_RS09065|thiamine/molybdopterin_biosynthesis_protein_MoeB|WP_000840959.1	91.7	338	28	0	1	338	1	338	5.0e-180	634.4
input|c1|1414920-1415937|+|ctg1_1464|	NZ_KB976980|c6|3392897-3393913|-|KQ1_RS17530|hypothetical_protein|WP_016135118.1	91.7	338	28	0	1	338	1	338	6.5e-180	634.0
input|c1|1414920-1415937|+|ctg1_1464|	NZ_LQZO01000180|c4|24643-25659|+|ACS95_RS14955|thiamine_biosynthesis_protein_MoeB|WP_061183411.1	91.1	338	30	0	1	338	1	338	6.5e-180	634.0
input|c1|1414920-1415937|+|ctg1_1464|	NZ_MAOF01000036|c1|20025-21041|+|BAU26_RS07115|thiamine_biosynthesis_protein_MoeB|WP_071715647.1	90.2	338	33	0	1	338	1	338	6.5e-180	634.0
input|c1|1414920-1415937|+|ctg1_1464|	NC_014335|c5|3318194-3319210|-|BACI_RS17475|thiamine/molybdopterin_biosynthesis_protein_MoeB|WP_000840951.1	90.8	338	31	0	1	338	1	338	8.5e-180	633.6
input|c1|1414920-1415937|+|ctg1_1464|	NZ_CM000757|c5|3382198-3383214|+|BTHUR0012_RS17730|thiamine/molybdopterin_biosynthesis_protein_MoeB|WP_000840951.1	90.8	338	31	0	1	338	1	338	8.5e-180	633.6
input|c1|1414920-1415937|+|ctg1_1464|	NZ_CP009902|c2|3762318-3763334|+|BF27_RS21590|thiamine/molybdopterin_biosynthesis_protein_MoeB|WP_000840951.1	90.8	338	31	0	1	338	1	338	8.5e-180	633.6
input|c1|1414920-1415937|+|ctg1_1464|	NZ_CP023179|c3|1890953-1891969|+|CK938_RS09870|thiamine_biosynthesis_protein_MoeB|WP_073541305.1	90.8	338	31	0	1	338	1	338	8.5e-180	633.6
input|c1|1414920-1415937|+|ctg1_1464|	NZ_JH792131|c1|1290952-1291968|+|IGW_RS07000|thiamine/molybdopterin_biosynthesis_protein_MoeB|WP_000840951.1	90.8	338	31	0	1	338	1	338	8.5e-180	633.6
input|c1|1414920-1415937|+|ctg1_1464|	NZ_MIFA01000017|c1|18109-19125|+|BHL39_RS13355|thiamine_biosynthesis_protein_MoeB|WP_073541305.1	90.8	338	31	0	1	338	1	338	8.5e-180	633.6
input|c1|1414920-1415937|+|ctg1_1464|	NZ_MLKG01000073|c4|18735-19751|+|BKK43_RS26545|thiamine_biosynthesis_protein_MoeB|WP_073541305.1	90.8	338	31	0	1	338	1	338	8.5e-180	633.6
input|c1|1414920-1415937|+|ctg1_1464|	NC_008600|c5|3396168-3397184|-|BALH_RS17575|thiamine/molybdopterin_biosynthesis_protein_MoeB|WP_000840949.1	90.8	338	31	0	1	338	1	338	1.1e-179	633.3
input|c1|1414920-1415937|+|ctg1_1464|	NC_012472|c5|3411469-3412485|-|BCA_RS18695|thiamine/molybdopterin_biosynthesis_protein_MoeB|WP_000840949.1	90.8	338	31	0	1	338	1	338	1.1e-179	633.3
input|c1|1414920-1415937|+|ctg1_1464|	NC_016779|c5|3337377-3338393|-|BCF_RS17335|thiamine/molybdopterin_biosynthesis_protein_MoeB|WP_000840949.1	90.8	338	31	0	1	338	1	338	1.1e-179	633.3
input|c1|1414920-1415937|+|ctg1_1464|	NZ_CP009300|c1|1079197-1080213|+|AW22_RS06820|thiamine/molybdopterin_biosynthesis_protein_MoeB|WP_000840949.1	90.8	338	31	0	1	338	1	338	1.1e-179	633.3
input|c1|1414920-1415937|+|ctg1_1464|	NZ_CP009641|c4|2089228-2090244|-|AK40_RS14600|thiamine/molybdopterin_biosynthesis_protein_MoeB|WP_000840949.1	90.8	338	31	0	1	338	1	338	1.1e-179	633.3
input|c1|1414920-1415937|+|ctg1_1464|	NZ_CP009968|c1|2059250-2060266|+|BF28_RS13495|thiamine/molybdopterin_biosynthesis_protein_MoeB|WP_000840952.1	90.8	338	31	0	1	338	1	338	1.1e-179	633.3
input|c1|1414920-1415937|+|ctg1_1464|	NZ_LOMU01000086|c7|31545-32561|-|AT275_RS16350|thiamine/molybdopterin_biosynthesis_protein_MoeB|WP_000840949.1	90.8	338	31	0	1	338	1	338	1.1e-179	633.3
input|c1|1414920-1415937|+|ctg1_1464|	NZ_LOQC01000194|c6|8094-9110|-|AT280_RS28315|thiamine/molybdopterin_biosynthesis_protein_MoeB|WP_000840949.1	90.8	338	31	0	1	338	1	338	1.1e-179	633.3
input|c1|1414920-1415937|+|ctg1_1464|	NZ_MIFN01000007|c9|19304-20320|+|BHL26_RS07470|thiamine_biosynthesis_protein_MoeB|WP_074569462.1	90.5	338	32	0	1	338	1	338	1.1e-179	633.3
input|c1|1414920-1415937|+|ctg1_1464|	NZ_MQTC01000023|c2|26034-27050|-|BHL49_RS21240|thiamine/molybdopterin_biosynthesis_protein_MoeB|WP_000840949.1	90.8	338	31	0	1	338	1	338	1.1e-179	633.3
input|c1|1414920-1415937|+|ctg1_1464|	NZ_LOMN01000112|c6|31839-32855|-|AT267_RS10610|thiamine_biosynthesis_protein_MoeB|WP_061657316.1	90.2	338	33	0	1	338	1	338	1.5e-179	632.9
input|c1|1414920-1415937|+|ctg1_1464|	NZ_KB976959|c7|2675235-2676251|-|KQ3_RS16365|hypothetical_protein|WP_016086857.1	91.4	338	29	0	1	338	1	338	1.9e-179	632.5
input|c1|1414920-1415937|+|ctg1_1464|	NZ_MQTB01000020|c2|109385-110401|+|BHL25_RS14035|thiamine_biosynthesis_protein_MoeB|WP_078418897.1	90.5	338	32	0	1	338	1	338	1.9e-179	632.5
input|c1|1414920-1415937|+|ctg1_1464|	NC_018491|c2|3435961-3436977|+|BCK_RS18125|thiamine/molybdopterin_biosynthesis_protein_MoeB|WP_000840939.1	90.5	338	32	0	1	338	1	338	2.5e-179	632.1
input|c1|1414920-1415937|+|ctg1_1464|	NZ_MIEY01000008|c6|197578-198594|-|BHL41_RS07190|thiamine/molybdopterin_biosynthesis_protein_MoeB|WP_000840939.1	90.5	338	32	0	1	338	1	338	2.5e-179	632.1
input|c1|1414920-1415937|+|ctg1_1464|	NZ_MPON01000001|c3|1016818-1017834|-|BJR07_RS05325|thiamine_biosynthesis_protein_MoeB|WP_073515877.1	91.1	338	30	0	1	338	1	338	2.5e-179	632.1
input|c1|1414920-1415937|+|ctg1_1464|	NZ_KE504109|c1|1319345-1320361|+|M571_RS0106960|thiamine/molybdopterin_biosynthesis_protein_MoeB|WP_000840953.1	91.1	338	30	0	1	338	1	338	3.2e-179	631.7
input|c1|1414920-1415937|+|ctg1_1464|	NZ_LCYM01000054|c7|152359-153375|-|B4087_RS15630|thiamine_biosynthesis_protein_MoeB|WP_046947125.1	90.8	338	31	0	1	338	1	338	3.2e-179	631.7
input|c1|1414920-1415937|+|ctg1_1464|	NC_011658|c6|3339245-3340261|-|BCAH187_RS17480|thiamine/molybdopterin_biosynthesis_protein_MoeB|WP_000840940.1	90.5	338	32	0	1	338	1	338	7.2e-179	630.6
input|c1|1414920-1415937|+|ctg1_1464|	NZ_KN050656|c2|2188582-2189598|+|DJ51_RS11770|thiamine/molybdopterin_biosynthesis_protein_MoeB|WP_000840940.1	90.5	338	32	0	1	338	1	338	7.2e-179	630.6
input|c1|1414920-1415937|+|ctg1_1464|	NZ_MPOL01000009|c6|368074-369090|-|BJR05_RS21065|thiamine_biosynthesis_protein_MoeB|WP_073525364.1	89.9	338	34	0	1	338	1	338	7.2e-179	630.6
input|c1|1414920-1415937|+|ctg1_1464|	NZ_MIFB01000045|c4|8007-9023|-|BHL15_RS10210|thiamine_biosynthesis_protein_MoeB|WP_073542734.1	89.9	338	34	0	1	338	1	338	1.2e-178	629.8
input|c1|1414920-1415937|+|ctg1_1464|	NZ_MIFM01000032|c4|8877-9893|-|BHL22_RS19545|thiamine_biosynthesis_protein_MoeB|WP_074565079.1	90.2	338	33	0	1	338	1	338	1.2e-178	629.8
input|c1|1414920-1415937|+|ctg1_1464|	NZ_MACI01000057|c5|96420-97436|+|BAQ48_RS13010|thiamine_biosynthesis_protein_MoeB|WP_071711395.1	90.8	338	31	0	1	338	1	338	1.6e-178	629.4
input|c1|1414920-1415937|+|ctg1_1464|	NZ_MIFQ01000047|c3|76499-77515|+|BHL50_RS17905|thiamine_biosynthesis_protein_MoeB|WP_074609125.1	90.5	338	32	0	1	338	1	338	1.6e-178	629.4
input|c1|1414920-1415937|+|ctg1_1464|	NZ_MIFT01000015|c2|79245-80261|+|BHL32_RS14955|thiamine_biosynthesis_protein_MoeB|WP_074532804.1	90.5	338	32	0	1	338	1	338	1.6e-178	629.4
input|c1|1414920-1415937|+|ctg1_1464|	NZ_CP018933|c9|3318974-3319990|-|BEI49_RS18010|thiamine_biosynthesis_protein_MoeB|WP_075395409.1	90.2	338	33	0	1	338	1	338	2.1e-178	629.0
input|c1|1414920-1415937|+|ctg1_1464|	NZ_LVVJ01000015|c3|20719-21735|+|A3782_RS13320|thiamine_biosynthesis_protein_MoeB|WP_062922449.1	89.9	338	34	0	1	338	1	338	2.1e-178	629.0
input|c1|1414920-1415937|+|ctg1_1464|	NZ_MACG01000018|c1|20020-21036|+|BAQ47_RS03605|thiamine_biosynthesis_protein_MoeB|WP_071722670.1	90.2	338	33	0	1	338	1	338	2.1e-178	629.0
input|c1|1414920-1415937|+|ctg1_1464|	NZ_CP009628|c6|4470582-4471598|+|BF35_RS23420|thiamine/molybdopterin_biosynthesis_protein_MoeB|WP_000840942.1	90.2	338	33	0	1	338	1	338	3.6e-178	628.2
input|c1|1414920-1415937|+|ctg1_1464|	NZ_CP017016|c5|3272748-3273764|-|BGI23_RS16995|thiamine/molybdopterin_biosynthesis_protein_MoeB|WP_000840942.1	90.2	338	33	0	1	338	1	338	3.6e-178	628.2
input|c1|1414920-1415937|+|ctg1_1464|	NZ_MACF01000018|c2|17752-18768|+|BAQ44_RS00745|thiamine_biosynthesis_protein_MoeB|WP_071720234.1	90.8	338	31	0	1	338	1	338	3.6e-178	628.2
input|c1|1414920-1415937|+|ctg1_1464|	NZ_CP020723|c6|3369277-3370293|-|B7P25_RS18310|thiamine_biosynthesis_protein_MoeB|WP_087932206.1	89.9	338	34	0	1	338	1	338	6.1e-178	627.5
input|c1|1414920-1415937|+|ctg1_1464|	NZ_CM001787|c4|3306546-3307562|-|MW1_RS17235|thiamine/molybdopterin_biosynthesis_protein_MoeB|WP_016718205.1	89.6	338	35	0	1	338	1	338	1.0e-177	626.7
input|c1|1414920-1415937|+|ctg1_1464|	NZ_LJIT01000039|c2|83079-84095|-|B4079_RS06445|thiamine/molybdopterin_biosynthesis_protein_MoeB|WP_016718205.1	89.6	338	35	0	1	338	1	338	1.0e-177	626.7
input|c1|1414920-1415937|+|ctg1_1464|	NZ_MIEX01000007|c4|60152-61168|-|BHL42_RS04050|thiamine/molybdopterin_biosynthesis_protein_MoeB|WP_016718205.1	89.6	338	35	0	1	338	1	338	1.0e-177	626.7
input|c1|1414920-1415937|+|ctg1_1464|	NZ_CM000754|c8|3298398-3299414|+|BTHUR0009_RS17315|thiamine/molybdopterin_biosynthesis_protein_MoeB|WP_000840947.1	89.6	338	35	0	1	338	1	338	1.4e-177	626.3
input|c1|1414920-1415937|+|ctg1_1464|	NZ_LZQW01000022|c2|157654-158670|-|MCCC1A01412_RS05095|thiamine_biosynthesis_protein_MoeB|WP_071727772.1	90.2	338	33	0	1	338	1	338	1.8e-177	625.9
input|c1|1414920-1415937|+|ctg1_1464|	NZ_JH791914|c1|1616473-1617489|+|ICY_RS08485|thiamine/molybdopterin_biosynthesis_protein_MoeB|WP_000392753.1	89.6	338	35	0	1	338	1	338	3.0e-177	625.2
input|c1|1414920-1415937|+|ctg1_1464|	NZ_JH792376|c1|1771449-1772465|+|ICU_RS09085|thiamine/molybdopterin_biosynthesis_protein_MoeB|WP_000392753.1	89.6	338	35	0	1	338	1	338	3.0e-177	625.2
input|c1|1414920-1415937|+|ctg1_1464|	NZ_LJKE01000087|c7|113405-114421|+|B4088_RS23280|thiamine_biosynthesis_protein_MoeB|WP_063262500.1	90.2	338	33	0	1	338	1	338	3.0e-177	625.2
input|c1|1414920-1415937|+|ctg1_1464|	NZ_CP016316|c4|3336060-3337076|-|BA202_RS17745|thiamine_biosynthesis_protein_MoeB|WP_073530147.1	89.3	338	36	0	1	338	1	338	4.0e-177	624.8
input|c1|1414920-1415937|+|ctg1_1464|	NZ_LOBB01000086|c2|32023-33039|-|AT258_RS14100|thiamine_biosynthesis_protein_MoeB|WP_061678486.1	90.2	338	33	0	1	338	1	338	4.0e-177	624.8
input|c1|1414920-1415937|+|ctg1_1464|	NZ_MIFC01000010|c1|94592-95608|-|BHL17_RS08040|thiamine_biosynthesis_protein_MoeB|WP_073530147.1	89.3	338	36	0	1	338	1	338	4.0e-177	624.8
input|c1|1414920-1415937|+|ctg1_1464|	NC_017200|c6|3407112-3408128|-|YBT020_RS17690|thiamine/molybdopterin_biosynthesis_protein_MoeB|WP_001129677.1	89.6	338	35	0	1	338	1	338	5.2e-177	624.4
input|c1|1414920-1415937|+|ctg1_1464|	NZ_JSFD01000005|c3|21603-22619|+|OA45_RS12375|thiamine_biosynthesis_protein_MoeB|WP_046198279.1	89.6	338	35	0	1	338	1	338	1.2e-176	623.2
input|c1|1414920-1415937|+|ctg1_1464|	NZ_MACE01000015|c4|119009-120025|-|BAQ46_RS05840|thiamine_biosynthesis_protein_MoeB|WP_071741773.1	89.6	338	35	0	1	338	1	338	1.2e-176	623.2
input|c1|1414920-1415937|+|ctg1_1464|	NZ_MIEZ01000010|c1|143970-144986|+|BHL13_RS14835|thiamine_biosynthesis_protein_MoeB|WP_071741773.1	89.6	338	35	0	1	338	1	338	1.2e-176	623.2
input|c1|1414920-1415937|+|ctg1_1464|	NZ_MLKI01000006|c5|90086-91102|-|BKK41_RS06930|thiamine_biosynthesis_protein_MoeB|WP_071741773.1	89.6	338	35	0	1	338	1	338	1.2e-176	623.2
input|c1|1414920-1415937|+|ctg1_1464|	NZ_MLKJ01000053|c5|80334-81350|-|BKK40_RS19840|thiamine_biosynthesis_protein_MoeB|WP_071741773.1	89.6	338	35	0	1	338	1	338	1.2e-176	623.2
input|c1|1414920-1415937|+|ctg1_1464|	NZ_MLKK01000028|c4|18164-19180|+|BKK39_RS09115|thiamine_biosynthesis_protein_MoeB|WP_071741773.1	89.6	338	35	0	1	338	1	338	1.2e-176	623.2
input|c1|1414920-1415937|+|ctg1_1464|	NZ_JH792239|c1|1342564-1343580|+|IIK_RS07130|thiamine/molybdopterin_biosynthesis_protein_MoeB|WP_000840945.1	89.3	338	36	0	1	338	1	338	1.5e-176	622.9
input|c1|1414920-1415937|+|ctg1_1464|	NZ_LRAA01000238|c5|54263-55279|-|ACS52_RS15320|thiamine_biosynthesis_protein_MoeB|WP_061185212.1	89.3	338	36	0	1	338	1	338	1.5e-176	622.9
input|c1|1414920-1415937|+|ctg1_1464|	NZ_CM000714|c4|3159225-3160241|-|BCERE0001_RS16495|thiamine/molybdopterin_biosynthesis_protein_MoeB|WP_000840955.1	89.3	338	36	0	1	338	1	338	2.6e-176	622.1
input|c1|1414920-1415937|+|ctg1_1464|	NZ_MDYW01000015|c1|68917-69933|-|BHK97_RS13995|thiamine/molybdopterin_biosynthesis_protein_MoeB|WP_000840955.1	89.3	338	36	0	1	338	1	338	2.6e-176	622.1
input|c1|1414920-1415937|+|ctg1_1464|	NZ_MIFE01000024|c2|87336-88352|-|BHL18_RS17770|thiamine/molybdopterin_biosynthesis_protein_MoeB|WP_000840955.1	89.3	338	36	0	1	338	1	338	2.6e-176	622.1
input|c1|1414920-1415937|+|ctg1_1464|	NZ_JH792018|c2|2023117-2024133|+|II9_RS10630|thiamine/molybdopterin_biosynthesis_protein_MoeB|WP_000840943.1	89.3	338	36	0	1	338	1	338	3.3e-176	621.7
input|c1|1414920-1415937|+|ctg1_1464|	NZ_MQTA01000003|c4|319586-320602|-|BHL35_RS03240|thiamine_biosynthesis_protein_MoeB|WP_074540676.1	89.3	338	36	0	1	338	1	338	3.3e-176	621.7
input|c1|1414920-1415937|+|ctg1_1464|	NZ_CP009369|c1|1588875-1589891|+|BG03_RS10070|thiamine_biosynthesis_protein|WP_002194738.1	88.5	338	39	0	1	338	1	338	4.4e-176	621.3
input|c1|1414920-1415937|+|ctg1_1464|	NZ_CP009941|c1|2031375-2032391|+|NT98_RS11790|thiamine_biosynthesis_protein|WP_002194738.1	88.5	338	39	0	1	338	1	338	4.4e-176	621.3
input|c1|1414920-1415937|+|ctg1_1464|	NZ_LABR01000005|c6|138270-139286|+|TU68_RS01270|thiamine_biosynthesis_protein_MoeB|WP_048550202.1	89.3	338	36	0	1	338	1	338	5.7e-176	620.9
input|c1|1414920-1415937|+|ctg1_1464|	NZ_MIFO01000041|c7|78109-79125|+|BHL55_RS28415|thiamine_biosynthesis_protein_MoeB|WP_048550202.1	89.3	338	36	0	1	338	1	338	5.7e-176	620.9
input|c1|1414920-1415937|+|ctg1_1464|	NC_011969|c5|3304160-3305176|-|BCQ_RS17000|thiamine/molybdopterin_biosynthesis_protein_MoeB|WP_000840946.1	89.3	338	36	0	1	338	1	338	9.7e-176	620.2
input|c1|1414920-1415937|+|ctg1_1464|	NZ_LRRO01000922|c7|431405-432421|+|ACS92_RS23865|thiamine_biosynthesis_protein_MoeB|WP_061131686.1	89.3	338	36	0	1	338	1	338	9.7e-176	620.2
input|c1|1414920-1415937|+|ctg1_1464|	NZ_MUAU01000017|c4|33377-34392|+|BLX06_RS08090|thiamine_biosynthesis_protein_MoeB|BLX06_RS08090	98.1	313	6	0	1	313	1	313	3.7e-175	618.2
input|c1|1414920-1415937|+|ctg1_1464|	NZ_JH792165|c2|1408169-1409185|+|IIO_RS07520|thiamine/molybdopterin_biosynthesis_protein_MoeB|WP_000392754.1	87.3	338	43	0	1	338	1	338	3.1e-174	615.1
input|c1|1414920-1415937|+|ctg1_1464|	NC_018693|c6|2662990-2664006|-|MC28_RS13410|thiamine/molybdopterin_biosynthesis_protein_MoeB|WP_000392757.1	87.3	338	43	0	1	338	1	338	7.0e-174	614.0
input|c1|1414920-1415937|+|ctg1_1464|	NZ_CM000735|c8|3212489-3213505|+|BCERE0024_RS16005|thiamine/molybdopterin_biosynthesis_protein_MoeB|WP_000392755.1	87.3	338	43	0	1	338	1	338	1.2e-173	613.2
input|c1|1414920-1415937|+|ctg1_1464|	NC_022781|c2|766435-767451|-|BTOYO_RS03890|thiamine/molybdopterin_biosynthesis_protein_MoeB|WP_000392759.1	87.0	338	44	0	1	338	1	338	4.5e-173	611.3
input|c1|1414920-1415937|+|ctg1_1464|	NZ_CM000731|c7|3257358-3258374|-|BCERE0020_RS16225|thiamine/molybdopterin_biosynthesis_protein_MoeB|WP_000392759.1	87.0	338	44	0	1	338	1	338	4.5e-173	611.3
input|c1|1414920-1415937|+|ctg1_1464|	NZ_CP020437|c9|4815504-4816520|+|A6J74_RS27235|molybdopterin-synthase_adenylyltransferase_MoeB|WP_000392759.1	87.0	338	44	0	1	338	1	338	4.5e-173	611.3
input|c1|1414920-1415937|+|ctg1_1464|	NZ_JH791945|c7|2635488-2636504|-|IEC_RS13240|thiamine/molybdopterin_biosynthesis_protein_MoeB|WP_000392759.1	87.0	338	44	0	1	338	1	338	4.5e-173	611.3
input|c1|1414920-1415937|+|ctg1_1464|	NZ_JH792120|c9|3351220-3352236|-|IGO_RS16370|thiamine/molybdopterin_biosynthesis_protein_MoeB|WP_000392759.1	87.0	338	44	0	1	338	1	338	4.5e-173	611.3
input|c1|1414920-1415937|+|ctg1_1464|	NZ_JH792135|c7|2657685-2658701|-|IGK_RS13365|thiamine/molybdopterin_biosynthesis_protein_MoeB|WP_000392759.1	87.0	338	44	0	1	338	1	338	4.5e-173	611.3
input|c1|1414920-1415937|+|ctg1_1464|	NZ_KB976660|c11|2667260-2668276|-|IIS_RS23105|thiamine/molybdopterin_biosynthesis_protein_MoeB|WP_000392759.1	87.0	338	44	0	1	338	1	338	4.5e-173	611.3
input|c1|1414920-1415937|+|ctg1_1464|	NZ_KB976671|c10|2665972-2666988|-|IG5_RS21535|thiamine/molybdopterin_biosynthesis_protein_MoeB|WP_000392759.1	87.0	338	44	0	1	338	1	338	4.5e-173	611.3
input|c1|1414920-1415937|+|ctg1_1464|	NZ_LFQM01000013|c1|130283-131299|-|ACS75_RS05665|thiamine/molybdopterin_biosynthesis_protein_MoeB|WP_000392759.1	87.0	338	44	0	1	338	1	338	4.5e-173	611.3
input|c1|1414920-1415937|+|ctg1_1464|	NZ_LOAZ01000095|c10|132457-133473|-|AT265_RS23840|thiamine/molybdopterin_biosynthesis_protein_MoeB|WP_000392759.1	87.0	338	44	0	1	338	1	338	4.5e-173	611.3
input|c1|1414920-1415937|+|ctg1_1464|	NZ_LXLL01000026|c7|43776-44792|-|BTGOE7_RS14145|thiamine/molybdopterin_biosynthesis_protein_MoeB|WP_000392759.1	87.0	338	44	0	1	338	1	338	4.5e-173	611.3
input|c1|1414920-1415937|+|ctg1_1464|	NZ_FOZQ01000004|c2|94338-95354|+|BM376_RS06030|thiamine_biosynthesis_protein_MoeB|WP_036120630.1	64.2	338	121	0	1	338	1	338	9.9e-128	460.7
input|c1|1414920-1415937|+|ctg1_1464|	NZ_LKIE01000066|c5|178564-179580|+|AK833_RS14910|thiamine_biosynthesis_protein_MoeB|WP_036120630.1	64.2	338	121	0	1	338	1	338	9.9e-128	460.7
input|c1|1414920-1415937|+|ctg1_1464|	NZ_JMMU01000036|c3|543337-544353|+|EP18_RS07610|thiamine_biosynthesis_protein_MoeB|WP_036222367.1	63.6	338	123	0	1	338	1	338	1.3e-127	460.3
input|c1|1414920-1415937|+|ctg1_1464|	NZ_AAXV01000018|c3|52291-53307|-|BB14905_RS13790|thiamine/molybdopterin_biosynthesis_ThiF/MoeB-like_protein|WP_008178564.1	63.0	338	125	0	1	338	1	338	2.2e-127	459.5
input|c1|1414920-1415937|+|ctg1_1464|	NZ_JPDJ01000101|c5|56400-57416|-|HC03_RS11450|thiamine_biosynthesis_protein_MoeB|WP_036216731.1	63.6	338	123	0	1	338	1	338	3.8e-127	458.8
input|c1|1414920-1415937|+|ctg1_1464|	NZ_CP015224|c4|1908894-1909910|-|A2J09_RS09285|thiamine_biosynthesis_protein_MoeB|WP_036162808.1	63.6	338	123	0	1	338	1	338	6.4e-127	458.0
input|c1|1414920-1415937|+|ctg1_1464|	NZ_JPDK01000022|c2|31811-32827|-|HC05_RS0101710|thiamine_biosynthesis_protein_MoeB|WP_031416171.1	63.6	338	123	0	1	338	1	338	6.4e-127	458.0
input|c1|1414920-1415937|+|ctg1_1464|	NZ_JPDL01000023|c3|56418-57434|-|HD07_RS01650|thiamine_biosynthesis_protein_MoeB|WP_036163998.1	63.6	338	123	0	1	338	1	338	1.1e-126	457.2
input|c1|1414920-1415937|+|ctg1_1464|	NZ_FOEL01000009|c8|38171-39187|-|BMY37_RS12965|thiamine_biosynthesis_protein_MoeB|WP_089986383.1	62.4	338	127	0	1	338	1	338	9.2e-126	454.1
input|c1|1414920-1415937|+|ctg1_1464|	NZ_FOQQ01000011|c5|38175-39191|-|BMZ86_RS12370|thiamine_biosynthesis_protein_MoeB|WP_089986383.1	62.4	338	127	0	1	338	1	338	9.2e-126	454.1
input|c1|1414920-1415937|+|ctg1_1464|	NZ_KV766182|c3|2716919-2717935|-|BG258_RS13165|thiamine_biosynthesis_protein_MoeB|WP_069481756.1	62.7	338	126	0	1	338	1	338	2.1e-125	453.0
input|c1|1414920-1415937|+|ctg1_1464|	NZ_CP020028|c4|2521773-2522831|+|B4V02_RS11460|thiamine_biosynthesis_protein_ThiF|WP_094154852.1	54.0	341	151	2	2	338	14	352	1.2e-101	374.0
input|c1|1414920-1415937|+|ctg1_1464|	NZ_MCBP01000004|c14|480517-481575|+|BAZ21_RS10875|thiamine_biosynthesis_protein_ThiF|WP_068499879.1	53.4	339	156	1	2	338	14	352	2.7e-101	372.9
input|c1|1414920-1415937|+|ctg1_1464|	NZ_CP011114|c2|2442611-2443681|-|VK70_RS11180|thiamine_biosynthesis_protein_ThiF|WP_025695648.1	53.4	337	155	1	4	338	20	356	7.9e-101	371.3
input|c1|1414920-1415937|+|ctg1_1464|	NZ_JH601055|c9|20155-21213|-|WG8_RS12955|adenylyltransferase_thif|WP_007430635.1	52.8	339	158	1	2	338	14	352	6.7e-100	368.2
input|c1|1414920-1415937|+|ctg1_1464|	NZ_AGFX01000011|c14|877604-878662|+|KQI_RS0106585|molybdopterin/thiamine_biosynthesis_protein|WP_010345952.1	52.5	339	159	1	2	338	14	352	1.5e-99	367.1
input|c1|1414920-1415937|+|ctg1_1464|	NZ_ASRY01000075|c5|24965-26023|-|L696_RS0105035|thiamine_biosynthesis_protein_ThiF|WP_025682671.1	51.8	338	161	1	3	338	15	352	1.3e-98	364.0
input|c1|1414920-1415937|+|ctg1_1464|	NZ_CP025696|c7|4293490-4294548|+|C0638_RS19500|adenylyltransferase|WP_013371463.1	50.4	339	166	1	2	338	14	352	3.1e-97	359.4
input|c1|1414920-1415937|+|ctg1_1464|	NZ_CVPD01000001|c11|5167661-5168719|+|BN1546_RS23560|thiamine_biosynthesis_protein_ThiF|WP_090738942.1	50.4	339	166	1	2	338	14	352	1.5e-96	357.1
input|c1|1414920-1415937|+|ctg1_1464|	NZ_LAJB01000011|c1|101161-102180|-|VP98_RS13280|thiamine_biosynthesis_protein_ThiF|WP_046175870.1	46.3	339	181	1	1	338	1	339	2.6e-88	329.7
input|c1|1414920-1415937|+|ctg1_1464|	NZ_ACXX02000001|c15|101211-102230|+|CPAP_RS00215|thiamine_biosynthesis_protein_ThiF|WP_004615907.1	45.3	338	178	5	4	338	5	338	4.5e-80	302.4
input|c1|1414920-1415937|+|ctg1_1464|	NZ_BAFH01000003|c4|1775797-1776795|+|KSU1_RS12005|thiamine_biosynthesis_protein_ThiF|WP_007222284.1	44.3	332	181	3	10	338	1	331	5.0e-79	298.9
input|c1|1414920-1415937|+|ctg1_1464|	NZ_LMZM01000021|c2|23124-24125|-|ASS92_RS05905|thiamine/molybdopterin_biosynthesis_protein|WP_069821806.1	36.7	341	192	8	1	333	1	325	2.8e-50	203.4
input|c1|1414920-1415937|+|ctg1_1464|	NZ_JXBG01000012|c2|93271-94272|+|SE00_RS08435|thiamine/molybdopterin_biosynthesis_protein|WP_041080223.1	36.4	341	193	8	1	333	1	325	6.3e-50	202.2
input|c1|1414920-1415937|+|ctg1_1464|	NZ_AHKB01000003|c3|6971-7972|-|SSME_RS00300|thiamine/molybdopterin_biosynthesis_protein|WP_002482016.1	36.1	341	194	8	1	333	1	325	1.1e-49	201.4
input|c1|1414920-1415937|+|ctg1_1464|	NZ_ADKM02000110|c2|35345-36379|-|CUS_RS13125|ThiF_family_protein|WP_002851531.1	36.2	243	150	2	3	245	102	339	4.7e-37	159.5
input|c1|1414920-1415937|+|ctg1_1464|	NC_014833|c1|1021283-1022095|+|RUMAL_RS04560|molybdopterin-synthase_adenylyltransferase_MoeB|WP_013497598.1	33.7	246	158	3	3	246	9	251	3.3e-30	136.7
input|c1|1414920-1415937|+|ctg1_1464|	NZ_AUBN01000010|c3|90938-92185|-|G448_RS0104565|molybdopterin-synthase_adenylyltransferase_MoeB|WP_051268618.1	34.3	265	163	4	3	265	38	293	5.6e-30	136.0
input|c1|1414920-1415937|+|ctg1_1464|	NZ_CP006943|c1|1534216-1534965|-|X808_RS07220|molybdopterin-synthase_adenylyltransferase_MoeB|WP_025217665.1	34.1	246	153	4	4	246	10	249	2.8e-29	133.7
input|c1|1414920-1415937|+|ctg1_1464|	NZ_AGIG01000028|c1|187804-188556|-|OMB30_RS0106020|HesA/MoeB/ThiF_family_protein|WP_010548060.1	34.4	247	155	4	4	247	8	250	4.7e-29	132.9
input|c1|1414920-1415937|+|ctg1_1464|	NZ_CP006944|c1|1449533-1450282|-|X874_RS06710|molybdopterin-synthase_adenylyltransferase_MoeB|WP_025247957.1	34.1	246	153	4	4	246	10	249	6.2e-29	132.5
input|c1|1414920-1415937|+|ctg1_1464|	NZ_CP006953|c1|698103-698852|+|X875_RS03395|molybdopterin-synthase_adenylyltransferase_MoeB|WP_025247957.1	34.1	246	153	4	4	246	10	249	6.2e-29	132.5
input|c1|1414920-1415937|+|ctg1_1464|	NZ_ATTH01000001|c2|1449337-1450515|+|SALLO_RS0105925|molybdopterin-synthase_adenylyltransferase_MoeB|WP_022835398.1	33.5	245	157	3	4	246	18	258	1.8e-28	131.0
input|c1|1414920-1415937|+|ctg1_1464|	NZ_CM001838|c1|711020-712104|-|DDIGBBC2039_RS22260|molybdopterin-synthase_adenylyltransferase_MoeB|WP_024109689.1	34.3	233	149	2	4	234	121	351	3.1e-28	130.2
input|c1|1414920-1415937|+|ctg1_1464|	NZ_CM001840|c1|1102052-1103137|-|DDI3534_RS05925|molybdopterin-synthase_adenylyltransferase_MoeB|WP_024108436.1	34.3	233	149	2	4	234	122	352	3.1e-28	130.2
input|c1|1414920-1415937|+|ctg1_1464|	NZ_CM002023|c1|1003348-1004433|-|DDIIPO980_RS05495|molybdopterin-synthase_adenylyltransferase_MoeB|WP_024104914.1	34.3	233	149	2	4	234	122	352	3.1e-28	130.2
input|c1|1414920-1415937|+|ctg1_1464|	NZ_CP017638|c1|798976-800061|-|DDI_RS03930|molybdopterin-synthase_adenylyltransferase_MoeB|WP_024104914.1	34.3	233	149	2	4	234	122	352	3.1e-28	130.2
input|c1|1414920-1415937|+|ctg1_1464|	NZ_KQ046817|c1|798822-799907|-|J115_RS03715|molybdopterin_biosynthesis_protein_MoeB|WP_024104914.1	34.3	233	149	2	4	234	122	352	3.1e-28	130.2
input|c1|1414920-1415937|+|ctg1_1464|	NC_013592|c2|1070853-1071938|-|DD586_RS04840|molybdopterin-synthase_adenylyltransferase_MoeB|WP_012883697.1	32.6	233	153	2	4	234	122	352	4.0e-28	129.8
input|c1|1414920-1415937|+|ctg1_1464|	NZ_CBXV010000007|c2|263540-265006|+|PYK22_RS10865|MoaD_family_protein|WP_041977134.1	32.0	247	162	3	4	248	113	355	5.2e-28	129.4
input|c1|1414920-1415937|+|ctg1_1464|	NZ_CP016928|c8|3937422-3938507|-|D083_RS17360|molybdopterin-synthase_adenylyltransferase_MoeB|WP_022632488.1	33.9	233	150	2	4	234	122	352	5.2e-28	129.4
input|c1|1414920-1415937|+|ctg1_1464|	NZ_CP021455|c5|3604555-3605406|+|CCO03_RS15380|molybdopterin-synthase_adenylyltransferase_MoeB|WP_087282458.1	34.8	250	156	4	4	250	8	253	5.2e-28	129.4
input|c1|1414920-1415937|+|ctg1_1464|	NZ_JWMJ01000014|c2|285191-286276|+|RS71_RS15870|Rhodanese/MoeB/ThiF_domain_protein|WP_022632488.1	33.9	233	150	2	4	234	122	352	5.2e-28	129.4
input|c1|1414920-1415937|+|ctg1_1464|	NC_010506|c8|5760810-5761580|+|SWOO_RS24495|molybdopterin-synthase_adenylyltransferase_MoeB|WP_012327336.1	32.5	243	159	3	4	245	18	256	6.8e-28	129.0
input|c1|1414920-1415937|+|ctg1_1464|	NZ_CP025799|c2|1125732-1126817|-|C1O30_RS05180|molybdopterin_biosynthesis_protein_MoeB|WP_102801231.1	32.2	233	154	2	4	234	122	352	6.8e-28	129.0
input|c1|1414920-1415937|+|ctg1_1464|	NZ_CM001980|c2|1067397-1068482|-|DZE3531_RS04885|molybdopterin-synthase_adenylyltransferase_MoeB|WP_050570785.1	32.6	233	153	2	4	234	122	352	8.9e-28	128.6
input|c1|1414920-1415937|+|ctg1_1464|	NZ_FKJK01000010|c7|105857-106627|-|BN4506_RS23685|molybdopterin-synthase_adenylyltransferase_MoeB|WP_065204515.1	32.1	243	160	3	4	245	18	256	8.9e-28	128.6
input|c1|1414920-1415937|+|ctg1_1464|	NZ_AWNK01000009|c5|79895-80662|-|P304_RS0108055|HesA/MoeB/ThiF_family_protein|WP_027390126.1	32.9	243	157	3	4	244	14	252	1.2e-27	128.3
input|c1|1414920-1415937|+|ctg1_1464|	NZ_CM001977|c2|1017353-1018438|-|DZE2538_RS04600|molybdopterin-synthase_adenylyltransferase_MoeB|WP_050568653.1	32.2	233	154	2	4	234	122	352	1.2e-27	128.3
input|c1|1414920-1415937|+|ctg1_1464|	NZ_CM001985|c2|1074230-1075315|-|DZEMK19_RS04920|molybdopterin-synthase_adenylyltransferase_MoeB|WP_050570898.1	32.2	233	154	2	4	234	122	352	1.2e-27	128.3
input|c1|1414920-1415937|+|ctg1_1464|	NZ_LOWB01000035|c4|32386-33516|+|WS68_RS06190|hypothetical_protein|WP_059569961.1	32.7	208	136	2	3	208	129	334	1.5e-27	127.9
input|c1|1414920-1415937|+|ctg1_1464|	NZ_FORG01000001|c13|282701-283453|+|BM100_RS01125|molybdopterin-synthase_adenylyltransferase_MoeB|WP_092507204.1	34.5	232	149	2	4	234	12	241	2.0e-27	127.5
input|c1|1414920-1415937|+|ctg1_1464|	NZ_CM001979|c1|1098502-1099587|-|DXX3274_RS05715|molybdopterin-synthase_adenylyltransferase_MoeB|WP_050569818.1	33.5	233	151	2	4	234	122	352	2.6e-27	127.1
input|c1|1414920-1415937|+|ctg1_1464|	NZ_CVTV01000037|c18|64812-65957|-|BFQ04_RS28555|hypothetical_protein|WP_083217971.1	35.0	206	130	2	4	207	130	333	2.6e-27	127.1
input|c1|1414920-1415937|+|ctg1_1464|	NZ_FNLB01000004|c7|62114-63073|+|BLS62_RS03935|thiamine_biosynthesis_protein_ThiF|WP_093177324.1	34.3	207	133	2	4	210	3	206	2.6e-27	127.1
input|c1|1414920-1415937|+|ctg1_1464|	NZ_CM001984|c2|1096460-1097545|-|DXXMK7_RS04970|molybdopterin-synthase_adenylyltransferase_MoeB|WP_049842509.1	33.5	233	151	2	4	234	122	352	3.4e-27	126.7
input|c1|1414920-1415937|+|ctg1_1464|	NZ_CP009460|c4|1625886-1626971|+|LH89_RS06880|molybdopterin-synthase_adenylyltransferase_MoeB|WP_049869953.1	33.5	233	151	2	4	234	122	352	3.4e-27	126.7
input|c1|1414920-1415937|+|ctg1_1464|	NZ_CP025003|c2|1206777-1207862|-|CVE23_RS05605|molybdopterin_biosynthesis_protein_MoeB|WP_100849078.1	33.9	233	150	2	4	234	122	352	3.4e-27	126.7
input|c1|1414920-1415937|+|ctg1_1464|	NZ_CVTK01000049|c10|28029-29174|+|BFQ00_RS28225|hypothetical_protein|WP_083227381.1	34.5	206	131	2	4	207	130	333	3.4e-27	126.7
input|c1|1414920-1415937|+|ctg1_1464|	NZ_JSXD01000003|c6|41499-42584|+|OI70_RS02260|hypothetical_protein|WP_049869953.1	33.5	233	151	2	4	234	122	352	3.4e-27	126.7
input|c1|1414920-1415937|+|ctg1_1464|	NZ_JXBN01000023|c4|102775-103860|-|QR68_RS07945|hypothetical_protein|WP_049842509.1	33.5	233	151	2	4	234	122	352	3.4e-27	126.7
input|c1|1414920-1415937|+|ctg1_1464|	NZ_JXBO01000031|c5|141186-142271|-|QR69_RS11055|hypothetical_protein|WP_049854480.1	33.5	233	151	2	4	234	122	352	4.4e-27	126.3
input|c1|1414920-1415937|+|ctg1_1464|	NZ_LNAB02000001|c5|991121-992257|-|AU249_RS04260|molybdopterin_biosynthesis_protein_MoeB|WP_058542406.1	30.9	243	158	3	4	238	11	251	5.8e-27	125.9
input|c1|1414920-1415937|+|ctg1_1464|	NZ_JAGE01000002|c15|413090-413893|+|K412_RS0118285|molybdopterin-synthase_adenylyltransferase_MoeB|WP_024834427.1	30.5	246	163	4	3	244	9	250	7.5e-27	125.6
input|c1|1414920-1415937|+|ctg1_1464|	NZ_JSYG01000032|c3|275268-276434|+|OB87_RS15240|hypothetical_protein|WP_050515725.1	34.5	226	144	2	4	227	149	372	7.5e-27	125.6
input|c1|1414920-1415937|+|ctg1_1464|	NZ_LUTU01000001|c1|77426-78199|-|A0123_RS00390|molybdopterin-synthase_adenylyltransferase_MoeB|WP_064272919.1	35.1	208	131	3	3	208	11	216	7.5e-27	125.6
input|c1|1414920-1415937|+|ctg1_1464|	NZ_CM001858|c2|1005550-1006635|-|DZE3532_RS20925|molybdopterin-synthase_adenylyltransferase_MoeB|WP_050567517.1	31.8	233	155	2	4	234	122	352	9.8e-27	125.2
input|c1|1414920-1415937|+|ctg1_1464|	NZ_MUOA01000040|c3|56217-57353|-|B0E42_RS03720|molybdopterin-synthase_adenylyltransferase_MoeB|WP_077505731.1	30.5	243	159	3	4	238	11	251	1.3e-26	124.8
input|c1|1414920-1415937|+|ctg1_1464|	NZ_LCTG01000004|c1|786207-786980|-|VZ55_RS12660|molybdopterin_biosynthesis_protein_MoeB|WP_046901694.1	34.6	208	132	3	3	208	11	216	2.2e-26	124.0
input|c1|1414920-1415937|+|ctg1_1464|	NC_009831|c4|5363294-5364079|+|SSED_RS22860|molybdopterin-synthase_adenylyltransferase_MoeB|WP_012144707.1	32.8	232	153	2	4	234	18	247	2.9e-26	123.6
input|c1|1414920-1415937|+|ctg1_1464|	NZ_FOAP01000036|c24|38362-39522|-|BMZ62_RS36605|molybdopterin-synthase_adenylyltransferase_MoeB|WP_075011323.1	31.0	255	170	3	3	255	129	379	2.9e-26	123.6
input|c1|1414920-1415937|+|ctg1_1464|	NZ_LHUP01000107|c8|14890-15639|-|AE621_RS07490|molybdopterin-synthase_adenylyltransferase_MoeB|WP_055395491.1	33.8	231	144	4	4	227	8	236	2.9e-26	123.6
input|c1|1414920-1415937|+|ctg1_1464|	NZ_LT670848|c1|858305-859360|+|B5488_RS03780|molybdopterin-synthase_adenylyltransferase_MoeB|WP_079734053.1	32.2	264	169	4	4	259	9	270	3.7e-26	123.2
input|c1|1414920-1415937|+|ctg1_1464|	NZ_JQGJ02000001|c1|164503-165639|+|JZ00_RS00720|molybdopterin_biosynthesis_protein_MoeB|WP_039591129.1	31.8	245	153	4	4	238	11	251	4.9e-26	122.9
input|c1|1414920-1415937|+|ctg1_1464|	NZ_JYHW01000039|c2|18208-19344|-|UG46_RS11920|molybdopterin_biosynthesis_protein_MoeB|WP_045155815.1	31.8	245	153	4	4	238	11	251	4.9e-26	122.9
input|c1|1414920-1415937|+|ctg1_1464|	NZ_CM001978|c3|1811640-1812398|-|DDA2976_RS08140|molybdopterin-synthase_adenylyltransferase_MoeB|WP_038922462.1	32.9	246	158	4	4	247	12	252	8.3e-26	122.1
input|c1|1414920-1415937|+|ctg1_1464|	NZ_FOSS01000003|c2|325675-326868|-|BMZ45_RS12770|molybdopterin-synthase_adenylyltransferase_MoeB|WP_091636929.1	31.9	263	168	4	5	265	25	278	1.1e-25	121.7
input|c1|1414920-1415937|+|ctg1_1464|	NZ_JZKF01000046|c15|16322-17503|-|WH85_RS29160|adenylyltransferase/sulfurtransferase_MoeZ|WP_045745233.1	32.1	249	159	5	4	248	20	262	1.1e-25	121.7
input|c1|1414920-1415937|+|ctg1_1464|	NZ_AJJM01000082|c19|6125-7303|+|O3Q_RS0116360|adenylyltransferase/sulfurtransferase_MoeZ|WP_010473461.1	31.2	247	164	3	4	248	20	262	1.4e-25	121.3
input|c1|1414920-1415937|+|ctg1_1464|	NZ_BBOC01000085|c6|16576-17541|-|PSSD_RS21270|thiamine_biosynthesis_protein_ThiF|WP_058973601.1	34.5	206	132	2	3	208	2	204	1.4e-25	121.3
input|c1|1414920-1415937|+|ctg1_1464|	NZ_CP007230|c6|3527791-3528558|-|BF17_RS16010|molybdopterin-synthase_adenylyltransferase_MoeB|WP_081761373.1	33.1	248	161	3	4	250	11	254	1.4e-25	121.3
input|c1|1414920-1415937|+|ctg1_1464|	NZ_FOUF01000013|c8|87910-88683|-|BMZ07_RS07370|HesA/MoeB/ThiF_family_protein|WP_090668728.1	32.8	250	153	5	4	245	8	250	1.4e-25	121.3
input|c1|1414920-1415937|+|ctg1_1464|	NZ_JWLG01000005|c5|122192-123160|-|RA24_RS03055|thiamine_biosynthesis_protein_ThiF|WP_039189675.1	34.1	217	140	2	4	220	3	216	1.4e-25	121.3
input|c1|1414920-1415937|+|ctg1_1464|	NZ_JZHX01000001|c8|1805512-1806648|-|XALFIJ080_RS07630|molybdopterin_biosynthesis_protein_MoeB|WP_045765767.1	33.2	259	162	5	3	254	116	370	1.9e-25	120.9
input|c1|1414920-1415937|+|ctg1_1464|	NZ_JZIG01000004|c7|1728770-1729906|-|XALPNG130_RS07580|molybdopterin_biosynthesis_protein_MoeB|WP_045770108.1	33.2	259	162	5	3	254	116	370	1.9e-25	120.9
input|c1|1414920-1415937|+|ctg1_1464|	NZ_LUKZ01000001|c1|72813-73562|-|A1D30_RS00315|HesA/MoeB/ThiF_family_protein|WP_063458835.1	33.5	221	142	3	4	221	8	226	2.4e-25	120.6
input|c1|1414920-1415937|+|ctg1_1464|	NC_013422|c5|1131879-1132640|+|HNEAP_RS05265|molybdopterin-synthase_adenylyltransferase_MoeB|WP_012823919.1	35.6	205	128	2	4	206	8	210	3.2e-25	120.2
input|c1|1414920-1415937|+|ctg1_1464|	NZ_CP013138|c2|734548-735312|+|D172_RS03155|molybdopterin-synthase_adenylyltransferase_MoeB|WP_033023855.1	31.1	244	159	5	4	244	16	253	4.1e-25	119.8
input|c1|1414920-1415937|+|ctg1_1464|	NZ_HF952045|c10|258628-259383|-|XNC3_RS08505|molybdopterin-synthase_adenylyltransferase_MoeB|WP_038251548.1	33.0	233	151	3	4	234	12	241	4.1e-25	119.8
input|c1|1414920-1415937|+|ctg1_1464|	NZ_KB905814|c9|452638-453816|-|F603_RS0106245|adenylyltransferase/sulfurtransferase_MoeZ|WP_026328181.1	31.2	247	164	3	4	248	20	262	4.1e-25	119.8
input|c1|1414920-1415937|+|ctg1_1464|	NZ_LGDW01000213|c20|14363-15541|+|ADL01_RS19585|adenylyltransferase/sulfurtransferase_MoeZ|WP_053743309.1	31.6	247	163	3	4	248	20	262	4.1e-25	119.8
input|c1|1414920-1415937|+|ctg1_1464|	NZ_ATWO01000001|c2|1623127-1623828|+|K365_RS0108200|HesA/MoeB/ThiF_family_protein|WP_024334194.1	32.0	225	146	4	3	225	6	225	5.4e-25	119.4
input|c1|1414920-1415937|+|ctg1_1464|	NZ_CHJS01000001|c1|46677-47444|-|AP317_RS00210|molybdopterin-synthase_adenylyltransferase_MoeB|WP_072084310.1	32.7	248	162	3	4	250	11	254	5.4e-25	119.4
input|c1|1414920-1415937|+|ctg1_1464|	NZ_CM001979|c4|1928202-1928960|-|DXX3274_RS08875|molybdopterin-synthase_adenylyltransferase_MoeB|WP_042859483.1	32.9	243	156	4	4	244	12	249	5.4e-25	119.4
input|c1|1414920-1415937|+|ctg1_1464|	NZ_CP028324|c8|6214884-6215681|-|C9I28_RS27080|molybdopterin_biosynthesis_protein_MoeB|WP_107144211.1	32.9	243	156	4	4	243	13	251	5.4e-25	119.4
input|c1|1414920-1415937|+|ctg1_1464|	NZ_CPYL01000001|c2|384947-385714|-|AEG93_RS01675|molybdopterin-synthase_adenylyltransferase_MoeB|WP_072084310.1	32.7	248	162	3	4	250	11	254	5.4e-25	119.4
input|c1|1414920-1415937|+|ctg1_1464|	NZ_FOIJ01000012|c10|43304-44464|-|BMW77_RS25815|molybdopterin-synthase_adenylyltransferase_MoeB|WP_093523757.1	29.5	261	178	3	3	261	129	385	5.4e-25	119.4
input|c1|1414920-1415937|+|ctg1_1464|	NZ_CPZI01000002|c2|235153-235920|+|AEJ57_RS02360|molybdopterin-synthase_adenylyltransferase_MoeB|WP_072081227.1	32.7	248	162	3	4	250	11	254	7.1e-25	119.0
input|c1|1414920-1415937|+|ctg1_1464|	NC_014718|c13|495391-496506|+|RBRH_RS14010|molybdopterin-synthase_adenylyltransferase_MoeB|WP_041755032.1	35.7	210	128	3	3	207	113	320	9.2e-25	118.6
input|c1|1414920-1415937|+|ctg1_1464|	NC_015559|c4|2821005-2821775|-|MAR181_RS12980|molybdopterin-synthase_adenylyltransferase_MoeB|WP_013797055.1	32.1	221	146	2	3	221	7	225	9.2e-25	118.6
input|c1|1414920-1415937|+|ctg1_1464|	NZ_APJX01000003|c3|53619-54320|+|DPO_RS07725|HesA/MoeB/ThiF_family_protein|WP_006965245.1	32.1	224	145	4	4	225	7	225	9.2e-25	118.6
input|c1|1414920-1415937|+|ctg1_1464|	NZ_FOJD01000001|c3|858223-859518|+|BMW40_RS03960|molybdopterin-synthase_adenylyltransferase_MoeB|WP_006503038.1	33.7	208	134	2	3	208	43	248	9.2e-25	118.6
input|c1|1414920-1415937|+|ctg1_1464|	NZ_JZHY01000003|c7|1782125-1783261|-|XALGAB266_RS07530|molybdopterin_biosynthesis_protein_MoeB|WP_045760707.1	37.0	211	125	3	3	207	116	324	9.2e-25	118.6
input|c1|1414920-1415937|+|ctg1_1464|	NZ_JZIM01000017|c5|23108-24244|-|XANALMUS060_RS13660|molybdopterin_biosynthesis_protein_MoeB|WP_045738898.1	32.8	259	163	5	3	254	116	370	9.2e-25	118.6
input|c1|1414920-1415937|+|ctg1_1464|	NZ_JZID01000001|c7|1759214-1760350|-|XALHVO005_RS07470|molybdopterin_biosynthesis_protein_MoeB|WP_045761843.1	37.0	211	125	3	3	207	116	324	1.2e-24	118.2
input|c1|1414920-1415937|+|ctg1_1464|	NZ_MAQF01000001|c1|341534-342265|+|BBB51_RS01490|molybdopterin-synthase_adenylyltransferase_MoeB|WP_005703301.1	34.5	203	130	2	4	205	10	210	1.2e-24	118.2
input|c1|1414920-1415937|+|ctg1_1464|	NZ_FRAI01000007|c2|105369-106697|-|BUA80_RS04300|HesA/MoeB/ThiF_family_protein|WP_072906596.1	33.8	228	146	3	18	245	220	442	1.6e-24	117.9
input|c1|1414920-1415937|+|ctg1_1464|	NZ_JRJV01000007|c3|19146-19901|+|LH67_RS02280|molybdopterin-synthase_adenylyltransferase_MoeB|WP_038219016.1	32.6	233	152	3	4	234	12	241	1.6e-24	117.9
input|c1|1414920-1415937|+|ctg1_1464|	NZ_JZIM01000022|c8|12842-14020|+|XANALMUS060_RS14720|molybdenum_cofactor_biosynthesis_protein_MoeB|WP_045739080.1	31.6	250	165	3	5	252	21	266	1.6e-24	117.9
input|c1|1414920-1415937|+|ctg1_1464|	NC_015713|c2|955530-956585|-|SNE_RS04990|putative_adenylyltransferase/sulfurtransferase_MoeZ|WP_013943265.1	31.7	249	163	4	1	246	1	245	2.1e-24	117.5
input|c1|1414920-1415937|+|ctg1_1464|	NZ_AUBP01000028|c9|87623-88372|-|G451_RS30010|HesA/MoeB/ThiF_family_protein|WP_051261610.1	30.4	224	150	2	1	224	1	218	2.1e-24	117.5
input|c1|1414920-1415937|+|ctg1_1464|	NZ_JAEH01000014|c1|62715-63482|-|L865_RS0108660|molybdopterin-synthase_adenylyltransferase_MoeB|WP_037470842.1	30.5	233	157	3	4	234	18	247	2.1e-24	117.5
input|c1|1414920-1415937|+|ctg1_1464|	NZ_LN681227|c3|1363902-1364657|-|XNC2_RS06370|molybdopterin-synthase_adenylyltransferase_MoeB|WP_013183877.1	32.2	233	153	3	4	234	12	241	2.7e-24	117.1
input|c1|1414920-1415937|+|ctg1_1464|	NZ_AGQV01000002|c2|15415-16176|+|GMO_RS04855|HesA/MoeB/ThiF_family_protein|WP_008851194.1	32.8	204	133	3	3	204	11	212	3.5e-24	116.7
input|c1|1414920-1415937|+|ctg1_1464|	NZ_JWLH01000004|c7|53072-54040|-|RA25_RS08000|thiamine_biosynthesis_protein_ThiF|WP_039171369.1	34.3	204	131	2	4	207	3	203	3.5e-24	116.7
input|c1|1414920-1415937|+|ctg1_1464|	NZ_AFCF02000008|c5|225343-226311|+|GC1_RS13785|thiazole_biosynthesis_protein_ThiF|WP_019294661.1	34.8	204	130	2	4	207	3	203	4.6e-24	116.3
input|c1|1414920-1415937|+|ctg1_1464|	NZ_CP021431|c1|72121-73089|+|LOKVESSMR4R_RS00340|thiamine_biosynthesis_protein_ThiF|WP_087205696.1	31.7	205	137	2	3	207	2	203	4.6e-24	116.3
input|c1|1414920-1415937|+|ctg1_1464|	NZ_JRUP01000045|c7|93680-94645|-|NH00_RS24005|thiamine_biosynthesis_protein_ThiF|WP_034830356.1	34.0	206	133	2	3	208	2	204	4.6e-24	116.3
input|c1|1414920-1415937|+|ctg1_1464|	NZ_KB892863|c4|104242-105003|+|B145_RS0116725|molybdopterin-synthase_adenylyltransferase_MoeB|WP_018608882.1	33.2	244	156	4	4	244	8	247	1.0e-23	115.2
input|c1|1414920-1415937|+|ctg1_1464|	NZ_FPJE01000036|c9|8792-9886|+|BT112_RS20145|dinucleotide-utilizing_protein|WP_072319267.1	31.0	232	156	2	5	234	10	239	1.3e-23	114.8
input|c1|1414920-1415937|+|ctg1_1464|	NZ_JADZ01000014|c3|48602-49354|-|L880_RS0112335|HesA/MoeB/ThiF_family_protein|WP_027475939.1	33.3	231	145	4	4	227	8	236	1.3e-23	114.8
input|c1|1414920-1415937|+|ctg1_1464|	NZ_CP014691|c2|1628397-1629179|-|A0U93_RS07675|molybdopterin-synthase_adenylyltransferase_MoeB|WP_077806818.1	30.5	246	165	4	4	247	17	258	1.7e-23	114.4
input|c1|1414920-1415937|+|ctg1_1464|	NZ_JQKI01000051|c9|2920-4140|+|Q363_RS18560|molybdenum_cofactor_biosynthesis_protein_MoeB|WP_035353201.1	29.9	254	172	3	4	255	21	270	1.7e-23	114.4
input|c1|1414920-1415937|+|ctg1_1464|	NZ_BBOD01000013|c4|107125-108090|-|PSSE_RS09685|thiamine_biosynthesis_protein_ThiF|WP_058960328.1	33.5	206	134	2	3	208	2	204	3.0e-23	113.6
input|c1|1414920-1415937|+|ctg1_1464|	NZ_LHZK01000121|c2|10503-11279|+|AD938_RS09450|molybdopterin-synthase_adenylyltransferase_MoeB|WP_062504291.1	29.3	208	143	3	3	208	11	216	3.9e-23	113.2
input|c1|1414920-1415937|+|ctg1_1464|	NZ_BCZB01000003|c1|144524-145303|+|NTH01S_RS01885|molybdopterin_biosynthesis_protein_MoeB|WP_084366869.1	29.5	237	151	4	3	225	10	244	5.1e-23	112.8
input|c1|1414920-1415937|+|ctg1_1464|	NZ_FOFM01000001|c5|14318-15283|-|BMZ51_RS00075|thiamine_biosynthesis_protein_ThiF|WP_068009801.1	34.8	204	130	2	4	207	3	203	5.1e-23	112.8
input|c1|1414920-1415937|+|ctg1_1464|	NZ_LHZM01000080|c2|84817-85590|-|AD940_RS06770|molybdopterin-synthase_adenylyltransferase_MoeB|WP_061510584.1	29.4	221	152	3	3	221	11	229	5.1e-23	112.8
input|c1|1414920-1415937|+|ctg1_1464|	NZ_LHZP01000028|c1|395458-396228|-|AD943_RS10675|molybdopterin-synthase_adenylyltransferase_MoeB|WP_062510640.1	32.4	207	136	3	3	207	11	215	5.1e-23	112.8
input|c1|1414920-1415937|+|ctg1_1464|	NZ_BADZ02000006|c1|397621-398397|-|GLF_RS06640|molybdopterin-synthase_adenylyltransferase_MoeB|WP_010501819.1	29.3	208	143	3	3	208	11	216	6.6e-23	112.5
input|c1|1414920-1415937|+|ctg1_1464|	NZ_BASM01000037|c2|18909-19682|+|NBRC3257_RS13615|HesA/MoeB/ThiF_family_protein|WP_007281857.1	30.1	219	148	4	3	219	11	226	6.6e-23	112.5
input|c1|1414920-1415937|+|ctg1_1464|	NZ_FNAG01000008|c4|121154-122578|+|BLP83_RS13095|molybdopterin-synthase_adenylyltransferase_MoeB|WP_091243582.1	29.7	246	167	3	4	247	218	459	8.6e-23	112.1
input|c1|1414920-1415937|+|ctg1_1464|	NZ_LHZH01000128|c3|10197-10973|-|AD935_RS10920|molybdopterin-synthase_adenylyltransferase_MoeB|WP_062018141.1	29.3	208	143	3	3	208	11	216	8.6e-23	112.1
input|c1|1414920-1415937|+|ctg1_1464|	NZ_LHZO01000058|c4|151932-152708|+|AD942_RS06970|molybdopterin-synthase_adenylyltransferase_MoeB|WP_061931010.1	29.8	208	142	3	3	208	11	216	8.6e-23	112.1
input|c1|1414920-1415937|+|ctg1_1464|	NZ_LUBZ01000029|c3|19894-21066|+|A0J49_RS12730|molybdenum_cofactor_biosynthesis_protein_MoeB|WP_061546918.1	33.3	207	134	2	3	207	17	221	8.6e-23	112.1
input|c1|1414920-1415937|+|ctg1_1464|	NZ_MBQY01000074|c5|27933-29105|-|BCV64_RS11590|molybdopterin-synthase_adenylyltransferase_MoeB|WP_040553717.1	33.3	207	134	2	3	207	17	221	8.6e-23	112.1
input|c1|1414920-1415937|+|ctg1_1464|	NZ_MRCD01000028|c13|75144-76316|+|NIES2101_RS17515|molybdopterin-synthase_adenylyltransferase_MoeB|WP_073619833.1	30.6	232	157	2	3	232	17	246	1.1e-22	111.7
input|c1|1414920-1415937|+|ctg1_1464|	NZ_BANG01000022|c2|108011-108784|-|B7446_RS11560|molybdopterin-synthase_adenylyltransferase_MoeB|WP_048843800.1	29.0	221	153	3	3	221	11	229	1.5e-22	111.3
input|c1|1414920-1415937|+|ctg1_1464|	NZ_LMVE01000092|c8|58836-60008|+|ASL19_RS10535|molybdenum_cofactor_biosynthesis_protein_MoeB|WP_057178310.1	33.3	207	134	2	3	207	17	221	1.5e-22	111.3
input|c1|1414920-1415937|+|ctg1_1464|	NZ_CP016328|c3|2729728-2730501|+|BAR24_RS12350|HesA/MoeB/ThiF_family_protein|WP_015074134.1	29.0	221	153	3	3	221	11	229	1.9e-22	110.9
input|c1|1414920-1415937|+|ctg1_1464|	NZ_LHZJ01000084|c3|23566-24342|+|AD937_RS11970|molybdopterin-synthase_adenylyltransferase_MoeB|WP_062025151.1	29.3	208	143	3	3	208	11	216	1.9e-22	110.9
input|c1|1414920-1415937|+|ctg1_1464|	NZ_LHZR01000105|c1|11159-11929|+|AD945_RS07895|molybdopterin_biosynthesis_protein_MoeB|WP_062107865.1	31.4	204	136	3	3	204	11	212	1.9e-22	110.9
input|c1|1414920-1415937|+|ctg1_1464|	NZ_CP019875|c3|1843119-1843943|-|B0W47_RS08805|molybdopterin-synthase_adenylyltransferase_MoeB|WP_078525492.1	28.8	264	180	5	4	265	10	267	2.5e-22	110.5
input|c1|1414920-1415937|+|ctg1_1464|	NZ_BAKW01000013|c1|39573-40349|-|JCM25414_RS10505|HesA/MoeB/ThiF_family_protein|WP_035443189.1	33.0	206	134	3	4	207	17	220	3.3e-22	110.2
input|c1|1414920-1415937|+|ctg1_1464|	NZ_FRFD01000014|c6|25074-25832|-|BUF11_RS20760|HesA/MoeB/ThiF_family_protein|WP_073590797.1	32.0	222	141	2	4	217	11	230	3.3e-22	110.2
input|c1|1414920-1415937|+|ctg1_1464|	NZ_BANJ01000022|c2|17564-18388|-|B7447_RS06240|molybdopterin-synthase_adenylyltransferase_MoeB|WP_048856045.1	29.2	264	179	5	4	265	10	267	4.3e-22	109.8
input|c1|1414920-1415937|+|ctg1_1464|	NZ_BANF01000012|c3|129501-130325|+|B7449_RS03000|molybdopterin-synthase_adenylyltransferase_MoeB|WP_039733382.1	29.2	264	179	5	4	265	10	267	5.6e-22	109.4
input|c1|1414920-1415937|+|ctg1_1464|	NZ_CADP01000004|c3|77109-77933|+|GEU01_RS03470|molybdopterin-synthase_adenylyltransferase_MoeB|WP_026018467.1	29.5	264	178	5	4	265	10	267	5.6e-22	109.4
input|c1|1414920-1415937|+|ctg1_1464|	NZ_CADT01000005|c3|138109-138933|+|GOB01_RS04390|molybdopterin-synthase_adenylyltransferase_MoeB|WP_010513714.1	29.2	264	179	5	4	265	10	267	5.6e-22	109.4
input|c1|1414920-1415937|+|ctg1_1464|	NZ_CVNG01000070|c7|18652-19614|-|BN1183_RS20580|HesA/MoeB/ThiF_family_protein|WP_072138450.1	31.4	204	137	2	4	207	3	203	5.6e-22	109.4
input|c1|1414920-1415937|+|ctg1_1464|	NZ_FOJM01000003|c5|254752-255789|+|BM107_RS05595|molybdopterin-synthase_adenylyltransferase_MoeB|WP_090981121.1	31.9	204	137	1	3	206	8	209	5.6e-22	109.4
input|c1|1414920-1415937|+|ctg1_1464|	NZ_LHUQ01000003|c2|249846-250670|+|KOEU_RS04775|molybdopterin-synthase_adenylyltransferase_MoeB|WP_026018467.1	29.5	264	178	5	4	265	10	267	5.6e-22	109.4
input|c1|1414920-1415937|+|ctg1_1464|	NZ_CADS01000004|c3|57267-58091|-|GEU03_RS03385|molybdopterin-synthase_adenylyltransferase_MoeB|WP_019090690.1	29.2	264	179	5	4	265	10	267	7.3e-22	109.0
input|c1|1414920-1415937|+|ctg1_1464|	NZ_CP004360|c3|3435287-3436111|+|H845_RS15660|molybdopterin-synthase_adenylyltransferase_MoeB|WP_025439921.1	29.2	264	179	5	4	265	10	267	7.3e-22	109.0
input|c1|1414920-1415937|+|ctg1_1464|	NZ_JMJJ01000017|c8|194472-195434|+|EL29_RS0123340|thiamine_biosynthesis_protein_ThiF|WP_028716066.1	31.4	204	137	2	4	207	3	203	7.3e-22	109.0
input|c1|1414920-1415937|+|ctg1_1464|	NZ_LHZN01000142|c1|13354-14124|+|AD941_RS12370|molybdopterin_biosynthesis_protein_MoeB|WP_062031927.1	30.3	208	141	3	3	208	11	216	7.3e-22	109.0
input|c1|1414920-1415937|+|ctg1_1464|	NZ_BBOE01000010|c1|22186-23154|-|PSSF_RS08520|thiamine_biosynthesis_protein_ThiF|WP_058957215.1	31.1	206	139	2	3	208	2	204	9.5e-22	108.6
input|c1|1414920-1415937|+|ctg1_1464|	NZ_CVNH01000057|c7|18673-19635|-|BN1184_RS20585|thiamine_biosynthesis_protein_ThiF|WP_072139184.1	31.4	204	137	2	4	207	3	203	9.5e-22	108.6
input|c1|1414920-1415937|+|ctg1_1464|	NZ_FOVG01000003|c3|103425-104393|-|BM304_RS13750|HesA/MoeB/ThiF_family_protein|WP_090964661.1	30.6	206	140	2	3	208	2	204	9.5e-22	108.6
input|c1|1414920-1415937|+|ctg1_1464|	NZ_LVHE01000004|c1|113723-114496|-|A0J51_RS05255|molybdopterin_biosynthesis_protein_MoeB|WP_063904019.1	29.0	221	153	3	3	221	11	229	9.5e-22	108.6
input|c1|1414920-1415937|+|ctg1_1464|	NC_013956|c7|4632569-4633531|-|PANA_RS21200|thiazole_biosynthesis_protein_ThiF|WP_013028006.1	31.4	204	137	2	4	207	3	203	1.2e-21	108.2
input|c1|1414920-1415937|+|ctg1_1464|	NC_016817|c7|289662-290624|-|PANA5342_RS45200|thiazole_biosynthesis_protein_ThiF|WP_014333265.1	31.4	204	137	2	4	207	3	203	1.2e-21	108.2
input|c1|1414920-1415937|+|ctg1_1464|	NC_017533|c8|122635-123597|+|PAJ_RS21475|thiazole_biosynthesis_protein_ThiF|WP_014598220.1	31.4	204	137	2	4	207	3	203	1.2e-21	108.2
input|c1|1414920-1415937|+|ctg1_1464|	NC_017553|c7|267914-268876|-|PAGR_RS22730|thiazole_biosynthesis_protein_ThiF|WP_014604690.1	31.4	204	137	2	4	207	3	203	1.2e-21	108.2
input|c1|1414920-1415937|+|ctg1_1464|	NZ_CAEI01000119|c4|196631-197593|+|PAB9_RS13620|thiazole_biosynthesis_protein_ThiF|WP_019105885.1	31.4	204	137	2	4	207	3	203	1.2e-21	108.2
input|c1|1414920-1415937|+|ctg1_1464|	NZ_CM003365|c1|58879-59841|-|ACO03_RS00280|thiazole_biosynthesis_protein_ThiF|WP_014333265.1	31.4	204	137	2	4	207	3	203	1.2e-21	108.2
input|c1|1414920-1415937|+|ctg1_1464|	NZ_CP014208|c7|78505-79467|+|AW734_RS21295|thiazole_biosynthesis_protein_ThiF|WP_019105885.1	31.4	204	137	2	4	207	3	203	1.2e-21	108.2
input|c1|1414920-1415937|+|ctg1_1464|	NZ_CP020944|c7|186326-187288|+|B9Q16_RS22540|thiazole_biosynthesis_protein_ThiF|WP_019105885.1	31.4	204	137	2	4	207	3	203	1.2e-21	108.2
input|c1|1414920-1415937|+|ctg1_1464|	NZ_CP022429|c8|105891-106853|-|B7764_RS22770|thiazole_biosynthesis_protein_ThiF|WP_019105885.1	31.4	204	137	2	4	207	3	203	1.2e-21	108.2
input|c1|1414920-1415937|+|ctg1_1464|	NZ_FUXY01000004|c3|110065-111027|+|B5D36_RS14845|thiazole_biosynthesis_protein_ThiF|WP_019105885.1	31.4	204	137	2	4	207	3	203	1.2e-21	108.2
input|c1|1414920-1415937|+|ctg1_1464|	NZ_JMJK01000017|c7|39480-40442|-|EL28_RS0124310|thiazole_biosynthesis_protein_ThiF|WP_019105885.1	31.4	204	137	2	4	207	3	203	1.2e-21	108.2
input|c1|1414920-1415937|+|ctg1_1464|	NZ_JMJL01000011|c7|232324-233286|+|EL25_RS0122750|thiazole_biosynthesis_protein_ThiF|WP_014604690.1	31.4	204	137	2	4	207	3	203	1.2e-21	108.2
input|c1|1414920-1415937|+|ctg1_1464|	NZ_LFLX01000003|c6|58879-59841|-|ACO03_RS20365|thiazole_biosynthesis_protein_ThiF|WP_014333265.1	31.4	204	137	2	4	207	3	203	1.2e-21	108.2
input|c1|1414920-1415937|+|ctg1_1464|	NZ_JXXL01000012|c5|338520-339488|+|TN98_RS19385|thiamine_biosynthesis_protein_ThiF|WP_046102882.1	31.2	205	138	2	3	207	2	203	1.6e-21	107.8
input|c1|1414920-1415937|+|ctg1_1464|	NZ_CP014689|c1|1379661-1380431|+|A0U94_RS06145|HesA/MoeB/ThiF_family_protein|WP_077802809.1	30.3	208	141	3	3	208	11	216	2.1e-21	107.5
input|c1|1414920-1415937|+|ctg1_1464|	NZ_KI440908|c5|14202-15164|+|L585_RS33555|thiazole_biosynthesis_protein_ThiF|WP_022622829.1	31.4	204	137	2	4	207	3	203	2.8e-21	107.1
input|c1|1414920-1415937|+|ctg1_1464|	NC_014258|c6|156233-157201|+|PVAG_RS02245|HesA/MoeB/ThiF_family_protein|WP_013196134.1	30.6	206	140	2	3	208	2	204	3.6e-21	106.7
input|c1|1414920-1415937|+|ctg1_1464|	NZ_BCTP01000015|c2|64623-65447|-|GXY01S_RS08120|molybdopterin-synthase_adenylyltransferase_MoeB|WP_061273938.1	28.0	264	182	5	4	265	10	267	3.6e-21	106.7
input|c1|1414920-1415937|+|ctg1_1464|	NZ_CP021467|c5|2434057-2434881|-|S101446_RS11220|molybdopterin-synthase_adenylyltransferase_MoeB|WP_087608385.1	29.3	263	178	5	4	264	10	266	3.6e-21	106.7
input|c1|1414920-1415937|+|ctg1_1464|	NZ_AKZY01000200|c5|17186-18328|+|SMA641_RS0119475|molybdopterin-synthase_adenylyltransferase_MoeB|WP_014530975.1	28.9	253	171	5	3	250	126	374	4.7e-21	106.3
input|c1|1414920-1415937|+|ctg1_1464|	NZ_CP021217|c9|1168317-1169459|-|SMRU11_RS08580|molybdopterin-synthase_adenylyltransferase_MoeB|WP_014530975.1	28.9	253	171	5	3	250	126	374	4.7e-21	106.3
input|c1|1414920-1415937|+|ctg1_1464|	NZ_MIFU01000095|c4|8601-9764|-|BHC62_RS17855|molybdopterin-synthase_adenylyltransferase_MoeB|WP_070995689.1	27.9	308	190	5	4	289	20	317	4.7e-21	106.3
input|c1|1414920-1415937|+|ctg1_1464|	NZ_BAJV01000010|c1|110063-110842|+|JCM25354_RS18110|HesA/MoeB/ThiF_family_protein|WP_084294720.1	33.5	203	131	3	4	204	17	217	6.2e-21	105.9
input|c1|1414920-1415937|+|ctg1_1464|	NZ_JMRT02000004|c4|45374-46342|+|EP46_RS15010|thiamine_biosynthesis_protein_ThiF|WP_031377569.1	33.0	206	135	2	3	208	2	204	6.2e-21	105.9
input|c1|1414920-1415937|+|ctg1_1464|	NZ_MIZY01000012|c3|42143-43111|+|A6011_RS14955|thiamine_biosynthesis_protein_ThiF|WP_069729138.1	33.5	206	134	2	3	208	2	204	6.2e-21	105.9
input|c1|1414920-1415937|+|ctg1_1464|	NZ_CBLX010000008|c1|61588-62382|+|ASAP_RS04960|HesA/MoeB/ThiF_family_protein|WP_031241622.1	33.0	203	132	3	4	204	14	214	8.1e-21	105.5
input|c1|1414920-1415937|+|ctg1_1464|	NZ_JWIC01000001|c1|145856-146608|+|JF50_RS00645|molybdopterin-synthase_adenylyltransferase|WP_039607615.1	30.3	198	133	3	4	198	12	207	8.1e-21	105.5
input|c1|1414920-1415937|+|ctg1_1464|	NZ_LMYG01000020|c1|3556-4518|+|AUU15_RS05360|thiamine_biosynthesis_protein_ThiF|WP_064366011.1	31.4	204	137	2	4	207	3	203	8.1e-21	105.5
input|c1|1414920-1415937|+|ctg1_1464|	NZ_AZTE01000039|c3|188281-189243|+|Y903_RS0105200|thiamine_biosynthesis_protein_ThiF|WP_028722629.1	31.4	204	137	2	4	207	3	203	1.1e-20	105.1
input|c1|1414920-1415937|+|ctg1_1464|	NZ_CVNF01000071|c6|30525-31487|-|BN1182_RS19950|HesA/MoeB/ThiF_family_protein|WP_072137431.1	30.9	204	138	2	4	207	3	203	1.1e-20	105.1
input|c1|1414920-1415937|+|ctg1_1464|	NZ_FPBA01000002|c2|104768-105928|-|BM414_RS03135|adenylyltransferase/sulfurtransferase_MoeZ|WP_093577998.1	29.6	233	160	2	4	234	20	250	1.1e-20	105.1
input|c1|1414920-1415937|+|ctg1_1464|	NZ_FPJM01000005|c6|146335-147297|+|BT155_RS18310|thiamine_biosynthesis_protein_ThiF|WP_072404688.1	30.9	204	138	2	4	207	3	203	1.1e-20	105.1
input|c1|1414920-1415937|+|ctg1_1464|	NZ_JPKP01000008|c2|326844-327812|+|ID11_RS20050|HesA/MoeB/ThiF_family_protein|WP_033735554.1	30.1	206	141	2	3	208	2	204	1.1e-20	105.1
input|c1|1414920-1415937|+|ctg1_1464|	NZ_JQZZ01000063|c1|18513-19475|+|KR94_RS02345|thiamine_biosynthesis_protein_ThiF|WP_028722629.1	31.4	204	137	2	4	207	3	203	1.1e-20	105.1
input|c1|1414920-1415937|+|ctg1_1464|	NZ_LDRA01000014|c4|147593-148555|-|RSA47_RS14780|thiamine_biosynthesis_protein_ThiF|WP_058706792.1	31.4	204	137	2	4	207	3	203	1.1e-20	105.1
input|c1|1414920-1415937|+|ctg1_1464|	NC_009621|c7|1034826-1035968|-|Smed_6102|molybdopterin_biosynthesis_protein_MoeB|YP_001314674.1	28.5	253	172	5	3	250	126	374	1.8e-20	104.4
input|c1|1414920-1415937|+|ctg1_1464|	NZ_AUXS01000013|c2|141217-141969|+|N483_RS02560|dinucleotide-utilizing_enzyme|WP_023397745.1	30.3	198	133	3	4	198	12	207	1.8e-20	104.4
input|c1|1414920-1415937|+|ctg1_1464|	NZ_KB905365|c5|31658-32800|-|SINMED_RS0127340|molybdopterin_biosynthesis_protein_MoeB|WP_011970838.1	28.5	253	172	5	3	250	126	374	1.8e-20	104.4
input|c1|1414920-1415937|+|ctg1_1464|	NZ_MKZS01000001|c3|741931-743103|-|BJP37_RS03055|molybdopterin-synthase_adenylyltransferase_MoeB|WP_075896371.1	29.2	233	161	2	3	233	17	247	1.8e-20	104.4
input|c1|1414920-1415937|+|ctg1_1464|	NC_007912|c1|775024-775770|+|SDE_RS03290|molybdopterin-synthase_adenylyltransferase_MoeB|WP_011467098.1	32.6	193	124	3	4	193	8	197	2.3e-20	104.0
input|c1|1414920-1415937|+|ctg1_1464|	NC_019683|c7|4015157-4016335|-|LEPTO7376_RS18065|molybdopterin-synthase_adenylyltransferase_MoeB|WP_015135544.1	30.4	207	140	2	3	207	17	221	2.3e-20	104.0
input|c1|1414920-1415937|+|ctg1_1464|	NZ_KQ950180|c2|654281-655441|-|AC529_RS02750|adenylyltransferase/sulfurtransferase_MoeZ|WP_068753330.1	31.7	205	136	2	4	206	20	222	2.3e-20	104.0
input|c1|1414920-1415937|+|ctg1_1464|	NZ_LFQR01000026|c3|32859-34439|-|ACH65_RS03625|molybdopterin_converting_factor|WP_049621214.1	32.4	207	135	3	5	208	171	375	2.3e-20	104.0
input|c1|1414920-1415937|+|ctg1_1464|	NZ_LHZB01000121|c1|69677-70447|+|AD929_RS15905|molybdopterin-synthase_adenylyltransferase_MoeB|WP_062498185.1	30.0	207	141	3	3	207	11	215	2.3e-20	104.0
input|c1|1414920-1415937|+|ctg1_1464|	NZ_AP014690|c2|2942159-2942953|-|Asbog_RS12920|molybdopterin-synthase_adenylyltransferase_MoeB|WP_062166011.1	32.5	203	133	3	4	204	14	214	3.1e-20	103.6
input|c1|1414920-1415937|+|ctg1_1464|	NZ_KK403362|c3|111662-112630|-|T296_RS12940|HesA/MoeB/ThiF_family_protein|WP_033768584.1	30.1	206	141	2	3	208	2	204	3.1e-20	103.6
input|c1|1414920-1415937|+|ctg1_1464|	NZ_LOZV01000077|c18|75786-76958|-|WT11_RS32830|hypothetical_protein|WP_059989228.1	31.1	238	154	3	5	234	13	248	3.1e-20	103.6
input|c1|1414920-1415937|+|ctg1_1464|	NZ_MAUJ01000008|c10|129830-130585|-|A7985_RS19860|HesA/MoeB/ThiF_family_protein|WP_065792221.1	30.8	198	132	3	4	198	12	207	3.1e-20	103.6
input|c1|1414920-1415937|+|ctg1_1464|	NZ_AEDL01000001|c4|421215-422183|-|PANABDRAFT_RS02005|HesA/MoeB/ThiF_family_protein|WP_008924752.1	31.4	204	137	2	4	207	3	203	4.0e-20	103.2
input|c1|1414920-1415937|+|ctg1_1464|	NZ_BDCG01000006|c7|103296-104477|-|NFL01S_RS07705|adenylyltransferase/sulfurtransferase_MoeZ|WP_062972927.1	28.8	236	158	4	4	232	24	256	4.0e-20	103.2
input|c1|1414920-1415937|+|ctg1_1464|	NZ_CM000920|c1|83065-83913|-|GXY_RS00345|molybdopterin-synthase_adenylyltransferase_MoeB|WP_003616613.1	28.5	253	174	4	4	253	10	258	4.0e-20	103.2
input|c1|1414920-1415937|+|ctg1_1464|	NZ_CM004290|c1|158867-159829|+|A6A26_RS00770|thiamine_biosynthesis_protein_ThiF|WP_063877014.1	28.9	204	142	2	4	207	3	203	4.0e-20	103.2
input|c1|1414920-1415937|+|ctg1_1464|	NZ_FBVP01000001|c4|3204786-3205634|-|ATCC53582_RS13815|molybdopterin-synthase_adenylyltransferase_MoeB|WP_062809702.1	28.5	253	174	4	4	253	10	258	4.0e-20	103.2
input|c1|1414920-1415937|+|ctg1_1464|	NZ_FOOS01000002|c3|246259-247308|+|BM206_RS05085|HesA/MoeB/ThiF_family_protein|WP_055682830.1	29.7	222	151	3	3	221	107	326	4.0e-20	103.2
input|c1|1414920-1415937|+|ctg1_1464|	NZ_JNZF01000003|c9|132755-133936|-|OO61_RS11045|adenylyltransferase/sulfurtransferase_MoeZ|WP_033243216.1	29.2	236	157	4	4	232	24	256	4.0e-20	103.2
input|c1|1414920-1415937|+|ctg1_1464|	NZ_MJMD01000068|c3|62791-63639|-|BIV05_RS11705|molybdopterin-synthase_adenylyltransferase_MoeB|WP_062809702.1	28.5	253	174	4	4	253	10	258	4.0e-20	103.2
input|c1|1414920-1415937|+|ctg1_1464|	NZ_MJME01000009|c2|37856-38704|-|BIV07_RS01495|molybdopterin-synthase_adenylyltransferase_MoeB|WP_075631584.1	28.5	253	174	4	4	253	10	258	4.0e-20	103.2
input|c1|1414920-1415937|+|ctg1_1464|	NZ_MJMF01000044|c3|187186-188034|+|BIV10_RS07355|molybdopterin-synthase_adenylyltransferase_MoeB|WP_075595486.1	28.5	253	174	4	4	253	10	258	4.0e-20	103.2
input|c1|1414920-1415937|+|ctg1_1464|	NZ_AFCH01000032|c5|161211-162035|+|SXCC_RS04995|molybdopterin-synthase_adenylyltransferase_MoeB|WP_007397310.1	28.2	245	169	4	4	246	10	249	5.2e-20	102.8
input|c1|1414920-1415937|+|ctg1_1464|	NZ_CP014127|c5|450616-451584|-|AL522_RS02640|HesA/MoeB/ThiF_family_protein|WP_061060875.1	30.6	206	140	2	3	208	2	204	5.2e-20	102.8
input|c1|1414920-1415937|+|ctg1_1464|	NZ_CP017591|c6|206128-207090|+|DSJ_RS26455|thiazole_biosynthesis_protein_ThiF|WP_006122038.1	31.4	204	137	2	4	207	3	203	5.2e-20	102.8
input|c1|1414920-1415937|+|ctg1_1464|	NZ_CP024644|c5|3491637-3492461|+|CT154_RS15970|molybdopterin-synthase_adenylyltransferase_MoeB|WP_007397310.1	28.2	245	169	4	4	246	10	249	5.2e-20	102.8
input|c1|1414920-1415937|+|ctg1_1464|	NZ_CP024923|c3|4862730-4863533|-|CVN68_RS22025|molybdopterin-synthase_adenylyltransferase_MoeB|WP_100284094.1	27.8	205	143	3	3	204	9	211	5.2e-20	102.8
input|c1|1414920-1415937|+|ctg1_1464|	NZ_JSXF01000012|c1|281343-282305|+|OI73_RS09395|thiamine_biosynthesis_protein_ThiF|WP_039339586.1	31.4	204	137	2	4	207	3	203	5.2e-20	102.8
input|c1|1414920-1415937|+|ctg1_1464|	NZ_LIHC01000011|c6|157436-158398|+|AKO69_RS12845|thiamine_biosynthesis_protein_ThiF|WP_054687865.1	31.4	204	137	2	4	207	3	203	5.2e-20	102.8
input|c1|1414920-1415937|+|ctg1_1464|	NZ_LOZZ01000051|c13|27660-28832|-|WT14_RS22945|molybdopterin-synthase_adenylyltransferase_MoeB|WP_060028224.1	31.1	238	154	3	5	234	13	248	5.2e-20	102.8
input|c1|1414920-1415937|+|ctg1_1464|	NZ_LVHW01000002|c6|284545-285513|-|A3L21_RS19770|thiamine_biosynthesis_protein_ThiF|WP_061902250.1	29.6	206	142	2	3	208	2	204	5.2e-20	102.8
input|c1|1414920-1415937|+|ctg1_1464|	NZ_BDAY01000037|c34|66853-68037|-|NA11_RS20475|adenylyltransferase/sulfurtransferase_MoeZ|WP_069163555.1	29.2	236	157	4	4	232	24	256	6.8e-20	102.4
input|c1|1414920-1415937|+|ctg1_1464|	NZ_CP016890|c5|66985-67953|+|BEE12_RS19625|HesA/MoeB/ThiF_family_protein|WP_069026653.1	30.1	206	141	2	3	208	2	204	6.8e-20	102.4
input|c1|1414920-1415937|+|ctg1_1464|	NZ_JQNO01000002|c5|291862-292830|+|FA92_RS20690|thiamine_biosynthesis_protein_ThiF|WP_033784987.1	30.1	206	141	2	3	208	2	204	6.8e-20	102.4
input|c1|1414920-1415937|+|ctg1_1464|	NZ_LDUG01000016|c1|13339-14109|+|ABW22_RS04055|molybdopterin-synthase_adenylyltransferase_MoeB|WP_059752186.1	31.4	245	159	5	4	244	10	249	6.8e-20	102.4
input|c1|1414920-1415937|+|ctg1_1464|	NZ_LPFV01000087|c22|230920-232092|+|WT33_RS29910|molybdopterin-synthase_adenylyltransferase_MoeB|WP_060149823.1	31.1	238	154	3	5	234	13	248	6.8e-20	102.4
input|c1|1414920-1415937|+|ctg1_1464|	NZ_LPII01000052|c12|265744-266916|+|WT46_RS16160|molybdopterin-synthase_adenylyltransferase_MoeB|WP_060149823.1	31.1	238	154	3	5	234	13	248	6.8e-20	102.4
input|c1|1414920-1415937|+|ctg1_1464|	NZ_LPKJ01000082|c14|27554-28726|-|WT61_RS22765|molybdopterin-synthase_adenylyltransferase_MoeB|WP_060149823.1	31.1	238	154	3	5	234	13	248	6.8e-20	102.4
input|c1|1414920-1415937|+|ctg1_1464|	NZ_ANFY01000002|c1|22558-23313|+|D619_RS0100160|molybdopterin-synthase_adenylyltransferase_MoeB|WP_017666526.1	29.6	247	165	5	3	245	9	250	8.9e-20	102.1
input|c1|1414920-1415937|+|ctg1_1464|	NZ_BAFT02000058|c25|16554-17738|-|TY25_RS19010|adenylyltransferase/sulfurtransferase_MoeZ|WP_042258105.1	28.8	236	158	4	4	232	24	256	8.9e-20	102.1
input|c1|1414920-1415937|+|ctg1_1464|	NZ_BDCI01000020|c27|39719-40903|-|NVU01S_RS21480|adenylyltransferase/sulfurtransferase_MoeZ|WP_043673355.1	28.8	236	158	4	4	232	24	256	8.9e-20	102.1
input|c1|1414920-1415937|+|ctg1_1464|	NZ_CP018082|c20|5409715-5410896|-|BOX37_RS24585|adenylyltransferase/sulfurtransferase_MoeZ|WP_071931846.1	28.8	236	158	4	4	232	24	256	8.9e-20	102.1
input|c1|1414920-1415937|+|ctg1_1464|	NZ_CP022088|c36|8150328-8151512|+|CEQ30_RS36860|adenylyltransferase/sulfurtransferase_MoeZ|WP_042258105.1	28.8	236	158	4	4	232	24	256	8.9e-20	102.1
input|c1|1414920-1415937|+|ctg1_1464|	NZ_KL363060|c2|99895-100719|+|GLUCORHAEAF1_RS08805|molybdopterin-synthase_adenylyltransferase_MoeB|WP_034930329.1	28.2	245	169	4	4	246	10	249	8.9e-20	102.1
input|c1|1414920-1415937|+|ctg1_1464|	NZ_LT900338|c2|2463650-2464420|+|BQ9807_RS11485|HesA/MoeB/ThiF_family_protein|WP_024716889.1	29.8	208	142	3	3	208	11	216	8.9e-20	102.1
input|c1|1414920-1415937|+|ctg1_1464|	NZ_CP014674|c1|391818-392597|+|A0U89_RS01755|HesA/MoeB/ThiF_family_protein|WP_070403545.1	29.3	242	165	4	4	243	17	254	1.2e-19	101.7
input|c1|1414920-1415937|+|ctg1_1464|	NZ_CP018092|c1|86751-87923|-|BRW62_RS00510|molybdopterin-synthase_adenylyltransferase_MoeB|WP_099797619.1	29.0	221	153	2	3	221	17	235	1.2e-19	101.7
input|c1|1414920-1415937|+|ctg1_1464|	NZ_KB907308|c20|1437912-1439093|-|G361_RS0130270|adenylyltransferase/sulfurtransferase_MoeZ|WP_026343684.1	28.8	236	158	4	4	232	23	255	1.2e-19	101.7
input|c1|1414920-1415937|+|ctg1_1464|	NZ_LIIU01000014|c6|154927-155889|+|AKO68_RS12745|thiamine_biosynthesis_protein_ThiF|WP_054634069.1	30.9	204	138	2	4	207	3	203	1.2e-19	101.7
input|c1|1414920-1415937|+|ctg1_1464|	NZ_BALE01000010|c3|22373-23167|+|B8446_RS03985|molybdopterin-synthase_adenylyltransferase_MoeB|WP_048847498.1	30.0	203	138	3	4	204	12	212	1.5e-19	101.3
input|c1|1414920-1415937|+|ctg1_1464|	NZ_KI440941|c3|504995-505963|+|L584_RS31490|thiazole_biosynthesis_protein_ThiF|WP_022624704.1	29.1	206	143	2	3	208	2	204	1.5e-19	101.3
input|c1|1414920-1415937|+|ctg1_1464|	NZ_LDSH01000019|c7|135765-136727|-|NS381_RS17490|thiamine_biosynthesis_protein_ThiF|WP_058702487.1	30.9	204	138	2	4	207	3	203	1.5e-19	101.3
input|c1|1414920-1415937|+|ctg1_1464|	NZ_LDSK01000019|c4|120409-121371|-|RSA36_RS16910|thiamine_biosynthesis_protein_ThiF|WP_058702487.1	30.9	204	138	2	4	207	3	203	1.5e-19	101.3
input|c1|1414920-1415937|+|ctg1_1464|	NZ_LOZS01000069|c11|27715-28887|-|WT09_RS17485|molybdopterin-synthase_adenylyltransferase_MoeB|WP_059922750.1	30.7	238	155	3	5	234	13	248	1.5e-19	101.3
input|c1|1414920-1415937|+|ctg1_1464|	NC_018681|c42|7868430-7869614|-|O3I_RS35000|adenylyltransferase/sulfurtransferase_MoeZ|WP_014987769.1	28.8	236	158	4	4	232	24	256	2.0e-19	100.9
input|c1|1414920-1415937|+|ctg1_1464|	NZ_ANKX01000045|c3|80862-81830|-|F385_RS10280|HesA/MoeB/ThiF_family_protein|WP_003851575.1	30.9	204	138	2	4	207	3	203	2.0e-19	100.9
input|c1|1414920-1415937|+|ctg1_1464|	NZ_BAUA01000077|c30|59650-60834|-|NBRGI_RS16625|adenylyltransferase/sulfurtransferase_MoeZ|WP_029897305.1	28.8	236	158	4	4	232	24	256	2.0e-19	100.9
input|c1|1414920-1415937|+|ctg1_1464|	NZ_CP012036|c9|2758560-2759360|-|ACX27_RS12105|protein_hesA|WP_062292527.1	27.5	251	172	4	3	251	10	252	2.0e-19	100.9
input|c1|1414920-1415937|+|ctg1_1464|	NZ_CP014681|c1|115375-116154|+|A0U90_RS00505|HesA/MoeB/ThiF_family_protein|WP_070404414.1	29.3	242	165	4	4	243	17	254	2.0e-19	100.9
input|c1|1414920-1415937|+|ctg1_1464|	NZ_JNAB01000053|c3|38060-38839|+|EU61_RS0113305|HesA/MoeB/ThiF_family_protein|WP_029605959.1	29.3	242	165	4	4	243	17	254	2.0e-19	100.9
input|c1|1414920-1415937|+|ctg1_1464|	NZ_JSUT01000029|c3|93261-94229|+|NP77_RS19640|thiamine_biosynthesis_protein_ThiF|WP_039661372.1	30.9	204	138	2	4	207	3	203	2.0e-19	100.9
input|c1|1414920-1415937|+|ctg1_1464|	NZ_LFQL01000001|c2|416960-417928|-|ACS76_RS01940|thiamine_biosynthesis_protein_ThiF|WP_050679420.1	29.6	206	142	2	3	208	2	204	2.0e-19	100.9
input|c1|1414920-1415937|+|ctg1_1464|	NZ_LOZN01000054|c12|27748-28920|-|WT05_RS21735|molybdopterin-synthase_adenylyltransferase_MoeB|WP_059961166.1	30.7	238	155	3	5	234	13	248	2.0e-19	100.9
input|c1|1414920-1415937|+|ctg1_1464|	NZ_LOZP01000040|c14|27699-28871|-|WT07_RS22785|molybdopterin-synthase_adenylyltransferase_MoeB|WP_059961166.1	30.7	238	155	3	5	234	13	248	2.0e-19	100.9
input|c1|1414920-1415937|+|ctg1_1464|	NZ_LPKY01000067|c8|27383-28555|-|WT71_RS16135|molybdopterin-synthase_adenylyltransferase_MoeB|WP_059961166.1	30.7	238	155	3	5	234	13	248	2.0e-19	100.9
input|c1|1414920-1415937|+|ctg1_1464|	NZ_BCZA01000006|c5|316406-317374|+|PAG01S_RS14040|thiamine_biosynthesis_protein_ThiF|WP_062759148.1	29.1	206	143	2	3	208	2	204	2.6e-19	100.5
input|c1|1414920-1415937|+|ctg1_1464|	NZ_BDBS01000001|c2|158488-159672|+|NP4_RS00740|adenylyltransferase/sulfurtransferase_MoeZ|WP_062507806.1	30.3	238	152	6	4	232	24	256	2.6e-19	100.5
input|c1|1414920-1415937|+|ctg1_1464|	NZ_CEFP01000003|c2|440611-441579|+|A0869_RS05040|thiamine_biosynthesis_protein_ThiF|WP_061703398.1	29.1	206	143	2	3	208	2	204	2.6e-19	100.5
input|c1|1414920-1415937|+|ctg1_1464|	NZ_DS022298|c2|755343-756509|+|BL107_RS03795|molybdopterin-synthase_adenylyltransferase_MoeB|WP_009788949.1	31.4	207	135	4	4	206	19	222	2.6e-19	100.5
input|c1|1414920-1415937|+|ctg1_1464|	NZ_JFOK01000012|c4|114300-115268|+|BW31_RS11775|thiamine_biosynthesis_protein_ThiF|WP_033786855.1	29.1	206	143	2	3	208	2	204	2.6e-19	100.5
input|c1|1414920-1415937|+|ctg1_1464|	NZ_JFOK01000012|c6|653066-654034|+|BW31_RS14295|thiamine_biosynthesis_protein_ThiF|WP_033786855.1	29.1	206	143	2	3	208	2	204	2.6e-19	100.5
input|c1|1414920-1415937|+|ctg1_1464|	NZ_JPOT02000002|c6|437123-438091|-|IU46_RS20210|thiamine_biosynthesis_protein_ThiF|WP_033780146.1	29.1	206	143	2	3	208	2	204	2.6e-19	100.5
input|c1|1414920-1415937|+|ctg1_1464|	NZ_JYGW01000013|c2|589218-590186|-|UF13_RS10570|thiamine_biosynthesis_protein_ThiF|WP_045140169.1	29.1	206	143	2	3	208	2	204	2.6e-19	100.5
input|c1|1414920-1415937|+|ctg1_1464|	NZ_JPKQ01000016|c1|26378-27346|+|ID10_RS19635|HesA/MoeB/ThiF_family_protein|WP_033760167.1	29.1	206	143	2	3	208	2	204	3.4e-19	100.1
input|c1|1414920-1415937|+|ctg1_1464|	NZ_LHZG01000177|c1|74198-74968|-|AD934_RS11385|molybdopterin_biosynthesis_protein_MoeB|WP_062502107.1	30.0	207	141	3	3	207	11	215	3.4e-19	100.1
input|c1|1414920-1415937|+|ctg1_1464|	NZ_LOZA01000004|c1|27827-28999|-|WT03_RS00160|molybdopterin-synthase_adenylyltransferase_MoeB|WP_059906936.1	30.3	238	156	3	5	234	13	248	3.4e-19	100.1
input|c1|1414920-1415937|+|ctg1_1464|	NZ_LXSW01000001|c7|231027-231995|-|A7P61_RS01030|thiamine_biosynthesis_protein_ThiF|WP_064702986.1	29.1	206	143	2	3	208	2	204	3.4e-19	100.1
input|c1|1414920-1415937|+|ctg1_1464|	NZ_BDCA01000018|c13|45777-46961|+|NV2_RS19075|adenylyltransferase/sulfurtransferase_MoeZ|WP_067876043.1	29.8	238	153	6	4	232	24	256	4.4e-19	99.8
input|c1|1414920-1415937|+|ctg1_1464|	NZ_JNGC01000003|c2|361414-362382|+|FB99_RS20595|HesA/MoeB/ThiF_family_protein|WP_033773798.1	29.1	206	143	2	3	208	2	204	4.4e-19	99.8
input|c1|1414920-1415937|+|ctg1_1464|	NZ_LHZE01000080|c1|53562-54332|+|AD932_RS06755|molybdopterin_biosynthesis_protein_MoeB|WP_062448279.1	29.5	207	142	3	3	207	11	215	4.4e-19	99.8
input|c1|1414920-1415937|+|ctg1_1464|	NZ_FRBC01000001|c2|71331-72074|+|BUB68_RS00300|HesA/MoeB/ThiF_family_protein|WP_073087845.1	29.0	207	140	4	3	207	9	210	5.8e-19	99.4
input|c1|1414920-1415937|+|ctg1_1464|	NZ_JNVA01000051|c3|25347-26315|-|GS10_RS0117265|thiamine_biosynthesis_protein_ThiF|WP_031593391.1	28.6	206	144	2	3	208	2	204	5.8e-19	99.4
input|c1|1414920-1415937|+|ctg1_1464|	NZ_KV411303|c1|476655-477839|+|AWN90_RS02230|adenylyltransferase/sulfurtransferase_MoeZ|WP_067577208.1	28.8	236	158	4	4	232	24	256	5.8e-19	99.4
input|c1|1414920-1415937|+|ctg1_1464|	NZ_CP006850|c7|1556977-1558161|+|NONO_RS07005|adenylyltransferase/sulfurtransferase_MoeZ|WP_025347731.1	28.8	236	158	4	4	232	24	256	7.5e-19	99.0
input|c1|1414920-1415937|+|ctg1_1464|	NZ_JXYA01000010|c2|119293-120432|+|TW77_RS05980|hypothetical_protein|WP_046004049.1	27.9	247	172	3	4	248	12	254	7.5e-19	99.0
input|c1|1414920-1415937|+|ctg1_1464|	NZ_ATVO01000003|c1|95723-96478|-|G566_RS0100520|molybdopterin-synthase_adenylyltransferase_MoeB|WP_022678725.1	29.6	247	165	4	3	245	9	250	9.9e-19	98.6
input|c1|1414920-1415937|+|ctg1_1464|	NZ_BDBV01000001|c3|263897-265081|-|NM1_RS01070|adenylyltransferase/sulfurtransferase_MoeZ|WP_068012728.1	28.4	236	159	4	4	232	24	256	9.9e-19	98.6
input|c1|1414920-1415937|+|ctg1_1464|	NZ_JAFQ01000004|c3|310685-311884|-|D892_RS0102770|adenylyltransferase/sulfurtransferase_MoeZ|WP_024799785.1	28.2	241	158	4	4	232	24	261	9.9e-19	98.6
input|c1|1414920-1415937|+|ctg1_1464|	NZ_LHZW01000055|c1|246740-247510|+|AD950_RS11800|molybdopterin_biosynthesis_protein_MoeB|WP_062459129.1	30.0	207	141	3	3	207	11	215	9.9e-19	98.6
input|c1|1414920-1415937|+|ctg1_1464|	NZ_BAEF01000002|c3|571592-572560|+|PAGG_RS08090|HesA/MoeB/ThiF_family_protein|WP_010670724.1	28.6	206	144	2	3	208	2	204	1.7e-18	97.8
input|c1|1414920-1415937|+|ctg1_1464|	NZ_JXQM01000003|c6|118226-119398|+|SQ11_RS02905|molybdopterin_biosynthesis_protein_MoeZ|WP_041512644.1	30.0	217	128	3	4	206	20	226	1.7e-18	97.8
input|c1|1414920-1415937|+|ctg1_1464|	NZ_CM003471|c1|179673-180641|+|PAP10c_RS01630|thiamine_biosynthesis_protein_ThiF|WP_060679029.1	28.6	206	144	2	3	208	2	204	2.2e-18	97.4
input|c1|1414920-1415937|+|ctg1_1464|	NZ_FNKY01000001|c6|1365466-1366638|-|BLR00_RS06130|molybdopterin-synthase_adenylyltransferase_MoeB|WP_074631569.1	31.1	219	123	5	4	206	20	226	2.2e-18	97.4
input|c1|1414920-1415937|+|ctg1_1464|	NZ_JWLQ01000010|c1|24261-25229|-|RN49_RS05625|thiamine_biosynthesis_protein_ThiF|WP_039387773.1	28.6	206	144	2	3	208	2	204	2.2e-18	97.4
input|c1|1414920-1415937|+|ctg1_1464|	NZ_LXSX01000032|c5|112332-113300|+|A7P62_RS13790|thiamine_biosynthesis_protein_ThiF|WP_064690714.1	28.6	206	144	2	3	208	2	204	2.2e-18	97.4
input|c1|1414920-1415937|+|ctg1_1464|	NZ_FNQY01000011|c2|15799-16863|-|BLU80_RS10550|thiamine_biosynthesis_protein|WP_091397831.1	28.2	241	162	4	1	232	1	239	2.9e-18	97.1
input|c1|1414920-1415937|+|ctg1_1464|	NZ_CP004373|c1|2728233-2729003|+|GLS_RS12115|molybdopterin_biosynthesis_protein_MoeB|WP_041112918.1	29.0	207	143	3	3	207	11	215	3.7e-18	96.7
input|c1|1414920-1415937|+|ctg1_1464|	NZ_FMVD01000003|c4|172846-174018|-|BLO43_RS05630|molybdopterin-synthase_adenylyltransferase_MoeB|WP_090906216.1	31.1	219	123	5	4	206	20	226	3.7e-18	96.7
input|c1|1414920-1415937|+|ctg1_1464|	NZ_LZKP01000143|c9|16681-17859|+|A5663_RS13545|adenylyltransferase/sulfurtransferase_MoeZ|WP_068149579.1	28.8	240	157	6	4	234	22	256	6.4e-18	95.9
input|c1|1414920-1415937|+|ctg1_1464|	NZ_HE997626|c9|2467738-2468928|+|BN39_RS12050|adenylyltransferase/sulfurtransferase_MoeZ|WP_019202659.1	35.9	145	91	1	4	148	21	163	1.4e-17	94.7
input|c1|1414920-1415937|+|ctg1_1464|	NZ_JH792098|c8|41400-42266|+|IG7_RS26455|hypothetical_protein|WP_002107139.1	39.9	148	86	2	19	165	28	173	2.4e-17	94.0
input|c1|1414920-1415937|+|ctg1_1464|	NC_014501|c7|4085638-4086444|+|CYAN7822_RS18025|HesA/MoeB/ThiF_family_protein|WP_013323691.1	31.5	168	113	1	3	170	9	174	4.1e-17	93.2
input|c1|1414920-1415937|+|ctg1_1464|	NZ_FMUV01000036|c5|7012-7800|+|BLP46_RS10145|HesA/MoeB/ThiF_family_protein|WP_092978678.1	27.3	249	171	4	5	247	12	256	4.1e-17	93.2
input|c1|1414920-1415937|+|ctg1_1464|	NZ_AP014854|c3|1495024-1495833|-|BV133_RS06655|molybdopterin-synthase_adenylyltransferase_MoeB|WP_055038411.1	30.6	216	135	6	3	207	12	223	5.4e-17	92.8
input|c1|1414920-1415937|+|ctg1_1464|	NZ_MQTF01000088|c11|18496-19362|+|BHL54_RS21630|molybdopterin_biosynthesis_protein_MoeB|WP_078401345.1	35.3	153	96	2	14	165	23	173	4.6e-16	89.7
input|c1|1414920-1415937|+|ctg1_1464|	NZ_CP016590|c14|116881-117747|+|BCM43_RS29750|molybdopterin_biosynthesis_protein_MoeB|WP_065705827.1	35.3	153	96	2	14	165	23	173	1.3e-15	88.2
input|c1|1414920-1415937|+|ctg1_1464|	NZ_LGYX01000013|c1|181548-182488|-|AFL22_RS13830|thiamine_biosynthesis_protein_ThiF|WP_072123924.1	27.2	195	139	2	14	208	3	194	5.1e-15	86.3
input|c1|1414920-1415937|+|ctg1_1464|	NZ_FNCV01000008|c5|1661-2416|+|BLR95_RS11895|molybdopterin-synthase_adenylyltransferase_MoeB|WP_092620341.1	28.3	244	168	4	4	245	10	248	8.6e-15	85.5
input|c1|1414920-1415937|+|ctg1_1464|	NZ_KB907085|c2|18620-19828|-|G328_RS0112580|hypothetical_protein|WP_019619710.1	28.9	211	142	3	2	206	18	226	1.1e-14	85.1
input|c1|1414920-1415937|+|ctg1_1464|	NC_015711|c17|6932986-6933753|-|LILAB_RS28085|HesA/MoeB/ThiF_family_protein|WP_013940687.1	32.5	169	107	4	21	186	17	181	3.3e-14	83.6
input|c1|1414920-1415937|+|ctg1_1464|	NZ_AUWY01000019|c1|21616-22419|+|M529_RS25640|HesA/MoeB/ThiF_family_protein|WP_021316131.1	25.9	247	170	6	3	243	21	260	3.3e-14	83.6
input|c1|1414920-1415937|+|ctg1_1464|	NZ_CP022203|c12|4965607-4966374|-|MYMAC_RS20130|HesA/MoeB/ThiF_family_protein|WP_095959252.1	32.5	169	107	4	21	186	17	181	3.3e-14	83.6
input|c1|1414920-1415937|+|ctg1_1464|	NZ_LWMO01000054|c6|58381-59523|+|AS890_RS16710|molybdopterin-synthase_adenylyltransferase_MoeB|WP_082849707.1	26.2	210	148	3	3	207	126	333	3.3e-14	83.6
input|c1|1414920-1415937|+|ctg1_1464|	NZ_CP012109|c13|3502346-3503113|+|A176_RS13625|thiazole_biosynthesis_protein_ThiF|WP_002636526.1	31.8	170	109	4	21	187	17	182	1.2e-13	81.6
input|c1|1414920-1415937|+|ctg1_1464|	NC_008095|c13|4986437-4987204|-|MXAN_RS19785|HesA/MoeB/ThiF_family_protein|WP_011554076.1	30.8	169	112	3	21	187	17	182	6.2e-13	79.3
input|c1|1414920-1415937|+|ctg1_1464|	NZ_FNAJ01000005|c15|116084-116851|-|BLU09_RS16615|HesA/MoeB/ThiF_family_protein|WP_011554076.1	30.8	169	112	3	21	187	17	182	6.2e-13	79.3
input|c1|1414920-1415937|+|ctg1_1464|	NZ_CP009654|c1|179130-180035|+|KX01_RS01020|molybdopterin_biosynthesis_protein_MoeB|WP_083578874.1	27.7	155	110	1	19	173	41	193	1.4e-12	78.2
input|c1|1414920-1415937|+|ctg1_1464|	NZ_KB235926|c5|1938776-1939414|+|CHL7702_RS0108645|thiazole_biosynthesis_protein_ThiF|WP_017321149.1	37.6	133	79	2	21	153	18	146	1.2e-11	75.1
input|c1|1414920-1415937|+|ctg1_1464|	NZ_JOGX01000010|c7|120111-121193|+|IF73_RS0110675|ThiF_family_adenylyltransferase|WP_051716661.1	30.9	194	123	6	3	190	91	279	2.6e-11	73.9
input|c1|1414920-1415937|+|ctg1_1464|	NZ_AP018222|c5|2121748-2122386|+|CA726_RS09165|thiamine_biosynthesis_protein_ThiF|WP_096535567.1	38.1	126	74	2	21	146	18	139	1.3e-10	71.6
input|c1|1414920-1415937|+|ctg1_1464|	NZ_AKVN02000001|c5|3932597-3933358|+|FR7_RS18130|tRNA_threonylcarbamoyladenosine_dehydratase|WP_007937321.1	31.6	155	95	5	1	152	1	147	1.7e-10	71.2
input|c1|1414920-1415937|+|ctg1_1464|	NC_011662|c3|3622252-3623076|-|TMZ1T_RS15930|tRNA_threonylcarbamoyladenosine_dehydratase|WP_012585913.1	32.1	137	91	1	15	151	20	154	6.4e-10	69.3
input|c1|1414920-1415937|+|ctg1_1464|	NC_021191|c19|6408092-6409201|-|L083_RS26980|UBA/THIF-type_NAD/FAD-binding_protein|WP_015623644.1	29.2	154	105	3	19	170	121	272	6.4e-10	69.3
input|c1|1414920-1415937|+|ctg1_1464|	NZ_CP010978|c8|4005822-4006583|+|JBW_RS17785|tRNA_threonylcarbamoyladenosine_dehydratase|WP_007960674.1	31.6	155	95	5	1	152	1	147	6.4e-10	69.3
input|c1|1414920-1415937|+|ctg1_1464|	NZ_JTDM01000018|c2|207064-207888|-|PO78_RS11300|tRNA_threonylcarbamoyladenosine_dehydratase|WP_012585913.1	32.1	137	91	1	15	151	20	154	6.4e-10	69.3
input|c1|1414920-1415937|+|ctg1_1464|	NZ_LAVL01000009|c29|106269-107348|-|ADY59_RS07180|dinucleotide-utilizing_protein|WP_049559228.1	28.7	167	111	4	21	185	122	282	6.4e-10	69.3
input|c1|1414920-1415937|+|ctg1_1464|	NZ_LJFZ01000027|c20|71501-72268|-|UK94_RS23805|thiamine_biosynthesis_protein_ThiF|WP_011607487.1	24.5	261	168	7	4	253	5	247	6.4e-10	69.3
input|c1|1414920-1415937|+|ctg1_1464|	NZ_KB893124|c8|8226-9047|+|B147_RS0126145|hypothetical_protein|WP_020590155.1	34.1	129	82	2	19	147	26	151	8.4e-10	68.9
input|c1|1414920-1415937|+|ctg1_1464|	NZ_BCUG01000049|c4|15074-15949|+|TBU01S_RS17335|tRNA_threonylcarbamoyladenosine_dehydratase|WP_068638420.1	29.9	137	94	1	15	151	32	166	2.4e-09	67.4
input|c1|1414920-1415937|+|ctg1_1464|	NZ_FNLL01000003|c8|334320-336326|+|BLT94_RS06440|hypothetical_protein|WP_092232147.1	33.3	144	89	3	19	160	28	166	2.4e-09	67.4
input|c1|1414920-1415937|+|ctg1_1464|	NC_012918|c2|2353235-2354011|+|GM21_RS10135|tRNA_threonylcarbamoyladenosine_dehydratase|WP_015837321.1	34.8	141	87	4	4	143	6	142	4.2e-09	66.6
input|c1|1414920-1415937|+|ctg1_1464|	NZ_BBCG01000019|c7|4372-5100|-|JCM14822_RS08410|tRNA_threonylcarbamoyladenosine_dehydratase|WP_054741439.1	31.9	144	93	3	1	143	1	140	5.4e-09	66.2
input|c1|1414920-1415937|+|ctg1_1464|	NC_011146|c4|2557811-2558587|-|GBEM_RS11005|tRNA_threonylcarbamoyladenosine_dehydratase|WP_012530631.1	34.0	141	88	4	4	143	6	142	7.1e-09	65.9
input|c1|1414920-1415937|+|ctg1_1464|	NZ_FOSR01000001|c3|65757-66542|+|BMY90_RS00370|tRNA_threonylcarbamoyladenosine_dehydratase|WP_092700334.1	32.6	141	89	4	15	154	19	154	7.1e-09	65.9
input|c1|1414920-1415937|+|ctg1_1464|	NZ_ATJV01000049|c1|50565-51431|-|M622_RS28810|tRNA_threonylcarbamoyladenosine_dehydratase|WP_021249107.1	31.4	137	92	1	15	151	30	164	9.3e-09	65.5
input|c1|1414920-1415937|+|ctg1_1464|	NC_019771|c13|6171837-6172475|+|ANACY_RS26765|UBA/THIF-type_NAD/FAD-binding_protein|WP_015217368.1	31.5	149	96	3	5	153	4	146	1.2e-08	65.1
input|c1|1414920-1415937|+|ctg1_1464|	NZ_CP023439|c4|3289626-3290468|-|CCZ27_RS14370|tRNA_threonylcarbamoyladenosine_dehydratase|WP_096449246.1	31.4	137	92	1	15	151	32	166	1.2e-08	65.1
input|c1|1414920-1415937|+|ctg1_1464|	NZ_AUGE01000019|c4|60207-60983|-|K419_RS0112580|tRNA_threonylcarbamoyladenosine_dehydratase|WP_026841910.1	33.3	141	89	4	4	143	6	142	2.7e-08	63.9
input|c1|1414920-1415937|+|ctg1_1464|	NZ_KE384383|c1|119325-120041|+|H602_RS0110200|tRNA_threonylcarbamoyladenosine_dehydratase|WP_026977903.1	31.0	155	100	4	1	154	1	149	3.5e-08	63.5
input|c1|1414920-1415937|+|ctg1_1464|	NZ_CP017708|c21|4334984-4335628|+|BJP36_RS16255|thiamine_biosynthesis_protein_ThiF|WP_071107826.1	26.1	218	142	5	5	222	4	202	4.6e-08	63.2
input|c1|1414920-1415937|+|ctg1_1464|	NC_015572|c4|3152690-3153448|+|METME_RS14325|tRNA_threonylcarbamoyladenosine_dehydratase|WP_013819463.1	37.1	124	69	4	6	126	8	125	7.8e-08	62.4
input|c1|1414920-1415937|+|ctg1_1464|	NZ_LQXS01000001|c1|741303-742025|+|A0125_RS02935|tRNA_threonylcarbamoyladenosine_dehydratase|WP_066751859.1	31.0	142	93	3	14	154	14	151	1.3e-07	61.6
input|c1|1414920-1415937|+|ctg1_1464|	NZ_AP014635|c2|2072472-2073365|-|JCM16456_RS09120|hypothetical_protein|WP_068713920.1	26.1	165	115	3	2	161	3	165	3.0e-07	60.5
input|c1|1414920-1415937|+|ctg1_1464|	NZ_KB849185|c1|41700-42470|-|F992_RS00475|tRNA_threonylcarbamoyladenosine_dehydratase|WP_004658973.1	25.7	152	108	3	3	151	8	157	3.0e-07	60.5
input|c1|1414920-1415937|+|ctg1_1464|	NZ_CP017705|c3|870979-871826|+|BrL25_RS04185|molybdopterin_biosynthesis_protein_MoeB|BrL25_RS04185	34.8	135	82	3	3	134	4	135	6.6e-07	59.3
input|c1|1414920-1415937|+|ctg1_1464|	NZ_KB894297|c11|24880-25727|+|C236_RS25845|molybdopterin_biosynthesis_protein_MoeB|C236_RS25845	34.8	135	82	3	3	134	4	135	6.6e-07	59.3
input|c1|1414920-1415937|+|ctg1_1464|	NZ_FOOU01000002|c4|75414-76298|+|BM099_RS03300|hypothetical_protein|WP_090724423.1	26.9	145	102	2	19	161	21	163	1.1e-06	58.5
input|c1|1414920-1415937|+|ctg1_1464|	NZ_LBMZ01000097|c3|31926-32696|-|AAV96_RS04970|tRNA_threonylcarbamoyladenosine_dehydratase|WP_046738512.1	25.7	152	108	3	3	151	8	157	1.1e-06	58.5
input|c1|1414920-1415937|+|ctg1_1464|	NZ_FODY01000035|c3|9974-10609|+|BMW43_RS19205|thiamine_biosynthesis_protein_ThiF|WP_091751671.1	29.1	117	80	1	14	130	12	125	1.5e-06	58.2
input|c1|1414920-1415937|+|ctg1_1464|	NZ_LACJ01000009|c3|79873-80643|-|VT51_RS12105|tRNA_threonylcarbamoyladenosine_dehydratase|WP_050041735.1	25.7	152	108	3	3	151	8	157	1.5e-06	58.2
input|c1|1415954-1417262|+|ctg1_1465|	NZ_CP007512|c9|3285792-3287099|-|CY96_RS16550|molybdopterin_molybdenumtransferase_MoeA|WP_000442194.1	100.0	435	0	0	1	435	1	435	3.7e-252	874.4
input|c1|1415954-1417262|+|ctg1_1465|	NZ_CP010106|c9|3588273-3589580|-|NF53_RS18130|molybdopterin_molybdenumtransferase_MoeA|WP_000442194.1	100.0	435	0	0	1	435	1	435	3.7e-252	874.4
input|c1|1415954-1417262|+|ctg1_1465|	NZ_CP022345|c1|1415955-1417262|+|CCX84_RS07740|molybdopterin_molybdenumtransferase_MoeA|WP_000442194.1	100.0	435	0	0	1	435	1	435	3.7e-252	874.4
input|c1|1415954-1417262|+|ctg1_1465|	NZ_LPUS01000001|c1|1243873-1245180|+|AU379_RS06500|molybdopterin_molybdenumtransferase_MoeA|WP_000442194.1	100.0	435	0	0	1	435	1	435	3.7e-252	874.4
input|c1|1415954-1417262|+|ctg1_1465|	NZ_LXLI01000030|c14|72862-74169|-|BTGOE4_RS19985|molybdopterin_molybdenumtransferase_MoeA|WP_000442194.1	100.0	435	0	0	1	435	1	435	3.7e-252	874.4
input|c1|1415954-1417262|+|ctg1_1465|	NZ_MCAX01000001|c1|934557-935864|+|BC344_RS04945|molybdopterin_molybdenumtransferase_MoeA|WP_000442194.1	100.0	435	0	0	1	435	1	435	3.7e-252	874.4
input|c1|1415954-1417262|+|ctg1_1465|	NZ_CP010089|c10|3642871-3644178|-|BT4G5_RS18595|molybdopterin_molybdenumtransferase_MoeA|WP_000442196.1	99.8	435	1	0	1	435	1	435	8.2e-252	873.2
input|c1|1415954-1417262|+|ctg1_1465|	NZ_CP011349|c6|4735997-4737304|+|XI92_RS24910|molybdopterin_molybdenumtransferase_MoeA|WP_000442196.1	99.8	435	1	0	1	435	1	435	8.2e-252	873.2
input|c1|1415954-1417262|+|ctg1_1465|	NZ_CP015727|c8|2849020-2850327|-|DA68_RS13955|molybdopterin_molybdenumtransferase_MoeA|WP_000442196.1	99.8	435	1	0	1	435	1	435	8.2e-252	873.2
input|c1|1415954-1417262|+|ctg1_1465|	NZ_JH414708|c1|1232949-1234256|+|HMPREF1014_RS06600|molybdopterin_molybdenumtransferase_MoeA|WP_000442196.1	99.8	435	1	0	1	435	1	435	8.2e-252	873.2
input|c1|1415954-1417262|+|ctg1_1465|	NZ_KK088344|c3|25998-27305|+|BF15_RS17725|molybdopterin_molybdenumtransferase_MoeA|WP_000442196.1	99.8	435	1	0	1	435	1	435	8.2e-252	873.2
input|c1|1415954-1417262|+|ctg1_1465|	NZ_MIFI01000001|c1|76516-77823|+|BHL36_RS00410|molybdopterin_molybdenumtransferase_MoeA|WP_000442196.1	99.8	435	1	0	1	435	1	435	8.2e-252	873.2
input|c1|1415954-1417262|+|ctg1_1465|	NZ_MSFC01000006|c7|133093-134400|+|BUM91_RS10190|molybdopterin_molybdenumtransferase_MoeA|WP_076774830.1	99.8	435	1	0	1	435	1	435	2.4e-251	871.7
input|c1|1415954-1417262|+|ctg1_1465|	NZ_ABDA02000002|c9|183169-184476|+|BCAH1134_RS06780|molybdopterin_molybdenumtransferase_MoeA|WP_000442195.1	99.5	435	2	0	1	435	1	435	3.1e-251	871.3
input|c1|1415954-1417262|+|ctg1_1465|	NZ_KB976191|c9|7573-8880|+|IIU_RS26655|molybdopterin_molybdenumtransferase_MoeA|WP_016111394.1	99.3	435	3	0	1	435	1	435	4.1e-251	870.9
input|c1|1415954-1417262|+|ctg1_1465|	NZ_LDEU01000123|c13|60116-61423|-|AN165_RS24180|molybdopterin_molybdenumtransferase_MoeA|WP_016111394.1	99.3	435	3	0	1	435	1	435	4.1e-251	870.9
input|c1|1415954-1417262|+|ctg1_1465|	NZ_LKID01000064|c6|24372-25679|-|AMR94_RS15695|molybdopterin_molybdenumtransferase_MoeA|WP_016111394.1	99.3	435	3	0	1	435	1	435	4.1e-251	870.9
input|c1|1415954-1417262|+|ctg1_1465|	NZ_CM000736|c10|3278368-3279675|+|BCERE0025_RS16875|molybdopterin_molybdenumtransferase_MoeA|WP_000442193.1	99.5	435	2	0	1	435	1	435	7.0e-251	870.2
input|c1|1415954-1417262|+|ctg1_1465|	NZ_CP016588|c1|2180185-2181492|+|BCM43_RS11350|molybdopterin_molybdenumtransferase_MoeA|WP_000442193.1	99.5	435	2	0	1	435	1	435	7.0e-251	870.2
input|c1|1415954-1417262|+|ctg1_1465|	NZ_JYCM01000012|c1|452858-454165|-|LG48_RS04055|molybdopterin_molybdenumtransferase_MoeA|WP_016118445.1	99.3	435	3	0	1	435	1	435	1.2e-250	869.4
input|c1|1415954-1417262|+|ctg1_1465|	NZ_KB976807|c10|342448-343755|-|IIY_RS17795|molybdopterin_molybdenumtransferase_MoeA|WP_016118445.1	99.3	435	3	0	1	435	1	435	1.2e-250	869.4
input|c1|1415954-1417262|+|ctg1_1465|	NC_004722|c7|3534610-3535917|-|BC3566|molybdopterin_biosynthesis_MoeA_protein|NP_833299.1	99.1	435	4	0	1	435	1	435	3.5e-250	867.8
input|c1|1415954-1417262|+|ctg1_1465|	NC_014171|c9|3457647-3458954|-|BMB171_RS17660|molybdopterin_molybdenumtransferase_MoeA|WP_000442200.1	99.1	435	4	0	1	435	1	435	3.5e-250	867.8
input|c1|1415954-1417262|+|ctg1_1465|	NZ_AP014864|c1|2142622-2143929|+|KNN_RS11350|molybdopterin_molybdenumtransferase_MoeA|WP_000442200.1	99.1	435	4	0	1	435	1	435	3.5e-250	867.8
input|c1|1415954-1417262|+|ctg1_1465|	NZ_ASPZ01000039|c6|35123-36430|+|C175_RS15540|molybdopterin_molybdenumtransferase_MoeA|WP_000442200.1	99.1	435	4	0	1	435	1	435	3.5e-250	867.8
input|c1|1415954-1417262|+|ctg1_1465|	NZ_CM000729|c8|3191532-3192839|-|BCERE0018_RS16565|molybdopterin_molybdenumtransferase_MoeA|WP_000442200.1	99.1	435	4	0	1	435	1	435	3.5e-250	867.8
input|c1|1415954-1417262|+|ctg1_1465|	NZ_CM000750|c10|3172218-3173525|-|BTHUR0005_RS16500|molybdopterin_molybdenumtransferase_MoeA|WP_000442200.1	99.1	435	4	0	1	435	1	435	3.5e-250	867.8
input|c1|1415954-1417262|+|ctg1_1465|	NZ_CP011145|c1|1587430-1588737|+|FORC13_RS08575|molybdopterin_molybdenumtransferase_MoeA|WP_000442200.1	99.1	435	4	0	1	435	1	435	3.5e-250	867.8
input|c1|1415954-1417262|+|ctg1_1465|	NZ_CP012691|c11|3565063-3566370|-|FORC24_RS17865|molybdopterin_molybdenumtransferase_MoeA|WP_000442200.1	99.1	435	4	0	1	435	1	435	3.5e-250	867.8
input|c1|1415954-1417262|+|ctg1_1465|	NZ_CP014486|c8|3415358-3416665|-|FORC21_RS18125|molybdopterin_molybdenumtransferase_MoeA|WP_000442200.1	99.1	435	4	0	1	435	1	435	3.5e-250	867.8
input|c1|1415954-1417262|+|ctg1_1465|	NZ_CP016360|c9|3525567-3526874|-|BA201_RS18550|molybdopterin_molybdenumtransferase_MoeA|WP_000442200.1	99.1	435	4	0	1	435	1	435	3.5e-250	867.8
input|c1|1415954-1417262|+|ctg1_1465|	NZ_CP017577|c7|2310746-2312053|-|BJG91_RS14300|molybdopterin_molybdenumtransferase_MoeA|WP_000442200.1	99.1	435	4	0	1	435	1	435	3.5e-250	867.8
input|c1|1415954-1417262|+|ctg1_1465|	NZ_CP022445|c10|3484922-3486229|-|CGZ63_RS18430|molybdopterin_molybdenumtransferase_MoeA|WP_000442200.1	99.1	435	4	0	1	435	1	435	3.5e-250	867.8
input|c1|1415954-1417262|+|ctg1_1465|	NZ_FQZW01000005|c5|150766-152073|-|BUE25_RS14890|molybdopterin_molybdenumtransferase_MoeA|WP_000442200.1	99.1	435	4	0	1	435	1	435	3.5e-250	867.8
input|c1|1415954-1417262|+|ctg1_1465|	NZ_JH791833|c9|3298128-3299435|-|IKA_RS16565|molybdopterin_molybdenumtransferase_MoeA|WP_000442200.1	99.1	435	4	0	1	435	1	435	3.5e-250	867.8
input|c1|1415954-1417262|+|ctg1_1465|	NZ_JH791854|c1|1237277-1238584|+|IK9_RS06650|molybdopterin_molybdenumtransferase_MoeA|WP_000442200.1	99.1	435	4	0	1	435	1	435	3.5e-250	867.8
input|c1|1415954-1417262|+|ctg1_1465|	NZ_JH792080|c1|1343026-1344333|+|IIE_RS07380|molybdopterin_molybdenumtransferase_MoeA|WP_000442200.1	99.1	435	4	0	1	435	1	435	3.5e-250	867.8
input|c1|1415954-1417262|+|ctg1_1465|	NZ_KN849240|c7|953931-955238|+|C797_RS26565|molybdopterin_molybdenumtransferase_MoeA|WP_000442200.1	99.1	435	4	0	1	435	1	435	3.5e-250	867.8
input|c1|1415954-1417262|+|ctg1_1465|	NZ_LABI01000004|c10|202778-204085|-|TU59_RS02935|molybdopterin_molybdenumtransferase_MoeA|WP_000442200.1	99.1	435	4	0	1	435	1	435	3.5e-250	867.8
input|c1|1415954-1417262|+|ctg1_1465|	NZ_LJJZ01000080|c8|53726-55033|-|B4081_RS26625|molybdopterin_molybdenumtransferase_MoeA|WP_000442200.1	99.1	435	4	0	1	435	1	435	3.5e-250	867.8
input|c1|1415954-1417262|+|ctg1_1465|	NZ_LJKC01000033|c7|122905-124212|+|B4084_RS17575|molybdopterin_molybdenumtransferase_MoeA|WP_061663846.1	99.1	435	4	0	1	435	1	435	3.5e-250	867.8
input|c1|1415954-1417262|+|ctg1_1465|	NZ_LJKI01000073|c1|36532-37839|+|B4120_RS26970|molybdopterin_molybdenumtransferase_MoeA|WP_000442200.1	99.1	435	4	0	1	435	1	435	3.5e-250	867.8
input|c1|1415954-1417262|+|ctg1_1465|	NZ_LZOD01000014|c3|50340-51647|-|A8A07_RS02425|molybdopterin_molybdenumtransferase_MoeA|WP_000442200.1	99.1	435	4	0	1	435	1	435	3.5e-250	867.8
input|c1|1415954-1417262|+|ctg1_1465|	NZ_LZQY01000021|c2|20976-22283|+|A9485_RS06160|molybdopterin_molybdenumtransferase_MoeA|WP_000442200.1	99.1	435	4	0	1	435	1	435	3.5e-250	867.8
input|c1|1415954-1417262|+|ctg1_1465|	NZ_LZQZ01000077|c7|131466-132773|+|A9487_RS20400|molybdopterin_molybdenumtransferase_MoeA|WP_000442200.1	99.1	435	4	0	1	435	1	435	3.5e-250	867.8
input|c1|1415954-1417262|+|ctg1_1465|	NZ_MIFG01000037|c7|13781-15088|+|BHL06_RS21225|molybdopterin_molybdenumtransferase_MoeA|WP_000442200.1	99.1	435	4	0	1	435	1	435	3.5e-250	867.8
input|c1|1415954-1417262|+|ctg1_1465|	NZ_MQTI01000131|c3|39241-40548|-|BHL47_RS23620|molybdopterin_molybdenumtransferase_MoeA|WP_000442200.1	99.1	435	4	0	1	435	1	435	3.5e-250	867.8
input|c1|1415954-1417262|+|ctg1_1465|	NZ_MTAT01000018|c2|143685-144992|+|BVG00_RS27660|molybdopterin_molybdenumtransferase_MoeA|WP_000442200.1	99.1	435	4	0	1	435	1	435	3.5e-250	867.8
input|c1|1415954-1417262|+|ctg1_1465|	NZ_MUAU01000017|c4|34410-35717|+|BLX06_RS08095|molybdopterin_molybdenumtransferase_MoeA|WP_000442200.1	99.1	435	4	0	1	435	1	435	3.5e-250	867.8
input|c1|1415954-1417262|+|ctg1_1465|	NZ_CM000715|c8|3286709-3288016|+|BCERE0002_RS17030|molybdopterin_molybdenumtransferase_MoeA|WP_000442189.1	99.1	435	4	0	1	435	1	435	4.5e-250	867.5
input|c1|1415954-1417262|+|ctg1_1465|	NZ_KN050654|c1|2017261-2018568|+|DJ50_RS10705|molybdopterin_molybdenumtransferase_MoeA|WP_000442189.1	99.1	435	4	0	1	435	1	435	4.5e-250	867.5
input|c1|1415954-1417262|+|ctg1_1465|	NZ_JYPI01000049|c6|152397-153704|-|TU54_RS18330|molybdopterin_molybdenumtransferase_MoeA|WP_048568314.1	98.9	435	5	0	1	435	1	435	7.7e-250	866.7
input|c1|1415954-1417262|+|ctg1_1465|	NZ_MJBF01000001|c1|571810-573117|-|BHV55_RS02755|molybdopterin_molybdenumtransferase_MoeA|WP_048568314.1	98.9	435	5	0	1	435	1	435	7.7e-250	866.7
input|c1|1415954-1417262|+|ctg1_1465|	NZ_CP011155|c10|3504121-3505428|-|WR52_RS17460|molybdopterin_molybdenumtransferase_MoeA|WP_063537041.1	98.6	435	6	0	1	435	1	435	1.3e-249	865.9
input|c1|1415954-1417262|+|ctg1_1465|	NZ_KB976254|c8|2563901-2565208|-|IKE_RS13205|molybdopterin_molybdenumtransferase_MoeA|WP_016125090.1	98.9	435	5	0	1	435	1	435	1.3e-249	865.9
input|c1|1415954-1417262|+|ctg1_1465|	NZ_LDUP01000004|c4|180682-181989|-|VK96_RS04200|molybdopterin_molybdenumtransferase_MoeA|WP_048655749.1	98.9	435	5	0	1	435	1	435	1.3e-249	865.9
input|c1|1415954-1417262|+|ctg1_1465|	NZ_MRWR01000177|c1|910184-911491|+|BTO25_RS27035|molybdopterin_molybdenumtransferase_MoeA|WP_048655749.1	98.9	435	5	0	1	435	1	435	1.3e-249	865.9
input|c1|1415954-1417262|+|ctg1_1465|	NZ_LSTW01000073|c9|53650-54957|-|A0J56_RS16865|molybdopterin_molybdenumtransferase_MoeA|WP_061457565.1	98.9	435	5	0	1	435	1	435	1.7e-249	865.5
input|c1|1415954-1417262|+|ctg1_1465|	NZ_MQTL01000006|c8|87421-88728|-|BHL07_RS05825|molybdopterin_molybdenumtransferase_MoeA|WP_061457565.1	98.9	435	5	0	1	435	1	435	1.7e-249	865.5
input|c1|1415954-1417262|+|ctg1_1465|	NZ_MQTJ01000005|c9|123701-125008|+|BHL53_RS06240|molybdopterin_molybdenumtransferase_MoeA|WP_078403750.1	98.9	435	5	0	1	435	1	435	2.2e-249	865.1
input|c1|1415954-1417262|+|ctg1_1465|	NZ_CM000734|c8|3377507-3378814|-|BCERE0023_RS17150|molybdopterin_molybdenumtransferase_MoeA|WP_000442192.1	98.4	435	7	0	1	435	1	435	6.5e-249	863.6
input|c1|1415954-1417262|+|ctg1_1465|	NZ_JH791942|c9|3483759-3485066|-|IE7_RS17355|molybdopterin_molybdenumtransferase_MoeA|WP_000442190.1	98.6	435	6	0	1	435	1	435	6.5e-249	863.6
input|c1|1415954-1417262|+|ctg1_1465|	NZ_FRBJ01000007|c3|191652-192959|-|BUA87_RS21520|molybdopterin_molybdenumtransferase_MoeA|WP_000442198.1	98.6	435	6	0	1	435	1	435	1.1e-248	862.8
input|c1|1415954-1417262|+|ctg1_1465|	NZ_JH792222|c9|2790449-2791756|-|ICE_RS13940|molybdopterin_molybdenumtransferase_MoeA|WP_000442198.1	98.6	435	6	0	1	435	1	435	1.1e-248	862.8
input|c1|1415954-1417262|+|ctg1_1465|	NZ_JH804683|c2|2132155-2133462|+|IGE_RS10755|molybdopterin_molybdenumtransferase_MoeA|WP_000442198.1	98.6	435	6	0	1	435	1	435	1.1e-248	862.8
input|c1|1415954-1417262|+|ctg1_1465|	NZ_KE332536|c2|1296467-1297774|+|ICA_RS06700|molybdopterin_molybdenumtransferase_MoeA|WP_000442198.1	98.6	435	6	0	1	435	1	435	1.1e-248	862.8
input|c1|1415954-1417262|+|ctg1_1465|	NZ_LJKH01000045|c8|124203-125510|+|B4118_RS19140|molybdopterin_molybdenumtransferase_MoeA|WP_061113616.1	98.4	435	7	0	1	435	1	435	1.1e-248	862.8
input|c1|1415954-1417262|+|ctg1_1465|	NZ_LOMW01000019|c5|60860-62167|-|AT266_RS15455|molybdopterin_molybdenumtransferase_MoeA|WP_000442198.1	98.6	435	6	0	1	435	1	435	1.1e-248	862.8
input|c1|1415954-1417262|+|ctg1_1465|	NZ_LZRA01000077|c10|28328-29635|-|A9489_RS23350|molybdopterin_molybdenumtransferase_MoeA|WP_000442198.1	98.6	435	6	0	1	435	1	435	1.1e-248	862.8
input|c1|1415954-1417262|+|ctg1_1465|	NZ_AYSM01000020|c7|65156-66463|-|V521_RS0116105|molybdopterin_molybdenumtransferase_MoeA|WP_029443005.1	98.4	435	7	0	1	435	1	435	1.5e-248	862.4
input|c1|1415954-1417262|+|ctg1_1465|	NZ_JH791951|c10|3240981-3242288|-|IE9_RS16460|molybdopterin_molybdenumtransferase_MoeA|WP_000442191.1	98.4	435	7	0	1	435	1	435	1.5e-248	862.4
input|c1|1415954-1417262|+|ctg1_1465|	NZ_LOQA01000166|c10|27855-29162|-|AT278_RS25075|molybdopterin_molybdenumtransferase_MoeA|WP_061655785.1	98.4	435	7	0	1	435	1	435	1.5e-248	862.4
input|c1|1415954-1417262|+|ctg1_1465|	NZ_CP012099|c8|3415190-3416497|-|AC241_RS17525|molybdopterin_molybdenumtransferase_MoeA|WP_043936411.1	98.2	435	8	0	1	435	1	435	1.9e-248	862.1
input|c1|1415954-1417262|+|ctg1_1465|	NZ_CP019230|c9|2932537-2933844|-|BVH75_RS15510|molybdopterin_molybdenumtransferase_MoeA|WP_087875635.1	98.2	435	8	0	1	435	1	435	1.9e-248	862.1
input|c1|1415954-1417262|+|ctg1_1465|	NZ_JXIT01000071|c10|34516-35823|+|RW25_RS20960|molybdopterin_molybdenumtransferase_MoeA|WP_043936411.1	98.2	435	8	0	1	435	1	435	1.9e-248	862.1
input|c1|1415954-1417262|+|ctg1_1465|	NZ_LZRB01000033|c4|237234-238541|-|A9488_RS08925|molybdopterin_molybdenumtransferase_MoeA|WP_071732501.1	98.4	435	7	0	1	435	1	435	1.9e-248	862.1
input|c1|1415954-1417262|+|ctg1_1465|	NZ_MIFP01000037|c7|26091-27398|+|BHL34_RS23850|molybdopterin_molybdenumtransferase_MoeA|WP_071732501.1	98.4	435	7	0	1	435	1	435	1.9e-248	862.1
input|c1|1415954-1417262|+|ctg1_1465|	NZ_CP017060|c9|3489125-3490432|-|FORC47_RS18295|molybdopterin_molybdenumtransferase_MoeA|WP_089171571.1	98.4	435	7	0	1	435	1	435	3.2e-248	861.3
input|c1|1415954-1417262|+|ctg1_1465|	NZ_JH791819|c9|3464436-3465743|-|IKG_RS17445|molybdopterin_molybdenumtransferase_MoeA|WP_000442202.1	98.4	435	7	0	1	435	1	435	3.2e-248	861.3
input|c1|1415954-1417262|+|ctg1_1465|	NZ_LYVD01000008|c14|379434-380741|-|A9L49_RS14315|molybdopterin_molybdenumtransferase_MoeA|WP_065229180.1	98.4	435	7	0	1	435	1	435	4.2e-248	860.9
input|c1|1415954-1417262|+|ctg1_1465|	NZ_LZPN01000192|c6|50017-51324|-|A9523_RS20535|molybdopterin_molybdenumtransferase_MoeA|WP_069605279.1	98.2	435	8	0	1	435	1	435	4.2e-248	860.9
input|c1|1415954-1417262|+|ctg1_1465|	NZ_AYMM01000014|c2|13712-15019|+|U865_RS0104550|molybdopterin_molybdenumtransferase_MoeA|WP_025117932.1	98.4	435	7	0	1	435	1	435	5.5e-248	860.5
input|c1|1415954-1417262|+|ctg1_1465|	NZ_LXLG01000022|c10|366803-368110|-|BTGOE2_RS17625|molybdopterin_molybdenumtransferase_MoeA|WP_065224126.1	98.2	435	8	0	1	435	1	435	5.5e-248	860.5
input|c1|1415954-1417262|+|ctg1_1465|	NZ_LZRI01000031|c7|138366-139673|+|A9987_RS19295|molybdopterin_molybdenumtransferase_MoeA|WP_065224126.1	98.2	435	8	0	1	435	1	435	5.5e-248	860.5
input|c1|1415954-1417262|+|ctg1_1465|	NZ_MQTH01000004|c8|152557-153864|+|BHL21_RS05010|molybdopterin_molybdenumtransferase_MoeA|WP_065224126.1	98.2	435	8	0	1	435	1	435	5.5e-248	860.5
input|c1|1415954-1417262|+|ctg1_1465|	NZ_MNKZ01000128|c2|32054-33361|-|BLD50_RS12945|molybdopterin_molybdenumtransferase_MoeA|WP_075717797.1	98.4	435	7	0	1	435	1	435	7.2e-248	860.1
input|c1|1415954-1417262|+|ctg1_1465|	NZ_MQTF01000015|c4|21112-22419|+|BHL54_RS05910|molybdopterin_molybdenumtransferase_MoeA|WP_075717797.1	98.4	435	7	0	1	435	1	435	7.2e-248	860.1
input|c1|1415954-1417262|+|ctg1_1465|	NC_018500|c1|316065-317372|+|BTG_RS01515|molybdopterin_molybdenumtransferase_MoeA|WP_000442187.1	97.9	435	9	0	1	435	1	435	9.4e-248	859.8
input|c1|1415954-1417262|+|ctg1_1465|	NC_018508|c10|3041386-3042693|-|BTF1_RS15255|molybdopterin_molybdenumtransferase_MoeA|WP_000442187.1	97.9	435	9	0	1	435	1	435	9.4e-248	859.8
input|c1|1415954-1417262|+|ctg1_1465|	NZ_CP015176|c11|3450580-3451887|-|Bt4C1_RS17425|molybdopterin_molybdenumtransferase_MoeA|WP_000442187.1	97.9	435	9	0	1	435	1	435	9.4e-248	859.8
input|c1|1415954-1417262|+|ctg1_1465|	NZ_FNYB01000009|c3|41845-43152|-|BMZ34_RS17275|molybdopterin_molybdenumtransferase_MoeA|WP_000442187.1	97.9	435	9	0	1	435	1	435	9.4e-248	859.8
input|c1|1415954-1417262|+|ctg1_1465|	NZ_JH792104|c1|1349805-1351112|+|II5_RS07245|molybdopterin_molybdenumtransferase_MoeA|WP_000442187.1	97.9	435	9	0	1	435	1	435	9.4e-248	859.8
input|c1|1415954-1417262|+|ctg1_1465|	NZ_JH792279|c1|1348218-1349525|+|IC1_RS07120|molybdopterin_molybdenumtransferase_MoeA|WP_000442187.1	97.9	435	9	0	1	435	1	435	9.4e-248	859.8
input|c1|1415954-1417262|+|ctg1_1465|	NZ_JYCL01000029|c2|65551-66858|-|LG47_RS10185|molybdopterin_molybdenumtransferase_MoeA|WP_000442187.1	97.9	435	9	0	1	435	1	435	9.4e-248	859.8
input|c1|1415954-1417262|+|ctg1_1465|	NZ_KB976107|c1|1329680-1330987|+|IAW_RS07000|molybdopterin_molybdenumtransferase_MoeA|WP_000442187.1	97.9	435	9	0	1	435	1	435	9.4e-248	859.8
input|c1|1415954-1417262|+|ctg1_1465|	NZ_KB976537|c12|3962325-3963632|-|IGM_RS19465|molybdopterin_molybdenumtransferase_MoeA|WP_000442187.1	97.9	435	9	0	1	435	1	435	9.4e-248	859.8
input|c1|1415954-1417262|+|ctg1_1465|	NZ_LABQ01000036|c2|24825-26132|+|TU67_RS14625|molybdopterin_molybdenumtransferase_MoeA|WP_048564495.1	97.9	435	9	0	1	435	1	435	9.4e-248	859.8
input|c1|1415954-1417262|+|ctg1_1465|	NZ_CP012483|c1|1922618-1923925|+|ACN91_RS10090|molybdopterin_molybdenumtransferase_MoeA|WP_053563848.1	98.4	435	7	0	1	435	1	435	1.2e-247	859.4
input|c1|1415954-1417262|+|ctg1_1465|	NZ_KB976835|c11|61311-62618|-|IKC_RS18985|molybdopterin_molybdenumtransferase_MoeA|WP_016123213.1	98.4	435	7	0	1	435	1	435	1.2e-247	859.4
input|c1|1415954-1417262|+|ctg1_1465|	NZ_MQTG01000035|c8|34289-35596|+|BHL31_RS22585|molybdopterin_molybdenumtransferase_MoeA|WP_078439712.1	97.9	435	9	0	1	435	1	435	1.6e-247	859.0
input|c1|1415954-1417262|+|ctg1_1465|	NZ_MLKE01000084|c8|26091-27398|+|BKL48_RS22330|molybdopterin_molybdenumtransferase_MoeA|WP_076876426.1	97.9	435	9	0	1	435	1	435	3.6e-247	857.8
input|c1|1415954-1417262|+|ctg1_1465|	NC_011772|c11|3500505-3501812|-|BCG9842_RS17475|molybdopterin_molybdenumtransferase_MoeA|WP_000442188.1	97.7	435	10	0	1	435	1	435	4.7e-247	857.4
input|c1|1415954-1417262|+|ctg1_1465|	NZ_CP020002|c11|3795922-3797229|-|B4918_RS19860|molybdopterin_molybdenumtransferase_MoeA|WP_079245816.1	97.7	435	10	0	1	435	1	435	4.7e-247	857.4
input|c1|1415954-1417262|+|ctg1_1465|	NZ_CM001804|c11|3862324-3863631|-|D828_RS0120895|molybdopterin_molybdenumtransferase_MoeA|WP_017763494.1	97.7	435	10	0	1	435	1	435	8.0e-247	856.7
input|c1|1415954-1417262|+|ctg1_1465|	NZ_CP011151|c10|3621172-3622479|-|WR47_RS17780|molybdopterin_molybdenumtransferase_MoeA|WP_063548302.1	98.2	435	8	0	1	435	1	435	8.0e-247	856.7
input|c1|1415954-1417262|+|ctg1_1465|	NZ_CAVI010000182|c6|14060-15367|+|EBGED10_RS15795|molybdopterin_molybdenumtransferase_MoeA|WP_000442201.1	97.9	435	9	0	1	435	1	435	2.3e-246	855.1
input|c1|1415954-1417262|+|ctg1_1465|	NZ_CM000722|c9|3336227-3337534|+|BCERE0011_RS16990|molybdopterin_molybdenumtransferase_MoeA|WP_000442201.1	97.9	435	9	0	1	435	1	435	2.3e-246	855.1
input|c1|1415954-1417262|+|ctg1_1465|	NZ_CP009686|c9|3520047-3521354|-|FORC5_RS17775|molybdopterin_molybdenumtransferase_MoeA|WP_000442201.1	97.9	435	9	0	1	435	1	435	2.3e-246	855.1
input|c1|1415954-1417262|+|ctg1_1465|	NZ_CP016315|c12|3507723-3509030|-|BA203_RS18105|molybdopterin_molybdenumtransferase_MoeA|WP_000442201.1	97.9	435	9	0	1	435	1	435	2.3e-246	855.1
input|c1|1415954-1417262|+|ctg1_1465|	NZ_CP017234|c11|3476715-3478022|-|FORC48_RS18135|molybdopterin_molybdenumtransferase_MoeA|WP_000442201.1	97.9	435	9	0	1	435	1	435	2.3e-246	855.1
input|c1|1415954-1417262|+|ctg1_1465|	NZ_JXDH01000070|c17|86575-87882|-|SK30_RS14075|molybdopterin_molybdenumtransferase_MoeA|WP_000442201.1	97.9	435	9	0	1	435	1	435	2.3e-246	855.1
input|c1|1415954-1417262|+|ctg1_1465|	NZ_JYFW01000008|c1|139947-141254|+|TQ94_RS01895|molybdopterin_molybdenumtransferase_MoeA|WP_000442201.1	97.9	435	9	0	1	435	1	435	2.3e-246	855.1
input|c1|1415954-1417262|+|ctg1_1465|	NZ_LABH01000054|c10|309011-310318|-|TU58_RS24585|molybdopterin_molybdenumtransferase_MoeA|WP_000442201.1	97.9	435	9	0	1	435	1	435	2.3e-246	855.1
input|c1|1415954-1417262|+|ctg1_1465|	NZ_LZRC01000077|c11|46306-47613|-|A9490_RS17775|molybdopterin_molybdenumtransferase_MoeA|WP_071731378.1	97.9	435	9	0	1	435	1	435	3.0e-246	854.7
input|c1|1415954-1417262|+|ctg1_1465|	NZ_CP010577|c11|3601716-3603023|-|SD98_RS18440|molybdopterin_molybdenumtransferase_MoeA|WP_042595413.1	97.5	435	11	0	1	435	1	435	3.9e-246	854.4
input|c1|1415954-1417262|+|ctg1_1465|	NZ_CP014847|c11|3739580-3740887|-|A3L20_RS18795|molybdopterin_molybdenumtransferase_MoeA|WP_042595413.1	97.5	435	11	0	1	435	1	435	3.9e-246	854.4
input|c1|1415954-1417262|+|ctg1_1465|	NZ_CM000735|c8|3213524-3214831|+|BCERE0024_RS16010|molybdopterin_molybdenumtransferase_MoeA|WP_000442173.1	97.2	435	12	0	1	435	1	435	5.2e-246	854.0
input|c1|1415954-1417262|+|ctg1_1465|	NZ_CP024655|c3|1885960-1887267|+|CSW12_RS09930|molybdopterin_molybdenumtransferase_MoeA|WP_090977418.1	97.7	435	10	0	1	435	1	435	5.2e-246	854.0
input|c1|1415954-1417262|+|ctg1_1465|	NZ_FOST01000002|c12|1312596-1313903|+|BM089_RS16255|molybdopterin_molybdenumtransferase_MoeA|WP_090977418.1	97.7	435	10	0	1	435	1	435	5.2e-246	854.0
input|c1|1415954-1417262|+|ctg1_1465|	NZ_JURK01000012|c2|172773-174080|+|ADJ26_RS04480|molybdopterin_molybdenumtransferase_MoeA|WP_049106824.1	97.7	435	10	0	1	435	1	435	5.2e-246	854.0
input|c1|1415954-1417262|+|ctg1_1465|	NZ_KB976237|c9|2726228-2727535|-|ICM_RS14515|molybdopterin_molybdenumtransferase_MoeA|WP_016080704.1	97.9	435	9	0	1	435	1	435	6.7e-246	853.6
input|c1|1415954-1417262|+|ctg1_1465|	NC_018877|c9|3546060-3547367|-|BTB_RS17875|molybdopterin_molybdenumtransferase_MoeA|WP_000442197.1	97.9	435	9	0	1	435	1	435	1.1e-245	852.8
input|c1|1415954-1417262|+|ctg1_1465|	NC_022873|c10|3861668-3862975|-|YBT1518_RS19260|molybdopterin_molybdenumtransferase_MoeA|WP_023522697.1	97.2	435	12	0	1	435	1	435	1.1e-245	852.8
input|c1|1415954-1417262|+|ctg1_1465|	NZ_CP015250|c9|3676343-3677650|-|BTI247_RS18580|molybdopterin_molybdenumtransferase_MoeA|WP_000442197.1	97.9	435	9	0	1	435	1	435	1.1e-245	852.8
input|c1|1415954-1417262|+|ctg1_1465|	NZ_CP020383|c9|3426016-3427323|-|FORC60_RS17950|molybdopterin_molybdenumtransferase_MoeA|WP_070179424.1	97.7	435	10	0	1	435	1	435	2.0e-245	852.0
input|c1|1415954-1417262|+|ctg1_1465|	NZ_CP026678|c7|4098409-4099716|+|C2I25_RS21770|molybdopterin_molybdenumtransferase|WP_106824441.1	97.7	435	10	0	1	435	1	435	2.0e-245	852.0
input|c1|1415954-1417262|+|ctg1_1465|	NZ_LXLH01000034|c9|40337-41644|-|BTGOE3_RS17500|molybdopterin_molybdenumtransferase_MoeA|WP_070179424.1	97.7	435	10	0	1	435	1	435	2.0e-245	852.0
input|c1|1415954-1417262|+|ctg1_1465|	NZ_MSTN01000009|c10|283497-284804|-|BVF97_RS22260|molybdopterin_molybdenumtransferase_MoeA|WP_078994447.1	97.0	435	13	0	1	435	1	435	9.7e-245	849.7
input|c1|1415954-1417262|+|ctg1_1465|	NC_011725|c8|3586529-3587836|-|BCB4264_RS18065|molybdopterin_molybdenumtransferase_MoeA|WP_000442199.1	96.6	435	15	0	1	435	1	435	7.0e-243	843.6
input|c1|1415954-1417262|+|ctg1_1465|	NZ_CP013274|c7|3482738-3484045|-|ATN06_RS18070|molybdopterin_molybdenumtransferase_MoeA|WP_060631791.1	96.1	435	17	0	1	435	1	435	1.5e-240	835.9
input|c1|1415954-1417262|+|ctg1_1465|	NZ_JH791865|c1|2028147-2029454|+|IK7_RS10685|molybdopterin_molybdenumtransferase_MoeA|WP_000442204.1	95.9	435	18	0	1	435	1	435	1.5e-240	835.9
input|c1|1415954-1417262|+|ctg1_1465|	NZ_MIFK01000003|c4|12268-13575|-|BHL04_RS01095|molybdopterin_molybdenumtransferase_MoeA|WP_000442204.1	95.9	435	18	0	1	435	1	435	1.5e-240	835.9
input|c1|1415954-1417262|+|ctg1_1465|	NZ_CM000758|c10|3629524-3630831|+|BTHUR0013_RS17720|molybdopterin_molybdenumtransferase_MoeA|WP_000442168.1	94.9	435	22	0	1	435	1	435	3.2e-240	834.7
input|c1|1415954-1417262|+|ctg1_1465|	NZ_CM000756|c10|3356529-3357836|+|BTHUR0011_RS16955|molybdopterin_molybdenumtransferase_MoeA|WP_000442203.1	95.6	435	19	0	1	435	1	435	7.2e-240	833.6
input|c1|1415954-1417262|+|ctg1_1465|	NZ_CP014282|c9|3408766-3410073|-|AXW78_RS16875|molybdopterin_molybdenumtransferase_MoeA|WP_000442203.1	95.6	435	19	0	1	435	1	435	7.2e-240	833.6
input|c1|1415954-1417262|+|ctg1_1465|	NZ_JH792025|c9|3335826-3337133|-|IIA_RS16690|molybdopterin_molybdenumtransferase_MoeA|WP_000442203.1	95.6	435	19	0	1	435	1	435	7.2e-240	833.6
input|c1|1415954-1417262|+|ctg1_1465|	NZ_LCYK01000042|c9|55311-56618|-|B4080_RS10480|molybdopterin_molybdenumtransferase_MoeA|WP_000442203.1	95.6	435	19	0	1	435	1	435	7.2e-240	833.6
input|c1|1415954-1417262|+|ctg1_1465|	NZ_LXFN01000054|c11|72008-73315|-|A6280_RS24515|molybdopterin_molybdenumtransferase_MoeA|WP_064476949.1	94.5	435	24	0	1	435	1	435	1.4e-238	829.3
input|c1|1415954-1417262|+|ctg1_1465|	NZ_KB976660|c11|2665934-2667241|-|IIS_RS23100|molybdopterin_molybdenumtransferase_MoeA|WP_016108890.1	94.5	435	24	0	1	435	1	435	2.3e-238	828.6
input|c1|1415954-1417262|+|ctg1_1465|	NZ_KB976959|c7|2673909-2675216|-|KQ3_RS16360|molybdopterin_molybdenumtransferase_MoeA|WP_016086858.1	94.9	435	22	0	1	435	1	435	2.3e-238	828.6
input|c1|1415954-1417262|+|ctg1_1465|	NZ_CM000718|c5|3347714-3349021|+|BCERE0006_RS16620|molybdopterin_molybdenumtransferase_MoeA|WP_000442213.1	94.0	435	26	0	1	435	1	435	1.2e-237	826.2
input|c1|1415954-1417262|+|ctg1_1465|	NZ_LCYN01000004|c5|270591-271898|+|B4147_RS06885|molybdopterin_molybdenumtransferase_MoeA|WP_046957767.1	93.8	435	27	0	1	435	1	435	1.5e-237	825.9
input|c1|1415954-1417262|+|ctg1_1465|	NZ_FTLZ01000002|c1|49386-50693|-|BW973_RS14245|molybdopterin_molybdenumtransferase_MoeA|WP_076539340.1	94.0	435	26	0	1	435	1	435	2.6e-237	825.1
input|c1|1415954-1417262|+|ctg1_1465|	NZ_LCYI01000019|c4|129140-130447|+|B4077_RS08255|molybdopterin_molybdenumtransferase_MoeA|WP_046954592.1	93.8	435	27	0	1	435	1	435	2.6e-237	825.1
input|c1|1415954-1417262|+|ctg1_1465|	NZ_KB976980|c6|3391571-3392878|-|KQ1_RS17525|molybdopterin_molybdenumtransferase_MoeA|WP_016135117.1	94.3	435	25	0	1	435	1	435	3.4e-237	824.7
input|c1|1415954-1417262|+|ctg1_1465|	NZ_LJXA01000020|c4|30319-31626|-|AN402_RS08795|molybdopterin_molybdenumtransferase_MoeA|WP_060487361.1	93.8	435	27	0	1	435	1	435	3.4e-237	824.7
input|c1|1415954-1417262|+|ctg1_1465|	NZ_FMZR01000002|c2|372778-374085|-|BLS53_RS06495|molybdopterin_molybdenumtransferase_MoeA|WP_000442217.1	94.3	435	25	0	1	435	1	435	5.7e-237	823.9
input|c1|1415954-1417262|+|ctg1_1465|	NZ_JH791975|c2|1382018-1383325|+|IEI_RS07390|molybdopterin_molybdenumtransferase_MoeA|WP_000442217.1	94.3	435	25	0	1	435	1	435	5.7e-237	823.9
input|c1|1415954-1417262|+|ctg1_1465|	NZ_JYPF01000002|c2|182550-183857|+|TU50_RS06975|molybdopterin_molybdenumtransferase_MoeA|WP_000442217.1	94.3	435	25	0	1	435	1	435	5.7e-237	823.9
input|c1|1415954-1417262|+|ctg1_1465|	NZ_LOBC01000028|c6|293890-295197|-|AT260_RS15390|molybdopterin_molybdenumtransferase_MoeA|WP_000442217.1	94.3	435	25	0	1	435	1	435	5.7e-237	823.9
input|c1|1415954-1417262|+|ctg1_1465|	NZ_LXFL01000044|c7|165062-166369|+|A6278_RS21665|molybdopterin_molybdenumtransferase_MoeA|WP_000442217.1	94.3	435	25	0	1	435	1	435	5.7e-237	823.9
input|c1|1415954-1417262|+|ctg1_1465|	NZ_LXFP01000055|c7|135464-136771|-|A6282_RS22630|molybdopterin_molybdenumtransferase_MoeA|WP_000442217.1	94.3	435	25	0	1	435	1	435	5.7e-237	823.9
input|c1|1415954-1417262|+|ctg1_1465|	NZ_LXFQ01000055|c10|165242-166549|+|A6283_RS22590|molybdopterin_molybdenumtransferase_MoeA|WP_000442217.1	94.3	435	25	0	1	435	1	435	5.7e-237	823.9
input|c1|1415954-1417262|+|ctg1_1465|	NZ_LXFR01000088|c9|28976-30283|-|A6284_RS26915|molybdopterin_molybdenumtransferase_MoeA|WP_000442217.1	94.3	435	25	0	1	435	1	435	5.7e-237	823.9
input|c1|1415954-1417262|+|ctg1_1465|	NZ_LXFS01000091|c9|164941-166248|+|A6285_RS27190|molybdopterin_molybdenumtransferase_MoeA|WP_000442217.1	94.3	435	25	0	1	435	1	435	5.7e-237	823.9
input|c1|1415954-1417262|+|ctg1_1465|	NZ_LXFT01000050|c9|165292-166599|+|A6286_RS26120|molybdopterin_molybdenumtransferase_MoeA|WP_000442217.1	94.3	435	25	0	1	435	1	435	5.7e-237	823.9
input|c1|1415954-1417262|+|ctg1_1465|	NZ_MAOB01000072|c10|164757-166064|+|BAU22_RS21715|molybdopterin_molybdenumtransferase_MoeA|WP_000442217.1	94.3	435	25	0	1	435	1	435	5.7e-237	823.9
input|c1|1415954-1417262|+|ctg1_1465|	NZ_JH804637|c7|3081628-3082935|-|IEO_RS15570|molybdopterin_molybdenumtransferase_MoeA|WP_000442218.1	94.0	435	26	0	1	435	1	435	9.8e-237	823.2
input|c1|1415954-1417262|+|ctg1_1465|	NZ_LOMV01000089|c6|116536-117843|+|AT277_RS22635|molybdopterin_molybdenumtransferase_MoeA|WP_049112403.1	94.3	435	25	0	1	435	1	435	9.8e-237	823.2
input|c1|1415954-1417262|+|ctg1_1465|	NZ_LXLK01000096|c7|41237-42544|-|BTGOE6_RS14770|molybdopterin_molybdenumtransferase_MoeA|WP_000442218.1	94.0	435	26	0	1	435	1	435	9.8e-237	823.2
input|c1|1415954-1417262|+|ctg1_1465|	NZ_MIFH01000132|c3|24345-25652|-|BHL44_RS18070|molybdopterin_molybdenumtransferase_MoeA|WP_049112403.1	94.3	435	25	0	1	435	1	435	9.8e-237	823.2
input|c1|1415954-1417262|+|ctg1_1465|	NZ_MUAM01000003|c6|218912-220219|+|BW893_RS09070|molybdopterin_molybdenumtransferase_MoeA|WP_000442218.1	94.0	435	26	0	1	435	1	435	9.8e-237	823.2
input|c1|1415954-1417262|+|ctg1_1465|	NZ_LABL01000033|c11|135847-137154|+|TU62_RS22940|molybdopterin_molybdenumtransferase_MoeA|WP_048562612.1	94.0	435	26	0	1	435	1	435	1.3e-236	822.8
input|c1|1415954-1417262|+|ctg1_1465|	NZ_MPON01000001|c3|1015492-1016799|-|BJR07_RS05320|molybdopterin_molybdenumtransferase_MoeA|WP_073515876.1	93.1	435	30	0	1	435	1	435	1.3e-236	822.8
input|c1|1415954-1417262|+|ctg1_1465|	NZ_MAOE01000047|c2|76996-78303|-|BAU25_RS10755|molybdopterin_molybdenumtransferase_MoeA|WP_071757685.1	93.6	435	28	0	1	435	1	435	2.2e-236	822.0
input|c1|1415954-1417262|+|ctg1_1465|	NZ_MSBQ01000016|c5|124964-126271|-|BUC33_RS19925|molybdopterin_molybdenumtransferase_MoeA|WP_075311550.1	93.1	435	30	0	1	435	1	435	2.8e-236	821.6
input|c1|1415954-1417262|+|ctg1_1465|	NZ_JYPH01000021|c7|133884-135191|+|TU52_RS13935|molybdopterin_molybdenumtransferase_MoeA|WP_048527632.1	93.3	435	29	0	1	435	1	435	3.7e-236	821.2
input|c1|1415954-1417262|+|ctg1_1465|	NZ_LABO01000035|c5|160290-161597|-|TU65_RS14070|molybdopterin_molybdenumtransferase_MoeA|WP_048543987.1	93.3	435	29	0	1	435	1	435	6.3e-236	820.5
input|c1|1415954-1417262|+|ctg1_1465|	NZ_MIFN01000007|c9|20339-21646|+|BHL26_RS07475|molybdopterin_molybdenumtransferase_MoeA|WP_074569463.1	93.6	435	28	0	1	435	1	435	6.3e-236	820.5
input|c1|1415954-1417262|+|ctg1_1465|	NZ_MPOL01000009|c6|366748-368055|-|BJR05_RS21060|molybdopterin_molybdenumtransferase_MoeA|WP_073525362.1	93.1	435	30	0	1	435	1	435	6.3e-236	820.5
input|c1|1415954-1417262|+|ctg1_1465|	NZ_JH791910|c1|2013838-2015145|+|ICW_RS10450|molybdopterin_molybdenumtransferase_MoeA|WP_000442219.1	93.8	435	27	0	1	435	1	435	8.3e-236	820.1
input|c1|1415954-1417262|+|ctg1_1465|	NZ_CP017016|c5|3271422-3272729|-|BGI23_RS16990|molybdopterin_molybdenumtransferase_MoeA|WP_048550204.1	93.6	435	28	0	1	435	1	435	1.1e-235	819.7
input|c1|1415954-1417262|+|ctg1_1465|	NZ_LABR01000005|c6|139305-140612|+|TU68_RS01275|molybdopterin_molybdenumtransferase_MoeA|WP_048550204.1	93.6	435	28	0	1	435	1	435	1.1e-235	819.7
input|c1|1415954-1417262|+|ctg1_1465|	NZ_MIEY01000008|c6|196252-197559|-|BHL41_RS07185|molybdopterin_molybdenumtransferase_MoeA|WP_074567566.1	93.8	435	27	0	1	435	1	435	1.1e-235	819.7
input|c1|1415954-1417262|+|ctg1_1465|	NZ_MIFO01000041|c7|79144-80451|+|BHL55_RS28420|molybdopterin_molybdenumtransferase_MoeA|WP_048550204.1	93.6	435	28	0	1	435	1	435	1.1e-235	819.7
input|c1|1415954-1417262|+|ctg1_1465|	NC_003909|c6|3332842-3334149|-|BCE_RS17145|molybdopterin_molybdenumtransferase_MoeA|WP_000442211.1	93.8	435	27	0	1	435	1	435	1.4e-235	819.3
input|c1|1415954-1417262|+|ctg1_1465|	NZ_CP025122|c1|738356-739663|-|CU648_RS04060|molybdopterin_molybdenumtransferase|WP_101194768.1	93.1	435	30	0	1	435	1	435	1.4e-235	819.3
input|c1|1415954-1417262|+|ctg1_1465|	NZ_JH792239|c1|1343599-1344906|+|IIK_RS07135|molybdopterin_molybdenumtransferase_MoeA|WP_000442206.1	93.3	435	29	0	1	435	1	435	1.4e-235	819.3
input|c1|1415954-1417262|+|ctg1_1465|	NC_018491|c2|3436996-3438303|+|BCK_RS18130|molybdopterin_molybdenumtransferase_MoeA|WP_000442212.1	93.8	435	27	0	1	435	1	435	1.8e-235	818.9
input|c1|1415954-1417262|+|ctg1_1465|	NC_011773|c7|3407016-3408323|-|BCAH820_RS17835|molybdopterin_molybdenumtransferase_MoeA|WP_000442184.1	93.1	435	30	0	1	435	1	435	2.4e-235	818.5
input|c1|1415954-1417262|+|ctg1_1465|	NZ_CM000752|c6|3245191-3246498|-|BTHUR0007_RS16935|molybdopterin_molybdenumtransferase_MoeA|WP_000442184.1	93.1	435	30	0	1	435	1	435	2.4e-235	818.5
input|c1|1415954-1417262|+|ctg1_1465|	NZ_CP009335|c6|4585010-4586317|-|BF38_RS27015|molybdopterin_molybdenumtransferase_MoeA|WP_000442184.1	93.1	435	30	0	1	435	1	435	2.4e-235	818.5
input|c1|1415954-1417262|+|ctg1_1465|	NZ_CP009369|c1|1589910-1591217|+|BG03_RS10075|molybdopterin_molybdenumtransferase_MoeA|WP_002194737.1	94.0	435	26	0	1	435	1	435	2.4e-235	818.5
input|c1|1415954-1417262|+|ctg1_1465|	NZ_CP009720|c1|1412485-1413792|+|BF36_RS08170|molybdopterin_molybdenumtransferase_MoeA|WP_000442184.1	93.1	435	30	0	1	435	1	435	2.4e-235	818.5
input|c1|1415954-1417262|+|ctg1_1465|	NZ_CP009941|c1|2032410-2033717|+|NT98_RS11795|molybdopterin_molybdenumtransferase_MoeA|WP_002194737.1	94.0	435	26	0	1	435	1	435	2.4e-235	818.5
input|c1|1415954-1417262|+|ctg1_1465|	NZ_JH792018|c2|2024152-2025459|+|II9_RS10635|molybdopterin_molybdenumtransferase_MoeA|WP_000442205.1	93.1	435	30	0	1	435	1	435	2.4e-235	818.5
input|c1|1415954-1417262|+|ctg1_1465|	NC_005957|c5|3395763-3397070|-|BT9727_3324|molybdopterin_biosynthesis_protein|YP_037646.1	92.9	435	31	0	1	435	1	435	3.1e-235	818.1
input|c1|1415954-1417262|+|ctg1_1465|	NZ_CP018933|c9|3317648-3318955|-|BEI49_RS18005|molybdopterin_molybdenumtransferase_MoeA|WP_075395408.1	93.1	435	30	0	1	435	1	435	3.1e-235	818.1
input|c1|1415954-1417262|+|ctg1_1465|	NZ_LJKA01000004|c9|62136-63443|-|B4082_RS02340|molybdopterin_molybdenumtransferase_MoeA|WP_063221244.1	93.8	435	27	0	1	435	1	435	3.1e-235	818.1
input|c1|1415954-1417262|+|ctg1_1465|	NZ_MACF01000018|c2|18787-20094|+|BAQ44_RS00750|molybdopterin_molybdenumtransferase_MoeA|WP_071720236.1	93.1	435	30	0	1	435	1	435	3.1e-235	818.1
input|c1|1415954-1417262|+|ctg1_1465|	NZ_MACI01000057|c5|97455-98762|+|BAQ48_RS13015|molybdopterin_molybdenumtransferase_MoeA|WP_071711396.1	93.1	435	30	0	1	435	1	435	3.1e-235	818.1
input|c1|1415954-1417262|+|ctg1_1465|	NZ_MIFM01000032|c4|7551-8858|-|BHL22_RS19540|molybdopterin_molybdenumtransferase_MoeA|WP_074565077.1	93.3	435	29	0	1	435	1	435	3.1e-235	818.1
input|c1|1415954-1417262|+|ctg1_1465|	NC_011658|c6|3337919-3339226|-|BCAH187_RS17475|molybdopterin_molybdenumtransferase_MoeA|WP_000442208.1	93.3	435	29	0	1	435	1	435	4.1e-235	817.8
input|c1|1415954-1417262|+|ctg1_1465|	NC_011969|c5|3302834-3304141|-|BCQ_RS16995|molybdopterin_molybdenumtransferase_MoeA|WP_000442208.1	93.3	435	29	0	1	435	1	435	4.1e-235	817.8
input|c1|1415954-1417262|+|ctg1_1465|	NZ_CP009628|c6|4471617-4472924|+|BF35_RS23425|molybdopterin_molybdenumtransferase_MoeA|WP_000442210.1	93.6	435	28	0	1	435	1	435	4.1e-235	817.8
input|c1|1415954-1417262|+|ctg1_1465|	NZ_KN050656|c2|2189617-2190924|+|DJ51_RS11775|molybdopterin_molybdenumtransferase_MoeA|WP_000442208.1	93.3	435	29	0	1	435	1	435	4.1e-235	817.8
input|c1|1415954-1417262|+|ctg1_1465|	NZ_JH792131|c1|1291987-1293294|+|IGW_RS07005|molybdopterin_molybdenumtransferase_MoeA|WP_000442179.1	92.9	435	31	0	1	435	1	435	5.4e-235	817.4
input|c1|1415954-1417262|+|ctg1_1465|	NZ_MQTD01000005|c5|133440-134747|+|BHL51_RS03600|molybdopterin_molybdenumtransferase_MoeA|WP_078437398.1	92.9	435	31	0	1	435	1	435	5.4e-235	817.4
input|c1|1415954-1417262|+|ctg1_1465|	NZ_CP009902|c2|3763353-3764660|+|BF27_RS21595|molybdopterin_molybdenumtransferase_MoeA|WP_000442182.1	92.9	435	31	0	1	435	1	435	7.0e-235	817.0
input|c1|1415954-1417262|+|ctg1_1465|	NZ_KE504109|c1|1320380-1321687|+|M571_RS0106965|molybdopterin_molybdenumtransferase_MoeA|WP_000442176.1	93.1	435	30	0	1	435	1	435	7.0e-235	817.0
input|c1|1415954-1417262|+|ctg1_1465|	NZ_LRRO01000922|c7|432440-433747|+|ACS92_RS23870|molybdopterin_molybdenumtransferase_MoeA|WP_061131687.1	93.1	435	30	0	1	435	1	435	7.0e-235	817.0
input|c1|1415954-1417262|+|ctg1_1465|	NZ_MACE01000015|c4|117683-118990|-|BAQ46_RS05835|molybdopterin_molybdenumtransferase_MoeA|WP_061131687.1	93.1	435	30	0	1	435	1	435	7.0e-235	817.0
input|c1|1415954-1417262|+|ctg1_1465|	NZ_MIEZ01000010|c1|145005-146312|+|BHL13_RS14840|molybdopterin_molybdenumtransferase_MoeA|WP_061131687.1	93.1	435	30	0	1	435	1	435	7.0e-235	817.0
input|c1|1415954-1417262|+|ctg1_1465|	NZ_MLKJ01000053|c5|79008-80315|-|BKK40_RS19835|molybdopterin_molybdenumtransferase_MoeA|WP_061131687.1	93.1	435	30	0	1	435	1	435	7.0e-235	817.0
input|c1|1415954-1417262|+|ctg1_1465|	NZ_MLKK01000028|c4|19199-20506|+|BKK39_RS09120|molybdopterin_molybdenumtransferase_MoeA|WP_061131687.1	93.1	435	30	0	1	435	1	435	7.0e-235	817.0
input|c1|1415954-1417262|+|ctg1_1465|	NZ_MQTA01000003|c4|318260-319567|-|BHL35_RS03235|molybdopterin_molybdenumtransferase_MoeA|WP_074540677.1	93.1	435	30	0	1	435	1	435	7.0e-235	817.0
input|c1|1415954-1417262|+|ctg1_1465|	NZ_CM001787|c4|3305220-3306527|-|MW1_RS17230|molybdopterin_molybdenumtransferase_MoeA|WP_016718204.1	93.1	435	30	0	1	435	1	435	1.2e-234	816.2
input|c1|1415954-1417262|+|ctg1_1465|	NZ_CP016316|c4|3334734-3336041|-|BA202_RS17740|molybdopterin_molybdenumtransferase_MoeA|WP_016718204.1	93.1	435	30	0	1	435	1	435	1.2e-234	816.2
input|c1|1415954-1417262|+|ctg1_1465|	NZ_LJIT01000039|c2|81753-83060|-|B4079_RS06440|molybdopterin_molybdenumtransferase_MoeA|WP_016718204.1	93.1	435	30	0	1	435	1	435	1.2e-234	816.2
input|c1|1415954-1417262|+|ctg1_1465|	NZ_LXLL01000026|c7|42450-43757|-|BTGOE7_RS14140|molybdopterin_molybdenumtransferase_MoeA|WP_070173595.1	93.1	435	30	0	1	435	1	435	1.2e-234	816.2
input|c1|1415954-1417262|+|ctg1_1465|	NZ_MIEX01000007|c4|58826-60133|-|BHL42_RS04045|molybdopterin_molybdenumtransferase_MoeA|WP_016718204.1	93.1	435	30	0	1	435	1	435	1.2e-234	816.2
input|c1|1415954-1417262|+|ctg1_1465|	NZ_MIFB01000045|c4|6681-7988|-|BHL15_RS10205|molybdopterin_molybdenumtransferase_MoeA|WP_073542733.1	92.9	435	31	0	1	435	1	435	1.2e-234	816.2
input|c1|1415954-1417262|+|ctg1_1465|	NZ_MIFC01000010|c1|93266-94573|-|BHL17_RS08035|molybdopterin_molybdenumtransferase_MoeA|WP_016718204.1	93.1	435	30	0	1	435	1	435	1.2e-234	816.2
input|c1|1415954-1417262|+|ctg1_1465|	NZ_CM000732|c6|3228129-3229436|+|BCERE0021_RS16840|molybdopterin_molybdenumtransferase_MoeA|WP_000442178.1	92.6	435	32	0	1	435	1	435	1.6e-234	815.8
input|c1|1415954-1417262|+|ctg1_1465|	NZ_LCYM01000054|c7|151033-152340|-|B4087_RS15625|molybdopterin_molybdenumtransferase_MoeA|WP_017560574.1	92.9	435	31	0	1	435	1	435	1.6e-234	815.8
input|c1|1415954-1417262|+|ctg1_1465|	NZ_JSFD01000005|c3|22638-23945|+|OA45_RS12380|molybdopterin_molybdenumtransferase_MoeA|WP_046198280.1	93.1	435	30	0	1	435	1	435	2.0e-234	815.5
input|c1|1415954-1417262|+|ctg1_1465|	NZ_LZQX01000002|c1|18642-19949|+|A9486_RS00090|molybdopterin_molybdenumtransferase_MoeA|WP_071735219.1	92.9	435	31	0	1	435	1	435	2.0e-234	815.5
input|c1|1415954-1417262|+|ctg1_1465|	NZ_MTAU01000008|c7|117274-118581|-|BVG01_RS12350|molybdopterin_molybdenumtransferase_MoeA|WP_071735219.1	92.9	435	31	0	1	435	1	435	2.0e-234	815.5
input|c1|1415954-1417262|+|ctg1_1465|	NZ_CP009605|c1|760154-761461|+|BF33_RS04465|molybdopterin_molybdenumtransferase_MoeA|WP_000442185.1	92.9	435	31	0	1	435	1	435	2.7e-234	815.1
input|c1|1415954-1417262|+|ctg1_1465|	NZ_MAOF01000036|c1|21060-22367|+|BAU26_RS07120|molybdopterin_molybdenumtransferase_MoeA|WP_071715648.1	93.3	435	29	0	1	435	1	435	2.7e-234	815.1
input|c1|1415954-1417262|+|ctg1_1465|	NC_014335|c5|3316868-3318175|-|BACI_RS17470|molybdopterin_molybdenumtransferase_MoeA|WP_000442180.1	92.9	435	31	0	1	435	1	435	3.5e-234	814.7
input|c1|1415954-1417262|+|ctg1_1465|	NZ_CM000714|c4|3157899-3159206|-|BCERE0001_RS16490|molybdopterin_molybdenumtransferase_MoeA|WP_000442207.1	92.9	435	31	0	1	435	1	435	3.5e-234	814.7
input|c1|1415954-1417262|+|ctg1_1465|	NZ_LABW01000016|c3|110627-111934|-|TU49_RS07270|molybdopterin_molybdenumtransferase_MoeA|WP_048557169.1	92.6	435	32	0	1	435	1	435	3.5e-234	814.7
input|c1|1415954-1417262|+|ctg1_1465|	NZ_MDYW01000015|c1|67591-68898|-|BHK97_RS13990|molybdopterin_molybdenumtransferase_MoeA|WP_000442207.1	92.9	435	31	0	1	435	1	435	3.5e-234	814.7
input|c1|1415954-1417262|+|ctg1_1465|	NZ_MIFE01000024|c2|86010-87317|-|BHL18_RS17765|molybdopterin_molybdenumtransferase_MoeA|WP_000442207.1	92.9	435	31	0	1	435	1	435	3.5e-234	814.7
input|c1|1415954-1417262|+|ctg1_1465|	NZ_MLKG01000073|c4|19770-21077|+|BKK43_RS26550|molybdopterin_molybdenumtransferase_MoeA|WP_048557169.1	92.6	435	32	0	1	435	1	435	3.5e-234	814.7
input|c1|1415954-1417262|+|ctg1_1465|	NZ_CP015589|c6|5015216-5016523|-|A7A70_RS26750|molybdopterin_molybdenumtransferase_MoeA|WP_071679934.1	93.1	435	30	0	1	435	1	435	5.9e-234	813.9
input|c1|1415954-1417262|+|ctg1_1465|	NC_017200|c6|3405786-3407093|-|YBT020_RS17685|molybdopterin_molybdenumtransferase_MoeA|WP_000442209.1	92.9	435	31	0	1	435	1	435	7.7e-234	813.5
input|c1|1415954-1417262|+|ctg1_1465|	NZ_LOMN01000112|c6|30513-31820|-|AT267_RS10605|molybdopterin_molybdenumtransferase_MoeA|WP_061657315.1	93.1	435	30	0	1	435	1	435	1.0e-233	813.1
input|c1|1415954-1417262|+|ctg1_1465|	NZ_MLKI01000006|c5|88760-90067|-|BKK41_RS06925|molybdopterin_molybdenumtransferase_MoeA|WP_076873473.1	92.6	435	32	0	1	435	1	435	1.0e-233	813.1
input|c1|1415954-1417262|+|ctg1_1465|	NZ_CP023179|c3|1891988-1893295|+|CK938_RS09875|molybdopterin_molybdenumtransferase_MoeA|WP_074532806.1	92.4	435	33	0	1	435	1	435	1.3e-233	812.8
input|c1|1415954-1417262|+|ctg1_1465|	NZ_LRAA01000238|c5|52937-54244|-|ACS52_RS15315|molybdopterin_molybdenumtransferase_MoeA|WP_061185211.1	92.4	435	33	0	1	435	1	435	1.3e-233	812.8
input|c1|1415954-1417262|+|ctg1_1465|	NZ_LVVJ01000015|c3|21754-23061|+|A3782_RS13325|molybdopterin_molybdenumtransferase_MoeA|WP_062922450.1	92.2	435	34	0	1	435	1	435	1.3e-233	812.8
input|c1|1415954-1417262|+|ctg1_1465|	NZ_LZQW01000022|c2|156328-157635|-|MCCC1A01412_RS05090|molybdopterin_molybdenumtransferase_MoeA|WP_071727771.1	92.2	435	34	0	1	435	1	435	1.3e-233	812.8
input|c1|1415954-1417262|+|ctg1_1465|	NZ_MIFT01000015|c2|80280-81587|+|BHL32_RS14960|molybdopterin_molybdenumtransferase_MoeA|WP_074532806.1	92.4	435	33	0	1	435	1	435	1.3e-233	812.8
input|c1|1415954-1417262|+|ctg1_1465|	NZ_CP009968|c1|2060285-2061592|+|BF28_RS13500|molybdopterin_molybdenumtransferase_MoeA|WP_000442175.1	92.0	435	35	0	1	435	1	435	1.7e-233	812.4
input|c1|1415954-1417262|+|ctg1_1465|	NZ_MACG01000018|c1|21055-22362|+|BAQ47_RS03610|molybdopterin_molybdenumtransferase_MoeA|WP_071722672.1	93.1	435	30	0	1	435	1	435	1.7e-233	812.4
input|c1|1415954-1417262|+|ctg1_1465|	NZ_MIFA01000017|c1|19144-20451|+|BHL39_RS13360|molybdopterin_molybdenumtransferase_MoeA|WP_073541303.1	92.4	435	33	0	1	435	1	435	1.7e-233	812.4
input|c1|1415954-1417262|+|ctg1_1465|	NZ_MIFQ01000047|c3|77534-78841|+|BHL50_RS17910|molybdopterin_molybdenumtransferase_MoeA|WP_074609127.1	92.4	435	33	0	1	435	1	435	1.7e-233	812.4
input|c1|1415954-1417262|+|ctg1_1465|	NZ_MQVP01000012|c3|143827-145134|+|BHL37_RS11150|molybdopterin_molybdenumtransferase_MoeA|WP_077317033.1	92.9	435	31	0	1	435	1	435	1.7e-233	812.4
input|c1|1415954-1417262|+|ctg1_1465|	NZ_CP020723|c6|3367951-3369258|-|B7P25_RS18305|molybdopterin_molybdenumtransferase_MoeA|WP_087932205.1	92.4	435	33	0	1	435	1	435	2.9e-233	811.6
input|c1|1415954-1417262|+|ctg1_1465|	NZ_CM000757|c5|3383233-3384540|+|BTHUR0012_RS17735|molybdopterin_molybdenumtransferase_MoeA|WP_000442181.1	92.2	435	34	0	1	435	1	435	3.8e-233	811.2
input|c1|1415954-1417262|+|ctg1_1465|	NZ_MLKL01000006|c6|21651-22958|+|BKK45_RS06495|molybdopterin_molybdenumtransferase_MoeA|WP_076869540.1	92.2	435	34	0	1	435	1	435	3.8e-233	811.2
input|c1|1415954-1417262|+|ctg1_1465|	NC_008600|c5|3394842-3396149|-|BALH_RS17570|molybdopterin_molybdenumtransferase_MoeA|WP_000442186.1	92.2	435	34	0	1	435	1	435	5.0e-233	810.8
input|c1|1415954-1417262|+|ctg1_1465|	NC_012472|c5|3410143-3411450|-|BCA_RS18690|molybdopterin_molybdenumtransferase_MoeA|WP_000442186.1	92.2	435	34	0	1	435	1	435	5.0e-233	810.8
input|c1|1415954-1417262|+|ctg1_1465|	NC_016779|c5|3336051-3337358|-|BCF_RS17330|molybdopterin_molybdenumtransferase_MoeA|WP_000442186.1	92.2	435	34	0	1	435	1	435	5.0e-233	810.8
input|c1|1415954-1417262|+|ctg1_1465|	NZ_CM000716|c5|3301571-3302878|-|BCERE0004_RS17190|molybdopterin_molybdenumtransferase_MoeA|WP_000442186.1	92.2	435	34	0	1	435	1	435	5.0e-233	810.8
input|c1|1415954-1417262|+|ctg1_1465|	NZ_CM000746|c5|3256502-3257809|-|BTHUR0001_RS16800|molybdopterin_molybdenumtransferase_MoeA|WP_000442220.1	92.9	435	31	0	1	435	1	435	5.0e-233	810.8
input|c1|1415954-1417262|+|ctg1_1465|	NZ_CP009300|c1|1080232-1081539|+|AW22_RS06825|molybdopterin_molybdenumtransferase_MoeA|WP_000442186.1	92.2	435	34	0	1	435	1	435	5.0e-233	810.8
input|c1|1415954-1417262|+|ctg1_1465|	NZ_CP009641|c4|2087902-2089209|-|AK40_RS14595|molybdopterin_molybdenumtransferase_MoeA|WP_000442186.1	92.2	435	34	0	1	435	1	435	5.0e-233	810.8
input|c1|1415954-1417262|+|ctg1_1465|	NZ_LOMU01000086|c7|30219-31526|-|AT275_RS16345|molybdopterin_molybdenumtransferase_MoeA|WP_000442186.1	92.2	435	34	0	1	435	1	435	5.0e-233	810.8
input|c1|1415954-1417262|+|ctg1_1465|	NZ_LOQC01000194|c6|6768-8075|-|AT280_RS28310|molybdopterin_molybdenumtransferase_MoeA|WP_000442186.1	92.2	435	34	0	1	435	1	435	5.0e-233	810.8
input|c1|1415954-1417262|+|ctg1_1465|	NZ_MAOD01000064|c8|120892-122199|-|BAU24_RS24460|molybdopterin_molybdenumtransferase_MoeA|WP_000442220.1	92.9	435	31	0	1	435	1	435	5.0e-233	810.8
input|c1|1415954-1417262|+|ctg1_1465|	NZ_MQTC01000023|c2|24708-26015|-|BHL49_RS21235|molybdopterin_molybdenumtransferase_MoeA|WP_000442186.1	92.2	435	34	0	1	435	1	435	5.0e-233	810.8
input|c1|1415954-1417262|+|ctg1_1465|	NZ_LJKE01000087|c7|114440-115723|+|B4088_RS23285|molybdopterin_molybdenumtransferase_MoeA|WP_063262501.1	93.9	426	26	0	1	426	1	426	8.5e-233	810.1
input|c1|1415954-1417262|+|ctg1_1465|	NZ_LOBB01000086|c2|30721-32004|-|AT258_RS14095|molybdopterin_molybdenumtransferase_MoeA|WP_061678485.1	93.9	426	26	0	1	426	1	426	1.1e-232	809.7
input|c1|1415954-1417262|+|ctg1_1465|	NZ_LSNJ01000033|c6|472231-473538|-|AYK81_RS19865|molybdopterin_molybdenumtransferase_MoeA|WP_061402641.1	92.6	435	32	0	1	435	1	435	1.5e-232	809.3
input|c1|1415954-1417262|+|ctg1_1465|	NZ_CM000754|c8|3299433-3300740|+|BTHUR0009_RS17320|molybdopterin_molybdenumtransferase_MoeA|WP_000442183.1	92.0	435	35	0	1	435	1	435	1.9e-232	808.9
input|c1|1415954-1417262|+|ctg1_1465|	NZ_MQTB01000020|c2|110420-111727|+|BHL25_RS14040|molybdopterin_molybdenumtransferase_MoeA|WP_078418898.1	92.0	435	35	0	1	435	1	435	2.1e-231	805.4
input|c1|1415954-1417262|+|ctg1_1465|	NZ_JH792376|c1|1772484-1773791|+|ICU_RS09090|molybdopterin_molybdenumtransferase_MoeA|WP_000442170.1	91.0	435	39	0	1	435	1	435	1.8e-230	802.4
input|c1|1415954-1417262|+|ctg1_1465|	NZ_JH791914|c1|1617508-1618815|+|ICY_RS08490|molybdopterin_molybdenumtransferase_MoeA|WP_000442171.1	90.8	435	40	0	1	435	1	435	8.8e-230	800.0
input|c1|1415954-1417262|+|ctg1_1465|	NZ_JH792165|c2|1409204-1410508|+|IIO_RS07525|molybdopterin_molybdenumtransferase_MoeA|WP_000442174.1	91.0	435	38	1	1	435	1	434	1.7e-228	795.8
input|c1|1415954-1417262|+|ctg1_1465|	NC_018693|c6|2661625-2662971|-|MC28_RS13405|molybdopterin_molybdenumtransferase_MoeA|WP_000442172.1	91.3	435	37	1	1	435	1	434	3.7e-228	794.7
input|c1|1415954-1417262|+|ctg1_1465|	NC_022781|c2|765112-766416|-|BTOYO_RS03885|molybdopterin_molybdenumtransferase_MoeA|WP_000533690.1	91.0	435	38	1	1	435	1	434	1.8e-227	792.3
input|c1|1415954-1417262|+|ctg1_1465|	NZ_JH792120|c9|3349897-3351201|-|IGO_RS16365|molybdopterin_molybdenumtransferase_MoeA|WP_000533690.1	91.0	435	38	1	1	435	1	434	1.8e-227	792.3
input|c1|1415954-1417262|+|ctg1_1465|	NZ_JH792135|c7|2656362-2657666|-|IGK_RS13360|molybdopterin_molybdenumtransferase_MoeA|WP_000533690.1	91.0	435	38	1	1	435	1	434	1.8e-227	792.3
input|c1|1415954-1417262|+|ctg1_1465|	NZ_LOAZ01000095|c10|131134-132438|-|AT265_RS23835|molybdopterin_molybdenumtransferase_MoeA|WP_000533690.1	91.0	435	38	1	1	435	1	434	1.8e-227	792.3
input|c1|1415954-1417262|+|ctg1_1465|	NZ_LFQM01000013|c1|128960-130264|-|ACS75_RS05660|molybdopterin_molybdenumtransferase_MoeA|WP_000533689.1	90.8	435	39	1	1	435	1	434	1.6e-226	789.3
input|c1|1415954-1417262|+|ctg1_1465|	NZ_CM000731|c7|3256035-3257339|-|BCERE0020_RS16220|molybdopterin_molybdenumtransferase_MoeA|WP_000533691.1	90.6	435	40	1	1	435	1	434	1.3e-225	786.2
input|c1|1415954-1417262|+|ctg1_1465|	NZ_CP020437|c9|4816539-4817843|+|A6J74_RS27240|molybdopterin_molybdenumtransferase_MoeA|WP_000533691.1	90.6	435	40	1	1	435	1	434	1.3e-225	786.2
input|c1|1415954-1417262|+|ctg1_1465|	NZ_JH791945|c7|2634165-2635469|-|IEC_RS13235|molybdopterin_molybdenumtransferase_MoeA|WP_000533691.1	90.6	435	40	1	1	435	1	434	1.3e-225	786.2
input|c1|1415954-1417262|+|ctg1_1465|	NZ_KB976671|c10|2664649-2665953|-|IG5_RS21530|molybdopterin_molybdenumtransferase_MoeA|WP_000533691.1	90.6	435	40	1	1	435	1	434	1.3e-225	786.2
input|c1|1415954-1417262|+|ctg1_1465|	NZ_JMMU01000036|c3|544367-545656|+|EP18_RS07615|molybdopterin_molybdenumtransferase_MoeA|WP_036221969.1	65.7	420	144	0	1	420	2	421	4.6e-162	575.1
input|c1|1415954-1417262|+|ctg1_1465|	NZ_AAXV01000018|c3|50988-52277|-|BB14905_RS13785|molybdopterin_molybdenumtransferase_MoeA|WP_008178562.1	65.7	420	144	0	1	420	2	421	7.9e-162	574.3
input|c1|1415954-1417262|+|ctg1_1465|	NZ_FOEL01000009|c8|36868-38157|-|BMY37_RS12960|molybdopterin_molybdenumtransferase_MoeA|WP_008178562.1	65.7	420	144	0	1	420	2	421	7.9e-162	574.3
input|c1|1415954-1417262|+|ctg1_1465|	NZ_FOQQ01000011|c5|36872-38161|-|BMZ86_RS12365|molybdopterin_molybdenumtransferase_MoeA|WP_008178562.1	65.7	420	144	0	1	420	2	421	7.9e-162	574.3
input|c1|1415954-1417262|+|ctg1_1465|	NZ_JPDL01000023|c3|55115-56404|-|HD07_RS01645|molybdopterin_molybdenumtransferase_MoeA|WP_036163984.1	66.2	420	142	0	1	420	2	421	7.9e-162	574.3
input|c1|1415954-1417262|+|ctg1_1465|	NZ_KV766182|c3|2715616-2716905|-|BG258_RS13160|molybdopterin_molybdenumtransferase_MoeA|WP_069481755.1	65.5	420	145	0	1	420	2	421	1.3e-161	573.5
input|c1|1415954-1417262|+|ctg1_1465|	NZ_FOZQ01000004|c2|95368-96657|+|BM376_RS06035|molybdopterin_molybdenumtransferase_MoeA|WP_036120627.1	67.4	420	137	0	1	420	2	421	1.8e-161	573.2
input|c1|1415954-1417262|+|ctg1_1465|	NZ_LKIE01000066|c5|179594-180883|+|AK833_RS14915|molybdopterin_molybdenumtransferase_MoeA|WP_058844576.1	67.4	420	137	0	1	420	2	421	1.8e-161	573.2
input|c1|1415954-1417262|+|ctg1_1465|	NZ_JPDK01000022|c2|30508-31797|-|HC05_RS0101705|molybdopterin_molybdenumtransferase_MoeA|WP_036169030.1	66.0	420	143	0	1	420	2	421	3.0e-161	572.4
input|c1|1415954-1417262|+|ctg1_1465|	NZ_JPDJ01000101|c5|55097-56386|-|HC03_RS11445|molybdopterin_molybdenumtransferase_MoeA|WP_036216707.1	66.0	420	143	0	1	420	2	421	3.9e-161	572.0
input|c1|1415954-1417262|+|ctg1_1465|	NZ_CP015224|c4|1907591-1908880|-|A2J09_RS09280|molybdopterin_molybdenumtransferase_MoeA|WP_012294880.1	65.7	420	144	0	1	420	2	421	6.7e-161	571.2
input|c1|1415954-1417262|+|ctg1_1465|	NZ_CP020772|c4|2612560-2613822|-|HM131_RS12895|molybdopterin_molybdenumtransferase_MoeA|WP_085030149.1	57.2	414	177	0	4	417	5	418	7.2e-131	471.5
input|c1|1415954-1417262|+|ctg1_1465|	NZ_FNWW01000003|c7|81321-82592|+|BLW54_RS07585|molybdopterin_molybdenumtransferase_MoeA|WP_074733793.1	54.6	414	188	0	4	417	5	418	1.6e-125	453.8
input|c1|1415954-1417262|+|ctg1_1465|	NZ_CCDJ010000003|c3|619140-620411|-|BN981_RS12030|molybdopterin_molybdenumtransferase_MoeA|WP_035505740.1	54.3	414	189	0	4	417	5	418	2.7e-125	453.0
input|c1|1415954-1417262|+|ctg1_1465|	NZ_LSOC01000002|c3|513281-514546|+|AXG56_RS03325|molybdopterin_molybdenumtransferase_MoeA|WP_062513274.1	55.1	408	183	0	4	411	5	412	3.8e-124	449.1
input|c1|1415954-1417262|+|ctg1_1465|	NZ_ANPF01000090|c3|26630-27895|-|D479_RS18060|molybdopterin_molybdenumtransferase_MoeA|WP_008639940.1	55.4	408	182	0	4	411	5	412	5.0e-124	448.7
input|c1|1415954-1417262|+|ctg1_1465|	NZ_AUDY01000008|c3|477374-478642|+|H615_RS0104315|molybdopterin_molybdenumtransferase_MoeA|WP_027953985.1	54.0	413	189	1	4	415	6	418	5.0e-124	448.7
input|c1|1415954-1417262|+|ctg1_1465|	NZ_KI270939|c2|1054376-1055641|-|M662_RS0106960|molybdopterin_molybdenumtransferase_MoeA|WP_026577558.1	54.6	412	187	0	4	415	5	416	2.5e-123	446.4
input|c1|1415954-1417262|+|ctg1_1465|	NZ_KB889752|c3|3442676-3443935|+|A3M5_RS0118940|molybdopterin_molybdenumtransferase_MoeA|WP_018395352.1	54.5	418	184	4	1	417	2	414	4.0e-121	439.1
input|c1|1415954-1417262|+|ctg1_1465|	NZ_LAJB01000011|c1|98730-99989|-|VP98_RS13265|molybdopterin_molybdenumtransferase_MoeA|WP_046175867.1	53.5	419	190	2	1	418	2	416	5.2e-121	438.7
input|c1|1415954-1417262|+|ctg1_1465|	NZ_BBWZ01000013|c5|45570-46826|+|MBEAL2_RS13680|molybdopterin_molybdenumtransferase_MoeA|WP_047152853.1	44.0	414	232	0	4	417	5	418	1.3e-100	370.9
input|c1|1415954-1417262|+|ctg1_1465|	NZ_AP017312|c1|2476460-2477713|+|CB4_RS12550|molybdopterin_molybdenumtransferase_MoeA|WP_096466132.1	45.4	412	225	0	4	415	5	416	1.9e-99	367.1
input|c1|1415954-1417262|+|ctg1_1465|	NZ_KE952746|c4|17619-18872|-|HMPREF0083_RS07605|molybdopterin_molybdenumtransferase_MoeA|WP_021620618.1	46.6	412	220	0	4	415	5	416	2.1e-98	363.6
input|c1|1415954-1417262|+|ctg1_1465|	NZ_JYBN01000128|c5|26186-27439|-|TS64_RS29080|molybdopterin_molybdenumtransferase_MoeA|WP_043066578.1	46.6	412	220	0	4	415	5	416	5.2e-97	359.0
input|c1|1415954-1417262|+|ctg1_1465|	NZ_LGUG01000004|c7|2760810-2762063|+|AF333_RS15110|molybdopterin_molybdenumtransferase_MoeA|WP_043066578.1	46.6	412	220	0	4	415	5	416	5.2e-97	359.0
input|c1|1415954-1417262|+|ctg1_1465|	NZ_AUMJ01000009|c1|64799-66055|-|H525_RS0101465|molybdopterin_molybdenumtransferase_MoeA|WP_027414721.1	43.9	408	228	1	4	410	5	412	1.9e-94	350.5
input|c1|1415954-1417262|+|ctg1_1465|	NZ_JNVM01000002|c1|123077-124357|-|ET33_RS01135|molybdopterin_molybdenumtransferase_MoeA|WP_081890149.1	44.4	396	220	0	3	398	15	410	1.2e-85	321.2
input|c1|1415954-1417262|+|ctg1_1465|	NZ_JMIR01000008|c6|18763-20139|+|EL26_RS07235|molybdopterin_molybdenumtransferase_MoeA|WP_038086169.1	38.9	414	209	2	26	395	27	440	1.3e-71	274.6
input|c1|1415954-1417262|+|ctg1_1465|	NZ_KI260545|c1|152601-153806|-|HMPREF1992_RS09400|molybdopterin_molybdenumtransferase_MoeA|WP_037359451.1	36.2	406	249	7	7	410	4	401	7.1e-62	242.3
input|c1|1415954-1417262|+|ctg1_1465|	NZ_CP017042|c1|363589-364794|+|BCS37_RS01625|molybdopterin_molybdenumtransferase_MoeA|WP_069179841.1	36.9	406	246	7	7	410	4	401	3.5e-61	240.0
input|c1|1415954-1417262|+|ctg1_1465|	NZ_CP014239|c1|820383-821588|-|AXE86_RS03775|molybdopterin_molybdenumtransferase_MoeA|WP_061944848.1	36.2	406	249	7	7	410	4	401	1.1e-59	235.0
input|c1|1415954-1417262|+|ctg1_1465|	NZ_JH376860|c1|278172-279377|-|HMPREF9432_RS08835|molybdopterin_molybdenumtransferase_MoeA|WP_006696921.1	36.0	405	251	5	7	410	4	401	1.1e-59	235.0
input|c1|1415954-1417262|+|ctg1_1465|	NZ_GL397087|c1|1347377-1348582|-|HMPREF9166_RS06415|molybdopterin_molybdenumtransferase_MoeA|WP_009753178.1	36.0	406	250	7	7	410	4	401	5.6e-59	232.6
input|c1|1415954-1417262|+|ctg1_1465|	NZ_KB290930|c1|158752-159957|-|HMPREF9163_RS02285|molybdopterin_molybdenumtransferase_MoeA|WP_037345719.1	35.5	406	252	7	7	410	4	401	8.1e-58	228.8
input|c1|1415954-1417262|+|ctg1_1465|	NC_011831|c2|1909562-1910806|+|CAGG_RS07740|molybdopterin_molybdenumtransferase_MoeA|WP_015940321.1	34.0	415	258	8	7	418	13	414	1.4e-57	228.0
input|c1|1415954-1417262|+|ctg1_1465|	NZ_LWQS01000103|c2|40106-41341|-|A6A03_RS18325|molybdopterin_molybdenumtransferase_MoeA|WP_066791162.1	33.3	403	257	5	7	409	13	403	3.4e-56	223.4
input|c1|1415954-1417262|+|ctg1_1465|	NC_007759|c1|1435541-1436824|+|SYN_RS06675|molybdopterin_molybdenumtransferase_MoeA|WP_011417310.1	30.2	411	281	3	5	414	21	426	9.3e-54	215.3
input|c1|1415954-1417262|+|ctg1_1465|	NC_014212|c1|69394-70611|+|MESIL_RS00355|molybdopterin_molybdenumtransferase_MoeA|WP_013156625.1	36.3	394	241	8	4	395	2	387	4.6e-53	213.0
input|c1|1415954-1417262|+|ctg1_1465|	NZ_BCQP01000028|c11|135642-136850|+|ACH01S_RS16980|molybdopterin_molybdenumtransferase_MoeA|WP_067892235.1	33.7	407	257	4	8	410	3	400	4.6e-53	213.0
input|c1|1415954-1417262|+|ctg1_1465|	NZ_JOCF01000031|c18|144063-145400|+|IH61_RS0118700|molybdopterin_molybdenumtransferase_MoeA|WP_031071165.1	34.7	403	242	5	27	411	45	444	6.0e-53	212.6
input|c1|1415954-1417262|+|ctg1_1465|	NZ_CP011125|c9|4014331-4015563|-|DB32_RS17095|molybdopterin_molybdenumtransferase_MoeA|WP_053233525.1	32.8	406	268	2	7	412	2	402	1.8e-52	211.1
input|c1|1415954-1417262|+|ctg1_1465|	NZ_FOPH01000003|c1|39430-40671|+|BM294_RS02880|molybdopterin_molybdenumtransferase_MoeA|WP_091204773.1	34.4	393	246	5	26	410	25	413	5.1e-52	209.5
input|c1|1415954-1417262|+|ctg1_1465|	NZ_FMZZ01000009|c5|82481-83677|-|BLS56_RS18955|molybdopterin_molybdenumtransferase_MoeA|WP_091453136.1	33.7	383	246	3	29	411	24	398	6.7e-52	209.1
input|c1|1415954-1417262|+|ctg1_1465|	NZ_KB913030|c11|3033058-3034404|-|STRPU_RS0113800|molybdopterin_molybdenumtransferase_MoeA|WP_052185654.1	33.8	414	247	4	24	410	34	447	1.1e-51	208.4
input|c1|1415954-1417262|+|ctg1_1465|	NZ_AP018052|c3|2597523-2598779|+|CFK21_RS11980|molybdopterin_molybdenumtransferase_MoeA|WP_096366875.1	33.9	383	244	5	26	407	37	411	1.5e-51	208.0
input|c1|1415954-1417262|+|ctg1_1465|	NZ_KE384521|c4|818497-819801|+|K304_RS0124435|molybdopterin_molybdenumtransferase_MoeA|WP_027765857.1	34.9	421	239	8	23	411	17	434	1.9e-51	207.6
input|c1|1415954-1417262|+|ctg1_1465|	NC_008278|c24|6947194-6948540|-|FRAAL_RS27910|molybdopterin_molybdenumtransferase_MoeA|WP_011607441.1	35.7	392	239	6	8	392	3	388	4.3e-51	206.5
input|c1|1415954-1417262|+|ctg1_1465|	NZ_KB892010|c10|58636-59946|+|B082_RS0111275|molybdopterin_molybdenumtransferase_MoeA|WP_018551900.1	33.3	417	248	5	24	410	19	435	4.3e-51	206.5
input|c1|1415954-1417262|+|ctg1_1465|	NZ_FMBW01000030|c4|217050-218360|-|GA0115234_RS06985|molybdopterin_molybdenumtransferase_MoeA|WP_093539972.1	31.9	433	261	6	8	410	7	435	9.6e-51	205.3
input|c1|1415954-1417262|+|ctg1_1465|	NZ_JOAU01000015|c15|197037-198305|-|IF59_RS0121660|molybdopterin_molybdenumtransferase_MoeA|WP_051716158.1	33.3	424	257	5	8	410	3	421	2.1e-50	204.1
input|c1|1415954-1417262|+|ctg1_1465|	NC_003155|c26|4545984-4547306|-|SAVERM_RS18960|molybdopterin_molybdenumtransferase_MoeA|WP_037644791.1	33.6	414	246	5	24	410	28	439	8.1e-50	202.2
input|c1|1415954-1417262|+|ctg1_1465|	NZ_ASHX02000001|c10|3790419-3791735|+|J116_RS16500|molybdopterin_molybdenumtransferase_MoeA|WP_023588178.1	33.0	430	257	5	8	410	12	437	8.1e-50	202.2
input|c1|1415954-1417262|+|ctg1_1465|	NZ_FOHN01000020|c3|35830-37026|+|BMY85_RS11705|molybdopterin_molybdenumtransferase_MoeA|WP_092478461.1	31.3	402	264	7	8	408	6	396	2.4e-49	200.7
input|c1|1415954-1417262|+|ctg1_1465|	NZ_JOHZ01000034|c16|50958-52325|-|IH76_RS21980|molybdopterin_molybdenumtransferase_MoeA|WP_043226681.1	33.1	408	251	4	24	410	48	454	5.3e-49	199.5
input|c1|1415954-1417262|+|ctg1_1465|	NZ_ANBF01000082|c5|44767-45987|+|D474_RS0109015|molybdopterin_molybdenumtransferase_MoeA|WP_017613258.1	32.4	408	264	5	8	410	3	403	1.2e-48	198.4
input|c1|1415954-1417262|+|ctg1_1465|	NZ_LGCM01000031|c2|52664-53914|+|ADN01_RS08465|molybdopterin_molybdenumtransferase_MoeA|WP_082142823.1	32.9	404	258	6	1	397	1	398	1.5e-48	198.0
input|c1|1415954-1417262|+|ctg1_1465|	NZ_FOFF01000016|c33|104639-105964|-|BMZ82_RS18335|molybdopterin_molybdenumtransferase_MoeA|WP_093777054.1	33.3	417	244	7	24	410	28	440	2.6e-48	197.2
input|c1|1415954-1417262|+|ctg1_1465|	NZ_KB894410|c13|71512-72726|-|C503_RS0112340|molybdopterin_molybdenumtransferase_MoeA|WP_018682515.1	32.7	382	249	3	29	410	30	403	5.8e-48	196.1
input|c1|1415954-1417262|+|ctg1_1465|	NZ_MKQR01000028|c30|228530-229849|-|BJP25_RS28135|molybdopterin_molybdenumtransferase_MoeA|WP_084794636.1	33.5	382	240	5	29	410	71	438	7.6e-48	195.7
input|c1|1415954-1417262|+|ctg1_1465|	NZ_FPJO01000016|c29|72220-73530|+|BT364_RS24455|molybdopterin_molybdenumtransferase_MoeA|WP_072487385.1	31.3	419	258	5	22	410	17	435	1.7e-47	194.5
input|c1|1415954-1417262|+|ctg1_1465|	NC_019757|c21|6879763-6880998|-|CYLST_RS29225|molybdopterin_molybdenumtransferase_MoeA|WP_015211344.1	34.7	375	236	4	26	395	25	395	2.9e-47	193.7
input|c1|1415954-1417262|+|ctg1_1465|	NZ_AP018280|c2|1523164-1524402|+|CDC36_RS20360|molybdopterin_molybdenumtransferase_MoeA|WP_096615302.1	33.2	380	243	4	25	397	24	399	3.8e-47	193.4
input|c1|1415954-1417262|+|ctg1_1465|	NZ_FOGI01000007|c3|184784-185902|-|BMY07_RS17290|molybdopterin_molybdenumtransferase_MoeA|WP_092779999.1	31.6	377	250	3	35	411	4	372	4.9e-47	193.0
input|c1|1415954-1417262|+|ctg1_1465|	NZ_AXWW01000028|c23|70528-71751|+|H504_RS0112215|molybdopterin_molybdenumtransferase_MoeA|WP_026422998.1	32.3	384	251	4	28	411	32	406	8.4e-47	192.2
input|c1|1415954-1417262|+|ctg1_1465|	NZ_CP011492|c8|2956559-2958046|-|AA958_RS12345|molybdopterin_molybdenumtransferase_MoeA|WP_078898256.1	31.7	439	247	8	24	411	59	495	8.4e-47	192.2
input|c1|1415954-1417262|+|ctg1_1465|	NZ_FOAP01000004|c18|419452-420681|-|BMZ62_RS10385|molybdopterin_molybdenumtransferase_MoeA|WP_075006353.1	31.5	403	270	4	7	408	6	403	3.2e-46	190.3
input|c1|1415954-1417262|+|ctg1_1465|	NZ_AP017959|c1|787500-788711|-|NIES970_RS03820|molybdopterin_molybdenumtransferase_MoeA|WP_096416561.1	32.2	388	252	5	26	410	22	401	4.2e-46	189.9
input|c1|1415954-1417262|+|ctg1_1465|	NZ_BAUB01000002|c4|258061-259272|-|BG1_RS03260|molybdopterin_molybdenumtransferase_MoeA|WP_024544944.1	32.0	388	253	5	26	410	22	401	5.5e-46	189.5
input|c1|1415954-1417262|+|ctg1_1465|	NZ_LQZO01000180|c4|25678-26985|+|ACS95_RS14960|molybdopterin_molybdenumtransferase|ACS95_RS14960	96.0	99	4	0	1	99	1	99	9.3e-46	188.7
input|c1|1415954-1417262|+|ctg1_1465|	NC_014623|c26|5703233-5704462|+|STAUR_RS22960|molybdopterin_molybdenumtransferase_MoeA|WP_002612937.1	32.7	388	255	4	7	393	6	388	4.6e-45	186.4
input|c1|1415954-1417262|+|ctg1_1465|	NZ_MAQF01000001|c1|340304-341518|+|BBB51_RS01485|molybdopterin_molybdotransferase|WP_005703300.1	35.8	369	226	5	26	392	22	381	1.0e-44	185.3
input|c1|1415954-1417262|+|ctg1_1465|	NZ_JPOE01000002|c1|180896-182209|-|CD04_RS0100895|molybdopterin_molybdenumtransferase_MoeA|WP_031403950.1	33.8	391	247	5	26	411	51	434	1.3e-44	184.9
input|c1|1415954-1417262|+|ctg1_1465|	NZ_FOBS01000025|c4|36840-38051|-|BMY10_RS13375|molybdopterin_molybdenumtransferase_MoeA|WP_093884300.1	31.7	372	245	5	25	395	24	387	5.1e-44	183.0
input|c1|1415954-1417262|+|ctg1_1465|	NZ_LT906449|c2|973244-974440|+|CKV80_RS04455|molybdopterin_molybdenumtransferase_MoeA|WP_066428525.1	32.2	391	247	8	7	393	5	381	5.1e-44	183.0
input|c1|1415954-1417262|+|ctg1_1465|	NZ_KB849357|c4|1763946-1765163|-|F971_RS09045|molybdopterin_molybdenumtransferase_MoeA|WP_004773068.1	31.5	390	251	6	26	410	27	405	1.1e-43	181.8
input|c1|1415954-1417262|+|ctg1_1465|	NZ_KB850048|c1|18659-19876|-|F904_RS18820|molybdopterin_molybdenumtransferase_MoeA|WP_005183136.1	31.5	390	251	6	26	410	27	405	1.5e-43	181.4
input|c1|1415954-1417262|+|ctg1_1465|	NZ_JAEH01000014|c1|63491-64735|-|L865_RS0108665|molybdopterin_molybdotransferase|WP_028772866.1	32.5	385	248	6	10	392	17	391	2.5e-43	180.6
input|c1|1415954-1417262|+|ctg1_1465|	NZ_AUKP01000032|c30|16031-17506|-|H298_RS0128950|molybdopterin_molybdenumtransferase_MoeA|WP_018852723.1	29.2	455	267	7	8	411	41	491	4.3e-43	179.9
input|c1|1415954-1417262|+|ctg1_1465|	NZ_KB897724|c15|70347-71822|+|C594_RS0118710|molybdopterin_molybdenumtransferase_MoeA|WP_018852723.1	29.2	455	267	7	8	411	41	491	4.3e-43	179.9
input|c1|1415954-1417262|+|ctg1_1465|	NZ_JXUW01000003|c1|128133-129389|-|FEAC_RS02550|molybdopterin_molybdenumtransferase_MoeA|WP_052565328.1	33.0	388	243	9	29	410	24	400	5.7e-43	179.5
input|c1|1415954-1417262|+|ctg1_1465|	NC_015711|c4|2202616-2203866|-|LILAB_RS09070|molybdopterin_molybdenumtransferase_MoeA|WP_013936927.1	30.3	389	262	4	26	411	23	405	7.4e-43	179.1
input|c1|1415954-1417262|+|ctg1_1465|	NZ_JNID01000012|c18|178186-179661|+|H172_RS13630|molybdopterin_molybdenumtransferase_MoeA|WP_078572746.1	29.2	455	267	7	8	411	41	491	7.4e-43	179.1
input|c1|1415954-1417262|+|ctg1_1465|	NZ_CP022203|c22|8846292-8847542|+|MYMAC_RS36050|molybdopterin_molybdenumtransferase_MoeA|WP_095961365.1	30.3	389	262	4	26	411	23	405	9.6e-43	178.7
input|c1|1415954-1417262|+|ctg1_1465|	NZ_KB913024|c18|3430716-3431987|+|ACTMO_RS0116115|molybdopterin_molybdenumtransferase_MoeA|WP_019855718.1	30.7	414	265	7	7	411	23	423	9.6e-43	178.7
input|c1|1415954-1417262|+|ctg1_1465|	NZ_KB897386|c25|114065-115552|+|C591_RS0126825|molybdopterin_molybdenumtransferase_MoeA|WP_018839190.1	29.0	459	267	7	8	411	41	495	1.3e-42	178.3
input|c1|1415954-1417262|+|ctg1_1465|	NZ_KB897622|c6|213556-215043|+|C592_RS0106930|molybdopterin_molybdenumtransferase_MoeA|WP_018839190.1	29.0	459	267	7	8	411	41	495	1.3e-42	178.3
input|c1|1415954-1417262|+|ctg1_1465|	NZ_FQWZ01000001|c1|19037-20236|+|BUB09_RS00095|molybdopterin_molybdenumtransferase_MoeA|WP_072892646.1	30.7	394	262	6	7	398	2	386	1.6e-42	177.9
input|c1|1415954-1417262|+|ctg1_1465|	NZ_KB906804|c7|168747-170081|+|G009_RS0112045|molybdopterin_molybdenumtransferase_MoeA|WP_019605246.1	30.5	390	254	5	26	408	56	435	1.6e-42	177.9
input|c1|1415954-1417262|+|ctg1_1465|	NZ_BCUT01000001|c2|163357-164673|+|VPA02S_RS00810|molybdopterin_molybdenumtransferase_MoeA|WP_018906114.1	31.3	406	252	7	25	411	40	437	2.1e-42	177.6
input|c1|1415954-1417262|+|ctg1_1465|	NZ_CP006953|c1|696860-698089|+|X875_RS03390|molybdopterin_molybdotransferase|WP_025342403.1	32.5	372	237	6	26	392	24	386	2.1e-42	177.6
input|c1|1415954-1417262|+|ctg1_1465|	NZ_KB905051|c6|64808-66124|+|D461_RS0123265|molybdopterin_molybdenumtransferase_MoeA|WP_018906114.1	31.3	406	252	7	25	411	40	437	2.1e-42	177.6
input|c1|1415954-1417262|+|ctg1_1465|	NZ_FOIJ01000001|c2|186246-187475|-|BMW77_RS00640|molybdopterin_molybdenumtransferase_MoeA|WP_093515813.1	30.0	403	276	4	7	408	6	403	2.8e-42	177.2
input|c1|1415954-1417262|+|ctg1_1465|	NZ_KB889984|c8|67586-68920|+|B013_RS0114390|molybdopterin_molybdenumtransferase_MoeA|WP_018416329.1	31.0	390	252	6	26	408	56	435	2.8e-42	177.2
input|c1|1415954-1417262|+|ctg1_1465|	NZ_KB900685|c16|32331-33665|-|YUK_RS0119040|molybdopterin_molybdenumtransferase_MoeA|WP_018277410.1	31.0	390	252	6	26	408	56	435	2.8e-42	177.2
input|c1|1415954-1417262|+|ctg1_1465|	NZ_KB907450|c3|1206275-1207591|+|G369_RS0105715|molybdopterin_molybdenumtransferase_MoeA|WP_019653023.1	30.8	400	260	6	25	411	40	435	2.8e-42	177.2
input|c1|1415954-1417262|+|ctg1_1465|	NZ_KK211137|c2|324327-325661|+|K255_RS0101320|molybdopterin_molybdenumtransferase_MoeA|WP_018277410.1	31.0	390	252	6	26	408	56	435	2.8e-42	177.2
input|c1|1415954-1417262|+|ctg1_1465|	NZ_LANC01000012|c15|699900-701234|+|H154_RS15100|molybdopterin_molybdenumtransferase_MoeA|WP_018277410.1	31.0	390	252	6	26	408	56	435	2.8e-42	177.2
input|c1|1415954-1417262|+|ctg1_1465|	NC_012997|c12|4879310-4880644|+|TERTU_RS19570|molybdopterin_molybdenumtransferase_MoeA|WP_041590344.1	30.3	390	255	5	26	408	56	435	3.7e-42	176.8
input|c1|1415954-1417262|+|ctg1_1465|	NZ_FOWG01000002|c5|58690-60003|-|BM109_RS05850|molybdopterin_molybdenumtransferase_MoeA|WP_093341366.1	32.0	397	252	7	9	392	24	415	3.7e-42	176.8
input|c1|1415954-1417262|+|ctg1_1465|	NZ_KB906780|c11|84380-85714|+|G008_RS0117975|molybdopterin_molybdenumtransferase_MoeA|WP_019603036.1	30.3	390	255	5	26	408	56	435	4.8e-42	176.4
input|c1|1415954-1417262|+|ctg1_1465|	NC_012791|c2|2504685-2505995|-|VAPAR_RS11595|molybdopterin_molybdenumtransferase_MoeA|WP_012747451.1	31.4	404	252	7	25	411	40	435	6.3e-42	176.0
input|c1|1415954-1417262|+|ctg1_1465|	NZ_AODO01000038|c10|7172-8356|+|G419_RS16780|molybdopterin_molybdenumtransferase_MoeA|WP_007534809.1	30.4	381	249	5	13	393	13	377	6.3e-42	176.0
input|c1|1415954-1417262|+|ctg1_1465|	NZ_JZWI01000005|c3|227781-229097|+|VPARA_RS05040|molybdopterin_molybdenumtransferase_MoeA|WP_047783546.1	31.3	406	252	7	25	411	40	437	6.3e-42	176.0
input|c1|1415954-1417262|+|ctg1_1465|	NZ_LKTU01000016|c2|84230-85543|+|APR52_RS14730|molybdopterin_molybdenumtransferase_MoeA|WP_057592517.1	32.8	381	238	7	25	392	40	415	6.3e-42	176.0
input|c1|1415954-1417262|+|ctg1_1465|	NZ_AQUT01000010|c10|33533-34867|-|A3CM_RS0114225|molybdopterin_molybdenumtransferase_MoeA|WP_018015350.1	30.3	390	255	5	26	408	56	435	8.2e-42	175.6
input|c1|1415954-1417262|+|ctg1_1465|	NZ_JTLG01000043|c4|32929-34122|+|L991_RS12680|molybdopterin_molybdenumtransferase_MoeA|WP_047396102.1	31.2	388	252	8	26	411	22	396	8.2e-42	175.6
input|c1|1415954-1417262|+|ctg1_1465|	NZ_LMCQ01000010|c4|12216-13538|-|ASC78_RS09725|molybdopterin_molybdenumtransferase_MoeA|WP_055799987.1	30.6	421	267	7	9	411	24	437	8.2e-42	175.6
input|c1|1415954-1417262|+|ctg1_1465|	NZ_FNCN01000012|c8|17273-18484|+|BLQ73_RS14400|molybdopterin_molybdenumtransferase_MoeA|WP_093170962.1	32.8	369	240	4	28	393	23	386	1.8e-41	174.5
input|c1|1415954-1417262|+|ctg1_1465|	NC_022247|c2|2638372-2639688|-|VAPA_RS12205|molybdopterin_molybdenumtransferase_MoeA|WP_021007078.1	30.9	405	255	7	25	411	40	437	2.4e-41	174.1
input|c1|1415954-1417262|+|ctg1_1465|	NZ_ATYI01000014|c13|35169-36503|-|TERTUR_RS0111375|molybdopterin_molybdenumtransferase_MoeA|WP_028876560.1	30.0	390	256	5	26	408	56	435	2.4e-41	174.1
input|c1|1415954-1417262|+|ctg1_1465|	NZ_CP006943|c1|1534979-1536208|-|X808_RS07225|molybdopterin_molybdotransferase|WP_025217666.1	32.5	372	237	6	26	392	24	386	2.4e-41	174.1
input|c1|1415954-1417262|+|ctg1_1465|	NZ_MODX01000006|c3|25428-26675|+|BK820_RS04860|molybdopterin_molybdenumtransferase_MoeA|WP_071320270.1	30.9	392	255	7	7	393	19	399	6.9e-41	172.6
input|c1|1415954-1417262|+|ctg1_1465|	NZ_FOBJ01000001|c3|705250-706566|+|BMY35_RS03245|molybdopterin_molybdenumtransferase_MoeA|WP_093195530.1	31.2	401	259	7	25	413	42	437	9.0e-41	172.2
input|c1|1415954-1417262|+|ctg1_1465|	NZ_FOKS01000006|c13|50174-51490|-|BM264_RS15155|bifunctional_molybdopterin-guanine_dinucleotide_biosynthesis_adaptor_protein_MobB/molybdopterin_molybdotransferase_MoeA|WP_093302553.1	31.2	401	259	7	25	413	42	437	1.2e-40	171.8
input|c1|1415954-1417262|+|ctg1_1465|	NZ_KE386500|c7|1505912-1507861|+|SINMEL_RS0133835|molybdopterin_biosynthesis_protein|WP_028055371.1	34.1	370	232	7	26	390	42	404	1.5e-40	171.4
input|c1|1415954-1417262|+|ctg1_1465|	NZ_KE386569|c3|2367032-2368291|+|METLU_RS0112835|molybdopterin_molybdenumtransferase_MoeA|WP_027158564.1	31.8	384	252	7	26	407	37	412	1.5e-40	171.4
input|c1|1415954-1417262|+|ctg1_1465|	NZ_CP024011|c3|2647104-2648354|+|BS636_RS12810|molybdopterin_molybdenumtransferase_MoeA|WP_099339121.1	31.1	396	249	10	7	393	20	400	2.0e-40	171.0
input|c1|1415954-1417262|+|ctg1_1465|	NC_014931|c3|2731757-2733073|-|VARPA_RS12610|molybdopterin_molybdenumtransferase_MoeA|WP_013540948.1	32.1	405	248	9	25	411	40	435	3.4e-40	170.2
input|c1|1415954-1417262|+|ctg1_1465|	NZ_CP006944|c1|1450296-1451525|-|X874_RS06715|molybdopterin_molybdotransferase|WP_025247958.1	32.3	372	238	6	26	392	24	386	3.4e-40	170.2
input|c1|1415954-1417262|+|ctg1_1465|	NZ_JH725147|c2|1245786-1247021|-|ME5_RS05595|molybdopterin_molybdenumtransferase_MoeA|WP_008039207.1	30.7	391	257	8	7	391	4	386	3.4e-40	170.2
input|c1|1415954-1417262|+|ctg1_1465|	NZ_AKIW01000087|c7|54420-55733|-|PMI12_RS21565|molybdopterin_molybdenumtransferase_MoeA|WP_007836680.1	30.2	404	259	7	25	413	41	436	4.5e-40	169.9
input|c1|1415954-1417262|+|ctg1_1465|	NZ_FTPS01000001|c5|2091987-2093177|-|B0B01_RS10170|molybdopterin_molybdenumtransferase_MoeA|WP_076649758.1	31.9	389	246	7	7	393	2	373	4.5e-40	169.9
input|c1|1415954-1417262|+|ctg1_1465|	NZ_KE386951|c2|479992-481185|-|G482_RS0111680|molybdopterin_molybdenumtransferase_MoeA|WP_028450174.1	29.9	388	257	7	26	411	22	396	4.5e-40	169.9
input|c1|1415954-1417262|+|ctg1_1465|	NZ_LMDW01000016|c6|83973-85286|-|ASC92_RS17045|molybdopterin_molybdenumtransferase_MoeA|WP_056518035.1	30.1	402	258	7	25	411	41	434	5.9e-40	169.5
input|c1|1415954-1417262|+|ctg1_1465|	NZ_LMEV01000017|c2|1120480-1121790|-|ASD34_RS18570|molybdopterin_molybdenumtransferase_MoeA|WP_056580166.1	31.5	400	253	7	26	411	41	433	5.9e-40	169.5
input|c1|1415954-1417262|+|ctg1_1465|	NZ_MKQS01000011|c2|33365-34606|+|BJN41_RS07175|molybdopterin_molybdenumtransferase_MoeA|WP_070154237.1	30.1	395	260	7	7	396	17	400	5.9e-40	169.5
input|c1|1415954-1417262|+|ctg1_1465|	NZ_AJXD01000012|c1|27272-28519|+|HADU_RS03175|molybdopterin_molybdenumtransferase_MoeA|WP_008303508.1	30.6	392	256	7	7	393	19	399	1.3e-39	168.3
input|c1|1415954-1417262|+|ctg1_1465|	NZ_JONS01000024|c4|27843-29054|+|O145_RS09620|molybdopterin_molybdenumtransferase_MoeA|WP_043562469.1	29.5	380	262	3	33	411	28	402	1.3e-39	168.3
input|c1|1415954-1417262|+|ctg1_1465|	NZ_LFRE01000117|c1|25790-27037|+|ACS72_RS16180|molybdopterin_molybdenumtransferase_MoeA|WP_008303508.1	30.6	392	256	7	7	393	19	399	1.3e-39	168.3
input|c1|1415954-1417262|+|ctg1_1465|	NZ_BDAY01000014|c12|202630-203877|-|NA11_RS10255|molybdopterin_molybdenumtransferase_MoeA|WP_069161561.1	31.3	377	239	6	26	393	33	398	1.7e-39	167.9
input|c1|1415954-1417262|+|ctg1_1465|	NZ_JTAM01000005|c5|92029-93246|+|PL77_RS05680|molybdopterin_molybdenumtransferase_MoeA|WP_063768994.1	30.0	406	257	11	6	402	8	395	1.7e-39	167.9
input|c1|1415954-1417262|+|ctg1_1465|	NZ_BCWU01000016|c10|56201-57403|+|GH2_RS19895|molybdopterin_molybdenumtransferase_MoeA|WP_066172112.1	30.2	381	252	7	35	411	30	400	2.2e-39	167.5
input|c1|1415954-1417262|+|ctg1_1465|	NZ_FNDR01000007|c3|45913-47235|-|BLR24_RS17305|molybdopterin_molybdenumtransferase_MoeA|WP_093019072.1	30.9	405	255	7	25	411	40	437	2.2e-39	167.5
input|c1|1415954-1417262|+|ctg1_1465|	NZ_LACC01000015|c3|55709-56935|-|VC35_RS13205|molybdopterin_molybdenumtransferase_MoeA|WP_046040602.1	30.4	392	253	10	9	396	16	391	2.2e-39	167.5
input|c1|1415954-1417262|+|ctg1_1465|	NZ_FMZU01000014|c8|160932-162245|+|BLS74_RS19790|molybdopterin_molybdenumtransferase_MoeA|WP_093108859.1	29.4	402	260	6	26	411	41	434	2.9e-39	167.2
input|c1|1415954-1417262|+|ctg1_1465|	NZ_LUJJ01000012|c5|302429-303745|+|BJU09_RS10730|molybdopterin_molybdenumtransferase_MoeA|WP_070060943.1	30.9	395	250	7	33	411	48	435	2.9e-39	167.2
input|c1|1415954-1417262|+|ctg1_1465|	NZ_CP015625|c1|1052996-1054222|-|BBC0122_RS04710|molybdopterin_molybdenumtransferase_MoeA|WP_077991797.1	30.7	391	255	7	7	391	4	384	3.8e-39	166.8
input|c1|1415954-1417262|+|ctg1_1465|	NZ_JQGJ02000001|c1|170665-171897|-|JZ00_RS00750|molybdopterin_molybdenumtransferase_MoeA|WP_039591140.1	32.8	357	221	5	9	360	13	355	3.8e-39	166.8
input|c1|1415954-1417262|+|ctg1_1465|	NZ_JYHW01000039|c2|11950-13182|+|UG46_RS11890|molybdopterin_molybdenumtransferase_MoeA|WP_039591140.1	32.8	357	221	5	9	360	13	355	3.8e-39	166.8
input|c1|1415954-1417262|+|ctg1_1465|	NZ_BCUS01000021|c3|17914-19230|+|VBO01S_RS08735|molybdopterin_molybdenumtransferase_MoeA|WP_062473102.1	30.0	407	238	8	33	411	48	435	5.0e-39	166.4
input|c1|1415954-1417262|+|ctg1_1465|	NZ_FMUJ01000003|c7|692315-693631|+|BLQ28_RS15315|molybdopterin_molybdenumtransferase_MoeA|WP_093240779.1	34.2	313	193	4	25	328	40	348	5.0e-39	166.4
input|c1|1415954-1417262|+|ctg1_1465|	NC_007298|c3|1922739-1923947|+|DARO_RS09190|molybdopterin_molybdenumtransferase_MoeA|WP_011287534.1	32.0	397	247	11	7	395	2	383	8.5e-39	165.6
input|c1|1415954-1417262|+|ctg1_1465|	NZ_FOXJ01000001|c2|1079661-1080977|-|BM133_RS04910|molybdopterin_molybdenumtransferase_MoeA|WP_093432025.1	31.4	405	251	10	25	411	40	435	8.5e-39	165.6
input|c1|1415954-1417262|+|ctg1_1465|	NZ_LVHG01000025|c2|71172-72482|-|A3K87_RS03530|molybdopterin_molybdenumtransferase_MoeA|WP_081266275.1	30.1	399	246	8	33	411	48	433	8.5e-39	165.6
input|c1|1415954-1417262|+|ctg1_1465|	NZ_CP014870|c4|1572354-1573580|+|PMA3_RS07185|molybdopterin_molybdenumtransferase_MoeA|WP_064676508.1	31.6	367	234	7	7	370	14	366	1.1e-38	165.2
input|c1|1415954-1417262|+|ctg1_1465|	NZ_CP016027|c6|2890520-2891761|+|A9404_RS12920|molybdopterin_molybdenumtransferase_MoeA|WP_082922982.1	35.0	300	183	5	26	325	36	323	1.1e-38	165.2
input|c1|1415954-1417262|+|ctg1_1465|	NZ_LMEK01000027|c8|157543-158856|+|ASD05_RS27190|molybdopterin_molybdenumtransferase_MoeA|WP_056599225.1	29.7	404	261	7	25	413	41	436	1.1e-38	165.2
input|c1|1415954-1417262|+|ctg1_1465|	NZ_FNEQ01000008|c5|127027-128244|+|BLS51_RS20735|molybdopterin_molybdenumtransferase_MoeA|WP_090187740.1	31.0	361	235	7	3	360	5	354	1.4e-38	164.9
input|c1|1415954-1417262|+|ctg1_1465|	NZ_LMAU01000003|c3|541801-542973|-|AR323_RS09360|molybdopterin_molybdenumtransferase_MoeA|WP_057883663.1	33.8	325	191	5	7	324	2	309	1.4e-38	164.9
input|c1|1415954-1417262|+|ctg1_1465|	NZ_CP015820|c1|1008947-1010173|-|BBC0178_RS04530|molybdopterin_molybdenumtransferase_MoeA|WP_078039368.1	31.8	396	244	10	7	391	4	384	1.9e-38	164.5
input|c1|1415954-1417262|+|ctg1_1465|	NZ_KB898487|c5|39944-41203|-|D466_RS0113160|molybdopterin_molybdenumtransferase_MoeA|WP_018914182.1	30.1	392	261	6	7	392	13	397	1.9e-38	164.5
input|c1|1415954-1417262|+|ctg1_1465|	NZ_AOTJ01000020|c2|29925-31166|+|H048_RS0106095|molybdopterin_molybdenumtransferase_MoeA|WP_019837003.1	29.6	395	262	7	7	396	17	400	2.5e-38	164.1
input|c1|1415954-1417262|+|ctg1_1465|	NZ_CP023284|c5|4160927-4162237|+|CKY39_RS19285|molybdopterin_molybdenumtransferase_MoeA|WP_095745543.1	31.0	400	255	7	26	411	41	433	2.5e-38	164.1
input|c1|1415954-1417262|+|ctg1_1465|	NZ_FNPM01000002|c9|706645-707958|+|BLW48_RS08915|molybdopterin_molybdenumtransferase_MoeA|WP_093174097.1	34.0	306	185	5	33	328	49	347	2.5e-38	164.1
input|c1|1415954-1417262|+|ctg1_1465|	NZ_CM001978|c3|1812398-1813633|-|DDA2976_RS08145|molybdopterin_molybdotransferase|WP_038922463.1	32.1	386	246	6	26	407	27	400	3.2e-38	163.7
input|c1|1415954-1417262|+|ctg1_1465|	NZ_CP025408|c4|2779148-2780332|-|CUV01_RS13555|molybdopterin_molybdenumtransferase_MoeA|WP_101460938.1	31.5	409	259	9	7	412	2	392	3.2e-38	163.7
input|c1|1415954-1417262|+|ctg1_1465|	NZ_JXQQ01000001|c1|32946-34262|+|RT97_RS00165|molybdopterin_molybdenumtransferase_MoeA|WP_042576783.1	30.0	407	254	8	25	411	40	435	3.2e-38	163.7
input|c1|1415954-1417262|+|ctg1_1465|	NZ_LNAB02000001|c5|984590-985837|+|AU249_RS04230|molybdopterin_molybdenumtransferase_MoeA|WP_058542400.1	32.5	357	222	5	9	360	18	360	3.2e-38	163.7
input|c1|1415954-1417262|+|ctg1_1465|	NC_016112|c4|1807040-1808287|-|MEALZ_RS07725|molybdopterin_molybdenumtransferase_MoeA|WP_014148066.1	30.4	398	265	7	7	401	13	401	4.2e-38	163.3
input|c1|1415954-1417262|+|ctg1_1465|	NZ_CP027773|c2|781662-782972|-|C4F17_RS03575|molybdopterin_molybdenumtransferase_MoeA|WP_106934294.1	30.0	390	258	7	33	411	48	433	4.2e-38	163.3
input|c1|1415954-1417262|+|ctg1_1465|	NZ_JNZF01000001|c1|100729-101952|-|OO61_RS00485|molybdopterin_molybdenumtransferase_MoeA|WP_033241164.1	31.1	370	241	6	26	393	33	390	4.2e-38	163.3
input|c1|1415954-1417262|+|ctg1_1465|	NZ_KI517367|c1|497625-498821|-|HMPREF1487_RS02525|molybdopterin_molybdenumtransferase_MoeA|WP_010795025.1	30.7	361	229	9	7	361	4	349	4.2e-38	163.3
input|c1|1415954-1417262|+|ctg1_1465|	NZ_FOEV01000004|c1|72633-73829|+|BMX77_RS07055|molybdopterin_molybdenumtransferase_MoeA|WP_074823672.1	30.7	361	229	9	7	361	4	349	5.5e-38	162.9
input|c1|1415954-1417262|+|ctg1_1465|	NZ_LMEC01000001|c1|304899-306107|+|ASC94_RS01205|molybdopterin_molybdenumtransferase_MoeA|WP_056389577.1	32.6	362	224	8	13	365	7	357	5.5e-38	162.9
input|c1|1415954-1417262|+|ctg1_1465|	NZ_MUMY01000005|c21|21319-22539|-|B0T46_RS07395|molybdopterin_molybdenumtransferase_MoeA|WP_077115750.1	31.4	376	231	8	26	393	33	389	5.5e-38	162.9
input|c1|1415954-1417262|+|ctg1_1465|	NZ_CP028324|c5|3628720-3629910|-|C9I28_RS15795|molybdopterin_molybdenumtransferase_MoeA|WP_107144562.1	33.3	318	199	5	7	322	2	308	7.2e-38	162.5
input|c1|1415954-1417262|+|ctg1_1465|	NZ_JIBH01000001|c4|1685618-1686895|+|K216_RS0108390|molybdopterin_molybdenumtransferase_MoeA|WP_026779638.1	35.1	296	180	5	33	322	47	336	7.2e-38	162.5
input|c1|1415954-1417262|+|ctg1_1465|	NZ_BACI01000056|c5|61367-62614|+|GOALK_RS10400|molybdopterin_molybdenumtransferase_MoeA|WP_040004134.1	30.5	380	248	7	27	393	22	398	9.3e-38	162.2
input|c1|1415954-1417262|+|ctg1_1465|	NZ_BDCI01000013|c19|36803-38050|-|NVU01S_RS15485|molybdopterin_molybdenumtransferase_MoeA|WP_043673969.1	32.0	341	214	4	33	373	40	362	9.3e-38	162.2
input|c1|1415954-1417262|+|ctg1_1465|	NZ_LIPV01000007|c2|173333-174568|-|ASC45_RS10840|molybdopterin_molybdenumtransferase_MoeA|WP_055451049.1	32.0	353	223	8	26	372	29	370	9.3e-38	162.2
input|c1|1415954-1417262|+|ctg1_1465|	NZ_CP020560|c6|2090051-2091268|+|B7D75_RS10025|molybdopterin_molybdenumtransferase_MoeA|WP_034078445.1	31.7	357	227	7	26	379	33	375	1.2e-37	161.8
input|c1|1415954-1417262|+|ctg1_1465|	NZ_CP027169|c6|3418485-3419702|+|CSB93_RS17730|molybdopterin_molybdenumtransferase_MoeA|WP_058135368.1	31.7	357	227	7	26	379	33	375	1.2e-37	161.8
input|c1|1415954-1417262|+|ctg1_1465|	NZ_FNQY01000011|c2|18068-19312|-|BLU80_RS10565|molybdopterin_molybdenumtransferase_MoeA|WP_091397834.1	29.0	403	261	7	7	394	4	396	1.2e-37	161.8
input|c1|1415954-1417262|+|ctg1_1465|	NZ_FOII01000001|c4|1239318-1240631|+|BMW87_RS06025|molybdopterin_molybdenumtransferase_MoeA|WP_093074970.1	33.7	306	186	5	33	328	49	347	1.2e-37	161.8
input|c1|1415954-1417262|+|ctg1_1465|	NZ_JTNE01000002|c2|194824-196041|+|NT58_RS01220|molybdopterin_molybdenumtransferase_MoeA|WP_034078445.1	31.7	357	227	7	26	379	33	375	1.2e-37	161.8
input|c1|1415954-1417262|+|ctg1_1465|	NZ_LLLU01000041|c8|329981-331198|-|AO903_RS12165|molybdopterin_molybdenumtransferase_MoeA|WP_058135368.1	31.7	357	227	7	26	379	33	375	1.2e-37	161.8
input|c1|1415954-1417262|+|ctg1_1465|	NZ_LLUM01000001|c1|203298-204515|+|APB45_RS00880|molybdopterin_molybdenumtransferase_MoeA|WP_058135368.1	31.7	357	227	7	26	379	33	375	1.2e-37	161.8
input|c1|1415954-1417262|+|ctg1_1465|	NZ_LXYS01000004|c2|50671-51897|+|PEB0150_RS08535|molybdopterin_molybdenumtransferase_MoeA|WP_075914662.1	30.6	396	249	9	7	391	4	384	1.2e-37	161.8
input|c1|1415954-1417262|+|ctg1_1465|	NC_009656|c6|2181787-2183004|+|PSPA7_RS10190|molybdopterin_molybdenumtransferase_MoeA|WP_012075137.1	31.7	357	227	7	26	379	33	375	1.6e-37	161.4
input|c1|1415954-1417262|+|ctg1_1465|	NZ_CM001979|c4|1928960-1930195|-|DXX3274_RS08880|molybdopterin_molybdotransferase|WP_042859484.1	32.1	386	246	5	26	407	27	400	1.6e-37	161.4
input|c1|1415954-1417262|+|ctg1_1465|	NZ_LGJE01000011|c2|207004-208221|+|AOA64_RS09455|molybdopterin_molybdenumtransferase_MoeA|WP_053813696.1	31.7	357	227	7	26	379	33	375	1.6e-37	161.4
input|c1|1415954-1417262|+|ctg1_1465|	NZ_LLKZ01000090|c13|94146-95363|-|AO882_RS31210|molybdopterin_molybdenumtransferase_MoeA|WP_012075137.1	31.7	357	227	7	26	379	33	375	1.6e-37	161.4
input|c1|1415954-1417262|+|ctg1_1465|	NZ_LLTU01000045|c11|207163-208380|+|APB27_RS22760|molybdopterin_molybdenumtransferase_MoeA|WP_053813696.1	31.7	357	227	7	26	379	33	375	1.6e-37	161.4
input|c1|1415954-1417262|+|ctg1_1465|	NZ_LXYU01000002|c1|50933-52159|+|PEB0122_RS04685|molybdopterin_molybdenumtransferase_MoeA|WP_075915813.1	30.3	396	250	9	7	391	4	384	1.6e-37	161.4
input|c1|1415954-1417262|+|ctg1_1465|	NC_018645|c8|5162259-5163479|-|TOL2_RS23085|molybdopterin_molybdenumtransferase_MoeA|WP_014959685.1	28.8	385	266	4	27	410	28	405	2.1e-37	161.0
input|c1|1415954-1417262|+|ctg1_1465|	NC_018681|c38|7333768-7335015|+|O3I_RS32560|molybdopterin_molybdenumtransferase_MoeA|WP_014987280.1	32.3	341	213	4	33	373	40	362	2.1e-37	161.0
input|c1|1415954-1417262|+|ctg1_1465|	NZ_BDBC01000010|c3|235845-237089|+|NB3_RS06330|molybdopterin_molybdenumtransferase_MoeA|WP_067797841.1	32.2	335	216	4	26	360	33	356	2.1e-37	161.0
input|c1|1415954-1417262|+|ctg1_1465|	NZ_FNLL01000018|c2|55388-56608|+|BLT94_RS20110|molybdopterin_molybdenumtransferase_MoeA|WP_092238170.1	28.8	385	266	4	27	410	28	405	2.1e-37	161.0
input|c1|1415954-1417262|+|ctg1_1465|	NZ_FNOL01000005|c2|53038-54351|-|BLV60_RS11195|molybdopterin_molybdenumtransferase_MoeA|WP_093054355.1	33.7	306	186	5	33	328	49	347	2.1e-37	161.0
input|c1|1415954-1417262|+|ctg1_1465|	NZ_FOLP01000003|c7|58242-59564|-|BM004_RS10700|molybdopterin_molybdenumtransferase_MoeA|WP_093213158.1	28.9	394	261	6	33	411	48	437	2.1e-37	161.0
input|c1|1415954-1417262|+|ctg1_1465|	NZ_FOWL01000001|c8|715986-717308|+|BM013_RS03350|molybdopterin_molybdenumtransferase_MoeA|WP_093122736.1	28.9	394	261	6	33	411	48	437	2.1e-37	161.0
input|c1|1415954-1417262|+|ctg1_1465|	NC_014145|c3|2404900-2406135|-|THI_RS11180|molybdopterin_molybdenumtransferase_MoeA|WP_013106359.1	31.8	362	230	8	26	380	29	380	2.7e-37	160.6
input|c1|1415954-1417262|+|ctg1_1465|	NZ_MUOA01000040|c3|49953-51188|+|B0E42_RS03690|molybdopterin_molybdenumtransferase_MoeA|WP_077505721.1	32.8	360	231	5	5	363	10	359	2.7e-37	160.6
input|c1|1415954-1417262|+|ctg1_1465|	NC_006361|c13|4474668-4475870|+|NFA_RS21440|molybdopterin_molybdenumtransferase_MoeA|WP_011210851.1	30.6	389	243	9	8	393	19	383	3.6e-37	160.2
input|c1|1415954-1417262|+|ctg1_1465|	NZ_AUDI01000021|c12|46796-47998|+|H597_RS0114360|molybdopterin_molybdenumtransferase_MoeA|WP_028102767.1	31.2	391	250	9	12	396	5	382	3.6e-37	160.2
input|c1|1415954-1417262|+|ctg1_1465|	NZ_CP015821|c1|1015007-1016233|-|BBC0244_RS04490|molybdopterin_molybdenumtransferase_MoeA|WP_077971076.1	30.8	396	248	10	7	391	4	384	3.6e-37	160.2
input|c1|1415954-1417262|+|ctg1_1465|	NZ_JH636435|c8|2198202-2199497|+|OSO_RS45300|molybdopterin_molybdenumtransferase_MoeA|WP_083842971.1	30.8	380	244	5	29	400	53	421	3.6e-37	160.2
input|c1|1415954-1417262|+|ctg1_1465|	NZ_LT707062|c6|4937095-4938321|-|BW979_RS21950|molybdopterin_molybdenumtransferase_MoeA|WP_076385693.1	33.2	349	213	8	25	370	35	366	3.6e-37	160.2
input|c1|1415954-1417262|+|ctg1_1465|	NZ_LXYT01000002|c1|50626-51852|+|PEB0149_RS06640|molybdopterin_molybdenumtransferase_MoeA|WP_075870005.1	30.3	396	250	9	7	391	4	384	3.6e-37	160.2
input|c1|1415954-1417262|+|ctg1_1465|	NZ_CVQP01000006|c9|244769-245953|-|RHCRD62_RS11305|molybdopterin_molybdenumtransferase_MoeA|WP_050064799.1	31.1	315	207	3	11	325	11	315	4.6e-37	159.8
input|c1|1415954-1417262|+|ctg1_1465|	NZ_JAIT01000056|c1|3469-4704|+|AF77_RS07595|molybdopterin_molybdenumtransferase_MoeA|WP_046995065.1	27.5	382	256	5	21	394	14	382	4.6e-37	159.8
input|c1|1415954-1417262|+|ctg1_1465|	NC_014153|c2|2252668-2253903|-|TINT_RS10530|molybdopterin_molybdenumtransferase_MoeA|WP_013123676.1	32.0	362	229	8	26	380	29	380	6.1e-37	159.5
input|c1|1415954-1417262|+|ctg1_1465|	NC_017187|c1|1427583-1428818|-|ABED_RS07065|molybdopterin_molybdenumtransferase_MoeA|WP_014468985.1	27.9	377	235	5	30	394	31	382	6.1e-37	159.5
input|c1|1415954-1417262|+|ctg1_1465|	NZ_BDAZ01000017|c16|274013-275281|+|NA5_RS12125|molybdopterin_molybdenumtransferase_MoeA|WP_062985034.1	31.3	339	221	4	26	364	42	368	6.1e-37	159.5
input|c1|1415954-1417262|+|ctg1_1465|	NZ_BDBZ01000013|c13|119623-120846|-|NS6_RS14735|molybdopterin_molybdenumtransferase_MoeA|WP_068041953.1	30.5	370	243	6	26	393	33	390	6.1e-37	159.5
input|c1|1415954-1417262|+|ctg1_1465|	NZ_LJGL01000002|c3|200144-201361|+|AN920_RS03140|molybdopterin_molybdenumtransferase_MoeA|WP_053816982.1	31.4	357	228	7	26	379	33	375	6.1e-37	159.5
input|c1|1415954-1417262|+|ctg1_1465|	NZ_CP010271|c3|557537-558730|-|MYCSP_RS02795|molybdopterin_molybdenumtransferase_MoeA|WP_088415403.1	31.1	366	243	4	28	393	23	379	7.9e-37	159.1
input|c1|1415954-1417262|+|ctg1_1465|	NZ_FODL01000013|c7|106710-107936|-|BMY45_RS22830|molybdopterin_molybdenumtransferase_MoeA|WP_092401865.1	33.0	349	214	8	25	370	35	366	7.9e-37	159.1
input|c1|1415954-1417262|+|ctg1_1465|	NZ_FOPO01000013|c4|71326-72552|+|BM132_RS23030|molybdopterin_molybdenumtransferase_MoeA|WP_092458972.1	33.0	349	214	8	25	370	35	366	7.9e-37	159.1
input|c1|1415954-1417262|+|ctg1_1465|	NZ_JNCR01000003|c6|250163-251389|+|LZ4_RS04655|molybdopterin_molybdenumtransferase_MoeA|WP_047226394.1	33.2	349	213	8	25	370	35	366	7.9e-37	159.1
input|c1|1415954-1417262|+|ctg1_1465|	NZ_CP019066|c13|4318789-4319994|+|ASU32_RS21065|molybdopterin_molybdenumtransferase_MoeA|WP_068626470.1	30.6	399	243	10	28	412	23	401	1.0e-36	158.7
input|c1|1415954-1417262|+|ctg1_1465|	NZ_KB907085|c2|17421-18623|-|G328_RS0112575|molybdopterin_molybdenumtransferase_MoeA|WP_019619709.1	35.5	301	182	6	28	324	23	315	1.0e-36	158.7
input|c1|1415954-1417262|+|ctg1_1465|	NZ_MLIC01000010|c1|19808-21001|+|BKG68_RS23240|molybdopterin_molybdenumtransferase_MoeA|WP_070913523.1	31.1	366	243	4	28	393	23	379	1.0e-36	158.7
input|c1|1415954-1417262|+|ctg1_1465|	NZ_FMXV01000003|c8|210485-211711|-|BLQ55_RS05620|molybdopterin_molybdenumtransferase_MoeA|WP_092252855.1	31.7	397	245	11	7	396	14	391	1.3e-36	158.3
input|c1|1415954-1417262|+|ctg1_1465|	NZ_JAIQ01000168|c1|12441-13676|+|AA20_RS11185|molybdopterin_molybdenumtransferase_MoeA|WP_046997363.1	27.7	365	251	4	30	394	31	382	1.3e-36	158.3
input|c1|1415954-1417262|+|ctg1_1465|	NZ_LDSS01000006|c7|10739-11935|+|NS376_RS03505|molybdopterin_molybdenumtransferase_MoeA|WP_058785870.1	30.8	367	236	8	7	370	4	355	1.3e-36	158.3
input|c1|1415954-1417262|+|ctg1_1465|	NC_014158|c11|3826609-3827817|+|TPAU_RS18540|molybdopterin_molybdenumtransferase_MoeA|WP_013128281.1	31.5	390	234	9	33	408	28	398	1.8e-36	157.9
input|c1|1415954-1417262|+|ctg1_1465|	NZ_FNLF01000002|c3|835713-836927|-|BLQ62_RS04330|molybdopterin_molybdenumtransferase_MoeA|WP_068567089.1	32.1	402	238	10	28	414	23	404	1.8e-36	157.9
input|c1|1415954-1417262|+|ctg1_1465|	NZ_FNOA01000001|c11|724165-725391|-|BLU85_RS03390|molybdopterin_molybdenumtransferase_MoeA|WP_092197588.1	31.7	397	245	11	7	396	14	391	1.8e-36	157.9
input|c1|1415954-1417262|+|ctg1_1465|	NZ_JAFS01000002|c4|554356-555621|-|G346_RS13840|molybdopterin_molybdenumtransferase_MoeA|WP_051460453.1	32.5	391	248	6	7	395	29	405	1.8e-36	157.9
input|c1|1415954-1417262|+|ctg1_1465|	NZ_LFXS01000013|c3|124960-126177|+|AOA68_RS09900|molybdopterin_molybdenumtransferase_MoeA|WP_033977634.1	31.4	357	228	7	26	379	33	375	1.8e-36	157.9
input|c1|1415954-1417262|+|ctg1_1465|	NZ_LMDJ01000023|c3|571603-572799|-|ASD15_RS19545|molybdopterin_molybdenumtransferase_MoeA|WP_057156659.1	32.6	344	217	7	26	365	21	353	1.8e-36	157.9
input|c1|1415954-1417262|+|ctg1_1465|	NZ_LMFZ01000045|c12|8202-9404|+|ASD58_RS23030|molybdopterin_molybdenumtransferase_MoeA|WP_057263557.1	32.9	368	228	10	12	372	5	360	1.8e-36	157.9
input|c1|1415954-1417262|+|ctg1_1465|	NZ_LN868939|c19|2264547-2265749|-|AMO33_RS27185|molybdopterin_molybdenumtransferase_MoeA|WP_060594766.1	30.3	389	244	9	8	393	19	383	2.3e-36	157.5
input|c1|1415954-1417262|+|ctg1_1465|	NZ_LT906455|c1|1501319-1502554|-|CKV87_RS07460|molybdopterin_molybdenumtransferase_MoeA|WP_012013141.1	27.6	377	236	5	30	394	31	382	2.3e-36	157.5
input|c1|1415954-1417262|+|ctg1_1465|	NZ_FOED01000001|c2|393254-394450|-|BMZ43_RS02000|molybdopterin_molybdenumtransferase_MoeA|WP_093249377.1	33.3	321	194	8	7	322	4	309	3.0e-36	157.1
input|c1|1415954-1417262|+|ctg1_1465|	NZ_LMDB01000006|c5|55090-56286|+|ASD07_RS08250|molybdopterin_molybdenumtransferase_MoeA|WP_055927993.1	30.9	369	234	9	12	372	3	358	3.0e-36	157.1
input|c1|1415954-1417262|+|ctg1_1465|	NZ_CP013234|c5|3033230-3034468|-|CPter91_RS13635|molybdopterin_molybdenumtransferase_MoeA|WP_082793485.1	30.0	377	241	9	1	365	1	366	3.9e-36	156.8
input|c1|1415954-1417262|+|ctg1_1465|	NZ_JZRI01000036|c3|43820-45046|+|UB23_RS04385|molybdopterin_molybdenumtransferase_MoeA|WP_045058106.1	31.2	346	224	6	25	370	35	366	3.9e-36	156.8
input|c1|1415954-1417262|+|ctg1_1465|	NZ_LNAB02000004|c17|253321-254547|+|AU249_RS11070|molybdopterin_molybdenumtransferase_MoeA|WP_058545492.1	32.1	346	221	7	25	370	35	366	3.9e-36	156.8
input|c1|1415954-1417262|+|ctg1_1465|	NZ_LRHZ01000004|c1|346756-347982|+|JAB4_RS09565|molybdopterin_molybdenumtransferase_MoeA|WP_070218660.1	29.4	405	269	8	2	403	7	397	3.9e-36	156.8
input|c1|1415954-1417262|+|ctg1_1465|	NZ_ANBZ01000077|c2|27289-28485|-|C722_RS0117820|molybdopterin_molybdenumtransferase_MoeA|WP_017641816.1	33.3	321	194	8	7	322	4	309	5.1e-36	156.4
input|c1|1415954-1417262|+|ctg1_1465|	NZ_CP013233|c2|2094459-2095694|+|CAter10_RS09845|molybdopterin_molybdenumtransferase_MoeA|WP_082798048.1	32.4	346	215	8	23	360	27	361	5.1e-36	156.4
input|c1|1415954-1417262|+|ctg1_1465|	NZ_CP013236|c3|2490111-2491349|+|CPter291_RS11365|molybdopterin_molybdenumtransferase_MoeA|WP_082807312.1	30.0	377	241	9	1	365	1	366	5.1e-36	156.4
input|c1|1415954-1417262|+|ctg1_1465|	NZ_LWCR01000016|c1|74541-75737|+|A4V15_RS11515|molybdopterin_molybdenumtransferase_MoeA|WP_017641816.1	33.3	321	194	8	7	322	4	309	5.1e-36	156.4
input|c1|1415954-1417262|+|ctg1_1465|	NZ_CP012831|c1|666806-668032|-|AO356_RS02985|molybdopterin_molybdenumtransferase_MoeA|WP_060738519.1	31.6	376	234	10	25	396	35	391	6.7e-36	156.0
input|c1|1415954-1417262|+|ctg1_1465|	NZ_CP018758|c4|5102592-5103788|+|BJP27_RS22970|molybdopterin_molybdenumtransferase_MoeA|WP_058767248.1	30.5	367	237	8	7	370	4	355	6.7e-36	156.0
input|c1|1415954-1417262|+|ctg1_1465|	NZ_FOTW01000027|c12|28331-29557|+|BM252_RS24490|molybdopterin_molybdenumtransferase_MoeA|WP_093390298.1	31.2	337	217	7	33	365	37	362	6.7e-36	156.0
input|c1|1415954-1417262|+|ctg1_1465|	NZ_FRCX01000002|c3|84340-85557|+|BUA36_RS04330|molybdopterin_molybdenumtransferase_MoeA|WP_072781687.1	32.0	341	221	6	26	365	29	359	6.7e-36	156.0
input|c1|1415954-1417262|+|ctg1_1465|	NZ_LDSU01000024|c2|13682-14878|+|RSA46_RS10155|molybdopterin_molybdenumtransferase_MoeA|WP_058767248.1	30.5	367	237	8	7	370	4	355	6.7e-36	156.0
input|c1|1415954-1417262|+|ctg1_1465|	NZ_LDSY01000033|c5|63231-64427|+|SB5_RS10820|molybdopterin_molybdenumtransferase_MoeA|WP_058767248.1	30.5	367	237	8	7	370	4	355	6.7e-36	156.0
input|c1|1415954-1417262|+|ctg1_1465|	NZ_LN681227|c3|1364673-1365911|-|XNC2_RS06375|molybdopterin_molybdotransferase|WP_013183878.1	31.1	389	255	6	7	392	10	388	6.7e-36	156.0
input|c1|1415954-1417262|+|ctg1_1465|	NZ_LT629691|c7|2527902-2529128|-|BLS29_RS10845|molybdopterin_molybdenumtransferase_MoeA|WP_053120543.1	32.1	349	217	8	25	370	35	366	6.7e-36	156.0
input|c1|1415954-1417262|+|ctg1_1465|	NZ_AVFN01000229|c14|26228-27454|-|N756_RS0125165|molybdopterin_molybdenumtransferase_MoeA|WP_024619423.1	32.7	349	215	8	25	370	35	366	8.7e-36	155.6
input|c1|1415954-1417262|+|ctg1_1465|	NZ_CP014693|c4|1823801-1825027|-|A0U95_RS07710|molybdopterin_molybdenumtransferase_MoeA|WP_069971045.1	32.7	349	215	8	25	370	35	366	8.7e-36	155.6
input|c1|1415954-1417262|+|ctg1_1465|	NZ_FMTK01000002|c10|372678-373904|-|BLO80_RS04680|molybdopterin_molybdenumtransferase_MoeA|WP_092327069.1	31.6	376	234	10	25	396	35	391	8.7e-36	155.6
input|c1|1415954-1417262|+|ctg1_1465|	NZ_FPJC01000009|c12|185166-186392|-|BT125_RS14680|molybdopterin_molybdenumtransferase_MoeA|WP_072407993.1	32.2	376	232	10	25	396	35	391	8.7e-36	155.6
input|c1|1415954-1417262|+|ctg1_1465|	NZ_JZXC01000012|c1|64229-65455|+|VP02_RS14175|molybdopterin_molybdenumtransferase_MoeA|WP_046063778.1	32.7	349	215	8	25	370	35	366	8.7e-36	155.6
input|c1|1415954-1417262|+|ctg1_1465|	NZ_LMNW01000034|c6|124751-125968|+|ASF61_RS19730|molybdopterin_molybdenumtransferase_MoeA|WP_056160275.1	32.0	319	207	5	7	324	8	317	8.7e-36	155.6
input|c1|1415954-1417262|+|ctg1_1465|	NZ_CP012201|c9|1696321-1697547|-|ACZ75_RS06180|molybdopterin_molybdenumtransferase_MoeA|WP_050407913.1	31.3	351	225	7	26	372	30	368	1.1e-35	155.2
input|c1|1415954-1417262|+|ctg1_1465|	NZ_FOOF01000016|c2|52930-54126|+|BM269_RS22700|molybdopterin_molybdenumtransferase_MoeA|WP_090442792.1	31.8	368	232	10	12	372	3	358	1.1e-35	155.2
input|c1|1415954-1417262|+|ctg1_1465|	NZ_JRJV01000007|c3|17892-19130|+|LH67_RS02275|molybdopterin_molybdotransferase|WP_038219008.1	30.8	389	256	6	7	392	10	388	1.1e-35	155.2
input|c1|1415954-1417262|+|ctg1_1465|	NZ_KB467824|c5|1523545-1524771|-|JANGC3_RS0106505|molybdopterin_molybdenumtransferase_MoeA|WP_017875678.1	30.8	364	236	7	7	365	10	362	1.1e-35	155.2
input|c1|1415954-1417262|+|ctg1_1465|	NZ_KI911372|c4|1199066-1200292|-|H032_RS0122170|molybdopterin_molybdenumtransferase_MoeA|WP_027912692.1	32.7	349	215	8	25	370	35	366	1.1e-35	155.2
input|c1|1415954-1417262|+|ctg1_1465|	NZ_LDST01000020|c2|94218-95414|-|NS383_RS08575|molybdopterin_molybdenumtransferase_MoeA|WP_058788145.1	31.1	367	235	9	7	370	4	355	1.1e-35	155.2
input|c1|1415954-1417262|+|ctg1_1465|	NZ_LDSW01000015|c3|55285-56481|-|SB14R_RS08850|molybdopterin_molybdenumtransferase_MoeA|WP_058784181.1	30.5	367	237	8	7	370	4	355	1.1e-35	155.2
input|c1|1415954-1417262|+|ctg1_1465|	NZ_LT707064|c10|5711410-5712636|-|BW992_RS25040|molybdopterin_molybdenumtransferase_MoeA|WP_076407248.1	31.0	394	252	10	7	396	14	391	1.1e-35	155.2
input|c1|1415954-1417262|+|ctg1_1465|	NZ_CM001558|c8|4208211-4209437|-|PFLQ2_RS09330|molybdopterin_molybdenumtransferase_MoeA|WP_003183683.1	31.6	367	234	8	7	370	14	366	1.5e-35	154.8
input|c1|1415954-1417262|+|ctg1_1465|	NZ_FMUZ01000005|c15|262475-263701|-|BLP82_RS08995|molybdopterin_molybdenumtransferase_MoeA|WP_092166811.1	31.6	376	234	10	25	396	35	391	1.5e-35	154.8
input|c1|1415954-1417262|+|ctg1_1465|	NZ_FODC01000003|c8|627891-629087|-|BMX85_RS14400|molybdopterin_molybdenumtransferase_MoeA|WP_090319102.1	32.4	336	216	6	26	360	22	347	1.5e-35	154.8
input|c1|1415954-1417262|+|ctg1_1465|	NZ_FOKH01000001|c4|174513-175739|+|BM321_RS00810|molybdopterin_molybdenumtransferase_MoeA|WP_092441222.1	31.6	376	234	10	25	396	35	391	1.5e-35	154.8
input|c1|1415954-1417262|+|ctg1_1465|	NZ_FOVS01000001|c14|419758-420984|-|BM317_RS01950|molybdopterin_molybdenumtransferase_MoeA|WP_092472906.1	31.6	376	234	10	25	396	35	391	1.5e-35	154.8
input|c1|1415954-1417262|+|ctg1_1465|	NZ_HF952045|c10|259791-261029|-|XNC3_RS08515|molybdopterin_molybdotransferase|WP_010846836.1	30.6	389	257	6	7	392	10	388	1.5e-35	154.8
input|c1|1415954-1417262|+|ctg1_1465|	NZ_LMDO01000027|c12|2148-3374|+|ASC85_RS19860|molybdopterin_molybdenumtransferase_MoeA|WP_057451009.1	32.7	349	215	8	25	370	35	366	1.5e-35	154.8
input|c1|1415954-1417262|+|ctg1_1465|	NZ_LRHV01000001|c4|738702-739937|-|DUGA6_RS02875|molybdopterin_molybdenumtransferase_MoeA|WP_070357413.1	33.7	297	187	5	26	322	35	321	1.5e-35	154.8
input|c1|1415954-1417262|+|ctg1_1465|	NZ_LRID01000061|c3|12516-13742|+|JAB9_RS12595|molybdopterin_molybdenumtransferase_MoeA|WP_070311982.1	29.7	380	251	7	26	403	32	397	1.5e-35	154.8
input|c1|1415954-1417262|+|ctg1_1465|	NC_015856|c6|2757478-2758713|-|CFU_RS11915|molybdopterin_molybdenumtransferase_MoeA|WP_014006291.1	30.8	380	234	10	1	365	1	366	1.9e-35	154.5
input|c1|1415954-1417262|+|ctg1_1465|	NZ_JPSY01000001|c3|2023982-2025184|-|JF52_RS0109660|molybdopterin_molybdenumtransferase_MoeA|WP_033105965.1	30.1	412	266	8	7	410	2	399	1.9e-35	154.5
input|c1|1415954-1417262|+|ctg1_1465|	NZ_LDSP01000044|c5|34915-36111|+|NS201_RS16715|molybdopterin_molybdenumtransferase_MoeA|WP_058783009.1	30.5	367	237	8	7	370	4	355	1.9e-35	154.5
input|c1|1415954-1417262|+|ctg1_1465|	NZ_LHVG01000028|c7|102385-103611|-|AD661_RS20845|molybdopterin_molybdenumtransferase_MoeA|WP_053181560.1	32.4	349	216	8	25	370	35	366	1.9e-35	154.5
input|c1|1415954-1417262|+|ctg1_1465|	NZ_LRIC01000002|c1|349234-350460|+|JAB8_RS02115|molybdopterin_molybdenumtransferase_MoeA|WP_070288219.1	28.9	405	271	8	2	403	7	397	1.9e-35	154.5
input|c1|1415954-1417262|+|ctg1_1465|	NZ_MUOA01000033|c9|1833-3059|+|B0E42_RS01790|molybdopterin_molybdenumtransferase_MoeA|WP_077505430.1	32.4	349	216	8	25	370	35	366	1.9e-35	154.5
input|c1|1415954-1417262|+|ctg1_1465|	NZ_ATLN01000033|c4|52655-53881|+|CFII68_RS20695|molybdopterin_molybdenumtransferase_MoeA|WP_018603173.1	32.4	349	216	8	25	370	35	366	2.5e-35	154.1
input|c1|1415954-1417262|+|ctg1_1465|	NZ_BDBB01000002|c3|156954-158198|+|NA8_RS02030|molybdopterin_molybdenumtransferase_MoeA|WP_063048620.1	32.0	300	194	3	26	325	33	322	2.5e-35	154.1
input|c1|1415954-1417262|+|ctg1_1465|	NZ_CP011020|c8|3576285-3577511|-|VM99_RS15825|molybdopterin_molybdenumtransferase_MoeA|WP_047737487.1	30.8	370	233	9	7	370	14	366	2.5e-35	154.1
input|c1|1415954-1417262|+|ctg1_1465|	NZ_FMUL01000001|c8|240961-242187|+|BLP99_RS01100|molybdopterin_molybdenumtransferase_MoeA|WP_072389185.1	31.0	394	252	10	7	396	14	391	2.5e-35	154.1
input|c1|1415954-1417262|+|ctg1_1465|	NZ_FMWB01000012|c6|28809-30005|-|BLP90_RS17980|molybdopterin_molybdenumtransferase_MoeA|WP_074584674.1	34.3	321	191	9	7	322	4	309	2.5e-35	154.1
input|c1|1415954-1417262|+|ctg1_1465|	NZ_FNTT01000002|c4|3269050-3270276|+|BLU72_RS18185|molybdopterin_molybdenumtransferase_MoeA|WP_053186725.1	32.4	349	216	8	25	370	35	366	2.5e-35	154.1
input|c1|1415954-1417262|+|ctg1_1465|	NZ_FOLC01000018|c5|99020-100264|-|BM062_RS17935|molybdopterin_molybdenumtransferase_MoeA|WP_092399321.1	31.1	383	232	11	1	365	1	369	2.5e-35	154.1
input|c1|1415954-1417262|+|ctg1_1465|	NZ_FPIV01000002|c9|275392-276618|-|BT131_RS04030|molybdopterin_molybdenumtransferase_MoeA|WP_072389185.1	31.0	394	252	10	7	396	14	391	2.5e-35	154.1
input|c1|1415954-1417262|+|ctg1_1465|	NZ_FPKK01000001|c18|657987-659213|-|BT179_RS02785|molybdopterin_molybdenumtransferase_MoeA|WP_072430321.1	31.0	394	252	10	7	396	14	391	2.5e-35	154.1
input|c1|1415954-1417262|+|ctg1_1465|	NZ_FPKL01000001|c10|275346-276572|-|BT205_RS01185|molybdopterin_molybdenumtransferase_MoeA|WP_072389185.1	31.0	394	252	10	7	396	14	391	2.5e-35	154.1
input|c1|1415954-1417262|+|ctg1_1465|	NZ_HG322949|c6|2602641-2603861|+|GJA_RS11030|molybdopterin_molybdenumtransferase_MoeA|WP_081905346.1	32.9	298	188	4	28	324	32	318	2.5e-35	154.1
input|c1|1415954-1417262|+|ctg1_1465|	NZ_LDSQ01000005|c6|26080-27276|+|NS274_RS03700|molybdopterin_molybdenumtransferase_MoeA|WP_058774013.1	32.6	319	199	7	7	322	4	309	2.5e-35	154.1
input|c1|1415954-1417262|+|ctg1_1465|	NZ_LDSV01000047|c4|12587-13783|-|SB11R_RS20445|molybdopterin_molybdenumtransferase_MoeA|WP_058774013.1	32.6	319	199	7	7	322	4	309	2.5e-35	154.1
input|c1|1415954-1417262|+|ctg1_1465|	NZ_LDSX01000016|c1|100625-101821|-|SB18R_RS09050|molybdopterin_molybdenumtransferase_MoeA|WP_058774013.1	32.6	319	199	7	7	322	4	309	2.5e-35	154.1
input|c1|1415954-1417262|+|ctg1_1465|	NZ_FOBG01000001|c1|1047225-1048442|+|BMZ70_RS04735|molybdopterin_molybdenumtransferase_MoeA|WP_092270592.1	34.1	299	187	5	26	324	29	317	3.3e-35	153.7
input|c1|1415954-1417262|+|ctg1_1465|	NZ_KI783327|c7|337848-339074|-|PSBVI21_RS0126750|molybdopterin_molybdenumtransferase_MoeA|WP_003199460.1	32.7	349	215	8	25	370	35	366	3.3e-35	153.7
input|c1|1415954-1417262|+|ctg1_1465|	NZ_KN639168|c2|1195647-1196873|+|AW28_RS05360|molybdopterin_molybdenumtransferase_MoeA|WP_003199460.1	32.7	349	215	8	25	370	35	366	3.3e-35	153.7
input|c1|1415954-1417262|+|ctg1_1465|	NZ_LHVL01000025|c10|859626-860852|+|AD666_RS19070|molybdopterin_molybdenumtransferase_MoeA|WP_053155243.1	30.4	358	234	7	7	361	14	359	3.3e-35	153.7
input|c1|1415954-1417262|+|ctg1_1465|	NZ_LT629713|c1|155275-156501|+|BLR28_RS00740|molybdopterin_molybdenumtransferase_MoeA|WP_003199460.1	32.7	349	215	8	25	370	35	366	3.3e-35	153.7
input|c1|1415954-1417262|+|ctg1_1465|	NZ_AMWD01000002|c5|718814-720049|+|JAB_RS15725|molybdopterin_molybdenumtransferase_MoeA|WP_008448308.1	32.6	298	189	5	26	322	35	321	4.3e-35	153.3
input|c1|1415954-1417262|+|ctg1_1465|	NZ_LDSO01000013|c1|140425-141621|-|NS2R_RS05865|molybdopterin_molybdenumtransferase_MoeA|WP_058761022.1	32.6	319	199	7	7	322	4	309	4.3e-35	153.3
input|c1|1415954-1417262|+|ctg1_1465|	NZ_LHVF01000007|c11|266721-267947|+|AD660_RS07805|molybdopterin_molybdenumtransferase_MoeA|WP_053183183.1	31.1	370	232	9	7	370	14	366	4.3e-35	153.3
input|c1|1415954-1417262|+|ctg1_1465|	NZ_LRON01000001|c2|166004-167239|+|DUGA2_RS00545|molybdopterin_molybdenumtransferase_MoeA|WP_070266599.1	32.6	298	189	5	26	322	35	321	4.3e-35	153.3
input|c1|1415954-1417262|+|ctg1_1465|	NZ_CP012680|c4|2244527-2245753|+|AK973_RS09860|molybdopterin_molybdenumtransferase_MoeA|WP_060613537.1	32.4	349	216	8	25	370	35	366	5.7e-35	152.9
input|c1|1415954-1417262|+|ctg1_1465|	NZ_LHVJ01000015|c2|292138-293364|+|AD664_RS11560|molybdopterin_molybdenumtransferase_MoeA|WP_053146640.1	30.8	370	233	9	7	370	14	366	5.7e-35	152.9
input|c1|1415954-1417262|+|ctg1_1465|	NZ_ATYR01000002|c2|420579-421787|-|YWC_RS0103820|molybdopterin_molybdenumtransferase_MoeA|WP_027864186.1	34.9	304	178	7	26	322	22	312	7.4e-35	152.5
input|c1|1415954-1417262|+|ctg1_1465|	NZ_BBIT01000006|c3|28851-30047|-|POR01S_RS09920|molybdopterin_molybdenumtransferase_MoeA|WP_042135518.1	33.6	321	193	9	7	322	4	309	9.7e-35	152.1
input|c1|1415954-1417262|+|ctg1_1465|	NZ_BDBH01000012|c20|60939-62144|-|NH2_RS23340|molybdopterin_molybdenumtransferase_MoeA|WP_067658385.1	28.0	386	258	7	8	393	19	384	9.7e-35	152.1
input|c1|1415954-1417262|+|ctg1_1465|	NZ_CEDU01000007|c2|55277-56476|+|BN2403_RS02080|molybdopterin_molybdenumtransferase_MoeA|WP_092801003.1	32.2	298	193	3	28	325	28	316	9.7e-35	152.1
input|c1|1415954-1417262|+|ctg1_1465|	NZ_FNTY01000002|c2|2186005-2187210|+|BLV80_RS13225|molybdopterin_molybdenumtransferase_MoeA|WP_084321670.1	30.5	367	239	8	9	372	9	362	9.7e-35	152.1
input|c1|1415954-1417262|+|ctg1_1465|	NZ_LNUP01000002|c1|60124-61320|+|AR540_RS01575|molybdopterin_molybdenumtransferase_MoeA|WP_059226111.1	31.8	358	228	8	7	361	4	348	9.7e-35	152.1
input|c1|1415954-1417262|+|ctg1_1465|	NC_015379|c4|2001947-2003173|+|PSEBR_RS08785|molybdopterin_molybdenumtransferase_MoeA|WP_013692593.1	32.4	349	216	8	25	370	35	366	1.3e-34	151.8
input|c1|1415954-1417262|+|ctg1_1465|	NZ_CP011319|c7|3024132-3025358|-|YQ44_RS13210|molybdopterin_molybdenumtransferase_MoeA|WP_071323770.1	28.9	405	271	8	2	403	7	397	1.3e-34	151.8
input|c1|1415954-1417262|+|ctg1_1465|	NZ_KI783308|c5|694159-695355|+|PSEK12I1_RS0120940|molybdopterin_molybdenumtransferase_MoeA|WP_027602818.1	33.6	321	193	9	7	322	4	309	1.3e-34	151.8
input|c1|1415954-1417262|+|ctg1_1465|	NC_016830|c4|2008993-2010219|+|PSF113_RS39105|molybdopterin_molybdenumtransferase_MoeA|WP_014337299.1	32.4	349	216	8	25	370	35	366	1.6e-34	151.4
input|c1|1415954-1417262|+|ctg1_1465|	NZ_FTMV01000009|c3|109986-111182|-|BXA07_RS15570|molybdopterin_molybdenumtransferase_MoeA|WP_076568929.1	28.8	400	268	8	7	403	2	387	1.6e-34	151.4
input|c1|1415954-1417262|+|ctg1_1465|	NZ_JMLA01000001|c9|4532683-4533927|-|T451_RS0120745|molybdopterin_molybdenumtransferase_MoeA|WP_027150842.1	29.9	391	259	6	9	398	22	398	1.6e-34	151.4
input|c1|1415954-1417262|+|ctg1_1465|	NZ_JYKV01000004|c5|176712-177908|-|UM91_RS06570|molybdopterin_molybdenumtransferase_MoeA|WP_044341379.1	33.6	321	193	9	7	322	4	309	1.6e-34	151.4
input|c1|1415954-1417262|+|ctg1_1465|	NZ_LCWP01000008|c4|108135-109331|+|AA094_RS09210|molybdopterin_molybdenumtransferase_MoeA|WP_047249084.1	33.0	300	191	3	26	325	22	311	1.6e-34	151.4
input|c1|1415954-1417262|+|ctg1_1465|	NZ_LDSR01000041|c3|92844-94040|-|NS337_RS18420|molybdopterin_molybdenumtransferase_MoeA|WP_044341379.1	33.6	321	193	9	7	322	4	309	1.6e-34	151.4
input|c1|1415954-1417262|+|ctg1_1465|	NZ_LRIB01000020|c2|246784-248010|-|JAB6_RS06530|molybdopterin_molybdenumtransferase_MoeA|WP_070301876.1	29.0	404	270	8	3	403	8	397	1.6e-34	151.4
input|c1|1415954-1417262|+|ctg1_1465|	NZ_MTLN01000012|c1|79739-80935|+|BVL52_RS23570|molybdopterin_molybdenumtransferase_MoeA|WP_044341379.1	33.6	321	193	9	7	322	4	309	1.6e-34	151.4
input|c1|1415954-1417262|+|ctg1_1465|	NZ_MTSD02000002|c3|304637-305947|-|BTA35_RS06520|bifunctional_molybdopterin-guanine_dinucleotide_biosynthesis_adaptor_protein_MobB/molybdopterin_molybdotransferase_MoeA|WP_078319011.1	29.0	372	249	5	29	390	46	412	1.6e-34	151.4
input|c1|1415954-1417262|+|ctg1_1465|	NZ_BCWX01000001|c7|1448835-1450034|-|RG2_RS06455|molybdopterin_molybdenumtransferase_MoeA|WP_033231108.1	32.2	298	193	3	28	325	28	316	2.2e-34	151.0
input|c1|1415954-1417262|+|ctg1_1465|	NZ_CP007410|c5|2010590-2011816|+|CD58_RS08790|molybdopterin_molybdenumtransferase_MoeA|WP_025212650.1	33.9	298	185	6	25	322	35	320	2.2e-34	151.0
input|c1|1415954-1417262|+|ctg1_1465|	NZ_JYOP01000004|c15|465574-466773|+|SZ00_RS27555|molybdopterin_molybdenumtransferase_MoeA|WP_045070432.1	32.2	298	193	3	28	325	28	316	2.2e-34	151.0
input|c1|1415954-1417262|+|ctg1_1465|	NZ_LDSZ01000040|c5|78774-79970|+|SB8_RS18005|molybdopterin_molybdenumtransferase_MoeA|WP_058789915.1	32.3	319	200	7	7	322	4	309	2.2e-34	151.0
input|c1|1415954-1417262|+|ctg1_1465|	NZ_JPOH01000001|c3|691111-692355|-|T449_RS0103025|molybdopterin_molybdenumtransferase_MoeA|WP_031436137.1	29.9	391	259	6	9	398	22	398	2.8e-34	150.6
input|c1|1415954-1417262|+|ctg1_1465|	NZ_LOCQ01000059|c2|143739-144962|-|ASR47_RS19140|molybdopterin_molybdenumtransferase_MoeA|WP_065309383.1	29.1	398	263	9	2	395	6	388	2.8e-34	150.6
input|c1|1415954-1417262|+|ctg1_1465|	NZ_LROM01000077|c2|67444-68643|+|DUPY_RS10205|molybdopterin_molybdenumtransferase_MoeA|WP_070247788.1	31.7	319	208	5	7	324	2	311	2.8e-34	150.6
input|c1|1415954-1417262|+|ctg1_1465|	NZ_AZOA01000008|c4|34288-35484|+|PSK12I2_RS0105220|molybdopterin_molybdenumtransferase_MoeA|WP_027597576.1	33.3	321	194	9	7	322	4	309	3.7e-34	150.2
input|c1|1415954-1417262|+|ctg1_1465|	NZ_FNHA01000011|c1|170092-171318|+|BLU39_RS20940|molybdopterin_molybdenumtransferase_MoeA|WP_092716474.1	28.9	415	256	10	3	403	8	397	3.7e-34	150.2
input|c1|1415954-1417262|+|ctg1_1465|	NZ_LFKP01000008|c3|561910-563136|-|AKG95_RS14280|molybdopterin_molybdenumtransferase_MoeA|WP_071078372.1	28.7	404	271	8	3	403	8	397	3.7e-34	150.2
input|c1|1415954-1417262|+|ctg1_1465|	NZ_FORG01000001|c13|281441-282682|+|BM100_RS01120|molybdopterin_molybdotransferase|WP_092507203.1	32.1	299	193	4	26	324	30	318	6.3e-34	149.4
input|c1|1415954-1417262|+|ctg1_1465|	NZ_KB906724|c3|3041877-3043097|-|G001_RS0113690|molybdopterin_molybdenumtransferase_MoeA|WP_020703316.1	32.0	300	192	5	26	324	30	318	6.3e-34	149.4
input|c1|1415954-1417262|+|ctg1_1465|	NZ_BDBT01000024|c17|54187-55392|-|NS3_RS20940|molybdopterin_molybdenumtransferase_MoeA|WP_084495796.1	31.3	300	196	3	26	325	33	322	8.2e-34	149.1
input|c1|1415954-1417262|+|ctg1_1465|	NZ_FPIX01000003|c5|132295-133521|+|BT116_RS05000|molybdopterin_molybdenumtransferase_MoeA|WP_072340640.1	32.1	349	217	8	25	370	35	366	1.1e-33	148.7
input|c1|1415954-1417262|+|ctg1_1465|	NZ_AUFR01000011|c4|15205-16449|+|K336_RS0105345|molybdopterin_molybdenumtransferase_MoeA|WP_028706481.1	29.3	375	253	7	29	396	28	397	1.4e-33	148.3
input|c1|1415954-1417262|+|ctg1_1465|	NZ_FNNL01000005|c5|208339-209565|+|BLU76_RS12925|molybdopterin_molybdenumtransferase_MoeA|WP_092222964.1	32.1	349	217	8	25	370	35	366	1.4e-33	148.3
input|c1|1415954-1417262|+|ctg1_1465|	NZ_BAGA01000109|c10|64298-65503|+|ON26_RS19400|molybdopterin_molybdenumtransferase_MoeA|WP_083884209.1	30.9	337	217	7	26	360	33	355	2.4e-33	147.5
input|c1|1415954-1417262|+|ctg1_1465|	NZ_JPXI01000029|c4|398615-399823|-|MA09_RS08955|molybdopterin_molybdenumtransferase_MoeA|WP_081897524.1	33.5	316	190	7	11	322	13	312	2.4e-33	147.5
input|c1|1415954-1417262|+|ctg1_1465|	NZ_FMTR01000005|c7|139326-140552|+|BLO97_RS10625|molybdopterin_molybdenumtransferase_MoeA|WP_092345817.1	31.8	349	218	8	25	370	35	366	3.1e-33	147.1
input|c1|1415954-1417262|+|ctg1_1465|	NZ_KB644339|c7|62765-63994|+|IC61_RS0123585|molybdopterin_molybdenumtransferase_MoeA|WP_030141909.1	31.0	345	225	7	26	370	36	367	3.1e-33	147.1
input|c1|1415954-1417262|+|ctg1_1465|	NZ_CP015225|c6|2872835-2874061|-|TK06_RS12225|molybdopterin_molybdenumtransferase_MoeA|WP_063322293.1	31.5	346	223	7	25	370	35	366	4.1e-33	146.7
input|c1|1415954-1417262|+|ctg1_1465|	NZ_CP023422|c2|3318585-3319811|+|CNX70_RS14730|molybdopterin_molybdenumtransferase_MoeA|WP_096235294.1	28.2	404	273	8	3	403	8	397	4.1e-33	146.7
input|c1|1415954-1417262|+|ctg1_1465|	NZ_CP013987|c1|1786818-1788014|+|APT59_RS08090|molybdopterin_molybdenumtransferase_MoeA|WP_059314382.1	32.1	321	198	8	7	322	4	309	5.3e-33	146.4
input|c1|1415954-1417262|+|ctg1_1465|	NZ_CP025430|c1|1326470-1327648|+|CX676_RS06510|molybdopterin_molybdenumtransferase_MoeA|WP_101751894.1	29.7	404	269	7	7	410	2	390	5.3e-33	146.4
input|c1|1415954-1417262|+|ctg1_1465|	NZ_FMXH01000008|c6|58466-59692|-|BLT00_RS17170|molybdopterin_molybdenumtransferase_MoeA|WP_092144791.1	34.6	301	179	7	25	322	35	320	6.9e-33	146.0
input|c1|1415954-1417262|+|ctg1_1465|	NZ_JAGI01000002|c1|1629810-1631039|-|K430_RS0109965|molybdopterin_molybdenumtransferase_MoeA|WP_024836608.1	29.0	411	267	10	10	410	14	409	6.9e-33	146.0
input|c1|1415954-1417262|+|ctg1_1465|	NZ_KB912920|c3|479679-480902|+|F460_RS0107075|molybdopterin_molybdenumtransferase_MoeA|WP_040377688.1	31.0	319	212	5	7	324	8	319	6.9e-33	146.0
input|c1|1415954-1417262|+|ctg1_1465|	NZ_JNNN01000007|c1|62980-64224|+|FG94_RS01600|molybdopterin_molybdenumtransferase_MoeA|WP_036206102.1	32.7	324	190	7	11	322	17	324	9.1e-33	145.6
input|c1|1415954-1417262|+|ctg1_1465|	NZ_FQWU01000002|c8|20790-22040|-|BUC24_RS10135|molybdopterin_molybdenumtransferase_MoeA|WP_073215132.1	33.2	307	188	6	26	324	31	328	1.2e-32	145.2
input|c1|1415954-1417262|+|ctg1_1465|	NZ_JQNP01000001|c1|900052-901278|+|FG13_RS03805|molybdopterin_molybdenumtransferase_MoeA|WP_035818521.1	28.2	404	273	8	3	403	8	397	2.0e-32	144.4
input|c1|1415954-1417262|+|ctg1_1465|	NZ_LMLM01000029|c8|112791-113996|+|ASF04_RS18615|molybdopterin_molybdenumtransferase_MoeA|WP_056145857.1	30.6	320	212	6	7	324	2	313	2.0e-32	144.4
input|c1|1415954-1417262|+|ctg1_1465|	NZ_JQGJ02000004|c6|203089-204315|+|JZ00_RS09575|molybdopterin_molybdenumtransferase_MoeA|WP_039588989.1	30.8	373	241	9	25	396	35	391	2.6e-32	144.1
input|c1|1415954-1417262|+|ctg1_1465|	NZ_CP020046|c2|509124-510359|-|BVH73_RS02280|molybdopterin_molybdenumtransferase_MoeA|WP_079415718.1	29.8	362	237	8	26	380	29	380	5.9e-32	142.9
input|c1|1415954-1417262|+|ctg1_1465|	NZ_LBCO01000033|c4|423219-424445|+|VM94_RS20535|molybdopterin_molybdenumtransferase_MoeA|WP_046685117.1	28.1	405	274	8	2	403	7	397	7.7e-32	142.5
input|c1|1415954-1417262|+|ctg1_1465|	NZ_LMOJ01000001|c4|1350992-1352221|-|ASF77_RS06020|molybdopterin_molybdenumtransferase_MoeA|WP_056336475.1	32.8	311	186	8	26	324	22	321	1.0e-31	142.1
input|c1|1415954-1417262|+|ctg1_1465|	NZ_FMXD01000002|c4|398502-399728|+|BLS37_RS09605|molybdopterin_molybdenumtransferase_MoeA|WP_092797460.1	29.4	361	243	6	2	360	7	357	1.7e-31	141.4
input|c1|1415954-1417262|+|ctg1_1465|	NZ_BDBM01000007|c9|224933-226177|-|NG1_RS08730|molybdopterin_molybdenumtransferase_MoeA|WP_062969536.1	29.3	335	226	4	26	360	33	356	6.5e-31	139.4
input|c1|1415954-1417262|+|ctg1_1465|	NZ_CHJS01000001|c1|47449-48723|-|AP317_RS00215|molybdopterin_molybdotransferase|WP_050103172.1	26.4	424	299	7	7	427	10	423	8.5e-31	139.0
input|c1|1415954-1417262|+|ctg1_1465|	NZ_CPYL01000001|c2|385719-386993|-|AEG93_RS01680|molybdopterin_molybdotransferase|WP_050103172.1	26.4	424	299	7	7	427	10	423	8.5e-31	139.0
input|c1|1415954-1417262|+|ctg1_1465|	NZ_FOHN01000020|c3|37040-38950|+|BMY85_RS11710|molybdopterin_biosynthesis_protein|WP_092478462.1	25.3	392	266	8	26	414	32	399	8.5e-31	139.0
input|c1|1415954-1417262|+|ctg1_1465|	NZ_LRHX01000006|c1|913312-914538|+|JAB1_RS08660|molybdopterin_molybdenumtransferase_MoeA|WP_070279864.1	27.2	405	278	8	2	403	7	397	8.5e-31	139.0
input|c1|1415954-1417262|+|ctg1_1465|	NZ_FNDA01000001|c1|82821-84047|+|BLT98_RS00355|molybdopterin_molybdenumtransferase_MoeA|WP_092606686.1	27.2	405	278	8	2	403	7	397	1.1e-30	138.7
input|c1|1415954-1417262|+|ctg1_1465|	NZ_KK073876|c4|2133487-2134701|-|G570_RS10850|molybdopterin_molybdenumtransferase_MoeA|WP_084607672.1	29.2	394	268	5	1	393	1	384	1.4e-30	138.3
input|c1|1415954-1417262|+|ctg1_1465|	NZ_BAFZ01000089|c20|45121-46365|+|ON29_RS21025|molybdopterin_molybdenumtransferase_MoeA|WP_040868736.1	30.0	300	200	3	26	325	33	322	1.9e-30	137.9
input|c1|1415954-1417262|+|ctg1_1465|	NZ_CP007230|c6|3528563-3529837|-|BF17_RS16015|molybdopterin_molybdotransferase|WP_025383431.1	26.2	424	300	7	7	427	10	423	3.2e-30	137.1
input|c1|1415954-1417262|+|ctg1_1465|	NZ_CPZI01000002|c2|233874-235148|+|AEJ57_RS02355|molybdopterin_molybdotransferase|WP_049598072.1	26.2	424	300	7	7	427	10	423	5.5e-30	136.3
input|c1|1415954-1417262|+|ctg1_1465|	NZ_FNDJ01000028|c8|31021-32241|+|BLS95_RS42505|molybdopterin_molybdenumtransferase_MoeA|WP_090945282.1	28.4	398	250	8	26	409	28	404	7.2e-30	136.0
input|c1|1415954-1417262|+|ctg1_1465|	NZ_LRHW01000056|c7|19383-20609|-|JANLI_RS12025|molybdopterin_molybdenumtransferase_MoeA|WP_070256543.1	27.5	404	278	8	2	403	7	397	7.2e-30	136.0
input|c1|1415954-1417262|+|ctg1_1465|	NZ_JFYR01000006|c4|36322-37548|-|BW37_RS09475|molybdopterin_molybdenumtransferase_MoeA|WP_034751056.1	27.2	405	278	8	2	403	7	397	1.6e-29	134.8
input|c1|1415954-1417262|+|ctg1_1465|	NZ_FPKH01000001|c6|1730894-1732120|-|BT188_RS07735|molybdopterin_molybdenumtransferase_MoeA|WP_072453748.1	27.2	404	277	8	3	403	8	397	4.6e-29	133.3
input|c1|1415954-1417262|+|ctg1_1465|	NZ_CP019510|c2|3258471-3259697|+|BZG29_RS14360|molybdopterin_molybdenumtransferase_MoeA|WP_077409108.1	26.7	405	280	8	2	403	7	397	2.3e-28	131.0
input|c1|1415954-1417262|+|ctg1_1465|	NZ_CP013232|c8|3225394-3226628|-|CFter6_RS13675|molybdopterin_molybdenumtransferase_MoeA|CFter6_RS13675	30.9	298	184	7	1	290	1	284	6.7e-28	129.4
input|c1|1415954-1417262|+|ctg1_1465|	NZ_ANOQ01000139|c11|9450-10712|-|RRSWK_RS32785|molybdopterin_molybdenumtransferase_MoeA|WP_009105420.1	30.3	310	193	7	35	324	34	340	5.7e-27	126.3
input|c1|1415954-1417262|+|ctg1_1465|	NZ_LNCE01000061|c3|12374-13600|+|ASN89_RS19820|molybdopterin_molybdenumtransferase_MoeA|WP_058050480.1	25.9	405	283	8	2	403	7	397	1.7e-26	124.8
input|c1|1415954-1417262|+|ctg1_1465|	NZ_CP007255|c14|4520068-4521270|+|H351_RS20710|molybdopterin_molybdenumtransferase_MoeA|WP_029255084.1	27.8	407	274	8	8	410	5	395	6.3e-26	122.9
input|c1|1415954-1417262|+|ctg1_1465|	NC_016887|c16|4510540-4511760|+|NOCYR_RS20410|molybdopterin_molybdenumtransferase_MoeA|WP_014352294.1	28.9	374	243	11	26	393	33	389	8.2e-26	122.5
input|c1|1415954-1417262|+|ctg1_1465|	NZ_CP014941|c6|2444304-2445506|-|A0W34_RS11360|molybdopterin_molybdenumtransferase_MoeA|WP_081557695.1	27.3	407	276	8	8	410	5	395	1.8e-25	121.3
input|c1|1415954-1417262|+|ctg1_1465|	NZ_AGCF01000002|c2|588022-589224|-|KEI_RS0121260|molybdopterin_molybdenumtransferase_MoeA|WP_019747877.1	27.5	407	275	8	8	410	5	395	2.4e-25	120.9
input|c1|1415954-1417262|+|ctg1_1465|	NZ_BDCK01000017|c11|59940-61181|-|NNI01S_RS09230|molybdopterin_molybdenumtransferase_MoeA|WP_063019577.1	25.6	398	266	5	26	410	33	413	2.4e-25	120.9
input|c1|1415954-1417262|+|ctg1_1465|	NZ_CP011295|c6|2423177-2424379|-|XU06_RS11165|molybdopterin_molybdenumtransferase_MoeA|WP_019747877.1	27.5	407	275	8	8	410	5	395	2.4e-25	120.9
input|c1|1415954-1417262|+|ctg1_1465|	NZ_CP023720|c12|3841847-3843049|+|CPI83_RS17875|molybdopterin_molybdenumtransferase_MoeA|WP_019747877.1	27.5	407	275	8	8	410	5	395	2.4e-25	120.9
input|c1|1415954-1417262|+|ctg1_1465|	NZ_FMVB01000003|c9|136144-137346|+|BLQ26_RS06995|molybdopterin_molybdenumtransferase_MoeA|WP_019747877.1	27.5	407	275	8	8	410	5	395	2.4e-25	120.9
input|c1|1415954-1417262|+|ctg1_1465|	NZ_LEKE01000068|c8|127225-128427|-|ABX74_RS19545|molybdopterin_molybdenumtransferase_MoeA|WP_019747877.1	27.5	407	275	8	8	410	5	395	2.4e-25	120.9
input|c1|1415954-1417262|+|ctg1_1465|	NZ_LYPG01000115|c22|360040-361242|-|RERY_RS30710|molybdopterin_molybdenumtransferase_MoeA|WP_019747877.1	27.5	407	275	8	8	410	5	395	2.4e-25	120.9
input|c1|1415954-1417262|+|ctg1_1465|	NZ_MDCH01000002|c7|429450-430652|-|BFG59_RS08380|molybdopterin_molybdenumtransferase_MoeA|WP_069145927.1	27.5	407	275	8	8	410	5	395	2.4e-25	120.9
input|c1|1415954-1417262|+|ctg1_1465|	NZ_CFHW01000009|c2|53795-54997|-|ALC46_RS07830|molybdopterin_molybdenumtransferase_MoeA|WP_003944714.1	27.3	407	276	8	8	410	5	395	3.1e-25	120.6
input|c1|1415954-1417262|+|ctg1_1465|	NZ_CP017299|c7|2417794-2418996|-|BH682_RS11325|molybdopterin_molybdenumtransferase_MoeA|WP_003944714.1	27.3	407	276	8	8	410	5	395	3.1e-25	120.6
input|c1|1415954-1417262|+|ctg1_1465|	NZ_CP025959|c7|2590951-2592153|-|C1M55_RS12210|molybdopterin_molybdenumtransferase_MoeA|WP_003944714.1	27.3	407	276	8	8	410	5	395	3.1e-25	120.6
input|c1|1415954-1417262|+|ctg1_1465|	NZ_DF836223|c10|16421-17623|+|RE6824_RS16100|molybdopterin_molybdenumtransferase_MoeA|WP_003944714.1	27.3	407	276	8	8	410	5	395	3.1e-25	120.6
input|c1|1415954-1417262|+|ctg1_1465|	NZ_JOIL01000002|c3|165907-167109|+|IF68_RS0103555|molybdopterin_molybdenumtransferase_MoeA|WP_003944714.1	27.3	407	276	8	8	410	5	395	3.1e-25	120.6
input|c1|1415954-1417262|+|ctg1_1465|	NZ_KQ758501|c2|395014-396216|+|AS032_RS05940|molybdopterin_molybdenumtransferase_MoeA|WP_003944714.1	27.3	407	276	8	8	410	5	395	3.1e-25	120.6
input|c1|1415954-1417262|+|ctg1_1465|	NZ_LDPN01000099|c15|3377-4579|+|ABM90_RS25610|molybdopterin_molybdenumtransferase_MoeA|WP_003944714.1	27.3	407	276	8	8	410	5	395	3.1e-25	120.6
input|c1|1415954-1417262|+|ctg1_1465|	NZ_LNAK01000134|c6|41129-42331|-|ASU23_RS20140|molybdopterin_molybdenumtransferase_MoeA|WP_003944714.1	27.3	407	276	8	8	410	5	395	3.1e-25	120.6
input|c1|1415954-1417262|+|ctg1_1465|	NZ_LRRJ01000049|c9|55237-56439|-|A8G21_RS24880|molybdopterin_molybdenumtransferase_MoeA|WP_003944714.1	27.3	407	276	8	8	410	5	395	3.1e-25	120.6
input|c1|1415954-1417262|+|ctg1_1465|	NZ_LVXC01000006|c17|950270-951472|+|A3852_RS25405|molybdopterin_molybdenumtransferase_MoeA|WP_003944714.1	27.3	407	276	8	8	410	5	395	3.1e-25	120.6
input|c1|1415954-1417262|+|ctg1_1465|	NZ_LYXB01000005|c22|294591-295793|-|A9966_RS20715|molybdopterin_molybdenumtransferase_MoeA|WP_003944714.1	27.3	407	276	8	8	410	5	395	3.1e-25	120.6
input|c1|1415954-1417262|+|ctg1_1465|	NZ_MNPP01000002|c9|813804-815006|+|BK799_RS08760|molybdopterin_molybdenumtransferase_MoeA|WP_003944714.1	27.3	407	276	8	8	410	5	395	3.1e-25	120.6
input|c1|1415954-1417262|+|ctg1_1465|	NZ_MRBQ01000019|c5|77001-78203|+|BS618_RS20750|molybdopterin_molybdenumtransferase_MoeA|WP_003944714.1	27.3	407	276	8	8	410	5	395	3.1e-25	120.6
input|c1|1415954-1417262|+|ctg1_1465|	NC_012490|c6|2529319-2530521|-|RER_RS13630|molybdopterin_molybdenumtransferase_MoeA|WP_020907228.1	27.5	407	275	8	8	410	5	395	4.1e-25	120.2
input|c1|1415954-1417262|+|ctg1_1465|	NZ_BCRM01000007|c7|48604-49806|-|RE4_RS12235|molybdopterin_molybdenumtransferase_MoeA|WP_060938647.1	27.3	407	276	8	8	410	5	395	5.3e-25	119.8
input|c1|1415954-1417262|+|ctg1_1465|	NZ_LWHK01000180|c20|24156-25358|-|A5N83_RS24535|molybdopterin_molybdenumtransferase_MoeA|WP_070162208.1	27.0	407	277	8	8	410	5	395	5.3e-25	119.8
input|c1|1415954-1417262|+|ctg1_1465|	NZ_MLKO01000002|c8|435871-437073|-|BKP30_RS10600|molybdopterin_molybdenumtransferase_MoeA|WP_070796203.1	27.3	407	276	8	8	410	5	395	5.3e-25	119.8
input|c1|1415954-1417262|+|ctg1_1465|	NC_022115|c6|2358336-2359538|-|O5Y_RS10860|molybdopterin_molybdenumtransferase_MoeA|WP_020969278.1	27.3	407	276	8	8	410	5	395	6.9e-25	119.4
input|c1|1415954-1417262|+|ctg1_1465|	NZ_BAFY01000183|c14|3025-4245|+|RJ05_RS17910|molybdopterin_molybdenumtransferase_MoeA|WP_036538691.1	28.1	374	246	10	26	393	33	389	9.1e-25	119.0
input|c1|1415954-1417262|+|ctg1_1465|	NZ_CP012749|c9|4814428-4815630|-|AOT96_RS22415|molybdopterin_molybdenumtransferase_MoeA|WP_065352352.1	27.0	407	277	8	8	410	5	395	2.6e-24	117.5
input|c1|1415954-1417262|+|ctg1_1465|	NZ_BCWH01000003|c12|213759-214924|-|YH3_RS26125|molybdopterin_molybdenumtransferase_MoeA|YH3_RS26125	27.6	366	249	7	8	369	5	358	3.8e-23	113.6
input|c1|1415954-1417262|+|ctg1_1465|	NZ_LGDN01000133|c24|9063-10193|-|ADK89_RS23205|molybdopterin_molybdenumtransferase_MoeA|WP_053633924.1	28.5	298	197	4	28	324	15	297	1.4e-22	111.7
input|c1|1415954-1417262|+|ctg1_1465|	NZ_LQYB01000013|c29|169129-170349|-|AV648_RS19875|molybdopterin_molybdenumtransferase_MoeA|WP_079070675.1	28.2	298	198	4	28	324	46	328	1.4e-22	111.7
input|c1|1415954-1417262|+|ctg1_1465|	NZ_KL647064|c9|54921-56153|+|IO28_RS39085|molybdopterin_molybdenumtransferase_MoeA|WP_107064811.1	27.5	316	213	4	10	324	32	332	2.5e-22	110.9
input|c1|1415954-1417262|+|ctg1_1465|	NZ_JOIB01000012|c15|52767-53894|+|IF33_RS0114365|molybdopterin_molybdenumtransferase_MoeA|WP_063834948.1	27.9	298	199	4	28	324	15	297	9.4e-22	109.0
input|c1|1415954-1417262|+|ctg1_1465|	NZ_MQUR01000004|c26|111381-112508|-|AVW11_RS03185|molybdopterin_molybdenumtransferase_MoeA|WP_076043159.1	28.0	293	195	4	33	324	20	297	2.1e-21	107.8
input|c1|1415954-1417262|+|ctg1_1465|	NZ_FSRA01000001|c10|2180989-2182134|-|BUR42_RS08395|molybdopterin_molybdenumtransferase_MoeA|WP_074238798.1	28.4	282	173	6	7	288	2	254	7.4e-19	99.4
input|c1|1415954-1417262|+|ctg1_1465|	NZ_LJCW01000220|c16|37071-38369|-|OV450_RS21150|molybdopterin_molybdenumtransferase_MoeA|WP_054224306.1	26.4	295	202	3	5	299	21	300	4.1e-17	93.6
input|c1|1415954-1417262|+|ctg1_1465|	NZ_BDCG01000006|c7|74274-75860|+|NFL01S_RS07600|hypothetical_protein|WP_084492503.1	25.8	380	253	11	33	407	171	526	3.8e-15	87.0
input|c1|1415954-1417262|+|ctg1_1465|	NZ_JNZF01000003|c9|104120-106180|+|OO61_RS36015|molybdenum_cofactor_biosynthesis_protein|WP_033243202.1	26.8	284	189	7	30	311	327	593	2.2e-10	71.2
input|c1|1417242-1417707|+|ctg1_1466|	NZ_CM000715|c8|3287997-3288461|+|BCERE0002_RS17035|molybdenum_cofactor_biosynthesis_protein_MoaE|WP_000438665.1	100.0	154	0	0	1	154	1	154	9.8e-83	310.1
input|c1|1417242-1417707|+|ctg1_1466|	NZ_CM000736|c10|3279656-3280120|+|BCERE0025_RS16880|molybdenum_cofactor_biosynthesis_protein_MoaE|WP_000438665.1	100.0	154	0	0	1	154	1	154	9.8e-83	310.1
input|c1|1417242-1417707|+|ctg1_1466|	NZ_CP010106|c9|3587828-3588292|-|NF53_RS18125|molybdenum_cofactor_biosynthesis_protein_MoaE|WP_000438665.1	100.0	154	0	0	1	154	1	154	9.8e-83	310.1
input|c1|1417242-1417707|+|ctg1_1466|	NZ_CP016588|c1|2181473-2181937|+|BCM43_RS11355|molybdenum_cofactor_biosynthesis_protein_MoaE|WP_000438665.1	100.0	154	0	0	1	154	1	154	9.8e-83	310.1
input|c1|1417242-1417707|+|ctg1_1466|	NZ_CP022345|c1|1417243-1417707|+|CCX84_RS07745|molybdenum_cofactor_biosynthesis_protein_MoaE|WP_000438665.1	100.0	154	0	0	1	154	1	154	9.8e-83	310.1
input|c1|1417242-1417707|+|ctg1_1466|	NZ_HG810017|c9|2193248-2193751|-|BTDB27_RS26220|molybdenum_cofactor_biosynthesis_protein_MoaE|WP_050595372.1	100.0	154	0	0	1	154	1	154	9.8e-83	310.1
input|c1|1417242-1417707|+|ctg1_1466|	NZ_JH791942|c9|3483314-3483778|-|IE7_RS17350|molybdenum_cofactor_biosynthesis_protein_MoaE|WP_000438665.1	100.0	154	0	0	1	154	1	154	9.8e-83	310.1
input|c1|1417242-1417707|+|ctg1_1466|	NZ_JYCM01000012|c1|452413-452877|-|LG48_RS04050|molybdenum_cofactor_biosynthesis_protein_MoaE|WP_000438665.1	100.0	154	0	0	1	154	1	154	9.8e-83	310.1
input|c1|1417242-1417707|+|ctg1_1466|	NZ_KN050654|c1|2018549-2019013|+|DJ50_RS10710|molybdenum_cofactor_biosynthesis_protein_MoaE|WP_000438665.1	100.0	154	0	0	1	154	1	154	9.8e-83	310.1
input|c1|1417242-1417707|+|ctg1_1466|	NZ_LPUS01000001|c1|1245161-1245625|+|AU379_RS06505|molybdenum_cofactor_biosynthesis_protein_MoaE|WP_000438665.1	100.0	154	0	0	1	154	1	154	9.8e-83	310.1
input|c1|1417242-1417707|+|ctg1_1466|	NZ_LXLI01000030|c14|72417-72881|-|BTGOE4_RS19980|molybdenum_cofactor_biosynthesis_protein_MoaE|WP_000438665.1	100.0	154	0	0	1	154	1	154	9.8e-83	310.1
input|c1|1417242-1417707|+|ctg1_1466|	NZ_MSFC01000006|c7|134381-134845|+|BUM91_RS10195|molybdenum_cofactor_biosynthesis_protein_MoaE|WP_000438665.1	100.0	154	0	0	1	154	1	154	9.8e-83	310.1
input|c1|1417242-1417707|+|ctg1_1466|	NZ_LJKC01000033|c7|124193-124657|+|B4084_RS17580|molybdenum_cofactor_biosynthesis_protein_MoaE|WP_061663845.1	99.4	154	1	0	1	154	1	154	2.9e-82	308.5
input|c1|1417242-1417707|+|ctg1_1466|	NZ_ABDA02000002|c9|184457-184921|+|BCAH1134_RS06785|molybdenum_cofactor_biosynthesis_protein_MoaE|WP_000438664.1	99.4	154	1	0	1	154	1	154	3.7e-82	308.1
input|c1|1417242-1417707|+|ctg1_1466|	NZ_CM000734|c8|3377062-3377526|-|BCERE0023_RS17145|molybdenum_cofactor_biosynthesis_protein_MoaE|WP_000438664.1	99.4	154	1	0	1	154	1	154	3.7e-82	308.1
input|c1|1417242-1417707|+|ctg1_1466|	NZ_CP010089|c10|3642426-3642890|-|BT4G5_RS18590|molybdenum_cofactor_biosynthesis_protein_MoaE|WP_000438664.1	99.4	154	1	0	1	154	1	154	3.7e-82	308.1
input|c1|1417242-1417707|+|ctg1_1466|	NZ_CP011349|c6|4737285-4737749|+|XI92_RS24915|molybdenum_cofactor_biosynthesis_protein_MoaE|WP_000438664.1	99.4	154	1	0	1	154	1	154	3.7e-82	308.1
input|c1|1417242-1417707|+|ctg1_1466|	NZ_CP015727|c8|2848575-2849039|-|DA68_RS13950|molybdenum_cofactor_biosynthesis_protein_MoaE|WP_000438664.1	99.4	154	1	0	1	154	1	154	3.7e-82	308.1
input|c1|1417242-1417707|+|ctg1_1466|	NZ_CP017060|c9|3488680-3489144|-|FORC47_RS18290|molybdenum_cofactor_biosynthesis_protein_MoaE|WP_000438664.1	99.4	154	1	0	1	154	1	154	3.7e-82	308.1
input|c1|1417242-1417707|+|ctg1_1466|	NZ_JH414708|c1|1234237-1234701|+|HMPREF1014_RS06605|molybdenum_cofactor_biosynthesis_protein_MoaE|WP_000438664.1	99.4	154	1	0	1	154	1	154	3.7e-82	308.1
input|c1|1417242-1417707|+|ctg1_1466|	NZ_JYPI01000049|c6|151952-152416|-|TU54_RS18325|molybdenum_cofactor_biosynthesis_protein_MoaE|WP_000438664.1	99.4	154	1	0	1	154	1	154	3.7e-82	308.1
input|c1|1417242-1417707|+|ctg1_1466|	NZ_KB976191|c9|8861-9325|+|IIU_RS26660|molybdenum_cofactor_biosynthesis_protein_MoaE|WP_000438664.1	99.4	154	1	0	1	154	1	154	3.7e-82	308.1
input|c1|1417242-1417707|+|ctg1_1466|	NZ_KK088344|c3|27286-27750|+|BF15_RS17730|molybdenum_cofactor_biosynthesis_protein_MoaE|WP_000438664.1	99.4	154	1	0	1	154	1	154	3.7e-82	308.1
input|c1|1417242-1417707|+|ctg1_1466|	NZ_LDEU01000123|c13|59671-60135|-|AN165_RS24175|molybdenum_cofactor_biosynthesis_protein_MoaE|WP_000438664.1	99.4	154	1	0	1	154	1	154	3.7e-82	308.1
input|c1|1417242-1417707|+|ctg1_1466|	NZ_LKID01000064|c6|23927-24391|-|AMR94_RS15690|molybdenum_cofactor_biosynthesis_protein_MoaE|WP_000438664.1	99.4	154	1	0	1	154	1	154	3.7e-82	308.1
input|c1|1417242-1417707|+|ctg1_1466|	NZ_LOQA01000166|c10|27410-27874|-|AT278_RS25070|molybdenum_cofactor_biosynthesis_protein_MoaE|WP_000438664.1	99.4	154	1	0	1	154	1	154	3.7e-82	308.1
input|c1|1417242-1417707|+|ctg1_1466|	NZ_MIFI01000001|c1|77804-78268|+|BHL36_RS00415|molybdenum_cofactor_biosynthesis_protein_MoaE|WP_000438664.1	99.4	154	1	0	1	154	1	154	3.7e-82	308.1
input|c1|1417242-1417707|+|ctg1_1466|	NZ_MJBF01000001|c1|571365-571829|-|BHV55_RS02750|molybdenum_cofactor_biosynthesis_protein_MoaE|WP_000438664.1	99.4	154	1	0	1	154	1	154	3.7e-82	308.1
input|c1|1417242-1417707|+|ctg1_1466|	NZ_CP007512|c9|3285347-3285811|-|CY96_RS16545|molybdenum_cofactor_biosynthesis_protein_MoaE|WP_044584744.1	99.4	154	1	0	1	154	1	154	8.3e-82	307.0
input|c1|1417242-1417707|+|ctg1_1466|	NZ_MCAX01000001|c1|935845-936309|+|BC344_RS04950|molybdenum_cofactor_biosynthesis_protein_MoaE|WP_065845279.1	99.4	154	1	0	1	154	1	154	8.3e-82	307.0
input|c1|1417242-1417707|+|ctg1_1466|	NZ_CP019230|c9|2932092-2932556|-|BVH75_RS15505|molybdenum_cofactor_biosynthesis_protein_MoaE|WP_069605278.1	98.7	154	2	0	1	154	1	154	1.1e-81	306.6
input|c1|1417242-1417707|+|ctg1_1466|	NZ_KB976807|c10|342003-342467|-|IIY_RS17790|molybdenum_cofactor_biosynthesis_protein_MoaE|WP_016118444.1	98.7	154	2	0	1	154	1	154	1.1e-81	306.6
input|c1|1417242-1417707|+|ctg1_1466|	NZ_LZPN01000192|c6|49572-50036|-|A9523_RS20530|molybdenum_cofactor_biosynthesis_protein_MoaE|WP_069605278.1	98.7	154	2	0	1	154	1	154	1.1e-81	306.6
input|c1|1417242-1417707|+|ctg1_1466|	NZ_KB976237|c9|2725783-2726247|-|ICM_RS14510|molybdenum_cofactor_biosynthesis_protein_MoaE|WP_016080705.1	98.7	154	2	0	1	154	1	154	1.4e-81	306.2
input|c1|1417242-1417707|+|ctg1_1466|	NZ_JH791951|c10|3240536-3241000|-|IE9_RS16455|molybdenum_cofactor_biosynthesis_protein_MoaE|WP_000438663.1	98.7	154	2	0	1	154	1	154	2.4e-81	305.4
input|c1|1417242-1417707|+|ctg1_1466|	NZ_CAVI010000182|c6|15348-15812|+|EBGED10_RS15800|molybdenum_cofactor_biosynthesis_protein_MoaE|WP_001248111.1	98.1	154	3	0	1	154	1	154	4.1e-81	304.7
input|c1|1417242-1417707|+|ctg1_1466|	NZ_CM000722|c9|3337515-3337979|+|BCERE0011_RS16995|molybdenum_cofactor_biosynthesis_protein_MoaE|WP_001248111.1	98.1	154	3	0	1	154	1	154	4.1e-81	304.7
input|c1|1417242-1417707|+|ctg1_1466|	NZ_CP011151|c10|3620727-3621191|-|WR47_RS17775|molybdenum_cofactor_biosynthesis_protein_MoaE|WP_001248111.1	98.1	154	3	0	1	154	1	154	4.1e-81	304.7
input|c1|1417242-1417707|+|ctg1_1466|	NZ_CP016315|c12|3507278-3507742|-|BA203_RS18100|molybdenum_cofactor_biosynthesis_protein_MoaE|WP_001248111.1	98.1	154	3	0	1	154	1	154	4.1e-81	304.7
input|c1|1417242-1417707|+|ctg1_1466|	NZ_CP017234|c11|3476270-3476734|-|FORC48_RS18130|molybdenum_cofactor_biosynthesis_protein_MoaE|WP_001248111.1	98.1	154	3	0	1	154	1	154	4.1e-81	304.7
input|c1|1417242-1417707|+|ctg1_1466|	NZ_CP020383|c9|3425571-3426035|-|FORC60_RS17945|molybdenum_cofactor_biosynthesis_protein_MoaE|WP_001248111.1	98.1	154	3	0	1	154	1	154	4.1e-81	304.7
input|c1|1417242-1417707|+|ctg1_1466|	NZ_CP024655|c3|1887248-1887712|+|CSW12_RS09935|molybdenum_cofactor_biosynthesis_protein_MoaE|WP_001248111.1	98.1	154	3	0	1	154	1	154	4.1e-81	304.7
input|c1|1417242-1417707|+|ctg1_1466|	NZ_CP026678|c7|4099697-4100161|+|C2I25_RS21775|molybdenum_cofactor_biosynthesis_protein_MoaE|WP_001248111.1	98.1	154	3	0	1	154	1	154	4.1e-81	304.7
input|c1|1417242-1417707|+|ctg1_1466|	NZ_FOST01000002|c12|1313884-1314348|+|BM089_RS16260|molybdenum_cofactor_biosynthesis_protein_MoaE|WP_001248111.1	98.1	154	3	0	1	154	1	154	4.1e-81	304.7
input|c1|1417242-1417707|+|ctg1_1466|	NZ_JXDH01000070|c17|86130-86594|-|SK30_RS14070|molybdenum_cofactor_biosynthesis_protein_MoaE|WP_001248111.1	98.1	154	3	0	1	154	1	154	4.1e-81	304.7
input|c1|1417242-1417707|+|ctg1_1466|	NZ_JYFW01000008|c1|141235-141699|+|TQ94_RS01900|molybdenum_cofactor_biosynthesis_protein_MoaE|WP_001248111.1	98.1	154	3	0	1	154	1	154	4.1e-81	304.7
input|c1|1417242-1417707|+|ctg1_1466|	NZ_LABH01000054|c10|308566-309030|-|TU58_RS24580|molybdenum_cofactor_biosynthesis_protein_MoaE|WP_001248111.1	98.1	154	3	0	1	154	1	154	4.1e-81	304.7
input|c1|1417242-1417707|+|ctg1_1466|	NZ_LXLG01000022|c10|366358-366822|-|BTGOE2_RS17620|molybdenum_cofactor_biosynthesis_protein_MoaE|WP_065224127.1	98.1	154	3	0	1	154	1	154	4.1e-81	304.7
input|c1|1417242-1417707|+|ctg1_1466|	NZ_LXLH01000034|c9|39892-40356|-|BTGOE3_RS17495|molybdenum_cofactor_biosynthesis_protein_MoaE|WP_001248111.1	98.1	154	3	0	1	154	1	154	4.1e-81	304.7
input|c1|1417242-1417707|+|ctg1_1466|	NZ_LZRI01000031|c7|139654-140118|+|A9987_RS19300|molybdenum_cofactor_biosynthesis_protein_MoaE|WP_065224127.1	98.1	154	3	0	1	154	1	154	4.1e-81	304.7
input|c1|1417242-1417707|+|ctg1_1466|	NZ_MLKE01000084|c8|27379-27843|+|BKL48_RS22335|molybdenum_cofactor_biosynthesis_protein_MoaE|WP_001248111.1	98.1	154	3	0	1	154	1	154	4.1e-81	304.7
input|c1|1417242-1417707|+|ctg1_1466|	NZ_MNKZ01000128|c2|31609-32073|-|BLD50_RS12940|molybdenum_cofactor_biosynthesis_protein_MoaE|WP_001248111.1	98.1	154	3	0	1	154	1	154	4.1e-81	304.7
input|c1|1417242-1417707|+|ctg1_1466|	NZ_MQTF01000015|c4|22400-22864|+|BHL54_RS05915|molybdenum_cofactor_biosynthesis_protein_MoaE|WP_001248111.1	98.1	154	3	0	1	154	1	154	4.1e-81	304.7
input|c1|1417242-1417707|+|ctg1_1466|	NZ_MQTG01000035|c8|35577-36041|+|BHL31_RS22590|molybdenum_cofactor_biosynthesis_protein_MoaE|WP_065224127.1	98.1	154	3	0	1	154	1	154	4.1e-81	304.7
input|c1|1417242-1417707|+|ctg1_1466|	NZ_MQTH01000004|c8|153845-154309|+|BHL21_RS05015|molybdenum_cofactor_biosynthesis_protein_MoaE|WP_065224127.1	98.1	154	3	0	1	154	1	154	4.1e-81	304.7
input|c1|1417242-1417707|+|ctg1_1466|	NZ_AYMM01000014|c2|15000-15464|+|U865_RS0104555|molybdenum_cofactor_biosynthesis_protein_MoaE|WP_000529383.1	98.1	154	3	0	1	154	1	154	7.0e-81	303.9
input|c1|1417242-1417707|+|ctg1_1466|	NZ_FRBJ01000007|c3|191207-191671|-|BUA87_RS21515|molybdenum_cofactor_biosynthesis_protein_MoaE|WP_065229179.1	98.1	154	3	0	1	154	1	154	7.0e-81	303.9
input|c1|1417242-1417707|+|ctg1_1466|	NZ_JH792222|c9|2790004-2790468|-|ICE_RS13935|molybdenum_cofactor_biosynthesis_protein_MoaE|WP_000529383.1	98.1	154	3	0	1	154	1	154	7.0e-81	303.9
input|c1|1417242-1417707|+|ctg1_1466|	NZ_JH804683|c2|2133443-2133907|+|IGE_RS10760|molybdenum_cofactor_biosynthesis_protein_MoaE|WP_000529383.1	98.1	154	3	0	1	154	1	154	7.0e-81	303.9
input|c1|1417242-1417707|+|ctg1_1466|	NZ_KE332536|c2|1297755-1298219|+|ICA_RS06705|molybdenum_cofactor_biosynthesis_protein_MoaE|WP_000529383.1	98.1	154	3	0	1	154	1	154	7.0e-81	303.9
input|c1|1417242-1417707|+|ctg1_1466|	NZ_LYVD01000008|c14|378989-379453|-|A9L49_RS14310|molybdenum_cofactor_biosynthesis_protein_MoaE|WP_065229179.1	98.1	154	3	0	1	154	1	154	7.0e-81	303.9
input|c1|1417242-1417707|+|ctg1_1466|	NZ_LZRA01000077|c10|27883-28347|-|A9489_RS23345|molybdenum_cofactor_biosynthesis_protein_MoaE|WP_065229179.1	98.1	154	3	0	1	154	1	154	7.0e-81	303.9
input|c1|1417242-1417707|+|ctg1_1466|	NZ_AYSM01000020|c7|64711-65175|-|V521_RS0116100|molybdenum_cofactor_biosynthesis_protein_MoaE|WP_029443004.1	98.1	154	3	0	1	154	1	154	1.2e-80	303.1
input|c1|1417242-1417707|+|ctg1_1466|	NZ_CP012099|c8|3414745-3415209|-|AC241_RS17520|molybdenum_cofactor_biosynthesis_protein_MoaE|WP_029443004.1	98.1	154	3	0	1	154	1	154	1.2e-80	303.1
input|c1|1417242-1417707|+|ctg1_1466|	NZ_JXIT01000071|c10|35804-36268|+|RW25_RS20965|molybdenum_cofactor_biosynthesis_protein_MoaE|WP_029443004.1	98.1	154	3	0	1	154	1	154	1.2e-80	303.1
input|c1|1417242-1417707|+|ctg1_1466|	NZ_LABQ01000036|c2|26113-26577|+|TU67_RS14630|molybdenum_cofactor_biosynthesis_protein_MoaE|WP_029443004.1	98.1	154	3	0	1	154	1	154	1.2e-80	303.1
input|c1|1417242-1417707|+|ctg1_1466|	NZ_CP009686|c9|3519602-3520066|-|FORC5_RS17770|molybdenum_cofactor_biosynthesis_protein_MoaE|WP_046392942.1	97.4	154	4	0	1	154	1	154	2.7e-80	302.0
input|c1|1417242-1417707|+|ctg1_1466|	NC_018877|c9|3545615-3546079|-|BTB_RS17870|molybdenum_cofactor_biosynthesis_protein_MoaE|WP_001248110.1	96.8	154	5	0	1	154	1	154	3.5e-80	301.6
input|c1|1417242-1417707|+|ctg1_1466|	NZ_CP013274|c7|3482293-3482757|-|ATN06_RS18065|molybdenum_cofactor_biosynthesis_protein_MoaE|WP_060631790.1	97.4	154	4	0	1	154	1	154	3.5e-80	301.6
input|c1|1417242-1417707|+|ctg1_1466|	NZ_LOMW01000019|c5|60415-60879|-|AT266_RS15450|molybdenum_cofactor_biosynthesis_protein_MoaE|WP_061660591.1	97.4	154	4	0	1	154	1	154	4.6e-80	301.2
input|c1|1417242-1417707|+|ctg1_1466|	NC_022873|c10|3861223-3861687|-|YBT1518_RS19255|molybdenum_cofactor_biosynthesis_protein_MoaE|WP_023522696.1	97.4	154	4	0	1	154	1	154	6.0e-80	300.8
input|c1|1417242-1417707|+|ctg1_1466|	NZ_MSTN01000009|c10|283052-283516|-|BVF97_RS22255|molybdenum_cofactor_biosynthesis_protein_MoaE|WP_023522696.1	97.4	154	4	0	1	154	1	154	6.0e-80	300.8
input|c1|1417242-1417707|+|ctg1_1466|	NC_018500|c1|317353-317817|+|BTG_RS01520|molybdenum_cofactor_biosynthesis_protein_MoaE|WP_000531883.1	97.4	154	4	0	1	154	1	154	1.3e-79	299.7
input|c1|1417242-1417707|+|ctg1_1466|	NZ_CM001804|c11|3861879-3862343|-|D828_RS0120890|molybdenum_cofactor_biosynthesis_protein_MoaE|WP_000531883.1	97.4	154	4	0	1	154	1	154	1.3e-79	299.7
input|c1|1417242-1417707|+|ctg1_1466|	NZ_CP010577|c11|3601271-3601735|-|SD98_RS18435|molybdenum_cofactor_biosynthesis_protein_MoaE|WP_000531883.1	97.4	154	4	0	1	154	1	154	1.3e-79	299.7
input|c1|1417242-1417707|+|ctg1_1466|	NZ_CP014847|c11|3739135-3739599|-|A3L20_RS18790|molybdenum_cofactor_biosynthesis_protein_MoaE|WP_000531883.1	97.4	154	4	0	1	154	1	154	1.3e-79	299.7
input|c1|1417242-1417707|+|ctg1_1466|	NZ_CP020002|c11|3795477-3795941|-|B4918_RS19855|molybdenum_cofactor_biosynthesis_protein_MoaE|WP_000531883.1	97.4	154	4	0	1	154	1	154	1.3e-79	299.7
input|c1|1417242-1417707|+|ctg1_1466|	NZ_FNYB01000009|c3|41400-41864|-|BMZ34_RS17270|molybdenum_cofactor_biosynthesis_protein_MoaE|WP_000531883.1	97.4	154	4	0	1	154	1	154	1.3e-79	299.7
input|c1|1417242-1417707|+|ctg1_1466|	NZ_JH792279|c1|1349506-1349970|+|IC1_RS07125|molybdenum_cofactor_biosynthesis_protein_MoaE|WP_000531883.1	97.4	154	4	0	1	154	1	154	1.3e-79	299.7
input|c1|1417242-1417707|+|ctg1_1466|	NZ_KB976107|c1|1330968-1331432|+|IAW_RS07005|molybdenum_cofactor_biosynthesis_protein_MoaE|WP_000531883.1	97.4	154	4	0	1	154	1	154	1.3e-79	299.7
input|c1|1417242-1417707|+|ctg1_1466|	NZ_KB976537|c12|3961880-3962344|-|IGM_RS19460|molybdenum_cofactor_biosynthesis_protein_MoaE|WP_000531883.1	97.4	154	4	0	1	154	1	154	1.3e-79	299.7
input|c1|1417242-1417707|+|ctg1_1466|	NZ_MIFQ01000047|c3|78822-79286|+|BHL50_RS17915|molybdenum_cofactor_biosynthesis_protein_MoaE|WP_074609129.1	96.8	154	5	0	1	154	1	154	1.3e-79	299.7
input|c1|1417242-1417707|+|ctg1_1466|	NZ_CP012483|c1|1923906-1924370|+|ACN91_RS10095|molybdenum_cofactor_biosynthesis_protein_MoaE|WP_053563849.1	97.4	154	4	0	1	154	1	154	1.7e-79	299.3
input|c1|1417242-1417707|+|ctg1_1466|	NZ_CP020723|c6|3367506-3367970|-|B7P25_RS18300|molybdenum_cofactor_biosynthesis_protein_MoaE|WP_078437399.1	96.8	154	5	0	1	154	1	154	1.7e-79	299.3
input|c1|1417242-1417707|+|ctg1_1466|	NZ_MIFB01000045|c4|6236-6700|-|BHL15_RS10200|molybdenum_cofactor_biosynthesis_protein_MoaE|WP_029439231.1	96.8	154	5	0	1	154	1	154	1.7e-79	299.3
input|c1|1417242-1417707|+|ctg1_1466|	NZ_MQTD01000005|c5|134728-135192|+|BHL51_RS03605|molybdenum_cofactor_biosynthesis_protein_MoaE|WP_078437399.1	96.8	154	5	0	1	154	1	154	1.7e-79	299.3
input|c1|1417242-1417707|+|ctg1_1466|	NC_004722|c7|3534165-3534629|-|BC3565|molybdopterin_converting_factor_subunit_2|NP_833298.1	96.8	154	5	0	1	154	1	154	2.3e-79	298.9
input|c1|1417242-1417707|+|ctg1_1466|	NC_014171|c9|3457202-3457666|-|BMB171_RS17655|molybdenum_cofactor_biosynthesis_protein_MoaE|WP_000531881.1	96.8	154	5	0	1	154	1	154	2.3e-79	298.9
input|c1|1417242-1417707|+|ctg1_1466|	NZ_AP014864|c1|2143910-2144374|+|KNN_RS11355|molybdenum_cofactor_biosynthesis_protein_MoaE|WP_000531881.1	96.8	154	5	0	1	154	1	154	2.3e-79	298.9
input|c1|1417242-1417707|+|ctg1_1466|	NZ_ASPZ01000039|c6|36411-36875|+|C175_RS15545|molybdenum_cofactor_biosynthesis_protein_MoaE|WP_000531881.1	96.8	154	5	0	1	154	1	154	2.3e-79	298.9
input|c1|1417242-1417707|+|ctg1_1466|	NZ_CM000729|c8|3191087-3191551|-|BCERE0018_RS16560|molybdenum_cofactor_biosynthesis_protein_MoaE|WP_000531881.1	96.8	154	5	0	1	154	1	154	2.3e-79	298.9
input|c1|1417242-1417707|+|ctg1_1466|	NZ_CP011145|c1|1588718-1589182|+|FORC13_RS08580|molybdenum_cofactor_biosynthesis_protein_MoaE|WP_000531881.1	96.8	154	5	0	1	154	1	154	2.3e-79	298.9
input|c1|1417242-1417707|+|ctg1_1466|	NZ_CP012691|c11|3564618-3565082|-|FORC24_RS17860|molybdenum_cofactor_biosynthesis_protein_MoaE|WP_000531881.1	96.8	154	5	0	1	154	1	154	2.3e-79	298.9
input|c1|1417242-1417707|+|ctg1_1466|	NZ_CP014486|c8|3414913-3415377|-|FORC21_RS18120|molybdenum_cofactor_biosynthesis_protein_MoaE|WP_000531881.1	96.8	154	5	0	1	154	1	154	2.3e-79	298.9
input|c1|1417242-1417707|+|ctg1_1466|	NZ_CP016360|c9|3525122-3525586|-|BA201_RS18545|molybdenum_cofactor_biosynthesis_protein_MoaE|WP_000531881.1	96.8	154	5	0	1	154	1	154	2.3e-79	298.9
input|c1|1417242-1417707|+|ctg1_1466|	NZ_CP017577|c7|2310301-2310765|-|BJG91_RS14295|molybdenum_cofactor_biosynthesis_protein_MoaE|WP_000531881.1	96.8	154	5	0	1	154	1	154	2.3e-79	298.9
input|c1|1417242-1417707|+|ctg1_1466|	NZ_CP022445|c10|3484477-3484941|-|CGZ63_RS18425|molybdenum_cofactor_biosynthesis_protein_MoaE|WP_000531881.1	96.8	154	5	0	1	154	1	154	2.3e-79	298.9
input|c1|1417242-1417707|+|ctg1_1466|	NZ_FQZW01000005|c5|150321-150785|-|BUE25_RS14885|molybdenum_cofactor_biosynthesis_protein_MoaE|WP_000531881.1	96.8	154	5	0	1	154	1	154	2.3e-79	298.9
input|c1|1417242-1417707|+|ctg1_1466|	NZ_JH791819|c9|3463991-3464455|-|IKG_RS17440|molybdenum_cofactor_biosynthesis_protein_MoaE|WP_000531881.1	96.8	154	5	0	1	154	1	154	2.3e-79	298.9
input|c1|1417242-1417707|+|ctg1_1466|	NZ_JH791833|c9|3297683-3298147|-|IKA_RS16560|molybdenum_cofactor_biosynthesis_protein_MoaE|WP_000531881.1	96.8	154	5	0	1	154	1	154	2.3e-79	298.9
input|c1|1417242-1417707|+|ctg1_1466|	NZ_JH791854|c1|1238565-1239029|+|IK9_RS06655|molybdenum_cofactor_biosynthesis_protein_MoaE|WP_000531881.1	96.8	154	5	0	1	154	1	154	2.3e-79	298.9
input|c1|1417242-1417707|+|ctg1_1466|	NZ_JH792080|c1|1344314-1344778|+|IIE_RS07385|molybdenum_cofactor_biosynthesis_protein_MoaE|WP_000531881.1	96.8	154	5	0	1	154	1	154	2.3e-79	298.9
input|c1|1417242-1417707|+|ctg1_1466|	NZ_KB976254|c8|2563456-2563920|-|IKE_RS13200|molybdenum_cofactor_biosynthesis_protein_MoaE|WP_000531881.1	96.8	154	5	0	1	154	1	154	2.3e-79	298.9
input|c1|1417242-1417707|+|ctg1_1466|	NZ_LABI01000004|c10|202333-202797|-|TU59_RS02930|molybdenum_cofactor_biosynthesis_protein_MoaE|WP_000531881.1	96.8	154	5	0	1	154	1	154	2.3e-79	298.9
input|c1|1417242-1417707|+|ctg1_1466|	NZ_LDUP01000004|c4|180237-180701|-|VK96_RS04195|molybdenum_cofactor_biosynthesis_protein_MoaE|WP_000531881.1	96.8	154	5	0	1	154	1	154	2.3e-79	298.9
input|c1|1417242-1417707|+|ctg1_1466|	NZ_LJJZ01000080|c8|53281-53745|-|B4081_RS26620|molybdenum_cofactor_biosynthesis_protein_MoaE|WP_000531881.1	96.8	154	5	0	1	154	1	154	2.3e-79	298.9
input|c1|1417242-1417707|+|ctg1_1466|	NZ_LJKI01000073|c1|37820-38284|+|B4120_RS26975|molybdenum_cofactor_biosynthesis_protein_MoaE|WP_000531881.1	96.8	154	5	0	1	154	1	154	2.3e-79	298.9
input|c1|1417242-1417707|+|ctg1_1466|	NZ_LSTW01000073|c9|53205-53669|-|A0J56_RS16860|molybdenum_cofactor_biosynthesis_protein_MoaE|WP_000531881.1	96.8	154	5	0	1	154	1	154	2.3e-79	298.9
input|c1|1417242-1417707|+|ctg1_1466|	NZ_LZOD01000014|c3|49895-50359|-|A8A07_RS02420|molybdenum_cofactor_biosynthesis_protein_MoaE|WP_000531881.1	96.8	154	5	0	1	154	1	154	2.3e-79	298.9
input|c1|1417242-1417707|+|ctg1_1466|	NZ_LZQY01000021|c2|22264-22728|+|A9485_RS06165|molybdenum_cofactor_biosynthesis_protein_MoaE|WP_000531881.1	96.8	154	5	0	1	154	1	154	2.3e-79	298.9
input|c1|1417242-1417707|+|ctg1_1466|	NZ_LZQZ01000077|c7|132754-133218|+|A9487_RS20405|molybdenum_cofactor_biosynthesis_protein_MoaE|WP_000531881.1	96.8	154	5	0	1	154	1	154	2.3e-79	298.9
input|c1|1417242-1417707|+|ctg1_1466|	NZ_LZRB01000033|c4|236789-237253|-|A9488_RS08920|molybdenum_cofactor_biosynthesis_protein_MoaE|WP_000531881.1	96.8	154	5	0	1	154	1	154	2.3e-79	298.9
input|c1|1417242-1417707|+|ctg1_1466|	NZ_LZRC01000077|c11|45861-46325|-|A9490_RS17770|molybdenum_cofactor_biosynthesis_protein_MoaE|WP_071731377.1	96.1	154	6	0	1	154	1	154	2.3e-79	298.9
input|c1|1417242-1417707|+|ctg1_1466|	NZ_MIFG01000037|c7|15069-15533|+|BHL06_RS21230|molybdenum_cofactor_biosynthesis_protein_MoaE|WP_000531881.1	96.8	154	5	0	1	154	1	154	2.3e-79	298.9
input|c1|1417242-1417707|+|ctg1_1466|	NZ_MIFP01000037|c7|27379-27843|+|BHL34_RS23855|molybdenum_cofactor_biosynthesis_protein_MoaE|WP_000531881.1	96.8	154	5	0	1	154	1	154	2.3e-79	298.9
input|c1|1417242-1417707|+|ctg1_1466|	NZ_MQTI01000131|c3|38796-39260|-|BHL47_RS23615|molybdenum_cofactor_biosynthesis_protein_MoaE|WP_000531881.1	96.8	154	5	0	1	154	1	154	2.3e-79	298.9
input|c1|1417242-1417707|+|ctg1_1466|	NZ_MQTJ01000005|c9|124989-125453|+|BHL53_RS06245|molybdenum_cofactor_biosynthesis_protein_MoaE|WP_000531881.1	96.8	154	5	0	1	154	1	154	2.3e-79	298.9
input|c1|1417242-1417707|+|ctg1_1466|	NZ_MQTL01000006|c8|86976-87440|-|BHL07_RS05820|molybdenum_cofactor_biosynthesis_protein_MoaE|WP_000531881.1	96.8	154	5	0	1	154	1	154	2.3e-79	298.9
input|c1|1417242-1417707|+|ctg1_1466|	NZ_MRWR01000177|c1|911472-911936|+|BTO25_RS27040|molybdenum_cofactor_biosynthesis_protein_MoaE|WP_000531881.1	96.8	154	5	0	1	154	1	154	2.3e-79	298.9
input|c1|1417242-1417707|+|ctg1_1466|	NZ_MTAT01000018|c2|144973-145437|+|BVG00_RS27665|molybdenum_cofactor_biosynthesis_protein_MoaE|WP_000531881.1	96.8	154	5	0	1	154	1	154	2.3e-79	298.9
input|c1|1417242-1417707|+|ctg1_1466|	NZ_MUAU01000017|c4|35698-36162|+|BLX06_RS08100|molybdenum_cofactor_biosynthesis_protein_MoaE|WP_000531881.1	96.8	154	5	0	1	154	1	154	2.3e-79	298.9
input|c1|1417242-1417707|+|ctg1_1466|	NC_003909|c6|3332397-3332861|-|BCE_RS17140|molybdenum_cofactor_biosynthesis_protein_MoaE|WP_000531876.1	96.8	154	5	0	1	154	1	154	3.0e-79	298.5
input|c1|1417242-1417707|+|ctg1_1466|	NC_018491|c2|3438284-3438748|+|BCK_RS18135|molybdenum_cofactor_biosynthesis_protein_MoaE|WP_000531876.1	96.8	154	5	0	1	154	1	154	3.0e-79	298.5
input|c1|1417242-1417707|+|ctg1_1466|	NC_011772|c11|3500060-3500524|-|BCG9842_RS17470|molybdenum_cofactor_biosynthesis_protein_MoaE|WP_000531885.1	96.8	154	5	0	1	154	1	154	3.9e-79	298.1
input|c1|1417242-1417707|+|ctg1_1466|	NC_018508|c10|3040941-3041405|-|BTF1_RS15250|molybdenum_cofactor_biosynthesis_protein_MoaE|WP_000531885.1	96.8	154	5	0	1	154	1	154	3.9e-79	298.1
input|c1|1417242-1417707|+|ctg1_1466|	NZ_CP015176|c11|3450135-3450599|-|Bt4C1_RS17420|molybdenum_cofactor_biosynthesis_protein_MoaE|WP_000531885.1	96.8	154	5	0	1	154	1	154	3.9e-79	298.1
input|c1|1417242-1417707|+|ctg1_1466|	NZ_JH792104|c1|1351093-1351557|+|II5_RS07250|molybdenum_cofactor_biosynthesis_protein_MoaE|WP_000531885.1	96.8	154	5	0	1	154	1	154	3.9e-79	298.1
input|c1|1417242-1417707|+|ctg1_1466|	NZ_JYCL01000029|c2|65106-65570|-|LG47_RS10180|molybdenum_cofactor_biosynthesis_protein_MoaE|WP_000531885.1	96.8	154	5	0	1	154	1	154	3.9e-79	298.1
input|c1|1417242-1417707|+|ctg1_1466|	NZ_KB976835|c11|60866-61330|-|IKC_RS18980|molybdenum_cofactor_biosynthesis_protein_MoaE|WP_016123212.1	96.1	154	6	0	1	154	1	154	3.9e-79	298.1
input|c1|1417242-1417707|+|ctg1_1466|	NZ_CP011155|c10|3503676-3504140|-|WR52_RS17455|molybdenum_cofactor_biosynthesis_protein_MoaE|WP_063537040.1	96.1	154	6	0	1	154	1	154	5.0e-79	297.7
input|c1|1417242-1417707|+|ctg1_1466|	NZ_CP015250|c9|3675898-3676362|-|BTI247_RS18575|molybdenum_cofactor_biosynthesis_protein_MoaE|WP_069356056.1	96.1	154	6	0	1	154	1	154	5.0e-79	297.7
input|c1|1417242-1417707|+|ctg1_1466|	NC_011725|c8|3586084-3586548|-|BCB4264_RS18060|molybdenum_cofactor_biosynthesis_protein_MoaE|WP_000529373.1	96.1	154	6	0	1	154	1	154	6.6e-79	297.4
input|c1|1417242-1417707|+|ctg1_1466|	NC_017200|c6|3405341-3405805|-|YBT020_RS17680|molybdenum_cofactor_biosynthesis_protein_MoaE|WP_000531873.1	96.1	154	6	0	1	154	1	154	6.6e-79	297.4
input|c1|1417242-1417707|+|ctg1_1466|	NZ_CM001787|c4|3304775-3305239|-|MW1_RS17225|molybdenum_cofactor_biosynthesis_protein_MoaE|WP_000531873.1	96.1	154	6	0	1	154	1	154	6.6e-79	297.4
input|c1|1417242-1417707|+|ctg1_1466|	NZ_CP009628|c6|4472905-4473369|+|BF35_RS23430|molybdenum_cofactor_biosynthesis_protein_MoaE|WP_000531873.1	96.1	154	6	0	1	154	1	154	6.6e-79	297.4
input|c1|1417242-1417707|+|ctg1_1466|	NZ_CP016316|c4|3334289-3334753|-|BA202_RS17735|molybdenum_cofactor_biosynthesis_protein_MoaE|WP_000531873.1	96.1	154	6	0	1	154	1	154	6.6e-79	297.4
input|c1|1417242-1417707|+|ctg1_1466|	NZ_CP017016|c5|3270977-3271441|-|BGI23_RS16985|molybdenum_cofactor_biosynthesis_protein_MoaE|WP_000531873.1	96.1	154	6	0	1	154	1	154	6.6e-79	297.4
input|c1|1417242-1417707|+|ctg1_1466|	NZ_JH792018|c2|2025440-2025904|+|II9_RS10640|molybdenum_cofactor_biosynthesis_protein_MoaE|WP_000531873.1	96.1	154	6	0	1	154	1	154	6.6e-79	297.4
input|c1|1417242-1417707|+|ctg1_1466|	NZ_LABW01000016|c3|110182-110646|-|TU49_RS07265|molybdenum_cofactor_biosynthesis_protein_MoaE|WP_000531873.1	96.1	154	6	0	1	154	1	154	6.6e-79	297.4
input|c1|1417242-1417707|+|ctg1_1466|	NZ_LJIT01000039|c2|81308-81772|-|B4079_RS06435|molybdenum_cofactor_biosynthesis_protein_MoaE|WP_000531873.1	96.1	154	6	0	1	154	1	154	6.6e-79	297.4
input|c1|1417242-1417707|+|ctg1_1466|	NZ_LOMV01000089|c6|117824-118288|+|AT277_RS22640|molybdenum_cofactor_biosynthesis_protein_MoaE|WP_049112405.1	96.1	154	6	0	1	154	1	154	6.6e-79	297.4
input|c1|1417242-1417707|+|ctg1_1466|	NZ_MIEX01000007|c4|58381-58845|-|BHL42_RS04040|molybdenum_cofactor_biosynthesis_protein_MoaE|WP_000531873.1	96.1	154	6	0	1	154	1	154	6.6e-79	297.4
input|c1|1417242-1417707|+|ctg1_1466|	NZ_MIFC01000010|c1|92821-93285|-|BHL17_RS08030|molybdenum_cofactor_biosynthesis_protein_MoaE|WP_000531873.1	96.1	154	6	0	1	154	1	154	6.6e-79	297.4
input|c1|1417242-1417707|+|ctg1_1466|	NZ_MIFH01000132|c3|23900-24364|-|BHL44_RS18065|molybdenum_cofactor_biosynthesis_protein_MoaE|WP_049112405.1	96.1	154	6	0	1	154	1	154	6.6e-79	297.4
input|c1|1417242-1417707|+|ctg1_1466|	NZ_JH791914|c1|1618796-1619260|+|ICY_RS08495|molybdenum_cofactor_biosynthesis_protein_MoaE|WP_000513565.1	95.5	154	7	0	1	154	1	154	1.1e-78	296.6
input|c1|1417242-1417707|+|ctg1_1466|	NZ_JURK01000012|c2|174061-174525|+|ADJ26_RS04485|molybdenum_cofactor_biosynthesis_protein_MoaE|WP_049106825.1	95.5	154	7	0	1	154	1	154	1.1e-78	296.6
input|c1|1417242-1417707|+|ctg1_1466|	NZ_CM000757|c5|3384521-3384985|+|BTHUR0012_RS17740|molybdenum_cofactor_biosynthesis_protein_MoaE|WP_000531879.1	95.5	154	7	0	1	154	1	154	1.5e-78	296.2
input|c1|1417242-1417707|+|ctg1_1466|	NZ_CP009369|c1|1591198-1591662|+|BG03_RS10080|molybdenum_cofactor_biosynthesis_protein_MoaE|WP_002194736.1	96.1	154	6	0	1	154	1	154	1.5e-78	296.2
input|c1|1417242-1417707|+|ctg1_1466|	NZ_CP009941|c1|2033698-2034162|+|NT98_RS11800|molybdenum_cofactor_biosynthesis_protein_MoaE|WP_002194736.1	96.1	154	6	0	1	154	1	154	1.5e-78	296.2
input|c1|1417242-1417707|+|ctg1_1466|	NZ_KE504109|c1|1321668-1322132|+|M571_RS0106970|molybdenum_cofactor_biosynthesis_protein_MoaE|WP_000531872.1	95.5	154	7	0	1	154	1	154	1.5e-78	296.2
input|c1|1417242-1417707|+|ctg1_1466|	NZ_LVVJ01000015|c3|23042-23506|+|A3782_RS13330|molybdenum_cofactor_biosynthesis_protein_MoaE|WP_000531879.1	95.5	154	7	0	1	154	1	154	1.5e-78	296.2
input|c1|1417242-1417707|+|ctg1_1466|	NC_014335|c5|3316423-3316887|-|BACI_RS17465|molybdenum_cofactor_biosynthesis_protein_MoaE|WP_000531887.1	94.2	154	9	0	1	154	1	154	1.9e-78	295.8
input|c1|1417242-1417707|+|ctg1_1466|	NZ_CM000750|c10|3171773-3172237|-|BTHUR0005_RS16495|molybdenum_cofactor_biosynthesis_protein_MoaE|WP_000531882.1	96.1	154	6	0	1	154	1	154	1.9e-78	295.8
input|c1|1417242-1417707|+|ctg1_1466|	NZ_KN849240|c7|955219-955683|+|C797_RS26570|molybdenum_cofactor_biosynthesis_protein_MoaE|WP_000531882.1	96.1	154	6	0	1	154	1	154	1.9e-78	295.8
input|c1|1417242-1417707|+|ctg1_1466|	NZ_LJKH01000045|c8|125491-125955|+|B4118_RS19145|molybdenum_cofactor_biosynthesis_protein_MoaE|WP_061113617.1	95.5	154	7	0	1	154	1	154	1.9e-78	295.8
input|c1|1417242-1417707|+|ctg1_1466|	NZ_LQZO01000180|c4|26966-27430|+|ACS95_RS14965|molybdenum_cofactor_biosynthesis_protein_MoaE|WP_061183412.1	95.5	154	7	0	1	154	1	154	1.9e-78	295.8
input|c1|1417242-1417707|+|ctg1_1466|	NZ_MIEY01000008|c6|195807-196271|-|BHL41_RS07180|molybdenum_cofactor_biosynthesis_protein_MoaE|WP_074567565.1	96.1	154	6	0	1	154	1	154	2.5e-78	295.4
input|c1|1417242-1417707|+|ctg1_1466|	NC_005957|c5|3395318-3395782|-|BT9727_3323|molybdopterin_converting_factor_subunit_2|YP_037645.1	94.8	154	8	0	1	154	1	154	3.3e-78	295.0
input|c1|1417242-1417707|+|ctg1_1466|	NC_008600|c5|3394397-3394861|-|BALH_RS17565|molybdenum_cofactor_biosynthesis_protein_MoaE|WP_000531874.1	94.8	154	8	0	1	154	1	154	3.3e-78	295.0
input|c1|1417242-1417707|+|ctg1_1466|	NC_011773|c7|3406571-3407035|-|BCAH820_RS17830|molybdenum_cofactor_biosynthesis_protein_MoaE|WP_000531877.1	94.8	154	8	0	1	154	1	154	3.3e-78	295.0
input|c1|1417242-1417707|+|ctg1_1466|	NC_012472|c5|3409698-3410162|-|BCA_RS18685|molybdenum_cofactor_biosynthesis_protein_MoaE|WP_000531874.1	94.8	154	8	0	1	154	1	154	3.3e-78	295.0
input|c1|1417242-1417707|+|ctg1_1466|	NC_016779|c5|3335606-3336070|-|BCF_RS17325|molybdenum_cofactor_biosynthesis_protein_MoaE|WP_000531874.1	94.8	154	8	0	1	154	1	154	3.3e-78	295.0
input|c1|1417242-1417707|+|ctg1_1466|	NZ_CM000716|c5|3301126-3301590|-|BCERE0004_RS17185|molybdenum_cofactor_biosynthesis_protein_MoaE|WP_000531874.1	94.8	154	8	0	1	154	1	154	3.3e-78	295.0
input|c1|1417242-1417707|+|ctg1_1466|	NZ_CM000732|c6|3229417-3229881|+|BCERE0021_RS16845|molybdenum_cofactor_biosynthesis_protein_MoaE|WP_000531878.1	94.8	154	8	0	1	154	1	154	3.3e-78	295.0
input|c1|1417242-1417707|+|ctg1_1466|	NZ_CM000752|c6|3244746-3245210|-|BTHUR0007_RS16930|molybdenum_cofactor_biosynthesis_protein_MoaE|WP_000531877.1	94.8	154	8	0	1	154	1	154	3.3e-78	295.0
input|c1|1417242-1417707|+|ctg1_1466|	NZ_CM000754|c8|3300721-3301185|+|BTHUR0009_RS17325|molybdenum_cofactor_biosynthesis_protein_MoaE|WP_000531878.1	94.8	154	8	0	1	154	1	154	3.3e-78	295.0
input|c1|1417242-1417707|+|ctg1_1466|	NZ_CP009300|c1|1081520-1081984|+|AW22_RS06830|molybdenum_cofactor_biosynthesis_protein_MoaE|WP_000531874.1	94.8	154	8	0	1	154	1	154	3.3e-78	295.0
input|c1|1417242-1417707|+|ctg1_1466|	NZ_CP009335|c6|4584565-4585029|-|BF38_RS27010|molybdenum_cofactor_biosynthesis_protein_MoaE|WP_000531877.1	94.8	154	8	0	1	154	1	154	3.3e-78	295.0
input|c1|1417242-1417707|+|ctg1_1466|	NZ_CP009605|c1|761442-761906|+|BF33_RS04470|molybdenum_cofactor_biosynthesis_protein_MoaE|WP_000531877.1	94.8	154	8	0	1	154	1	154	3.3e-78	295.0
input|c1|1417242-1417707|+|ctg1_1466|	NZ_CP009641|c4|2087457-2087921|-|AK40_RS14590|molybdenum_cofactor_biosynthesis_protein_MoaE|WP_000531874.1	94.8	154	8	0	1	154	1	154	3.3e-78	295.0
input|c1|1417242-1417707|+|ctg1_1466|	NZ_CP009720|c1|1413773-1414237|+|BF36_RS08175|molybdenum_cofactor_biosynthesis_protein_MoaE|WP_000531877.1	94.8	154	8	0	1	154	1	154	3.3e-78	295.0
input|c1|1417242-1417707|+|ctg1_1466|	NZ_CP009902|c2|3764641-3765105|+|BF27_RS21600|molybdenum_cofactor_biosynthesis_protein_MoaE|WP_000531878.1	94.8	154	8	0	1	154	1	154	3.3e-78	295.0
input|c1|1417242-1417707|+|ctg1_1466|	NZ_CP018933|c9|3317203-3317667|-|BEI49_RS18000|molybdenum_cofactor_biosynthesis_protein_MoaE|WP_000531878.1	94.8	154	8	0	1	154	1	154	3.3e-78	295.0
input|c1|1417242-1417707|+|ctg1_1466|	NZ_CP025122|c1|737911-738375|-|CU648_RS04055|molybdenum_cofactor_biosynthesis_protein_MoaE|WP_000531877.1	94.8	154	8	0	1	154	1	154	3.3e-78	295.0
input|c1|1417242-1417707|+|ctg1_1466|	NZ_JH792131|c1|1293275-1293739|+|IGW_RS07010|molybdenum_cofactor_biosynthesis_protein_MoaE|WP_000531888.1	93.5	154	10	0	1	154	1	154	3.3e-78	295.0
input|c1|1417242-1417707|+|ctg1_1466|	NZ_LCYM01000054|c7|150588-151052|-|B4087_RS15620|molybdenum_cofactor_biosynthesis_protein_MoaE|WP_000531877.1	94.8	154	8	0	1	154	1	154	3.3e-78	295.0
input|c1|1417242-1417707|+|ctg1_1466|	NZ_LOMU01000086|c7|29774-30238|-|AT275_RS16340|molybdenum_cofactor_biosynthesis_protein_MoaE|WP_000531874.1	94.8	154	8	0	1	154	1	154	3.3e-78	295.0
input|c1|1417242-1417707|+|ctg1_1466|	NZ_LOQC01000194|c6|6323-6787|-|AT280_RS28305|molybdenum_cofactor_biosynthesis_protein_MoaE|WP_000531874.1	94.8	154	8	0	1	154	1	154	3.3e-78	295.0
input|c1|1417242-1417707|+|ctg1_1466|	NZ_MLKL01000006|c6|22939-23403|+|BKK45_RS06500|molybdenum_cofactor_biosynthesis_protein_MoaE|WP_000531878.1	94.8	154	8	0	1	154	1	154	3.3e-78	295.0
input|c1|1417242-1417707|+|ctg1_1466|	NZ_MQTC01000023|c2|24263-24727|-|BHL49_RS21230|molybdenum_cofactor_biosynthesis_protein_MoaE|WP_000531874.1	94.8	154	8	0	1	154	1	154	3.3e-78	295.0
input|c1|1417242-1417707|+|ctg1_1466|	NZ_KB976980|c6|3391126-3391590|-|KQ1_RS17520|molybdenum_cofactor_biosynthesis_protein_MoaE|WP_016135116.1	94.2	154	9	0	1	154	1	154	4.3e-78	294.7
input|c1|1417242-1417707|+|ctg1_1466|	NZ_MQTB01000020|c2|111708-112172|+|BHL25_RS14045|molybdenum_cofactor_biosynthesis_protein_MoaE|WP_078418899.1	94.8	154	8	0	1	154	1	154	4.3e-78	294.7
input|c1|1417242-1417707|+|ctg1_1466|	NZ_JH792376|c1|1773772-1774236|+|ICU_RS09095|molybdenum_cofactor_biosynthesis_protein_MoaE|WP_000513564.1	94.8	154	8	0	1	154	1	154	5.6e-78	294.3
input|c1|1417242-1417707|+|ctg1_1466|	NZ_LZQW01000022|c2|155883-156347|-|MCCC1A01412_RS05085|molybdenum_cofactor_biosynthesis_protein_MoaE|WP_071727770.1	94.2	154	9	0	1	154	1	154	5.6e-78	294.3
input|c1|1417242-1417707|+|ctg1_1466|	NZ_LZQX01000002|c1|19930-20394|+|A9486_RS00095|molybdenum_cofactor_biosynthesis_protein_MoaE|WP_071735221.1	94.2	154	9	0	1	154	1	154	7.3e-78	293.9
input|c1|1417242-1417707|+|ctg1_1466|	NZ_MTAU01000008|c7|116829-117293|-|BVG01_RS12345|molybdenum_cofactor_biosynthesis_protein_MoaE|WP_071735221.1	94.2	154	9	0	1	154	1	154	7.3e-78	293.9
input|c1|1417242-1417707|+|ctg1_1466|	NZ_JSFD01000005|c3|23926-24390|+|OA45_RS12385|molybdenum_cofactor_biosynthesis_protein_MoaE|WP_046198281.1	94.2	154	9	0	1	154	1	154	9.5e-78	293.5
input|c1|1417242-1417707|+|ctg1_1466|	NZ_MPOL01000009|c6|366303-366767|-|BJR05_RS21055|molybdenum_cofactor_biosynthesis_protein_MoaE|WP_000531889.1	94.2	154	9	0	1	154	1	154	1.2e-77	293.1
input|c1|1417242-1417707|+|ctg1_1466|	NZ_KB976959|c7|2673464-2673928|-|KQ3_RS16355|molybdenum_cofactor_biosynthesis_protein_MoaE|WP_016086859.1	94.2	154	9	0	1	154	1	154	1.6e-77	292.7
input|c1|1417242-1417707|+|ctg1_1466|	NZ_LJKE01000087|c7|115880-116344|+|B4088_RS23290|molybdenum_cofactor_biosynthesis_protein_MoaE|WP_063262502.1	94.8	154	8	0	1	154	1	154	1.6e-77	292.7
input|c1|1417242-1417707|+|ctg1_1466|	NZ_MACF01000018|c2|20075-20539|+|BAQ44_RS00755|molybdenum_cofactor_biosynthesis_protein_MoaE|WP_063262502.1	94.8	154	8	0	1	154	1	154	1.6e-77	292.7
input|c1|1417242-1417707|+|ctg1_1466|	NZ_CM000735|c8|3214812-3215276|+|BCERE0024_RS16015|molybdenum_cofactor_biosynthesis_protein_MoaE|WP_000531884.1	94.2	154	9	0	1	154	1	154	2.8e-77	292.0
input|c1|1417242-1417707|+|ctg1_1466|	NZ_CP023179|c3|1893276-1893740|+|CK938_RS09880|molybdenum_cofactor_biosynthesis_protein_MoaE|WP_061185210.1	94.2	154	9	0	1	154	1	154	3.6e-77	291.6
input|c1|1417242-1417707|+|ctg1_1466|	NZ_LRAA01000238|c5|52492-52956|-|ACS52_RS15310|molybdenum_cofactor_biosynthesis_protein_MoaE|WP_061185210.1	94.2	154	9	0	1	154	1	154	3.6e-77	291.6
input|c1|1417242-1417707|+|ctg1_1466|	NZ_MIFT01000015|c2|81568-82032|+|BHL32_RS14965|molybdenum_cofactor_biosynthesis_protein_MoaE|WP_061185210.1	94.2	154	9	0	1	154	1	154	3.6e-77	291.6
input|c1|1417242-1417707|+|ctg1_1466|	NZ_LOBB01000086|c2|30100-30564|-|AT258_RS14090|molybdenum_cofactor_biosynthesis_protein_MoaE|WP_061678484.1	94.2	154	9	0	1	154	1	154	4.7e-77	291.2
input|c1|1417242-1417707|+|ctg1_1466|	NZ_LOMN01000112|c6|30068-30532|-|AT267_RS10600|molybdenum_cofactor_biosynthesis_protein_MoaE|WP_061657314.1	93.5	154	10	0	1	154	1	154	4.7e-77	291.2
input|c1|1417242-1417707|+|ctg1_1466|	NZ_LRRO01000922|c7|433728-434192|+|ACS92_RS23875|molybdenum_cofactor_biosynthesis_protein_MoaE|WP_061131688.1	93.5	154	10	0	1	154	1	154	4.7e-77	291.2
input|c1|1417242-1417707|+|ctg1_1466|	NZ_MACE01000015|c4|117238-117702|-|BAQ46_RS05830|molybdenum_cofactor_biosynthesis_protein_MoaE|WP_061131688.1	93.5	154	10	0	1	154	1	154	4.7e-77	291.2
input|c1|1417242-1417707|+|ctg1_1466|	NZ_MAOF01000036|c1|22348-22812|+|BAU26_RS07125|molybdenum_cofactor_biosynthesis_protein_MoaE|WP_061657314.1	93.5	154	10	0	1	154	1	154	4.7e-77	291.2
input|c1|1417242-1417707|+|ctg1_1466|	NZ_MIEZ01000010|c1|146293-146757|+|BHL13_RS14845|molybdenum_cofactor_biosynthesis_protein_MoaE|WP_061131688.1	93.5	154	10	0	1	154	1	154	4.7e-77	291.2
input|c1|1417242-1417707|+|ctg1_1466|	NZ_MIFA01000017|c1|20432-20896|+|BHL39_RS13365|molybdenum_cofactor_biosynthesis_protein_MoaE|WP_061131688.1	93.5	154	10	0	1	154	1	154	4.7e-77	291.2
input|c1|1417242-1417707|+|ctg1_1466|	NZ_MLKG01000073|c4|21058-21522|+|BKK43_RS26555|molybdenum_cofactor_biosynthesis_protein_MoaE|WP_061131688.1	93.5	154	10	0	1	154	1	154	4.7e-77	291.2
input|c1|1417242-1417707|+|ctg1_1466|	NZ_MLKI01000006|c5|88315-88779|-|BKK41_RS06920|molybdenum_cofactor_biosynthesis_protein_MoaE|WP_061131688.1	93.5	154	10	0	1	154	1	154	4.7e-77	291.2
input|c1|1417242-1417707|+|ctg1_1466|	NZ_MLKJ01000053|c5|78563-79027|-|BKK40_RS19830|molybdenum_cofactor_biosynthesis_protein_MoaE|WP_061131688.1	93.5	154	10	0	1	154	1	154	4.7e-77	291.2
input|c1|1417242-1417707|+|ctg1_1466|	NC_011658|c6|3337474-3337938|-|BCAH187_RS17470|molybdenum_cofactor_biosynthesis_protein_MoaE|WP_000531880.1	94.2	154	9	0	1	154	1	154	8.1e-77	290.4
input|c1|1417242-1417707|+|ctg1_1466|	NC_011969|c5|3302389-3302853|-|BCQ_RS16990|molybdenum_cofactor_biosynthesis_protein_MoaE|WP_000531880.1	94.2	154	9	0	1	154	1	154	8.1e-77	290.4
input|c1|1417242-1417707|+|ctg1_1466|	NZ_CM000746|c5|3256057-3256521|-|BTHUR0001_RS16795|molybdenum_cofactor_biosynthesis_protein_MoaE|WP_001248949.1	92.9	154	11	0	1	154	1	154	8.1e-77	290.4
input|c1|1417242-1417707|+|ctg1_1466|	NZ_KN050656|c2|2190905-2191369|+|DJ51_RS11780|molybdenum_cofactor_biosynthesis_protein_MoaE|WP_000531880.1	94.2	154	9	0	1	154	1	154	8.1e-77	290.4
input|c1|1417242-1417707|+|ctg1_1466|	NZ_LABR01000005|c6|140593-141057|+|TU68_RS01280|molybdenum_cofactor_biosynthesis_protein_MoaE|WP_000531880.1	94.2	154	9	0	1	154	1	154	8.1e-77	290.4
input|c1|1417242-1417707|+|ctg1_1466|	NZ_LSNJ01000033|c6|471786-472250|-|AYK81_RS19860|molybdenum_cofactor_biosynthesis_protein_MoaE|WP_001248949.1	92.9	154	11	0	1	154	1	154	8.1e-77	290.4
input|c1|1417242-1417707|+|ctg1_1466|	NZ_MAOD01000064|c8|120447-120911|-|BAU24_RS24455|molybdenum_cofactor_biosynthesis_protein_MoaE|WP_001248949.1	92.9	154	11	0	1	154	1	154	8.1e-77	290.4
input|c1|1417242-1417707|+|ctg1_1466|	NZ_MIFO01000041|c7|80432-80896|+|BHL55_RS28425|molybdenum_cofactor_biosynthesis_protein_MoaE|WP_000531880.1	94.2	154	9	0	1	154	1	154	8.1e-77	290.4
input|c1|1417242-1417707|+|ctg1_1466|	NZ_CM000714|c4|3157454-3157918|-|BCERE0001_RS16485|molybdenum_cofactor_biosynthesis_protein_MoaE|WP_000531871.1	93.5	154	10	0	1	154	1	154	1.4e-76	289.7
input|c1|1417242-1417707|+|ctg1_1466|	NZ_JH792239|c1|1344887-1345351|+|IIK_RS07140|molybdenum_cofactor_biosynthesis_protein_MoaE|WP_000531875.1	92.9	154	11	0	1	154	1	154	1.4e-76	289.7
input|c1|1417242-1417707|+|ctg1_1466|	NZ_MDYW01000015|c1|67146-67610|-|BHK97_RS13985|molybdenum_cofactor_biosynthesis_protein_MoaE|WP_000531871.1	93.5	154	10	0	1	154	1	154	1.4e-76	289.7
input|c1|1417242-1417707|+|ctg1_1466|	NZ_MIFE01000024|c2|85565-86029|-|BHL18_RS17760|molybdenum_cofactor_biosynthesis_protein_MoaE|WP_000531871.1	93.5	154	10	0	1	154	1	154	1.4e-76	289.7
input|c1|1417242-1417707|+|ctg1_1466|	NZ_MIFM01000032|c4|7106-7570|-|BHL22_RS19535|molybdenum_cofactor_biosynthesis_protein_MoaE|WP_042875362.1	92.9	154	11	0	1	154	1	154	1.4e-76	289.7
input|c1|1417242-1417707|+|ctg1_1466|	NZ_MIFN01000007|c9|21627-22091|+|BHL26_RS07480|molybdenum_cofactor_biosynthesis_protein_MoaE|WP_042875362.1	92.9	154	11	0	1	154	1	154	1.4e-76	289.7
input|c1|1417242-1417707|+|ctg1_1466|	NZ_CP009968|c1|2061573-2062037|+|BF28_RS13505|molybdenum_cofactor_biosynthesis_protein_MoaE|WP_000531886.1	93.5	154	10	0	1	154	1	154	1.8e-76	289.3
input|c1|1417242-1417707|+|ctg1_1466|	NZ_CP014282|c9|3408321-3408785|-|AXW78_RS16870|molybdenum_cofactor_biosynthesis_protein_MoaE|WP_000529378.1	93.5	154	10	0	1	154	1	154	1.8e-76	289.3
input|c1|1417242-1417707|+|ctg1_1466|	NZ_JH791865|c1|2029435-2029899|+|IK7_RS10690|molybdenum_cofactor_biosynthesis_protein_MoaE|WP_000529378.1	93.5	154	10	0	1	154	1	154	1.8e-76	289.3
input|c1|1417242-1417707|+|ctg1_1466|	NZ_JH792025|c9|3335381-3335845|-|IIA_RS16685|molybdenum_cofactor_biosynthesis_protein_MoaE|WP_000529378.1	93.5	154	10	0	1	154	1	154	1.8e-76	289.3
input|c1|1417242-1417707|+|ctg1_1466|	NZ_MIFK01000003|c4|11823-12287|-|BHL04_RS01090|molybdenum_cofactor_biosynthesis_protein_MoaE|WP_000529378.1	93.5	154	10	0	1	154	1	154	1.8e-76	289.3
input|c1|1417242-1417707|+|ctg1_1466|	NZ_JYPH01000021|c7|135172-135636|+|TU52_RS13940|molybdenum_cofactor_biosynthesis_protein_MoaE|WP_048527634.1	92.9	154	11	0	1	154	1	154	2.3e-76	288.9
input|c1|1417242-1417707|+|ctg1_1466|	NZ_MLKK01000028|c4|20487-20951|+|BKK39_RS09125|molybdenum_cofactor_biosynthesis_protein_MoaE|WP_076874963.1	92.9	154	11	0	1	154	1	154	2.3e-76	288.9
input|c1|1417242-1417707|+|ctg1_1466|	NZ_CP015589|c6|5014771-5015235|-|A7A70_RS26745|molybdenum_cofactor_biosynthesis_protein_MoaE|WP_071679933.1	92.2	154	12	0	1	154	1	154	3.1e-76	288.5
input|c1|1417242-1417707|+|ctg1_1466|	NZ_MAOE01000047|c2|76551-77015|-|BAU25_RS10750|molybdenum_cofactor_biosynthesis_protein_MoaE|WP_071757684.1	92.9	154	11	0	1	154	1	154	3.1e-76	288.5
input|c1|1417242-1417707|+|ctg1_1466|	NZ_MQVP01000012|c3|145115-145579|+|BHL37_RS11155|molybdenum_cofactor_biosynthesis_protein_MoaE|WP_071679933.1	92.2	154	12	0	1	154	1	154	3.1e-76	288.5
input|c1|1417242-1417707|+|ctg1_1466|	NZ_LXLL01000026|c7|42005-42469|-|BTGOE7_RS14135|molybdenum_cofactor_biosynthesis_protein_MoaE|WP_070173594.1	92.9	154	11	0	1	154	1	154	4.0e-76	288.1
input|c1|1417242-1417707|+|ctg1_1466|	NZ_MACI01000057|c5|98743-99207|+|BAQ48_RS13020|molybdenum_cofactor_biosynthesis_protein_MoaE|WP_071711397.1	92.9	154	11	0	1	154	1	154	5.2e-76	287.7
input|c1|1417242-1417707|+|ctg1_1466|	NZ_LJKA01000004|c9|61691-62155|-|B4082_RS02335|molybdenum_cofactor_biosynthesis_protein_MoaE|WP_063221243.1	92.9	154	11	0	1	154	1	154	8.9e-76	287.0
input|c1|1417242-1417707|+|ctg1_1466|	NZ_MPON01000001|c3|1015047-1015511|-|BJR07_RS05315|molybdenum_cofactor_biosynthesis_protein_MoaE|WP_073515875.1	92.9	154	11	0	1	154	1	154	8.9e-76	287.0
input|c1|1417242-1417707|+|ctg1_1466|	NZ_CM000718|c5|3349002-3349466|+|BCERE0006_RS16625|molybdenum_cofactor_biosynthesis_protein_MoaE|WP_000529380.1	92.2	154	12	0	1	154	1	154	1.2e-75	286.6
input|c1|1417242-1417707|+|ctg1_1466|	NZ_KB976660|c11|2665489-2665953|-|IIS_RS23095|molybdenum_cofactor_biosynthesis_protein_MoaE|WP_016108889.1	92.2	154	12	0	1	154	1	154	1.2e-75	286.6
input|c1|1417242-1417707|+|ctg1_1466|	NZ_LABL01000033|c11|137135-137599|+|TU62_RS22945|molybdenum_cofactor_biosynthesis_protein_MoaE|WP_000529380.1	92.2	154	12	0	1	154	1	154	1.2e-75	286.6
input|c1|1417242-1417707|+|ctg1_1466|	NZ_LABO01000035|c5|159845-160309|-|TU65_RS14065|molybdenum_cofactor_biosynthesis_protein_MoaE|WP_000529380.1	92.2	154	12	0	1	154	1	154	1.2e-75	286.6
input|c1|1417242-1417707|+|ctg1_1466|	NZ_LCYK01000042|c9|54866-55330|-|B4080_RS10475|molybdenum_cofactor_biosynthesis_protein_MoaE|WP_046945589.1	92.9	154	11	0	1	154	1	154	1.2e-75	286.6
input|c1|1417242-1417707|+|ctg1_1466|	NZ_LJXA01000020|c4|29874-30338|-|AN402_RS08790|molybdenum_cofactor_biosynthesis_protein_MoaE|WP_000529380.1	92.2	154	12	0	1	154	1	154	1.2e-75	286.6
input|c1|1417242-1417707|+|ctg1_1466|	NZ_MSBQ01000016|c5|124519-124983|-|BUC33_RS19920|molybdenum_cofactor_biosynthesis_protein_MoaE|WP_000529380.1	92.2	154	12	0	1	154	1	154	1.2e-75	286.6
input|c1|1417242-1417707|+|ctg1_1466|	NZ_MQTA01000003|c4|317815-318279|-|BHL35_RS03230|molybdenum_cofactor_biosynthesis_protein_MoaE|WP_074540678.1	92.9	154	11	0	1	154	1	154	1.5e-75	286.2
input|c1|1417242-1417707|+|ctg1_1466|	NZ_CM000758|c10|3630812-3631276|+|BTHUR0013_RS17725|molybdenum_cofactor_biosynthesis_protein_MoaE|WP_000529374.1	92.9	154	11	0	1	154	1	154	2.0e-75	285.8
input|c1|1417242-1417707|+|ctg1_1466|	NZ_JH791910|c1|2015126-2015590|+|ICW_RS10455|molybdenum_cofactor_biosynthesis_protein_MoaE|WP_000529379.1	91.6	154	13	0	1	154	1	154	2.0e-75	285.8
input|c1|1417242-1417707|+|ctg1_1466|	NZ_LXLK01000096|c7|40792-41256|-|BTGOE6_RS14765|molybdenum_cofactor_biosynthesis_protein_MoaE|WP_000529379.1	91.6	154	13	0	1	154	1	154	2.0e-75	285.8
input|c1|1417242-1417707|+|ctg1_1466|	NZ_FMZR01000002|c2|372333-372797|-|BLS53_RS06490|molybdenum_cofactor_biosynthesis_protein_MoaE|WP_000529381.1	91.6	154	13	0	1	154	1	154	2.6e-75	285.4
input|c1|1417242-1417707|+|ctg1_1466|	NZ_JH791975|c2|1383306-1383770|+|IEI_RS07395|molybdenum_cofactor_biosynthesis_protein_MoaE|WP_000529381.1	91.6	154	13	0	1	154	1	154	2.6e-75	285.4
input|c1|1417242-1417707|+|ctg1_1466|	NZ_JYPF01000002|c2|183838-184302|+|TU50_RS06980|molybdenum_cofactor_biosynthesis_protein_MoaE|WP_000529381.1	91.6	154	13	0	1	154	1	154	2.6e-75	285.4
input|c1|1417242-1417707|+|ctg1_1466|	NZ_LOBC01000028|c6|293445-293909|-|AT260_RS15385|molybdenum_cofactor_biosynthesis_protein_MoaE|WP_000529381.1	91.6	154	13	0	1	154	1	154	2.6e-75	285.4
input|c1|1417242-1417707|+|ctg1_1466|	NZ_LXFL01000044|c7|166350-166814|+|A6278_RS21670|molybdenum_cofactor_biosynthesis_protein_MoaE|WP_000529381.1	91.6	154	13	0	1	154	1	154	2.6e-75	285.4
input|c1|1417242-1417707|+|ctg1_1466|	NZ_LXFP01000055|c7|135019-135483|-|A6282_RS22625|molybdenum_cofactor_biosynthesis_protein_MoaE|WP_000529381.1	91.6	154	13	0	1	154	1	154	2.6e-75	285.4
input|c1|1417242-1417707|+|ctg1_1466|	NZ_LXFQ01000055|c10|166530-166994|+|A6283_RS22595|molybdenum_cofactor_biosynthesis_protein_MoaE|WP_000529381.1	91.6	154	13	0	1	154	1	154	2.6e-75	285.4
input|c1|1417242-1417707|+|ctg1_1466|	NZ_LXFR01000088|c9|28531-28995|-|A6284_RS26910|molybdenum_cofactor_biosynthesis_protein_MoaE|WP_000529381.1	91.6	154	13	0	1	154	1	154	2.6e-75	285.4
input|c1|1417242-1417707|+|ctg1_1466|	NZ_LXFS01000091|c9|166229-166693|+|A6285_RS27195|molybdenum_cofactor_biosynthesis_protein_MoaE|WP_000529381.1	91.6	154	13	0	1	154	1	154	2.6e-75	285.4
input|c1|1417242-1417707|+|ctg1_1466|	NZ_LXFT01000050|c9|166580-167044|+|A6286_RS26125|molybdenum_cofactor_biosynthesis_protein_MoaE|WP_000529381.1	91.6	154	13	0	1	154	1	154	2.6e-75	285.4
input|c1|1417242-1417707|+|ctg1_1466|	NZ_MACG01000018|c1|22343-22807|+|BAQ47_RS03615|molybdenum_cofactor_biosynthesis_protein_MoaE|WP_071722674.1	91.6	154	13	0	1	154	1	154	2.6e-75	285.4
input|c1|1417242-1417707|+|ctg1_1466|	NZ_MAOB01000072|c10|166045-166509|+|BAU22_RS21720|molybdenum_cofactor_biosynthesis_protein_MoaE|WP_000529381.1	91.6	154	13	0	1	154	1	154	2.6e-75	285.4
input|c1|1417242-1417707|+|ctg1_1466|	NZ_FTLZ01000002|c1|48941-49405|-|BW973_RS14240|molybdenum_cofactor_biosynthesis_protein_MoaE|WP_076539338.1	91.6	154	13	0	1	154	1	154	3.4e-75	285.0
input|c1|1417242-1417707|+|ctg1_1466|	NZ_LCYI01000019|c4|130428-130892|+|B4077_RS08260|molybdenum_cofactor_biosynthesis_protein_MoaE|WP_046954593.1	92.2	154	12	0	1	154	1	154	3.4e-75	285.0
input|c1|1417242-1417707|+|ctg1_1466|	NC_018693|c6|2661222-2661686|-|MC28_RS13400|molybdenum_cofactor_biosynthesis_protein_MoaE|WP_000531614.1	91.6	154	13	0	1	154	1	154	4.4e-75	284.6
input|c1|1417242-1417707|+|ctg1_1466|	NZ_JH792165|c2|1410489-1410953|+|IIO_RS07530|molybdenum_cofactor_biosynthesis_protein_MoaE|WP_000531613.1	91.6	154	13	0	1	154	1	154	5.8e-75	284.3
input|c1|1417242-1417707|+|ctg1_1466|	NZ_JH804637|c7|3081183-3081647|-|IEO_RS15565|molybdenum_cofactor_biosynthesis_protein_MoaE|WP_000529382.1	90.9	154	14	0	1	154	1	154	5.8e-75	284.3
input|c1|1417242-1417707|+|ctg1_1466|	NZ_MUAM01000003|c6|220200-220664|+|BW893_RS09075|molybdenum_cofactor_biosynthesis_protein_MoaE|WP_000529382.1	90.9	154	14	0	1	154	1	154	5.8e-75	284.3
input|c1|1417242-1417707|+|ctg1_1466|	NZ_LXFN01000054|c11|71563-72027|-|A6280_RS24510|molybdenum_cofactor_biosynthesis_protein_MoaE|WP_064476948.1	91.6	154	13	0	1	154	1	154	7.5e-75	283.9
input|c1|1417242-1417707|+|ctg1_1466|	NC_022781|c2|764667-765131|-|BTOYO_RS03880|molybdenum_cofactor_biosynthesis_protein_MoaE|WP_000531609.1	91.6	154	13	0	1	154	1	154	1.3e-74	283.1
input|c1|1417242-1417707|+|ctg1_1466|	NZ_CM000731|c7|3255590-3256054|-|BCERE0020_RS16215|molybdenum_cofactor_biosynthesis_protein_MoaE|WP_000531609.1	91.6	154	13	0	1	154	1	154	1.3e-74	283.1
input|c1|1417242-1417707|+|ctg1_1466|	NZ_CP020437|c9|4817824-4818288|+|A6J74_RS27245|molybdenum_cofactor_biosynthesis_protein_MoaE|WP_000531609.1	91.6	154	13	0	1	154	1	154	1.3e-74	283.1
input|c1|1417242-1417707|+|ctg1_1466|	NZ_JH791945|c7|2633720-2634184|-|IEC_RS13230|molybdenum_cofactor_biosynthesis_protein_MoaE|WP_000531609.1	91.6	154	13	0	1	154	1	154	1.3e-74	283.1
input|c1|1417242-1417707|+|ctg1_1466|	NZ_JH792120|c9|3349452-3349916|-|IGO_RS16360|molybdenum_cofactor_biosynthesis_protein_MoaE|WP_000531609.1	91.6	154	13	0	1	154	1	154	1.3e-74	283.1
input|c1|1417242-1417707|+|ctg1_1466|	NZ_JH792135|c7|2655917-2656381|-|IGK_RS13355|molybdenum_cofactor_biosynthesis_protein_MoaE|WP_000531609.1	91.6	154	13	0	1	154	1	154	1.3e-74	283.1
input|c1|1417242-1417707|+|ctg1_1466|	NZ_KB976671|c10|2664204-2664668|-|IG5_RS21525|molybdenum_cofactor_biosynthesis_protein_MoaE|WP_000531609.1	91.6	154	13	0	1	154	1	154	1.3e-74	283.1
input|c1|1417242-1417707|+|ctg1_1466|	NZ_LOAZ01000095|c10|130689-131153|-|AT265_RS23830|molybdenum_cofactor_biosynthesis_protein_MoaE|WP_000531609.1	91.6	154	13	0	1	154	1	154	1.3e-74	283.1
input|c1|1417242-1417707|+|ctg1_1466|	NZ_LFQM01000013|c1|128515-128979|-|ACS75_RS05655|molybdenum_cofactor_biosynthesis_protein_MoaE|WP_000531612.1	90.9	154	14	0	1	154	1	154	3.7e-74	281.6
input|c1|1417242-1417707|+|ctg1_1466|	NZ_LCYN01000004|c5|271879-272343|+|B4147_RS06890|molybdenum_cofactor_biosynthesis_protein_MoaE|WP_046957768.1	90.3	154	15	0	1	154	1	154	1.4e-73	279.6
input|c1|1417242-1417707|+|ctg1_1466|	NZ_JMMU01000036|c3|546141-546617|+|EP18_RS07625|molybdenum_cofactor_biosynthesis_protein_MoaE|WP_036126627.1	70.8	154	45	0	1	154	1	154	1.7e-58	229.6
input|c1|1417242-1417707|+|ctg1_1466|	NZ_LKIE01000066|c5|181368-181847|+|AK833_RS14925|molybdenum_cofactor_biosynthesis_protein_MoaE|WP_058844577.1	71.8	156	42	1	1	154	1	156	8.4e-58	227.3
input|c1|1417242-1417707|+|ctg1_1466|	NZ_FOZQ01000004|c2|97142-97621|+|BM376_RS06045|molybdenum_cofactor_biosynthesis_protein_MoaE|WP_036120622.1	71.2	156	43	1	1	154	1	156	1.1e-57	226.9
input|c1|1417242-1417707|+|ctg1_1466|	NZ_KV766182|c3|2714652-2715131|-|BG258_RS13150|molybdenum_cofactor_biosynthesis_protein_MoaE|WP_069481754.1	68.8	154	48	0	1	154	1	154	1.4e-57	226.5
input|c1|1417242-1417707|+|ctg1_1466|	NZ_JPDJ01000101|c5|54133-54612|-|HC03_RS11435|molybdenum_cofactor_biosynthesis_protein_MoaE|WP_031416166.1	69.5	154	47	0	1	154	1	154	2.4e-57	225.7
input|c1|1417242-1417707|+|ctg1_1466|	NZ_JPDK01000022|c2|29544-30023|-|HC05_RS0101695|molybdenum_cofactor_biosynthesis_protein_MoaE|WP_031416166.1	69.5	154	47	0	1	154	1	154	2.4e-57	225.7
input|c1|1417242-1417707|+|ctg1_1466|	NZ_JPDL01000023|c3|54151-54630|-|HD07_RS01635|molybdenum_cofactor_biosynthesis_protein_MoaE|WP_031416166.1	69.5	154	47	0	1	154	1	154	2.4e-57	225.7
input|c1|1417242-1417707|+|ctg1_1466|	NZ_CP015224|c4|1906627-1907106|-|A2J09_RS09270|molybdenum_cofactor_biosynthesis_protein_MoaE|WP_012294878.1	68.8	154	48	0	1	154	1	154	9.3e-57	223.8
input|c1|1417242-1417707|+|ctg1_1466|	NZ_AAXV01000018|c3|50027-50503|-|BB14905_RS13775|molybdenum_cofactor_biosynthesis_protein_MoaE|WP_008178558.1	69.5	154	47	0	1	154	1	154	1.6e-56	223.0
input|c1|1417242-1417707|+|ctg1_1466|	NZ_FOQQ01000011|c5|35911-36387|-|BMZ86_RS12355|molybdenum_cofactor_biosynthesis_protein_MoaE|WP_008178558.1	69.5	154	47	0	1	154	1	154	1.6e-56	223.0
input|c1|1417242-1417707|+|ctg1_1466|	NZ_FOEL01000009|c8|35907-36383|-|BMY37_RS12950|molybdenum_cofactor_biosynthesis_protein_MoaE|WP_089986367.1	68.8	154	48	0	1	154	1	154	1.0e-55	220.3
input|c1|1417242-1417707|+|ctg1_1466|	NZ_BBWZ01000013|c5|47332-47802|+|MBEAL2_RS13690|molybdenum_cofactor_biosynthesis_protein_MoaE|WP_082129935.1	68.9	148	46	0	6	153	5	152	5.3e-52	208.0
input|c1|1417242-1417707|+|ctg1_1466|	NZ_AP017312|c1|2478222-2478695|+|CB4_RS12560|molybdenum_cofactor_biosynthesis_protein_MoaE|WP_096466134.1	69.4	147	45	0	5	151	5	151	7.6e-51	204.1
input|c1|1417242-1417707|+|ctg1_1466|	NZ_KE952746|c4|16628-17095|-|HMPREF0083_RS07595|molybdenum_cofactor_biosynthesis_protein_MoaE|WP_021620616.1	66.7	147	49	0	5	151	3	149	4.9e-50	201.4
input|c1|1417242-1417707|+|ctg1_1466|	NZ_JYBN01000128|c5|25195-25662|-|TS64_RS29070|molybdenum_cofactor_biosynthesis_protein_MoaE|WP_043066580.1	66.4	146	49	0	5	150	3	148	1.1e-49	200.3
input|c1|1417242-1417707|+|ctg1_1466|	NZ_LGUG01000004|c7|2762587-2763054|+|AF333_RS15120|molybdenum_cofactor_biosynthesis_protein_MoaE|WP_043066580.1	66.4	146	49	0	5	150	3	148	1.1e-49	200.3
input|c1|1417242-1417707|+|ctg1_1466|	NZ_AUMJ01000009|c1|63803-64273|-|H525_RS0101455|molybdenum_cofactor_biosynthesis_protein_MoaE|WP_027414719.1	66.4	146	49	0	5	150	3	148	9.3e-49	197.2
input|c1|1417242-1417707|+|ctg1_1466|	NZ_KB889752|c3|3443935-3444369|+|A3M5_RS0118945|molybdenum_cofactor_biosynthesis_protein_MoaE|WP_026221818.1	63.4	134	49	0	6	139	4	137	1.3e-42	176.8
input|c1|1417242-1417707|+|ctg1_1466|	NZ_LAJB01000011|c1|98287-98745|-|VP98_RS13260|molybdopterin_synthase_subunit_2|WP_046175866.1	61.2	134	52	0	6	139	8	141	1.1e-41	173.7
input|c1|1417242-1417707|+|ctg1_1466|	NZ_MPIN01000004|c33|561319-561987|+|BON30_RS18800|molybdopterin_converting_factor_subunit_1|WP_071899641.1	54.9	133	60	0	5	137	87	219	3.4e-35	152.1
input|c1|1417242-1417707|+|ctg1_1466|	NC_011729|c6|3033513-3034007|-|PCC7424_RS13480|molybdopterin_synthase|WP_015954753.1	47.4	133	68	2	6	136	18	150	2.2e-26	122.9
input|c1|1417242-1417707|+|ctg1_1466|	NZ_FNQY01000011|c2|11690-12106|+|BLU80_RS10520|molybdenum_cofactor_biosynthesis_protein_MoaE|WP_091397812.1	43.8	130	73	0	7	136	5	134	8.5e-26	120.9
input|c1|1417242-1417707|+|ctg1_1466|	NZ_ANKQ01000001|c4|614197-614640|-|O53_RS02770|molybdopterin_synthase_catalytic_subunit|WP_002732269.1	44.2	138	75	2	1	136	1	138	2.5e-25	119.4
input|c1|1417242-1417707|+|ctg1_1466|	NZ_MDZH01000375|c11|18149-18592|-|BFG60_RS17105|molybdopterin_synthase|WP_002746835.1	44.2	138	75	2	1	136	1	138	3.2e-25	119.0
input|c1|1417242-1417707|+|ctg1_1466|	NZ_AP014821|c2|1840990-1841445|-|GM3709_RS07930|molybdopterin_synthase|WP_066118097.1	45.1	133	71	2	6	136	7	139	4.6e-24	115.2
input|c1|1417242-1417707|+|ctg1_1466|	NC_007413|c12|5980936-5981433|+|AVA_RS24125|molybdopterin_synthase|WP_104010064.1	42.1	133	75	2	6	136	21	153	6.7e-23	111.3
input|c1|1417242-1417707|+|ctg1_1466|	NZ_FNCN01000009|c28|204675-205100|+|BLQ73_RS12125|molybdopterin_synthase|WP_093170493.1	42.5	134	75	2	5	137	6	138	1.5e-22	110.2
input|c1|1417242-1417707|+|ctg1_1466|	NZ_KB235958|c1|1260893-1261384|+|GEI7105_RS0107560|hypothetical_protein|WP_017659866.1	46.8	111	57	2	28	136	43	153	1.9e-22	109.8
input|c1|1417242-1417707|+|ctg1_1466|	NC_003272|c4|1937534-1938031|-|PCC7120DELTA_RS10010|molybdopterin_synthase_catalytic_subunit|WP_010995807.1	40.6	133	77	2	6	136	21	153	3.3e-22	109.0
input|c1|1417242-1417707|+|ctg1_1466|	NZ_CM000756|c10|3357817-3358281|+|BTHUR0011_RS16960|molybdopterin_(MPT)_converting_factor,_subunit_2|BTHUR0011_RS16960	93.3	60	4	0	1	60	1	60	3.3e-22	109.0
input|c1|1417242-1417707|+|ctg1_1466|	NC_019427|c5|2012568-2013065|+|ANA_RS08900|molybdopterin_biosynthesis_protein_MoaE|WP_015079739.1	42.5	127	68	2	12	133	24	150	4.3e-22	108.6
input|c1|1417242-1417707|+|ctg1_1466|	NZ_KI912154|c18|84618-85106|+|FIS9605_RS0134445|molybdopterin_synthase|WP_026736530.1	40.2	132	76	2	6	134	17	148	6.3e-21	104.8
input|c1|1417242-1417707|+|ctg1_1466|	NZ_LFRE01000117|c1|24258-24824|+|ACS72_RS16170|molybdopterin_converting_factor|WP_048882718.1	44.4	108	60	0	26	133	27	134	9.1e-20	100.9
input|c1|1417242-1417707|+|ctg1_1466|	NZ_MODX01000006|c3|23896-24462|+|BK820_RS04850|molybdopterin_converting_factor|WP_071320269.1	44.4	108	60	0	26	133	27	134	9.1e-20	100.9
input|c1|1417242-1417707|+|ctg1_1466|	NZ_CP024011|c3|2645573-2646139|+|BS636_RS12800|molybdopterin_converting_factor|WP_099339119.1	38.1	126	78	0	8	133	9	134	4.5e-19	98.6
input|c1|1417242-1417707|+|ctg1_1466|	NZ_KB849357|c4|1762498-1762986|-|F971_RS09060|hypothetical_protein|WP_004773065.1	42.6	108	62	0	26	133	25	132	4.5e-19	98.6
input|c1|1417242-1417707|+|ctg1_1466|	NZ_KB850048|c1|17211-17699|-|F904_RS18835|hypothetical_protein|WP_004773065.1	42.6	108	62	0	26	133	25	132	4.5e-19	98.6
input|c1|1417242-1417707|+|ctg1_1466|	NZ_AJXD01000012|c1|25741-26307|+|HADU_RS03165|molybdopterin_converting_factor|WP_008303506.1	43.5	108	61	0	26	133	27	134	5.9e-19	98.2
input|c1|1417242-1417707|+|ctg1_1466|	NZ_FKJI03000005|c24|362860-363303|-|A7P67_RS13330|molybdenum_cofactor_biosynthesis_protein_MoaE|WP_070026036.1	39.6	134	79	2	5	137	14	146	1.3e-18	97.1
input|c1|1417242-1417707|+|ctg1_1466|	NZ_FNTD01000004|c23|6954197-6954640|-|BLW85_RS33025|molybdenum_cofactor_biosynthesis_protein_MoaE|WP_070026036.1	39.6	134	79	2	5	137	14	146	1.3e-18	97.1
input|c1|1417242-1417707|+|ctg1_1466|	NZ_JOEY01000030|c15|67961-68437|+|IG08_RS0130430|molybdenum_cofactor_biosynthesis_protein_MoaE|WP_030609507.1	40.3	134	78	2	5	137	24	156	1.3e-18	97.1
input|c1|1417242-1417707|+|ctg1_1466|	NZ_AMLP01000089|c16|50404-50865|-|STVIR_RS13190|molybdenum_cofactor_biosynthesis_protein_MoaE|WP_003998084.1	41.0	134	77	2	5	137	19	151	1.1e-17	94.0
input|c1|1417242-1417707|+|ctg1_1466|	NZ_AOTJ01000020|c2|28392-28934|+|H048_RS0106085|hypothetical_protein|WP_004731026.1	39.8	108	65	0	26	133	30	137	1.9e-17	93.2
input|c1|1417242-1417707|+|ctg1_1466|	NZ_KB849283|c3|1651477-1652232|-|F981_RS12775|hypothetical_protein|WP_004722155.1	41.7	108	63	0	26	133	32	139	2.5e-17	92.8
input|c1|1417242-1417707|+|ctg1_1466|	NZ_LMED01000023|c4|301714-302418|-|ASC84_RS15390|hypothetical_protein|WP_056516303.1	41.7	108	63	0	26	133	32	139	2.5e-17	92.8
input|c1|1417242-1417707|+|ctg1_1466|	NZ_CVQP01000006|c9|243377-243790|-|RHCRD62_RS11295|molybdenum_cofactor_biosynthesis_protein_MoaE|WP_050065229.1	42.8	138	76	3	1	137	1	136	3.2e-17	92.4
input|c1|1417242-1417707|+|ctg1_1466|	NZ_MKQS01000011|c2|31832-32374|+|BJN41_RS07165|molybdopterin_converting_factor|WP_070154235.1	39.8	108	65	0	26	133	30	137	3.2e-17	92.4
input|c1|1417242-1417707|+|ctg1_1466|	NZ_JICM01000023|c1|1232-1951|-|DT74_RS10265|hypothetical_protein|WP_034613950.1	41.7	108	63	0	26	133	32	139	4.2e-17	92.0
input|c1|1417242-1417707|+|ctg1_1466|	NZ_KB849456|c3|1362947-1363702|+|F964_RS10485|hypothetical_protein|WP_004819903.1	41.7	108	63	0	26	133	32	139	9.4e-17	90.9
input|c1|1417242-1417707|+|ctg1_1466|	NC_020504|c17|3612998-3613459|-|BN159_RS15595|molybdenum_cofactor_biosynthesis_protein_MoaE|WP_041819356.1	38.8	134	80	2	5	137	19	151	2.1e-16	89.7
input|c1|1417242-1417707|+|ctg1_1466|	NZ_FNGY01000004|c6|555864-556331|+|BLQ87_RS14335|molybdopterin_converting_factor|WP_074607809.1	42.5	113	64	1	27	138	23	135	2.1e-16	89.7
input|c1|1417242-1417707|+|ctg1_1466|	NZ_LYXB01000005|c22|293170-293583|-|A9966_RS20705|molybdenum_cofactor_biosynthesis_protein_MoaE|WP_064688972.1	39.9	138	80	3	1	137	1	136	2.7e-16	89.4
input|c1|1417242-1417707|+|ctg1_1466|	NC_022115|c6|2356915-2357328|-|O5Y_RS10850|molybdopterin_synthase_large_subunit_MoaE|WP_007731311.1	39.9	138	80	3	1	137	1	136	3.6e-16	89.0
input|c1|1417242-1417707|+|ctg1_1466|	NZ_BCRM01000007|c7|47183-47596|-|RE4_RS12225|molybdopterin_synthase_large_subunit_MoaE|WP_007731311.1	39.9	138	80	3	1	137	1	136	3.6e-16	89.0
input|c1|1417242-1417707|+|ctg1_1466|	NZ_CFHW01000009|c2|52374-52787|-|ALC46_RS07820|molybdopterin_synthase_large_subunit_MoaE|WP_007731311.1	39.9	138	80	3	1	137	1	136	3.6e-16	89.0
input|c1|1417242-1417707|+|ctg1_1466|	NZ_CP007255|c14|4522278-4522691|+|H351_RS20720|molybdopterin_synthase_large_subunit_MoaE|WP_007731311.1	39.9	138	80	3	1	137	1	136	3.6e-16	89.0
input|c1|1417242-1417707|+|ctg1_1466|	NZ_CP023720|c12|3844057-3844470|+|CPI83_RS17885|molybdopterin_synthase_large_subunit_MoaE|WP_007731311.1	39.9	138	80	3	1	137	1	136	3.6e-16	89.0
input|c1|1417242-1417707|+|ctg1_1466|	NZ_CP025959|c7|2589530-2589943|-|C1M55_RS12200|molybdopterin_synthase_large_subunit_MoaE|WP_007731311.1	39.9	138	80	3	1	137	1	136	3.6e-16	89.0
input|c1|1417242-1417707|+|ctg1_1466|	NZ_KQ758501|c2|397224-397637|+|AS032_RS05950|molybdopterin_synthase_large_subunit_MoaE|WP_007731311.1	39.9	138	80	3	1	137	1	136	3.6e-16	89.0
input|c1|1417242-1417707|+|ctg1_1466|	NZ_LDPN01000099|c15|5587-6000|+|ABM90_RS25620|molybdopterin_synthase_large_subunit_MoaE|WP_007731311.1	39.9	138	80	3	1	137	1	136	3.6e-16	89.0
input|c1|1417242-1417707|+|ctg1_1466|	NZ_LEKE01000068|c8|125804-126217|-|ABX74_RS19535|molybdopterin_synthase_large_subunit_MoaE|WP_007731311.1	39.9	138	80	3	1	137	1	136	3.6e-16	89.0
input|c1|1417242-1417707|+|ctg1_1466|	NZ_MLKO01000002|c8|434450-434863|-|BKP30_RS10590|molybdopterin_synthase_large_subunit_MoaE|WP_007731311.1	39.9	138	80	3	1	137	1	136	3.6e-16	89.0
input|c1|1417242-1417707|+|ctg1_1466|	NZ_MNPP01000002|c9|816014-816427|+|BK799_RS08770|molybdopterin_synthase_large_subunit_MoaE|WP_007731311.1	39.9	138	80	3	1	137	1	136	3.6e-16	89.0
input|c1|1417242-1417707|+|ctg1_1466|	NC_012490|c6|2527898-2528311|-|RER_RS13620|molybdenum_cofactor_biosynthesis_protein_MoaE|WP_003944730.1	39.9	138	80	3	1	137	1	136	6.1e-16	88.2
input|c1|1417242-1417707|+|ctg1_1466|	NZ_AGCF01000002|c2|586601-587014|-|KEI_RS0121250|molybdenum_cofactor_biosynthesis_protein_MoaE|WP_003944730.1	39.9	138	80	3	1	137	1	136	6.1e-16	88.2
input|c1|1417242-1417707|+|ctg1_1466|	NZ_BCWH01000003|c12|212339-212752|-|YH3_RS26115|molybdenum_cofactor_biosynthesis_protein_MoaE|WP_003944730.1	39.9	138	80	3	1	137	1	136	6.1e-16	88.2
input|c1|1417242-1417707|+|ctg1_1466|	NZ_CP011295|c6|2421756-2422169|-|XU06_RS11155|molybdenum_cofactor_biosynthesis_protein_MoaE|WP_003944730.1	39.9	138	80	3	1	137	1	136	6.1e-16	88.2
input|c1|1417242-1417707|+|ctg1_1466|	NZ_CP012749|c9|4813007-4813420|-|AOT96_RS22405|molybdenum_cofactor_biosynthesis_protein_MoaE|WP_003944730.1	39.9	138	80	3	1	137	1	136	6.1e-16	88.2
input|c1|1417242-1417707|+|ctg1_1466|	NZ_CP014941|c6|2442883-2443296|-|A0W34_RS11350|molybdenum_cofactor_biosynthesis_protein_MoaE|WP_003944730.1	39.9	138	80	3	1	137	1	136	6.1e-16	88.2
input|c1|1417242-1417707|+|ctg1_1466|	NZ_CP017299|c7|2416373-2416786|-|BH682_RS11315|molybdenum_cofactor_biosynthesis_protein_MoaE|WP_003944730.1	39.9	138	80	3	1	137	1	136	6.1e-16	88.2
input|c1|1417242-1417707|+|ctg1_1466|	NZ_DF836223|c10|18631-19044|+|RE6824_RS16110|molybdenum_cofactor_biosynthesis_protein_MoaE|WP_003944730.1	39.9	138	80	3	1	137	1	136	6.1e-16	88.2
input|c1|1417242-1417707|+|ctg1_1466|	NZ_FMVB01000003|c9|138354-138767|+|BLQ26_RS07005|molybdenum_cofactor_biosynthesis_protein_MoaE|WP_003944730.1	39.9	138	80	3	1	137	1	136	6.1e-16	88.2
input|c1|1417242-1417707|+|ctg1_1466|	NZ_JOIL01000002|c3|168117-168530|+|IF68_RS0103565|molybdenum_cofactor_biosynthesis_protein_MoaE|WP_030534963.1	39.9	138	80	3	1	137	1	136	6.1e-16	88.2
input|c1|1417242-1417707|+|ctg1_1466|	NZ_LNAK01000134|c6|39708-40121|-|ASU23_RS20130|molybdenum_cofactor_biosynthesis_protein_MoaE|WP_003944730.1	39.9	138	80	3	1	137	1	136	6.1e-16	88.2
input|c1|1417242-1417707|+|ctg1_1466|	NZ_LRRJ01000049|c9|53816-54229|-|A8G21_RS24870|molybdenum_cofactor_biosynthesis_protein_MoaE|WP_003944730.1	39.9	138	80	3	1	137	1	136	6.1e-16	88.2
input|c1|1417242-1417707|+|ctg1_1466|	NZ_LVXC01000006|c17|952480-952893|+|A3852_RS25415|molybdenum_cofactor_biosynthesis_protein_MoaE|WP_003944730.1	39.9	138	80	3	1	137	1	136	6.1e-16	88.2
input|c1|1417242-1417707|+|ctg1_1466|	NZ_LWHK01000180|c20|22735-23148|-|A5N83_RS24525|molybdenum_cofactor_biosynthesis_protein_MoaE|WP_003944730.1	39.9	138	80	3	1	137	1	136	6.1e-16	88.2
input|c1|1417242-1417707|+|ctg1_1466|	NZ_LYPG01000115|c22|358619-359032|-|RERY_RS30700|molybdenum_cofactor_biosynthesis_protein_MoaE|WP_003944730.1	39.9	138	80	3	1	137	1	136	6.1e-16	88.2
input|c1|1417242-1417707|+|ctg1_1466|	NZ_MDCH01000002|c7|428029-428442|-|BFG59_RS08370|molybdenum_cofactor_biosynthesis_protein_MoaE|WP_003944730.1	39.9	138	80	3	1	137	1	136	6.1e-16	88.2
input|c1|1417242-1417707|+|ctg1_1466|	NZ_MRBQ01000019|c5|79211-79624|+|BS618_RS20760|molybdenum_cofactor_biosynthesis_protein_MoaE|WP_003944730.1	39.9	138	80	3	1	137	1	136	6.1e-16	88.2
input|c1|1417242-1417707|+|ctg1_1466|	NZ_JZIW01000009|c4|193833-194333|+|VL23_RS18410|molybdopterin_converting_factor_subunit_2_protein|WP_049437589.1	39.6	106	63	1	28	132	32	137	1.0e-15	87.4
input|c1|1417242-1417707|+|ctg1_1466|	NZ_AODO01000038|c10|9335-9748|+|G419_RS16790|molybdopterin_synthase_large_subunit_MoaE|WP_007534812.1	41.3	138	78	3	1	137	1	136	1.4e-15	87.0
input|c1|1417242-1417707|+|ctg1_1466|	NZ_BCWX01000001|c7|1447385-1447798|-|RG2_RS06445|molybdenum_cofactor_biosynthesis_protein_MoaE|WP_033231110.1	41.3	138	78	3	1	137	1	136	1.8e-15	86.7
input|c1|1417242-1417707|+|ctg1_1466|	NZ_CEDU01000007|c2|57512-57925|+|BN2403_RS02090|molybdenum_cofactor_biosynthesis_protein_MoaE|WP_033231110.1	41.3	138	78	3	1	137	1	136	1.8e-15	86.7
input|c1|1417242-1417707|+|ctg1_1466|	NZ_JYOP01000004|c15|467794-468207|+|SZ00_RS27565|molybdenum_cofactor_biosynthesis_protein_MoaE|WP_033231110.1	41.3	138	78	3	1	137	1	136	1.8e-15	86.7
input|c1|1417242-1417707|+|ctg1_1466|	NZ_BANU01000008|c8|121073-121501|-|GSI01S_RS06180|molybdenum_cofactor_biosynthesis_protein_E|WP_006895611.1	38.7	137	78	4	4	137	3	136	2.3e-15	86.3
input|c1|1417242-1417707|+|ctg1_1466|	NZ_CP025435|c5|1589748-1590176|+|CXX93_RS07225|molybdenum_cofactor_biosynthesis_protein_E|WP_006895611.1	38.7	137	78	4	4	137	3	136	2.3e-15	86.3
input|c1|1417242-1417707|+|ctg1_1466|	NZ_FOZF01000001|c3|349337-349825|-|BM343_RS01570|molybdopterin_converting_factor_subunit_2_protein|WP_074899058.1	38.7	106	64	1	28	132	30	135	3.9e-15	85.5
input|c1|1417242-1417707|+|ctg1_1466|	NZ_KQ969282|c1|87217-87645|-|Y710_RS00485|molybdenum_cofactor_biosynthesis_protein_MoaE|WP_045537144.1	38.0	137	79	4	4	137	3	136	5.1e-15	85.1
input|c1|1417242-1417707|+|ctg1_1466|	NZ_MTSD02000002|c3|303163-303636|-|BTA35_RS06510|molybdopterin_synthase_catalytic_subunit_MoaE|WP_078319009.1	38.1	113	70	0	24	136	27	139	5.1e-15	85.1
input|c1|1417242-1417707|+|ctg1_1466|	NZ_JUQF01000132|c2|72006-72506|+|ADM00_RS10695|molybdopterin_converting_factor_subunit_2_protein|WP_049457431.1	38.7	106	64	1	28	132	32	137	6.7e-15	84.7
input|c1|1417242-1417707|+|ctg1_1466|	NZ_KE386951|c2|479283-479741|-|G482_RS0111670|molybdopterin_synthase_catalytic_subunit_MoaE|WP_028450172.1	34.1	123	81	0	14	136	15	137	6.7e-15	84.7
input|c1|1417242-1417707|+|ctg1_1466|	NZ_MUMY01000005|c21|19693-20145|-|B0T46_RS07385|molybdenum_cofactor_biosynthesis_protein_MoaE|WP_077115749.1	38.3	133	79	3	5	136	16	146	6.7e-15	84.7
input|c1|1417242-1417707|+|ctg1_1466|	NC_016887|c16|4512778-4513209|+|NOCYR_RS20420|molybdenum_cofactor_biosynthesis_protein_MoaE|WP_014352296.1	41.4	133	75	3	5	136	9	139	8.8e-15	84.3
input|c1|1417242-1417707|+|ctg1_1466|	NZ_BAFY01000183|c14|5263-5694|+|RJ05_RS17920|molybdenum_cofactor_biosynthesis_protein_MoaE|WP_036538692.1	41.4	133	75	3	5	136	9	139	8.8e-15	84.3
input|c1|1417242-1417707|+|ctg1_1466|	NZ_LFQR01000026|c3|32859-34439|-|ACH65_RS03625|molybdopterin_converting_factor|WP_049621214.1	41.4	111	64	1	27	136	25	135	8.8e-15	84.3
input|c1|1417242-1417707|+|ctg1_1466|	NZ_CP011010|c3|2695799-2696299|-|VN11_RS12360|molybdopterin_converting_factor_subunit_2_protein|WP_053449946.1	37.7	106	65	1	28	132	32	137	1.1e-14	84.0
input|c1|1417242-1417707|+|ctg1_1466|	NZ_DS999412|c1|2629914-2630402|+|SSKA14_RS11955|molybdopterin_converting_factor_subunit_2_protein|WP_008265152.1	37.7	106	65	1	28	132	32	137	1.5e-14	83.6
input|c1|1417242-1417707|+|ctg1_1466|	NZ_BDAZ01000017|c16|276305-276742|+|NA5_RS12135|molybdenum_cofactor_biosynthesis_protein_MoaE|WP_062985038.1	38.5	130	77	3	8	136	14	141	4.4e-14	82.0
input|c1|1417242-1417707|+|ctg1_1466|	NZ_BDBZ01000013|c13|117829-118284|-|NS6_RS14720|molybdenum_cofactor_biosynthesis_protein_MoaE|WP_068041950.1	38.3	133	79	3	5	136	17	147	7.4e-14	81.3
input|c1|1417242-1417707|+|ctg1_1466|	NZ_DS999223|c3|307884-308351|+|GPB2148_RS04030|molybdopterin_synthase_catalytic_subunit_MoaE|WP_007227786.1	33.6	134	87	1	3	136	8	139	7.4e-14	81.3
input|c1|1417242-1417707|+|ctg1_1466|	NZ_BDAY01000014|c12|201155-201589|-|NA11_RS10245|molybdenum_cofactor_biosynthesis_protein_MoaE|WP_069161559.1	37.6	133	80	3	5	136	10	140	1.3e-13	80.5
input|c1|1417242-1417707|+|ctg1_1466|	NZ_JNZF01000001|c1|99031-99486|-|OO61_RS00475|molybdenum_cofactor_biosynthesis_protein_MoaE|WP_051157818.1	38.3	133	79	3	5	136	17	147	3.7e-13	79.0
input|c1|1417242-1417707|+|ctg1_1466|	NZ_BAFZ01000089|c20|47404-47838|+|ON29_RS21035|molybdenum_cofactor_biosynthesis_protein_MoaE|WP_040868740.1	37.6	133	80	3	5	136	10	140	8.2e-13	77.8
input|c1|1417242-1417707|+|ctg1_1466|	NZ_BDBB01000002|c3|159237-159671|+|NA8_RS02040|molybdenum_cofactor_biosynthesis_protein_MoaE|WP_040868740.1	37.6	133	80	3	5	136	10	140	8.2e-13	77.8
input|c1|1417242-1417707|+|ctg1_1466|	NZ_BDBM01000007|c9|223460-223894|-|NG1_RS08720|molybdenum_cofactor_biosynthesis_protein_MoaE|WP_062969534.1	37.6	133	80	3	5	136	10	140	8.2e-13	77.8
input|c1|1417242-1417707|+|ctg1_1466|	NZ_BAGA01000109|c10|66574-67017|+|ON26_RS19410|molybdenum_cofactor_biosynthesis_protein_MoaE|WP_051027235.1	37.6	133	80	3	5	136	13	143	1.1e-12	77.4
input|c1|1417242-1417707|+|ctg1_1466|	NC_018681|c38|7336044-7336481|+|O3I_RS32570|molybdenum_cofactor_biosynthesis_protein_MoaE|WP_014987282.1	36.8	133	81	3	5	136	10	140	1.4e-12	77.0
input|c1|1417242-1417707|+|ctg1_1466|	NZ_BDBT01000024|c17|52646-53125|-|NS3_RS20930|molybdenum_cofactor_biosynthesis_protein_MoaE|WP_084495795.1	38.3	133	79	3	5	136	25	155	1.4e-12	77.0
input|c1|1417242-1417707|+|ctg1_1466|	NZ_KB907085|c2|14423-14851|+|G328_RS0112545|molybdenum_cofactor_biosynthesis_protein_MoaE|WP_019619703.1	35.5	138	81	5	4	137	3	136	1.4e-12	77.0
input|c1|1417242-1417707|+|ctg1_1466|	NZ_BDCI01000013|c19|35337-35774|-|NVU01S_RS15475|molybdenum_cofactor_biosynthesis_protein_MoaE|WP_043673971.1	36.8	133	81	3	5	136	10	140	2.4e-12	76.3
input|c1|1417242-1417707|+|ctg1_1466|	NZ_BDBC01000010|c3|238131-238565|+|NB3_RS06340|molybdenum_cofactor_biosynthesis_protein_MoaE|WP_067797846.1	36.1	133	82	3	5	136	10	140	3.1e-12	75.9
input|c1|1417242-1417707|+|ctg1_1466|	NZ_BDCK01000017|c11|58461-58895|-|NNI01S_RS09220|molybdenum_cofactor_biosynthesis_protein_MoaE|WP_063019566.1	36.8	133	81	3	5	136	10	140	3.1e-12	75.9
input|c1|1417242-1417707|+|ctg1_1466|	NZ_JIBH01000001|c4|1687159-1687632|+|K216_RS0108400|molybdenum_cofactor_biosynthesis_protein_MoaE|WP_026779640.1	33.9	112	74	0	25	136	26	137	3.1e-12	75.9
input|c1|1417242-1417707|+|ctg1_1466|	NC_006361|c13|4476956-4477393|+|NFA_RS21450|molybdenum_cofactor_biosynthesis_protein_MoaE|WP_011210853.1	37.6	133	80	3	5	136	11	141	6.9e-12	74.7
