## Supplementary material for "Delving into the *Bacillus cereus* group biosynthetic gene clusters cosmos: a comparative-genomics-based classification framework": antiSMASH profiles + BIG-SCAPE output: NZ_CP022345.1_c2.txt

ClusterBlast scores for NZ_CP022345.1
Table of genes, locations, strands and annotations of query cluster:
ctg1_2235	2180468	2180735	+
ctg1_2236	2180764	2181301	+
ctg1_2237	2181345	2181552	-
ctg1_2238	2181591	2181750	-
ctg1_2239	2181958	2183128	+
ctg1_2240	2183139	2183475	+
ctg1_2241	2183589	2184444	-
ctg1_2242	2184760	2184862	+
ctg1_2243	2184929	2186363	-
ctg1_2244	2186511	2187429	+
ctg1_2245	2187514	2188819	-
ctg1_2246	2189373	2189850	+
ctg1_2247	2189979	2190495	+
ctg1_2248	2191031	2192984	+
ctg1_2249	2193324	2195028	+
ctg1_2250	2195512	2198071	+
ctg1_2251	2198942	2199920	+
ctg1_2252	2199952	2206969	+
ctg1_2253	2207024	2208479	+
ctg1_2254	2208590	2209547	-
ctg1_2255	2210202	2211204	-
ctg1_2256	2211591	2211711	-
ctg1_2257	2211763	2213194	+
ctg1_2258	2213205	2213883	+
ctg1_2259	2214178	2214361	-
ctg1_2260	2214562	2214868	-
ctg1_2261	2214879	2216352	-
ctg1_2262	2216344	2217010	-
ctg1_2263	2217462	2218155	+
ctg1_2264	2218475	2218979	+
ctg1_2265	2219168	2219936	+
ctg1_2266	2219956	2220139	-
ctg1_2267	2220281	2220935	+
ctg1_2268	2221061	2222177	+
ctg1_2269	2222393	2222654	+
ctg1_2270	2223013	2223673	+
ctg1_2271	2223862	2224042	-
ctg1_2272	2224133	2224391	-
ctg1_2273	2224527	2225958	+
ctg1_2274	2226161	2226734	+
Significant hits:
Details:
