## Supplementary material for "Delving into the *Bacillus cereus* group biosynthetic gene clusters cosmos: a comparative-genomics-based classification framework": antiSMASH profiles + BIG-SCAPE output: NZ_CP022345.1_c6.txt

ClusterBlast scores for NZ_CP022345.1
Table of genes, locations, strands and annotations of query cluster:
ctg1_2530	2473867	2474509	-
ctg1_2531	2474510	2476343	-
ctg1_2532	2477054	2478881	-
ctg1_2533	2479257	2479827	+
ctg1_2534	2480124	2480946	-
ctg1_2535	2480992	2481496	-
ctg1_2536	2481818	2481989	-
ctg1_2537	2482120	2482675	+
ctg1_2538	2482825	2484244	-
ctg1_2539	2485189	2485375	+
ctg1_2540	2485741	2486248	-
ctg1_2541	2486552	2487200	-
ctg1_2542	2487695	2488286	+
ctg1_2543	2488238	2488511	-
ctg1_2544	2488930	2489056	-
ctg1_2545	2490026	2490437	-
ctg1_2546	2490796	2490997	-
ctg1_2547	2491254	2491698	-
ctg1_2548	2492081	2492804	-
ctg1_2549	2492790	2493417	-
ctg1_2550	2493816	2508699	-
ctg1_2551	2508695	2515166	-
ctg1_2552	2515168	2519725	-
ctg1_2553	2519738	2520992	-
ctg1_2554	2522052	2522643	-
ctg1_2555	2523064	2524378	-
ctg1_2556	2524709	2525369	-
ctg1_2557	2525622	2526381	-
ctg1_2558	2526448	2527699	-
ctg1_2559	2528220	2528499	-
ctg1_2560	2528639	2529518	-
ctg1_2561	2529894	2530146	+
ctg1_2562	2530386	2530989	-
ctg1_2563	2531014	2531824	-
ctg1_2564	2532068	2533538	-
ctg1_2565	2533749	2534139	+
ctg1_2566	2534158	2534335	-
ctg1_2567	2534407	2534536	-
ctg1_2568	2534648	2535386	-
ctg1_2569	2535623	2536361	-
ctg1_2570	2536527	2537010	-
ctg1_2571	2537126	2538803	+
Significant hits:
Details:
