## Supplementary material for "Delving into the *Bacillus cereus* group biosynthetic gene clusters cosmos: a comparative-genomics-based classification framework": antiSMASH profiles + BIG-SCAPE output: NZ_CP022345.1_c11.txt

ClusterBlast scores for NZ_CP022345.1
Table of genes, locations, strands and annotations of query cluster:
ctg1_4457	4422781	4423573	-
ctg1_4458	4423645	4424224	-
ctg1_4459	4424309	4424894	-
ctg1_4460	4424916	4425513	-
ctg1_4461	4425641	4426520	-
ctg1_4462	4426721	4427705	+
ctg1_4463	4427821	4429252	-
ctg1_4464	4429599	4429893	-
ctg1_4465	4430047	4431361	+
ctg1_4466	4431469	4432753	+
ctg1_4467	4432822	4433017	-
ctg1_4468	4433130	4434363	-
ctg1_4469	4434429	4435011	-
ctg1_4470	4435091	4435235	-
ctg1_4471	4435360	4435606	-
ctg1_4472	4435619	4435934	-
ctg1_4473	4435944	4436316	-
ctg1_4474	4436687	4438712	+
ctg1_4475	4439346	4440096	-
ctg1_4476	4440092	4441091	-
ctg1_4477	4441087	4441861	-
ctg1_4478	4441832	4442153	-
ctg1_4479	4442408	4445990	-
ctg1_4480	4446126	4447869	-
ctg1_4481	4448371	4449685	+
ctg1_4482	4449799	4450459	-
ctg1_4483	4450474	4451284	-
ctg1_4484	4451692	4453882	+
ctg1_4485	4453922	4456784	-
ctg1_4486	4457089	4457881	-
ctg1_4487	4457885	4459523	-
ctg1_4488	4459723	4461388	-
ctg1_4489	4461704	4462079	+
ctg1_4490	4462203	4462887	-
ctg1_4491	4463043	4463733	-
ctg1_4492	4463933	4464896	-
Significant hits:
Details:
