## Supplementary material for "Delving into the *Bacillus cereus* group biosynthetic gene clusters cosmos: a comparative-genomics-based classification framework": antiSMASH profiles + BIG-SCAPE output: knownclusterblastoutput.txt (part 2 of 2)

input|c1|1412908-1413925|+|ctg1_1462|	BGC0000916|c1|12824-13846|+|AAC83144.1|MoaA|AAC83144.1	53.2	340	156	3	1	338	2	340	1.8e-100	364.0
input|c6|2515168-2519725|-|ctg1_2552|	BGC0001394|c1|2610-7136|-|MYSTI_04320|non-ribosomal_peptide_synthetase|AGC45618.1	33.4	1089	663	19	2	1052	67	1131	4.2e-157	554.3
input|c6|2515168-2519725|-|ctg1_2552|	BGC0000393|c1|2462-45286|+|MXAN_3779|non-ribosomal_peptide_synthetase/polyketide_synthase|ABF87031.1	29.9	1291	852	23	8	1259	4289	5565	5.5e-157	553.9
input|c6|2515168-2519725|-|ctg1_2552|	BGC0000335|c1|26793-35432|+|AID65225.1|nonribosomal_peptide_synthetase|AID65225.1	28.0	1520	1017	30	7	1487	1172	2653	9.4e-157	553.1
input|c6|2515168-2519725|-|ctg1_2552|	BGC0001090|c1|27277-39225|-|RBAM_018180|bacillomycin_D_synthetase_A_|ABS74181.1	28.4	1528	967	36	7	1485	2507	3956	2.1e-156	552.0
input|c6|2515168-2519725|-|ctg1_2552|	BGC0000429|c1|40329-54515|+|AEA30273.1|peptide_synthetase|AEA30273.1	29.1	1566	992	36	5	1489	3168	4696	2.7e-156	551.6
input|c6|2515168-2519725|-|ctg1_2552|	BGC0000443|c1|5609-21733|+|AED90002.1|non-ribosomal_peptide_synthetase_ThaA|AED90002.1	33.1	1093	674	20	1	1056	1069	2141	2.7e-156	551.6
input|c6|2515168-2519725|-|ctg1_2552|	BGC0000464|c1|77134-83853|+|XDD1_2287|Non-ribosomal_peptide_synthetase|CDG17986.1	30.6	1282	786	25	8	1208	46	1304	2.7e-156	551.6
input|c6|2515168-2519725|-|ctg1_2552|	BGC0000958|c1|2449-11142|+|STREPS4_RS11225|non-ribosomal_peptide_synthetase|WP_010639240.1	30.9	1310	812	31	8	1261	10	1282	6.1e-156	550.4
input|c6|2515168-2519725|-|ctg1_2552|	BGC0000326|c1|16705-31401|+|AAK81826.1|peptide_synthetase|AAK81826.1	29.4	1413	921	34	71	1447	75	1446	1.4e-155	549.3
input|c6|2515168-2519725|-|ctg1_2552|	BGC0001536|c1|40886-50431|+|ATY37609.1|BreD|ATY37609.1	29.8	1408	889	36	1	1368	849	2197	1.8e-155	548.9
input|c6|2515168-2519725|-|ctg1_2552|	BGC0001103|c1|3161-15076|+|AAF08795.1|MycA|AAF08795.1	28.9	1421	927	32	110	1500	2593	3960	3.0e-155	548.1
input|c6|2515168-2519725|-|ctg1_2552|	BGC0000305|c1|21319-39093|+|BAC67536.1|arthrofactin_synthetase_C|BAC67536.1	29.6	1438	896	33	8	1373	1133	2526	5.2e-155	547.4
input|c6|2515168-2519725|-|ctg1_2552|	BGC0000993|c1|18333-27506|+|ABP57748.1|DepD|ABP57748.1	28.9	1412	920	35	137	1516	1697	3056	5.2e-155	547.4
input|c6|2515168-2519725|-|ctg1_2552|	BGC0001448|c1|15319-24513|+|ARU08073.1|mlcK|ARU08073.1	29.7	1544	928	44	5	1478	1572	3027	5.2e-155	547.4
input|c6|2515168-2519725|-|ctg1_2552|	BGC0001792|c1|43992-56789|-|XNR_RS17105|non-ribosomal_peptide_synthase|WP_015507663.1	36.0	993	581	17	98	1046	3283	4264	6.8e-155	547.0
input|c6|2515168-2519725|-|ctg1_2552|	BGC0001519|c1|21668-29392|+|STRAU_RS01655|non-ribosomal_peptide_synthetase|WP_016638470.1	30.1	1469	904	33	8	1407	3	1417	8.8e-155	546.6
input|c6|2515168-2519725|-|ctg1_2552|	BGC0000464|c1|38380-53205|+|XDD1_2283|Non-ribosomal_peptide_synthetase|CDG17982.1	34.0	1080	664	21	8	1056	3339	4400	1.2e-154	546.2
input|c6|2515168-2519725|-|ctg1_2552|	BGC0001059|c1|29629-37317|+|AAR87760.2|ZmaK|AAR87760.2	34.6	1046	619	23	4	1032	13	1010	1.5e-154	545.8
input|c6|2515168-2519725|-|ctg1_2552|	BGC0000398|c1|24120-38810|+|AFH75330.1|nonribosomal_peptide_synthetase|AFH75330.1	29.8	1292	831	24	8	1261	1154	2407	2.0e-154	545.4
input|c6|2515168-2519725|-|ctg1_2552|	BGC0000297|c1|17416-22284|+|CAM59606.1|non-ribosomal_peptide_synthetase|CAM59606.1	27.9	1580	985	41	4	1499	14	1523	2.6e-154	545.0
input|c6|2515168-2519725|-|ctg1_2552|	BGC0001011|c1|21568-26286|+|ABC87508.1|NRPS_for_pipecolate_incorporation|ABC87508.1	31.0	1309	820	26	10	1261	43	1325	2.6e-154	545.0
input|c6|2515168-2519725|-|ctg1_2552|	BGC0001013|c1|21638-26311|+|ctg1_orf19||ctg1_orf19	31.0	1309	820	26	10	1261	28	1310	2.6e-154	545.0
input|c6|2515168-2519725|-|ctg1_2552|	BGC0001460|c1|36657-48827|-|H074_31752|amino_acid_adenylation_protein|EME52989.1	30.6	1479	935	42	4	1447	7	1428	2.6e-154	545.0
input|c6|2515168-2519725|-|ctg1_2552|	BGC0001980|c1|6567-24389|-|QDF82259.1|non-ribosomal_peptide_synthetase|QDF82259.1	31.2	1272	776	27	8	1209	1156	2398	2.6e-154	545.0
input|c6|2515168-2519725|-|ctg1_2552|	BGC0001824|c1|2923-14448|+|Xbed_01550|peptide_synthase|OTA20325.1	30.3	1438	859	40	45	1407	25	1394	3.4e-154	544.7
input|c6|2515168-2519725|-|ctg1_2552|	BGC0000301|c1|9882-17606|+|ABV79987.1|ApnC|ABV79987.1	27.9	1553	970	42	8	1484	51	1529	4.4e-154	544.3
input|c6|2515168-2519725|-|ctg1_2552|	BGC0001036|c1|13694-21445|+|AGZ15458.1|putative_non-ribosomal_peptide_synthetase|AGZ15458.1	29.3	1554	974	40	8	1477	3	1516	9.8e-154	543.1
input|c6|2515168-2519725|-|ctg1_2552|	BGC0001128|c1|36-15686|-|plu3263||CAE15637.1	33.5	1082	669	20	1	1056	1742	2799	1.7e-153	542.3
input|c6|2515168-2519725|-|ctg1_2552|	BGC0001532|c1|46-1980|+|ATY37588.1|BogA|ATY37588.1	45.3	622	314	10	423	1033	6	612	3.7e-153	541.2
input|c6|2515168-2519725|-|ctg1_2552|	BGC0000341|c1|49041-55346|+|ABD65956.1|nonribosomal_peptide_synthetase|ABD65956.1	33.7	1077	628	23	9	1040	1053	2088	4.8e-153	540.8
input|c6|2515168-2519725|-|ctg1_2552|	BGC0001332|c1|32751-42086|+|B073_RS0123900|non-ribosomal_peptide_synthetase|WP_018540607.1	29.1	1471	949	35	1	1407	1085	2525	8.3e-153	540.0
input|c6|2515168-2519725|-|ctg1_2552|	BGC0001953|c1|1-8565|-|AXN93605.1|PuwA|AXN93605.1	34.3	1062	636	23	5	1034	1526	2557	1.1e-152	539.7
input|c6|2515168-2519725|-|ctg1_2552|	BGC0000464|c1|83850-98732|+|XDD1_2288|Putative_Ornithine_racemase_(fragment)|CDG17987.1	32.9	1068	668	21	8	1039	45	1099	1.4e-152	539.3
input|c6|2515168-2519725|-|ctg1_2552|	BGC0000431|c1|23657-41905|+|SSGG_00678|nonribosomal_peptide_synthetase|EFE73312.1	45.4	632	318	7	425	1032	5427	6055	2.4e-152	538.5
input|c6|2515168-2519725|-|ctg1_2552|	BGC0000317|c1|11295-22623|+|ACRE_003240|N-like_protein|KFH48607.1	29.3	1467	927	40	8	1413	2017	3434	4.1e-152	537.7
input|c6|2515168-2519725|-|ctg1_2552|	BGC0001297|c1|27812-35542|-|ALG65318.1|Cal18|ALG65318.1	29.5	1579	970	40	5	1496	1034	2556	4.1e-152	537.7
input|c6|2515168-2519725|-|ctg1_2552|	BGC0000453|c1|19526-29812|+|ABA59547.1|NRPS|ABA59547.1	28.3	1437	948	28	8	1406	1391	2783	9.1e-152	536.6
input|c6|2515168-2519725|-|ctg1_2552|	BGC0000404|c1|23318-34654|-|ABA70582.1|alpha-aminoadypil-cysteinyl-valine_synthetase|ABA70582.1	28.2	1533	941	42	8	1447	2029	3495	1.6e-151	535.8
input|c6|2515168-2519725|-|ctg1_2552|	BGC0000405|c1|25677-37052|-|ABR12615.1|ACV_synthetase|ABR12615.1	28.2	1533	941	42	8	1447	2029	3495	2.7e-151	535.0
input|c6|2515168-2519725|-|ctg1_2552|	BGC0001842|c1|24148-38796|+|Pfl01_2213|putative_non-ribosomal_peptide_synthetase|ABA73956.1	29.5	1445	897	34	4	1373	2191	3588	2.7e-151	535.0
input|c6|2515168-2519725|-|ctg1_2552|	BGC0001114|c1|22470-46580|+|AGN11881.1|tstDEF|AGN11881.1	33.9	1079	642	17	8	1040	49	1102	3.5e-151	534.6
input|c6|2515168-2519725|-|ctg1_2552|	BGC0001230|c1|37027-44697|-|DAB41484.1|nonribosomal_peptide_synthetase/polyketide_synthase_type_I|DAB41484.1	32.9	1068	665	20	5	1033	1481	2535	3.5e-151	534.6
input|c6|2515168-2519725|-|ctg1_2552|	BGC0001766|c1|37027-44697|-|DAB41484.1|nonribosomal_peptide_synthetase/polyketide_synthase_type_I|DAB41484.1	32.9	1068	665	20	5	1033	1481	2535	3.5e-151	534.6
input|c6|2515168-2519725|-|ctg1_2552|	BGC0000995|c1|18014-23326|+|ADH01485.1|putative_mixed_polyketide_synthase/non-ribosomal_peptide_synthetase|ADH01485.1	33.8	1061	649	19	8	1032	51	1094	4.5e-151	534.3
input|c6|2515168-2519725|-|ctg1_2552|	BGC0001096|c1|29945-35257|+|ADH01485.1|putative_mixed_polyketide_synthase/non-ribosomal_peptide_synthetase|ADH01485.1	33.8	1061	649	19	8	1032	51	1094	4.5e-151	534.3
input|c6|2515168-2519725|-|ctg1_2552|	BGC0001113|c1|21115-44859|+|AIC32693.1|FR9DEF|AIC32693.1	33.8	1061	649	19	8	1032	68	1111	4.5e-151	534.3
input|c6|2515168-2519725|-|ctg1_2552|	BGC0000339|c1|11240-19069|+|BAE98155.1|putative_non-ribosomal_peptide_synthetase|BAE98155.1	32.5	1180	712	28	283	1408	295	1443	5.9e-151	533.9
input|c6|2515168-2519725|-|ctg1_2552|	BGC0001952|c1|1-8565|-|AXN93592.1|PuwA|AXN93592.1	33.8	1062	641	23	5	1034	1526	2557	5.9e-151	533.9
input|c6|2515168-2519725|-|ctg1_2552|	BGC0000415|c1|12759-20753|-|AET98906.1|putative_non-ribosomal_peptide_synthetase|AET98906.1	30.4	1373	860	33	102	1408	178	1521	7.7e-151	533.5
input|c6|2515168-2519725|-|ctg1_2552|	BGC0001415|c1|885-16928|-|SMDB11_2289|non-ribosomal_peptide_synthetase|CDG12864.1	30.1	1402	890	36	64	1425	131	1482	7.7e-151	533.5
input|c6|2515168-2519725|-|ctg1_2552|	BGC0000399|c1|22669-37374|+|PFL_2147|non-ribosomal_peptide_synthetase_OfaC|AAY91421.3	30.2	1292	826	24	8	1261	1153	2406	1.3e-150	532.7
input|c6|2515168-2519725|-|ctg1_2552|	BGC0001716|c1|22485-32324|-|XNC2_RS10325|non-ribosomal_peptide_synthetase|WP_013184463.1	28.7	1411	903	30	8	1352	1136	2509	1.3e-150	532.7
input|c6|2515168-2519725|-|ctg1_2552|	BGC0000301|c1|6507-9743|+|ABV79986.1|ApnB|ABV79986.1	33.3	1077	654	21	4	1044	5	1053	2.9e-150	531.6
input|c6|2515168-2519725|-|ctg1_2552|	BGC0000289|c1|30480-42731|-|CAD91212.1|putative_non-ribosomal_peptide_synthetase,_modules_4-6|CAD91212.1	30.2	1479	940	44	4	1447	7	1428	3.8e-150	531.2
input|c6|2515168-2519725|-|ctg1_2552|	BGC0001532|c1|37359-44777|+|ATY37592.1|BogE|ATY37592.1	32.4	1095	667	25	7	1066	1029	2085	6.5e-150	530.4
input|c6|2515168-2519725|-|ctg1_2552|	BGC0000341|c1|76191-103151|+|ABD65958.1|nonribosomal_peptide_synthetase|ABD65958.1	32.7	1090	681	19	2	1056	2108	3179	1.5e-149	529.3
input|c6|2515168-2519725|-|ctg1_2552|	BGC0000302|c1|14004-17213|+|ACZ55943.1|non-ribosomal_peptide_synthetase|ACZ55943.1	33.1	1078	665	22	4	1052	5	1055	4.2e-149	527.7
input|c6|2515168-2519725|-|ctg1_2552|	BGC0000419|c1|39479-51463|-|AJAP_32135|Hypothetical_protein|AIG79241.1	29.6	1476	936	39	5	1447	1467	2872	7.2e-149	526.9
input|c6|2515168-2519725|-|ctg1_2552|	BGC0000302|c1|25102-29313|+|ACZ55946.1|non-ribosomal_peptide_synthetase|ACZ55946.1	32.7	1084	672	23	9	1059	82	1141	9.4e-149	526.6
input|c6|2515168-2519725|-|ctg1_2552|	BGC0000311|c1|16635-28868|+|CAC48361.1|peptide_synthetase|CAC48361.1	28.1	1478	987	30	5	1447	1509	2945	9.4e-149	526.6
input|c6|2515168-2519725|-|ctg1_2552|	BGC0000326|c1|5664-12014|+|AAK81824.1|peptide_synthetase|AAK81824.1	30.5	1347	856	32	98	1409	692	1993	9.4e-149	526.6
input|c6|2515168-2519725|-|ctg1_2552|	BGC0000335|c1|19123-26763|+|AID65224.1|nonribosomal_peptide_synthetase|AID65224.1	27.4	1560	1026	38	5	1514	1042	2544	1.6e-148	525.8
input|c6|2515168-2519725|-|ctg1_2552|	BGC0000993|c1|27503-33181|+|ABP57749.1|DepE|ABP57749.1	29.6	1399	894	28	4	1353	17	1373	2.1e-148	525.4
input|c6|2515168-2519725|-|ctg1_2552|	BGC0001117|c1|23076-38321|+|CBZ42146.1|putative_non-ribosomal_peptide_synthetase|CBZ42146.1	28.7	1481	928	37	2	1408	90	1516	3.6e-148	524.6
input|c6|2515168-2519725|-|ctg1_2552|	BGC0000366|c1|20174-27922|+|AGE11898.1|nonribosomal_peptide_synthetase|AGE11898.1	29.1	1575	945	45	8	1481	1042	2546	8.0e-148	523.5
input|c6|2515168-2519725|-|ctg1_2552|	BGC0000362|c1|67088-71286|+|AAF63833.1|PstD|AAF63833.1	31.3	1215	758	31	98	1261	53	1241	1.4e-147	522.7
input|c6|2515168-2519725|-|ctg1_2552|	BGC0001127|c1|30990-39770|+|CCJ67648.1|JagD|CCJ67648.1	33.3	1073	667	17	8	1046	1587	2644	1.4e-147	522.7
input|c6|2515168-2519725|-|ctg1_2552|	BGC0000423|c1|4964-24022|-|SCAB_85471|putative_NRPS/siderophore_biosynthesis_protein|CBG75492.1	28.3	1555	998	38	8	1481	4821	6339	4.0e-147	521.2
input|c6|2515168-2519725|-|ctg1_2552|	BGC0001767|c1|4729-20232|+|ctg1_orf20||ctg1_orf20	30.6	1342	859	27	103	1407	1178	2483	5.2e-147	520.8
input|c6|2515168-2519725|-|ctg1_2552|	BGC0001509|c1|3177-21005|-|A8O26_RS13965|non-ribosomal_peptide_synthetase|WP_064118559.1	30.1	1261	805	23	8	1209	1156	2398	8.8e-147	520.0
input|c6|2515168-2519725|-|ctg1_2552|	BGC0001012|c1|7793-12610|+|ABJ97436.1|MerP|ABJ97436.1	30.1	1337	821	25	10	1261	43	1350	1.2e-146	519.6
input|c6|2515168-2519725|-|ctg1_2552|	BGC0001752|c1|8630-21526|+|ctg1_orf1264||ctg1_orf1264	29.2	1474	950	36	8	1410	2727	4177	1.2e-146	519.6
input|c6|2515168-2519725|-|ctg1_2552|	BGC0001416|c1|16291-31125|-|AL066_08465|NunD|KPN93065.1	31.9	1058	681	15	1	1033	1060	2102	1.5e-146	519.2
input|c6|2515168-2519725|-|ctg1_2552|	BGC0001846|c1|22499-32428|-|STAN_6722|non-ribosomal_peptide_synthetase|RLV71193.1	28.6	1441	939	31	8	1406	1261	2653	1.5e-146	519.2
input|c6|2515168-2519725|-|ctg1_2552|	BGC0001131|c1|7989-27977|+|Xmir_01407|Amino_acid_adenylation|PHM49485.1	32.6	1072	677	21	8	1056	2116	3165	2.0e-146	518.8
input|c6|2515168-2519725|-|ctg1_2552|	BGC0001462|c1|39426-51620|-|BS329_14145|non-ribosomal_peptide_synthetase|OLZ52457.1	29.2	1484	949	40	4	1447	7	1428	2.0e-146	518.8
input|c6|2515168-2519725|-|ctg1_2552|	BGC0001711|c1|12318-25721|+|JM78_19285|amino_acid_adenylation_protein|KFL51883.1	29.2	1355	882	26	9	1328	2973	4284	2.0e-146	518.8
input|c6|2515168-2519725|-|ctg1_2552|	BGC0000459|c1|38322-43025|-|AGN74886.1|nonribosomal_peptide_synthetase|AGN74886.1	31.0	1228	767	27	243	1415	254	1456	5.7e-146	517.3
input|c6|2515168-2519725|-|ctg1_2552|	BGC0001437|c1|9378-15110|+|AQZ26587.1|obafluorin_dimodular_nonribosomal_peptide_synthetase|AQZ26587.1	32.7	1045	657	19	9	1027	9	1033	5.7e-146	517.3
input|c6|2515168-2519725|-|ctg1_2552|	BGC0001710|c1|9378-15110|+|AQZ26587.1|obafluorin_dimodular_nonribosomal_peptide_synthetase|AQZ26587.1	32.7	1045	657	19	9	1027	9	1033	5.7e-146	517.3
input|c6|2515168-2519725|-|ctg1_2552|	BGC0000326|c1|12011-16606|+|AAK81825.1|peptide_synthetase|AAK81825.1	28.4	1434	904	33	72	1447	87	1455	7.5e-146	516.9
input|c6|2515168-2519725|-|ctg1_2552|	BGC0001950|c1|2075-10687|-|AXN93575.1|PuwA|AXN93575.1	35.3	930	556	15	4	907	47	956	7.5e-146	516.9
input|c6|2515168-2519725|-|ctg1_2552|	BGC0001950|c1|2075-10687|-|AXN93575.1|PuwA|AXN93575.1	32.6	1076	681	21	8	1057	1536	2593	7.7e-143	506.9
input|c6|2515168-2519725|-|ctg1_2552|	BGC0001951|c1|2075-10687|-|AXN93584.1|PuwA|AXN93584.1	35.3	930	556	15	4	907	47	956	7.5e-146	516.9
input|c6|2515168-2519725|-|ctg1_2552|	BGC0001951|c1|2075-10687|-|AXN93584.1|PuwA|AXN93584.1	32.6	1076	681	21	8	1057	1536	2593	7.7e-143	506.9
input|c6|2515168-2519725|-|ctg1_2552|	BGC0000319|c1|20406-31667|+|SSCG_00146|N-(5-amino-5-carboxypentanoyl)-L-cysteinyl-D-_valine_synthase|EDY47118.1	28.9	1487	923	37	8	1407	1981	3420	9.8e-146	516.5
input|c6|2515168-2519725|-|ctg1_2552|	BGC0000378|c1|21587-37369|-|ABV56588.1|KtzH|ABV56588.1	29.2	1473	920	41	8	1410	10	1429	3.7e-145	514.6
input|c6|2515168-2519725|-|ctg1_2552|	BGC0001567|c1|15128-22750|-|SLINC_RS04020|non-ribosomal_peptide_synthetase|WP_107406787.1	28.3	1518	983	36	8	1471	1030	2495	6.3e-145	513.8
input|c6|2515168-2519725|-|ctg1_2552|	BGC0001125|c1|2060-10672|-|AIW82277.1|PuwA|AIW82277.1	35.1	930	558	15	4	907	47	956	8.3e-145	513.5
input|c6|2515168-2519725|-|ctg1_2552|	BGC0001125|c1|2060-10672|-|AIW82277.1|PuwA|AIW82277.1	32.1	1076	687	21	8	1057	1536	2593	6.1e-140	497.3
input|c6|2515168-2519725|-|ctg1_2552|	BGC0001628|c1|20600-32077|+|BAX90000.1|Non-ribosomal_peptide_synthetase|BAX90000.1	29.3	1472	926	40	9	1416	1042	2462	8.3e-145	513.5
input|c6|2515168-2519725|-|ctg1_2552|	BGC0000388|c1|18309-29315|+|AAU34203.1|mannopeptimycin_peptide_synthetase_MppB|AAU34203.1	29.8	1294	827	32	93	1334	1689	2953	1.1e-144	513.1
input|c6|2515168-2519725|-|ctg1_2552|	BGC0000298|c1|15751-19029|+|ACM68690.1|AerG1|ACM68690.1	32.5	1070	667	24	4	1040	15	1062	1.8e-144	512.3
input|c6|2515168-2519725|-|ctg1_2552|	BGC0000398|c1|4357-10734|+|AFH75328.1|nonribosomal_peptide_synthetase|AFH75328.1	29.9	1253	782	19	8	1200	12	1228	1.8e-144	512.3
input|c6|2515168-2519725|-|ctg1_2552|	BGC0000378|c1|42086-47017|-|ABV56585.1|KtzE|ABV56585.1	35.3	1000	571	28	450	1408	24	988	2.4e-144	511.9
input|c6|2515168-2519725|-|ctg1_2552|	BGC0001955|c1|55348-61596|-|AYA22336.1|KerA|AYA22336.1	29.0	1533	970	37	4	1495	601	2056	7.0e-144	510.4
input|c6|2515168-2519725|-|ctg1_2552|	BGC0001971|c1|26878-31638|+|AZH23822.1|MgiJ|AZH23822.1	35.1	945	550	21	5	907	60	983	7.0e-144	510.4
input|c6|2515168-2519725|-|ctg1_2552|	BGC0001971|c1|26878-31638|+|AZH23822.1|MgiJ|AZH23822.1	43.3	120	66	2	916	1033	1419	1538	3.0e-22	106.3
input|c6|2515168-2519725|-|ctg1_2552|	BGC0000455|c1|17541-29693|+|AEI58866.1|peptide_synthetase|AEI58866.1	28.5	1479	964	36	5	1447	1498	2919	9.2e-144	510.0
input|c6|2515168-2519725|-|ctg1_2552|	BGC0000459|c1|5544-13460|-|AGN74876.1|nonribosomal_peptide_synthetase|AGN74876.1	29.3	1415	899	29	8	1355	13	1393	9.2e-144	510.0
input|c6|2515168-2519725|-|ctg1_2552|	BGC0001059|c1|48084-54620|+|ACM79812.1|ZmaQ|ACM79812.1	29.6	1339	848	32	180	1484	7	1285	1.2e-143	509.6
input|c6|2515168-2519725|-|ctg1_2552|	BGC0000300|c1|19804-26805|-|SSMG_02538|predicted_protein|EFL06867.1	30.3	1417	829	37	8	1409	967	2239	2.0e-143	508.8
input|c6|2515168-2519725|-|ctg1_2552|	BGC0001509|c1|34275-40685|-|A8O26_RS13975|non-ribosomal_peptide_synthetase|WP_064118561.1	32.0	1065	662	19	5	1044	17	1044	2.0e-143	508.8
input|c6|2515168-2519725|-|ctg1_2552|	BGC0000314|c1|22660-32502|+|PpisJ2_010100002426|non-ribosomal_peptide_synthetase|WP_010369430.1	28.8	1404	902	38	80	1445	1646	2989	2.7e-143	508.4
input|c6|2515168-2519725|-|ctg1_2552|	BGC0001036|c1|20806-29235|+|AGZ15459.1|putative_non-ribosomal_peptide_synthetase|AGZ15459.1	29.0	1464	936	38	8	1407	220	1643	2.7e-143	508.4
input|c6|2515168-2519725|-|ctg1_2552|	BGC0001461|c1|7946-17358|+|BS330_28385|non-ribosomal_peptide_synthetase|BS330_28385	29.0	1533	970	37	4	1495	601	2056	2.7e-143	508.4
input|c6|2515168-2519725|-|ctg1_2552|	BGC0001117|c1|12303-18479|+|CBZ42143.1|putative_non-ribosomal_peptide_synthetase|CBZ42143.1	35.4	1010	573	25	453	1408	27	1011	5.9e-143	507.3
input|c6|2515168-2519725|-|ctg1_2552|	BGC0002001|c1|24948-28274|-|Achr_RS19580|non-ribosomal_peptide_synthetase|WP_039806852.1	33.0	1048	661	19	8	1032	49	1078	5.9e-143	507.3
input|c6|2515168-2519725|-|ctg1_2552|	BGC0000427|c1|1-2667|-|Ava_3855|Amino_acid_adenylation|ABA23460.1	43.9	631	329	10	435	1058	9	621	7.7e-143	506.9
input|c6|2515168-2519725|-|ctg1_2552|	BGC0001967|c1|23462-30604|+|QED88055.1|nonribosomal_peptide_synthetase|QED88055.1	30.7	1308	813	33	8	1261	3	1270	7.7e-143	506.9
input|c6|2515168-2519725|-|ctg1_2552|	BGC0001389|c1|31355-35977|+|AHZ34240.1|CipC|AHZ34240.1	38.9	807	421	16	597	1352	14	799	1.0e-142	506.5
input|c6|2515168-2519725|-|ctg1_2552|	BGC0001807|c1|42445-61209|+|ATL73036.1|amino_acid_adenylation_protein|ATL73036.1	31.7	1100	686	21	8	1056	3	1088	1.0e-142	506.5
input|c6|2515168-2519725|-|ctg1_2552|	BGC0000960|c1|33636-38261|+|ABY83163.1|Azi25|ABY83163.1	31.8	1055	679	20	8	1032	66	1110	1.3e-142	506.1
input|c6|2515168-2519725|-|ctg1_2552|	BGC0000290|c1|30768-35243|-|AAM80538.1|StaB|AAM80538.1	28.8	1431	918	36	110	1509	123	1483	1.5e-141	502.7
input|c6|2515168-2519725|-|ctg1_2552|	BGC0000464|c1|55215-77147|+|XDD1_2286|Putative_Ornithine_racemase_(fragment)|CDG17985.1	31.7	1071	671	21	8	1039	5123	6172	1.5e-141	502.7
input|c6|2515168-2519725|-|ctg1_2552|	BGC0002001|c1|13069-17136|-|Achr_RS19570|amino_acid_adenylation_domain-containing_protein|WP_144411596.1	33.2	1052	657	18	4	1032	49	1077	1.5e-141	502.7
input|c6|2515168-2519725|-|ctg1_2552|	BGC0000323|c1|10885-28374|+|AHZ34233.1|CifB|AHZ34233.1	30.2	1282	775	28	2	1216	3161	4389	1.9e-141	502.3
input|c6|2515168-2519725|-|ctg1_2552|	BGC0000341|c1|55363-76194|+|ABD65957.1|nonribosomal_peptide_synthetase|ABD65957.1	44.9	592	298	8	450	1035	2615	3184	5.6e-141	500.7
input|c6|2515168-2519725|-|ctg1_2552|	BGC0000323|c1|1142-10639|+|AHZ34232.1|CifA|AHZ34232.1	28.1	1448	902	34	1	1370	1	1387	7.3e-141	500.4
input|c6|2515168-2519725|-|ctg1_2552|	BGC0001980|c1|37644-44033|-|QDF82254.1|non-ribosomal_peptide_synthetase|QDF82254.1	28.4	1413	898	30	5	1352	9	1372	2.8e-140	498.4
input|c6|2515168-2519725|-|ctg1_2552|	BGC0000305|c1|1642-8055|+|BAC67534.2|arthrofactin_synthetase_A|BAC67534.2	28.6	1414	894	30	5	1352	17	1380	3.6e-140	498.0
input|c6|2515168-2519725|-|ctg1_2552|	BGC0000344|c1|7242-21752|-|PSEEN3044|putative_non-ribosomal_peptide_synthetase,_terminal_component|CAK15814.1	29.8	1271	781	26	8	1217	2176	3396	3.6e-140	498.0
input|c6|2515168-2519725|-|ctg1_2552|	BGC0000441|c1|23471-35674|+|CAG15011.1|peptide_synthetase,_module_4-6|CAG15011.1	28.7	1443	933	37	4	1407	7	1392	3.6e-140	498.0
input|c6|2515168-2519725|-|ctg1_2552|	BGC0000440|c1|30078-42281|+|CAE53352.1|non-ribosomal_peptide_synthetase|CAE53352.1	28.7	1443	933	37	4	1407	7	1392	4.7e-140	497.7
input|c6|2515168-2519725|-|ctg1_2552|	BGC0001469|c1|21890-25180|-|ASG16_028345|NRPS|RAT94091.1	31.5	1095	677	18	4	1057	10	1072	1.0e-139	496.5
input|c6|2515168-2519725|-|ctg1_2552|	BGC0001955|c1|39698-51877|-|AYA22334.1|KerC|AYA22334.1	28.9	1410	925	32	34	1408	1525	2891	1.0e-139	496.5
input|c6|2515168-2519725|-|ctg1_2552|	BGC0000967|c1|125766-140192|+|BAP05596.1|calH|BAP05596.1	30.1	1091	709	18	7	1053	1583	2663	1.8e-139	495.7
input|c6|2515168-2519725|-|ctg1_2552|	BGC0000300|c1|8533-15621|-|SSMG_02536|hypothetical_protein|EFL06865.1	29.7	1432	798	42	1	1409	1025	2271	2.3e-139	495.4
input|c6|2515168-2519725|-|ctg1_2552|	BGC0000320|c1|17034-25079|+|ABD14712.1|cesB|ABD14712.1	31.1	1062	675	23	7	1044	1377	2405	2.3e-139	495.4
input|c6|2515168-2519725|-|ctg1_2552|	BGC0000974|c1|47269-51879|+|CBD77749.1|non-ribosomal_peptide_synthetase|CBD77749.1	28.3	1404	911	28	8	1350	35	1403	2.3e-139	495.4
input|c6|2515168-2519725|-|ctg1_2552|	BGC0001559|c1|43597-48207|+|AIR74925.1|non-ribosomal_peptide_synthetase|AIR74925.1	28.3	1404	911	28	8	1350	35	1403	2.3e-139	495.4
input|c6|2515168-2519725|-|ctg1_2552|	BGC0001740|c1|61089-71717|-|BBA21073.1|putative_non-ribosomal_peptide_synthetase|BBA21073.1	30.8	1076	682	18	4	1039	52	1104	3.0e-139	495.0
input|c6|2515168-2519725|-|ctg1_2552|	BGC0001135|c1|1-16848|+|AFP87549.1|NrpS|AFP87549.1	29.7	1295	825	33	117	1368	1014	2266	4.0e-139	494.6
input|c6|2515168-2519725|-|ctg1_2552|	BGC0000964|c1|11740-22692|-|BTH_I2364|peptide_synthetase,_putative|ABC36785.1	33.9	942	591	14	117	1039	177	1105	5.2e-139	494.2
input|c6|2515168-2519725|-|ctg1_2552|	BGC0001833|c1|14965-30015|+|AYA44686.1|icosalide_NRPS|AYA44686.1	30.2	1290	779	35	4	1216	12	1257	5.2e-139	494.2
input|c6|2515168-2519725|-|ctg1_2552|	BGC0001346|c1|2411-8821|+|AOA33121.1|Nonribosomal_peptide_synthetase|AOA33121.1	28.1	1418	895	34	5	1352	17	1379	6.8e-139	493.8
input|c6|2515168-2519725|-|ctg1_2552|	BGC0001053|c1|40144-48021|+|CAF05648.1|TubC_protein|CAF05648.1	28.2	1407	927	29	9	1368	76	1446	8.9e-139	493.4
input|c6|2515168-2519725|-|ctg1_2552|	BGC0001178|c1|8313-14567|+|AGS77307.1|NRPS_modules_1-2|AGS77307.1	28.7	1541	990	35	4	1506	599	2068	8.9e-139	493.4
input|c6|2515168-2519725|-|ctg1_2552|	BGC0001459|c1|9023-18490|+|ATP06_0208105|non-ribosomal_peptide_synthetase|OKA09423.1	28.6	1528	995	38	4	1496	602	2068	8.9e-139	493.4
input|c6|2515168-2519725|-|ctg1_2552|	BGC0001842|c1|1287-7697|+|Pfl01_2211|putative_non-ribosomal_peptide_synthetase|ABA73954.1	28.2	1428	880	36	5	1352	17	1379	1.5e-138	492.7
input|c6|2515168-2519725|-|ctg1_2552|	BGC0000300|c1|15614-19819|-|SSMG_02537|predicted_protein|EFL06866.1	29.8	1442	852	44	4	1408	7	1324	2.0e-138	492.3
input|c6|2515168-2519725|-|ctg1_2552|	BGC0000464|c1|31655-38383|+|XDD1_2282|Non-ribosomal_peptide_synthetase|CDG17981.1	32.7	1068	665	22	4	1039	1163	2208	2.0e-138	492.3
input|c6|2515168-2519725|-|ctg1_2552|	BGC0001432|c1|21157-34566|+|APZ78856.1|nonribosomal_peptide_synthetase|APZ78856.1	28.9	1405	907	37	4	1368	8	1360	2.0e-138	492.3
input|c6|2515168-2519725|-|ctg1_2552|	BGC0000291|c1|71227-86967|+|AAZ23077.1|peptide_synthetase|AAZ23077.1	27.8	1572	1013	42	8	1489	4	1543	4.4e-138	491.1
input|c6|2515168-2519725|-|ctg1_2552|	BGC0001502|c1|1548-7742|-|AHA_2474|nonribosomal_peptide_synthetase|YP_856988.1	28.8	1570	961	46	8	1510	39	1518	5.7e-138	490.7
input|c6|2515168-2519725|-|ctg1_2552|	BGC0001608|c1|2973-12548|+|AAW51_RS13560|non-ribosomal_peptide_synthetase|WP_047197778.1	30.8	1274	793	34	137	1370	1203	2427	5.7e-138	490.7
input|c6|2515168-2519725|-|ctg1_2552|	BGC0002003|c1|2973-12548|+|AAW51_RS13560|non-ribosomal_peptide_synthetase|WP_047197778.1	30.8	1274	793	34	137	1370	1203	2427	5.7e-138	490.7
input|c6|2515168-2519725|-|ctg1_2552|	BGC0000291|c1|45924-64802|+|AAZ23075.1|peptide_synthetase|AAZ23075.1	30.1	1331	815	34	5	1261	3715	5004	9.8e-138	490.0
input|c6|2515168-2519725|-|ctg1_2552|	BGC0001467|c1|5472-10052|-|FIS9431_RS32925|non-ribosomal_peptide_synthetase|WP_051206727.1	34.8	920	558	15	7	907	45	941	9.8e-138	490.0
input|c6|2515168-2519725|-|ctg1_2552|	BGC0001467|c1|5472-10052|-|FIS9431_RS32925|non-ribosomal_peptide_synthetase|WP_051206727.1	47.1	119	61	2	916	1032	1368	1486	1.6e-23	110.5
input|c6|2515168-2519725|-|ctg1_2552|	BGC0001813|c1|3655-14310|-|IF71_RS0139180|non-ribosomal_peptide_synthetase|WP_003981346.1	28.1	1429	928	37	1	1368	2034	3424	2.2e-137	488.8
input|c6|2515168-2519725|-|ctg1_2552|	BGC0001414|c1|8501-31885|-|AKC91849.1|nonribosomal_peptide_synthetase|AKC91849.1	34.3	953	557	18	5	910	2586	3516	3.7e-137	488.0
input|c6|2515168-2519725|-|ctg1_2552|	BGC0000463|c1|25458-39980|+|AGM14934.1|xantholysin_synthetase_C|AGM14934.1	28.7	1299	843	27	1	1261	1129	2382	4.9e-137	487.6
input|c6|2515168-2519725|-|ctg1_2552|	BGC0001033|c1|1-7767|+|ERIC2_c18040|putative_non-ribosomal_peptide_ligase/_polyketide_synthase_hybrid|AHD05614.1	32.8	1007	619	24	51	1032	57	1030	6.4e-137	487.3
input|c6|2515168-2519725|-|ctg1_2552|	BGC0001967|c1|9456-23465|+|QED88054.1|nonribosomal_peptide_synthetase|QED88054.1	30.3	1310	823	33	8	1261	1064	2339	1.8e-136	485.7
input|c6|2515168-2519725|-|ctg1_2552|	BGC0001089|c1|47347-63648|+|CAG23960.2|hybrid_NRPS/PKS_protein|CAG23960.2	30.3	1072	676	22	8	1039	35	1075	2.4e-136	485.3
input|c6|2515168-2519725|-|ctg1_2552|	BGC0002001|c1|33275-38572|-|Achr_RS19590|non-ribosomal_peptide_synthetase|WP_039806856.1	32.6	1061	656	23	5	1032	691	1725	4.1e-136	484.6
input|c6|2515168-2519725|-|ctg1_2552|	BGC0001623|c1|10753-18882|+|BAX64246.1|NRPS|BAX64246.1	27.5	1614	991	38	8	1481	22	1596	5.4e-136	484.2
input|c6|2515168-2519725|-|ctg1_2552|	BGC0001132|c1|1-12417|+|XNC1_2022|Non_Ribosomal_peptide_synthetase_(-succinylbenzoate--CoA_ligase)|CBJ90082.1	31.2	1091	692	23	1	1056	1723	2789	7.0e-136	483.8
input|c6|2515168-2519725|-|ctg1_2552|	BGC0001462|c1|52106-61175|-|BS329_14150|non-ribosomal_peptide_synthetase|BS329_14150	30.3	1424	888	37	107	1495	702	2055	7.0e-136	483.8
input|c6|2515168-2519725|-|ctg1_2552|	BGC0001331|c1|15081-21515|-|F583_RS01000000127210|non-ribosomal_peptide_synthetase|WP_019032755.1	31.7	1055	661	20	8	1033	1074	2097	1.2e-135	483.0
input|c6|2515168-2519725|-|ctg1_2552|	BGC0000399|c1|2886-9251|+|PFL_2145|non-ribosomal_peptide_synthetase_OfaA|AAY91419.3	28.6	1437	888	35	8	1370	12	1384	1.6e-135	482.6
input|c6|2515168-2519725|-|ctg1_2552|	BGC0001389|c1|21826-31338|+|AHZ34239.1|CipB|AHZ34239.1	30.5	1285	741	37	4	1201	456	1675	1.6e-135	482.6
input|c6|2515168-2519725|-|ctg1_2552|	BGC0000411|c1|31509-42830|+|ABW17377.1|PsoC|ABW17377.1	30.8	1180	696	32	137	1264	231	1342	2.7e-135	481.9
input|c6|2515168-2519725|-|ctg1_2552|	BGC0001672|c1|30457-35256|-|AQX14493.1|monobactam_NRPS_scaffold_2|AQX14493.1	26.5	1432	954	33	3	1378	68	1456	2.7e-135	481.9
input|c6|2515168-2519725|-|ctg1_2552|	BGC0000435|c1|1065-10571|+|PSPTO_2829|non-ribosomal_peptide_synthetase_SyfA|AAO56328.1	28.2	1278	818	21	7	1219	9	1252	3.5e-135	481.5
input|c6|2515168-2519725|-|ctg1_2552|	BGC0000403|c1|33932-37249|+|AFJ14795.1|PlpF|AFJ14795.1	34.3	871	522	16	187	1032	3	848	4.6e-135	481.1
input|c6|2515168-2519725|-|ctg1_2552|	BGC0000967|c1|140205-148229|+|BAP05597.1|calI|BAP05597.1	31.4	1059	676	19	5	1032	1320	2358	4.6e-135	481.1
input|c6|2515168-2519725|-|ctg1_2552|	BGC0001628|c1|5223-12920|+|BAX89998.1|Non-ribosomal_peptide_synthetase|BAX89998.1	29.4	1308	808	32	136	1387	1170	2418	5.9e-135	480.7
input|c6|2515168-2519725|-|ctg1_2552|	BGC0000431|c1|41905-53556|+|SSGG_00679|nonribosomal_peptide_synthetase|EFE73313.1	28.4	1368	868	28	8	1289	3	1345	1.0e-134	479.9
input|c6|2515168-2519725|-|ctg1_2552|	BGC0001420|c1|21854-35254|+|APZ78716.1|nonribosomal_peptide_synthetase|APZ78716.1	28.0	1412	910	35	4	1368	8	1360	1.0e-134	479.9
input|c6|2515168-2519725|-|ctg1_2552|	BGC0000290|c1|35246-41458|-|AAM80539.1|StaA|AAM80539.1	28.4	1464	958	35	4	1447	599	1992	1.3e-134	479.6
input|c6|2515168-2519725|-|ctg1_2552|	BGC0000325|c1|3167-14098|-|CAB53322.1|putative_peptide_synthetase|CAB53322.1	33.0	1039	615	26	412	1415	98	1090	1.3e-134	479.6
input|c6|2515168-2519725|-|ctg1_2552|	BGC0000419|c1|54937-61125|-|AJAP_32145|Non-ribosomal_peptide_synthetase|AIG79243.1	28.5	1546	986	39	7	1517	599	2060	1.3e-134	479.6
input|c6|2515168-2519725|-|ctg1_2552|	BGC0001434|c1|1-3510|+|ANG60379.1|nonribosomal_peptide_synthetase_BudA|ANG60379.1	30.6	1097	664	21	3	1033	75	1140	2.3e-134	478.8
input|c6|2515168-2519725|-|ctg1_2552|	BGC0001698|c1|1-3510|+|ANG60379.1|nonribosomal_peptide_synthetase_BudA|ANG60379.1	30.6	1097	664	21	3	1033	75	1140	2.3e-134	478.8
input|c6|2515168-2519725|-|ctg1_2552|	BGC0001127|c1|6246-11117|+|CCJ67645.1|JagA|CCJ67645.1	31.8	1178	715	34	270	1405	268	1399	3.0e-134	478.4
input|c6|2515168-2519725|-|ctg1_2552|	BGC0001419|c1|21750-35150|+|APZ78704.1|nonribosomal_peptide_synthetase|APZ78704.1	28.1	1412	909	35	4	1368	8	1360	3.0e-134	478.4
input|c6|2515168-2519725|-|ctg1_2552|	BGC0001460|c1|49138-58587|-|H074_31757|amino_acid_adenylation_protein|EME52990.1	27.6	1526	1006	36	4	1495	600	2060	3.0e-134	478.4
input|c6|2515168-2519725|-|ctg1_2552|	BGC0001635|c1|9318-13817|+|BKM31_54135|hypothetical_protein|AQZ71347.1	29.8	1354	840	33	100	1408	103	1390	3.0e-134	478.4
input|c6|2515168-2519725|-|ctg1_2552|	BGC0001716|c1|8144-19072|-|XNC2_RS10315|non-ribosomal_peptide_synthetase|WP_013184461.1	30.0	1062	695	17	5	1033	1131	2177	3.0e-134	478.4
input|c6|2515168-2519725|-|ctg1_2552|	BGC0001715|c1|37259-40510|+|CUX79062.1|Octapeptin_synthase_subunit_C|CUX79062.1	35.0	868	499	17	187	1032	3	827	3.9e-134	478.0
input|c6|2515168-2519725|-|ctg1_2552|	BGC0000962|c1|16987-25650|+|AAN32981.1|BarG|AAN32981.1	33.6	932	563	16	5	907	60	964	5.0e-134	477.6
input|c6|2515168-2519725|-|ctg1_2552|	BGC0000962|c1|16987-25650|+|AAN32981.1|BarG|AAN32981.1	45.8	142	75	2	903	1042	1378	1519	2.0e-29	130.2
input|c6|2515168-2519725|-|ctg1_2552|	BGC0000418|c1|10275-16457|+|AIE77057.1|peptide_synthetase|AIE77057.1	29.2	1447	902	38	107	1517	698	2058	1.1e-133	476.5
input|c6|2515168-2519725|-|ctg1_2552|	BGC0001418|c1|21860-35260|+|APZ78692.1|nonribosomal_peptide_synthetase|APZ78692.1	28.9	1323	840	33	4	1280	8	1275	1.5e-133	476.1
input|c6|2515168-2519725|-|ctg1_2552|	BGC0001042|c1|19885-30714|+|ACY06285.1|non-ribosomal_peptide_synthetase|ACY06285.1	28.8	1259	818	29	8	1226	2124	3343	2.5e-133	475.3
input|c6|2515168-2519725|-|ctg1_2552|	BGC0001071|c1|17094-41852|+|ADA69239.2|trans-AT_hybrid_polyketide_synthase-NRPS|ADA69239.2	31.5	1071	672	19	7	1033	7156	8208	2.5e-133	475.3
input|c6|2515168-2519725|-|ctg1_2552|	BGC0001105|c1|21358-36513|+|AAV97877.1|OnnI|AAV97877.1	31.9	1076	647	26	7	1031	842	1882	2.5e-133	475.3
input|c6|2515168-2519725|-|ctg1_2552|	BGC0001421|c1|22508-39013|+|APZ78729.1|nonribosomal_peptide_synthetase|APZ78729.1	28.6	1300	833	36	4	1261	8	1254	3.3e-133	474.9
input|c6|2515168-2519725|-|ctg1_2552|	BGC0000417|c1|820-7920|+|RHA1_ro02319|non-ribosomal_peptide_synthetase|ABG94125.1	34.6	969	521	30	458	1380	455	1356	4.3e-133	474.6
input|c6|2515168-2519725|-|ctg1_2552|	BGC0001970|c1|26868-31631|+|AZH23792.1|MgcJ|AZH23792.1	33.1	945	567	20	5	907	66	987	4.3e-133	474.6
input|c6|2515168-2519725|-|ctg1_2552|	BGC0001970|c1|26868-31631|+|AZH23792.1|MgcJ|AZH23792.1	42.9	119	67	1	916	1033	1421	1539	2.8e-23	109.8
input|c6|2515168-2519725|-|ctg1_2552|	BGC0001751|c1|15111-20762|+|ASA76632.1|polyketide_synthase_non-ribosomal_peptide_synthetase_hybrid|ASA76632.1	30.9	1066	688	23	7	1044	783	1827	7.3e-133	473.8
input|c6|2515168-2519725|-|ctg1_2552|	BGC0001822|c1|16083-22562|+|AWI62627.1|nonribosomal_peptide_synthetase|AWI62627.1	31.6	1093	681	23	4	1053	5	1073	9.5e-133	473.4
input|c6|2515168-2519725|-|ctg1_2552|	BGC0001943|c1|15899-22378|+|AWI62627.1|nonribosomal_peptide_synthetase|AWI62627.1	31.6	1093	681	23	4	1053	5	1073	9.5e-133	473.4
input|c6|2515168-2519725|-|ctg1_2552|	BGC0000289|c1|54777-61070|+|CAD91220.1|putative_non-ribosomal_peptide_synthetase,_modules_1-2|CAD91220.1	28.3	1477	965	35	4	1447	602	2017	1.2e-132	473.0
input|c6|2515168-2519725|-|ctg1_2552|	BGC0001389|c1|36115-49032|+|AHZ34241.1|CipD|AHZ34241.1	30.5	1294	822	32	4	1261	2215	3467	1.2e-132	473.0
input|c6|2515168-2519725|-|ctg1_2552|	BGC0000341|c1|104002-106581|+|ABD65960.1|nonribosomal_peptide_synthetase|ABD65960.1	44.2	588	307	10	454	1032	279	854	1.6e-132	472.6
input|c6|2515168-2519725|-|ctg1_2552|	BGC0001423|c1|22797-33065|+|APZ78756.1|nonribosomal_peptide_synthetase|APZ78756.1	29.5	1311	814	37	4	1264	8	1258	1.6e-132	472.6
input|c6|2515168-2519725|-|ctg1_2552|	BGC0001425|c1|22641-36038|+|APZ78769.1|nonribosomal_peptide_synthetase|APZ78769.1	29.5	1312	813	39	4	1264	8	1258	2.1e-132	472.2
input|c6|2515168-2519725|-|ctg1_2552|	BGC0001451|c1|11021-18580|-|BCRE_RS14170|non-ribosomal_peptide_synthetase|WP_050383084.1	29.5	1300	833	31	4	1261	7	1264	2.1e-132	472.2
input|c6|2515168-2519725|-|ctg1_2552|	BGC0000443|c1|35640-37484|+|AED90004.1|non-ribosomal_peptide_synthetase_ThaC1|AED90004.1	44.6	574	289	8	450	1008	19	578	4.7e-132	471.1
input|c6|2515168-2519725|-|ctg1_2552|	BGC0001297|c1|17542-20478|-|ALG65314.1|Cal22|ALG65314.1	41.8	665	353	10	390	1032	321	973	4.7e-132	471.1
input|c6|2515168-2519725|-|ctg1_2552|	BGC0001426|c1|22640-36037|+|APZ78782.1|nonribosomal_peptide_synthetase|APZ78782.1	29.6	1313	811	40	4	1264	8	1258	6.2e-132	470.7
input|c6|2515168-2519725|-|ctg1_2552|	BGC0001451|c1|1621-11031|-|BCRE_RS14165|non-ribosomal_peptide_synthetase|WP_050383082.1	34.2	949	546	19	8	906	1039	1959	8.0e-132	470.3
input|c6|2515168-2519725|-|ctg1_2552|	BGC0001451|c1|1621-11031|-|BCRE_RS14165|non-ribosomal_peptide_synthetase|WP_050383082.1	43.1	51	29	0	916	966	2270	2320	1.5e-05	50.8
input|c6|2515168-2519725|-|ctg1_2552|	BGC0001089|c1|8427-23375|+|CAG23957.2|hybrid_NRPS/PKS_protein|CAG23957.2	30.3	1090	703	24	9	1070	684	1744	1.0e-131	469.9
input|c6|2515168-2519725|-|ctg1_2552|	BGC0001422|c1|23790-37175|+|APZ78744.1|nonribosomal_peptide_synthetase|APZ78744.1	30.1	1319	805	41	98	1368	105	1354	1.0e-131	469.9
input|c6|2515168-2519725|-|ctg1_2552|	BGC0000974|c1|32700-41591|+|CBD77746.1|non-ribosomal_peptide_synthetase/polyketide_synthase|CBD77746.1	30.9	1072	669	22	7	1036	28	1069	1.4e-131	469.5
input|c6|2515168-2519725|-|ctg1_2552|	BGC0001559|c1|29028-37919|+|AIR74926.1|polyketide_synthase|AIR74926.1	30.9	1072	669	22	7	1036	28	1069	1.4e-131	469.5
input|c6|2515168-2519725|-|ctg1_2552|	BGC0001017|c1|13710-24173|-|AAF00958.1|mcyE|AAF00958.1	27.0	1303	866	28	5	1261	1982	3245	2.3e-131	468.8
input|c6|2515168-2519725|-|ctg1_2552|	BGC0001424|c1|23219-33487|+|AQM37584.1|nonribosomal_peptide_synthetase|AQM37584.1	30.9	1213	733	37	98	1264	105	1258	2.3e-131	468.8
input|c6|2515168-2519725|-|ctg1_2552|	BGC0000411|c1|2701-9060|+|ABW17375.1|PsoA|ABW17375.1	30.6	1051	679	17	1	1032	1	1020	3.1e-131	468.4
input|c6|2515168-2519725|-|ctg1_2552|	BGC0001033|c1|26221-29520|+|ERIC2_c18080|putative_non-ribosomal_peptide_ligase_domain_protein|AHD05618.1	29.8	1073	696	21	4	1037	10	1064	3.1e-131	468.4
input|c6|2515168-2519725|-|ctg1_2552|	BGC0001417|c1|19762-31347|+|APZ78680.1|nonribosomal_peptide_synthetase|APZ78680.1	29.7	1244	794	30	4	1211	8	1206	3.1e-131	468.4
input|c6|2515168-2519725|-|ctg1_2552|	BGC0000440|c1|20622-26852|+|CAE53350.1|non-ribosomal_peptide_synthetase|CAE53350.1	28.5	1427	931	34	5	1407	600	1960	5.2e-131	467.6
input|c6|2515168-2519725|-|ctg1_2552|	BGC0001346|c1|22076-30376|+|AOA33123.1|Nonribosomal_peptide_synthetase|AOA33123.1	31.6	1071	652	27	232	1261	335	1365	5.2e-131	467.6
input|c6|2515168-2519725|-|ctg1_2552|	BGC0001630|c1|7582-18666|+|BAW32323.1|hybrid_cis-AT_polyketide_synthase_-_nonribosomal_peptide_synthetase|BAW32323.1	28.6	1274	864	24	9	1249	41	1302	5.2e-131	467.6
input|c6|2515168-2519725|-|ctg1_2552|	BGC0001635|c1|14028-18428|+|BKM31_54140|hypothetical_protein|AQZ69227.1	30.6	1351	801	36	103	1408	101	1360	5.2e-131	467.6
input|c6|2515168-2519725|-|ctg1_2552|	BGC0001059|c1|13227-18950|+|ACM79806.1|ZmaB|ACM79806.1	29.6	1223	788	32	174	1368	2	1179	6.8e-131	467.2
input|c6|2515168-2519725|-|ctg1_2552|	BGC0001231|c1|51789-60668|+|AHB82072.1|non_ribosomal_peptide_synthetase/polyketide_synthase|AHB82072.1	31.8	1052	674	18	8	1033	80	1114	6.8e-131	467.2
input|c6|2515168-2519725|-|ctg1_2552|	BGC0001312|c1|18615-29936|+|PFLU_2553|putative_non-ribosomal_peptide_synthetase|CAY48789.1	32.6	1169	682	36	250	1369	346	1457	6.8e-131	467.2
input|c6|2515168-2519725|-|ctg1_2552|	BGC0001427|c1|22658-36055|+|APZ78795.1|nonribosomal_peptide_synthetase|APZ78795.1	29.9	1314	805	42	4	1264	8	1258	8.9e-131	466.8
input|c6|2515168-2519725|-|ctg1_2552|	BGC0001344|c1|17042-24928|+|ADH04679.1|non-ribosomal_peptide_synthetase|ADH04679.1	27.7	1333	887	25	9	1290	76	1382	1.2e-130	466.5
input|c6|2515168-2519725|-|ctg1_2552|	BGC0000441|c1|14015-20245|+|CAG15009.1|peptide_synthetase,_module_1-2|CAG15009.1	28.5	1427	931	34	5	1407	600	1960	1.5e-130	466.1
input|c6|2515168-2519725|-|ctg1_2552|	BGC0000381|c1|30247-34095|+|BLi00403|lichenysin_synthase_LchAC|AAU39361.1	31.0	1049	687	18	4	1032	10	1041	2.0e-130	465.7
input|c6|2515168-2519725|-|ctg1_2552|	BGC0001416|c1|36456-38315|-|AL066_08490|NunB1|KPN90374.1	43.6	576	308	5	442	1009	11	577	2.0e-130	465.7
input|c6|2515168-2519725|-|ctg1_2552|	BGC0001033|c1|7806-16844|+|ERIC2_c18050|putative_non-ribosomal_peptide_ligase/_polyketide_synthase_hybrid|AHD05615.1	27.1	1392	899	37	7	1345	1519	2847	7.5e-130	463.8
input|c6|2515168-2519725|-|ctg1_2552|	BGC0000311|c1|7138-16635|+|CAC48360.1|peptide_synthetase|CAC48360.1	28.9	1480	947	38	4	1447	601	2010	9.8e-130	463.4
input|c6|2515168-2519725|-|ctg1_2552|	BGC0001389|c1|49256-58486|+|AHZ34242.1|CipE|AHZ34242.1	30.1	1281	754	35	4	1201	1174	2395	9.8e-130	463.4
input|c6|2515168-2519725|-|ctg1_2552|	BGC0000967|c1|31828-51879|+|BAP05590.1|calB|BAP05590.1	30.4	1069	675	21	5	1033	770	1809	1.3e-129	463.0
input|c6|2515168-2519725|-|ctg1_2552|	BGC0000425|c1|24044-43444|+|AFH75321.1|nonribosomal_peptide_synthetase|AFH75321.1	31.0	1104	687	24	137	1201	3447	4514	1.7e-129	462.6
input|c6|2515168-2519725|-|ctg1_2552|	BGC0001005|c1|30402-36782|+|AHI59110.1|locillomycin_synthase_C|AHI59110.1	29.5	1171	762	30	212	1367	36	1157	2.2e-129	462.2
input|c6|2515168-2519725|-|ctg1_2552|	BGC0001048|c1|30349-33774|+|ABL74939.1|NRPS|ABL74939.1	31.7	1067	680	20	8	1045	66	1112	2.2e-129	462.2
input|c6|2515168-2519725|-|ctg1_2552|	BGC0001416|c1|70772-83899|+|AL066_08510|NupB|KPN93064.1	27.8	1473	875	42	4	1370	2259	3649	2.9e-129	461.8
input|c6|2515168-2519725|-|ctg1_2552|	BGC0001942|c1|15600-22022|+|AYJ71720.1|non-ribosomal_peptide_synthetase|AYJ71720.1	27.1	1522	1020	33	7	1484	19	1495	8.3e-129	460.3
input|c6|2515168-2519725|-|ctg1_2552|	BGC0000346|c1|6250-21543|+|AHB38497.1|non-ribosomal_peptide_synthetase|AHB38497.1	29.9	1306	784	31	3	1242	2715	3955	1.1e-128	459.9
input|c6|2515168-2519725|-|ctg1_2552|	BGC0001692|c1|19715-23926|+|XNC1_RS09410|non-ribosomal_peptide_synthetase|WP_013184322.1	31.4	1095	655	25	228	1255	109	1174	1.4e-128	459.5
input|c6|2515168-2519725|-|ctg1_2552|	BGC0001034|c1|10735-22728|+|CCE88377.1|non-ribosomal_peptide_synthetase/polyketide_synthase|CCE88377.1	32.4	981	606	18	8	959	2397	3349	1.9e-128	459.1
input|c6|2515168-2519725|-|ctg1_2552|	BGC0001582|c1|18667-64446|-|AIW58892.1|non-ribosomal_peptide_synthetase|AIW58892.1	33.4	929	550	19	8	912	4373	5256	1.9e-128	459.1
input|c6|2515168-2519725|-|ctg1_2552|	BGC0000447|c1|34255-44247|+|CCJ67639.1|TaaD|CCJ67639.1	29.0	1302	805	31	137	1370	282	1531	2.4e-128	458.8
input|c6|2515168-2519725|-|ctg1_2552|	BGC0001826|c1|12729-16889|+|Xekj_RS17955|non-ribosomal_peptide_synthetase|WP_099111429.1	32.8	970	610	16	90	1033	174	1127	2.4e-128	458.8
input|c6|2515168-2519725|-|ctg1_2552|	BGC0001945|c1|10980-21326|+|AXM43052.1|non-ribosomal_peptide_synthetase|AXM43052.1	31.5	1053	681	21	10	1039	2136	3171	2.4e-128	458.8
input|c6|2515168-2519725|-|ctg1_2552|	BGC0001428|c1|23228-36622|+|APZ78809.1|nonribosomal_peptide_synthetase|APZ78809.1	29.5	1308	818	39	4	1264	8	1258	3.2e-128	458.4
input|c6|2515168-2519725|-|ctg1_2552|	BGC0000392|c1|7525-17757|-|Amir_2719|amino_acid_adenylation_domain_protein|ACU36654.1	28.5	1315	852	34	117	1408	1636	2885	4.1e-128	458.0
input|c6|2515168-2519725|-|ctg1_2552|	BGC0001328|c1|13753-17124|+|MCBG_00135|non-ribosomal_peptide_synthetase|EWM63002.1	31.6	1069	672	21	4	1032	35	1084	4.1e-128	458.0
input|c6|2515168-2519725|-|ctg1_2552|	BGC0001330|c1|22061-28492|+|ABD52_RS02405|non-ribosomal_peptide_synthetase|WP_053065269.1	31.5	1055	663	20	8	1033	1075	2098	5.4e-128	457.6
input|c6|2515168-2519725|-|ctg1_2552|	BGC0001040|c1|67319-71944|+|CAA60461.1|pipecolate_incorporating_enzyme|CAA60461.1	28.3	1406	918	34	8	1367	42	1403	7.0e-128	457.2
input|c6|2515168-2519725|-|ctg1_2552|	BGC0000963|c1|9211-17736|-|AAG02349.1|peptide_synthetase_NRPS11-10|AAG02349.1	27.0	1357	883	32	5	1292	339	1657	9.2e-128	456.8
input|c6|2515168-2519725|-|ctg1_2552|	BGC0001195|c1|11670-16304|+|AJW65406.1|nonribosomal_peptide_synthetase|AJW65406.1	28.6	1210	783	30	104	1261	136	1316	9.2e-128	456.8
input|c6|2515168-2519725|-|ctg1_2552|	BGC0001196|c1|15838-22605|-|AJW76710.1|DsaH|AJW76710.1	30.6	1063	689	22	4	1039	1209	2249	2.7e-127	455.3
input|c6|2515168-2519725|-|ctg1_2552|	BGC0000999|c1|7134-16505|-|ABL86391.1|hybrid_polyketide_synthase_and_nonribosomal_peptide_synthetase|ABL86391.1	29.0	1074	700	18	2	1033	1828	2880	3.5e-127	454.9
input|c6|2515168-2519725|-|ctg1_2552|	BGC0000329|c1|15048-21538|-|AHY86403.1|non_ribosomal_peptide_synthetase|AHY86403.1	33.7	932	573	20	137	1048	679	1585	7.8e-127	453.8
input|c6|2515168-2519725|-|ctg1_2552|	BGC0001327|c1|13540-16911|+|IH31_RS0100585|tyrocidine_synthase_3|WP_030498974.1	31.3	1071	673	21	4	1032	35	1084	7.8e-127	453.8
input|c6|2515168-2519725|-|ctg1_2552|	BGC0001015|c1|13178-23644|+|CAD29794.1|peptide_synthetase|CAD29794.1	25.4	1415	949	35	7	1367	1987	3348	1.3e-126	453.0
input|c6|2515168-2519725|-|ctg1_2552|	BGC0001800|c1|29947-35355|+|AVI26392.1|putative_nonribosomal_peptide_synthase|AVI26392.1	27.4	1403	906	33	106	1425	111	1483	1.3e-126	453.0
input|c6|2515168-2519725|-|ctg1_2552|	BGC0000433|c1|30129-33965|+|CAE02633.1|surfactin_synthetase_C_|CAE02633.1	29.6	1050	695	18	4	1032	10	1036	3.0e-126	451.8
input|c6|2515168-2519725|-|ctg1_2552|	BGC0000351|c1|3891-8810|+|AAC32047.1|FxbB|AAC32047.1	31.5	1109	665	35	453	1503	26	1097	3.9e-126	451.4
input|c6|2515168-2519725|-|ctg1_2552|	BGC0000384|c1|2740-10182|+|AAT12283.1|LtxA|AAT12283.1	30.0	1110	683	24	1	1056	1019	2088	6.6e-126	450.7
input|c6|2515168-2519725|-|ctg1_2552|	BGC0001672|c1|37727-42628|-|AQX14499.1|monobactam_NRPS_scaffold_1|AQX14499.1	32.2	931	559	22	467	1368	1	888	6.6e-126	450.7
input|c6|2515168-2519725|-|ctg1_2552|	BGC0001457|c1|31736-34924|+|ctg1_orf17||ctg1_orf17	30.5	1070	673	21	4	1032	6	1045	2.5e-125	448.7
input|c6|2515168-2519725|-|ctg1_2552|	BGC0000296|c1|22998-35741|+|ADG27359.1|peptide_synthetase|ADG27359.1	29.0	1291	855	32	4	1261	7	1268	5.6e-125	447.6
input|c6|2515168-2519725|-|ctg1_2552|	BGC0000351|c1|8837-15223|+|AAC32048.1|FxbC|AAC32048.1	27.0	1494	948	44	4	1408	483	1923	5.6e-125	447.6
input|c6|2515168-2519725|-|ctg1_2552|	BGC0001108|c1|12407-38212|+|AAS47564.1|mixed_type_I_polyketide_synthase/nonribosomal_peptide_synthetase|AAS47564.1	30.1	1098	688	26	1	1051	748	1813	5.6e-125	447.6
input|c6|2515168-2519725|-|ctg1_2552|	BGC0001109|c1|6309-32114|+|ctg1_orf6||ctg1_orf6	30.1	1098	688	26	1	1051	748	1813	5.6e-125	447.6
input|c6|2515168-2519725|-|ctg1_2552|	BGC0001332|c1|22884-26207|-|B073_RS0123880|non-ribosomal_peptide_synthetase|WP_018540603.1	31.0	1049	688	18	4	1032	30	1062	5.6e-125	447.6
input|c6|2515168-2519725|-|ctg1_2552|	BGC0001047|c1|6217-18789|+|CAD70195.1|non-ribosomal_peptide_synthetase|CAD70195.1	25.9	1408	947	28	9	1355	32	1403	7.3e-125	447.2
input|c6|2515168-2519725|-|ctg1_2552|	BGC0001108|c1|39565-58365|+|AAS47562.1|mixed_type_I_polyketide_synthase_-_peptide_synthetase|AAS47562.1	30.0	1068	692	25	8	1034	4917	5969	1.6e-124	446.0
input|c6|2515168-2519725|-|ctg1_2552|	BGC0001109|c1|33467-52267|+|ctg1_orf8||ctg1_orf8	30.0	1068	692	25	8	1034	4917	5969	1.6e-124	446.0
input|c6|2515168-2519725|-|ctg1_2552|	BGC0001202|c1|10326-17990|+|AKA59436.1|non-ribosomal_peptide_synthetase|AKA59436.1	32.8	1011	595	27	286	1269	709	1662	1.6e-124	446.0
input|c6|2515168-2519725|-|ctg1_2552|	BGC0001467|c1|10197-17243|-|FIS9431_RS0128785|non-ribosomal_peptide_synthetase|WP_081656241.1	31.0	989	629	17	7	964	62	1028	1.6e-124	446.0
input|c6|2515168-2519725|-|ctg1_2552|	BGC0000437|c1|33477-35321|-|Psyr_2611|Amino_acid_adenylation|AAY37650.1	42.5	576	300	8	450	1009	19	579	2.1e-124	445.7
input|c6|2515168-2519725|-|ctg1_2552|	BGC0001207|c1|7977-27245|+|AJF34463.1|Txo1|AJF34463.1	30.7	1174	744	32	232	1370	1316	2454	2.8e-124	445.3
input|c6|2515168-2519725|-|ctg1_2552|	BGC0001562|c1|16372-19443|-|AQI70_05500|hypothetical_protein|KUM80514.1	32.3	947	598	20	122	1046	83	1008	2.8e-124	445.3
input|c6|2515168-2519725|-|ctg1_2552|	BGC0000374|c1|31259-41674|+|AEH41794.1|HrmP|AEH41794.1	30.3	1192	724	33	110	1250	118	1253	3.6e-124	444.9
input|c6|2515168-2519725|-|ctg1_2552|	BGC0000447|c1|24290-34258|+|CCJ67638.1|TaaC|CCJ67638.1	31.8	1083	669	27	4	1056	1177	2219	4.7e-124	444.5
input|c6|2515168-2519725|-|ctg1_2552|	BGC0000360|c1|45200-48781|-|CBL93730.1|NRPS|CBL93730.1	29.3	1075	694	20	8	1058	113	1145	8.1e-124	443.7
input|c6|2515168-2519725|-|ctg1_2552|	BGC0001341|c1|10643-20722|-|A7979_04525|hypothetical_protein|ORC16618.1	26.3	1471	965	33	90	1509	1407	2809	1.1e-123	443.4
input|c6|2515168-2519725|-|ctg1_2552|	BGC0001430|c1|20185-33594|+|APZ78834.1|nonribosomal_peptide_synthetase|APZ78834.1	30.3	1186	722	35	68	1205	72	1200	1.4e-123	443.0
input|c6|2515168-2519725|-|ctg1_2552|	BGC0002014|c1|31663-43095|+|OK006_RS36605|non-ribosomal_peptide_synthetase|WP_054234643.1	28.1	1414	915	35	8	1368	1454	2819	1.8e-123	442.6
input|c6|2515168-2519725|-|ctg1_2552|	BGC0000353|c1|61-4575|-|AAC68816.1|FK506_peptide_synthetase|AAC68816.1	28.4	1273	836	28	10	1250	39	1267	2.3e-123	442.2
input|c6|2515168-2519725|-|ctg1_2552|	BGC0000463|c1|1-25461|+|AGM14933.1|xantholysin_synthetase_B|AGM14933.1	33.4	920	558	18	137	1034	7592	8478	3.1e-123	441.8
input|c6|2515168-2519725|-|ctg1_2552|	BGC0000447|c1|14451-24293|+|CCJ67637.1|TaaB|CCJ67637.1	28.8	1271	779	28	4	1201	110	1327	5.2e-123	441.0
input|c6|2515168-2519725|-|ctg1_2552|	BGC0001631|c1|11728-24075|+|BAW32334.1|hybrid_cis-AT_polyketide_synthase_-_nonribosomal_peptide_synthetase|BAW32334.1	26.6	1416	954	32	8	1387	75	1441	5.2e-123	441.0
input|c6|2515168-2519725|-|ctg1_2552|	BGC0000407|c1|38355-42194|+|AEW31015.1|plipastatin_synthetase|AEW31015.1	30.6	1067	693	21	7	1049	18	1060	8.9e-123	440.3
input|c6|2515168-2519725|-|ctg1_2552|	BGC0000445|c1|44152-49566|+|CAJ34381.1|NRPS_protein|CAJ34381.1	30.6	1029	633	20	383	1355	45	1048	1.2e-122	439.9
input|c6|2515168-2519725|-|ctg1_2552|	BGC0001838|c1|16253-27655|+|AFJ23826.1|WLIP_synthetase_C|AFJ23826.1	29.4	1182	746	28	122	1261	206	1340	1.5e-122	439.5
input|c6|2515168-2519725|-|ctg1_2552|	BGC0001414|c1|52143-56117|+|AKC91857.1|nonribosomal_peptide_synthetase|AKC91857.1	29.8	1019	652	20	46	1033	50	1036	2.0e-122	439.1
input|c6|2515168-2519725|-|ctg1_2552|	BGC0001101|c1|44970-47732|+|AAN85506.1|nonribosomal_peptide_synthetase|AAN85506.1	42.0	590	327	9	454	1035	327	909	2.6e-122	438.7
input|c6|2515168-2519725|-|ctg1_2552|	BGC0001189|c1|17169-29036|+|RALTA_B1228|non_ribosomal_peptide_synthase,_antibiotic_synthesis;_contains_4_condensation_domains,_3_AMP-acid_ligases_II_domains,_3_PP-binding,_Phosphopantetheine_attachment_site_and_a_putative_thioesterase_domain|CAQ71829.1	29.9	1179	706	28	98	1204	1653	2782	4.4e-122	438.0
input|c6|2515168-2519725|-|ctg1_2552|	BGC0001203|c1|2857-16992|+|AKA59447.1|non-ribosomal_peptide_synthetase|AKA59447.1	36.5	798	457	20	450	1229	2822	3587	4.4e-122	438.0
input|c6|2515168-2519725|-|ctg1_2552|	BGC0000394|c1|19203-23657|-|AGD80618.1|non-ribosomal_peptide_synthetase|AGD80618.1	31.7	959	604	20	105	1037	127	1060	1.7e-121	436.0
input|c6|2515168-2519725|-|ctg1_2552|	BGC0001023|c1|15705-29111|+|CAG29032.1|nonribosomal_peptide_synthetase_(modules_3_to_6)|CAG29032.1	30.0	1223	761	36	68	1247	72	1242	2.2e-121	435.6
input|c6|2515168-2519725|-|ctg1_2552|	BGC0001429|c1|22809-36215|+|APZ78822.1|nonribosomal_peptide_synthetase|APZ78822.1	30.0	1223	761	36	68	1247	72	1242	2.2e-121	435.6
input|c6|2515168-2519725|-|ctg1_2552|	BGC0000290|c1|12951-18518|-|AAM80536.1|StaD|AAM80536.1	27.1	1416	924	41	4	1371	15	1370	2.9e-121	435.3
input|c6|2515168-2519725|-|ctg1_2552|	BGC0001117|c1|7255-10242|-|CBZ42140.1|non-ribosomal_peptide_synthetase|CBZ42140.1	41.3	595	310	10	454	1023	383	963	3.7e-121	434.9
input|c6|2515168-2519725|-|ctg1_2552|	BGC0000439|c1|50821-57978|+|AHH53508.1|non-ribosomal_peptide_synthetase|AHH53508.1	28.8	1257	793	36	46	1249	54	1261	4.9e-121	434.5
input|c6|2515168-2519725|-|ctg1_2552|	BGC0000454|c1|7494-16001|-|CAJ45639.1|vanchrobactin_non_ribosomal_peptide_synthetase|CAJ45639.1	25.5	1463	973	35	4	1408	16	1419	4.9e-121	434.5
input|c6|2515168-2519725|-|ctg1_2552|	BGC0001431|c1|22789-36195|+|APZ78846.1|nonribosomal_peptide_synthetase|APZ78846.1	28.8	1318	846	37	5	1280	9	1275	6.4e-121	434.1
input|c6|2515168-2519725|-|ctg1_2552|	BGC0000336|c1|91070-98209|+|AAX31559.1|peptide_synthetase_3|AAX31559.1	28.9	1238	796	28	70	1261	74	1273	1.1e-120	433.3
input|c6|2515168-2519725|-|ctg1_2552|	BGC0001984|c1|31375-42978|-|QED55421.1|nonribosomal_peptide_synthetase|QED55421.1	28.3	1407	888	41	8	1345	1047	2401	1.4e-120	433.0
input|c6|2515168-2519725|-|ctg1_2552|	BGC0001027|c1|7329-12434|+|NFA_7660|putative_non-ribosomal_peptide_synthetase|BAD55611.1	27.5	1291	823	23	5	1226	42	1288	4.1e-120	431.4
input|c6|2515168-2519725|-|ctg1_2552|	BGC0001178|c1|14564-18673|+|AGS77308.1|NRPS_module_3|AGS77308.1	29.3	1154	738	27	103	1235	116	1212	5.4e-120	431.0
input|c6|2515168-2519725|-|ctg1_2552|	BGC0000445|c1|21188-28972|+|CAJ34374.1|NRPS_protein|CAJ34374.1	29.1	1056	675	22	4	1033	1568	2575	7.1e-120	430.6
input|c6|2515168-2519725|-|ctg1_2552|	BGC0001800|c1|14419-28872|+|AVI26390.1|polyketide_synthase_/_nonribosomal_peptide_synthase_hybrid|AVI26390.1	27.5	1306	868	31	5	1261	3283	4558	9.2e-120	430.3
input|c6|2515168-2519725|-|ctg1_2552|	BGC0000345|c1|7043-13456|+|AHB38515.1|non-ribosomal_peptide_synthetase|AHB38515.1	36.3	772	458	15	450	1206	482	1234	1.2e-119	429.9
input|c6|2515168-2519725|-|ctg1_2552|	BGC0000371|c1|5453-17938|+|RER_27010|putative_non-ribosomal_peptide_synthetase|BAH33409.1	26.1	1495	963	44	3	1408	21	1462	1.2e-119	429.9
input|c6|2515168-2519725|-|ctg1_2552|	BGC0000985|c1|15724-27285|+|TMO_c0605|DidD|AFK57215.1	32.4	1007	598	25	249	1204	1975	2949	1.2e-119	429.9
input|c6|2515168-2519725|-|ctg1_2552|	BGC0001183|c1|141815-151312|-|AGC09528.1|NRPS|AGC09528.1	31.1	1055	661	29	246	1261	11	1038	1.2e-119	429.9
input|c6|2515168-2519725|-|ctg1_2552|	BGC0001368|c1|17468-21703|+|IF33_RS0114825|non-ribosomal_peptide_synthetase|WP_078857610.1	29.2	1068	719	12	9	1045	98	1159	1.2e-119	429.9
input|c6|2515168-2519725|-|ctg1_2552|	BGC0001448|c1|41401-48243|+|ARU08075.1|mlcM|ARU08075.1	31.5	1056	639	21	5	1031	1004	2004	2.1e-119	429.1
input|c6|2515168-2519725|-|ctg1_2552|	BGC0000986|c1|29429-33760|+|CAQ34921.1|nonribosomal_peptide_synthetase|CAQ34921.1	29.9	1065	706	20	8	1040	74	1129	2.7e-119	428.7
input|c6|2515168-2519725|-|ctg1_2552|	BGC0001025|c1|30409-57357|-|MXAN_3935|non-ribosomal_peptide_synthase/polyketide_synthase_Ta1|ABF85931.1	29.7	1069	691	22	8	1046	35	1073	2.7e-119	428.7
input|c6|2515168-2519725|-|ctg1_2552|	BGC0001519|c1|29397-33221|+|STRAU_RS01660|non-ribosomal_peptide_synthetase|WP_016638471.1	29.6	1070	666	23	8	1036	3	1026	3.5e-119	428.3
input|c6|2515168-2519725|-|ctg1_2552|	BGC0001627|c1|3268-10806|+|Rv0101|Probable_peptide_synthetase_Nrp_(peptide_synthase)|CCP42826.1	29.9	1038	657	22	8	1008	1024	2027	3.5e-119	428.3
input|c6|2515168-2519725|-|ctg1_2552|	BGC0001667|c1|3685-14220|-|AQH32481.1|hybrid_polyketide_synthase/peptide_synthetase|AQH32481.1	25.3	1421	947	34	7	1345	1962	3349	6.0e-119	427.6
input|c6|2515168-2519725|-|ctg1_2552|	BGC0001968|c1|51886-60240|+|QBC75023.1|non-ribosomal_peptide_synthetase|QBC75023.1	26.4	1589	1008	45	4	1509	7	1516	6.0e-119	427.6
input|c6|2515168-2519725|-|ctg1_2552|	BGC0001780|c1|4997-21352|+|ARR97036.1|SphC|ARR97036.1	42.4	578	310	8	466	1032	3884	4449	1.3e-118	426.4
input|c6|2515168-2519725|-|ctg1_2552|	BGC0001829|c1|6235-12738|+|CUX96954.1|TmcG|CUX96954.1	38.5	688	386	14	450	1117	494	1164	1.3e-118	426.4
input|c6|2515168-2519725|-|ctg1_2552|	BGC0001016|c1|5238-15686|-|AAO62582.1|polyketide_synthase_peptide_sythetase_fusion_protein|AAO62582.1	25.3	1383	944	37	7	1345	1983	3320	1.7e-118	426.0
input|c6|2515168-2519725|-|ctg1_2552|	BGC0001414|c1|39640-52146|+|AKC91856.1|nonribosomal_peptide_synthetase|AKC91856.1	28.4	1354	816	37	5	1261	1083	2380	2.3e-118	425.6
input|c6|2515168-2519725|-|ctg1_2552|	BGC0001414|c1|39640-52146|+|AKC91856.1|nonribosomal_peptide_synthetase|AKC91856.1	33.9	590	343	16	916	1471	3545	4121	3.8e-73	275.4
input|c6|2515168-2519725|-|ctg1_2552|	BGC0001451|c1|27620-30697|-|BCRE_RS14180|non-ribosomal_peptide_synthetase|WP_050383088.1	30.6	1043	670	25	16	1041	3	1008	2.3e-118	425.6
input|c6|2515168-2519725|-|ctg1_2552|	BGC0001451|c1|32033-35800|-|BCRE_RS14195|non-ribosomal_peptide_synthetase|WP_050383094.1	32.2	932	583	21	117	1033	105	1002	2.3e-118	425.6
input|c6|2515168-2519725|-|ctg1_2552|	BGC0001560|c1|6185-25504|+|ARO38317.1|nonribosomal_peptide_synthetase|ARO38317.1	26.1	1580	998	43	7	1481	25	1539	5.1e-118	424.5
input|c6|2515168-2519725|-|ctg1_2552|	BGC0000385|c1|80817-92306|+|AEH59099.1|amino_acid_adenylation_domain-containing_protein/NRPS|AEH59099.1	41.2	597	326	8	442	1033	19	595	8.6e-118	423.7
input|c6|2515168-2519725|-|ctg1_2552|	BGC0001780|c1|27909-35990|+|ARR97038.1|SphE|ARR97038.1	41.9	578	313	8	466	1032	841	1406	8.6e-118	423.7
input|c6|2515168-2519725|-|ctg1_2552|	BGC0001818|c1|6017-10186|-|BAV57443.1|NRPS_(C-A-PCP-TE)|BAV57443.1	29.2	1069	693	24	9	1037	63	1107	8.6e-118	423.7
input|c6|2515168-2519725|-|ctg1_2552|	BGC0001912|c1|6017-10186|-|BAV57443.1|NRPS_(C-A-PCP-TE)|BAV57443.1	29.2	1069	693	24	9	1037	63	1107	8.6e-118	423.7
input|c6|2515168-2519725|-|ctg1_2552|	BGC0000333|c1|18423-41780|+|Sare_4562|amino_acid_adenylation_domain|ABW00331.1	27.3	1413	928	35	5	1368	1997	3359	1.5e-117	422.9
input|c6|2515168-2519725|-|ctg1_2552|	BGC0001214|c1|20790-31691|+|AJV88377.1|MfnE|AJV88377.1	27.7	1307	855	31	8	1261	853	2122	1.9e-117	422.5
input|c6|2515168-2519725|-|ctg1_2552|	BGC0000418|c1|32056-37617|+|AIE77060.1|peptide_synthetase_module_7|AIE77060.1	27.9	1290	832	33	122	1371	137	1368	3.3e-117	421.8
input|c6|2515168-2519725|-|ctg1_2552|	BGC0001705|c1|4083-14534|-|ATP76239.1|NdaF|ATP76239.1	25.2	1377	953	35	7	1345	1984	3321	3.3e-117	421.8
input|c6|2515168-2519725|-|ctg1_2552|	BGC0000406|c1|7674-10934|+|CAJ14039.1|peptide_synthetase|CAJ14039.1	29.5	1055	690	23	8	1033	46	1075	5.6e-117	421.0
input|c6|2515168-2519725|-|ctg1_2552|	BGC0001127|c1|20030-30973|+|CCJ67647.1|JagC|CCJ67647.1	31.4	991	638	18	68	1032	74	1048	5.6e-117	421.0
input|c6|2515168-2519725|-|ctg1_2552|	BGC0001716|c1|32315-40636|-|XNC2_RS10330|non-ribosomal_peptide_synthetase|WP_013184464.1	26.4	1453	953	41	130	1517	1247	2647	5.6e-117	421.0
input|c6|2515168-2519725|-|ctg1_2552|	BGC0000290|c1|18538-30738|-|AAM80537.1|StaC|AAM80537.1	31.8	958	597	19	99	1037	3110	4030	1.2e-116	419.9
input|c6|2515168-2519725|-|ctg1_2552|	BGC0001019|c1|49344-58049|+|AHB82059.1|non_ribosomal_peptide_synthetase/polyketide_synthase|AHB82059.1	29.6	1058	690	18	8	1033	51	1085	1.2e-116	419.9
input|c6|2515168-2519725|-|ctg1_2552|	BGC0001842|c1|7883-24151|+|Pfl01_2212|putative_non-ribosomal_peptide_synthetase|ABA73955.1	26.8	1438	916	38	4	1370	2246	3618	1.2e-116	419.9
input|c6|2515168-2519725|-|ctg1_2552|	BGC0000966|c1|30674-33826|+|AFD30953.1|CrmB|AFD30953.1	28.3	1055	713	15	4	1034	9	1044	2.1e-116	419.1
input|c6|2515168-2519725|-|ctg1_2552|	BGC0001515|c1|42092-63902|+|ANIA_07884|nonribosomal_peptide_synthase,_putative_(JCVI)|CBF73453.1	26.5	1466	926	46	98	1481	983	2378	3.6e-116	418.3
input|c6|2515168-2519725|-|ctg1_2552|	BGC0000963|c1|39610-43266|+|AAG02358.1|peptide_synthetase_NRPS6|AAG02358.1	29.8	1064	695	21	8	1049	69	1102	6.2e-116	417.5
input|c6|2515168-2519725|-|ctg1_2552|	BGC0000411|c1|9088-31512|+|ABW17376.1|PsoB|ABW17376.1	35.2	809	462	19	250	1032	1424	2196	1.1e-115	416.8
input|c6|2515168-2519725|-|ctg1_2552|	BGC0001019|c1|25335-32156|+|AHB82056.1|non_ribosomal_peptide_synthetase|AHB82056.1	31.8	990	583	26	101	1032	1275	2230	1.4e-115	416.4
input|c6|2515168-2519725|-|ctg1_2552|	BGC0001106|c1|56198-62179|+|ABS90473.1|NRPS|ABS90473.1	32.0	925	586	19	8	909	47	951	1.4e-115	416.4
input|c6|2515168-2519725|-|ctg1_2552|	BGC0000414|c1|30796-35256|+|BAO84866.1|putative_non-ribosomal_peptide_synthetase|BAO84866.1	27.9	1075	704	24	13	1052	39	1077	1.8e-115	416.0
input|c6|2515168-2519725|-|ctg1_2552|	BGC0000970|c1|41034-45236|+|CAQ43084.1|non_ribosomal_polypeptide_synthetase|CAQ43084.1	28.8	1061	697	17	10	1033	49	1088	1.8e-115	416.0
input|c6|2515168-2519725|-|ctg1_2552|	BGC0000984|c1|33171-38540|-|Daci_4756|amino_acid_adenylation_domain_protein|ABX37385.1	31.4	978	616	24	100	1046	801	1754	1.8e-115	416.0
input|c6|2515168-2519725|-|ctg1_2552|	BGC0001178|c1|31360-36972|+|AGS77310.1|NRPS_module_7|AGS77310.1	27.7	1298	830	38	122	1371	137	1374	1.8e-115	416.0
input|c6|2515168-2519725|-|ctg1_2552|	BGC0000344|c1|21749-47230|-|PSEEN3045|putative_non_ribosomal_peptide_synthetase|CAK15815.1	34.9	793	456	19	284	1056	2487	3239	2.3e-115	415.6
input|c6|2515168-2519725|-|ctg1_2552|	BGC0000389|c1|12921-24248|+|ABH06369.2|MassC|ABH06369.2	32.6	920	547	23	137	1032	2328	3198	3.1e-115	415.2
input|c6|2515168-2519725|-|ctg1_2552|	BGC0000419|c1|33761-39322|-|AJAP_32130|Hypothetical_protein|AIG79240.1	27.7	1291	834	34	122	1371	137	1368	5.2e-115	414.5
input|c6|2515168-2519725|-|ctg1_2552|	BGC0001413|c1|27422-41059|+|AKP45399.1|CysK|AKP45399.1	27.0	1333	847	34	122	1367	2060	3353	5.2e-115	414.5
input|c6|2515168-2519725|-|ctg1_2552|	BGC0000414|c1|20420-23668|-|BAO84861.1|putative_non-ribosomal_peptide_synthetase|BAO84861.1	29.5	1076	675	24	3	1033	20	1056	6.8e-115	414.1
input|c6|2515168-2519725|-|ctg1_2552|	BGC0001460|c1|31060-36558|-|H074_31747|amino_acid_adenylation_protein|EME52988.1	27.7	1293	860	35	104	1368	93	1338	6.8e-115	414.1
input|c6|2515168-2519725|-|ctg1_2552|	BGC0001048|c1|16093-22491|+|ABL74936.1|NRPS|ABL74936.1	29.6	1076	706	24	4	1051	1075	2127	8.9e-115	413.7
input|c6|2515168-2519725|-|ctg1_2552|	BGC0001406|c1|56611-63810|+|ALV86868.1|Tlo22|ALV86868.1	29.4	1086	686	25	8	1033	1057	2121	1.5e-114	412.9
input|c6|2515168-2519725|-|ctg1_2552|	BGC0001575|c1|20001-28991|+|RSAG_RS12305|non-ribosomal_peptide_synthetase|WP_008704344.1	26.1	1512	964	45	5	1475	600	1998	2.6e-114	412.1
input|c6|2515168-2519725|-|ctg1_2552|	BGC0001370|c1|49143-56366|+|ALV82388.1|CDA_peptide_synthetase_III|ALV82388.1	27.3	1333	869	36	4	1280	12	1300	3.4e-114	411.8
input|c6|2515168-2519725|-|ctg1_2552|	BGC0000465|c1|1-6003|-|XNC1_2299|putative_Peptide_synthetase|CBJ90358.1	31.1	943	575	20	7	906	79	989	4.4e-114	411.4
input|c6|2515168-2519725|-|ctg1_2552|	BGC0000465|c1|1-6003|-|XNC1_2299|putative_Peptide_synthetase|CBJ90358.1	27.5	371	246	10	907	1262	1405	1767	1.7e-36	153.7
input|c6|2515168-2519725|-|ctg1_2552|	BGC0001462|c1|33821-39406|-|BS329_14140|non-ribosomal_peptide_synthetase|OLZ52456.1	28.6	1204	783	34	88	1261	107	1263	1.3e-113	409.8
input|c6|2515168-2519725|-|ctg1_2552|	BGC0001873|c1|1164-8606|-|Xsze_RS17115|non-ribosomal_peptide_synthetase|WP_051462298.1	26.0	1452	930	35	5	1354	5	1413	1.3e-113	409.8
input|c6|2515168-2519725|-|ctg1_2552|	BGC0000376|c1|30071-35677|-|BAP16699.1|nonribosomal_peptide_synthetase|BAP16699.1	40.1	598	329	12	448	1031	1277	1859	1.7e-113	409.5
input|c6|2515168-2519725|-|ctg1_2552|	BGC0001726|c1|15332-24676|+|APD26279.1|PtmA|APD26279.1	27.5	1100	718	24	2	1061	1829	2889	2.2e-113	409.1
input|c6|2515168-2519725|-|ctg1_2552|	BGC0001328|c1|23249-26306|+|MCBG_00138|linear_gramicidin_synthetase_LgrC|EWM63005.1	30.8	963	616	17	7	947	31	965	3.7e-113	408.3
input|c6|2515168-2519725|-|ctg1_2552|	BGC0000440|c1|42301-47898|+|CAE53353.1|non-ribosomal_peptide_synthetase|CAE53353.1	26.7	1302	876	37	103	1371	118	1374	6.4e-113	407.5
input|c6|2515168-2519725|-|ctg1_2552|	BGC0001231|c1|28287-34856|+|AHB82069.1|non_ribosomal_peptide_synthetase|AHB82069.1	29.2	1065	690	22	8	1032	1108	2148	8.4e-113	407.1
input|c6|2515168-2519725|-|ctg1_2552|	BGC0001434|c1|3507-8210|+|ANG60380.1|nonribosomal_peptide_synthetase_BudB|ANG60380.1	30.0	966	593	21	5	917	77	1012	8.4e-113	407.1
input|c6|2515168-2519725|-|ctg1_2552|	BGC0001434|c1|3507-8210|+|ANG60380.1|nonribosomal_peptide_synthetase_BudB|ANG60380.1	42.4	118	66	2	919	1034	1422	1539	1.2e-21	104.4
input|c6|2515168-2519725|-|ctg1_2552|	BGC0001698|c1|3507-8210|+|ANG60380.1|nonribosomal_peptide_synthetase_BudB|ANG60380.1	30.0	966	593	21	5	917	77	1012	8.4e-113	407.1
input|c6|2515168-2519725|-|ctg1_2552|	BGC0001698|c1|3507-8210|+|ANG60380.1|nonribosomal_peptide_synthetase_BudB|ANG60380.1	42.4	118	66	2	919	1034	1422	1539	1.2e-21	104.4
input|c6|2515168-2519725|-|ctg1_2552|	BGC0001327|c1|22695-27251|+|IH31_RS0100595|non-ribosomal_peptide_synthetase|WP_052165466.1	31.1	930	594	16	7	914	31	935	1.1e-112	406.8
input|c6|2515168-2519725|-|ctg1_2552|	BGC0001330|c1|33957-39629|+|ABD52_RS02415|non-ribosomal_peptide_synthetase|WP_053065270.1	31.4	931	592	16	7	916	28	932	1.1e-112	406.8
input|c6|2515168-2519725|-|ctg1_2552|	BGC0000416|c1|4680-9344|+|XNC1_2229|Peptide_synthetase|CBJ90288.1	30.6	940	584	19	5	906	71	980	1.4e-112	406.4
input|c6|2515168-2519725|-|ctg1_2552|	BGC0000416|c1|4680-9344|+|XNC1_2229|Peptide_synthetase|CBJ90288.1	39.8	118	69	2	919	1034	1409	1526	2.2e-20	100.1
input|c6|2515168-2519725|-|ctg1_2552|	BGC0001459|c1|31207-36783|+|ATP06_0208115|non-ribosomal_peptide_synthetase|OKA09425.1	28.8	1170	758	36	122	1261	137	1261	1.4e-112	406.4
input|c6|2515168-2519725|-|ctg1_2552|	BGC0001692|c1|8171-12835|+|XNC1_RS09390|non-ribosomal_peptide_synthetase|WP_013184318.1	30.6	940	584	19	5	906	71	980	1.4e-112	406.4
input|c6|2515168-2519725|-|ctg1_2552|	BGC0001692|c1|8171-12835|+|XNC1_RS09390|non-ribosomal_peptide_synthetase|WP_013184318.1	39.8	118	69	2	919	1034	1409	1526	2.2e-20	100.1
input|c6|2515168-2519725|-|ctg1_2552|	BGC0001822|c1|32518-37905|+|AWI62629.1|nonribosomal_peptide_synthetase|AWI62629.1	30.8	924	594	17	8	907	46	948	1.4e-112	406.4
input|c6|2515168-2519725|-|ctg1_2552|	BGC0001943|c1|32334-37721|+|AWI62629.1|nonribosomal_peptide_synthetase|AWI62629.1	30.8	924	594	17	8	907	46	948	1.4e-112	406.4
input|c6|2515168-2519725|-|ctg1_2552|	BGC0000441|c1|35694-41276|+|CAG15012.1|peptide_synthetase,_module_7|CAG15012.1	26.7	1302	877	37	103	1371	118	1374	1.9e-112	406.0
input|c6|2515168-2519725|-|ctg1_2552|	BGC0001461|c1|30020-35614|+|BS330_28395|non-ribosomal_peptide_synthetase|OLZ50886.1	28.2	1190	778	34	104	1261	119	1263	1.9e-112	406.0
input|c6|2515168-2519725|-|ctg1_2552|	BGC0001650|c1|2482-12507|+|ATD51278.1|nonribosomal_peptide_synthase|ATD51278.1	28.4	1089	711	15	8	1046	1882	2951	1.9e-112	406.0
input|c6|2515168-2519725|-|ctg1_2552|	BGC0000416|c1|1-4683|+|XNC1_2228|peptide_synthetase|CBJ90287.1	31.0	935	581	19	7	906	79	984	4.1e-112	404.8
input|c6|2515168-2519725|-|ctg1_2552|	BGC0000416|c1|1-4683|+|XNC1_2228|peptide_synthetase|CBJ90287.1	39.0	118	70	2	919	1034	1414	1531	4.1e-19	95.9
input|c6|2515168-2519725|-|ctg1_2552|	BGC0001099|c1|6732-30773|+|ADD82940.1|Bat2|ADD82940.1	28.6	1088	699	23	1	1033	27	1091	4.1e-112	404.8
input|c6|2515168-2519725|-|ctg1_2552|	BGC0001193|c1|72-5129|+|AJI44167.1|long-chain-fatty-acid-CoA_ligase|AJI44167.1	26.8	1341	807	32	220	1484	4	1245	4.1e-112	404.8
input|c6|2515168-2519725|-|ctg1_2552|	BGC0001692|c1|3492-8174|+|XNC1_RS20595|non-ribosomal_peptide_synthetase|WP_013184317.1	31.0	935	581	19	7	906	79	984	4.1e-112	404.8
input|c6|2515168-2519725|-|ctg1_2552|	BGC0001692|c1|3492-8174|+|XNC1_RS20595|non-ribosomal_peptide_synthetase|WP_013184317.1	39.0	118	70	2	919	1034	1414	1531	4.1e-19	95.9
input|c6|2515168-2519725|-|ctg1_2552|	BGC0001095|c1|9917-13720|-|RBAM_018420|fengycin_synthetase_E|ABS74205.1	29.7	1069	699	21	4	1047	8	1049	7.1e-112	404.1
input|c6|2515168-2519725|-|ctg1_2552|	BGC0001233|c1|61953-72176|+|ALK27916.1|non-ribosomal_peptide_synthase|ALK27916.1	29.3	1198	728	35	122	1258	129	1268	7.1e-112	404.1
input|c6|2515168-2519725|-|ctg1_2552|	BGC0000359|c1|7281-18170|-|Tfu_1867|non-ribosomal_peptide_synthase:Amino_acid_adenylation|AAZ55900.1	28.6	1054	695	23	9	1035	2571	3593	1.2e-111	403.3
input|c6|2515168-2519725|-|ctg1_2552|	BGC0000379|c1|62701-69918|+|AEG64698.1|LpmD|AEG64698.1	30.4	1095	686	24	8	1055	1069	2134	1.2e-111	403.3
input|c6|2515168-2519725|-|ctg1_2552|	BGC0001885|c1|69191-75313|+|DAC76736.1|non-ribosomal_peptide_synthetase|DAC76736.1	30.2	951	603	18	8	907	48	988	1.6e-111	402.9
input|c6|2515168-2519725|-|ctg1_2552|	BGC0001885|c1|69191-75313|+|DAC76736.1|non-ribosomal_peptide_synthetase|DAC76736.1	43.0	121	66	1	918	1035	1428	1548	2.8e-23	109.8
input|c6|2515168-2519725|-|ctg1_2552|	BGC0001955|c1|33955-39549|-|AYA22333.1|KerD|AYA22333.1	27.9	1190	781	34	104	1261	119	1263	1.6e-111	402.9
input|c6|2515168-2519725|-|ctg1_2552|	BGC0000955|c1|4229-11416|+|CCA29202.1|non-ribosomal_peptide_synthetase|CCA29202.1	30.0	1077	670	29	435	1471	361	1393	2.1e-111	402.5
input|c6|2515168-2519725|-|ctg1_2552|	BGC0001650|c1|12562-17727|+|ATD51279.1|nonribosomal_peptide_synthase|ATD51279.1	28.5	1072	703	18	9	1036	657	1708	2.1e-111	402.5
input|c6|2515168-2519725|-|ctg1_2552|	BGC0000436|c1|6976-19461|+|PMI03_05101|amino_acid_adenylation_enzyme/thioester_reductase_family_protein|EJK79843.1	25.6	1418	941	38	9	1358	21	1392	2.7e-111	402.1
input|c6|2515168-2519725|-|ctg1_2552|	BGC0000316|c1|13445-20650|+|ABR67744.1|CmnA|ABR67744.1	27.4	1243	823	29	9	1228	974	2160	4.6e-111	401.4
input|c6|2515168-2519725|-|ctg1_2552|	BGC0000455|c1|29714-35290|+|AEI58867.1|peptide_synthetase|AEI58867.1	27.9	1288	856	34	108	1368	123	1364	6.0e-111	401.0
input|c6|2515168-2519725|-|ctg1_2552|	BGC0001069|c1|47872-61797|+|AAY89051.1|hybrid_nonribosomal_peptide_synthetase/polyketide_synthase|AAY89051.1	37.0	660	394	11	393	1043	950	1596	6.0e-111	401.0
input|c6|2515168-2519725|-|ctg1_2552|	BGC0000976|c1|44157-53744|-|AEE88284.1|CurF|AEE88284.1	27.9	1078	713	21	7	1033	2088	3152	1.0e-110	400.2
input|c6|2515168-2519725|-|ctg1_2552|	BGC0001165|c1|21881-31468|+|AAT70101.1|CurF|AAT70101.1	27.9	1078	713	21	7	1033	2088	3152	1.0e-110	400.2
input|c6|2515168-2519725|-|ctg1_2552|	BGC0000270|c1|19223-22216|+|AAL15600.1|SimH|AAL15600.1	32.1	872	534	16	193	1038	144	983	1.3e-110	399.8
input|c6|2515168-2519725|-|ctg1_2552|	BGC0000354|c1|50239-57351|+|CAM56771.1||CAM56771.1	29.7	1056	694	21	8	1032	1050	2088	1.3e-110	399.8
input|c6|2515168-2519725|-|ctg1_2552|	BGC0000441|c1|20242-23427|+|CAG15010.1|peptide_synthetase,_module_3|CAG15010.1	31.1	993	611	29	88	1058	98	1039	1.3e-110	399.8
input|c6|2515168-2519725|-|ctg1_2552|	BGC0000835|c1|2435-5428|+|AAG34184.1|SimH|AAG34184.1	32.1	872	534	16	193	1038	144	983	1.3e-110	399.8
input|c6|2515168-2519725|-|ctg1_2552|	BGC0000416|c1|9341-15337|+|XNC1_2230|peptide_synthetase|CBJ90289.1	30.3	937	585	19	7	906	79	984	1.7e-110	399.4
input|c6|2515168-2519725|-|ctg1_2552|	BGC0000416|c1|9341-15337|+|XNC1_2230|peptide_synthetase|CBJ90289.1	28.7	366	239	10	919	1267	1414	1774	2.4e-35	149.8
input|c6|2515168-2519725|-|ctg1_2552|	BGC0001331|c1|3956-9631|-|F583_RS01000000127205|non-ribosomal_peptide_synthetase|WP_019032753.1	30.9	929	599	14	7	916	29	933	1.7e-110	399.4
input|c6|2515168-2519725|-|ctg1_2552|	BGC0001692|c1|12832-18828|+|XNC1_RS09395|non-ribosomal_peptide_synthetase|WP_013184319.1	30.3	937	585	19	7	906	79	984	1.7e-110	399.4
input|c6|2515168-2519725|-|ctg1_2552|	BGC0001692|c1|12832-18828|+|XNC1_RS09395|non-ribosomal_peptide_synthetase|WP_013184319.1	28.7	366	239	10	919	1267	1414	1774	2.4e-35	149.8
input|c6|2515168-2519725|-|ctg1_2552|	BGC0000973|c1|34203-37478|+|CCC55922.1|putative_non-ribosomal_peptide_synthetase|CCC55922.1	30.2	988	613	19	102	1044	133	1088	2.3e-110	399.1
input|c6|2515168-2519725|-|ctg1_2552|	BGC0000394|c1|30195-39491|+|AGD80623.1|non-ribosomal_peptide_synthetase|AGD80623.1	25.7	1420	903	38	7	1367	1049	2375	3.0e-110	398.7
input|c6|2515168-2519725|-|ctg1_2552|	BGC0001760|c1|15391-19575|-|SRIM_RS28565|non-ribosomal_peptide_synthetase|WP_078586793.1	29.7	1050	687	20	9	1031	92	1117	3.0e-110	398.7
input|c6|2515168-2519725|-|ctg1_2552|	BGC0000440|c1|26849-30034|+|CAE53351.1|non-ribosomal_peptide_synthetase|CAE53351.1	31.1	993	611	29	88	1058	98	1039	3.9e-110	398.3
input|c6|2515168-2519725|-|ctg1_2552|	BGC0001435|c1|3411-12785|+|AJD77023.1|IkaA|AJD77023.1	28.6	1073	701	22	3	1033	1834	2883	6.6e-110	397.5
input|c6|2515168-2519725|-|ctg1_2552|	BGC0001963|c1|62672-73675|-|AZF85940.1|non-ribosomal_peptide_synthase|AZF85940.1	30.3	976	596	23	433	1368	666	1597	8.6e-110	397.1
input|c6|2515168-2519725|-|ctg1_2552|	BGC0001072|c1|63978-67010|+|AAK06804.1|Tyroxyl-AMP-forming_enzyme|AAK06804.1	32.0	872	535	16	193	1038	157	996	1.1e-109	396.7
input|c6|2515168-2519725|-|ctg1_2552|	BGC0001178|c1|19111-31326|+|AGS77309.1|NRPS_modules_4-6|AGS77309.1	30.2	985	625	21	88	1047	3104	4050	1.1e-109	396.7
input|c6|2515168-2519725|-|ctg1_2552|	BGC0001459|c1|18975-31166|+|ATP06_0208110|non-ribosomal_peptide_synthetase|OKA09424.1	31.2	953	595	21	108	1037	3113	4027	1.5e-109	396.4
input|c6|2515168-2519725|-|ctg1_2552|	BGC0000450|c1|13608-21665|-|BAH04162.1|trsJ|BAH04162.1	29.6	955	605	21	98	1031	1756	2664	1.9e-109	396.0
input|c6|2515168-2519725|-|ctg1_2552|	BGC0000357|c1|1-18536|+|PCH_Pc16g04690|cyclic_hydrophobic_tetrapeptide|CAP93139.1	26.0	1435	888	44	135	1459	3372	4742	2.5e-109	395.6
input|c6|2515168-2519725|-|ctg1_2552|	BGC0000418|c1|19978-31968|+|AIE77059.1|peptide_synthetase|AIE77059.1	31.4	968	609	18	88	1037	3030	3960	3.3e-109	395.2
input|c6|2515168-2519725|-|ctg1_2552|	BGC0001941|c1|38477-43714|+|AXM42952.1|non-ribosomal_peptide_synthetase|AXM42952.1	25.8	1443	661	29	4	1058	60	1481	5.6e-109	394.4
input|c6|2515168-2519725|-|ctg1_2552|	BGC0000326|c1|31439-37933|+|AAK81827.1|peptide_synthetase|AAK81827.1	28.0	1194	770	36	104	1259	112	1253	7.3e-109	394.0
input|c6|2515168-2519725|-|ctg1_2552|	BGC0001009|c1|40757-46000|+|CAD89778.1|MelG_protein|CAD89778.1	24.7	1441	683	25	4	1053	61	1490	7.3e-109	394.0
input|c6|2515168-2519725|-|ctg1_2552|	BGC0001010|c1|40757-46000|+|CAD89778.1|MelG_protein|CAD89778.1	24.7	1441	683	25	4	1053	61	1490	7.3e-109	394.0
input|c6|2515168-2519725|-|ctg1_2552|	BGC0000302|c1|17408-25105|+|ACZ55944.1|non-ribosomal_peptide_synthetase|ACZ55944.1	30.2	931	591	21	10	907	1093	1997	9.6e-109	393.7
input|c6|2515168-2519725|-|ctg1_2552|	BGC0000315|c1|57287-64540|+|CAD55498.1|CDA_peptide_synthetase_III_(CdaPs3)|CAD55498.1	27.1	1330	861	35	4	1273	7	1288	9.6e-109	393.7
input|c6|2515168-2519725|-|ctg1_2552|	BGC0000982|c1|46168-51408|+|AAW03330.1|CtaG|AAW03330.1	24.9	1440	674	25	7	1058	64	1483	1.2e-108	393.3
input|c6|2515168-2519725|-|ctg1_2552|	BGC0001620|c1|32343-56411|+|ASX95241.1|IlaS|ASX95241.1	29.5	1066	669	24	5	1033	6716	7736	2.8e-108	392.1
input|c6|2515168-2519725|-|ctg1_2552|	BGC0001070|c1|123771-127067|+|orf_R8|putative_non-ribosomal_peptide_synthetase|CAN89663.1	28.1	1056	712	19	4	1032	43	1078	4.7e-108	391.3
input|c6|2515168-2519725|-|ctg1_2552|	BGC0001763|c1|31567-55542|+|BBA20967.1|nonribosomal_peptide_synthetase|BBA20967.1	29.5	1063	667	24	8	1033	6688	7705	4.7e-108	391.3
input|c6|2515168-2519725|-|ctg1_2552|	BGC0000308|c1|1-7194|+|SAA6008_00157|aureusimine_non-ribosomal_peptide_synthetase|ADL64235.1	34.1	860	500	28	418	1260	385	1194	6.2e-108	391.0
input|c6|2515168-2519725|-|ctg1_2552|	BGC0001984|c1|42975-55616|-|QED55422.1|nonribosomal_peptide_synthetase|QED55422.1	26.1	1419	941	36	5	1367	1049	2415	6.2e-108	391.0
input|c6|2515168-2519725|-|ctg1_2552|	BGC0000355|c1|12823-24812|-|AFUA_6G12080|nonribosomal_peptide_synthetase|EAL89049.1	27.0	1446	904	46	104	1467	1005	2380	8.1e-108	390.6
input|c6|2515168-2519725|-|ctg1_2552|	BGC0000289|c1|24870-30461|-|CAD91211.1|putative_non-ribosomal_peptide_synthetase,_module_7|CAD91211.1	26.6	1292	875	33	4	1261	15	1267	1.1e-107	390.2
input|c6|2515168-2519725|-|ctg1_2552|	BGC0001043|c1|5685-15155|-|SGR_814|putative_NRPS-type-I_PKS_fusion_protein|BAG17643.1	28.2	1073	710	22	3	1032	1859	2914	1.1e-107	390.2
input|c6|2515168-2519725|-|ctg1_2552|	BGC0001434|c1|8207-14218|+|ANG60381.1|nonribosomal_peptide_synthetase_BudC|ANG60381.1	29.7	949	591	19	5	911	78	992	1.4e-107	389.8
input|c6|2515168-2519725|-|ctg1_2552|	BGC0001698|c1|8207-14218|+|ANG60381.1|nonribosomal_peptide_synthetase_BudC|ANG60381.1	29.7	949	591	19	5	911	78	992	1.4e-107	389.8
input|c6|2515168-2519725|-|ctg1_2552|	BGC0001024|c1|37285-42537|+|AAF19815.1|mtaG|AAF19815.1	24.7	1444	677	27	4	1058	54	1476	1.8e-107	389.4
input|c6|2515168-2519725|-|ctg1_2552|	BGC0000978|c1|19303-28056|+|ABX60161.1|mixed_NRPS/PKS|ABX60161.1	38.1	645	332	16	450	1040	21	652	2.4e-107	389.0
input|c6|2515168-2519725|-|ctg1_2552|	BGC0000979|c1|2739-6921|+|ADF88262.1|mixed_nonribosomal_peptide_synthetase/_polyketide_synthase|ADF88262.1	37.4	666	349	17	429	1040	1	652	3.1e-107	388.7
input|c6|2515168-2519725|-|ctg1_2552|	BGC0000981|c1|32332-41085|+|ADF88279.1|mixed_NRPS/PKS|ADF88279.1	37.4	666	349	17	429	1040	1	652	3.1e-107	388.7
input|c6|2515168-2519725|-|ctg1_2552|	BGC0000366|c1|27919-34965|+|AGE11899.1|nonribosomal_peptide_synthetase|AGE11899.1	33.5	818	494	20	246	1032	1312	2110	4.0e-107	388.3
input|c6|2515168-2519725|-|ctg1_2552|	BGC0001885|c1|39089-64123|+|DAC76734.1|type_I_polyketide_synthase/non-ribosomal_peptide_synthetase|DAC76734.1	29.7	964	639	14	8	951	1781	2725	4.0e-107	388.3
input|c6|2515168-2519725|-|ctg1_2552|	BGC0001101|c1|54157-59394|+|AAN85512.1|nonribosomal_peptide_synthetase|AAN85512.1	29.4	959	639	18	106	1044	778	1718	5.2e-107	387.9
input|c6|2515168-2519725|-|ctg1_2552|	BGC0001635|c1|29311-34608|+|BKM31_54150|hypothetical_protein|AQZ69229.1	27.4	1165	764	30	117	1249	124	1238	5.2e-107	387.9
input|c6|2515168-2519725|-|ctg1_2552|	BGC0000980|c1|2739-6921|+|ADF88265.1|mixed_nonribosomal_peptide_synthetase/_polyketide_synthase|ADF88265.1	37.4	666	349	17	429	1040	1	652	6.8e-107	387.5
input|c6|2515168-2519725|-|ctg1_2552|	BGC0000967|c1|51876-65756|+|BAP05591.1|calC|BAP05591.1	38.0	605	339	8	454	1036	19	609	8.9e-107	387.1
input|c6|2515168-2519725|-|ctg1_2552|	BGC0001721|c1|6654-11705|-|AUD11993.1|OrbJ|AUD11993.1	28.7	1148	744	29	108	1204	155	1278	8.9e-107	387.1
input|c6|2515168-2519725|-|ctg1_2552|	BGC0000997|c1|10523-23068|+|CAL80821.1|sylD-like_NRPS/PKS|CAL80821.1	25.5	1324	878	34	13	1269	33	1315	1.2e-106	386.7
input|c6|2515168-2519725|-|ctg1_2552|	BGC0001110|c1|20598-58535|+|ADA82585.1|hybrid_trans-AT_polyketide_synthase_-_nonribosomal_peptide_synthetase|ADA82585.1	29.4	953	627	20	102	1032	1135	2063	1.2e-106	386.7
input|c6|2515168-2519725|-|ctg1_2552|	BGC0001561|c1|13040-17578|+|AQI70_32580||AQI70_32580	33.0	867	507	23	452	1277	18	851	1.2e-106	386.7
input|c6|2515168-2519725|-|ctg1_2552|	BGC0000876|c1|72-2105|+|CAC11137.1|NikP1_protein|CAC11137.1	38.6	601	348	13	454	1040	74	667	2.0e-106	386.0
input|c6|2515168-2519725|-|ctg1_2552|	BGC0001740|c1|20910-38729|-|BBA21068.1|putative_non-ribosomal_peptide_synthetase|BBA21068.1	28.4	1055	698	19	7	1032	1736	2762	2.0e-106	386.0
input|c6|2515168-2519725|-|ctg1_2552|	BGC0000455|c1|7730-17188|+|AEI58865.1|peptide_synthetase|AEI58865.1	30.3	987	612	28	103	1054	2188	3133	3.4e-106	385.2
input|c6|2515168-2519725|-|ctg1_2552|	BGC0000434|c1|35089-42852|+|BAI63288.1|putative_non-ribosomal_peptide_synthetase|BAI63288.1	28.4	1022	666	22	32	1032	1591	2567	4.4e-106	384.8
input|c6|2515168-2519725|-|ctg1_2552|	BGC0001636|c1|7553-46678|-|BBC83957.1|nonribosomal_peptide_synthetase|BBC83957.1	25.3	1400	926	40	10	1345	3445	4788	4.4e-106	384.8
input|c6|2515168-2519725|-|ctg1_2552|	BGC0001999|c1|9170-15185|-|BGRAMDRAFT_RS22640|non-ribosomal_peptide_synthetase|BGRAMDRAFT_RS22640	28.3	1198	718	23	7	1093	85	1252	4.4e-106	384.8
input|c6|2515168-2519725|-|ctg1_2552|	BGC0000350|c1|8319-12653|+|ETU_000008|NRPS|ADQ55475.1	29.6	974	634	21	100	1039	77	1032	7.6e-106	384.0
input|c6|2515168-2519725|-|ctg1_2552|	BGC0001503|c1|33163-34893|-|ATV95610.1|NRPS_A-PCP_didomain_protein|ATV95610.1	38.3	588	339	12	453	1034	6	575	1.3e-105	383.3
input|c6|2515168-2519725|-|ctg1_2552|	BGC0001215|c1|31318-34947|+|CRI73800.1|loading_module_of_NRPS-PKS|CRI73800.1	38.7	595	343	11	444	1033	585	1162	1.7e-105	382.9
input|c6|2515168-2519725|-|ctg1_2552|	BGC0001393|c1|5584-12708|+|SLUG_08100|non-ribosomal_peptide_synthetase|CCB53264.1	25.3	1460	941	44	35	1462	39	1380	2.2e-105	382.5
input|c6|2515168-2519725|-|ctg1_2552|	BGC0000419|c1|51788-54940|-|AJAP_32140|Non-ribosomal_peptide_synthetase|AIG79242.1	30.8	957	605	25	88	1032	97	1008	2.9e-105	382.1
input|c6|2515168-2519725|-|ctg1_2552|	BGC0001106|c1|80335-83925|+|ABS90476.1|NRPS|ABS90476.1	36.4	638	370	11	412	1033	536	1153	2.9e-105	382.1
input|c6|2515168-2519725|-|ctg1_2552|	BGC0001142|c1|30584-42893|+|ADY16697.1|TqaA|ADY16697.1	25.9	1490	929	46	136	1511	1077	2505	2.9e-105	382.1
input|c6|2515168-2519725|-|ctg1_2552|	BGC0001650|c1|17737-22404|+|ATD51280.1|nonribosomal_peptide_synthase|ATD51280.1	28.2	1096	687	25	8	1032	74	1140	3.8e-105	381.7
input|c6|2515168-2519725|-|ctg1_2552|	BGC0001228|c1|25661-33394|-|B110_RS0125720|non-ribosomal_peptide_synthetase|WP_080679150.1	28.2	1032	653	26	32	1031	1581	2556	4.9e-105	381.3
input|c6|2515168-2519725|-|ctg1_2552|	BGC0000950|c1|5930-8485|-|ADY76664.1|non-ribosomal_peptide_synthetase|ADY76664.1	37.5	654	378	15	391	1034	218	850	6.4e-105	380.9
input|c6|2515168-2519725|-|ctg1_2552|	BGC0001461|c1|17714-29899|+|BS330_28390|non-ribosomal_peptide_synthetase|OLZ50885.1	30.5	989	623	22	88	1053	3091	4038	6.4e-105	380.9
input|c6|2515168-2519725|-|ctg1_2552|	BGC0001760|c1|20155-23172|+|SRIM_RS28560|non-ribosomal_peptide_synthetase|WP_004571779.1	30.5	948	597	22	100	1034	98	996	8.4e-105	380.6
input|c6|2515168-2519725|-|ctg1_2552|	BGC0000434|c1|42861-52334|+|BAI63289.1|putative_non-ribosomal_peptide_synthetase|BAI63289.1	29.5	957	606	17	8	909	3	945	1.1e-104	380.2
input|c6|2515168-2519725|-|ctg1_2552|	BGC0001093|c1|52550-63937|+|AAY32966.1|DszC|AAY32966.1	34.8	699	398	10	383	1045	919	1595	1.4e-104	379.8
input|c6|2515168-2519725|-|ctg1_2552|	BGC0000963|c1|24406-30894|+|AAG02355.1|peptide_synthetase_NRPS9-8|AAG02355.1	28.9	1056	701	20	4	1032	1101	2133	3.2e-104	378.6
input|c6|2515168-2519725|-|ctg1_2552|	BGC0001442|c1|19894-21408|-|ATJ34005.1|adenylation_domain-containing_protein|ATJ34005.1	41.9	501	276	5	456	951	9	499	3.2e-104	378.6
input|c6|2515168-2519725|-|ctg1_2552|	BGC0001497|c1|19894-21408|-|ATJ34005.1|adenylation_domain-containing_protein|ATJ34005.1	41.9	501	276	5	456	951	9	499	3.2e-104	378.6
input|c6|2515168-2519725|-|ctg1_2552|	BGC0000186|c1|49526-61303|-|BTH_II1673|thiotemplate_mechanism_natural_product_synthetase|ABC35522.1	29.2	965	612	21	136	1056	234	1171	4.2e-104	378.3
input|c6|2515168-2519725|-|ctg1_2552|	BGC0000289|c1|61067-64258|+|CAD91221.1|putative_non-ribosomal_peptide_synthetase,_module_3|CAD91221.1	29.6	1056	670	28	4	1034	13	1020	5.4e-104	377.9
input|c6|2515168-2519725|-|ctg1_2552|	BGC0001652|c1|1870-6513|+|AOC89001.1|putative_nonribosomal_peptide_synthetase|AOC89001.1	27.7	1061	701	20	8	1032	109	1139	5.4e-104	377.9
input|c6|2515168-2519725|-|ctg1_2552|	BGC0001716|c1|19069-22485|-|XNC2_RS10320|non-ribosomal_peptide_synthetase|WP_013184462.1	28.0	1077	711	26	8	1047	78	1127	5.4e-104	377.9
input|c6|2515168-2519725|-|ctg1_2552|	BGC0000330|c1|8971-12198|-|H16_B1683|non-ribosomal_peptide_synthetase|CAJ96468.1	27.5	1062	717	19	8	1040	20	1057	7.1e-104	377.5
input|c6|2515168-2519725|-|ctg1_2552|	BGC0001101|c1|37317-40721|-|AAN85501.1|nonribosomal_peptide_synthetase|AAN85501.1	29.6	980	632	21	102	1043	147	1106	7.1e-104	377.5
input|c6|2515168-2519725|-|ctg1_2552|	BGC0001058|c1|13584-19979|+|ACG60782.1|NRPS(C/A/PCP/C/A/PCP)|ACG60782.1	30.5	956	626	20	101	1034	1167	2106	9.3e-104	377.1
input|c6|2515168-2519725|-|ctg1_2552|	BGC0000445|c1|49635-53672|+|CAJ34382.1|NRPS_protein|CAJ34382.1	27.1	1084	726	24	4	1058	42	1090	1.2e-103	376.7
input|c6|2515168-2519725|-|ctg1_2552|	BGC0001230|c1|27455-31411|-|DAB41479.1|nonribosomal_peptide_synthetase|DAB41479.1	28.7	1054	697	25	8	1033	6	1032	1.2e-103	376.7
input|c6|2515168-2519725|-|ctg1_2552|	BGC0001766|c1|27455-31411|-|DAB41479.1|nonribosomal_peptide_synthetase|DAB41479.1	28.7	1054	697	25	8	1033	6	1032	1.2e-103	376.7
input|c6|2515168-2519725|-|ctg1_2552|	BGC0001818|c1|16639-18474|-|BAV57451.1|NRPS_(A-PCP)|BAV57451.1	38.1	591	346	10	450	1033	4	581	1.2e-103	376.7
input|c6|2515168-2519725|-|ctg1_2552|	BGC0001912|c1|16639-18474|-|BAV57451.1|NRPS_(A-PCP)|BAV57451.1	38.1	591	346	10	450	1033	4	581	1.2e-103	376.7
input|c6|2515168-2519725|-|ctg1_2552|	BGC0000150|c1|43884-45650|+|Strop_2725|amino_acid_adenylation_domain|ABP55169.1	37.1	590	339	13	453	1031	5	573	2.1e-103	375.9
input|c6|2515168-2519725|-|ctg1_2552|	BGC0000291|c1|86967-94121|+|AAZ23078.1|peptide_synthetase|AAZ23078.1	26.1	1420	945	37	4	1368	6	1376	6.0e-103	374.4
input|c6|2515168-2519725|-|ctg1_2552|	BGC0000306|c1|12315-25208|+|SSIG_05823|hypothetical_protein|EWS95124.1	26.7	1306	865	35	8	1261	1944	3209	3.0e-102	372.1
input|c6|2515168-2519725|-|ctg1_2552|	BGC0000967|c1|20404-31761|+|BAP05589.1|calA|BAP05589.1	43.6	475	251	6	441	909	21	484	3.0e-102	372.1
input|c6|2515168-2519725|-|ctg1_2552|	BGC0001053|c1|35522-40147|+|CAF05647.1|TubB_protein|CAF05647.1	30.6	939	608	20	8	916	74	998	3.0e-102	372.1
input|c6|2515168-2519725|-|ctg1_2552|	BGC0001053|c1|35522-40147|+|CAF05647.1|TubB_protein|CAF05647.1	43.5	124	67	2	912	1032	1393	1516	1.8e-22	107.1
input|c6|2515168-2519725|-|ctg1_2552|	BGC0001059|c1|28077-29654|+|AAR87759.1|ZmaJ|AAR87759.1	40.6	505	286	8	454	953	5	500	5.1e-102	371.3
input|c6|2515168-2519725|-|ctg1_2552|	BGC0001721|c1|11715-21164|-|AUD11994.1|OrbI|AUD11994.1	29.8	1002	633	25	72	1033	2150	3121	5.1e-102	371.3
input|c6|2515168-2519725|-|ctg1_2552|	BGC0001635|c1|18470-29314|+|BKM31_54145|hypothetical_protein|AQZ69228.1	28.4	1048	680	24	5	1032	2547	3544	6.6e-102	370.9
input|c6|2515168-2519725|-|ctg1_2552|	BGC0001740|c1|42624-46088|-|BBA21071.1|putative_non-ribosomal_peptide_synthetase|BBA21071.1	36.5	619	367	9	419	1032	522	1119	6.6e-102	370.9
input|c6|2515168-2519725|-|ctg1_2552|	BGC0000395|c1|21494-27271|+|AAT09805.1|NocB|AAT09805.1	32.3	821	495	16	438	1215	20	822	1.1e-101	370.2
input|c6|2515168-2519725|-|ctg1_2552|	BGC0000450|c1|4142-13600|-|BAH04161.1|putative_non-ribosomal_peptide_synthetase|BAH04161.1	29.2	942	619	15	8	909	3	936	1.5e-101	369.8
input|c6|2515168-2519725|-|ctg1_2552|	BGC0000951|c1|11961-14510|-|ADN26248.1|peptide_synthetase|ADN26248.1	31.6	808	517	16	240	1032	60	846	1.5e-101	369.8
input|c6|2515168-2519725|-|ctg1_2552|	BGC0001106|c1|20505-43718|+|ABS90470.1|NRPS/PKS|ABS90470.1	28.1	1091	683	25	7	1055	1708	2739	7.3e-101	367.5
input|c6|2515168-2519725|-|ctg1_2552|	BGC0000418|c1|16454-19603|+|AIE77058.1|peptide_synthetase_module_3|AIE77058.1	30.2	958	608	25	88	1032	98	1007	9.6e-101	367.1
input|c6|2515168-2519725|-|ctg1_2552|	BGC0001345|c1|7163-11533|+|AAG31130.1|MxcG|AAG31130.1	28.7	1046	711	18	8	1033	10	1040	9.6e-101	367.1
input|c6|2515168-2519725|-|ctg1_2552|	BGC0000445|c1|28979-38401|+|CAJ34375.1|NRPS|CAJ34375.1	29.3	933	622	15	8	909	3	928	1.6e-100	366.3
input|c6|2515168-2519725|-|ctg1_2552|	BGC0001565|c1|9189-55043|-|ATQ39428.1|cyclosporin_C_synthetase|ATQ39428.1	27.9	996	656	20	82	1032	13737	14715	1.6e-100	366.3
input|c6|2515168-2519725|-|ctg1_2552|	BGC0001228|c1|16271-25651|-|B110_RS0125715|non-ribosomal_peptide_synthetase|WP_028678148.1	29.0	958	624	16	8	917	3	952	2.1e-100	365.9
input|c6|2515168-2519725|-|ctg1_2552|	BGC0001001|c1|36820-48627|+|AAS98783.1|polyketide_synthase/nonribosomal_peptide_synthase_hybrid|AAS98783.1	22.6	1621	656	19	5	1033	2274	3887	2.8e-100	365.5
input|c6|2515168-2519725|-|ctg1_2552|	BGC0001413|c1|16552-22530|+|AKP45395.1|CysG|AKP45395.1	26.7	1074	726	24	5	1042	638	1686	6.2e-100	364.4
input|c6|2515168-2519725|-|ctg1_2552|	BGC0001966|c1|42561-74741|-|QCC62999.1|BII-rafflesfungin_nonribosomal_protein_synthetase|QCC62999.1	26.5	1379	845	41	137	1418	6182	7489	6.2e-100	364.4
input|c6|2515168-2519725|-|ctg1_2552|	BGC0000359|c1|4060-7284|-|Tfu_1866|amino_acid_adenylation|AAZ55899.1	26.9	1054	734	20	5	1044	10	1041	1.1e-99	363.6
input|c6|2515168-2519725|-|ctg1_2552|	BGC0000293|c1|1-7132|-|NFIA_055290|nonribosomal_peptide_synthase,_putative|EAW16180.1	25.1	1537	982	45	4	1458	883	2332	1.4e-99	363.2
input|c6|2515168-2519725|-|ctg1_2552|	BGC0001593|c1|31818-35969|+|ARF06222.1|non-ribosomal_peptide_synthetase|ARF06222.1	32.6	810	496	15	248	1032	290	1074	1.4e-99	363.2
input|c6|2515168-2519725|-|ctg1_2552|	BGC0001772|c1|73959-88781|-|ATX68112.1|malonyl_CoA-acyl_carrier_protein_transacylase|ATX68112.1	38.2	607	338	14	447	1033	1009	1598	1.4e-99	363.2
input|c6|2515168-2519725|-|ctg1_2552|	BGC0001111|c1|49812-73226|+|CCA89328.1|mixed_trans-AT_type_I_polyketide_synthase/nonribosomal_peptide_synthetase|CCA89328.1	36.8	598	362	8	441	1032	937	1524	4.0e-99	361.7
input|c6|2515168-2519725|-|ctg1_2552|	BGC0000391|c1|1146-9767|+|AFO85453.1|non-ribosomal_peptide_synthetase|AFO85453.1	28.1	1074	683	22	5	1032	1415	2445	5.3e-99	361.3
input|c6|2515168-2519725|-|ctg1_2552|	BGC0000287|c1|9139-12888|-|PA2305|AmbB|AAG05693.1	29.9	958	607	24	431	1370	218	1128	1.2e-98	360.1
input|c6|2515168-2519725|-|ctg1_2552|	BGC0000291|c1|64799-71230|+|AAZ23076.1|peptide_synthetase|AAZ23076.1	25.8	1241	814	24	32	1212	38	1231	1.2e-98	360.1
input|c6|2515168-2519725|-|ctg1_2552|	BGC0000415|c1|3314-12751|-|AET98905.1|putative_non-ribosomal_peptide_synthetase|AET98905.1	29.0	941	622	13	8	909	3	936	1.5e-98	359.8
input|c6|2515168-2519725|-|ctg1_2552|	BGC0001021|c1|5868-10916|-|Rv2380c|Peptide_synthetase_MbtE_(peptide_synthase)|CCP45168.1	25.7	1393	938	39	16	1368	1	1336	2.0e-98	359.4
input|c6|2515168-2519725|-|ctg1_2552|	BGC0001033|c1|39884-48106|+|ERIC2_c18110|non-ribosomal_peptide_ligase_domain_protein|AHD05621.1	29.7	955	599	25	558	1481	825	1738	3.4e-98	358.6
input|c6|2515168-2519725|-|ctg1_2552|	BGC0001033|c1|39884-48106|+|ERIC2_c18110|non-ribosomal_peptide_ligase_domain_protein|AHD05621.1	24.4	377	263	7	187	555	15	377	1.8e-30	133.7
input|c6|2515168-2519725|-|ctg1_2552|	BGC0001780|c1|35875-42054|+|ARR97039.1|SphF|ARR97039.1	28.0	986	646	19	7	960	82	1035	3.4e-98	358.6
input|c6|2515168-2519725|-|ctg1_2552|	BGC0000337|c1|47923-71714|-|MAA_10043|non-ribosomal_peptide_synthetase|MAA_10043	26.4	1411	883	41	92	1420	981	2318	5.8e-98	357.8
input|c6|2515168-2519725|-|ctg1_2552|	BGC0001646|c1|3132-13793|+|AXA20090.1|hybrid_trans-AT_PKS/NRPS_LgaA|AXA20090.1	27.4	1127	717	29	8	1073	113	1199	7.6e-98	357.5
input|c6|2515168-2519725|-|ctg1_2552|	BGC0001656|c1|38760-53402|-|AKQ22680.1|malonyl_CoA-acyl_carrier_protein_transacylase|AKQ22680.1	35.8	636	375	13	413	1033	935	1552	7.6e-98	357.5
input|c6|2515168-2519725|-|ctg1_2552|	BGC0001946|c1|3132-13793|+|AXA20090.1|hybrid_trans-AT_PKS/NRPS_LgaA|AXA20090.1	27.4	1127	717	29	8	1073	113	1199	7.6e-98	357.5
input|c6|2515168-2519725|-|ctg1_2552|	BGC0001070|c1|120247-123468|+|orf_R7|putative_non-ribosomal_peptide_synthetase|CAN89662.1	28.2	1076	693	25	8	1035	3	1046	9.9e-98	357.1
input|c6|2515168-2519725|-|ctg1_2552|	BGC0000957|c1|26843-29383|+|AHH25592.1|NRPS|AHH25592.1	36.4	590	345	10	456	1033	8	579	1.3e-97	356.7
input|c6|2515168-2519725|-|ctg1_2552|	BGC0000339|c1|19078-28485|+|BAE98156.1|putative_non-ribosomal_peptide_synthetase|BAE98156.1	28.7	987	652	20	8	955	3	976	2.9e-97	355.5
input|c6|2515168-2519725|-|ctg1_2552|	BGC0000953|c1|31329-33794|+|AEF16059.1|non-ribosomal_peptide_synthetase|AEF16059.1	33.3	640	413	6	410	1042	186	818	2.9e-97	355.5
input|c6|2515168-2519725|-|ctg1_2552|	BGC0001567|c1|3271-7347|-|SLINC_RS04010|non-ribosomal_peptide_synthetase|WP_079164394.1	29.4	921	590	22	137	1033	170	1054	3.8e-97	355.1
input|c6|2515168-2519725|-|ctg1_2552|	BGC0001112|c1|11310-31478|+|CAL69889.1|RhiB_protein|CAL69889.1	38.3	549	309	10	509	1045	1	531	1.9e-96	352.8
input|c6|2515168-2519725|-|ctg1_2552|	BGC0001699|c1|2192-21357|-|ANIA_01242|nonribosomal_peptide_synthase,_putative_(Eurofung)|CBF87869.1	26.9	1359	820	45	217	1495	15	1279	1.9e-96	352.8
input|c6|2515168-2519725|-|ctg1_2552|	BGC0001033|c1|16841-22156|+|ERIC2_c18060|putative_non-ribosomal_peptide_ligase_domain_protein|AHD05616.1	31.3	806	514	19	558	1349	830	1609	2.4e-96	352.4
input|c6|2515168-2519725|-|ctg1_2552|	BGC0001033|c1|16841-22156|+|ERIC2_c18060|putative_non-ribosomal_peptide_ligase_domain_protein|AHD05616.1	24.7	368	263	6	191	555	26	382	1.5e-32	140.6
input|c6|2515168-2519725|-|ctg1_2552|	BGC0001344|c1|12483-17045|+|ADH04678.1|non-ribosomal_peptide_synthetase|ADH04678.1	30.9	926	595	20	5	906	57	961	3.2e-96	352.1
input|c6|2515168-2519725|-|ctg1_2552|	BGC0001344|c1|12483-17045|+|ADH04678.1|non-ribosomal_peptide_synthetase|ADH04678.1	39.1	133	77	3	916	1045	1377	1508	2.0e-18	93.6
input|c6|2515168-2519725|-|ctg1_2552|	BGC0000954|c1|73351-82734|+|CAQ18839.1|hybrid_polyketide_synthase/nonribosomal_polypetide_synthetase|CAQ18839.1	27.8	936	628	13	2	909	56	971	5.4e-96	351.3
input|c6|2515168-2519725|-|ctg1_2552|	BGC0001961|c1|23112-27107|-|QCE20609.1|AsmN|QCE20609.1	26.8	1065	690	22	8	1032	43	1057	5.4e-96	351.3
input|c6|2515168-2519725|-|ctg1_2552|	BGC0000350|c1|12734-18106|+|ETU_000009|NRPS|ADQ55476.1	26.3	1095	717	30	16	1048	721	1787	2.7e-95	349.0
input|c6|2515168-2519725|-|ctg1_2552|	BGC0001088|c1|19003-24882|-|CAE52334.1|non-ribosomal_peptide_synthase|CAE52334.1	27.7	1089	687	35	453	1496	32	1065	3.5e-95	348.6
input|c6|2515168-2519725|-|ctg1_2552|	BGC0000832|c1|4043-5845|+|AAN65224.1|peptide_synthetase-like_protein|AAN65224.1	37.2	597	341	11	452	1035	21	596	4.6e-95	348.2
input|c6|2515168-2519725|-|ctg1_2552|	BGC0001002|c1|16076-25111|-|BAO98812.1|putative_nonribosomal_peptide_synthetase|BAO98812.1	29.0	937	622	17	2	914	1061	1978	4.6e-95	348.2
input|c6|2515168-2519725|-|ctg1_2552|	BGC0000330|c1|22369-31653|-|H16_B1687|non-ribosomal_peptide_synthetase|CAJ96472.1	29.7	957	626	21	98	1032	148	1079	1.0e-94	347.1
input|c6|2515168-2519725|-|ctg1_2552|	BGC0000373|c1|5382-8672|-|SCLAV_5271|Non-ribosomal_peptide_synthetase|EFG10344.1	30.8	817	522	21	250	1034	282	1087	1.0e-94	347.1
input|c6|2515168-2519725|-|ctg1_2552|	BGC0001955|c1|52184-55351|-|AYA22335.1|KerB|AYA22335.1	29.0	980	634	23	71	1032	82	1017	2.3e-94	345.9
input|c6|2515168-2519725|-|ctg1_2552|	BGC0001885|c1|31485-35111|+|DAC76731.1|methionyl-tRNA_formyltransferase|DAC76731.1	35.3	645	378	12	423	1046	543	1169	3.0e-94	345.5
input|c6|2515168-2519725|-|ctg1_2552|	BGC0000458|c1|415-6786|+|AAP92491.1|nonribosomal_peptide_synthetase|AAP92491.1	29.5	830	544	17	453	1261	30	839	3.9e-94	345.1
input|c6|2515168-2519725|-|ctg1_2552|	BGC0001556|c1|3775-13779|+|AWO77084.1|hybrid_non-ribosomal_peptide_synthetase/type_I_polyketide_synthase|AWO77084.1	26.6	1122	712	22	3	1033	1987	3087	3.9e-94	345.1
input|c6|2515168-2519725|-|ctg1_2552|	BGC0000833|c1|3625-5424|+|AAG29780.1|peptide_synthetase-like_protein|AAG29780.1	37.3	595	340	11	453	1035	22	595	8.7e-94	344.0
input|c6|2515168-2519725|-|ctg1_2552|	BGC0000465|c1|6000-10043|-|XNC1_2300|putative_Peptide_synthetase|CBJ90359.1	31.5	783	468	16	155	906	24	769	1.9e-93	342.8
input|c6|2515168-2519725|-|ctg1_2552|	BGC0000465|c1|6000-10043|-|XNC1_2300|putative_Peptide_synthetase|CBJ90359.1	35.4	130	82	2	907	1034	1190	1319	6.8e-22	105.1
input|c6|2515168-2519725|-|ctg1_2552|	BGC0001646|c1|13790-33007|+|AXA20091.1|hybrid_trans-AT_PKS/NRPS_LgaB|AXA20091.1	28.5	977	637	22	100	1041	135	1084	2.5e-93	342.4
input|c6|2515168-2519725|-|ctg1_2552|	BGC0001946|c1|13790-33007|+|AXA20091.1|hybrid_trans-AT_PKS/NRPS_LgaB|AXA20091.1	28.5	977	637	22	100	1041	135	1084	2.5e-93	342.4
input|c6|2515168-2519725|-|ctg1_2552|	BGC0001297|c1|15696-17498|-|ALG65313.1|Cal23|ALG65313.1	36.7	600	344	11	447	1032	11	588	9.6e-93	340.5
input|c6|2515168-2519725|-|ctg1_2552|	BGC0000360|c1|22021-29232|+|CBL93718.1|NRPS_didomain_PCP-C|CBL93718.1	27.1	1180	757	29	135	1249	1006	2147	1.3e-92	340.1
input|c6|2515168-2519725|-|ctg1_2552|	BGC0000457|c1|2048-6040|-|RHE_PF00457|vicibactin_biosynthesis_non-ribosomal_peptide_synthase_protein|ABC94347.1	26.5	1062	742	21	5	1049	22	1061	2.1e-92	339.3
input|c6|2515168-2519725|-|ctg1_2552|	BGC0001036|c1|29232-34220|+|AGZ15460.1|putative_non-ribosomal_peptide_synthetase|AGZ15460.1	28.3	951	601	19	8	921	3	909	2.1e-92	339.3
input|c6|2515168-2519725|-|ctg1_2552|	BGC0001344|c1|24918-35453|+|ADH04680.1|hybrid_polyketide_synthase/non-ribosomal_peptide_synthetase|ADH04680.1	28.7	947	618	21	139	1058	2319	3235	2.1e-92	339.3
input|c6|2515168-2519725|-|ctg1_2552|	BGC0001460|c1|14474-16210|-|H074_31677|non-ribosomal_peptide_synthetase|EME52974.1	37.8	596	326	15	453	1034	8	572	2.1e-92	339.3
input|c6|2515168-2519725|-|ctg1_2552|	BGC0001000|c1|24086-35923|+|AAY42398.1|Nonribosomal_peptide_synthetase|AAY42398.1	26.4	985	676	20	1	964	72	1028	6.2e-92	337.8
input|c6|2515168-2519725|-|ctg1_2552|	BGC0000951|c1|17292-18875|+|ADN26251.1|ATP-dependent_adenylase|ADN26251.1	38.9	506	295	6	452	951	18	515	1.1e-91	337.0
input|c6|2515168-2519725|-|ctg1_2552|	BGC0000966|c1|23210-30664|+|AFD30954.1|CrmA|AFD30954.1	24.9	1250	881	25	7	1225	1029	2251	1.4e-91	336.7
input|c6|2515168-2519725|-|ctg1_2552|	BGC0001101|c1|69681-82994|+|AAN85522.1|hybrid_nonribosomal_peptide_synthetase_/_polyketide_synthase|AAN85522.1	38.8	526	310	9	436	954	961	1481	2.4e-91	335.9
input|c6|2515168-2519725|-|ctg1_2552|	BGC0001166|c1|1-15624|+|AGQ43600.1|HC-toxin_synthetase|AGQ43600.1	26.9	1117	703	28	438	1474	199	1282	9.0e-91	334.0
input|c6|2515168-2519725|-|ctg1_2552|	BGC0000972|c1|30721-35517|-|CAJ76292.1|putative_non-ribosomal_peptide_synthase|CAJ76292.1	26.5	1066	730	20	8	1046	533	1571	1.2e-90	333.6
input|c6|2515168-2519725|-|ctg1_2552|	BGC0001459|c1|51718-53466|+|ATP06_0208185|non-ribosomal_peptide_synthetase|OKA09664.1	37.3	606	335	11	443	1034	2	576	1.2e-90	333.6
input|c6|2515168-2519725|-|ctg1_2552|	BGC0000455|c1|49099-50781|+|AEI58879.1|peptide_synthetase|AEI58879.1	37.6	582	320	14	466	1034	3	554	2.0e-90	332.8
input|c6|2515168-2519725|-|ctg1_2552|	BGC0001053|c1|48011-58558|+|CAF05649.1|TubD_protein|CAF05649.1	26.8	1069	737	20	5	1046	2179	3228	3.4e-90	332.0
input|c6|2515168-2519725|-|ctg1_2552|	BGC0000458|c1|11597-14818|+|AAP92496.1|nonribosomal_peptide_synthetase|AAP92496.1	28.9	980	612	23	427	1356	10	954	4.5e-90	331.6
input|c6|2515168-2519725|-|ctg1_2552|	BGC0000304|c1|35951-51438|+|ACZ66258.1|APS1|ACZ66258.1	27.5	1146	695	35	392	1452	161	1255	5.8e-90	331.3
input|c6|2515168-2519725|-|ctg1_2552|	BGC0000418|c1|55101-56837|+|AIE77076.1|peptide_synthetase|AIE77076.1	37.6	596	327	17	453	1034	8	572	7.6e-90	330.9
input|c6|2515168-2519725|-|ctg1_2552|	BGC0001193|c1|16250-19384|+|AJI44176.1|nonribosomal_peptide_synthetase|AJI44176.1	34.7	626	390	13	393	1009	389	1004	9.9e-90	330.5
input|c6|2515168-2519725|-|ctg1_2552|	BGC0001000|c1|14019-24089|+|AAY42397.1|Nonribosomal_peptide_synthetase|AAY42397.1	27.4	975	663	19	5	958	2039	2989	2.2e-89	329.3
input|c6|2515168-2519725|-|ctg1_2552|	BGC0001823|c1|54635-61369|-|ATY69584.1|hybrid_nonribosomal_peptide_synthetase/type_I_polyketide_synthase|ATY69584.1	35.3	620	377	10	423	1032	931	1536	2.9e-89	328.9
input|c6|2515168-2519725|-|ctg1_2552|	BGC0000834|c1|3076-4878|+|AAF67501.2|peptide_synthetase-like_protein|AAF67501.2	35.8	597	347	12	453	1035	22	596	3.8e-89	328.6
input|c6|2515168-2519725|-|ctg1_2552|	BGC0001048|c1|48585-56447|+|ABL74945.1|NRPS|ABL74945.1	27.7	935	615	21	394	1285	1502	2418	3.8e-89	328.6
input|c6|2515168-2519725|-|ctg1_2552|	BGC0000419|c1|14663-16396|-|AJAP_32050|Non-ribosomal_peptide_synthetase/andenylation_domain|AIG79224.1	37.4	593	331	16	453	1034	8	571	4.9e-89	328.2
input|c6|2515168-2519725|-|ctg1_2552|	BGC0001793|c1|10624-18126|+|AQV04224.1|SwnK|AQV04224.1	34.5	629	372	13	429	1045	10	610	8.4e-89	327.4
input|c6|2515168-2519725|-|ctg1_2552|	BGC0000972|c1|7299-11666|-|CAJ76286.1|putative_non-ribosomal_peptide_synthetase|CAJ76286.1	23.4	1449	987	36	8	1409	6	1378	1.4e-88	326.6
input|c6|2515168-2519725|-|ctg1_2552|	BGC0001794|c1|15664-23178|+|AQV04230.1|SwnK|AQV04230.1	34.2	647	386	13	410	1046	6	622	1.9e-88	326.2
input|c6|2515168-2519725|-|ctg1_2552|	BGC0000145|c1|20636-22534|+|ABP73646.1|SalB|ABP73646.1	35.6	609	350	15	453	1044	6	589	7.1e-88	324.3
input|c6|2515168-2519725|-|ctg1_2552|	BGC0001041|c1|12529-14427|-|Strop_1023|NRPS_(ACP-P)|ABP53497.1	35.6	609	350	15	453	1044	6	589	7.1e-88	324.3
input|c6|2515168-2519725|-|ctg1_2552|	BGC0000986|c1|9422-18337|+|CAQ34918.1|nonribosomal_peptide_synthetase/_polyketide_synthase|CAQ34918.1	27.3	968	648	21	103	1032	173	1122	9.3e-88	323.9
input|c6|2515168-2519725|-|ctg1_2552|	BGC0000998|c1|10722-18092|+|AFU82614.1|mixed_NRPS_PKS|AFU82614.1	35.6	599	357	11	450	1032	27	612	9.3e-88	323.9
input|c6|2515168-2519725|-|ctg1_2552|	BGC0001443|c1|2545-7191|-|G339_RS37205|type_I_polyketide_synthase|WP_019634550.1	35.3	587	350	11	454	1032	6	570	9.3e-88	323.9
input|c6|2515168-2519725|-|ctg1_2552|	BGC0001955|c1|15766-17499|-|AYA22318.1|KerE|AYA22318.1	37.1	593	333	16	453	1034	8	571	9.3e-88	323.9
input|c6|2515168-2519725|-|ctg1_2552|	BGC0001461|c1|51693-53426|+|BS330_28465|non-ribosomal_peptide_synthetase|OLZ50899.1	37.1	593	333	16	453	1034	8	571	1.2e-87	323.6
input|c6|2515168-2519725|-|ctg1_2552|	BGC0002014|c1|1577-9109|-|OK006_RS36465|non-ribosomal_peptide_synthase|WP_054234617.1	28.3	949	619	20	2	917	1047	1967	1.2e-87	323.6
input|c6|2515168-2519725|-|ctg1_2552|	BGC0001611|c1|3051-10070|+|ATY69551.1|hybrid_nonribosomal_peptide_synthetase/type_I_polyketide_synthase|ATY69551.1	37.4	537	319	10	431	957	973	1502	1.6e-87	323.2
input|c6|2515168-2519725|-|ctg1_2552|	BGC0000421|c1|9093-13391|+|AAL33758.1|putative_non-ribosomal_peptide_synthetase|AAL33758.1	30.2	771	500	17	280	1037	273	1018	2.1e-87	322.8
input|c6|2515168-2519725|-|ctg1_2552|	BGC0001212|c1|30501-35132|+|ALD82525.1|non-ribosomal_peptide_synthase|ALD82525.1	27.6	1006	648	25	8	969	61	1030	2.1e-87	322.8
input|c6|2515168-2519725|-|ctg1_2552|	BGC0001462|c1|14754-16490|-|BS329_14065|non-ribosomal_peptide_synthetase|OLZ52442.1	36.7	607	331	15	446	1034	1	572	4.6e-87	321.6
input|c6|2515168-2519725|-|ctg1_2552|	BGC0000414|c1|36462-39179|+|BAO84868.1|putative_non-ribosomal_peptide_synthetase|BAO84868.1	36.2	575	347	9	383	952	305	864	6.0e-87	321.2
input|c6|2515168-2519725|-|ctg1_2552|	BGC0000901|c1|1762-11373|+|ctg1_orf000000||ctg1_orf000000	27.6	1067	645	33	451	1441	1677	2692	6.0e-87	321.2
input|c6|2515168-2519725|-|ctg1_2552|	BGC0001046|c1|20598-22301|+|CBA11570.1|non-ribosomal_peptide_synthetase|CBA11570.1	38.9	511	287	11	449	951	69	562	7.9e-87	320.9
input|c6|2515168-2519725|-|ctg1_2552|	BGC0001329|c1|26697-30332|+|ctg1_orf13||ctg1_orf13	27.7	1015	639	29	394	1369	115	1073	1.3e-86	320.1
input|c6|2515168-2519725|-|ctg1_2552|	BGC0001328|c1|34957-37824|+|MCBG_00143|non-ribosomal_peptide_synthetase|EWM63010.1	37.4	506	305	8	452	952	455	953	1.5e-85	316.6
input|c6|2515168-2519725|-|ctg1_2552|	BGC0000379|c1|22788-25616|+|AEG64689.1|LpmA|AEG64689.1	31.1	679	434	16	402	1069	180	835	2.5e-85	315.8
input|c6|2515168-2519725|-|ctg1_2552|	BGC0000971|c1|21692-23530|+|CBW54672.1|non_ribosomal_peptide_synthetase|CBW54672.1	34.7	602	344	13	453	1033	3	576	2.5e-85	315.8
input|c6|2515168-2519725|-|ctg1_2552|	BGC0001327|c1|34480-37347|+|IH31_RS0100615|hypothetical_protein|WP_030498980.1	37.0	505	308	6	452	952	455	953	3.3e-85	315.5
input|c6|2515168-2519725|-|ctg1_2552|	BGC0000316|c1|25196-28366|+|ABR67749.1|CmnF|ABR67749.1	29.8	836	529	18	427	1229	10	820	7.4e-85	314.3
input|c6|2515168-2519725|-|ctg1_2552|	BGC0001268|c1|895-12763|+|AFP73394.1|FusA|AFP73394.1	26.4	1090	689	33	8	1032	2344	3385	9.6e-85	313.9
input|c6|2515168-2519725|-|ctg1_2552|	BGC0000395|c1|10419-21497|+|AAT09804.1|NocA|AAT09804.1	27.1	953	636	16	103	1032	788	1704	2.1e-84	312.8
input|c6|2515168-2519725|-|ctg1_2552|	BGC0001826|c1|10942-12726|+|Xekj_RS17950|non-ribosomal_peptide_synthetase|Xekj_RS17950	35.7	543	307	12	918	1452	5	513	3.7e-84	312.0
input|c6|2515168-2519725|-|ctg1_2552|	BGC0001236|c1|1255-2988|-|ALJ49920.1|TtmI|ALJ49920.1	34.7	574	344	12	477	1032	7	567	4.8e-84	311.6
input|c6|2515168-2519725|-|ctg1_2552|	BGC0000421|c1|5898-9089|+|AAL33757.1|putative_non-ribosomal_peptide_synthetase|AAL33757.1	25.4	1080	735	25	7	1057	11	1048	6.2e-84	311.2
input|c6|2515168-2519725|-|ctg1_2552|	BGC0001368|c1|32755-36045|-|IF33_RS0114870|non-ribosomal_peptide_synthetase|WP_051700122.1	32.4	683	425	15	385	1043	405	1074	1.1e-83	310.5
input|c6|2515168-2519725|-|ctg1_2552|	BGC0000968|c1|4198-16239|+|CAO91861.1|PKS-NRPS_hybrid|CAO91861.1	24.8	1102	738	27	8	1045	2568	3642	4.0e-83	308.5
input|c6|2515168-2519725|-|ctg1_2552|	BGC0001341|c1|2640-10610|-|A7979_04520|hypothetical_protein|ORC16617.1	26.4	1052	711	26	9	1034	1351	2365	5.3e-83	308.1
input|c6|2515168-2519725|-|ctg1_2552|	BGC0000339|c1|32331-34127|-|BAE98162.1|putative_non-ribosomal_peptide_synthetase|BAE98162.1	33.9	610	354	11	453	1034	3	591	6.9e-83	307.8
input|c6|2515168-2519725|-|ctg1_2552|	BGC0000950|c1|32220-33788|-|ADY76684.1|non-ribosomal_peptide_synthetase|ADY76684.1	37.5	512	293	7	452	951	14	510	9.0e-83	307.4
input|c6|2515168-2519725|-|ctg1_2552|	BGC0000963|c1|2182-3918|-|AAG02343.1|peptide_synthetase_NRPS12|AAG02343.1	35.3	570	340	9	452	1017	3	547	1.5e-82	306.6
input|c6|2515168-2519725|-|ctg1_2552|	BGC0000973|c1|42017-46105|+|CCC55927.1|hypothetical_protein|CCC55927.1	42.7	464	249	8	453	914	54	502	2.0e-82	306.2
input|c6|2515168-2519725|-|ctg1_2552|	BGC0000376|c1|24017-28396|-|BAP16697.1|nonribosomal_peptide_synthetase|BAP16697.1	28.7	945	610	19	122	1037	166	1075	3.4e-82	305.4
input|c6|2515168-2519725|-|ctg1_2552|	BGC0001091|c1|57906-69557|-|ADI59531.1|CorI|ADI59531.1	32.4	638	374	12	446	1046	1143	1760	4.5e-82	305.1
input|c6|2515168-2519725|-|ctg1_2552|	BGC0000459|c1|21154-38325|-|AGN74885.1|nonribosomal_peptide_synthetase|AGN74885.1	28.9	851	552	20	98	917	1547	2375	7.6e-82	304.3
input|c6|2515168-2519725|-|ctg1_2552|	BGC0000064|c1|1-11857|+|AAT28740.1|FUSS|AAT28740.1	26.7	1087	690	34	8	1032	2340	3381	1.0e-81	303.9
input|c6|2515168-2519725|-|ctg1_2552|	BGC0000376|c1|17168-20551|-|BAP16693.1|nonribosomal_peptide_synthetase|BAP16693.1	32.9	662	414	15	390	1032	429	1079	1.0e-81	303.9
input|c6|2515168-2519725|-|ctg1_2552|	BGC0001115|c1|74663-78031|+|CBK62746.1||CBK62746.1	26.6	1002	669	25	46	1007	104	1079	1.0e-81	303.9
input|c6|2515168-2519725|-|ctg1_2552|	BGC0000973|c1|26548-34206|+|CCC55921.1|non-ribosomal_peptide_synthetase/polyketide_synthase_hybrid_protein|CCC55921.1	26.5	1155	750	28	5	1106	1079	2187	1.3e-81	303.5
input|c6|2515168-2519725|-|ctg1_2552|	BGC0001050|c1|1-16158|+|AGC65516.1|NRPS/PKS_hybrid|AGC65516.1	25.9	1079	714	28	7	1035	1678	2721	6.5e-81	301.2
input|c6|2515168-2519725|-|ctg1_2552|	BGC0001846|c1|14446-22407|-|STAN_6721|non-ribosomal_peptide_synthetase|RLV71192.1	26.3	1054	736	20	9	1043	1340	2371	6.5e-81	301.2
input|c6|2515168-2519725|-|ctg1_2552|	BGC0000360|c1|37993-39843|-|CBL93723.1|NRPS_didomain_A-PCP|CBL93723.1	34.5	586	367	9	453	1032	28	602	1.4e-80	300.1
input|c6|2515168-2519725|-|ctg1_2552|	BGC0000445|c1|11847-13637|+|CAJ34367.1|NRPS_protein|CAJ34367.1	35.3	604	346	13	453	1034	3	583	5.5e-80	298.1
input|c6|2515168-2519725|-|ctg1_2552|	BGC0000415|c1|34133-35965|+|AET98916.1|putative_non-ribosomal_peptide_synthetase|AET98916.1	34.4	605	353	12	453	1040	25	602	9.3e-80	297.4
input|c6|2515168-2519725|-|ctg1_2552|	BGC0000383|c1|4900-17382|-|plu1880|hypothetical_protein|CAE14173.1	23.8	1050	745	15	9	1034	1090	2108	1.2e-79	297.0
input|c6|2515168-2519725|-|ctg1_2552|	BGC0001679|c1|2072-7247|-|ANIA_10576|conserved_hypothetical_protein|CBF77087.1	25.1	1138	761	27	352	1441	128	1222	1.2e-79	297.0
input|c6|2515168-2519725|-|ctg1_2552|	BGC0001044|c1|13580-20401|+|AAS92545.1|SirP|AAS92545.1	26.8	1028	652	31	120	1108	756	1721	1.6e-79	296.6
input|c6|2515168-2519725|-|ctg1_2552|	BGC0001570|c1|9773-11653|+|A4V12_31655|non-ribosomal_peptide_synthetase_module|OAL11475.1	36.1	576	330	14	466	1029	49	598	3.5e-79	295.4
input|c6|2515168-2519725|-|ctg1_2552|	BGC0001750|c1|13000-17190|+|ATG32076.1|nonribosomal_peptide_synthetase|ATG32076.1	27.1	952	642	18	5	930	76	1001	3.5e-79	295.4
input|c6|2515168-2519725|-|ctg1_2552|	BGC0001037|c1|1801-14106|+|AFUA_8G00540|hybrid_PKS-NRPS_enzyme|EAL85113.2	25.4	1075	733	29	8	1032	2590	3645	6.0e-79	294.7
input|c6|2515168-2519725|-|ctg1_2552|	BGC0001290|c1|1-20852|-|ANIA_02545|nonribosomal_peptide_synthase,_putative_(Eurofung)|CBF87069.1	23.7	1222	769	35	133	1252	2204	3364	1.0e-78	293.9
input|c6|2515168-2519725|-|ctg1_2552|	BGC0000288|c1|46466-49777|+|BAJ19066.1|L-lysine_activating_non-ribosomal_peptide_synthetase|BAJ19066.1	26.3	1060	705	21	10	1032	63	1083	1.3e-78	293.5
input|c6|2515168-2519725|-|ctg1_2552|	BGC0000444|c1|14565-19082|+|stPAI030|thaxtomin_synthetase_B|AAW49319.1	38.6	466	250	8	457	909	49	491	2.3e-78	292.7
input|c6|2515168-2519725|-|ctg1_2552|	BGC0000450|c1|34968-36746|+|BAH04173.1|putative_non-ribosomal_peptide_synthetase|BAH04173.1	34.4	601	358	12	453	1040	7	584	3.0e-78	292.4
input|c6|2515168-2519725|-|ctg1_2552|	BGC0001327|c1|27248-31957|+|IH31_RS0100600|hypothetical_protein|WP_030498977.1	23.2	1466	986	40	8	1393	44	1449	3.0e-78	292.4
input|c6|2515168-2519725|-|ctg1_2552|	BGC0000434|c1|26823-28571|-|BAI63283.1|putative_non-ribosomal_peptide_synthetase|BAI63283.1	33.3	597	358	12	453	1034	4	575	3.9e-78	292.0
input|c6|2515168-2519725|-|ctg1_2552|	BGC0001393|c1|13225-16917|+|SLUG_08120|non-ribosomal_peptide_synthetase|CCB53266.1	23.0	1245	835	28	190	1410	2	1146	5.1e-78	291.6
input|c6|2515168-2519725|-|ctg1_2552|	BGC0001884|c1|32551-36813|+|DAB41917.1|ArzO_-_NRPS_(Cy,_A,_Ox,_PCP)|DAB41917.1	26.4	897	608	20	41	909	113	985	6.7e-78	291.2
input|c6|2515168-2519725|-|ctg1_2552|	BGC0000446|c1|17602-21972|+|CDG76959.1|non-ribosomal_peptide_synthetase,_terminal_component|CDG76959.1	25.2	969	691	15	87	1033	102	1058	8.7e-78	290.8
input|c6|2515168-2519725|-|ctg1_2552|	BGC0001805|c1|17602-21972|+|CDG76959.1|non-ribosomal_peptide_synthetase,_terminal_component|CDG76959.1	25.2	969	691	15	87	1033	102	1058	8.7e-78	290.8
input|c6|2515168-2519725|-|ctg1_2552|	BGC0001963|c1|144815-147976|-|AZF85944.1|hypothetical_protein|AZF85944.1	35.3	569	336	12	452	1006	443	993	1.1e-77	290.4
input|c6|2515168-2519725|-|ctg1_2552|	BGC0001058|c1|30650-38794|+|ACG60776.1|NRPS(AL/ACP/C/A/PCP/C/A)|ACG60776.1	24.1	1161	798	25	7	1108	679	1815	1.9e-77	289.7
input|c6|2515168-2519725|-|ctg1_2552|	BGC0001516|c1|4300-7365|-|AFLA_023020|NRPS-like_enzyme,_putative|XP_002373813.1	31.9	587	370	11	466	1034	24	598	1.9e-77	289.7
input|c6|2515168-2519725|-|ctg1_2552|	BGC0001085|c1|1497-9014|-|BAP27942.1|nonribosomal_peptide_synthetase|BAP27942.1	39.8	462	257	8	453	907	37	484	4.3e-77	288.5
input|c6|2515168-2519725|-|ctg1_2552|	BGC0001035|c1|50154-71843|+|GLAREA_10035|non-ribosomal_peptide_synthetase|EPE34341.1	23.9	1387	874	47	94	1380	1400	2705	9.6e-77	287.3
input|c6|2515168-2519725|-|ctg1_2552|	BGC0000448|c1|1-1905|+|ACN39014.1|putative_nonribosomal_peptide_synthetase_TomA|ACN39014.1	32.5	627	385	15	433	1039	15	623	1.3e-76	287.0
input|c6|2515168-2519725|-|ctg1_2552|	BGC0001051|c1|55016-75007|+|ADH04641.1|TgaC|ADH04641.1	34.5	579	348	13	390	957	3587	4145	1.6e-76	286.6
input|c6|2515168-2519725|-|ctg1_2552|	BGC0001111|c1|6639-43580|+|CCA89326.1|mixed_trans-AT_type_I_polyketide_synthase/nonribosomal_peptide_synthetase|CCA89326.1	36.6	516	294	10	448	955	922	1412	1.6e-76	286.6
input|c6|2515168-2519725|-|ctg1_2552|	BGC0001856|c1|155569-158616|-|QBF51786.1|Nrps|QBF51786.1	32.1	611	377	13	442	1034	400	990	1.6e-76	286.6
input|c6|2515168-2519725|-|ctg1_2552|	BGC0000727|c1|14654-18505|+|ACK77757.1|putative_indigoidine_synthase_IndC|ACK77757.1	37.1	463	274	10	453	906	18	472	2.8e-76	285.8
input|c6|2515168-2519725|-|ctg1_2552|	BGC0000972|c1|21095-27595|-|CAJ76290.1|putative_non-ribosomal_peptide_synthase|CAJ76290.1	24.7	1065	730	24	7	1032	1097	2128	2.8e-76	285.8
input|c6|2515168-2519725|-|ctg1_2552|	BGC0001255|c1|6134-18400|-|AGO86662.1|equisetin_synthetase|AGO86662.1	25.7	1051	724	26	3	1013	2557	3590	2.8e-76	285.8
input|c6|2515168-2519725|-|ctg1_2552|	BGC0000977|c1|12739-24462|+|BAK26562.1|PKS-NRPS_hybrid|BAK26562.1	25.5	990	669	24	86	1032	2579	3542	1.4e-75	283.5
input|c6|2515168-2519725|-|ctg1_2552|	BGC0001237|c1|1-2811|-|ALJ49909.1|TlmI|ALJ49909.1	31.4	649	393	12	443	1046	29	670	1.4e-75	283.5
input|c6|2515168-2519725|-|ctg1_2552|	BGC0000394|c1|15407-18046|-|AGD80616.1|amino_acid_adenylation_domain-containing_protein|AGD80616.1	32.9	611	375	13	371	972	295	879	1.8e-75	283.1
input|c6|2515168-2519725|-|ctg1_2552|	BGC0001009|c1|21033-30887|+|CAD89775.1|MelD_protein|CAD89775.1	26.3	926	642	18	5	909	76	982	4.1e-75	282.0
input|c6|2515168-2519725|-|ctg1_2552|	BGC0001009|c1|21033-30887|+|CAD89775.1|MelD_protein|CAD89775.1	45.2	126	64	2	913	1033	1256	1381	1.8e-19	97.1
input|c6|2515168-2519725|-|ctg1_2552|	BGC0001010|c1|21033-30887|+|CAD89775.1|MelD_protein|CAD89775.1	26.3	926	642	18	5	909	76	982	4.1e-75	282.0
input|c6|2515168-2519725|-|ctg1_2552|	BGC0001010|c1|21033-30887|+|CAD89775.1|MelD_protein|CAD89775.1	45.2	126	64	2	913	1033	1256	1381	1.8e-19	97.1
input|c6|2515168-2519725|-|ctg1_2552|	BGC0001371|c1|14131-36072|+|AMM63162.1|AniA|AMM63162.1	26.9	999	626	31	98	1034	5731	6687	4.1e-75	282.0
input|c6|2515168-2519725|-|ctg1_2552|	BGC0001502|c1|8638-11739|-|AHA_2476|nonribosomal_peptide_synthetase|YP_856990.1	25.7	1043	729	26	7	1033	4	1016	5.3e-75	281.6
input|c6|2515168-2519725|-|ctg1_2552|	BGC0001519|c1|58074-61322|+|STRAU_RS01715|non-ribosomal_peptide_synthetase|WP_078620912.1	26.0	983	640	23	107	1032	106	1058	6.9e-75	281.2
input|c6|2515168-2519725|-|ctg1_2552|	BGC0000950|c1|10789-13350|+|ADY76667.1|non-ribosomal_peptide_synthetase|ADY76667.1	32.2	590	378	10	450	1035	23	594	1.2e-74	280.4
input|c6|2515168-2519725|-|ctg1_2552|	BGC0001058|c1|45003-52922|+|ACG60772.1|NRPS(C/A/PCP/Cy/A/PCP/Cy)|ACG60772.1	25.9	1150	751	31	263	1352	307	1415	1.2e-74	280.4
input|c6|2515168-2519725|-|ctg1_2552|	BGC0001874|c1|4655-16375|+|AFA26384.1|polyketide_synthase_A|AFA26384.1	24.6	1065	736	29	9	1032	2503	3541	1.5e-74	280.0
input|c6|2515168-2519725|-|ctg1_2552|	BGC0001877|c1|1-3120|+|FS847_01740|non-ribosomal_peptide_synthetase|TXC99989.1	31.6	614	379	14	442	1034	400	993	2.0e-74	279.6
input|c6|2515168-2519725|-|ctg1_2552|	BGC0000982|c1|26454-36314|+|AAW03327.1|CtaD|AAW03327.1	29.4	787	520	19	139	907	217	985	2.6e-74	279.3
input|c6|2515168-2519725|-|ctg1_2552|	BGC0001631|c1|5348-11731|+|BAW32333.1|nonribosomal_peptide_synthetase|BAW32333.1	26.2	1059	710	23	8	1034	1088	2106	4.5e-74	278.5
input|c6|2515168-2519725|-|ctg1_2552|	BGC0000453|c1|29835-37802|+|ABA59548.1|NRPS|ABA59548.1	25.1	1044	742	20	9	1037	1346	2364	2.9e-73	275.8
input|c6|2515168-2519725|-|ctg1_2552|	BGC0000954|c1|35383-39609|+|CAQ18831.1|nonribosomal_polypetide_synthetase|CAQ18831.1	26.0	924	648	17	5	907	73	981	5.0e-73	275.0
input|c6|2515168-2519725|-|ctg1_2552|	BGC0000422|c1|24414-29924|+|ABI22131.1|putative_non-ribosomal_peptide_synthetase|ABI22131.1	30.4	644	412	15	403	1033	1180	1800	6.5e-73	274.6
input|c6|2515168-2519725|-|ctg1_2552|	BGC0001220|c1|56222-78301|+|BAN91483.1|putative_Aculeacin_A_nonribosomal_peptide_synthase|BAN91483.1	27.0	855	534	23	246	1034	5900	6730	1.4e-72	273.5
input|c6|2515168-2519725|-|ctg1_2552|	BGC0000375|c1|1630-5763|+|AFV27434.1|indigoidine_synthase|AFV27434.1	35.3	456	283	7	457	906	19	468	4.2e-72	271.9
input|c6|2515168-2519725|-|ctg1_2552|	BGC0001829|c1|20178-22154|+|CUX96957.1|TmcJ|CUX96957.1	31.5	594	388	11	453	1041	69	648	5.5e-72	271.6
input|c6|2515168-2519725|-|ctg1_2552|	BGC0001963|c1|33732-36824|-|AZF85929.1|non-ribosomal_peptide_synthase|AZF85929.1	35.3	533	287	12	448	954	404	904	9.3e-72	270.8
input|c6|2515168-2519725|-|ctg1_2552|	BGC0000459|c1|77728-85563|+|AGN74895.1|nonribosomal_peptide_synthetase/polyketide_synthase_hybrid_protein|AGN74895.1	35.3	513	316	9	444	950	952	1454	1.2e-71	270.4
input|c6|2515168-2519725|-|ctg1_2552|	BGC0000961|c1|2855-4501|-|BTH_II1226|peptide_synthetase,_putative|ABC34137.1	34.1	510	314	10	452	955	54	547	1.6e-71	270.0
input|c6|2515168-2519725|-|ctg1_2552|	BGC0000712|c1|1517-4849|-|CAF32362.1|putative_non-ribosomal_peptide_synthetase|CAF32362.1	34.9	598	352	13	434	1013	13	591	4.6e-71	268.5
input|c6|2515168-2519725|-|ctg1_2552|	BGC0001116|c1|37068-57962|-|BAF50727.1|hybrid_polyketide_synthase-non_ribosomal_peptide_synthetase|BAF50727.1	27.4	908	575	18	137	1002	3589	4454	6.1e-71	268.1
input|c6|2515168-2519725|-|ctg1_2552|	BGC0001240|c1|1-28516|-|X797_010654|nonribosomal_peptide_synthetase,_serinocyclin_synthetase_NPS1|EXU96269.1	26.0	954	613	23	136	1033	8041	8957	7.9e-71	267.7
input|c6|2515168-2519725|-|ctg1_2552|	BGC0001652|c1|1-1815|+|AOC89000.1|putative_nonribosomal_peptide_synthetase|AOC89000.1	32.5	573	364	12	466	1032	36	591	3.0e-70	265.8
input|c6|2515168-2519725|-|ctg1_2552|	BGC0001956|c1|9144-11582|+|QCX41915.1|Mhr9|QCX41915.1	31.8	629	406	11	419	1040	161	773	3.0e-70	265.8
input|c6|2515168-2519725|-|ctg1_2552|	BGC0000985|c1|1-6372|+|TMO_c0602|DidA|AFK57212.1	26.1	935	622	19	125	1032	1177	2069	3.9e-70	265.4
input|c6|2515168-2519725|-|ctg1_2552|	BGC0001183|c1|129391-132630|-|AGC09519.1|AMP-dependent_synthetase/ligase|AGC09519.1	31.1	598	382	12	450	1032	145	727	6.7e-70	264.6
input|c6|2515168-2519725|-|ctg1_2552|	BGC0001599|c1|5263-8829|+|I35_4194|Peptide_synthetase|CDN62030.1	31.1	617	382	13	442	1040	181	772	6.7e-70	264.6
input|c6|2515168-2519725|-|ctg1_2552|	BGC0001900|c1|2102-5668|+|I35_4194|Peptide_synthetase|CDN62030.1	31.1	617	382	13	442	1040	181	772	6.7e-70	264.6
input|c6|2515168-2519725|-|ctg1_2552|	BGC0001136|c1|7496-20147|+|ADN43685.1|DmbS|ADN43685.1	24.0	1110	745	30	9	1045	2718	3801	1.5e-69	263.5
input|c6|2515168-2519725|-|ctg1_2552|	BGC0001807|c1|70302-73532|+|ATL73045.1|amino_acid_adenylation_domain_protein|ATL73045.1	31.1	598	382	12	450	1032	144	726	1.5e-69	263.5
input|c6|2515168-2519725|-|ctg1_2552|	BGC0001261|c1|988-14070|+|AAF01762.1|AM-toxin_synthetase|AAF01762.1	25.7	1117	662	40	249	1268	83	1128	1.9e-69	263.1
input|c6|2515168-2519725|-|ctg1_2552|	BGC0001342|c1|56174-76006|+|ADH04660.1|TugD|ADH04660.1	25.6	979	632	24	5	931	3132	4066	4.3e-69	261.9
input|c6|2515168-2519725|-|ctg1_2552|	BGC0001070|c1|84680-87781|+|CAN89638.1|putative_non-ribosomal_peptide_synthetase|CAN89638.1	27.5	941	584	30	136	1032	140	1026	1.3e-68	260.4
input|c6|2515168-2519725|-|ctg1_2552|	BGC0000964|c1|30919-36018|-|BTH_I2367|dihydroaeruginoic_acid_synthetase|ABC39418.1	31.0	662	419	16	383	1032	1031	1666	1.6e-68	260.0
input|c6|2515168-2519725|-|ctg1_2552|	BGC0000444|c1|10210-14568|+|stPAI029|thaxtomin_synthetase_A|AAW49318.1	35.1	498	276	8	457	926	21	499	2.8e-68	259.2
input|c6|2515168-2519725|-|ctg1_2552|	BGC0000334|c1|4361-42502|-|ctg1_orf003||ctg1_orf003	25.7	991	636	27	113	1038	4527	5482	3.7e-68	258.8
input|c6|2515168-2519725|-|ctg1_2552|	BGC0000963|c1|57901-65781|+|AAG02364.1|peptide_synthetase_NRPS2-1|AAG02364.1	26.0	930	630	23	450	1345	1516	2421	8.2e-68	257.7
input|c6|2515168-2519725|-|ctg1_2552|	BGC0001329|c1|34573-35775|+|ctg1_orf18||ctg1_orf18	40.0	385	221	6	572	952	19	397	1.1e-67	257.3
input|c6|2515168-2519725|-|ctg1_2552|	BGC0001189|c1|6174-9353|+|RALTA_B1226|non_ribosomal_peptide_synthase,_antibiotic_synthesis;_contains_1_condensation_domain,_1_AMP-acid_ligases_II_domain|CAQ71827.1	31.5	604	377	12	450	1033	430	1016	2.4e-67	256.1
input|c6|2515168-2519725|-|ctg1_2552|	BGC0001365|c1|16070-22331|-|CPUR_02680|non-ribosomal_peptide_synthetase|CCE28989.1	24.2	1276	841	40	39	1256	640	1847	2.4e-67	256.1
input|c6|2515168-2519725|-|ctg1_2552|	BGC0000324|c1|1823-8512|+|CAC17499.1|putative_non-ribosomal_peptide_synthase|CAC17499.1	28.7	750	491	15	310	1032	1478	2210	5.3e-67	255.0
input|c6|2515168-2519725|-|ctg1_2552|	BGC0001036|c1|10526-12112|+|AGZ15455.1|non-ribosomal_peptide_synthetase|AGZ15455.1	32.2	513	336	5	445	951	7	513	6.9e-67	254.6
input|c6|2515168-2519725|-|ctg1_2552|	BGC0001413|c1|22598-25525|+|AKP45396.1|CysH|AKP45396.1	35.4	446	278	5	445	890	25	460	9.1e-67	254.2
input|c6|2515168-2519725|-|ctg1_2552|	BGC0001413|c1|22598-25525|+|AKP45396.1|CysH|AKP45396.1	38.2	157	91	4	899	1049	810	966	1.1e-19	97.8
input|c6|2515168-2519725|-|ctg1_2552|	BGC0000380|c1|12385-13953|-|ADZ24989.1|prolin_adenylation_protein|ADZ24989.1	30.7	525	334	10	454	955	5	522	1.2e-66	253.8
input|c6|2515168-2519725|-|ctg1_2552|	BGC0000360|c1|32041-34500|-|CBL93720.1|NRPS_didomain_PCP-A|CBL93720.1	32.4	614	363	14	453	1034	216	809	7.7e-66	251.1
input|c6|2515168-2519725|-|ctg1_2552|	BGC0000324|c1|8509-14037|+|CAC17500.1|putative_non-ribosomal_peptide_synthase|CAC17500.1	32.2	510	326	8	383	885	465	961	1.0e-65	250.8
input|c6|2515168-2519725|-|ctg1_2552|	BGC0001048|c1|33771-41999|+|ABL74940.1|NRPS|ABL74940.1	25.8	979	652	26	5	952	1764	2699	2.2e-65	249.6
input|c6|2515168-2519725|-|ctg1_2552|	BGC0001519|c1|9633-11225|+|STRAU_RS01635|amino_acid_adenylation_domain-containing_protein|WP_016638466.1	31.7	515	336	5	445	951	7	513	2.2e-65	249.6
input|c6|2515168-2519725|-|ctg1_2552|	BGC0000459|c1|92365-94791|+|AGN74898.1|nonribosomal_peptide_synthetase|AGN74898.1	32.5	542	331	10	444	967	284	808	2.9e-65	249.2
input|c6|2515168-2519725|-|ctg1_2552|	BGC0000818|c1|9103-15780|+|AGC83576.1|NRPS|AGC83576.1	25.1	1188	740	35	136	1236	849	1973	5.0e-65	248.4
input|c6|2515168-2519725|-|ctg1_2552|	BGC0000330|c1|19281-22376|-|H16_B1686|non-ribosomal_peptide_synthetase|CAJ96471.1	30.5	584	374	10	466	1037	442	1005	8.5e-65	247.7
input|c6|2515168-2519725|-|ctg1_2552|	BGC0001148|c1|26919-28868|-|BAP82667.1|non-ribosomal_peptide_synthetase_A-domain_containing_protein|BAP82667.1	32.1	557	325	12	419	951	114	641	8.5e-65	247.7
input|c6|2515168-2519725|-|ctg1_2552|	BGC0001358|c1|63670-99575|+|VFPBJ_02539|nonribosomal_peptide_synthase|OAQ83772.1	25.1	1054	646	34	98	1037	7023	8047	1.1e-64	247.3
input|c6|2515168-2519725|-|ctg1_2552|	BGC0001925|c1|3122-4720|+|BBG06551.1|AMP_binding_enzyme|BBG06551.1	32.8	516	311	11	461	951	11	515	1.1e-64	247.3
input|c6|2515168-2519725|-|ctg1_2552|	BGC0000972|c1|14620-21084|-|CAJ76289.1|putative_hybrid_non-ribosomal_peptide-polyketide_synthetase|CAJ76289.1	25.2	896	602	23	41	905	845	1703	1.4e-64	246.9
input|c6|2515168-2519725|-|ctg1_2552|	BGC0001801|c1|23331-28811|-|SVEN_0517|pyochelin_synthetase_F|CCA53804.1	25.8	880	613	17	44	905	110	967	1.4e-64	246.9
input|c6|2515168-2519725|-|ctg1_2552|	BGC0001941|c1|18910-28578|+|AXM42949.1|hybrid_type_1_PKS/NRPS|AXM42949.1	26.7	789	537	16	139	907	199	966	1.4e-64	246.9
input|c6|2515168-2519725|-|ctg1_2552|	BGC0001941|c1|18910-28578|+|AXM42949.1|hybrid_type_1_PKS/NRPS|AXM42949.1	40.2	127	73	2	913	1036	1241	1367	2.4e-19	96.7
input|c6|2515168-2519725|-|ctg1_2552|	BGC0000985|c1|11756-15748|+|TMO_c0604|DidC|AFK57214.1	24.9	1144	791	30	136	1250	204	1308	1.9e-64	246.5
input|c6|2515168-2519725|-|ctg1_2552|	BGC0001393|c1|16935-25748|+|SLUG_08130|non-ribosomal_peptide_synthetase|CCB53267.1	24.0	1270	854	39	7	1249	7	1192	2.5e-64	246.1
input|c6|2515168-2519725|-|ctg1_2552|	BGC0001084|c1|9495-16217|+|ADM34138.1|non-ribosomal_peptide_synthetase|ADM34138.1	30.9	641	378	13	441	1035	67	688	5.5e-64	245.0
input|c6|2515168-2519725|-|ctg1_2552|	BGC0001088|c1|52382-55207|+|CAE52342.1|non-ribosomal_peptide_synthase|CAE52342.1	34.6	456	271	9	442	890	13	448	1.2e-63	243.8
input|c6|2515168-2519725|-|ctg1_2552|	BGC0001088|c1|52382-55207|+|CAE52342.1|non-ribosomal_peptide_synthase|CAE52342.1	43.1	144	78	3	894	1033	794	937	1.0e-22	107.8
input|c6|2515168-2519725|-|ctg1_2552|	BGC0000372|c1|6329-13058|+|AFUA_3G12920|nonribosomal_peptide_synthtease|EAL92291.2	23.6	1003	676	30	249	1212	866	1817	1.6e-63	243.4
input|c6|2515168-2519725|-|ctg1_2552|	BGC0000993|c1|5034-10127|+|ABP57745.1|DepA|ABP57745.1	27.8	809	536	22	246	1035	888	1667	1.6e-63	243.4
input|c6|2515168-2519725|-|ctg1_2552|	BGC0001381|c1|26559-29669|+|AJO72717.1|adenylation_domain-containing_protein|AJO72717.1	29.8	620	392	15	450	1040	421	1026	1.6e-63	243.4
input|c6|2515168-2519725|-|ctg1_2552|	BGC0001942|c1|4366-7530|+|AYJ71713.1|non-ribosomal_peptide_synthetase|AYJ71713.1	28.7	811	509	24	454	1226	22	801	6.1e-63	241.5
input|c6|2515168-2519725|-|ctg1_2552|	BGC0000312|c1|21245-30685|+|ACR78148.1|BSLS|ACR78148.1	27.4	901	545	38	423	1260	457	1311	1.4e-62	240.4
input|c6|2515168-2519725|-|ctg1_2552|	BGC0000458|c1|14908-18174|+|AAP92497.1|nonribosomal_peptide_synthetase|AAP92497.1	28.7	645	423	13	426	1046	15	646	1.4e-62	240.4
input|c6|2515168-2519725|-|ctg1_2552|	BGC0001329|c1|9765-13544|+|ctg1_orf4||ctg1_orf4	46.0	265	134	4	776	1033	953	1215	1.4e-62	240.4
input|c6|2515168-2519725|-|ctg1_2552|	BGC0000356|c1|321-6956|-|BAH23995.1|nonribosomal_peptide_synthetase|BAH23995.1	25.6	1108	676	33	4	1033	710	1747	3.9e-62	238.8
input|c6|2515168-2519725|-|ctg1_2552|	BGC0001368|c1|6383-8215|+|IF33_RS0114785|non-ribosomal_peptide_synthetase|WP_078857609.1	31.7	606	363	18	459	1046	25	597	1.1e-61	237.3
input|c6|2515168-2519725|-|ctg1_2552|	BGC0001816|c1|58954-66867|+|AQM58286.1|non-ribosomal_peptide_synthase|AQM58286.1	25.5	986	618	29	136	1054	103	1038	2.0e-61	236.5
input|c6|2515168-2519725|-|ctg1_2552|	BGC0001750|c1|2053-3564|+|ATG32071.1|proline_specific_adenylation_domain-containing_protein|ATG32071.1	33.1	481	294	9	479	951	28	488	7.4e-61	234.6
input|c6|2515168-2519725|-|ctg1_2552|	BGC0001088|c1|30166-50805|+|CAE52339.1|Polyketide_non-ribosomal_peptide_synthase|CAE52339.1	21.6	1413	969	38	2	1355	4367	5699	1.7e-60	233.4
input|c6|2515168-2519725|-|ctg1_2552|	BGC0001399|c1|832-5441|+|ANIA_03495|nonribosomal_peptide_synthase,_putative_(Eurofung)|CBF76038.1	26.9	870	534	31	135	951	158	978	2.2e-60	233.0
input|c6|2515168-2519725|-|ctg1_2552|	BGC0001030|c1|8083-13774|+|AUS29494.1|non-ribosomal_peptide_synthetase|AUS29494.1	24.5	997	634	28	100	1025	922	1870	1.8e-59	229.9
input|c6|2515168-2519725|-|ctg1_2552|	BGC0000458|c1|25396-27228|+|AAP92505.1|nonribosomal_peptide_synthetase|AAP92505.1	31.5	607	380	14	453	1040	14	603	2.4e-59	229.6
input|c6|2515168-2519725|-|ctg1_2552|	BGC0000459|c1|50629-64296|+|AGN74892.1|nonribosomal_peptide_synthetase/polyketide_synthase_hybrid_protein|AGN74892.1	25.9	850	549	18	136	951	3524	4326	3.1e-59	229.2
input|c6|2515168-2519725|-|ctg1_2552|	BGC0000287|c1|611-6985|-|PA2302|AmbE|AAG05690.1	30.9	530	340	13	403	925	400	910	9.1e-59	227.6
input|c6|2515168-2519725|-|ctg1_2552|	BGC0000307|c1|506-35485|+|ACJ04424.1|aureobasidin_A1_biosynthesis_complex|ACJ04424.1	24.4	1081	686	36	373	1374	205	1233	1.2e-58	227.3
input|c6|2515168-2519725|-|ctg1_2552|	BGC0001123|c1|32891-37817|-|AO090001000043||BAE56606.1	24.2	1009	685	26	128	1107	288	1245	3.4e-58	225.7
input|c6|2515168-2519725|-|ctg1_2552|	BGC0001573|c1|12510-23494|-|ARB50207.1|lysergyl_peptide_synthetase_21|ARB50207.1	28.2	738	440	25	364	1036	184	896	4.5e-58	225.3
input|c6|2515168-2519725|-|ctg1_2552|	BGC0000985|c1|45351-47972|+|TMO_c0610|DidI|AFK57220.1	28.2	820	525	23	249	1039	42	826	5.0e-57	221.9
input|c6|2515168-2519725|-|ctg1_2552|	BGC0000313|c1|11511-21080|+|ACI30655.1|BEAS_beauvericin_nonribosomal_cyclodepsipeptide_synthetase|ACI30655.1	24.5	1276	792	51	190	1363	231	1437	8.5e-57	221.1
input|c6|2515168-2519725|-|ctg1_2552|	BGC0001328|c1|29756-32434|+|MCBG_00140|linear_gramicidin_synthetase_LgrC|EWM63007.1	26.2	789	483	24	651	1393	37	772	7.2e-56	218.0
input|c6|2515168-2519725|-|ctg1_2552|	BGC0001764|c1|14721-17813|+|BAW27672.1|NRPS(A-T-C)|BAW27672.1	27.8	809	522	22	454	1228	16	796	7.2e-56	218.0
input|c6|2515168-2519725|-|ctg1_2552|	BGC0000376|c1|3001-4767|+|BAP16684.1|nonribosomal_peptide_synthetase|BAP16684.1	29.8	607	365	18	449	1034	10	576	1.2e-55	217.2
input|c6|2515168-2519725|-|ctg1_2552|	BGC0000412|c1|805-5121|+|AAC83656.1|dihydroaeruginoic_acid_synthetase|AAC83656.1	26.0	822	537	23	98	892	199	976	7.9e-55	214.5
input|c6|2515168-2519725|-|ctg1_2552|	BGC0000445|c1|16438-18744|-|CAJ34370.1|NRPS_protein|CAJ34370.1	35.3	365	227	5	591	951	405	764	7.9e-55	214.5
input|c6|2515168-2519725|-|ctg1_2552|	BGC0000032|c1|33175-34659|+|AEH42484.1|adenylation_for_L-proline|AEH42484.1	30.8	513	314	11	454	951	2	488	1.8e-54	213.4
input|c6|2515168-2519725|-|ctg1_2552|	BGC0000079|c1|17886-19376|+|ACN69986.1|proline_adenyltransferase|ACN69986.1	30.4	504	325	6	452	951	1	482	5.7e-53	208.4
input|c6|2515168-2519725|-|ctg1_2552|	BGC0001609|c1|20607-26943|+|TRIVIDRAFT_78708|putative_non-ribosomal_peptide_synthetase_GliP|EHK22005.1	25.0	972	613	38	453	1368	7	918	7.4e-53	208.0
input|c6|2515168-2519725|-|ctg1_2552|	BGC0000816|c1|13142-20179|+|AGA37267.1|NRPS|AGA37267.1	23.9	1003	666	29	4	962	877	1826	9.7e-53	207.6
input|c6|2515168-2519725|-|ctg1_2552|	BGC0001014|c1|30612-36632|+|RSc1811|non-ribosomal_peptide_synthetase|CAD15513.1	25.7	820	521	21	139	907	377	1159	2.8e-52	206.1
input|c6|2515168-2519725|-|ctg1_2552|	BGC0000432|c1|15476-17464|-|BAL15726.1|NRPS|BAL15726.1	26.1	639	406	14	456	1043	11	634	6.3e-52	204.9
input|c6|2515168-2519725|-|ctg1_2552|	BGC0000238|c1|29005-30537|+|ABX71111.1|Lct28|ABX71111.1	30.9	515	324	12	453	951	5	503	1.8e-51	203.4
input|c6|2515168-2519725|-|ctg1_2552|	BGC0001527|c1|1-8170|+|AQX36215.1|siderophore_synthetase|AQX36215.1	25.8	628	404	13	472	1048	281	897	1.8e-51	203.4
input|c6|2515168-2519725|-|ctg1_2552|	BGC0000127|c1|20417-21913|+|AAD24881.1|putative_acyl-CoA_synthetase|AAD24881.1	29.2	510	328	9	454	951	4	492	2.4e-51	203.0
input|c6|2515168-2519725|-|ctg1_2552|	BGC0000316|c1|38032-39786|+|ABR67758.1|CmnO|ABR67758.1	29.0	586	385	13	466	1038	15	582	3.1e-51	202.6
input|c6|2515168-2519725|-|ctg1_2552|	BGC0000833|c1|13824-15329|+|AAG29789.1|acyl-CoA_synthetase|AAG29789.1	29.4	507	331	7	454	954	7	492	3.1e-51	202.6
input|c6|2515168-2519725|-|ctg1_2552|	BGC0001517|c1|17286-24405|+|ATEG_09068|hypothetical_protein|XP_001217690.1	24.9	922	530	31	397	1249	203	1031	5.3e-51	201.8
input|c6|2515168-2519725|-|ctg1_2552|	BGC0002002|c1|3002-4771|-|WN53_RS03350|amino_acid_adenylation_domain-containing_protein|WP_024483797.1	27.7	573	354	15	454	1004	19	553	5.3e-51	201.8
input|c6|2515168-2519725|-|ctg1_2552|	BGC0000202|c1|46914-48380|+|ADB02873.1|AzicV|ADB02873.1	31.2	506	315	9	453	951	3	482	1.6e-50	200.3
input|c6|2515168-2519725|-|ctg1_2552|	BGC0001801|c1|12034-16578|-|SVEN_0512|iron_aquisition_yersiniabactin_synthesis_enzyme|CCA53799.1	26.1	802	531	20	122	896	214	980	3.5e-50	199.1
input|c6|2515168-2519725|-|ctg1_2552|	BGC0000832|c1|14109-15614|+|AAN65233.1|acyl-CoA_synthetase|AAN65233.1	28.2	510	333	8	454	954	7	492	4.5e-50	198.7
input|c6|2515168-2519725|-|ctg1_2552|	BGC0001518|c1|1-4017|-|AO090026000585||BAE60013.1	26.3	802	470	25	329	1051	148	907	4.5e-50	198.7
input|c6|2515168-2519725|-|ctg1_2552|	BGC0000460|c1|4228-8790|-|VV2_0831|Non-ribosomal_peptide_synthetase_module,_siderophore_biosynthesis_vulnibactin-specific|AAO07755.1	23.1	888	608	23	184	1032	665	1516	5.9e-50	198.4
input|c6|2515168-2519725|-|ctg1_2552|	BGC0001050|c1|16164-19730|+|AGC65517.1|NRPS|AGC65517.1	31.4	491	303	10	598	1060	453	937	7.7e-50	198.0
input|c6|2515168-2519725|-|ctg1_2552|	BGC0001820|c1|20001-26319|-|AQZ42163.1|putative_nonribosomal_peptide_synthase|AQZ42163.1	27.5	612	384	18	456	1032	9	595	1.5e-48	193.7
input|c6|2515168-2519725|-|ctg1_2552|	BGC0000294|c1|5204-7051|+|BAC87897.1|probable_acinetobactin_biosynthesis_protein|BAC87897.1	24.7	583	402	9	467	1039	36	591	4.2e-48	192.2
input|c6|2515168-2519725|-|ctg1_2552|	BGC0001465|c1|6904-8433|+|MARME_RS20560|amino_acid_adenylation_domain-containing_protein|WP_013663194.1	29.5	509	308	11	469	951	19	502	2.1e-47	189.9
input|c6|2515168-2519725|-|ctg1_2552|	BGC0001194|c1|15870-17471|-|BAR73008.1|putative_ATP-dependent_b-aminoacyl-ACP_synthetase|BAR73008.1	29.5	485	323	9	478	951	49	525	3.6e-47	189.1
input|c6|2515168-2519725|-|ctg1_2552|	BGC0000237|c1|2084-3658|+|ABX71145.1|Lcz28|ABX71145.1	28.4	525	350	9	453	962	5	518	6.1e-47	188.3
input|c6|2515168-2519725|-|ctg1_2552|	BGC0000337|c1|19976-26899|+|MAA_10036|nonribosomal_peptide_synthase_GliP-like,_putative|MAA_10036	28.1	644	381	19	453	1052	9	614	1.0e-46	187.6
input|c6|2515168-2519725|-|ctg1_2552|	BGC0001101|c1|109367-110917|+|AAN85530.1|nonribosomal_peptide_synthetase,_discrete_adenylation_domain|AAN85530.1	30.6	516	312	14	454	948	7	497	1.0e-46	187.6
input|c6|2515168-2519725|-|ctg1_2552|	BGC0000260|c1|17402-19027|+|ABB69081.1|putative_L-prolyl-AMP_ligase|ABB69081.1	27.7	528	338	13	452	951	11	522	1.4e-46	187.2
input|c6|2515168-2519725|-|ctg1_2552|	BGC0000410|c1|163-4524|+|ABS50184.1|non-ribosomal_peptide_synthetase|ABS50184.1	28.1	488	310	12	478	949	893	1355	1.8e-46	186.8
input|c6|2515168-2519725|-|ctg1_2552|	BGC0000432|c1|4808-6325|-|BAL15718.1|NRPS|BAL15718.1	31.3	504	296	13	466	950	20	492	5.2e-46	185.3
input|c6|2515168-2519725|-|ctg1_2552|	BGC0001070|c1|118193-120250|+|orf_R6|putative_non-ribosomal_peptide_synthetase|CAN89661.1	30.5	465	288	9	982	1415	118	578	5.2e-46	185.3
input|c6|2515168-2519725|-|ctg1_2552|	BGC0001251|c1|1269-15341|+|AET13879.1|epichloenin_A_synthetase|AET13879.1	24.4	989	598	32	138	1040	1043	1967	1.7e-44	180.3
input|c6|2515168-2519725|-|ctg1_2552|	BGC0001250|c1|1-14073|+|AET13875.1|epichloenin_A_synthetase|AET13875.1	24.4	989	598	32	138	1040	1043	1967	2.8e-44	179.5
input|c6|2515168-2519725|-|ctg1_2552|	BGC0000042|c1|51284-52867|+|BAO66533.1|nonribosomal_peptide_synthase|BAO66533.1	29.6	494	311	11	478	951	44	520	2.7e-42	172.9
input|c6|2515168-2519725|-|ctg1_2552|	BGC0001303|c1|60277-61821|-|ALA09366.1|AMP-dependent_synthetase_and_ligase|ALA09366.1	29.3	515	331	12	454	951	9	507	2.7e-42	172.9
input|c6|2515168-2519725|-|ctg1_2552|	BGC0002001|c1|47794-49899|-|Achr_RS24430|non-ribosomal_peptide_synthetase|WP_082045525.1	33.2	365	225	11	1048	1411	33	379	5.9e-42	171.8
input|c6|2515168-2519725|-|ctg1_2552|	BGC0000142|c1|41764-43308|+|Strop_2774|AMP-dependent_synthetase_and_ligase|ABP55216.1	29.3	516	330	13	454	951	9	507	1.1e-40	167.5
input|c6|2515168-2519725|-|ctg1_2552|	BGC0001823|c1|27180-28760|+|ATY69590.1|adenylation_protein|ATY69590.1	28.9	515	326	15	454	951	3	494	1.1e-40	167.5
input|c6|2515168-2519725|-|ctg1_2552|	BGC0000901|c1|11685-22750|+|ctg1_orf00001||ctg1_orf00001	30.2	473	268	15	519	951	1	451	1.2e-39	164.1
input|c6|2515168-2519725|-|ctg1_2552|	BGC0000901|c1|11685-22750|+|ctg1_orf00001||ctg1_orf00001	34.7	147	92	2	1276	1418	1408	1554	6.2e-15	82.0
input|c6|2515168-2519725|-|ctg1_2552|	BGC0001611|c1|34701-36329|+|ATY69568.1|adenylation_protein|ATY69568.1	28.8	531	325	16	454	951	16	526	6.1e-39	161.8
input|c6|2515168-2519725|-|ctg1_2552|	BGC0000962|c1|10313-15433|+|AAN32979.1|BarE|AAN32979.1	25.5	628	379	21	479	1039	65	670	4.8e-36	152.1
input|c6|2515168-2519725|-|ctg1_2552|	BGC0000964|c1|7166-11743|-|BTH_I2363|polyketide_synthase|ABC38101.1	27.6	554	347	19	964	1504	1013	1525	8.3e-36	151.4
input|c6|2515168-2519725|-|ctg1_2552|	BGC0001045|c1|32106-36674|+|AFR69335.1|polyketide_synthase_SpiC2|AFR69335.1	24.1	581	387	20	934	1500	981	1521	1.3e-33	144.1
input|c6|2515168-2519725|-|ctg1_2552|	BGC0000432|c1|25099-26778|+|BAL15732.1|NRPS|BAL15732.1	26.7	570	321	14	453	948	5	551	2.1e-31	136.7
input|c6|2515168-2519725|-|ctg1_2552|	BGC0000090|c1|20330-40657|+|ACF35445.1|mbcAI|ACF35445.1	25.3	529	333	15	454	951	10	507	4.7e-31	135.6
input|c6|2515168-2519725|-|ctg1_2552|	BGC0001298|c1|4661-6202|+|AGY30675.1|Ann3|AGY30675.1	26.3	510	329	14	466	951	17	503	6.8e-30	131.7
input|c6|2515168-2519725|-|ctg1_2552|	BGC0001728|c1|20460-26568|+|PPE_RS11475|aminotransferase_class_III-fold_pyridoxal_phosphate-dependent_enzyme|PPE_RS11475	23.2	633	398	16	474	1032	30	648	1.7e-28	127.1
input|c6|2515168-2519725|-|ctg1_2552|	BGC0001993|c1|1197-7305|+|PPE_RS11475|aminotransferase_class_III-fold_pyridoxal_phosphate-dependent_enzyme|PPE_RS11475	23.2	633	398	16	474	1032	30	648	1.7e-28	127.1
input|c6|2515168-2519725|-|ctg1_2552|	BGC0001502|c1|12683-14344|-|AHA_2478|2,3-dihydroxybenzoate-AMP_ligase|YP_856992.1	25.4	527	336	17	457	951	35	536	1.1e-24	114.4
input|c6|2515168-2519725|-|ctg1_2552|	BGC0001160|c1|1-8163|-|SYNPCC7002_A1173|polyketide_synthase|ACA99172.1	26.1	533	325	21	474	950	34	553	9.5e-24	111.3
input|c6|2515168-2519725|-|ctg1_2552|	BGC0000459|c1|85560-91424|+|AGN74896.1|nonribosomal_peptide_synthetase/polyketide_synthase_hybrid_protein|AGN74896.1	24.8	513	315	13	992	1450	569	1064	4.7e-23	109.0
input|c6|2515168-2519725|-|ctg1_2552|	BGC0001164|c1|1-8328|+|Cyan7822_1847|Polyketide_Synthase|ADN13832.1	23.3	648	402	28	474	1033	34	674	4.0e-22	105.9
input|c6|2515168-2519725|-|ctg1_2552|	BGC0000366|c1|12184-13917|+|AGE11892.1|2,3-dihydroxybenzoate-AMP_ligase|AGE11892.1	23.8	512	342	14	465	951	79	567	1.5e-21	104.0
input|c6|2515168-2519725|-|ctg1_2552|	BGC0001448|c1|10224-11987|+|ARU08069.1|mlcG|ARU08069.1	24.8	528	330	21	478	951	42	556	4.4e-21	102.4
input|c6|2515168-2519725|-|ctg1_2552|	BGC0001063|c1|16984-23877|+|CAA16183.1|polyketide_synthase|CAA16183.1	23.9	565	360	20	449	950	25	582	1.7e-20	100.5
input|c6|2515168-2519725|-|ctg1_2552|	BGC0001748|c1|1-4191|+|ATP76245.1|SpuA|ATP76245.1	24.4	508	334	19	479	951	228	720	4.9e-20	99.0
input|c6|2515168-2519725|-|ctg1_2552|	BGC0001329|c1|23821-25080|+|ctg1_orf11||ctg1_orf11	45.0	100	53	1	912	1009	274	373	1.4e-19	97.4
input|c6|2515168-2519725|-|ctg1_2552|	BGC0000350|c1|6255-8201|+|ETU_000007|NRPS|ADQ55474.1	20.8	451	339	8	7	444	13	458	1.8e-19	97.1
input|c6|2515168-2519725|-|ctg1_2552|	BGC0000151|c1|135996-137783|+|SAMR0482|putative_peptide_synthetase_NRPS5-4-3|CAJ88192.1	23.6	568	356	22	453	950	16	575	2.4e-19	96.7
input|c6|2515168-2519725|-|ctg1_2552|	BGC0001420|c1|41582-43282|-|orf9|acyl-CoA_synthetase|orf9	25.7	534	316	24	474	948	30	541	9.2e-19	94.7
input|c6|2515168-2519725|-|ctg1_2552|	BGC0001420|c1|41582-43282|-|APZ78722.1|acyl-CoA_synthetase|APZ78722.1	25.7	534	316	24	474	948	30	541	9.2e-19	94.7
input|c6|2515168-2519725|-|ctg1_2552|	BGC0000135|c1|8942-10681|-|BAK64635.1|putative_CoA_ligase|BAK64635.1	22.8	558	359	18	453	948	12	559	1.2e-18	94.4
input|c6|2515168-2519725|-|ctg1_2552|	BGC0001005|c1|7565-11446|+|AHI59107.1|locillomycin_synthase_D|AHI59107.1	21.3	629	414	20	474	1033	39	655	1.2e-18	94.4
input|c6|2515168-2519725|-|ctg1_2552|	BGC0000394|c1|28146-30125|+|AGD80622.1|AMP-dependent_synthetase_and_ligase|AGD80622.1	23.1	628	378	26	476	1031	36	630	3.5e-18	92.8
input|c6|2515168-2519725|-|ctg1_2552|	BGC0001029|c1|7801-23181|+|AEU11005.1|NpnA|AEU11005.1	22.3	516	335	16	479	951	228	720	1.0e-17	91.3
input|c6|2515168-2519725|-|ctg1_2552|	BGC0001409|c1|11161-12648|+|AKD43499.1|Acyl-CoA_ligase|AKD43499.1	22.9	511	354	13	450	951	4	483	1.7e-17	90.5
input|c6|2515168-2519725|-|ctg1_2552|	BGC0000989|c1|4263-8495|+|ACB46193.1|nonribosomal_peptide_synthetase|ACB46193.1	37.4	123	74	2	913	1032	1258	1380	5.0e-17	89.0
input|c6|2515168-2519725|-|ctg1_2552|	BGC0000990|c1|4699-8931|+|ADB12489.1|EpoB|ADB12489.1	37.4	123	74	2	913	1032	1258	1380	5.0e-17	89.0
input|c6|2515168-2519725|-|ctg1_2552|	BGC0000963|c1|43263-51290|+|AAG02359.1|peptide_synthetase_NRPS5-4-3|AAG02359.1	23.9	721	456	29	474	1120	33	734	6.6e-17	88.6
input|c6|2515168-2519725|-|ctg1_2552|	BGC0001054|c1|11235-17018|-|XNC1_1704|Polyketide_synthase_involved_in_xenocoumacin_synthesis|CBJ89764.1	25.2	341	225	15	933	1260	1360	1683	6.6e-17	88.6
input|c6|2515168-2519725|-|ctg1_2552|	BGC0001059|c1|3190-13200|+|ACM79805.1|ZmaA|ACM79805.1	20.7	439	319	13	7	431	2895	3318	6.6e-17	88.6
input|c6|2515168-2519725|-|ctg1_2552|	BGC0001897|c1|10179-11975|+|BamIOP4010DRAFT_0384|AMP-dependent_synthetase_and_ligase|EDT06082.1	24.6	517	305	21	507	950	77	581	1.5e-16	87.4
input|c6|2515168-2519725|-|ctg1_2552|	BGC0000988|c1|11872-16104|+|AAF26925.1|nonribosomal_peptide_synthetase|AAF26925.1	36.6	123	75	2	913	1032	1258	1380	3.3e-16	86.3
input|c6|2515168-2519725|-|ctg1_2552|	BGC0000991|c1|6260-10492|+|AAF62881.1|EpoB|AAF62881.1	36.6	123	75	2	913	1032	1258	1380	3.3e-16	86.3
input|c6|2515168-2519725|-|ctg1_2552|	BGC0001033|c1|34287-39869|+|ERIC2_c18100|putative_polyketide_synthase_subunit|AHD05620.1	24.0	550	346	22	944	1466	1311	1815	4.3e-16	85.9
input|c6|2515168-2519725|-|ctg1_2552|	BGC0001055|c1|24283-30390|+|eco2024|putative_peptide_synthase|CAJ87590.1	26.7	303	197	8	919	1209	1356	1645	7.3e-16	85.1
input|c6|2515168-2519725|-|ctg1_2552|	BGC0001703|c1|27811-34785|+|AKL71650.1|NocQ|AKL71650.1	39.2	125	75	1	911	1034	1874	1998	9.5e-16	84.7
input|c6|2515168-2519725|-|ctg1_2552|	BGC0000379|c1|27878-29701|+|AEF16021.1|acyl-CoA_synthase|AEF16021.1	23.6	444	290	15	478	879	52	488	1.4e-14	80.9
input|c6|2515168-2519725|-|ctg1_2552|	BGC0000336|c1|49421-51214|+|AAX31555.1|acyl-CoA_ligase|AAX31555.1	23.7	456	301	14	462	879	27	473	3.1e-14	79.7
input|c6|2515168-2519725|-|ctg1_2552|	BGC0001028|c1|14506-18240|+|AAF15892.2|nosB|AAF15892.2	47.1	70	36	1	964	1032	1152	1221	1.2e-13	77.8
input|c6|2515168-2519725|-|ctg1_2552|	BGC0000984|c1|28489-33171|-|Daci_4755|Beta-ketoacyl_synthase|ABX37384.1	35.3	116	70	3	934	1048	1436	1547	2.2e-12	73.6
input|c6|2515168-2519725|-|ctg1_2552|	BGC0000998|c1|29928-35975|+|AFU82617.1|polyketide_synthase|AFU82617.1	22.5	342	235	7	100	423	1659	1988	3.2e-11	69.7
input|c6|2515168-2519725|-|ctg1_2552|	BGC0001902|c1|24170-29350|+|AJY78093.1|polyketide_synthase|AJY78093.1	36.7	90	55	2	949	1037	1329	1417	5.4e-11	68.9
input|c6|2515168-2519725|-|ctg1_2552|	BGC0001630|c1|3403-7548|+|BAW32322.1|nonribosomal_peptide_synthetase|BAW32322.1	36.1	108	67	2	933	1039	1241	1347	7.0e-11	68.6
input|c6|2515168-2519725|-|ctg1_2552|	BGC0000440|c1|64782-66578|+|CAE53367.1|acyl-CoA_ligase|CAE53367.1	22.9	446	282	17	479	879	45	473	1.2e-10	67.8
input|c6|2515168-2519725|-|ctg1_2552|	BGC0000441|c1|58171-59955|+|CAG15025.1|Acyl-CoA_synthase|CAG15025.1	22.9	446	282	17	479	879	41	469	1.2e-10	67.8
input|c6|2515168-2519725|-|ctg1_2552|	BGC0001458|c1|2755-4440|+|STROP_RS20905|AMP-binding_protein|WP_012015338.1	22.4	491	305	19	479	917	36	502	1.2e-10	67.8
input|c6|2515168-2519725|-|ctg1_2552|	BGC0001902|c1|19375-24144|+|AJY78092.1|polyketide_synthase|AJY78092.1	33.1	130	73	5	914	1034	1436	1560	2.0e-10	67.0
input|c6|2515168-2519725|-|ctg1_2552|	BGC0002001|c1|28716-33278|-|Achr_RS19585|type_I_polyketide_synthase|WP_039806854.1	38.8	80	47	2	964	1042	1434	1512	2.7e-10	66.6
input|c6|2515168-2519725|-|ctg1_2552|	BGC0001019|c1|32158-36804|+|AHB82057.1|polyketide_synthase|AHB82057.1	34.9	86	55	1	955	1039	1424	1509	4.6e-10	65.9
input|c6|2515168-2519725|-|ctg1_2552|	BGC0001467|c1|1-5457|-|FIS9431_RS0128775|type_I_polyketide_synthase|WP_035122279.1	36.3	91	55	2	945	1034	1434	1522	1.0e-09	64.7
input|c6|2515168-2519725|-|ctg1_2552|	BGC0001537|c1|49209-58616|+|APK71_RS29950|type_I_polyketide_synthase|WP_055469550.1	34.7	95	58	2	952	1045	1419	1510	1.7e-09	63.9
input|c6|2515168-2519725|-|ctg1_2552|	BGC0000834|c1|7651-9234|+|AAF67505.1|amide_synthetase|AAF67505.1	25.2	365	227	12	598	948	174	506	5.0e-09	62.4
input|c6|2515168-2519725|-|ctg1_2552|	BGC0000832|c1|8743-10326|+|AAN65228.1|amide_synthetase|AAN65228.1	24.8	367	226	14	598	948	174	506	8.6e-09	61.6
input|c6|2515168-2519725|-|ctg1_2552|	BGC0001918|c1|16219-21171|+|BBD17742.1|polyketide_synthase|BBD17742.1	29.9	137	79	4	913	1032	1236	1372	1.1e-08	61.2
input|c6|2515168-2519725|-|ctg1_2552|	BGC0001919|c1|16336-20571|+|BBD17760.1|polyketide_synthase|BBD17760.1	33.3	99	59	2	936	1033	1296	1388	1.5e-08	60.8
input|c6|2515168-2519725|-|ctg1_2552|	BGC0001001|c1|56771-62197|+|AAS98787.1|polyketide_synthase/thioesterase|AAS98787.1	33.8	71	46	1	964	1033	1446	1516	7.3e-08	58.5
input|c6|2515168-2519725|-|ctg1_2552|	BGC0001101|c1|41709-43358|+|AAN85503.1|nonribosomal_peptide_synthetase|AAN85503.1	27.8	126	78	4	921	1045	433	546	9.5e-08	58.2
input|c6|2515168-2519725|-|ctg1_2552|	BGC0001695|c1|18035-22339|+|AWX24483.1|type_I_polyketide_synthase|AWX24483.1	37.0	73	45	1	962	1033	1333	1405	9.5e-08	58.2
input|c6|2515168-2519725|-|ctg1_2552|	BGC0000354|c1|16501-18267|+|CAD32910.2|acyl-CoA_synthase|CAD32910.2	31.6	155	90	7	478	622	42	190	1.6e-07	57.4
input|c6|2515168-2519725|-|ctg1_2552|	BGC0001130|c1|39118-44127|+|Xbud_02642|Phthiocerol_synthesis_polyketide_synthase_type_I_PpsE|PHM26614.1	34.8	69	44	1	966	1033	1580	1648	8.1e-07	55.1
input|c6|2515168-2519725|-|ctg1_2552|	BGC0001039|c1|15476-19711|+|AEF33079.1|polyketide_synthase|AEF33079.1	28.7	101	63	2	941	1040	1300	1392	1.4e-06	54.3
input|c6|2515168-2519725|-|ctg1_2552|	BGC0001249|c1|664-5994|+|AFN69082.1|nonribosomal_peptide_synthetase_6|AFN69082.1	44.6	65	34	1	970	1032	1170	1234	1.4e-06	54.3
input|c6|2515168-2519725|-|ctg1_2552|	BGC0000833|c1|8328-9917|+|AAG29784.2|amide_synthetase|AAG29784.2	23.1	360	243	11	598	948	174	508	2.3e-06	53.5
input|c6|2519738-2520992|-|ctg1_2553|	BGC0001963|c1|148112-149347|-|AZF85943.1|MFS_transporter|AZF85943.1	21.9	320	230	11	49	363	43	347	6.4e-07	53.5
input|c6|2523064-2524378|-|ctg1_2555|	BGC0001671|c1|62934-64181|+|AQX14448.1|penicillin_binding_transpeptidase_2|AQX14448.1	33.1	281	149	7	26	301	17	263	1.2e-27	122.5
input|c6|2523064-2524378|-|ctg1_2555|	BGC0001671|c1|16330-17397|+|AQX14439.1|penicillin_binding_transpeptidase_1|AQX14439.1	27.6	286	170	7	21	306	21	269	2.0e-19	95.1
input|c6|2524709-2525369|-|ctg1_2556|	BGC0001369|c1|20893-21564|+|ANY57976.1|acetyltransferase|ANY57976.1	34.5	206	108	4	14	210	28	215	1.1e-29	128.3
input|c6|2524709-2525369|-|ctg1_2556|	BGC0000787|c1|10232-10633|+|AAR90891.1|putative_O-acetyltransferase|AAR90891.1	32.3	133	76	1	88	206	1	133	1.3e-14	78.2
input|c6|2524709-2525369|-|ctg1_2556|	BGC0000770|c1|9744-10577|+|ctg1_orf12||ctg1_orf12	36.9	103	56	2	119	212	153	255	1.9e-13	74.3
input|c6|2529894-2530146|+|ctg1_2561|	BGC0000502|c1|5838-6092|-|AHJ59537.1|transcription_regulation_protein|AHJ59537.1	41.5	65	38	0	1	65	1	65	2.1e-10	62.8
input|c6|2536527-2537010|-|ctg1_2570|	BGC0000993|c1|1971-2438|-|ABP57742.1|DepL|ABP57742.1	45.8	142	77	0	7	148	8	149	7.1e-31	131.7
input|c6|2536527-2537010|-|ctg1_2570|	BGC0000343|c1|23144-23599|-|ACY02008.1|MarR|ACY02008.1	44.5	137	76	0	12	148	13	149	1.6e-27	120.6
input|c6|2537126-2538803|+|ctg1_2571|	BGC0001437|c1|7633-9336|+|AQZ26586.1|nitrophenylpyruvate_decarboxylase_ThDP-dependent|AQZ26586.1	26.7	465	319	14	15	468	26	479	1.2e-37	156.0
input|c6|2537126-2538803|+|ctg1_2571|	BGC0001710|c1|7633-9336|+|AQZ26586.1|nitrophenylpyruvate_decarboxylase_ThDP-dependent|AQZ26586.1	26.7	465	319	14	15	468	26	479	1.2e-37	156.0
input|c6|2537126-2538803|+|ctg1_2571|	BGC0000841|c1|1-1644|+|SCLAV_p1074|Carboxyethyl_arginine_synthase_isoenzyme_1|EFG04560.1	21.6	513	300	17	11	469	1	465	5.8e-19	94.0
input|c7|2628103-2629984|-|ctg1_2668|	BGC0001005|c1|40538-42466|+|AHI59114.1|permease|AHI59114.1	21.8	647	441	17	3	607	4	627	4.9e-19	94.4
input|c7|2629995-2630763|-|ctg1_2669|	BGC0001005|c1|39787-40551|+|AHI59113.1|ATPase|AHI59113.1	48.6	247	126	1	5	251	4	249	1.6e-61	234.2
input|c7|2629995-2630763|-|ctg1_2669|	BGC0000548|c1|5776-6513|+|AAG32539.1|SalX|AAG32539.1	42.5	240	137	1	11	249	5	244	1.3e-50	198.0
input|c7|2629995-2630763|-|ctg1_2669|	BGC0000487|c1|7084-7767|+|ADO17962.1|CclG|ADO17962.1	42.0	224	129	1	5	228	1	223	1.0e-47	188.3
input|c7|2629995-2630763|-|ctg1_2669|	BGC0001728|c1|1467-2204|+|PPE_RS11405|ABC_transporter_ATP-binding_protein|WP_013310325.1	43.7	222	123	2	1	222	6	225	2.5e-46	183.7
input|c7|2629995-2630763|-|ctg1_2669|	BGC0001522|c1|107724-108536|-|AWR88426.1|putative_ABC_transporter_ATP-binding_protein|AWR88426.1	40.7	248	139	3	2	249	13	252	8.1e-45	178.7
input|c7|2629995-2630763|-|ctg1_2669|	BGC0000495|c1|29326-30105|-|ACR33057.1|ABC_transporter|ACR33057.1	41.1	248	135	3	5	252	22	258	1.4e-44	177.9
input|c7|2629995-2630763|-|ctg1_2669|	BGC0001770|c1|75104-75904|+|ANH11417.1|SceV|ANH11417.1	41.9	229	130	2	2	230	9	234	1.4e-44	177.9
input|c7|2629995-2630763|-|ctg1_2669|	BGC0001908|c1|75104-75904|+|ANH11417.1|SceV|ANH11417.1	41.9	229	130	2	2	230	9	234	1.4e-44	177.9
input|c7|2629995-2630763|-|ctg1_2669|	BGC0000488|c1|8729-9475|+|CAD97586.1|ATP_binding_protein|CAD97586.1	36.4	236	149	1	1	235	4	239	6.9e-44	175.6
input|c7|2629995-2630763|-|ctg1_2669|	BGC0000291|c1|39941-40651|+|AAZ23072.1|hypothetical_protein|AAZ23072.1	39.6	230	132	3	5	233	12	235	5.8e-43	172.6
input|c7|2629995-2630763|-|ctg1_2669|	BGC0001303|c1|97058-97864|+|ALA09377.1|ABC_transporter|ALA09377.1	41.3	225	129	2	4	228	15	236	5.8e-43	172.6
input|c7|2629995-2630763|-|ctg1_2669|	BGC0000142|c1|4570-5379|-|Strop_2760|ABC_transporter_related|ABP55202.1	41.2	226	130	2	3	228	14	236	1.7e-42	171.0
input|c7|2629995-2630763|-|ctg1_2669|	BGC0001299|c1|4202-4897|+|ALD83698.1|ABC_transporter_ATP_binding_protein|ALD83698.1	41.8	220	127	1	5	224	4	222	2.9e-42	170.2
input|c7|2629995-2630763|-|ctg1_2669|	BGC0000289|c1|45355-46053|-|CAD91214.1|putative_ABC_transporter,_Dbv19|CAD91214.1	40.8	223	130	2	1	222	8	229	1.4e-41	167.9
input|c7|2629995-2630763|-|ctg1_2669|	BGC0001431|c1|6018-6719|-|orf4|ABC_transporter_ATP-binding_protein|orf4	39.5	223	134	1	2	224	5	226	6.0e-40	162.5
input|c7|2629995-2630763|-|ctg1_2669|	BGC0001431|c1|6018-6719|-|APZ78843.1|ABC_transporter_ATP-binding_protein|APZ78843.1	39.5	223	134	1	2	224	5	226	6.0e-40	162.5
input|c7|2629995-2630763|-|ctg1_2669|	BGC0000133|c1|60723-61406|-|AFI57021.1|QmnRs2|AFI57021.1	42.7	199	113	1	24	222	22	219	1.0e-39	161.8
input|c7|2629995-2630763|-|ctg1_2669|	BGC0001343|c1|5156-5881|-|CCA65705.1|predicted_ABC_transporter_ATP-binding_protein|CCA65705.1	40.8	223	129	2	2	222	3	224	2.3e-39	160.6
input|c7|2629995-2630763|-|ctg1_2669|	BGC0000425|c1|66271-68229|+|AFH75324.1|macrolide_export_ATP-binding/permease_protein_MacB|AFH75324.1	37.3	236	145	3	1	235	1	234	3.0e-39	160.2
input|c7|2629995-2630763|-|ctg1_2669|	BGC0001196|c1|34818-35498|-|AJW76714.1|DsaL|AJW76714.1	41.7	206	118	1	25	228	3	208	3.0e-39	160.2
input|c7|2629995-2630763|-|ctg1_2669|	BGC0000257|c1|10800-11525|-|BAG84245.1|putative_ABC-transporter|BAG84245.1	42.5	221	114	4	6	222	11	222	6.7e-39	159.1
input|c7|2629995-2630763|-|ctg1_2669|	BGC0000413|c1|7705-9678|+|PFL_4082|efflux_ABC_transporter,_ATP-binding/permease_protein|AAY93343.1	37.4	222	138	1	1	222	1	221	8.7e-39	158.7
input|c7|2629995-2630763|-|ctg1_2669|	BGC0001429|c1|6022-6723|-|orf4|ABC_transporter_ATP-binding_protein|orf4	37.2	223	139	1	2	224	5	226	1.1e-38	158.3
input|c7|2629995-2630763|-|ctg1_2669|	BGC0001429|c1|6022-6723|-|APZ78819.1|ABC_transporter_ATP-binding_protein|APZ78819.1	37.2	223	139	1	2	224	5	226	1.1e-38	158.3
input|c7|2629995-2630763|-|ctg1_2669|	BGC0001635|c1|3463-4200|+|BKM31_54115|ABC_transporter_ATP-binding_protein|AQZ69224.1	40.8	218	126	2	5	222	21	235	1.1e-38	158.3
input|c7|2629995-2630763|-|ctg1_2669|	BGC0000398|c1|40124-42082|+|AFH75332.1|macrolide_export_ATP-binding/permease_protein_MacB|AFH75332.1	35.7	235	149	2	1	235	1	233	3.3e-38	156.8
input|c7|2629995-2630763|-|ctg1_2669|	BGC0000611|c1|5846-6634|+|ACN80635.1|Sio4|ACN80635.1	41.6	219	123	3	11	228	26	240	3.3e-38	156.8
input|c7|2629995-2630763|-|ctg1_2669|	BGC0000655|c1|5846-6634|+|ACN80635.1|Sio4|ACN80635.1	41.6	219	123	3	11	228	26	240	3.3e-38	156.8
input|c7|2629995-2630763|-|ctg1_2669|	BGC0000447|c1|66992-68950|+|CCJ67642.1|macrolide_export_ATP-binding/permease_protein_MacB|CCJ67642.1	40.9	203	119	1	20	222	19	220	7.4e-38	155.6
input|c7|2629995-2630763|-|ctg1_2669|	BGC0001413|c1|51238-51999|-|AKP45406.1|ABC_transporter_ATP-binding_protein|AKP45406.1	39.3	219	131	2	5	222	14	231	7.4e-38	155.6
input|c7|2629995-2630763|-|ctg1_2669|	BGC0001814|c1|11362-12171|+|ATU31790.1|ABC_transporter_ATP-binding_protein|ATU31790.1	37.9	227	138	2	6	230	28	253	9.6e-38	155.2
input|c7|2629995-2630763|-|ctg1_2669|	BGC0001980|c1|3391-5349|-|QDF82252.1|macrolide_export_ATP-binding/permease_protein|QDF82252.1	38.6	207	126	1	25	231	24	229	9.6e-38	155.2
input|c7|2629995-2630763|-|ctg1_2669|	BGC0001418|c1|37494-38243|+|orf6|ABC_transporter_ATP-binding_protein|orf6	37.2	223	139	1	8	230	17	238	2.1e-37	154.1
input|c7|2629995-2630763|-|ctg1_2669|	BGC0001418|c1|37494-38243|+|APZ78695.1|ABC_transporter_ATP-binding_protein|APZ78695.1	37.2	223	139	1	8	230	17	238	2.1e-37	154.1
input|c7|2629995-2630763|-|ctg1_2669|	BGC0001561|c1|7288-8100|+|AQI70_32560|ABC_transporter_ATP-binding_protein|KUM69048.1	37.2	231	142	2	4	232	27	256	2.1e-37	154.1
input|c7|2629995-2630763|-|ctg1_2669|	BGC0001569|c1|36539-37339|-|SNOUR_12665|putative_ABC_transporter_ATP-binding_protein|ANZ15844.1	37.8	230	140	2	3	230	22	250	2.8e-37	153.7
input|c7|2629995-2630763|-|ctg1_2669|	BGC0001346|c1|31588-33552|+|AOA33125.1|ABC_transporter_ATP-binding_protein|AOA33125.1	39.9	198	118	1	25	222	26	222	4.8e-37	152.9
input|c7|2629995-2630763|-|ctg1_2669|	BGC0001509|c1|1-1959|-|A8O26_RS13955|MacB_family_efflux_pump_subunit|WP_064118557.1	38.7	212	128	2	25	235	24	234	4.8e-37	152.9
input|c7|2629995-2630763|-|ctg1_2669|	BGC0001838|c1|28946-30958|+|AFJ23828.1|MacB-like_ABC_transporter_protein|AFJ23828.1	35.9	223	141	2	5	227	23	243	6.2e-37	152.5
input|c7|2629995-2630763|-|ctg1_2669|	BGC0000411|c1|44054-46057|+|ABW17379.1|MacB|ABW17379.1	37.3	209	129	2	25	233	40	246	1.1e-36	151.8
input|c7|2629995-2630763|-|ctg1_2669|	BGC0001842|c1|40014-41969|+|Pfl01_2215|macrolide-specific_ABC-type_efflux_carrier|ABA73958.1	36.5	222	139	2	1	222	1	220	1.4e-36	151.4
input|c7|2629995-2630763|-|ctg1_2669|	BGC0001312|c1|32149-34107|+|PFLU_2556|macrolide-specific_ABC-type_efflux_carrier|CAY48791.1	37.6	213	132	1	20	232	19	230	1.8e-36	151.0
input|c7|2629995-2630763|-|ctg1_2669|	BGC0001598|c1|54280-55038|+|AOE23597.1|FoxTIX|AOE23597.1	38.2	217	131	2	8	224	13	226	1.8e-36	151.0
input|c7|2629995-2630763|-|ctg1_2669|	BGC0000399|c1|38679-40637|+|PFL_2149|efflux_ABC_transporter,_permease/ATP-binding_protein|AAY91423.1	36.5	222	139	2	1	222	1	220	2.4e-36	150.6
input|c7|2629995-2630763|-|ctg1_2669|	BGC0001419|c1|37265-38014|+|orf6|ABC_transporter_ATP-binding_protein|orf6	36.3	223	141	1	8	230	17	238	3.1e-36	150.2
input|c7|2629995-2630763|-|ctg1_2669|	BGC0001419|c1|37265-38014|+|APZ78707.1|ABC_transporter_ATP-binding_protein|APZ78707.1	36.3	223	141	1	8	230	17	238	3.1e-36	150.2
input|c7|2629995-2630763|-|ctg1_2669|	BGC0000329|c1|11854-13815|-|AHY86401.1|ABC_transporter_protein|AHY86401.1	36.9	222	138	2	1	222	1	220	4.0e-36	149.8
input|c7|2629995-2630763|-|ctg1_2669|	BGC0000344|c1|3995-5998|-|PSEEN3042|macrolide_ABC_efflux_protein_MacB|CAK15812.1	37.0	211	130	2	25	235	40	247	9.0e-36	148.7
input|c7|2629995-2630763|-|ctg1_2669|	BGC0001389|c1|81296-83260|+|AHZ34249.1|MacB|AHZ34249.1	38.4	203	124	1	25	227	25	226	9.0e-36	148.7
input|c7|2629995-2630763|-|ctg1_2669|	BGC0000463|c1|41204-43207|+|AGM14936.1|MacB-like_ABC_transporter_protein|AGM14936.1	36.9	203	127	1	25	227	40	241	1.2e-35	148.3
input|c7|2629995-2630763|-|ctg1_2669|	BGC0001522|c1|125600-126292|+|AWR88445.1|hypothetical_protein|AWR88445.1	39.6	202	121	1	5	206	22	222	2.0e-35	147.5
input|c7|2629995-2630763|-|ctg1_2669|	BGC0000323|c1|29647-31653|+|AHZ34236.1|MacB|AHZ34236.1	34.4	218	141	2	5	222	21	236	4.9e-34	142.9
input|c7|2629995-2630763|-|ctg1_2669|	BGC0001056|c1|4812-5531|-|CCM44327.1|putative_ABC_transporter_ATP-binding_protein|CCM44327.1	37.4	198	123	1	26	222	26	223	1.9e-33	141.0
input|c7|2629995-2630763|-|ctg1_2669|	BGC0000437|c1|113340-115301|+|Psyr_2618|ABC_transporter:Protein_of_unknown_function_DUF214|AAY37657.1	37.4	198	123	1	25	222	24	220	5.5e-33	139.4
input|c7|2629995-2630763|-|ctg1_2669|	BGC0000435|c1|29508-31514|+|PSPTO_2832|syringafactin_efflux_protein_SyfD|AAO56331.1	36.0	203	129	1	20	222	35	236	9.3e-33	138.7
input|c7|2629995-2630763|-|ctg1_2669|	BGC0001555|c1|88414-90354|+|MM1_0137|EtsB|YP_002539412.1	34.9	218	140	2	5	222	4	219	5.1e-31	132.9
input|c7|2629995-2630763|-|ctg1_2669|	BGC0001590|c1|39640-40383|+|orf12|glutamate_ABC_transporter|AQP25584.1	32.4	225	142	6	5	227	6	222	1.8e-28	124.4
input|c7|2629995-2630763|-|ctg1_2669|	BGC0001715|c1|45985-46824|-|CUX79067.1|Bicarbonate_transport_ATP-binding_protein_CmpC|CUX79067.1	31.6	247	155	4	5	248	1	236	3.1e-28	123.6
input|c7|2629995-2630763|-|ctg1_2669|	BGC0000381|c1|5147-6265|+|BLi00398|putative_spermidine/putrescine_ABC_transporter_ATP-binding_protein|AAU39356.1	32.6	218	140	2	8	224	1	212	9.0e-28	122.1
input|c7|2629995-2630763|-|ctg1_2669|	BGC0001040|c1|3056-3763|-|CAA60452.1|ABC-transporter|CAA60452.1	32.0	228	148	4	5	229	10	233	3.4e-27	120.2
input|c7|2629995-2630763|-|ctg1_2669|	BGC0001846|c1|4473-5342|+|STAN_6711|Peptide_ABC_transporter,ATP-binding_protein|RLV71182.1	35.1	225	139	6	5	224	20	242	4.5e-27	119.8
input|c7|2629995-2630763|-|ctg1_2669|	BGC0001553|c1|17801-18988|-|AUD08667.1|ABC_transporter_ATP-binding_protein|AUD08667.1	34.0	209	131	2	17	224	11	213	1.7e-26	117.9
input|c7|2629995-2630763|-|ctg1_2669|	BGC0001660|c1|5966-7012|+|ARW80053.1|putative_ABC_transporter|ARW80053.1	29.1	206	141	1	17	222	36	236	1.9e-25	114.4
input|c7|2629995-2630763|-|ctg1_2669|	BGC0001170|c1|5274-6206|+|CLOSPO_RS15785|ABC_transporter_ATP-binding_protein|WP_042386113.1	31.7	202	127	4	4	205	2	192	3.2e-25	113.6
input|c7|2629995-2630763|-|ctg1_2669|	BGC0000433|c1|40607-41350|-|CAE02640.1|YckI_protein|CAE02640.1	29.1	227	151	5	5	227	1	221	4.2e-25	113.2
input|c7|2629995-2630763|-|ctg1_2669|	BGC0000938|c1|28745-29542|+|ACG70837.1|ATP-binding_phosphonate_ABC_transporter_PhnC|ACG70837.1	30.3	228	148	4	4	222	6	231	2.7e-24	110.5
input|c7|2629995-2630763|-|ctg1_2669|	BGC0000503|c1|6543-7472|+|CAD60523.1|CinT_protein|CAD60523.1	29.4	197	134	1	26	222	1	192	1.3e-23	108.2
input|c7|2629995-2630763|-|ctg1_2669|	BGC0000564|c1|5422-6354|+|CBO0492|putative_cytolysin_ABC_transporter,_ATP-binding_protein|CAL82046.1	30.7	202	129	4	4	205	2	192	1.3e-23	108.2
input|c7|2629995-2630763|-|ctg1_2669|	BGC0001579|c1|5076-6134|+|BLK03_RS04570|ABC_transporter_ATP-binding_protein|WP_079273648.1	29.1	199	136	1	24	222	58	251	3.9e-23	106.7
input|c7|2629995-2630763|-|ctg1_2669|	BGC0001056|c1|50657-51601|+|CCM44340.1|ABC_transporter_ATP-binding_protein|CCM44340.1	31.8	236	136	8	2	233	6	220	9.7e-22	102.1
input|c7|2629995-2630763|-|ctg1_2669|	BGC0001130|c1|45721-46668|+|Xbud_02644|daunorubicin-DIM-transport_ATP-binding_protein_ABC_transporter_DrrA|PHM26616.1	29.2	226	146	4	11	235	11	223	1.6e-21	101.3
input|c7|2629995-2630763|-|ctg1_2669|	BGC0000093|c1|175618-176493|-|ADC45592.1|ABC_transporter|ADC45592.1	33.9	186	119	3	24	206	30	214	4.8e-21	99.8
input|c7|2629995-2630763|-|ctg1_2669|	BGC0000814|c1|42378-43352|+|ACN29732.1|putative_ABC_transporter_ATP-binding_protein|ACN29732.1	30.8	227	148	6	4	222	2	227	4.8e-21	99.8
input|c7|2629995-2630763|-|ctg1_2669|	BGC0001173|c1|8151-9044|-|BAT_RS01175|ABC_transporter_ATP-binding_protein|WP_003211121.1	28.3	244	151	3	5	242	1	226	4.8e-21	99.8
input|c7|2629995-2630763|-|ctg1_2669|	BGC0001179|c1|18842-19591|-|AHL46714.1|ABc_transporter_protein|AHL46714.1	29.5	207	135	5	26	222	17	222	4.8e-21	99.8
input|c7|2629995-2630763|-|ctg1_2669|	BGC0001393|c1|830-1720|+|SLUG_08050|ABC_transporter_family_protein|CCB53259.1	26.5	234	155	4	5	237	1	218	2.4e-20	97.4
input|c7|2629995-2630763|-|ctg1_2669|	BGC0001872|c1|1091-2035|-|XBJ1_2945|ABC_Transporter,_ATP-binding_protein|CBJ82069.1	28.4	232	147	5	5	235	9	222	2.4e-20	97.4
input|c7|2629995-2630763|-|ctg1_2669|	BGC0000141|c1|1-933|-|CAI94676.1|putative_ABC_transporter|CAI94676.1	29.6	216	143	5	8	222	1	208	4.1e-20	96.7
input|c7|2629995-2630763|-|ctg1_2669|	BGC0001719|c1|11836-12585|-|AWM72908.1|ABC-transporter_(ATP-binding)|AWM72908.1	27.5	229	148	7	5	222	1	222	4.1e-20	96.7
input|c7|2629995-2630763|-|ctg1_2669|	BGC0000880|c1|8207-9121|+|ADP94229.1|TunI|ADP94229.1	27.9	197	136	2	29	224	29	220	6.9e-20	95.9
input|c7|2629995-2630763|-|ctg1_2669|	BGC0000916|c1|6711-7319|+|AAC83135.1|ModC|AAC83135.1	31.8	170	108	2	41	210	29	190	9.0e-20	95.5
input|c7|2629995-2630763|-|ctg1_2669|	BGC0001674|c1|4229-5194|-|SAMN02787118_103374|ABC-2_type_transport_system_ATP-binding_protein|SFF02515.1	26.1	203	145	1	25	227	18	215	9.0e-20	95.5
input|c7|2629995-2630763|-|ctg1_2669|	BGC0001920|c1|17042-18007|+|BBD82044.1|ABC_transporter|BBD82044.1	26.1	203	145	1	25	227	18	215	9.0e-20	95.5
input|c7|2629995-2630763|-|ctg1_2669|	BGC0001921|c1|6675-7640|+|BBD82044.1|ABC_transporter|BBD82044.1	26.1	203	145	1	25	227	18	215	9.0e-20	95.5
input|c7|2629995-2630763|-|ctg1_2669|	BGC0000291|c1|98058-99119|+|AAZ23084.1|possible_ABC_transporter|AAZ23084.1	29.1	199	136	1	24	222	20	213	5.9e-19	92.8
input|c7|2629995-2630763|-|ctg1_2669|	BGC0000517|c1|1-2175|-|BAB04170.1|lantibiotic_haloduracin_protease_and_transporter|BAB04170.1	29.3	246	151	7	6	240	480	713	7.7e-19	92.4
input|c7|2629995-2630763|-|ctg1_2669|	BGC0001213|c1|9631-11370|-|CF54_07310|ABC_transporter|EYT83450.1	29.2	226	134	7	8	222	331	541	1.0e-18	92.0
input|c7|2629995-2630763|-|ctg1_2669|	BGC0002011|c1|49513-50265|+|AMYAL_RS0139485|ABC_transporter_ATP-binding_protein|WP_020636822.1	31.2	199	132	4	25	219	18	215	1.0e-18	92.0
input|c7|2629995-2630763|-|ctg1_2669|	BGC0000093|c1|176490-178325|-|ADC45593.1|ABC_transporter|ADC45593.1	27.9	229	154	5	5	222	330	558	1.3e-18	91.7
input|c7|2629995-2630763|-|ctg1_2669|	BGC0000347|c1|18295-20052|+|SEQ1236|ABC_transporter,_ATP-binding_membrane_protein|CAP20370.1	27.4	248	152	8	20	254	346	578	1.7e-18	91.3
input|c7|2629995-2630763|-|ctg1_2669|	BGC0000699|c1|8963-10777|-|CAF31838.1|putative_hygromycin_B_exporter|CAF31838.1	32.2	208	118	7	26	222	369	564	1.7e-18	91.3
input|c7|2629995-2630763|-|ctg1_2669|	BGC0001964|c1|13777-14844|+|AYM52853.1|molybdate_ABC_transporter_ATP-binding_protein|AYM52853.1	31.5	184	120	2	39	222	25	202	2.2e-18	90.9
input|c7|2629995-2630763|-|ctg1_2669|	BGC0001694|c1|8067-9749|-|AVI57415.1|AbmF4|AVI57415.1	28.3	223	154	5	5	222	291	512	2.9e-18	90.5
input|c7|2629995-2630763|-|ctg1_2669|	BGC0001543|c1|43445-44410|+|CCG06124.1|putative_dipeptide/oligopeptide/nickel_ABC_transporter,_ATPase|CCG06124.1	29.8	218	143	5	24	231	13	230	3.8e-18	90.1
input|c7|2629995-2630763|-|ctg1_2669|	BGC0000516|c1|1174-3339|-|G11MC16DRAFT_3400|ABC_transporter-related_protein|EDY04298.1	28.5	246	149	9	6	238	473	704	1.1e-17	88.6
input|c7|2629995-2630763|-|ctg1_2669|	BGC0000692|c1|2509-4311|-|ShinN01.3c|putative_ABC-type_aminoglycoside_exporter|CAI47638.1	29.2	240	147	8	8	240	354	577	1.1e-17	88.6
input|c7|2629995-2630763|-|ctg1_2669|	BGC0000703|c1|170046-171050|-|BAE95567.1|probable_peptide_transport_ATP-binding_protein|BAE95567.1	31.0	213	135	7	26	227	28	239	1.1e-17	88.6
input|c7|2629995-2630763|-|ctg1_2669|	BGC0001009|c1|50068-51855|+|CAD89782.1|hypothetical_protein|CAD89782.1	28.1	235	137	8	26	243	365	584	1.1e-17	88.6
input|c7|2629995-2630763|-|ctg1_2669|	BGC0001010|c1|50068-51855|+|CAD89782.1|hypothetical_protein|CAD89782.1	28.1	235	137	8	26	243	365	584	1.1e-17	88.6
input|c7|2629995-2630763|-|ctg1_2669|	BGC0001159|c1|32513-33253|+|AFP87531.1|ABC_transporter|AFP87531.1	28.6	224	143	5	1	224	1	207	1.1e-17	88.6
input|c7|2629995-2630763|-|ctg1_2669|	BGC0001391|c1|8791-9672|+|ANP43737.1|ThsF|ANP43737.1	26.4	254	156	6	6	249	9	241	1.1e-17	88.6
input|c7|2629995-2630763|-|ctg1_2669|	BGC0000225|c1|5768-7342|+|AAC18099.1|ATPase_component_of_putative_ABC_transporter|AAC18099.1	28.6	231	149	5	5	224	14	239	1.9e-17	87.8
input|c7|2629995-2630763|-|ctg1_2669|	BGC0001801|c1|16635-18344|-|SVEN_0513|putative_ABC_transporter|CCA53800.1	26.1	234	153	7	24	247	343	566	1.9e-17	87.8
input|c7|2629995-2630763|-|ctg1_2669|	BGC0001820|c1|37435-41767|-|AQZ42156.1|putative_ABC_multidrug_transporter|AQZ42156.1	29.7	212	125	7	5	205	1016	1214	1.9e-17	87.8
input|c7|2629995-2630763|-|ctg1_2669|	BGC0000548|c1|3611-5779|+|AAG32538.1|SalT|AAG32538.1	31.6	209	125	6	21	222	490	687	2.5e-17	87.4
input|c7|2629995-2630763|-|ctg1_2669|	BGC0001229|c1|1-5037|-|SBI_06987|type_II_lanthionine_synthetase_and_transporter|ADI10107.1	28.8	240	137	8	26	254	503	719	2.5e-17	87.4
input|c7|2629995-2630763|-|ctg1_2669|	BGC0000543|c1|88-1803|-|CAA90021.1|PepT|CAA90021.1	30.8	224	127	7	10	222	337	543	5.5e-17	86.3
input|c7|2629995-2630763|-|ctg1_2669|	BGC0001101|c1|110973-112700|-|AAN85531.1|ABC_transporter_component,_ATP_hydrolase|AAN85531.1	28.8	226	127	5	21	227	43	253	5.5e-17	86.3
input|c7|2629995-2630763|-|ctg1_2669|	BGC0001289|c1|3790-5667|+|ALR96371.1|lantibiotic_ABC_transporter|ALR96371.1	29.3	246	147	8	2	231	358	592	5.5e-17	86.3
input|c7|2629995-2630763|-|ctg1_2669|	BGC0000616|c1|763-1467|-|RBAM_029210|putative_ABC-transporter_ATP-binding_protein|ABS75252.1	26.1	211	152	1	17	227	8	214	9.4e-17	85.5
input|c7|2629995-2630763|-|ctg1_2669|	BGC0000759|c1|18451-20637|-|ABW74893.1|ABC_transporter|ABW74893.1	29.3	225	142	6	20	234	495	712	9.4e-17	85.5
input|c7|2629995-2630763|-|ctg1_2669|	BGC0000336|c1|47208-48167|+|AAX31553.1|putative_ABC_transporter_ATP-binding_protein|AAX31553.1	29.4	218	140	3	24	234	19	229	1.2e-16	85.1
input|c7|2629995-2630763|-|ctg1_2669|	BGC0000768|c1|20880-23066|-|AAP57696.1|putative_secretion_protein|AAP57696.1	29.3	225	142	6	20	234	495	712	1.2e-16	85.1
input|c7|2629995-2630763|-|ctg1_2669|	BGC0001048|c1|12315-14114|+|ABL74935.1|ABC_multi-drug_transport|ABL74935.1	29.6	226	144	8	26	244	361	578	1.2e-16	85.1
input|c7|2629995-2630763|-|ctg1_2669|	BGC0001210|c1|3309-5498|-|bpmyx0001_45480|hypothetical_protein|EEM14530.1	29.1	227	138	7	3	222	487	697	1.2e-16	85.1
input|c7|2629995-2630763|-|ctg1_2669|	BGC0000797|c1|18898-21084|-|AAC44070.1|unknown|AAC44070.1	29.3	225	142	6	20	234	495	712	1.6e-16	84.7
input|c7|2629995-2630763|-|ctg1_2669|	BGC0001356|c1|3878-5701|+|PDENDC454_19528|ABC_transporter|EHQ60564.1	31.0	210	129	7	25	227	376	576	1.6e-16	84.7
input|c7|2629995-2630763|-|ctg1_2669|	BGC0001764|c1|26718-27521|+|BAW27681.1|transporter|BAW27681.1	29.7	185	114	1	26	210	42	210	1.6e-16	84.7
input|c7|2629995-2630763|-|ctg1_2669|	BGC0000973|c1|9314-10099|+|CCC55907.1|putative_ABC_tarnsporter,_ATP-binding_protein|CCC55907.1	29.9	197	125	5	31	222	19	207	2.1e-16	84.3
input|c7|2629995-2630763|-|ctg1_2669|	BGC0001968|c1|5955-6893|-|QBC75016.1|daunorubicin/doxorubicin_resistance_ABC_transporter|QBC75016.1	27.3	198	139	2	25	222	16	208	2.7e-16	84.0
input|c7|2629995-2630763|-|ctg1_2669|	BGC0000569|c1|899-1789|+|CBJ61632.1|PtnG_protein|CBJ61632.1	25.6	223	148	2	5	227	1	205	3.6e-16	83.6
input|c7|2629995-2630763|-|ctg1_2669|	BGC0001292|c1|12994-14856|-|ALE27499.1|ABC_transporter|ALE27499.1	27.9	222	144	6	6	222	370	580	3.6e-16	83.6
input|c7|2629995-2630763|-|ctg1_2669|	BGC0000536|c1|3445-5247|+|BAG71481.1|ATP-binding_cassette_transporter|BAG71481.1	29.9	254	150	9	4	241	348	589	4.6e-16	83.2
input|c7|2629995-2630763|-|ctg1_2669|	BGC0000554|c1|3889-6546|+|SSGG_RS13150|peptidase_domain-containing_ABC_transporter|WP_106429829.1	36.6	161	92	5	24	179	662	817	4.6e-16	83.2
input|c7|2629995-2630763|-|ctg1_2669|	BGC0000939|c1|3163-3930|+|BAE15999.1|ATP-binding_protein|BAE15999.1	25.4	256	167	6	2	247	3	244	4.6e-16	83.2
input|c7|2629995-2630763|-|ctg1_2669|	BGC0001213|c1|11370-13196|-|CF54_07315|ABC_transporter_ATP-binding_protein|EYT83451.1	29.3	208	134	7	20	222	347	546	4.6e-16	83.2
input|c7|2629995-2630763|-|ctg1_2669|	BGC0000966|c1|9843-11588|+|AFD30962.1|CrmT3|AFD30962.1	26.2	221	150	5	7	222	330	542	6.1e-16	82.8
input|c7|2629995-2630763|-|ctg1_2669|	BGC0000294|c1|25962-27557|+|BAC87910.1|probable_ABC_transporter|BAC87910.1	30.7	205	119	6	6	205	326	512	7.9e-16	82.4
input|c7|2629995-2630763|-|ctg1_2669|	BGC0000388|c1|43248-44168|+|AAU34217.1|ABC_transporter_MppX|AAU34217.1	25.8	209	145	4	35	243	26	224	1.0e-15	82.0
input|c7|2629995-2630763|-|ctg1_2669|	BGC0001727|c1|11301-13202|+|PPE_01456|paenilan_transporter|ADM69295.1	28.7	247	144	8	17	248	372	601	1.4e-15	81.6
input|c7|2629995-2630763|-|ctg1_2669|	BGC0000549|c1|9916-11754|-|AEX55160.1|putative_ABC_transporter_SlvT|AEX55160.1	31.5	213	119	7	25	222	368	568	1.8e-15	81.3
input|c7|2629995-2630763|-|ctg1_2669|	BGC0001492|c1|56249-57916|+|ARE67845.1|AbsF4|ARE67845.1	27.0	237	160	8	2	227	26	260	1.8e-15	81.3
input|c7|2629995-2630763|-|ctg1_2669|	BGC0000535|c1|4101-5903|+|ADJ56354.1|NisT|ADJ56354.1	30.3	234	135	8	4	222	348	568	3.0e-15	80.5
input|c7|2629995-2630763|-|ctg1_2669|	BGC0000538|c1|3512-5314|+|CAA79469.1|NisT_protein|CAA79469.1	30.3	234	135	8	4	222	348	568	3.0e-15	80.5
input|c7|2629995-2630763|-|ctg1_2669|	BGC0000521|c1|5551-7626|+|AAC72259.1|LctT|AAC72259.1	27.6	232	133	7	2	221	460	668	3.9e-15	80.1
input|c7|2629995-2630763|-|ctg1_2669|	BGC0000712|c1|17576-19390|+|CAF32376.1|putative_ABC_transporter,_ATP-binding_protein|CAF32376.1	26.4	208	131	4	26	222	360	556	3.9e-15	80.1
input|c7|2629995-2630763|-|ctg1_2669|	BGC0000347|c1|20057-21802|+|SEQ1235|ABC_transporter_ATP-binding_membrane_protein|CAP20371.1	27.5	233	140	7	1	222	334	548	5.1e-15	79.7
input|c7|2629995-2630763|-|ctg1_2669|	BGC0001496|c1|2904-4664|+|UO65_3803|hypothetical_protein|EWC60873.1	28.0	225	146	6	25	241	363	579	5.1e-15	79.7
input|c7|2629995-2630763|-|ctg1_2669|	BGC0000527|c1|10132-12324|+|CAB60262.1|MrsT_protein|CAB60262.1	29.5	210	135	5	26	231	492	692	6.7e-15	79.3
input|c7|2629995-2630763|-|ctg1_2669|	BGC0000703|c1|169220-170053|-|BAE95566.1|putative_oligopeptide_ABC_transporter_ATP-binding_protein|BAE95566.1	26.7	206	143	4	4	206	14	214	6.7e-15	79.3
input|c7|2629995-2630763|-|ctg1_2669|	BGC0000362|c1|35429-36376|-|AAD44229.1|DrrA|AAD44229.1	26.5	204	140	3	1	204	1	194	8.8e-15	79.0
input|c7|2629995-2630763|-|ctg1_2669|	BGC0001789|c1|9771-11579|+|AOT85870.1|ABC_transporter|AOT85870.1	29.4	214	133	7	24	227	369	574	8.8e-15	79.0
input|c7|2629995-2630763|-|ctg1_2669|	BGC0000699|c1|3692-4510|+|CAF31834.1|hypotheticl_protein|CAF31834.1	25.1	199	137	4	28	222	25	215	1.1e-14	78.6
input|c7|2629995-2630763|-|ctg1_2669|	BGC0000274|c1|16135-17955|+|AFY23032.1|TamA|AFY23032.1	28.2	245	153	7	4	235	351	585	1.5e-14	78.2
input|c7|2629995-2630763|-|ctg1_2669|	BGC0000324|c1|20061-21887|+|CAC17506.1|putative_ABC_transporter_ATP-binding_protein|CAC17506.1	28.6	213	129	7	20	222	371	570	1.5e-14	78.2
input|c7|2629995-2630763|-|ctg1_2669|	BGC0000537|c1|10349-12145|+|ABA00880.1|NsuT|ABA00880.1	27.0	230	148	8	24	241	365	586	1.5e-14	78.2
input|c7|2629995-2630763|-|ctg1_2669|	BGC0000108|c1|54450-56258|+|ADX66464.1|ScnA|ADX66464.1	30.7	244	145	8	26	254	351	585	2.0e-14	77.8
input|c7|2629995-2630763|-|ctg1_2669|	BGC0001281|c1|322134-326282|+|UMAG_06461|ABC_transporter|XP_011392729.1	28.9	228	140	8	29	245	1157	1373	2.0e-14	77.8
input|c7|2629995-2630763|-|ctg1_2669|	BGC0001448|c1|53377-54312|-|ARU08083.1|mlcO|ARU08083.1	28.2	188	125	2	5	192	1	178	2.5e-14	77.4
input|c7|2629995-2630763|-|ctg1_2669|	BGC0000555|c1|3927-6089|+|BAB78441.1||BAB78441.1	27.0	204	132	6	25	222	496	688	5.7e-14	76.3
input|c7|2629995-2630763|-|ctg1_2669|	BGC0000802|c1|661-2475|+|CAA12529.1|ExsA_protein|CAA12529.1	29.3	205	133	5	28	227	373	570	5.7e-14	76.3
input|c7|2629995-2630763|-|ctg1_2669|	BGC0000713|c1|17870-19672|-|CAG34716.1|putative_ABC_transporter|CAG34716.1	27.1	214	134	6	22	222	332	536	7.4e-14	75.9
input|c7|2629995-2630763|-|ctg1_2669|	BGC0002011|c1|58520-60769|-|AMYAL_RS0139515|ABC_transporter_ATP-binding_protein|WP_039794832.1	28.8	226	132	10	22	235	520	728	7.4e-14	75.9
input|c7|2629995-2630763|-|ctg1_2669|	BGC0000020|c1|78336-80582|-|AAM54082.1|ABC_transporter|AAM54082.1	26.1	218	149	6	20	232	518	728	9.7e-14	75.5
input|c7|2629995-2630763|-|ctg1_2669|	BGC0001511|c1|4349-6601|+|AQZ37089.1|ABC_transporter_transmembrane_region_protein|AQZ37089.1	25.7	218	150	6	20	232	520	730	9.7e-14	75.5
input|c7|2629995-2630763|-|ctg1_2669|	BGC0000708|c1|12345-14150|+|CAG38699.1|putative_ABC-transporter,_ATP-binding_protein|CAG38699.1	26.8	224	140	6	11	222	343	554	1.3e-13	75.1
input|c7|2629995-2630763|-|ctg1_2669|	BGC0001752|c1|31635-33647|+|ctg1_orf1267||ctg1_orf1267	30.6	196	125	6	26	217	406	594	2.2e-13	74.3
input|c7|2629995-2630763|-|ctg1_2669|	BGC0001709|c1|2194-3948|-|AVX51096.1|nysH|AVX51096.1	28.6	210	130	5	22	222	347	545	3.7e-13	73.6
input|c7|2629995-2630763|-|ctg1_2669|	BGC0000125|c1|46283-48091|+|CAC20924.1|PimA_protein|CAC20924.1	30.9	220	131	7	26	233	351	561	4.8e-13	73.2
input|c7|2629995-2630763|-|ctg1_2669|	BGC0001690|c1|37156-38982|-|AQT01390.1|SgnA|AQT01390.1	30.9	220	131	7	26	233	357	567	4.8e-13	73.2
input|c7|2629995-2630763|-|ctg1_2669|	BGC0000379|c1|36-1925|-|AEG64672.1|ABC_transporter-like_protein|AEG64672.1	28.4	236	135	7	22	243	399	614	8.2e-13	72.4
input|c7|2629995-2630763|-|ctg1_2669|	BGC0000703|c1|191742-192515|+|BAE95588.1|iron_ABC_transporter_ATP-binding_protein|BAE95588.1	27.4	201	133	4	29	224	21	213	8.2e-13	72.4
input|c7|2629995-2630763|-|ctg1_2669|	BGC0001061|c1|7907-8839|-|ACN64822.1|PokABC1|ACN64822.1	24.3	202	142	3	3	204	2	192	8.2e-13	72.4
input|c7|2629995-2630763|-|ctg1_2669|	BGC0001846|c1|37284-38081|-|STAN_6727|Iron-chelate-transporting_ATPase|RLV71198.1	26.3	213	142	6	21	222	6	214	1.1e-12	72.0
input|c7|2629995-2630763|-|ctg1_2669|	BGC0000115|c1|2662-4416|-|AAF71764.1|nysH|AAF71764.1	30.3	178	104	4	22	189	347	514	1.4e-12	71.6
input|c7|2629995-2630763|-|ctg1_2669|	BGC0000116|c1|3421-5175|-|ABV83219.1|CppH|ABV83219.1	29.0	221	139	6	26	240	351	559	1.4e-12	71.6
input|c7|2629995-2630763|-|ctg1_2669|	BGC0000412|c1|11590-13302|+|AAK01464.1|ABC_transporter|AAK01464.1	28.5	207	133	5	24	224	343	540	1.8e-12	71.2
input|c7|2629995-2630763|-|ctg1_2669|	BGC0000693|c1|25887-27644|+|BAE07080.1|possible_ABC_transporter|BAE07080.1	27.1	207	139	6	21	222	353	552	1.8e-12	71.2
input|c7|2629995-2630763|-|ctg1_2669|	BGC0000001|c1|53212-54831|+|AEK75511.1|ATP-binding_ABC_peptide_transporter|AEK75511.1	25.8	233	160	8	1	222	1	231	2.4e-12	70.9
input|c7|2629995-2630763|-|ctg1_2669|	BGC0000452|c1|44237-45988|+|BBR47_27910|ABC_transporter_ATP-binding/permease_protein|BAH43768.1	27.9	226	149	6	23	239	339	559	2.4e-12	70.9
input|c7|2629995-2630763|-|ctg1_2669|	BGC0001574|c1|15306-16109|+|ATY72535.1|iron_complex_transport_ATP-binding_protein|ATY72535.1	28.1	203	132	5	26	222	18	212	2.4e-12	70.9
input|c7|2629995-2630763|-|ctg1_2669|	BGC0001812|c1|6540-8195|+|ARW71479.1|ABC_transporter|ARW71479.1	26.5	223	131	6	6	206	12	223	2.4e-12	70.9
input|c7|2629995-2630763|-|ctg1_2669|	BGC0000321|c1|16401-22738|+|ctg1_orf5||ctg1_orf5	30.0	160	103	3	26	185	1115	1265	3.1e-12	70.5
input|c7|2629995-2630763|-|ctg1_2669|	BGC0002009|c1|11617-13401|-|OO60_RS14085|ABC_transporter_ATP-binding_protein|WP_003071800.1	25.5	204	140	5	29	227	368	564	3.1e-12	70.5
input|c7|2629995-2630763|-|ctg1_2669|	BGC0000796|c1|8499-9803|+|ADG29288.1|putative_ATP-binding_protein|ADG29288.1	27.1	207	132	4	17	222	34	222	6.9e-12	69.3
input|c7|2629995-2630763|-|ctg1_2669|	BGC0000874|c1|1-823|-|AAP03101.1|putative_ATP-binding_protein|AAP03101.1	26.9	208	126	5	3	205	2	188	6.9e-12	69.3
input|c7|2629995-2630763|-|ctg1_2669|	BGC0000002|c1|111660-113456|-|KALB_6572|ABC_transporter_protein|AHH99931.1	25.6	215	146	6	28	239	363	566	1.2e-11	68.6
input|c7|2629995-2630763|-|ctg1_2669|	BGC0002011|c1|47771-49516|+|AMYAL_RS0139480|dipeptide/oligopeptide/nickel_ABC_transporter_permease/ATP-binding_protein|WP_020636821.1	26.2	210	142	4	23	228	298	498	1.2e-11	68.6
input|c7|2629995-2630763|-|ctg1_2669|	BGC0000709|c1|18185-20185|+|CAF33314.1|putative_ABC_transporter,_ATP-binding_protein,_NeoT|CAF33314.1	23.3	249	136	5	22	222	352	593	1.5e-11	68.2
input|c7|2629995-2630763|-|ctg1_2669|	BGC0000711|c1|9648-11639|+|CAH58692.1|putative_exporter|CAH58692.1	23.3	249	136	5	22	222	349	590	1.5e-11	68.2
input|c7|2629995-2630763|-|ctg1_2669|	BGC0002009|c1|13401-15170|-|OO60_RS14090|ABC_transporter_ATP-binding_protein|WP_051767685.1	28.4	236	151	8	26	252	363	589	2.0e-11	67.8
input|c7|2629995-2630763|-|ctg1_2669|	BGC0000626|c1|3103-5205|+|AHX39584.1|ABC_transporter_protein|AHX39584.1	28.7	209	128	6	21	221	485	680	2.6e-11	67.4
input|c7|2629995-2630763|-|ctg1_2669|	BGC0000792|c1|12325-13005|+|AAC35926.1|ABC_transporter_ATP-binding_protein|AAC35926.1	28.7	237	134	7	1	219	1	220	3.4e-11	67.0
input|c7|2629995-2630763|-|ctg1_2669|	BGC0000643|c1|3745-4596|+|ABC50111.1|unknown|ABC50111.1	29.5	200	128	4	26	224	2	189	4.5e-11	66.6
input|c7|2629995-2630763|-|ctg1_2669|	BGC0001060|c1|65887-66804|-|ACB47083.1|putative_ABC_transporter_ATP-binding_protein|ACB47083.1	26.9	197	128	5	9	205	13	193	5.9e-11	66.2
input|c7|2629995-2630763|-|ctg1_2669|	BGC0001176|c1|1-1758|-|LP52_05060|hypothetical_protein|KIH99790.1	26.2	221	149	7	9	222	343	556	5.9e-11	66.2
input|c7|2629995-2630763|-|ctg1_2669|	BGC0000539|c1|4676-6760|+|BAC98761.2|NukT|BAC98761.2	26.7	232	134	9	2	222	460	666	7.7e-11	65.9
input|c7|2629995-2630763|-|ctg1_2669|	BGC0000540|c1|6245-8038|+|AFS60105.1|PaenT|AFS60105.1	26.0	208	131	6	26	222	371	566	7.7e-11	65.9
input|c7|2629995-2630763|-|ctg1_2669|	BGC0000341|c1|44601-45524|-|ABD65952.1|ABC_transporter|ABD65952.1	24.9	205	138	4	2	205	6	195	1.3e-10	65.1
input|c7|2629995-2630763|-|ctg1_2669|	BGC0000581|c1|2754-4496|+|AAD28497.1|McjD|AAD28497.1	31.6	177	106	6	21	190	356	524	1.7e-10	64.7
input|c7|2629995-2630763|-|ctg1_2669|	BGC0000074|c1|8437-9207|-|AAY28215.1|unknown|AAY28215.1	25.4	252	159	9	6	246	3	236	3.8e-10	63.5
input|c7|2629995-2630763|-|ctg1_2669|	BGC0000762|c1|20164-20766|-|AAK77320.1|putative_ABC_transporter_PrsD|AAK77320.1	27.6	163	107	5	65	222	1	157	3.8e-10	63.5
input|c7|2629995-2630763|-|ctg1_2669|	BGC0001640|c1|10316-12133|+|ATG31926.1|KocI|ATG31926.1	25.7	206	133	6	26	222	383	577	3.8e-10	63.5
input|c7|2629995-2630763|-|ctg1_2669|	BGC0000690|c1|14-1789|-|CAA07371.1|StrW|CAA07371.1	25.7	214	133	8	26	228	358	556	6.5e-10	62.8
input|c7|2629995-2630763|-|ctg1_2669|	BGC0000320|c1|25245-26120|+|ABD14713.1|CesC|ABD14713.1	24.1	174	117	4	5	178	1	159	1.1e-09	62.0
input|c7|2629995-2630763|-|ctg1_2669|	BGC0000708|c1|2775-3764|+|CAG38692.1|transport_protein|CAG38692.1	27.1	199	133	6	31	222	38	231	1.4e-09	61.6
input|c7|2629995-2630763|-|ctg1_2669|	BGC0001393|c1|2494-3207|+|SLUG_08070|ABC_transporter_family_protein|CCB53261.1	23.7	219	156	5	5	222	1	209	1.4e-09	61.6
input|c7|2629995-2630763|-|ctg1_2669|	BGC0000084|c1|101360-102391|+|AFL48543.1|putative_peptide_transporter_(ATP-binding_subunit)|AFL48543.1	33.7	89	58	1	119	206	130	218	1.9e-09	61.2
input|c7|2629995-2630763|-|ctg1_2669|	BGC0000514|c1|3891-5165|-|ABC94901.1|GdmT|ABC94901.1	27.5	204	133	7	26	220	225	422	2.5e-09	60.8
input|c7|2629995-2630763|-|ctg1_2669|	BGC0000724|c1|3515-5257|+|SGR_5916|putative_ABC-type_multidrug_transport_system_ATPase_and_permease_component|BAG22745.1	23.3	202	143	5	26	222	358	552	2.5e-09	60.8
input|c7|2629995-2630763|-|ctg1_2669|	BGC0001565|c1|61295-65554|-|ATQ39429.1|ABC_transporter|ATQ39429.1	23.7	283	142	10	24	243	422	693	2.5e-09	60.8
input|c7|2629995-2630763|-|ctg1_2669|	BGC0001395|c1|2435-4201|-|ANQ31705.1|ABC_transporter|ANQ31705.1	24.0	208	138	5	24	222	362	558	3.2e-09	60.5
input|c7|2629995-2630763|-|ctg1_2669|	BGC0001491|c1|122212-123942|+|BG844_00120|AceT1|OJF16286.1	25.4	209	146	5	18	222	341	543	5.5e-09	59.7
input|c7|2629995-2630763|-|ctg1_2669|	BGC0000336|c1|40394-41137|-|AAX31547.1|putative_ABC_transporter_ATP-binding_protein|AAX31547.1	24.3	206	132	4	26	224	37	225	9.4e-09	58.9
input|c7|2629995-2630763|-|ctg1_2669|	BGC0000498|c1|6325-8367|+|ACA51936.2|BovT|ACA51936.2	29.7	202	113	8	17	206	472	656	9.4e-09	58.9
input|c7|2629995-2630763|-|ctg1_2669|	BGC0000561|c1|4645-6687|+|BAJ10687.1|hypothetical_bacteriocin_transporter|BAJ10687.1	29.7	202	113	8	17	206	472	656	9.4e-09	58.9
input|c7|2629995-2630763|-|ctg1_2669|	BGC0001863|c1|5429-7531|-|IEY_RS27965|peptidase_domain-containing_ABC_transporter|WP_002130748.1	23.3	232	157	7	3	227	478	695	1.6e-08	58.2
input|c7|2629995-2630763|-|ctg1_2669|	BGC0000397|c1|5793-7811|-|AAO23332.1|NcpC|AAO23332.1	26.6	222	130	6	29	241	394	591	2.1e-08	57.8
input|c7|2629995-2630763|-|ctg1_2669|	BGC0000496|c1|649-2553|-|SGR_2394|membrane_translocator|BAG19223.1	27.2	228	136	8	3	222	379	584	2.1e-08	57.8
input|c7|2629995-2630763|-|ctg1_2669|	BGC0000530|c1|8493-10118|+|SMU76_03190|ABC_transporter,_ATP-binding_and_permease_protein|EMC15128.1	24.4	193	134	5	20	206	330	516	2.1e-08	57.8
input|c7|2629995-2630763|-|ctg1_2669|	BGC0000533|c1|8424-10049|+|AAD56148.1|MutT|AAD56148.1	24.4	193	134	4	20	206	330	516	2.1e-08	57.8
input|c7|2629995-2630763|-|ctg1_2669|	BGC0001283|c1|30744-31415|+|SLI_RS05115|ATP-binding_cassette_domain-containing_protein|WP_079028370.1	28.3	198	127	6	18	206	5	196	2.1e-08	57.8
input|c7|2629995-2630763|-|ctg1_2669|	BGC0001035|c1|73449-78187|+|GLAREA_10036|ABC-transporter|EPE34342.1	25.4	240	147	9	5	236	468	683	6.1e-08	56.2
input|c7|2629995-2630763|-|ctg1_2669|	BGC0001752|c1|33640-35352|+|ctg1_orf1268||ctg1_orf1268	23.5	204	145	4	23	222	364	560	1.8e-07	54.7
input|c7|2629995-2630763|-|ctg1_2669|	BGC0001942|c1|8458-10197|+|AYJ71715.1|multidrug_ABC_transporter_ATP-binding_protein|AYJ71715.1	24.0	217	148	7	23	232	355	561	3.0e-07	53.9
input|c7|2629995-2630763|-|ctg1_2669|	BGC0000547|c1|14611-16689|+|ACX68645.1|putative_ABC_transporter|ACX68645.1	25.3	221	147	7	2	221	460	663	3.9e-07	53.5
input|c7|2629995-2630763|-|ctg1_2669|	BGC0001508|c1|2990-7574|-|ART41208.1|AdrC|ART41208.1	26.1	211	139	7	22	222	828	1031	3.9e-07	53.5
input|c7|2629995-2630763|-|ctg1_2669|	BGC0000907|c1|32696-34348|-|ABX00624.1|LmrC|ABX00624.1	26.8	224	133	7	5	224	339	535	5.1e-07	53.1
input|c7|2629995-2630763|-|ctg1_2669|	BGC0000430|c1|1-2052|-|NSP_49190|ABC_transporter_ATP-binding_protein|AHJ31211.1	31.1	167	96	4	29	191	394	545	6.7e-07	52.8
input|c7|2629995-2630763|-|ctg1_2669|	BGC0000558|c1|3044-5167|+|AAC63532.1|sublancin_transporter_protein|AAC63532.1	25.6	195	131	5	29	218	504	689	6.7e-07	52.8
input|c7|2629995-2630763|-|ctg1_2669|	BGC0001214|c1|42512-44158|+|AJV88390.1|MfnR|AJV88390.1	22.7	216	115	5	26	208	15	211	1.5e-06	51.6
input|c7|2629995-2630763|-|ctg1_2669|	BGC0000062|c1|59620-64425|+|AAN74822.1|Fum19p|AAN74822.1	24.4	225	142	8	8	221	591	798	3.3e-06	50.4
input|c7|2631012-2632935|-|ctg1_2670|	BGC0000031|c1|57939-59966|+|CAE45679.1|Threonyl-tRNA_synthetase|CAE45679.1	39.3	615	346	11	48	638	50	661	2.9e-123	440.7
input|c7|2631012-2632935|-|ctg1_2670|	BGC0001533|c1|57935-59962|+|ALV82331.1|threonyl-tRNA_synthetase|ALV82331.1	39.3	615	346	11	48	638	50	661	2.9e-123	440.7
input|c7|2631012-2632935|-|ctg1_2670|	BGC0001106|c1|90010-91329|-|ABS90481.1|threonyl-tRNA_synthetase|ABS90481.1	37.8	399	239	6	240	632	31	426	1.8e-72	271.9
input|c7|2634476-2635097|-|ctg1_2672|	BGC0000236|c1|1516-2121|+|AAO65325.1|unknown|AAO65325.1	34.6	208	126	5	1	205	1	201	6.0e-22	102.4
input|c7|2636776-2638144|+|ctg1_2675|	BGC0001300|c1|2164-3696|+|ALD83680.1|amino_acid_transporter|ALD83680.1	38.9	447	239	8	24	442	47	487	6.0e-67	253.1
input|c7|2638376-2639570|+|ctg1_2676|	BGC0000597|c1|5777-9436|-|SSTG_01181|peptidase_S8|SSTG_01181	34.3	283	164	9	124	385	209	490	1.1e-29	129.0
input|c7|2638376-2639570|+|ctg1_2676|	BGC0000597|c1|5777-9490|-|SSTG_RS06165|S8_family_serine_peptidase|WP_043260784.1	34.3	283	164	9	124	385	227	508	1.1e-29	129.0
input|c7|2638376-2639570|+|ctg1_2676|	BGC0000596|c1|8821-12483|+|SSPG_RS25545|S8_family_serine_peptidase|WP_003976359.1	32.5	283	169	10	124	385	205	486	5.3e-27	120.2
input|c7|2638376-2639570|+|ctg1_2676|	BGC0000595|c1|9346-13008|-|SCO2446|peptidase|NP_626689.1	32.5	283	169	10	124	385	205	486	7.0e-27	119.8
input|c7|2638376-2639570|+|ctg1_2676|	BGC0000842|c1|32511-35795|-|AGU42433.1|Orf25|AGU42433.1	31.8	283	171	7	124	385	201	482	2.6e-26	117.9
input|c7|2638376-2639570|+|ctg1_2676|	BGC0001101|c1|7431-11144|+|AAN85481.1|subtilisin-like_secreted_protease|AAN85481.1	33.8	281	167	9	124	385	225	505	8.5e-25	112.8
input|c7|2638376-2639570|+|ctg1_2676|	BGC0002011|c1|7075-11088|+|AMYAL_RS0139390|S8_family_serine_peptidase|WP_020636805.1	31.0	268	160	8	124	367	213	479	3.2e-24	110.9
input|c7|2638376-2639570|+|ctg1_2676|	BGC0000865|c1|27513-29558|+|AAL01067.1|alkaline_serine_protease|AAL01067.1	29.7	303	183	9	36	320	40	330	1.6e-23	108.6
input|c7|2638376-2639570|+|ctg1_2676|	BGC0000473|c1|868-2841|+|CAO82081.1|subtilisin-like_protein|CAO82081.1	31.4	245	144	9	135	360	10	249	1.3e-12	72.4
input|c7|2641172-2641445|+|ctg1_2679|	BGC0000781|c1|942-1226|+|AAF23995.1|Ihf-Beta|AAF23995.1	40.0	90	53	1	1	89	1	90	9.9e-14	73.9
input|c7|2641172-2641445|+|ctg1_2679|	BGC0000784|c1|241-525|+|AAM27536.1|HimD|AAM27536.1	40.0	90	53	1	1	89	1	90	9.9e-14	73.9
input|c7|2642053-2642803|-|ctg1_2681|	BGC0000238|c1|5432-6328|+|ABX71091.1|Lct8|ABX71091.1	34.6	234	121	3	20	224	8	238	1.9e-30	131.0
input|c7|2642053-2642803|-|ctg1_2681|	BGC0001885|c1|82688-83425|+|DAC76741.1|4'-phosphopantetheinyl_transferase|DAC76741.1	34.1	226	133	6	10	228	5	221	2.7e-29	127.1
input|c7|2642053-2642803|-|ctg1_2681|	BGC0000998|c1|48172-48834|-|AFU82628.1|4'-phosphopantetheinyl_transferase|AFU82628.1	35.5	169	107	2	47	214	6	173	8.8e-20	95.5
input|c7|2642053-2642803|-|ctg1_2681|	BGC0000187|c1|28309-28968|-|ADI58627.1|Phosphopantetheinyl_transferase|ADI58627.1	29.6	152	102	4	34	181	18	168	2.2e-10	64.3
input|c7|2642053-2642803|-|ctg1_2681|	BGC0000213|c1|36419-37126|-|AIL50185.1|putative_phosphopantetheinyl_transferase|AIL50185.1	29.6	152	102	4	34	181	18	168	8.3e-10	62.4
input|c7|2642860-2644291|-|ctg1_2682|	BGC0000368|c1|12012-13331|-|CBA63674.1|MFS_griseobactin_exporter|CBA63674.1	45.7	416	226	0	1	416	6	421	2.9e-104	377.1
input|c7|2642860-2644291|-|ctg1_2682|	BGC0000219|c1|3099-4658|+|CAP12594.1|elloramycin_permease|CAP12594.1	31.2	410	281	1	7	415	26	435	4.1e-58	223.8
input|c7|2642860-2644291|-|ctg1_2682|	BGC0000162|c1|102653-104125|-|ACB37757.1|putative_multidrug_export_protein|ACB37757.1	31.8	444	296	3	11	448	25	467	2.0e-57	221.5
input|c7|2642860-2644291|-|ctg1_2682|	BGC0000213|c1|21914-23440|-|AIL50170.1|putative_transport_protein|AIL50170.1	32.7	398	265	3	20	414	32	429	1.3e-56	218.8
input|c7|2642860-2644291|-|ctg1_2682|	BGC0000082|c1|5920-7383|+|KijA5|efflux_permease|ACB46467.1	31.3	403	269	3	16	414	3	401	2.8e-54	211.1
input|c7|2642860-2644291|-|ctg1_2682|	BGC0000036|c1|21904-23370|+|AAZ77686.1|ChlG|AAZ77686.1	32.0	410	277	2	3	410	13	422	1.0e-53	209.1
input|c7|2642860-2644291|-|ctg1_2682|	BGC0000187|c1|57721-59259|+|ADI58655.1|Asukamycin_exporter|ADI58655.1	31.9	398	268	3	20	414	32	429	5.7e-52	203.4
input|c7|2642860-2644291|-|ctg1_2682|	BGC0001288|c1|52644-54131|-|BAQ25491.1|multidrug_MFS_(major_facilitator_superfamily)_transporter|BAQ25491.1	30.2	410	278	3	11	414	19	426	5.7e-52	203.4
input|c7|2642860-2644291|-|ctg1_2682|	BGC0000001|c1|47233-48660|+|AEK75506.1|EmrB/QacA_drug_resistance_transporter|AEK75506.1	30.4	404	277	3	14	414	19	421	9.8e-52	202.6
input|c7|2642860-2644291|-|ctg1_2682|	BGC0001183|c1|105784-107277|+|AGC09506.1|LobA4|AGC09506.1	30.3	476	315	6	2	461	15	489	1.7e-51	201.8
input|c7|2642860-2644291|-|ctg1_2682|	BGC0001004|c1|613-2106|-|AGI99475.1|efflux_permease|AGI99475.1	30.0	476	316	6	2	461	15	489	6.4e-51	199.9
input|c7|2642860-2644291|-|ctg1_2682|	BGC0001807|c1|95915-97408|-|ATL73060.1|efflux_permease|ATL73060.1	30.0	476	316	6	2	461	15	489	6.4e-51	199.9
input|c7|2642860-2644291|-|ctg1_2682|	BGC0001740|c1|95050-96600|+|BBA21087.1|putative_MFS_transporter|BBA21087.1	34.2	406	265	2	10	414	11	415	3.2e-50	197.6
input|c7|2642860-2644291|-|ctg1_2682|	BGC0000459|c1|1287-2879|-|AGN74873.1|major_facilitator_transporter|AGN74873.1	32.3	409	274	3	14	420	28	435	1.2e-49	195.7
input|c7|2642860-2644291|-|ctg1_2682|	BGC0001694|c1|19094-20557|+|AVI57425.1|AbmD|AVI57425.1	32.6	408	267	6	14	415	24	429	1.0e-48	192.6
input|c7|2642860-2644291|-|ctg1_2682|	BGC0000203|c1|34488-35936|+|ADI71464.1|putative_transporter|ADI71464.1	28.5	435	308	2	11	442	23	457	1.7e-48	191.8
input|c7|2642860-2644291|-|ctg1_2682|	BGC0001392|c1|18665-20242|-|Cpin_5331|drug_resistance_transporter,_EmrB/QacA_subfamily|ACU62762.1	30.2	414	274	5	8	410	8	417	7.3e-47	186.4
input|c7|2642860-2644291|-|ctg1_2682|	BGC0000392|c1|6125-7528|-|Amir_2718|drug_resistance_transporter,_EmrB/QacA_subfamily|ACU36653.1	30.9	414	277	4	7	416	11	419	1.2e-46	185.7
input|c7|2642860-2644291|-|ctg1_2682|	BGC0000264|c1|13561-15108|-|CAE51185.1|RemN_protein|CAE51185.1	31.5	397	271	1	20	415	17	413	2.8e-46	184.5
input|c7|2642860-2644291|-|ctg1_2682|	BGC0001732|c1|10636-12078|+|AIE54229.1|PauY9|AIE54229.1	28.5	445	314	4	7	448	27	470	2.8e-46	184.5
input|c7|2642860-2644291|-|ctg1_2682|	BGC0001731|c1|10639-12081|+|AIE54176.1|Pau9|AIE54176.1	28.5	445	314	4	7	448	27	470	3.6e-46	184.1
input|c7|2642860-2644291|-|ctg1_2682|	BGC0001590|c1|30474-32015|+|forAA|MFS_family_transporter|AQP25575.1	29.1	413	288	4	2	410	19	430	4.7e-46	183.7
input|c7|2642860-2644291|-|ctg1_2682|	BGC0000086|c1|5870-7438|-|BAG85020.1|putative_resistance_protein|BAG85020.1	28.5	418	292	3	21	432	25	441	1.4e-45	182.2
input|c7|2642860-2644291|-|ctg1_2682|	BGC0000087|c1|10490-12046|-|CAQ64681.1|putative_resistance_protein,_transporter|CAQ64681.1	28.5	418	292	3	21	432	21	437	1.4e-45	182.2
input|c7|2642860-2644291|-|ctg1_2682|	BGC0001675|c1|9730-11454|-|AQW35028.1|Multidrug_MFS_transporter|AQW35028.1	31.2	416	271	6	14	416	37	450	1.4e-45	182.2
input|c7|2642860-2644291|-|ctg1_2682|	BGC0000207|c1|6222-7850|+|CAH10178.1|ChaT1_protein|CAH10178.1	29.9	412	282	5	7	412	15	425	4.0e-45	180.6
input|c7|2642860-2644291|-|ctg1_2682|	BGC0000197|c1|27737-29260|+|ABL09967.1|transmembrane_efflux_protein|ABL09967.1	29.3	423	287	6	14	430	31	447	5.2e-45	180.3
input|c7|2642860-2644291|-|ctg1_2682|	BGC0001611|c1|23260-24816|+|ATY69558.1|antibiotic_efflux_protein|ATY69558.1	32.2	395	257	6	16	404	31	420	5.8e-44	176.8
input|c7|2642860-2644291|-|ctg1_2682|	BGC0001702|c1|60410-62041|-|ARS01481.1|NcmH|ARS01481.1	30.0	420	279	7	6	414	7	422	2.9e-43	174.5
input|c7|2642860-2644291|-|ctg1_2682|	BGC0000227|c1|10869-12542|+|CAA09636.1|putative_transmembrane_protein|CAA09636.1	27.6	434	300	7	3	426	20	449	3.7e-43	174.1
input|c7|2642860-2644291|-|ctg1_2682|	BGC0000704|c1|12547-14982|-|CAF60521.1|putative_efflux_protein|CAF60521.1	32.9	404	266	4	5	404	45	447	4.9e-43	173.7
input|c7|2642860-2644291|-|ctg1_2682|	BGC0000705|c1|9320-11755|-|CAF31575.1|putative_kanamycin_efflux_protein|CAF31575.1	32.9	404	266	4	5	404	45	447	4.9e-43	173.7
input|c7|2642860-2644291|-|ctg1_2682|	BGC0001443|c1|7237-8799|-|G339_RS35690|MFS_transporter|WP_019634551.1	29.1	405	285	2	18	420	4	408	8.3e-43	172.9
input|c7|2642860-2644291|-|ctg1_2682|	BGC0001300|c1|5420-6937|+|ALD83683.1|multidrug_efflux_protein|ALD83683.1	29.0	417	293	2	14	428	4	419	1.1e-42	172.6
input|c7|2642860-2644291|-|ctg1_2682|	BGC0001648|c1|3842-5410|-|ANR02546.1|LodE|ANR02546.1	27.6	417	295	3	21	431	25	440	1.9e-42	171.8
input|c7|2642860-2644291|-|ctg1_2682|	BGC0000689|c1|3169-4575|+|CAF34033.1|putative_transmembrane_efflux_protein|CAF34033.1	29.6	432	288	7	21	444	37	460	3.2e-42	171.0
input|c7|2642860-2644291|-|ctg1_2682|	BGC0000696|c1|44162-45568|-|CAF31444.1|putative_gentamicin_exporter|CAF31444.1	29.6	432	288	7	21	444	37	460	3.2e-42	171.0
input|c7|2642860-2644291|-|ctg1_2682|	BGC0001603|c1|28082-29488|-|ARV75721.1|hypothetical_protein|ARV75721.1	29.6	432	288	7	21	444	37	460	3.2e-42	171.0
input|c7|2642860-2644291|-|ctg1_2682|	BGC0001301|c1|140-1687|+|CTQ34878.1|AtcA;_major_facilitator_superfamily_(MFS)_transporter;_12_transmembrane_helices|CTQ34878.1	29.5	413	284	2	13	422	14	422	7.0e-42	169.9
input|c7|2642860-2644291|-|ctg1_2682|	BGC0000714|c1|24943-26349|-|ACN38355.1|putative_transmembrane_efflux_protein|ACN38355.1	28.6	441	308	6	7	444	24	460	7.8e-41	166.4
input|c7|2642860-2644291|-|ctg1_2682|	BGC0000652|c1|30663-32270|+|ABS50496.1|NapR6|ABS50496.1	26.6	417	302	2	18	432	16	430	1.0e-40	166.0
input|c7|2642860-2644291|-|ctg1_2682|	BGC0001079|c1|34888-36495|+|ABS50468.1|putative_efflux_protein|ABS50468.1	26.4	417	303	2	18	432	16	430	1.3e-40	165.6
input|c7|2642860-2644291|-|ctg1_2682|	BGC0000700|c1|38385-39836|+|CAH60162.2|putative_transmembrane_efflux_protein|CAH60162.2	31.0	400	267	5	19	412	23	419	3.0e-40	164.5
input|c7|2642860-2644291|-|ctg1_2682|	BGC0001439|c1|21244-23346|+|B9W62_32010|hypothetical_protein|OWA01612.1	30.3	419	281	6	5	414	187	603	1.1e-39	162.5
input|c7|2642860-2644291|-|ctg1_2682|	BGC0000892|c1|1566-3206|-|bgla_1g20140|transporter|AEA60653.1	28.1	406	285	3	14	414	42	445	3.3e-39	161.0
input|c7|2642860-2644291|-|ctg1_2682|	BGC0000277|c1|9248-10825|+|AAF00219.1|transporter|AAF00219.1	29.4	405	279	4	13	413	25	426	5.6e-39	160.2
input|c7|2642860-2644291|-|ctg1_2682|	BGC0001922|c1|519-1943|+|BBE36450.1|transporter|BBE36450.1	29.0	438	302	6	18	450	35	468	7.3e-39	159.8
input|c7|2642860-2644291|-|ctg1_2682|	BGC0000422|c1|12181-13620|+|ABI22121.1|transmembrane_efflux_protein|ABI22121.1	26.2	466	318	6	18	466	23	479	1.2e-38	159.1
input|c7|2642860-2644291|-|ctg1_2682|	BGC0001823|c1|17465-19030|+|ATY69599.1|antibiotic_efflux_protein|ATY69599.1	26.9	401	290	3	16	414	28	427	1.6e-38	158.7
input|c7|2642860-2644291|-|ctg1_2682|	BGC0000079|c1|6894-8444|-|ACN69979.1|efflux_transporter|ACN69979.1	28.0	400	283	3	18	413	18	416	3.6e-38	157.5
input|c7|2642860-2644291|-|ctg1_2682|	BGC0001150|c1|838-2514|+|SALB_00465|drug_resistance_transporter,_EmrB/QacA_family|AJS09380.1	26.6	399	287	4	18	413	40	435	6.2e-38	156.8
input|c7|2642860-2644291|-|ctg1_2682|	BGC0000267|c1|21355-22911|+|ACP19369.1|SaqJ1|ACP19369.1	28.2	394	280	3	24	415	43	435	1.1e-37	156.0
input|c7|2642860-2644291|-|ctg1_2682|	BGC0000821|c1|24053-25474|-|BAC10683.1|putative_translocase_protein|BAC10683.1	26.2	450	319	5	16	454	17	464	8.9e-37	152.9
input|c7|2642860-2644291|-|ctg1_2682|	BGC0000822|c1|23933-25354|-|CAC93723.1|putative_integral_membrane_transporter|CAC93723.1	26.2	450	319	5	16	454	17	464	8.9e-37	152.9
input|c7|2642860-2644291|-|ctg1_2682|	BGC0001792|c1|4299-5873|+|XNR_RS17075|MFS_transporter|WP_003948931.1	27.0	404	290	3	14	414	24	425	8.9e-37	152.9
input|c7|2642860-2644291|-|ctg1_2682|	BGC0001979|c1|13469-14986|+|QDQ37868.1|MFS_transporter|QDQ37868.1	28.6	426	278	7	14	420	24	442	8.9e-37	152.9
input|c7|2642860-2644291|-|ctg1_2682|	BGC0000209|c1|28350-29882|-|AEI98661.1|CtcR|AEI98661.1	28.9	409	282	4	16	416	35	442	7.5e-36	149.8
input|c7|2642860-2644291|-|ctg1_2682|	BGC0000269|c1|23407-25044|-|ADE34501.1|ssfR|ADE34501.1	27.4	423	292	4	10	417	25	447	1.3e-35	149.1
input|c7|2642860-2644291|-|ctg1_2682|	BGC0000268|c1|57209-58792|+|CAH10123.1|putative_transporter|CAH10123.1	26.8	400	290	3	19	416	34	432	6.4e-35	146.7
input|c7|2642860-2644291|-|ctg1_2682|	BGC0001101|c1|118815-120239|-|AAN85538.1|antibiotic_efflux_protein|AAN85538.1	26.3	445	304	9	10	440	25	459	1.1e-34	146.0
input|c7|2642860-2644291|-|ctg1_2682|	BGC0001298|c1|37033-38610|+|AGY30679.1|multidrug_MFS_transporter|AGY30679.1	26.4	420	296	7	4	415	9	423	7.1e-34	143.3
input|c7|2642860-2644291|-|ctg1_2682|	BGC0001512|c1|13588-15171|-|AUI41035.1|MFS_transporter|AUI41035.1	27.4	365	262	3	4	365	11	375	4.6e-33	140.6
input|c7|2642860-2644291|-|ctg1_2682|	BGC0001492|c1|65766-67196|+|ARE67836.1|AbsD|ARE67836.1	25.3	446	323	7	7	446	20	461	1.1e-31	136.0
input|c7|2642860-2644291|-|ctg1_2682|	BGC0000653|c1|6918-8372|+|ADO85573.1|PntG|ADO85573.1	27.3	455	314	8	10	452	33	482	9.5e-31	132.9
input|c7|2642860-2644291|-|ctg1_2682|	BGC0001598|c1|12754-14235|-|AOE23571.1|FoxTIV|AOE23571.1	25.9	479	332	9	13	476	23	493	2.1e-30	131.7
input|c7|2642860-2644291|-|ctg1_2682|	BGC0001926|c1|2659-4546|+|BBG28481.1|putative_MFS_toxin_efflux_pump_CdmB|BBG28481.1	26.6	440	307	7	10	436	81	517	2.1e-30	131.7
input|c7|2642860-2644291|-|ctg1_2682|	BGC0001302|c1|5073-6524|+|lomo13|transporter|AKC91607.1	28.1	409	278	7	21	416	30	435	2.8e-30	131.3
input|c7|2642860-2644291|-|ctg1_2682|	BGC0000678|c1|2281-3735|+|SAV_2992|putative_transmembrane_efflux_protein|BAC70703.1	26.1	452	315	7	14	452	37	482	4.7e-30	130.6
input|c7|2642860-2644291|-|ctg1_2682|	BGC0001571|c1|44624-46420|-|AVY05519.1|major_facilitator_superfamily_transporter|AVY05519.1	28.4	440	271	12	10	419	96	521	1.1e-29	129.4
input|c7|2642860-2644291|-|ctg1_2682|	BGC0001778|c1|5007-6395|-|VO63_13565|MFS_transporter|KKZ73236.1	27.7	437	293	10	18	444	23	446	1.1e-29	129.4
input|c7|2642860-2644291|-|ctg1_2682|	BGC0001882|c1|38659-40520|-|PCH_Pc16g10850||CAP93755.1	27.2	426	282	10	9	415	34	450	8.9e-29	126.3
input|c7|2642860-2644291|-|ctg1_2682|	BGC0001881|c1|5775-7783|-|QCS37513.1|pyiT|QCS37513.1	27.6	439	283	10	16	428	51	480	3.4e-28	124.4
input|c7|2642860-2644291|-|ctg1_2682|	BGC0001982|c1|5775-7783|-|QCS37513.1|PyiT|QCS37513.1	27.6	439	283	10	16	428	51	480	3.4e-28	124.4
input|c7|2642860-2644291|-|ctg1_2682|	BGC0001583|c1|3201-5205|-|DAB41650.1|MFS_transporter|DAB41650.1	26.8	377	253	9	9	368	48	418	7.6e-28	123.2
input|c7|2642860-2644291|-|ctg1_2682|	BGC0001866|c1|11334-13127|+|C8Q69DRAFT_488624|MFS_transporter|XP_028481817.1	26.2	409	286	7	18	413	44	449	9.9e-28	122.9
input|c7|2642860-2644291|-|ctg1_2682|	BGC0002030|c1|23769-25562|+|C8Q69DRAFT_488624|putative_MFS_transporter|RWQ92172.1	26.2	409	286	7	18	413	44	449	9.9e-28	122.9
input|c7|2642860-2644291|-|ctg1_2682|	BGC0001518|c1|18194-20011|+|AO090026000577||BAE60006.1	27.0	415	283	8	10	409	71	480	2.9e-27	121.3
input|c7|2642860-2644291|-|ctg1_2682|	BGC0002028|c1|1210-2829|+|QDG00808.1|drug_resistance_transporter|QDG00808.1	24.8	399	288	5	21	413	26	418	4.9e-27	120.6
input|c7|2642860-2644291|-|ctg1_2682|	BGC0000283|c1|31093-32955|-|ACH85577.1|CetE|ACH85577.1	24.1	415	298	3	8	415	154	558	7.1e-26	116.7
input|c7|2642860-2644291|-|ctg1_2682|	BGC0001988|c1|6102-7842|-|P174DRAFT_373375|MFS_general_substrate_transporter|PKX92296.1	26.8	410	284	7	19	415	1	407	1.6e-25	115.5
input|c7|2642860-2644291|-|ctg1_2682|	BGC0001886|c1|1-2027|+|CPUR_05422|probable_aflatoxin_efflux_pump_AFLT|CCE31569.1	26.7	431	286	11	5	415	54	474	3.5e-25	114.4
input|c7|2642860-2644291|-|ctg1_2682|	BGC0001339|c1|5098-6941|+|AMY15055.1|MFS_transporter|AMY15055.1	26.8	406	275	10	19	409	93	491	7.3e-23	106.7
input|c7|2642860-2644291|-|ctg1_2682|	BGC0001084|c1|27479-29329|-|ADM34144.1|efflux_pump|ADM34144.1	24.1	448	313	11	10	437	44	484	2.1e-22	105.1
input|c7|2642860-2644291|-|ctg1_2682|	BGC0001142|c1|45638-47489|-|ADY16699.1|TqaJ|ADY16699.1	25.8	422	270	11	18	413	65	469	2.8e-22	104.8
input|c7|2642860-2644291|-|ctg1_2682|	BGC0000004|c1|15203-17096|+|BAE71313.1|putative_ABC_transporter|BAE71313.1	25.9	355	239	8	10	343	20	371	1.1e-21	102.8
input|c7|2642860-2644291|-|ctg1_2682|	BGC0000010|c1|4802-6782|+|AAS90069.1|AflT|AAS90069.1	25.9	355	238	9	10	343	48	398	1.5e-20	99.0
input|c7|2642860-2644291|-|ctg1_2682|	BGC0000007|c1|16161-18141|+|AAS89998.1|AflT|AAS89998.1	26.0	354	235	9	10	343	48	394	9.9e-20	96.3
input|c7|2642860-2644291|-|ctg1_2682|	BGC0000009|c1|10719-12694|+|AAS90046.1|AflT|AAS90046.1	26.3	354	234	9	10	343	48	394	2.2e-19	95.1
input|c7|2642860-2644291|-|ctg1_2682|	BGC0000006|c1|13470-15450|+|AAS90092.1|AflT|AAS90092.1	25.4	351	241	8	10	343	48	394	1.4e-18	92.4
input|c7|2642860-2644291|-|ctg1_2682|	BGC0000008|c1|5135-7115|+|AAS90021.1|AflT|AAS90021.1	25.4	351	241	8	10	343	48	394	1.9e-18	92.0
input|c7|2642860-2644291|-|ctg1_2682|	BGC0000202|c1|11388-12716|-|ADB02838.1|AzicY|ADB02838.1	24.8	436	305	10	18	449	15	431	5.4e-18	90.5
input|c7|2642860-2644291|-|ctg1_2682|	BGC0001979|c1|33925-35340|+|QDQ37888.1|MFS_transporter|QDQ37888.1	36.1	155	95	1	14	164	23	177	2.7e-17	88.2
input|c7|2642860-2644291|-|ctg1_2682|	BGC0000688|c1|1956-3975|-|ctg1_orf0002||ctg1_orf0002	24.1	419	261	9	24	417	55	441	7.8e-17	86.7
input|c7|2642860-2644291|-|ctg1_2682|	BGC0001405|c1|37707-39801|-|CHGG_07643|hypothetical_protein|EAQ86390.1	25.9	328	201	9	87	387	86	398	1.1e-15	82.8
input|c7|2642860-2644291|-|ctg1_2682|	BGC0001979|c1|47646-49019|-|QDQ37900.1|MFS_transporter|QDQ37900.1	23.8	453	272	10	14	444	31	432	9.6e-15	79.7
input|c7|2642860-2644291|-|ctg1_2682|	BGC0001995|c1|14333-15906|-|AO090011000413||XP_023093494.1	25.3	162	119	2	10	169	49	210	9.3e-10	63.2
input|c7|2642860-2644291|-|ctg1_2682|	BGC0000292|c1|26043-27623|+|ATEG_03475|predicted_protein|EAU36749.1	23.4	431	264	14	11	427	4	382	1.7e-08	58.9
input|c7|2644290-2644515|-|ctg1_2683|	BGC0000309|c1|1970-2179|-|BSU_31959|stimulator_of_DhbF_tyrosine_adenylation_activity|CAX52685.1	60.0	60	24	0	1	60	1	60	5.8e-20	94.4
input|c7|2644290-2644515|-|ctg1_2683|	BGC0000336|c1|98283-98510|+|AAX31560.1|putative_esterase|AAX31560.1	59.0	61	25	0	1	61	1	61	1.7e-19	92.8
input|c7|2644290-2644515|-|ctg1_2683|	BGC0001370|c1|4330-4545|-|ALV82382.1|putative_mbtH_protein|ALV82382.1	60.7	61	24	0	1	61	1	61	1.7e-19	92.8
input|c7|2644290-2644515|-|ctg1_2683|	BGC0001178|c1|48833-49042|+|AGS77320.1|MbtH-like_protein|AGS77320.1	62.3	61	23	0	1	61	1	61	2.2e-19	92.4
input|c7|2644290-2644515|-|ctg1_2683|	BGC0001968|c1|60264-60485|+|QBC75024.1|MbtH-like_protein|QBC75024.1	59.0	61	25	0	1	61	1	61	3.8e-19	91.7
input|c7|2644290-2644515|-|ctg1_2683|	BGC0000326|c1|37938-38159|+|AAK81828.1|hypothetical_protein|AAK81828.1	57.4	61	26	0	1	61	1	61	4.9e-19	91.3
input|c7|2644290-2644515|-|ctg1_2683|	BGC0000439|c1|57980-58195|+|AHH53509.1|hypothetical_protein|AHH53509.1	58.3	60	25	0	1	60	1	60	4.9e-19	91.3
input|c7|2644290-2644515|-|ctg1_2683|	BGC0000832|c1|3573-3788|+|AAN65223.1|mbtH-like_protein|AAN65223.1	62.7	59	22	0	2	60	3	61	4.9e-19	91.3
input|c7|2644290-2644515|-|ctg1_2683|	BGC0000300|c1|26802-27023|-|SSMG_02539|mbtH_protein|EFL06868.1	58.3	60	25	0	1	60	1	60	6.5e-19	90.9
input|c7|2644290-2644515|-|ctg1_2683|	BGC0000429|c1|14040-14261|-|AEA30258.1|putative_MbtH-like_protein|AEA30258.1	54.2	72	32	1	2	73	3	73	6.5e-19	90.9
input|c7|2644290-2644515|-|ctg1_2683|	BGC0001211|c1|24693-24902|+|AMYAL_RS0130215|MbtH_family_protein|WP_020635020.1	63.3	60	22	0	1	60	1	60	6.5e-19	90.9
input|c7|2644290-2644515|-|ctg1_2683|	BGC0001461|c1|35611-35820|+|BS330_28400|MbtH_family_protein|OLZ50887.1	60.7	61	24	0	1	61	1	61	8.4e-19	90.5
input|c7|2644290-2644515|-|ctg1_2683|	BGC0001562|c1|8140-8349|-|AQI70_05490|protein_mbtH|KUM80512.1	59.0	61	25	0	1	61	1	61	8.4e-19	90.5
input|c7|2644290-2644515|-|ctg1_2683|	BGC0001955|c1|33749-33958|-|AYA22332.1|MbtH|AYA22332.1	60.7	61	24	0	1	61	1	61	8.4e-19	90.5
input|c7|2644290-2644515|-|ctg1_2683|	BGC0000315|c1|11802-12017|-|CAB38589.1|putative_small_conserved_hypothetical_protein|CAB38589.1	59.0	61	25	0	1	61	1	61	1.1e-18	90.1
input|c7|2644290-2644515|-|ctg1_2683|	BGC0001021|c1|16-231|-|Rv2377c|Putative_conserved_protein_MbtH|CCP45165.1	60.0	60	24	0	2	61	3	62	1.1e-18	90.1
input|c7|2644290-2644515|-|ctg1_2683|	BGC0001460|c1|30854-31063|-|H074_31742|MbtH-like_protein|EME52987.1	59.0	61	25	0	1	61	1	61	1.1e-18	90.1
input|c7|2644290-2644515|-|ctg1_2683|	BGC0001297|c1|52701-52919|-|ALG65332.1|Cal4|ALG65332.1	59.3	59	24	0	2	60	3	61	1.4e-18	89.7
input|c7|2644290-2644515|-|ctg1_2683|	BGC0001567|c1|3062-3274|-|SLINC_RS04005|MbtH_family_protein|WP_067426772.1	60.0	60	24	0	2	61	3	62	1.4e-18	89.7
input|c7|2644290-2644515|-|ctg1_2683|	BGC0000418|c1|37632-37841|+|AIE77061.1|putative_MbtH_protein|AIE77061.1	59.0	61	25	0	1	61	1	61	1.9e-18	89.4
input|c7|2644290-2644515|-|ctg1_2683|	BGC0001448|c1|62354-62572|+|ARU08091.1|mlcV|ARU08091.1	60.0	60	24	0	2	61	3	62	1.9e-18	89.4
input|c7|2644290-2644515|-|ctg1_2683|	BGC0001628|c1|32077-32286|+|BAX90001.1|MbtH_domain_protein|BAX90001.1	59.0	61	25	0	1	61	1	61	1.9e-18	89.4
input|c7|2644290-2644515|-|ctg1_2683|	BGC0001975|c1|17811-18023|+|QBG38778.1|Atr17|QBG38778.1	56.7	60	26	0	2	61	3	62	1.9e-18	89.4
input|c7|2644290-2644515|-|ctg1_2683|	BGC0000296|c1|12817-13017|-|ADG27355.1|MbtH-like_protein|ADG27355.1	60.0	60	24	0	1	60	1	60	2.5e-18	89.0
input|c7|2644290-2644515|-|ctg1_2683|	BGC0000365|c1|22295-22525|+|AAT01805.1|MbtH|AAT01805.1	52.9	70	31	1	3	72	4	71	2.5e-18	89.0
input|c7|2644290-2644515|-|ctg1_2683|	BGC0001582|c1|18452-18670|-|AIW58893.1|MbtH-like_protein|AIW58893.1	58.3	60	25	0	1	60	1	60	2.5e-18	89.0
input|c7|2644290-2644515|-|ctg1_2683|	BGC0000431|c1|23110-23337|+|SSGG_00676|conserved_hypothetical_protein|EFE73310.1	59.0	61	25	0	1	61	1	61	3.2e-18	88.6
input|c7|2644290-2644515|-|ctg1_2683|	BGC0000440|c1|47911-48120|+|CAE53354.1|MbtH-like_short_polypeptide|CAE53354.1	60.7	61	24	0	1	61	1	61	5.5e-18	87.8
input|c7|2644290-2644515|-|ctg1_2683|	BGC0000440|c1|53401-53610|+|CAE53358.1|MbtH-like_short_polypeptide|CAE53358.1	60.7	61	24	0	1	61	1	61	5.5e-18	87.8
input|c7|2644290-2644515|-|ctg1_2683|	BGC0000441|c1|41286-41498|+|CAG15013.1|hypothetical_protein|CAG15013.1	60.7	61	24	0	1	61	2	62	5.5e-18	87.8
input|c7|2644290-2644515|-|ctg1_2683|	BGC0002014|c1|9152-9355|-|OK006_RS36470|MbtH_family_protein|WP_054234618.1	55.7	61	27	0	1	61	1	61	5.5e-18	87.8
input|c7|2644290-2644515|-|ctg1_2683|	BGC0000311|c1|34461-34670|+|CAC48363.1|hypothetical_protein|CAC48363.1	57.4	61	26	0	1	61	1	61	7.1e-18	87.4
input|c7|2644290-2644515|-|ctg1_2683|	BGC0000363|c1|20656-20886|+|CAJ77694.1|MbtH_protein|CAJ77694.1	52.9	70	31	1	3	72	4	71	7.1e-18	87.4
input|c7|2644290-2644515|-|ctg1_2683|	BGC0000364|c1|20746-20976|+|CAJ77714.1|MbtH_protein|CAJ77714.1	52.9	70	31	1	3	72	4	71	7.1e-18	87.4
input|c7|2644290-2644515|-|ctg1_2683|	BGC0000461|c1|466-684|-|AEP18654.1|MbtH-like_protein|AEP18654.1	56.7	60	26	0	1	60	1	60	7.1e-18	87.4
input|c7|2644290-2644515|-|ctg1_2683|	BGC0001214|c1|31743-31970|+|AJV88378.1|MfnF|AJV88378.1	54.1	61	28	0	1	61	1	61	7.1e-18	87.4
input|c7|2644290-2644515|-|ctg1_2683|	BGC0001462|c1|33615-33824|-|BS329_14135|MbtH_family_protein|OLZ52455.1	57.4	61	26	0	1	61	1	61	7.1e-18	87.4
input|c7|2644290-2644515|-|ctg1_2683|	BGC0000289|c1|24664-24873|-|CAD91210.1|Dbv15_protein|CAD91210.1	57.4	61	26	0	1	61	1	61	9.3e-18	87.0
input|c7|2644290-2644515|-|ctg1_2683|	BGC0000306|c1|25234-25455|+|SSIG_05824|MbtH_domain-containing_protein|EWS95125.1	57.4	61	26	0	2	62	3	63	9.3e-18	87.0
input|c7|2644290-2644515|-|ctg1_2683|	BGC0001459|c1|36780-36989|+|ATP06_0208120|MbtH_family_protein|OKA09426.1	57.4	61	26	0	1	61	1	61	9.3e-18	87.0
input|c7|2644290-2644515|-|ctg1_2683|	BGC0001635|c1|34619-34849|+|BKM31_54155|MbtH_family_protein|AQZ69230.1	55.7	61	27	0	1	61	1	61	9.3e-18	87.0
input|c7|2644290-2644515|-|ctg1_2683|	BGC0001807|c1|86653-86868|+|ATL73054.1|MbtH-like_protein|ATL73054.1	55.9	59	26	0	3	61	5	63	9.3e-18	87.0
input|c7|2644290-2644515|-|ctg1_2683|	BGC0000333|c1|41780-41995|+|Sare_4563|MbtH_domain_protein|ABW00332.1	55.7	61	27	0	1	61	1	61	1.2e-17	86.7
input|c7|2644290-2644515|-|ctg1_2683|	BGC0001233|c1|19297-19521|+|ALK27912.1|putative_antibiotic_synthesis_protein_MbtH|ALK27912.1	52.5	61	29	0	1	61	1	61	1.2e-17	86.7
input|c7|2644290-2644515|-|ctg1_2683|	BGC0000341|c1|114404-114619|-|ABD65966.1|MbtH-like_protein|ABD65966.1	55.7	61	27	0	1	61	1	61	2.1e-17	85.9
input|c7|2644290-2644515|-|ctg1_2683|	BGC0001414|c1|56114-56332|+|AKC91858.1|mbtH-like_protein|AKC91858.1	57.4	61	26	0	1	61	1	61	2.1e-17	85.9
input|c7|2644290-2644515|-|ctg1_2683|	BGC0001967|c1|30635-30871|+|QED88056.1|MbtH-like_protein|QED88056.1	52.5	61	29	0	1	61	4	64	2.1e-17	85.9
input|c7|2644290-2644515|-|ctg1_2683|	BGC0000419|c1|33540-33749|-|AJAP_32125|Hypothetical_protein|AIG79239.1	55.7	61	27	0	1	61	1	61	3.5e-17	85.1
input|c7|2644290-2644515|-|ctg1_2683|	BGC0001406|c1|65274-65498|+|ALV86870.1|Tlo24|ALV86870.1	56.7	60	26	0	2	61	3	62	3.5e-17	85.1
input|c7|2644290-2644515|-|ctg1_2683|	BGC0000423|c1|4740-4949|-|SCAB_85461|putative_MbtH_homolog|CBG75491.1	55.7	61	27	0	1	61	1	61	4.6e-17	84.7
input|c7|2644290-2644515|-|ctg1_2683|	BGC0000833|c1|3104-3319|+|AAG29779.1|mbtH-like_protein|AAG29779.1	54.2	59	27	0	2	60	3	61	4.6e-17	84.7
input|c7|2644290-2644515|-|ctg1_2683|	BGC0001230|c1|6364-6582|-|DAB41475.1|MbtH-like_protein|DAB41475.1	51.6	62	30	0	1	62	1	62	4.6e-17	84.7
input|c7|2644290-2644515|-|ctg1_2683|	BGC0001766|c1|6364-6582|-|DAB41475.1|MbtH-like_protein|DAB41475.1	51.6	62	30	0	1	62	1	62	4.6e-17	84.7
input|c7|2644290-2644515|-|ctg1_2683|	BGC0001519|c1|8471-8686|+|STRAU_RS01625|MbtH_family_protein|WP_016638464.1	50.7	71	33	1	2	72	3	71	6.0e-17	84.3
input|c7|2644290-2644515|-|ctg1_2683|	BGC0001451|c1|31794-32012|-|BCRE_RS14190|MbtH_family_protein|WP_050383092.1	52.5	61	29	0	1	61	1	61	7.9e-17	84.0
input|c7|2644290-2644515|-|ctg1_2683|	BGC0001814|c1|39208-39417|+|ATU31796.1|MbtH_protein|ATU31796.1	54.1	61	28	0	1	61	1	61	1.0e-16	83.6
input|c7|2644290-2644515|-|ctg1_2683|	BGC0000325|c1|1-213|-|CAB53319.1|conserved_hypothetical_protein|CAB53319.1	56.7	60	26	0	2	61	3	62	1.8e-16	82.8
input|c7|2644290-2644515|-|ctg1_2683|	BGC0000291|c1|94118-94360|+|AAZ23079.1|hypothetical_protein|AAZ23079.1	50.8	61	30	0	1	61	3	63	2.3e-16	82.4
input|c7|2644290-2644515|-|ctg1_2683|	BGC0000374|c1|43074-43292|+|AEH41800.1|HrmR|AEH41800.1	50.0	60	30	0	1	60	1	60	3.0e-16	82.0
input|c7|2644290-2644515|-|ctg1_2683|	BGC0000354|c1|57381-57593|+|CAM56772.1|hypothetical_protein|CAM56772.1	53.3	60	28	0	2	61	3	62	3.9e-16	81.6
input|c7|2644290-2644515|-|ctg1_2683|	BGC0001657|c1|53328-53546|+|BAV56272.1|hypothetical_protein|BAV56272.1	48.3	60	31	0	1	60	1	60	8.7e-16	80.5
input|c7|2644290-2644515|-|ctg1_2683|	BGC0000459|c1|20829-21080|-|AGN74884.1|MbtH_domain-containing_protein|AGN74884.1	48.5	66	34	0	1	66	1	66	1.1e-15	80.1
input|c7|2644290-2644515|-|ctg1_2683|	BGC0001196|c1|7474-7683|-|AJW76708.1|DsaF|AJW76708.1	53.3	60	28	0	1	60	1	60	1.1e-15	80.1
input|c7|2644290-2644515|-|ctg1_2683|	BGC0001085|c1|1194-1424|-|BAP27941.1|MbtH|BAP27941.1	52.5	61	29	0	1	61	1	61	1.5e-15	79.7
input|c7|2644290-2644515|-|ctg1_2683|	BGC0000379|c1|69950-70174|+|AEG64691.1|MbtH-like_protein|AEG64691.1	52.5	59	28	0	2	60	3	61	1.9e-15	79.3
input|c7|2644290-2644515|-|ctg1_2683|	BGC0001752|c1|31322-31534|+|ctg1_orf1266||ctg1_orf1266	54.2	59	27	0	2	60	5	63	1.9e-15	79.3
input|c7|2644290-2644515|-|ctg1_2683|	BGC0001767|c1|20229-20438|+|ctg1_orf21||ctg1_orf21	54.2	59	27	0	2	60	3	61	1.9e-15	79.3
input|c7|2644290-2644515|-|ctg1_2683|	BGC0001042|c1|109583-109798|+|ACY06300.1|putative_MbtH_family_protein|ACY06300.1	45.9	61	33	0	1	61	1	61	2.5e-15	79.0
input|c7|2644290-2644515|-|ctg1_2683|	BGC0001623|c1|26237-26479|+|BAX64248.1|MbtH-like_protein|BAX64248.1	50.0	60	30	0	1	60	13	72	5.7e-15	77.8
input|c7|2644290-2644515|-|ctg1_2683|	BGC0000434|c1|52369-52581|+|BAI63290.1|MbtH-like_protein|BAI63290.1	49.2	63	32	0	2	64	3	65	1.3e-14	76.6
input|c7|2644290-2644515|-|ctg1_2683|	BGC0000366|c1|13945-14187|+|AGE11893.1|MbtH|AGE11893.1	53.3	60	28	0	1	60	11	70	1.6e-14	76.3
input|c7|2644290-2644515|-|ctg1_2683|	BGC0000378|c1|20077-20292|-|ABV56590.1|KtzJ|ABV56590.1	50.8	59	29	0	3	61	4	62	1.6e-14	76.3
input|c7|2644290-2644515|-|ctg1_2683|	BGC0000388|c1|40440-40655|+|AAU34213.1|conserved_hypothetical_protein_MppT|AAU34213.1	50.0	60	30	0	2	61	3	62	2.8e-14	75.5
input|c7|2644290-2644515|-|ctg1_2683|	BGC0001457|c1|35828-36046|+|ctg1_orf19||ctg1_orf19	44.3	61	34	0	1	61	1	61	3.7e-14	75.1
input|c7|2644290-2644515|-|ctg1_2683|	BGC0000450|c1|3883-4095|-|BAH04160.1|MbtH-like_protein|BAH04160.1	49.2	59	30	0	3	61	4	62	8.2e-14	73.9
input|c7|2644290-2644515|-|ctg1_2683|	BGC0001228|c1|16025-16237|-|B110_RS0125710|MbtH-like_protein|WP_028678147.1	46.7	60	32	0	2	61	3	62	8.2e-14	73.9
input|c7|2644290-2644515|-|ctg1_2683|	BGC0001503|c1|32946-33152|-|ATV95609.1|MbtH-like_protein|ATV95609.1	46.7	60	32	0	1	60	1	60	1.1e-13	73.6
input|c7|2644290-2644515|-|ctg1_2683|	BGC0000415|c1|3055-3267|-|AET98904.1|MbtH-like_protein|AET98904.1	49.2	59	30	0	3	61	4	62	1.4e-13	73.2
input|c7|2644290-2644515|-|ctg1_2683|	BGC0000997|c1|24359-24580|+|CAL80823.1|MbtH-like_protein|CAL80823.1	44.3	61	34	0	1	61	1	61	1.2e-12	70.1
input|c7|2644290-2644515|-|ctg1_2683|	BGC0001036|c1|9465-9680|+|AGZ15453.1|MbtH-like_protein|AGZ15453.1	48.3	60	31	0	2	61	3	62	2.6e-12	68.9
input|c7|2644290-2644515|-|ctg1_2683|	BGC0000454|c1|16083-16277|-|CAL44982.1|MbtH_protein|CAL44982.1	43.9	57	32	0	2	58	6	62	3.4e-12	68.6
input|c7|2644290-2644515|-|ctg1_2683|	BGC0001919|c1|27864-28061|+|BBD17762.1|mbtH|BBD17762.1	44.0	50	28	0	2	51	4	53	6.5e-11	64.3
input|c7|2644290-2644515|-|ctg1_2683|	BGC0001975|c1|19837-20028|-|QBG38781.1|Atr20|QBG38781.1	46.4	56	30	0	1	56	1	56	8.5e-11	63.9
input|c7|2644290-2644515|-|ctg1_2683|	BGC0001521|c1|6060-6287|+|Haur_0026|MbtH_domain_protein|ABX02678.1	41.8	55	32	0	6	60	6	60	1.2e-09	60.1
input|c7|2644290-2644515|-|ctg1_2683|	BGC0002001|c1|40408-40650|-|Achr_RS19605|MbtH_family_NRPS_accessory_protein|WP_039806863.1	41.7	60	34	1	2	60	3	62	2.1e-09	59.3
input|c7|2644290-2644515|-|ctg1_2683|	BGC0001963|c1|49077-49301|-|AZF85931.1|MbtH_family_protein|AZF85931.1	40.0	55	33	0	6	60	7	61	2.7e-09	58.9
input|c7|2644290-2644515|-|ctg1_2683|	BGC0000414|c1|30437-30646|+|BAO84865.1|putative_MbtH_like_protein|BAO84865.1	37.5	56	35	0	6	61	4	59	3.6e-09	58.5
input|c7|2644290-2644515|-|ctg1_2683|	BGC0000424|c1|3282-3503|+|Hsero_2339|MbtH-like_protein|ADJ63838.1	39.3	56	34	0	5	60	3	58	6.1e-09	57.8
input|c7|2644290-2644515|-|ctg1_2683|	BGC0001363|c1|3638-3844|-|RSp0640|probable_decoration_of_polyketide_or_non_ribosomal_peptide_protein|CAD17791.1	40.7	54	32	0	14	67	15	68	7.9e-09	57.4
input|c7|2644290-2644515|-|ctg1_2683|	BGC0001754|c1|3635-3841|-|RSp0640|probable_decoration_of_polyketide_or_non_ribosomal_peptide_protein|CAD17791.1	40.7	54	32	0	14	67	15	68	7.9e-09	57.4
input|c7|2644290-2644515|-|ctg1_2683|	BGC0001818|c1|18510-18704|-|BAV57452.1|MbtH|BAV57452.1	38.0	50	31	0	11	60	10	59	1.4e-08	56.6
input|c7|2644290-2644515|-|ctg1_2683|	BGC0001912|c1|18510-18704|-|BAV57452.1|MbtH|BAV57452.1	38.0	50	31	0	11	60	10	59	1.4e-08	56.6
input|c7|2644290-2644515|-|ctg1_2683|	BGC0001127|c1|5965-6198|+|CCJ67644.1|MbtH|CCJ67644.1	35.6	59	38	0	2	60	10	68	1.5e-07	53.1
input|c7|2644290-2644515|-|ctg1_2683|	BGC0000406|c1|2172-2381|+|CAJ14036.1|hypothetical_protein|CAJ14036.1	38.8	49	30	0	12	60	9	57	3.3e-07	52.0
input|c7|2644511-2651669|-|ctg1_2684|	BGC0000309|c1|2195-9331|-|BSU_31960|siderophore_2,3-dihydroxybenzoate-glycine-threonine_trimeric_ester_bacillibactin_synthetase|CAB15186.3	64.1	2381	843	6	1	2377	1	2374	0.0e+00	3127.8
input|c7|2644511-2651669|-|ctg1_2684|	BGC0001185|c1|1-7128|-|RBAM_029010|DhbF|ABS75232.1	61.6	2379	893	9	11	2382	9	2374	0.0e+00	2986.1
input|c7|2644511-2651669|-|ctg1_2684|	BGC0000401|c1|5773-12882|+|AEI70245.1|nonribosomal_peptide_synthetase_NRPS|AEI70245.1	58.8	2358	963	5	30	2380	1	2356	0.0e+00	2790.8
input|c7|2644511-2651669|-|ctg1_2684|	BGC0000368|c1|13537-20943|-|CBA63680.1|nonribosomal_peptide_synthetase_NRPS|CBA63680.1	44.1	2483	1225	41	11	2376	26	2463	0.0e+00	1872.8
input|c7|2644511-2651669|-|ctg1_2684|	BGC0001975|c1|42898-57465|-|QBG38784.1|Atr23|QBG38784.1	46.3	2149	1106	19	8	2117	38	2178	0.0e+00	1829.3
input|c7|2644511-2651669|-|ctg1_2684|	BGC0000374|c1|15504-31262|+|AEH41793.1|HrmO|AEH41793.1	44.6	2136	1129	19	5	2107	6	2119	0.0e+00	1771.1
input|c7|2644511-2651669|-|ctg1_2684|	BGC0001214|c1|5165-16174|+|AJV88375.1|MfnC|AJV88375.1	45.1	2114	1124	20	18	2110	1	2099	0.0e+00	1757.7
input|c7|2644511-2651669|-|ctg1_2684|	BGC0001967|c1|23462-30604|+|QED88055.1|nonribosomal_peptide_synthetase|QED88055.1	41.6	2418	1321	32	11	2379	4	2379	0.0e+00	1752.6
input|c7|2644511-2651669|-|ctg1_2684|	BGC0001967|c1|9456-23465|+|QED88054.1|nonribosomal_peptide_synthetase|QED88054.1	45.4	2121	1118	20	11	2115	20	2116	0.0e+00	1750.3
input|c7|2644511-2651669|-|ctg1_2684|	BGC0001370|c1|16367-38248|+|ALV82356.1|CDA_peptide_synthetase_I|ALV82356.1	44.6	2183	1140	23	1	2134	1	2162	0.0e+00	1748.4
input|c7|2644511-2651669|-|ctg1_2684|	BGC0000315|c1|23887-46278|+|CAB38518.1|CDA_peptide_synthetase_I_(CdaPs1)|CAB38518.1	42.4	2323	1149	22	1	2147	1	2309	0.0e+00	1716.4
input|c7|2644511-2651669|-|ctg1_2684|	BGC0001657|c1|33746-53263|+|BAV56271.1||BAV56271.1	42.9	2331	1214	42	102	2383	4243	6505	0.0e+00	1702.6
input|c7|2644511-2651669|-|ctg1_2684|	BGC0000296|c1|15166-23001|+|ADG27358.1|peptide_synthetase|ADG27358.1	43.9	2130	1140	22	11	2117	11	2108	0.0e+00	1679.5
input|c7|2644511-2651669|-|ctg1_2684|	BGC0000379|c1|42386-62701|+|AEG64697.1|LpmC|AEG64697.1	43.4	2152	1114	30	8	2108	4154	6253	0.0e+00	1645.2
input|c7|2644511-2651669|-|ctg1_2684|	BGC0002014|c1|31663-43095|+|OK006_RS36605|non-ribosomal_peptide_synthetase|WP_054234643.1	39.6	2412	1347	29	8	2372	1452	3801	0.0e+00	1634.4
input|c7|2644511-2651669|-|ctg1_2684|	BGC0000429|c1|26089-40332|+|AEA30272.1|peptide_synthetase|AEA30272.1	42.0	2137	1189	17	1	2111	1	2113	0.0e+00	1624.4
input|c7|2644511-2651669|-|ctg1_2684|	BGC0001975|c1|20025-31823|-|QBG38782.1|Atr21|QBG38782.1	42.9	2136	1137	27	11	2107	12	2103	0.0e+00	1597.8
input|c7|2644511-2651669|-|ctg1_2684|	BGC0001975|c1|20025-31823|-|QBG38782.1|Atr21|QBG38782.1	41.0	1155	616	18	1249	2377	2804	3918	6.3e-232	803.5
input|c7|2644511-2651669|-|ctg1_2684|	BGC0000341|c1|49041-55346|+|ABD65956.1|nonribosomal_peptide_synthetase|ABD65956.1	42.5	2134	1168	26	11	2126	9	2101	0.0e+00	1587.8
input|c7|2644511-2651669|-|ctg1_2684|	BGC0001370|c1|49143-56366|+|ALV82388.1|CDA_peptide_synthetase_III|ALV82388.1	39.6	2429	1349	42	11	2381	17	2385	0.0e+00	1567.7
input|c7|2644511-2651669|-|ctg1_2684|	BGC0001975|c1|31820-42898|-|QBG38783.1|Atr22|QBG38783.1	42.2	2159	1173	35	11	2134	12	2131	0.0e+00	1564.3
input|c7|2644511-2651669|-|ctg1_2684|	BGC0002014|c1|1577-9109|-|OK006_RS36465|non-ribosomal_peptide_synthase|WP_054234617.1	43.5	1991	1072	21	11	1986	11	1963	0.0e+00	1560.0
input|c7|2644511-2651669|-|ctg1_2684|	BGC0002014|c1|1577-9109|-|OK006_RS36465|non-ribosomal_peptide_synthase|WP_054234617.1	54.6	141	64	0	1990	2130	2370	2510	3.1e-37	156.8
input|c7|2644511-2651669|-|ctg1_2684|	BGC0001039|c1|9040-15483|+|AEF33078.1|dimodular_nonribosomal_peptide_synthetase|AEF33078.1	41.7	2133	1185	23	1	2107	1	2100	0.0e+00	1551.6
input|c7|2644511-2651669|-|ctg1_2684|	BGC0000315|c1|57287-64540|+|CAD55498.1|CDA_peptide_synthetase_III_(CdaPs3)|CAD55498.1	39.2	2424	1369	40	11	2381	12	2382	0.0e+00	1531.2
input|c7|2644511-2651669|-|ctg1_2684|	BGC0001968|c1|34763-51889|+|QBC75022.1|non-ribosomal_peptide_synthetase|QBC75022.1	41.6	2143	1132	26	4	2107	3122	5183	0.0e+00	1523.5
input|c7|2644511-2651669|-|ctg1_2684|	BGC0000379|c1|62701-69918|+|AEG64698.1|LpmD|AEG64698.1	38.6	2427	1388	40	11	2376	20	2405	0.0e+00	1521.9
input|c7|2644511-2651669|-|ctg1_2684|	BGC0001406|c1|56611-63810|+|ALV86868.1|Tlo22|ALV86868.1	38.4	2436	1382	44	11	2376	12	2399	0.0e+00	1519.6
input|c7|2644511-2651669|-|ctg1_2684|	BGC0001968|c1|13041-34754|+|QBC75021.1|non-ribosomal_peptide_synthetase|QBC75021.1	41.9	2123	1165	24	11	2111	3591	5666	0.0e+00	1516.5
input|c7|2644511-2651669|-|ctg1_2684|	BGC0001984|c1|31375-42978|-|QED55421.1|nonribosomal_peptide_synthetase|QED55421.1	41.6	2166	1157	29	10	2129	3	2106	0.0e+00	1507.3
input|c7|2644511-2651669|-|ctg1_2684|	BGC0001984|c1|31375-42978|-|QED55421.1|nonribosomal_peptide_synthetase|QED55421.1	43.2	412	213	5	1990	2384	3440	3847	4.9e-91	335.5
input|c7|2644511-2651669|-|ctg1_2684|	BGC0001763|c1|31567-55542|+|BBA20967.1|nonribosomal_peptide_synthetase|BBA20967.1	37.4	2432	1395	34	11	2384	5629	7991	0.0e+00	1506.9
input|c7|2644511-2651669|-|ctg1_2684|	BGC0001370|c1|38245-49158|+|ALV82384.1|CDA_peptide_synthetase_II|ALV82384.1	41.1	2162	1152	31	8	2111	1033	3131	0.0e+00	1502.6
input|c7|2644511-2651669|-|ctg1_2684|	BGC0001406|c1|24834-39140|+|ALV86866.1|Tlo20|ALV86866.1	40.6	2134	1204	24	1	2111	3	2095	0.0e+00	1500.7
input|c7|2644511-2651669|-|ctg1_2684|	BGC0001582|c1|18667-64446|-|AIW58892.1|non-ribosomal_peptide_synthetase|AIW58892.1	38.6	2432	1292	45	11	2381	12958	15249	0.0e+00	1500.7
input|c7|2644511-2651669|-|ctg1_2684|	BGC0000439|c1|50821-57978|+|AHH53508.1|non-ribosomal_peptide_synthetase|AHH53508.1	37.9	2415	1400	35	11	2376	12	2376	0.0e+00	1498.4
input|c7|2644511-2651669|-|ctg1_2684|	BGC0001968|c1|51886-60240|+|QBC75023.1|non-ribosomal_peptide_synthetase|QBC75023.1	34.6	2843	1308	45	11	2376	12	2779	0.0e+00	1492.6
input|c7|2644511-2651669|-|ctg1_2684|	BGC0001414|c1|8501-31885|-|AKC91849.1|nonribosomal_peptide_synthetase|AKC91849.1	42.1	2056	1106	23	2	2000	1507	3534	0.0e+00	1492.2
input|c7|2644511-2651669|-|ctg1_2684|	BGC0000306|c1|12315-25208|+|SSIG_05823|hypothetical_protein|EWS95124.1	37.4	2409	1398	27	11	2380	1945	4281	0.0e+00	1487.2
input|c7|2644511-2651669|-|ctg1_2684|	BGC0001758|c1|1-22977|+|RBRH_RS12370|non-ribosomal_peptide_synthetase|WP_013428324.1	40.4	2149	1211	33	9	2134	10	2111	0.0e+00	1487.2
input|c7|2644511-2651669|-|ctg1_2684|	BGC0000429|c1|40329-54515|+|AEA30273.1|peptide_synthetase|AEA30273.1	41.0	2121	1193	26	11	2110	12	2095	0.0e+00	1480.3
input|c7|2644511-2651669|-|ctg1_2684|	BGC0000315|c1|46275-57287|+|CAB38517.1|CDA_peptide_synthetase_II_(CdaPs2)|CAB38517.1	40.5	2180	1168	30	8	2117	1034	3154	0.0e+00	1476.5
input|c7|2644511-2651669|-|ctg1_2684|	BGC0000461|c1|22955-50851|-|AEP18656.1|WAPS1|AEP18656.1	40.7	2124	1201	30	4	2107	5	2090	0.0e+00	1474.9
input|c7|2644511-2651669|-|ctg1_2684|	BGC0000417|c1|820-7920|+|RHA1_ro02319|non-ribosomal_peptide_synthetase|ABG94125.1	37.2	2422	1371	41	11	2376	22	2349	0.0e+00	1473.4
input|c7|2644511-2651669|-|ctg1_2684|	BGC0000331|c1|2349-12782|+|ABI26077.1|OciA|ABI26077.1	39.2	2192	1204	37	11	2126	1336	3475	0.0e+00	1469.1
input|c7|2644511-2651669|-|ctg1_2684|	BGC0000354|c1|50239-57351|+|CAM56771.1||CAM56771.1	37.4	2426	1389	43	11	2378	13	2367	0.0e+00	1469.1
input|c7|2644511-2651669|-|ctg1_2684|	BGC0001448|c1|41401-48243|+|ARU08075.1|mlcM|ARU08075.1	39.0	2345	1235	47	73	2376	87	2277	0.0e+00	1459.9
input|c7|2644511-2651669|-|ctg1_2684|	BGC0000336|c1|91070-98209|+|AAX31559.1|peptide_synthetase_3|AAX31559.1	37.5	2419	1405	42	11	2376	12	2375	0.0e+00	1458.7
input|c7|2644511-2651669|-|ctg1_2684|	BGC0000429|c1|54509-66241|+|AEA30274.1|peptide_synthetase|AEA30274.1	39.9	2137	1204	30	11	2117	13	2098	0.0e+00	1458.7
input|c7|2644511-2651669|-|ctg1_2684|	BGC0000429|c1|54509-66241|+|AEA30274.1|peptide_synthetase|AEA30274.1	42.1	938	507	14	1458	2380	2994	3910	1.3e-200	699.5
input|c7|2644511-2651669|-|ctg1_2684|	BGC0000296|c1|22998-35741|+|ADG27359.1|peptide_synthetase|ADG27359.1	31.6	3217	1316	29	11	2377	1061	4241	0.0e+00	1454.5
input|c7|2644511-2651669|-|ctg1_2684|	BGC0000354|c1|30254-50239|+|CAM56770.1||CAM56770.1	40.0	2153	1161	29	8	2134	2059	4106	0.0e+00	1453.7
input|c7|2644511-2651669|-|ctg1_2684|	BGC0000374|c1|31259-41674|+|AEH41794.1|HrmP|AEH41794.1	37.4	2458	1409	46	8	2383	1057	3467	0.0e+00	1450.6
input|c7|2644511-2651669|-|ctg1_2684|	BGC0001116|c1|1189-9204|-|BAF50711.1|non_ribosomal_peptide_synthetase_for_virginiamycin_S|BAF50711.1	40.3	2161	1180	33	10	2107	40	2153	0.0e+00	1449.9
input|c7|2644511-2651669|-|ctg1_2684|	BGC0000336|c1|51568-69060|+|AAX31557.1|peptide_synthetase_1|AAX31557.1	39.7	2179	1150	36	38	2134	2654	4750	0.0e+00	1448.0
input|c7|2644511-2651669|-|ctg1_2684|	BGC0001567|c1|15128-22750|-|SLINC_RS04020|non-ribosomal_peptide_synthetase|WP_107406787.1	40.3	2128	1159	32	18	2107	1	2054	0.0e+00	1442.6
input|c7|2644511-2651669|-|ctg1_2684|	BGC0001214|c1|20790-31691|+|AJV88377.1|MfnE|AJV88377.1	34.0	2831	1357	32	8	2377	851	3630	0.0e+00	1433.3
input|c7|2644511-2651669|-|ctg1_2684|	BGC0000366|c1|27919-34965|+|AGE11899.1|nonribosomal_peptide_synthetase|AGE11899.1	37.1	2422	1376	44	11	2375	13	2343	0.0e+00	1429.1
input|c7|2644511-2651669|-|ctg1_2684|	BGC0000336|c1|69057-91073|+|AAX31558.1|peptide_synthetase_2|AAX31558.1	39.7	2151	1192	31	8	2107	4722	6817	0.0e+00	1426.4
input|c7|2644511-2651669|-|ctg1_2684|	BGC0001623|c1|1735-9360|-|BAX64244.1|NRPS|BAX64244.1	38.8	2271	1184	31	257	2377	325	2539	0.0e+00	1424.5
input|c7|2644511-2651669|-|ctg1_2684|	BGC0001297|c1|35546-43249|-|ALG65319.1|Cal17|ALG65319.1	40.5	2011	1131	21	11	1978	11	1999	0.0e+00	1421.4
input|c7|2644511-2651669|-|ctg1_2684|	BGC0001297|c1|35546-43249|-|ALG65319.1|Cal17|ALG65319.1	42.9	140	79	1	1968	2107	2389	2527	2.7e-25	117.1
input|c7|2644511-2651669|-|ctg1_2684|	BGC0000439|c1|28902-50819|+|AHH53507.1|non-ribosomal_peptide_synthetase|AHH53507.1	40.2	2151	1173	37	8	2107	4709	6796	0.0e+00	1413.3
input|c7|2644511-2651669|-|ctg1_2684|	BGC0001984|c1|55618-76578|-|QED55423.1|nonribosomal_peptide_synthetase|QED55423.1	42.5	1888	1005	25	262	2115	3570	5411	0.0e+00	1393.3
input|c7|2644511-2651669|-|ctg1_2684|	BGC0001984|c1|55618-76578|-|QED55423.1|nonribosomal_peptide_synthetase|QED55423.1	33.4	557	361	5	6	562	9	555	2.0e-76	287.0
input|c7|2644511-2651669|-|ctg1_2684|	BGC0001844|c1|963-20738|-|RBRH_RS16800|non-ribosomal_peptide_synthetase|WP_013428774.1	39.3	2161	1213	37	9	2134	36	2133	0.0e+00	1392.9
input|c7|2644511-2651669|-|ctg1_2684|	BGC0001844|c1|963-20738|-|RBRH_RS16800|non-ribosomal_peptide_synthetase|WP_013428774.1	35.9	2422	1411	46	11	2381	4248	6579	0.0e+00	1362.8
input|c7|2644511-2651669|-|ctg1_2684|	BGC0000439|c1|11584-28905|+|AHH53506.1|non-ribosomal_peptide_synthetase|AHH53506.1	39.7	2184	1196	40	14	2134	2568	4693	0.0e+00	1391.7
input|c7|2644511-2651669|-|ctg1_2684|	BGC0001807|c1|42445-61209|+|ATL73036.1|amino_acid_adenylation_protein|ATL73036.1	36.0	2430	1426	41	8	2377	3880	6240	0.0e+00	1390.6
input|c7|2644511-2651669|-|ctg1_2684|	BGC0001448|c1|24510-41396|+|ARU08074.1|mlcL|ARU08074.1	39.4	2166	1158	37	8	2124	1043	3102	0.0e+00	1388.6
input|c7|2644511-2651669|-|ctg1_2684|	BGC0000291|c1|86967-94121|+|AAZ23078.1|peptide_synthetase|AAZ23078.1	35.9	2434	1432	38	11	2383	11	2378	0.0e+00	1387.1
input|c7|2644511-2651669|-|ctg1_2684|	BGC0001233|c1|61953-72176|+|ALK27916.1|non-ribosomal_peptide_synthase|ALK27916.1	36.0	2439	1412	35	1	2376	1052	3404	0.0e+00	1385.2
input|c7|2644511-2651669|-|ctg1_2684|	BGC0000431|c1|23657-41905|+|SSGG_00678|nonribosomal_peptide_synthetase|EFE73312.1	39.6	2170	1192	41	37	2134	1	2124	0.0e+00	1384.8
input|c7|2644511-2651669|-|ctg1_2684|	BGC0001406|c1|39122-56611|+|ALV86867.1|Tlo21|ALV86867.1	38.9	2148	1209	31	11	2111	19	2110	0.0e+00	1382.9
input|c7|2644511-2651669|-|ctg1_2684|	BGC0001951|c1|37913-55468|+|AXN93590.1|PuwF-G|AXN93590.1	38.1	2156	1229	45	1	2107	1146	3245	0.0e+00	1369.8
input|c7|2644511-2651669|-|ctg1_2684|	BGC0000459|c1|21154-38325|-|AGN74885.1|nonribosomal_peptide_synthetase|AGN74885.1	32.6	2853	1394	40	2	2378	2921	5721	0.0e+00	1364.7
input|c7|2644511-2651669|-|ctg1_2684|	BGC0001623|c1|18879-26222|+|BAX64247.1|NRPS|BAX64247.1	37.2	2427	1328	52	60	2370	87	2434	0.0e+00	1364.4
input|c7|2644511-2651669|-|ctg1_2684|	BGC0001800|c1|35352-47435|+|AVI26393.1|nonribosomal_peptide_synthase|AVI26393.1	37.0	2327	1354	38	11	2274	1610	3887	0.0e+00	1364.4
input|c7|2644511-2651669|-|ctg1_2684|	BGC0001950|c1|36785-54340|+|AXN93581.1|PuwF-G|AXN93581.1	38.0	2155	1233	45	1	2107	1146	3245	0.0e+00	1362.4
input|c7|2644511-2651669|-|ctg1_2684|	BGC0000379|c1|32712-42275|+|AEG64696.1|LpmB|AEG64696.1	33.5	2694	1160	33	1	2108	1	2649	0.0e+00	1362.1
input|c7|2644511-2651669|-|ctg1_2684|	BGC0000461|c1|784-22974|-|AEP18655.1|WAPS2|AEP18655.1	39.7	2085	1156	35	67	2107	81	2108	0.0e+00	1361.3
input|c7|2644511-2651669|-|ctg1_2684|	BGC0000461|c1|784-22974|-|AEP18655.1|WAPS2|AEP18655.1	40.4	403	213	11	1989	2374	7000	7392	5.0e-72	272.3
input|c7|2644511-2651669|-|ctg1_2684|	BGC0001628|c1|5223-12920|+|BAX89998.1|Non-ribosomal_peptide_synthetase|BAX89998.1	37.6	2251	1324	33	13	2236	5	2201	0.0e+00	1358.2
input|c7|2644511-2651669|-|ctg1_2684|	BGC0001813|c1|3655-14310|-|IF71_RS0139180|non-ribosomal_peptide_synthetase|WP_003981346.1	39.1	2161	1201	36	11	2116	997	3096	0.0e+00	1353.2
input|c7|2644511-2651669|-|ctg1_2684|	BGC0001952|c1|39031-56646|+|AXN93602.1|PuwF-G|AXN93602.1	37.8	2166	1222	43	9	2108	1149	3255	0.0e+00	1349.0
input|c7|2644511-2651669|-|ctg1_2684|	BGC0001963|c1|62672-73675|-|AZF85940.1|non-ribosomal_peptide_synthase|AZF85940.1	35.3	2474	1388	41	8	2376	1296	3662	0.0e+00	1347.8
input|c7|2644511-2651669|-|ctg1_2684|	BGC0001657|c1|5995-33765|+|BAV56270.1||BAV56270.1	38.4	2138	1223	35	10	2107	8	2091	0.0e+00	1337.8
input|c7|2644511-2651669|-|ctg1_2684|	BGC0001332|c1|32751-42086|+|B073_RS0123900|non-ribosomal_peptide_synthetase|WP_018540607.1	38.1	2148	1238	30	2	2107	30	2128	0.0e+00	1334.7
input|c7|2644511-2651669|-|ctg1_2684|	BGC0001028|c1|18312-28265|+|AAF17280.1|nosC|AAF17280.1	37.1	2199	1261	37	11	2124	1148	3309	0.0e+00	1333.9
input|c7|2644511-2651669|-|ctg1_2684|	BGC0001984|c1|42975-55616|-|QED55422.1|nonribosomal_peptide_synthetase|QED55422.1	39.0	2154	1218	28	8	2115	1050	3152	0.0e+00	1327.4
input|c7|2644511-2651669|-|ctg1_2684|	BGC0001451|c1|1621-11031|-|BCRE_RS14165|non-ribosomal_peptide_synthetase|WP_050383082.1	42.2	1921	1021	34	97	1984	103	1966	0.0e+00	1311.2
input|c7|2644511-2651669|-|ctg1_2684|	BGC0001451|c1|1621-11031|-|BCRE_RS14165|non-ribosomal_peptide_synthetase|WP_050383082.1	44.0	352	173	10	1907	2242	2675	3018	1.5e-71	270.8
input|c7|2644511-2651669|-|ctg1_2684|	BGC0001451|c1|11021-18580|-|BCRE_RS14170|non-ribosomal_peptide_synthetase|WP_050383084.1	41.1	1906	1063	29	97	1985	103	1965	0.0e+00	1310.4
input|c7|2644511-2651669|-|ctg1_2684|	BGC0001451|c1|11021-18580|-|BCRE_RS14170|non-ribosomal_peptide_synthetase|WP_050383084.1	51.6	126	58	3	1990	2114	2369	2492	4.0e-29	129.8
input|c7|2644511-2651669|-|ctg1_2684|	BGC0001536|c1|4176-40715|+|ATY37608.1|BreC|ATY37608.1	36.5	2167	1262	43	9	2134	9650	11743	0.0e+00	1307.4
input|c7|2644511-2651669|-|ctg1_2684|	BGC0001620|c1|32343-56411|+|ASX95241.1|IlaS|ASX95241.1	37.4	2200	1243	36	11	2147	2093	4221	0.0e+00	1307.4
input|c7|2644511-2651669|-|ctg1_2684|	BGC0001608|c1|25663-43539|+|AAW51_RS13570|non-ribosomal_peptide_synthetase|WP_047197779.1	37.6	2178	1237	44	257	2377	3552	5665	0.0e+00	1300.8
input|c7|2644511-2651669|-|ctg1_2684|	BGC0002003|c1|25663-43539|+|AAW51_RS13570|non-ribosomal_peptide_synthetase|WP_047197779.1	37.6	2178	1237	44	257	2377	3552	5665	0.0e+00	1300.8
input|c7|2644511-2651669|-|ctg1_2684|	BGC0000431|c1|41905-53556|+|SSGG_00679|nonribosomal_peptide_synthetase|EFE73313.1	38.7	2017	1152	32	9	1984	1100	3072	0.0e+00	1299.6
input|c7|2644511-2651669|-|ctg1_2684|	BGC0001018|c1|9459-23657|+|BAH22764.1|nonribosomal_peptide_synthetase|BAH22764.1	36.6	2206	1266	40	11	2134	8	2163	0.0e+00	1298.1
input|c7|2644511-2651669|-|ctg1_2684|	BGC0001211|c1|2458-24696|+|AMYAL_RS0130210|non-ribosomal_peptide_synthetase|WP_084702182.1	38.7	2146	1127	45	8	2119	3928	5918	0.0e+00	1297.3
input|c7|2644511-2651669|-|ctg1_2684|	BGC0000333|c1|18423-41780|+|Sare_4562|amino_acid_adenylation_domain|ABW00331.1	37.4	2182	1229	34	11	2147	2001	4091	0.0e+00	1296.2
input|c7|2644511-2651669|-|ctg1_2684|	BGC0000333|c1|18423-41780|+|Sare_4562|amino_acid_adenylation_domain|ABW00331.1	41.6	1499	820	20	894	2377	6315	7772	0.0e+00	1118.6
input|c7|2644511-2651669|-|ctg1_2684|	BGC0000291|c1|71227-86967|+|AAZ23077.1|peptide_synthetase|AAZ23077.1	37.8	2171	1243	32	8	2113	2623	4751	0.0e+00	1285.0
input|c7|2644511-2651669|-|ctg1_2684|	BGC0001028|c1|1370-14509|+|AAF15891.2|nosA|AAF15891.2	35.6	2224	1297	33	6	2134	6	2188	0.0e+00	1284.6
input|c7|2644511-2651669|-|ctg1_2684|	BGC0000331|c1|12779-26965|+|ABI26078.1|OciB|ABI26078.1	35.5	2222	1277	45	1	2134	1084	3237	0.0e+00	1280.4
input|c7|2644511-2651669|-|ctg1_2684|	BGC0000341|c1|76191-103151|+|ABD65958.1|nonribosomal_peptide_synthetase|ABD65958.1	40.3	1871	1047	28	263	2107	3460	5286	0.0e+00	1280.4
input|c7|2644511-2651669|-|ctg1_2684|	BGC0001564|c1|16202-44983|+|AVR48535.1|CusC|AVR48535.1	35.0	2322	1367	45	11	2248	7165	9427	0.0e+00	1278.5
input|c7|2644511-2651669|-|ctg1_2684|	BGC0001448|c1|15319-24513|+|ARU08073.1|mlcK|ARU08073.1	32.2	2668	1166	32	4	2107	2	2589	0.0e+00	1269.2
input|c7|2644511-2651669|-|ctg1_2684|	BGC0001567|c1|7388-15121|-|SLINC_RS04015|non-ribosomal_peptide_synthetase|WP_067426775.1	37.6	2162	1187	44	11	2107	12	2076	0.0e+00	1265.4
input|c7|2644511-2651669|-|ctg1_2684|	BGC0001414|c1|39640-52146|+|AKC91856.1|nonribosomal_peptide_synthetase|AKC91856.1	37.9	2064	1171	26	2	2000	1078	3096	0.0e+00	1263.4
input|c7|2644511-2651669|-|ctg1_2684|	BGC0001752|c1|21523-31266|+|ctg1_orf1265||ctg1_orf1265	39.3	1904	1069	28	255	2109	1370	3235	0.0e+00	1262.3
input|c7|2644511-2651669|-|ctg1_2684|	BGC0000459|c1|5544-13460|-|AGN74876.1|nonribosomal_peptide_synthetase|AGN74876.1	36.7	2160	1267	33	8	2109	11	2128	0.0e+00	1260.0
input|c7|2644511-2651669|-|ctg1_2684|	BGC0000346|c1|6250-21543|+|AHB38497.1|non-ribosomal_peptide_synthetase|AHB38497.1	31.4	2747	1194	28	11	2118	13	2708	0.0e+00	1259.6
input|c7|2644511-2651669|-|ctg1_2684|	BGC0001029|c1|37517-52732|+|AEU11003.1|NpnC|AEU11003.1	35.4	2188	1284	44	11	2134	79	2200	0.0e+00	1257.7
input|c7|2644511-2651669|-|ctg1_2684|	BGC0001297|c1|27812-35542|-|ALG65318.1|Cal18|ALG65318.1	36.9	2141	1225	39	2	2107	5	2055	0.0e+00	1257.3
input|c7|2644511-2651669|-|ctg1_2684|	BGC0000423|c1|4964-24022|-|SCAB_85471|putative_NRPS/siderophore_biosynthesis_protein|CBG75492.1	36.8	2179	1237	35	8	2124	3772	5872	0.0e+00	1253.8
input|c7|2644511-2651669|-|ctg1_2684|	BGC0001833|c1|14965-30015|+|AYA44686.1|icosalide_NRPS|AYA44686.1	34.6	2296	1405	40	136	2377	2743	4995	0.0e+00	1253.0
input|c7|2644511-2651669|-|ctg1_2684|	BGC0000385|c1|92306-117916|+|AEH59100.1|amino_acid_adenylation_domain-containing_protein/NRPS|AEH59100.1	34.9	2377	1422	50	11	2327	5836	8146	0.0e+00	1252.3
input|c7|2644511-2651669|-|ctg1_2684|	BGC0000354|c1|20826-30257|+|CAJ18237.2|non-ribosomal_peptide_synthetase_B|CAJ18237.2	31.9	2664	1204	25	8	2107	8	2626	0.0e+00	1246.1
input|c7|2644511-2651669|-|ctg1_2684|	BGC0000341|c1|55363-76194|+|ABD65957.1|nonribosomal_peptide_synthetase|ABD65957.1	39.1	1864	1061	28	263	2107	3486	5293	0.0e+00	1245.7
input|c7|2644511-2651669|-|ctg1_2684|	BGC0001767|c1|4729-20232|+|ctg1_orf20||ctg1_orf20	40.1	1903	1060	31	254	2111	2850	4718	0.0e+00	1244.2
input|c7|2644511-2651669|-|ctg1_2684|	BGC0001767|c1|4729-20232|+|ctg1_orf20||ctg1_orf20	33.8	2174	1313	38	11	2130	16	2117	3.1e-303	1040.4
input|c7|2644511-2651669|-|ctg1_2684|	BGC0001628|c1|20600-32077|+|BAX90000.1|Non-ribosomal_peptide_synthetase|BAX90000.1	36.9	2156	1206	36	11	2107	12	2071	0.0e+00	1241.1
input|c7|2644511-2651669|-|ctg1_2684|	BGC0000397|c1|8496-19703|+|AAO23333.1|NcpA|AAO23333.1	35.6	2207	1280	38	4	2134	57	2198	0.0e+00	1236.9
input|c7|2644511-2651669|-|ctg1_2684|	BGC0000464|c1|38380-53205|+|XDD1_2283|Non-ribosomal_peptide_synthetase|CDG17982.1	35.3	2303	1350	47	11	2233	2263	4506	0.0e+00	1234.6
input|c7|2644511-2651669|-|ctg1_2684|	BGC0001416|c1|16291-31125|-|AL066_08465|NunD|KPN93065.1	35.7	2144	1285	42	9	2111	14	2105	0.0e+00	1229.2
input|c7|2644511-2651669|-|ctg1_2684|	BGC0001822|c1|22559-32521|+|AWI62628.1|nonribosomal_peptide_synthetase|AWI62628.1	36.6	2194	1276	41	1	2127	1155	3300	0.0e+00	1225.3
input|c7|2644511-2651669|-|ctg1_2684|	BGC0001943|c1|22375-32337|+|AWI62628.1|nonribosomal_peptide_synthetase|AWI62628.1	36.6	2194	1276	41	1	2127	1155	3300	0.0e+00	1225.3
input|c7|2644511-2651669|-|ctg1_2684|	BGC0000400|c1|1-19818|+|AGM16412.1|paenibacterin_synthetase_A|AGM16412.1	35.5	2137	1274	39	9	2107	1503	3572	0.0e+00	1224.2
input|c7|2644511-2651669|-|ctg1_2684|	BGC0001945|c1|10980-21326|+|AXM43052.1|non-ribosomal_peptide_synthetase|AXM43052.1	35.2	2381	1413	48	12	2328	1079	3392	0.0e+00	1223.4
input|c7|2644511-2651669|-|ctg1_2684|	BGC0000443|c1|5609-21733|+|AED90002.1|non-ribosomal_peptide_synthetase_ThaA|AED90002.1	34.6	2162	1318	38	1	2114	8	2121	0.0e+00	1220.7
input|c7|2644511-2651669|-|ctg1_2684|	BGC0001536|c1|40886-50431|+|ATY37609.1|BreD|ATY37609.1	34.3	2258	1388	42	5	2232	851	3043	0.0e+00	1220.7
input|c7|2644511-2651669|-|ctg1_2684|	BGC0000332|c1|10566-24731|+|AAZ03552.1|McnC|AAZ03552.1	34.7	2219	1291	39	1	2134	1077	3223	0.0e+00	1218.4
input|c7|2644511-2651669|-|ctg1_2684|	BGC0000359|c1|7281-18170|-|Tfu_1867|non-ribosomal_peptide_synthase:Amino_acid_adenylation|AAZ55900.1	36.1	2113	1266	34	15	2107	1543	3590	0.0e+00	1218.0
input|c7|2644511-2651669|-|ctg1_2684|	BGC0000464|c1|8757-31655|+|XDD1_2281|Putative_Ornithine_racemase_(fragment)|CDG17980.1	36.0	2175	1275	41	9	2110	4377	6506	0.0e+00	1218.0
input|c7|2644511-2651669|-|ctg1_2684|	BGC0000437|c1|2471-30967|-|Psyr_2608|Amino_acid_adenylation|AAY37647.1	35.4	2175	1314	37	11	2134	5454	7588	0.0e+00	1217.2
input|c7|2644511-2651669|-|ctg1_2684|	BGC0002026|c1|13014-41873|+|QDA77059.1|polyketide_synthase/nonribosomal_peptide_synthetase|QDA77059.1	38.0	2024	1145	37	138	2111	1720	3683	0.0e+00	1214.5
input|c7|2644511-2651669|-|ctg1_2684|	BGC0000300|c1|8533-15621|-|SSMG_02536|hypothetical_protein|EFL06865.1	37.3	2132	1116	48	11	2107	38	1983	0.0e+00	1214.1
input|c7|2644511-2651669|-|ctg1_2684|	BGC0001183|c1|141815-151312|-|AGC09528.1|NRPS|AGC09528.1	37.8	1919	1103	24	254	2125	18	1893	0.0e+00	1211.1
input|c7|2644511-2651669|-|ctg1_2684|	BGC0001628|c1|12917-20539|+|BAX89999.1|Non-ribosomal_peptide_synthetase|BAX89999.1	36.3	2150	1202	38	11	2107	12	2047	0.0e+00	1206.0
input|c7|2644511-2651669|-|ctg1_2684|	BGC0000443|c1|21737-35314|+|AED90003.1|non-ribosomal_peptide_synthetase_ThaB|AED90003.1	34.9	2164	1295	39	8	2114	500	2607	0.0e+00	1203.0
input|c7|2644511-2651669|-|ctg1_2684|	BGC0000349|c1|3828-20117|+|SACE_3035|putative_non-ribosomal_peptide_synthetase|CAM02313.1	35.9	2172	1233	38	11	2127	2934	5000	0.0e+00	1201.8
input|c7|2644511-2651669|-|ctg1_2684|	BGC0001233|c1|21744-38087|+|ALK27914.1|non-ribosomal_peptide_synthase|ALK27914.1	37.0	2099	1181	42	73	2107	2912	4932	0.0e+00	1201.0
input|c7|2644511-2651669|-|ctg1_2684|	BGC0000366|c1|20174-27922|+|AGE11898.1|nonribosomal_peptide_synthetase|AGE11898.1	37.1	2162	1239	41	18	2131	1	2089	0.0e+00	1199.9
input|c7|2644511-2651669|-|ctg1_2684|	BGC0001416|c1|2722-16287|-|AL066_08460|NunE|KPN90369.1	35.0	2176	1286	44	2	2110	492	2606	0.0e+00	1199.9
input|c7|2644511-2651669|-|ctg1_2684|	BGC0001152|c1|6944-30670|+|ABQ96384.2|fusaricidin_synthetase|ABQ96384.2	35.6	2131	1277	40	9	2111	2555	4618	0.0e+00	1198.3
input|c7|2644511-2651669|-|ctg1_2684|	BGC0001748|c1|4193-16543|+|ATP76246.1|SpuB|ATP76246.1	34.2	2149	1312	37	9	2107	1597	3694	0.0e+00	1197.2
input|c7|2644511-2651669|-|ctg1_2684|	BGC0000397|c1|19700-34111|+|AAO23334.1|NcpB|AAO23334.1	34.5	2255	1302	43	3	2134	9	2211	0.0e+00	1196.4
input|c7|2644511-2651669|-|ctg1_2684|	BGC0001792|c1|43992-56789|-|XNR_RS17105|non-ribosomal_peptide_synthase|WP_015507663.1	36.1	2156	1264	39	9	2111	2160	4254	0.0e+00	1195.3
input|c7|2644511-2651669|-|ctg1_2684|	BGC0001233|c1|38216-61951|+|ALK27915.1|non-ribosomal_peptide_synthase|ALK27915.1	36.6	2088	1177	34	93	2107	2683	4696	0.0e+00	1194.9
input|c7|2644511-2651669|-|ctg1_2684|	BGC0001153|c1|22005-40826|+|AEZ51520.1|pmxE|AEZ51520.1	35.3	2139	1295	38	8	2107	8	2097	0.0e+00	1194.5
input|c7|2644511-2651669|-|ctg1_2684|	BGC0001363|c1|25344-43205|+|RSp0642|probable_non_ribosomal_peptide_synthetase_protein|CAD17793.1	37.8	2023	1154	39	197	2183	2431	4385	0.0e+00	1194.1
input|c7|2644511-2651669|-|ctg1_2684|	BGC0001754|c1|25341-43202|+|RSp0642|probable_non_ribosomal_peptide_synthetase_protein|CAD17793.1	37.8	2023	1154	39	197	2183	2431	4385	0.0e+00	1194.1
input|c7|2644511-2651669|-|ctg1_2684|	BGC0001363|c1|4675-25344|+|RSp0641|probable_non_ribosomal_peptide_synthetase_protein|CAD17792.1	35.7	2218	1308	43	11	2183	3755	5898	0.0e+00	1192.2
input|c7|2644511-2651669|-|ctg1_2684|	BGC0001754|c1|4672-25341|+|RSp0641|probable_non_ribosomal_peptide_synthetase_protein|CAD17792.1	35.7	2218	1308	43	11	2183	3755	5898	0.0e+00	1192.2
input|c7|2644511-2651669|-|ctg1_2684|	BGC0000408|c1|22102-41040|+|ACA97580.1|PmxE|ACA97580.1	35.3	2147	1300	38	1	2107	1	2097	0.0e+00	1191.4
input|c7|2644511-2651669|-|ctg1_2684|	BGC0000291|c1|45924-64802|+|AAZ23075.1|peptide_synthetase|AAZ23075.1	35.3	2168	1297	33	1	2107	1	2123	0.0e+00	1190.3
input|c7|2644511-2651669|-|ctg1_2684|	BGC0000367|c1|17554-40791|+|BBR47_28930|putative_linear_pentadecapeptide_gramicidin_synthetase_LgrB|BAH43870.1	35.3	2150	1271	41	11	2108	5176	7258	0.0e+00	1185.6
input|c7|2644511-2651669|-|ctg1_2684|	BGC0001125|c1|42729-53207|+|AIW82284.1|PuwG|AIW82284.1	35.5	2179	1272	49	1	2107	889	3005	0.0e+00	1182.9
input|c7|2644511-2651669|-|ctg1_2684|	BGC0001192|c1|22294-41172|+|AJM89738.1|PmxE|AJM89738.1	35.5	2108	1274	37	38	2107	18	2077	0.0e+00	1182.9
input|c7|2644511-2651669|-|ctg1_2684|	BGC0001953|c1|46346-55273|+|AXN93615.1|PuwG|AXN93615.1	35.1	2156	1287	49	9	2114	395	2488	0.0e+00	1182.2
input|c7|2644511-2651669|-|ctg1_2684|	BGC0000435|c1|10568-28357|+|PSPTO_2830|non-ribosomal_peptide_synthetase_SyfB|AAO56329.1	38.8	1878	1068	29	263	2108	351	2178	0.0e+00	1180.6
input|c7|2644511-2651669|-|ctg1_2684|	BGC0001420|c1|21854-35254|+|APZ78716.1|nonribosomal_peptide_synthetase|APZ78716.1	34.5	2275	1376	39	5	2232	2090	4296	0.0e+00	1167.5
input|c7|2644511-2651669|-|ctg1_2684|	BGC0001431|c1|22789-36195|+|APZ78846.1|nonribosomal_peptide_synthetase|APZ78846.1	34.1	2274	1380	38	8	2232	2097	4300	0.0e+00	1166.8
input|c7|2644511-2651669|-|ctg1_2684|	BGC0000400|c1|39356-48868|+|AGM16414.1|paenibacterin_synthetase_C|AGM16414.1	33.9	2262	1372	51	9	2232	857	3032	0.0e+00	1166.4
input|c7|2644511-2651669|-|ctg1_2684|	BGC0001418|c1|21860-35260|+|APZ78692.1|nonribosomal_peptide_synthetase|APZ78692.1	34.4	2275	1377	39	5	2232	2090	4296	0.0e+00	1166.4
input|c7|2644511-2651669|-|ctg1_2684|	BGC0000437|c1|71503-112116|+|Psyr_2616|Amino_acid_adenylation|AAY37655.1	33.6	2234	1371	41	11	2183	9794	11976	0.0e+00	1164.8
input|c7|2644511-2651669|-|ctg1_2684|	BGC0000438|c1|33115-73725|+|AAO72425.1|syringopeptin_synthetase_C|AAO72425.1	33.7	2234	1369	41	11	2183	9793	11975	0.0e+00	1164.8
input|c7|2644511-2651669|-|ctg1_2684|	BGC0001419|c1|21750-35150|+|APZ78704.1|nonribosomal_peptide_synthetase|APZ78704.1	34.4	2278	1374	39	5	2232	2090	4296	0.0e+00	1162.1
input|c7|2644511-2651669|-|ctg1_2684|	BGC0001426|c1|22640-36037|+|APZ78782.1|nonribosomal_peptide_synthetase|APZ78782.1	33.9	2285	1361	41	11	2232	2097	4295	0.0e+00	1160.6
input|c7|2644511-2651669|-|ctg1_2684|	BGC0001203|c1|2857-16992|+|AKA59447.1|non-ribosomal_peptide_synthetase|AKA59447.1	30.5	2683	1217	30	11	2107	12	2632	0.0e+00	1159.4
input|c7|2644511-2651669|-|ctg1_2684|	BGC0001432|c1|21157-34566|+|APZ78856.1|nonribosomal_peptide_synthetase|APZ78856.1	33.9	2298	1392	39	2	2247	2090	4312	0.0e+00	1159.4
input|c7|2644511-2651669|-|ctg1_2684|	BGC0001085|c1|1497-9014|-|BAP27942.1|nonribosomal_peptide_synthetase|BAP27942.1	35.1	2079	895	20	460	2111	37	2087	0.0e+00	1158.7
input|c7|2644511-2651669|-|ctg1_2684|	BGC0001479|c1|1-6546|+|Npun_F2460|non-ribosomal_peptide_synthetase|ACC81021.1	38.9	1720	981	28	419	2107	3	1683	0.0e+00	1158.3
input|c7|2644511-2651669|-|ctg1_2684|	BGC0000302|c1|7422-13946|+|ACZ55942.1|non-ribosomal_peptide_synthetase|ACZ55942.1	37.9	1714	1007	28	419	2107	3	1683	0.0e+00	1155.6
input|c7|2644511-2651669|-|ctg1_2684|	BGC0001428|c1|23228-36622|+|APZ78809.1|nonribosomal_peptide_synthetase|APZ78809.1	33.8	2269	1383	39	11	2232	2097	4294	0.0e+00	1155.2
input|c7|2644511-2651669|-|ctg1_2684|	BGC0001417|c1|19762-31347|+|APZ78680.1|nonribosomal_peptide_synthetase|APZ78680.1	34.0	2287	1385	41	12	2247	1492	3704	0.0e+00	1154.0
input|c7|2644511-2651669|-|ctg1_2684|	BGC0001425|c1|22641-36038|+|APZ78769.1|nonribosomal_peptide_synthetase|APZ78769.1	33.8	2285	1363	41	11	2232	2097	4295	0.0e+00	1153.3
input|c7|2644511-2651669|-|ctg1_2684|	BGC0000452|c1|22858-42321|+|BBR47_27890|tyrocidine_synthetase_III|BAH43766.1	35.1	2133	1284	41	2	2107	2086	4145	0.0e+00	1152.9
input|c7|2644511-2651669|-|ctg1_2684|	BGC0001695|c1|3943-18042|+|AWX24482.1|non-ribosomal_peptide_synthetase|AWX24482.1	42.4	1529	841	13	11	1502	11	1537	0.0e+00	1152.1
input|c7|2644511-2651669|-|ctg1_2684|	BGC0001427|c1|22658-36055|+|APZ78795.1|nonribosomal_peptide_synthetase|APZ78795.1	33.7	2287	1363	42	11	2232	2097	4295	0.0e+00	1148.3
input|c7|2644511-2651669|-|ctg1_2684|	BGC0000411|c1|31509-42830|+|ABW17377.1|PsoC|ABW17377.1	34.5	2280	1341	50	11	2233	1136	3320	0.0e+00	1146.0
input|c7|2644511-2651669|-|ctg1_2684|	BGC0000393|c1|2462-45286|+|MXAN_3779|non-ribosomal_peptide_synthetase/polyketide_synthase|ABF87031.1	34.8	2173	1278	38	11	2110	10829	12936	0.0e+00	1144.0
input|c7|2644511-2651669|-|ctg1_2684|	BGC0001918|c1|2466-16226|+|BBD17741.1|non-ribosomal_peptide_synthetase|BBD17741.1	42.5	1517	841	13	1	1494	1	1509	0.0e+00	1144.0
input|c7|2644511-2651669|-|ctg1_2684|	BGC0001207|c1|7977-27245|+|AJF34463.1|Txo1|AJF34463.1	35.1	2171	1299	49	8	2121	2138	4256	0.0e+00	1143.6
input|c7|2644511-2651669|-|ctg1_2684|	BGC0001330|c1|22061-28492|+|ABD52_RS02405|non-ribosomal_peptide_synthetase|WP_053065269.1	35.9	2175	1236	47	9	2119	29	2109	0.0e+00	1143.6
input|c7|2644511-2651669|-|ctg1_2684|	BGC0001230|c1|10615-22797|-|DAB41477.1|nonribosomal_peptide_synthetase|DAB41477.1	36.2	2025	1157	35	11	1992	16	1948	0.0e+00	1142.5
input|c7|2644511-2651669|-|ctg1_2684|	BGC0001230|c1|10615-22797|-|DAB41477.1|nonribosomal_peptide_synthetase|DAB41477.1	48.7	1207	604	8	906	2107	2338	3534	0.0e+00	1121.7
input|c7|2644511-2651669|-|ctg1_2684|	BGC0001766|c1|10615-22797|-|DAB41477.1|nonribosomal_peptide_synthetase|DAB41477.1	36.2	2025	1157	35	11	1992	16	1948	0.0e+00	1142.5
input|c7|2644511-2651669|-|ctg1_2684|	BGC0001766|c1|10615-22797|-|DAB41477.1|nonribosomal_peptide_synthetase|DAB41477.1	48.7	1207	604	8	906	2107	2338	3534	0.0e+00	1121.7
input|c7|2644511-2651669|-|ctg1_2684|	BGC0001331|c1|15081-21515|-|F583_RS01000000127210|non-ribosomal_peptide_synthetase|WP_019032755.1	35.9	2167	1229	48	9	2111	29	2100	0.0e+00	1140.9
input|c7|2644511-2651669|-|ctg1_2684|	BGC0000391|c1|1146-9767|+|AFO85453.1|non-ribosomal_peptide_synthetase|AFO85453.1	32.3	2536	1188	40	11	2118	21	2456	0.0e+00	1138.3
input|c7|2644511-2651669|-|ctg1_2684|	BGC0001023|c1|15705-29111|+|CAG29032.1|nonribosomal_peptide_synthetase_(modules_3_to_6)|CAG29032.1	33.7	2281	1389	41	2	2232	2093	4300	0.0e+00	1137.9
input|c7|2644511-2651669|-|ctg1_2684|	BGC0001429|c1|22809-36215|+|APZ78822.1|nonribosomal_peptide_synthetase|APZ78822.1	33.7	2281	1389	41	2	2232	2093	4300	0.0e+00	1137.9
input|c7|2644511-2651669|-|ctg1_2684|	BGC0001059|c1|48084-54620|+|ACM79812.1|ZmaQ|ACM79812.1	32.3	2227	1394	39	188	2374	13	2165	0.0e+00	1137.1
input|c7|2644511-2651669|-|ctg1_2684|	BGC0001430|c1|20185-33594|+|APZ78834.1|nonribosomal_peptide_synthetase|APZ78834.1	34.2	2278	1373	46	8	2232	2096	4299	0.0e+00	1137.1
input|c7|2644511-2651669|-|ctg1_2684|	BGC0000407|c1|12104-19786|+|AEW31020.1|plipastatin_synthetase|AEW31020.1	33.8	2138	1307	39	9	2110	11	2076	0.0e+00	1135.9
input|c7|2644511-2651669|-|ctg1_2684|	BGC0001297|c1|22137-27815|-|ALG65317.1|Cal19|ALG65317.1	42.7	1439	783	14	965	2381	472	1891	0.0e+00	1130.2
input|c7|2644511-2651669|-|ctg1_2684|	BGC0000384|c1|2740-10182|+|AAT12283.1|LtxA|AAT12283.1	34.1	2091	914	18	449	2107	7	2064	0.0e+00	1127.9
input|c7|2644511-2651669|-|ctg1_2684|	BGC0001919|c1|2484-16343|+|BBD17759.1|non-ribosomal_peptide_synthetase|BBD17759.1	42.0	1528	847	15	11	1511	11	1526	0.0e+00	1127.5
input|c7|2644511-2651669|-|ctg1_2684|	BGC0000433|c1|8558-19312|+|CAE02630.1|surfactin_synthetase_A|CAE02630.1	32.9	2151	1347	42	9	2124	6	2094	0.0e+00	1127.1
input|c7|2644511-2651669|-|ctg1_2684|	BGC0000367|c1|40796-59995|+|BBR47_28940|truncated_linear_pentadecapeptide_gramicidin_synthetase_LgrC|BAH43871.1	33.7	2161	1303	42	9	2115	2598	4682	0.0e+00	1121.3
input|c7|2644511-2651669|-|ctg1_2684|	BGC0001752|c1|8630-21526|+|ctg1_orf1264||ctg1_orf1264	34.9	2201	1301	37	11	2138	1656	3797	0.0e+00	1120.9
input|c7|2644511-2651669|-|ctg1_2684|	BGC0000301|c1|1-6501|+|ABV79985.1|ApnA|ABV79985.1	37.7	1693	975	31	465	2107	10	1672	0.0e+00	1120.5
input|c7|2644511-2651669|-|ctg1_2684|	BGC0000381|c1|8661-19403|+|BLi00401|lichenysin_synthase_LchAA|AAU39359.1	32.7	2147	1345	34	9	2119	6	2089	0.0e+00	1120.5
input|c7|2644511-2651669|-|ctg1_2684|	BGC0001346|c1|22076-30376|+|AOA33123.1|Nonribosomal_peptide_synthetase|AOA33123.1	35.7	2015	1186	38	260	2233	362	2307	0.0e+00	1119.4
input|c7|2644511-2651669|-|ctg1_2684|	BGC0001715|c1|22456-37146|+|CUX79061.1|Octapeptin_synthase_subunit_B|CUX79061.1	33.2	2197	1331	46	9	2147	1309	3426	0.0e+00	1119.0
input|c7|2644511-2651669|-|ctg1_2684|	BGC0000369|c1|51868-60414|+|AHZ20784.1|non-ribosomal_peptide_synthase|AHZ20784.1	29.2	2715	1397	38	12	2249	42	2707	0.0e+00	1115.5
input|c7|2644511-2651669|-|ctg1_2684|	BGC0001389|c1|36115-49032|+|AHZ34241.1|CipD|AHZ34241.1	36.1	2010	1186	36	128	2107	2340	4280	0.0e+00	1108.6
input|c7|2644511-2651669|-|ctg1_2684|	BGC0000403|c1|8405-33826|+|AFJ14794.1|PlpE|AFJ14794.1	34.8	2137	1286	46	9	2111	4443	6506	0.0e+00	1108.2
input|c7|2644511-2651669|-|ctg1_2684|	BGC0001532|c1|9622-23457|+|ATY37590.1|BogC|ATY37590.1	33.5	2135	1307	45	9	2107	5	2063	0.0e+00	1108.2
input|c7|2644511-2651669|-|ctg1_2684|	BGC0001569|c1|9610-17511|-|SNOUR_12640|peptide_synthetase_ScpsB|ANZ15839.1	34.5	2193	1288	44	11	2113	49	2182	0.0e+00	1105.5
input|c7|2644511-2651669|-|ctg1_2684|	BGC0001153|c1|9-14765|+|AEZ51516.1|pmxA|AEZ51516.1	33.5	2146	1338	39	9	2110	2357	4456	0.0e+00	1104.7
input|c7|2644511-2651669|-|ctg1_2684|	BGC0001416|c1|84238-115071|+|AL066_08515|NupC|KPN90376.1	38.3	1784	985	32	441	2183	5917	7626	0.0e+00	1104.7
input|c7|2644511-2651669|-|ctg1_2684|	BGC0001416|c1|84238-115071|+|AL066_08515|NupC|KPN90376.1	45.6	103	54	2	2131	2232	10005	10106	2.5e-15	84.0
input|c7|2644511-2651669|-|ctg1_2684|	BGC0001095|c1|32205-39902|-|RBAM_018450|fengycin_synthetase_B|ABS74208.1	33.3	2138	1320	39	9	2110	11	2078	0.0e+00	1103.6
input|c7|2644511-2651669|-|ctg1_2684|	BGC0000302|c1|745-7332|+|ACZ55945.1|non-ribosomal_peptide_synthetase|ACZ55945.1	37.6	1692	981	28	465	2107	36	1702	0.0e+00	1102.8
input|c7|2644511-2651669|-|ctg1_2684|	BGC0000291|c1|64799-71230|+|AAZ23076.1|peptide_synthetase|AAZ23076.1	34.1	2168	1305	36	10	2110	13	2123	0.0e+00	1102.4
input|c7|2644511-2651669|-|ctg1_2684|	BGC0000464|c1|55215-77147|+|XDD1_2286|Putative_Ornithine_racemase_(fragment)|CDG17985.1	37.9	1751	1013	28	395	2110	141	1851	0.0e+00	1101.7
input|c7|2644511-2651669|-|ctg1_2684|	BGC0001716|c1|22485-32324|-|XNC2_RS10325|non-ribosomal_peptide_synthetase|WP_013184463.1	32.5	2162	1354	37	1	2112	72	2177	0.0e+00	1100.5
input|c7|2644511-2651669|-|ctg1_2684|	BGC0001196|c1|7768-15696|-|AJW76709.1|DsaG|AJW76709.1	34.4	2191	1302	41	11	2111	49	2194	0.0e+00	1099.3
input|c7|2644511-2651669|-|ctg1_2684|	BGC0000305|c1|21319-39093|+|BAC67536.1|arthrofactin_synthetase_C|BAC67536.1	36.7	1913	1100	40	262	2132	2467	4311	0.0e+00	1096.6
input|c7|2644511-2651669|-|ctg1_2684|	BGC0000305|c1|21319-39093|+|BAC67536.1|arthrofactin_synthetase_C|BAC67536.1	42.0	100	58	0	2133	2232	5657	5756	3.3e-15	83.6
input|c7|2644511-2651669|-|ctg1_2684|	BGC0000984|c1|18531-28526|-|Daci_4754|amino_acid_adenylation_domain_protein|ABX37383.1	34.2	2167	1294	41	10	2108	84	2186	0.0e+00	1095.9
input|c7|2644511-2651669|-|ctg1_2684|	BGC0001230|c1|37027-44697|-|DAB41484.1|nonribosomal_peptide_synthetase/polyketide_synthase_type_I|DAB41484.1	50.2	1148	557	8	972	2110	1396	2537	0.0e+00	1092.4
input|c7|2644511-2651669|-|ctg1_2684|	BGC0001766|c1|37027-44697|-|DAB41484.1|nonribosomal_peptide_synthetase/polyketide_synthase_type_I|DAB41484.1	50.2	1148	557	8	972	2110	1396	2537	0.0e+00	1092.4
input|c7|2644511-2651669|-|ctg1_2684|	BGC0001980|c1|6567-24389|-|QDF82259.1|non-ribosomal_peptide_synthetase|QDF82259.1	36.7	1882	1094	33	263	2107	365	2185	0.0e+00	1089.7
input|c7|2644511-2651669|-|ctg1_2684|	BGC0001980|c1|6567-24389|-|QDF82259.1|non-ribosomal_peptide_synthetase|QDF82259.1	42.0	100	58	0	2133	2232	5673	5772	4.3e-15	83.2
input|c7|2644511-2651669|-|ctg1_2684|	BGC0000408|c1|1-14862|+|ACA97576.1|PmxA|ACA97576.1	33.1	2165	1343	41	9	2110	2370	4491	0.0e+00	1088.2
input|c7|2644511-2651669|-|ctg1_2684|	BGC0000310|c1|17330-25153|+|AAC06347.1|bacitracin_synthetase_2|AAC06347.1	33.0	2129	1321	39	9	2108	76	2127	0.0e+00	1087.8
input|c7|2644511-2651669|-|ctg1_2684|	BGC0001509|c1|3177-21005|-|A8O26_RS13965|non-ribosomal_peptide_synthetase|WP_064118559.1	34.8	2061	1198	46	128	2134	2363	4332	0.0e+00	1084.7
input|c7|2644511-2651669|-|ctg1_2684|	BGC0001509|c1|3177-21005|-|A8O26_RS13965|non-ribosomal_peptide_synthetase|WP_064118559.1	42.0	100	58	0	2133	2232	5675	5774	5.7e-15	82.8
input|c7|2644511-2651669|-|ctg1_2684|	BGC0001715|c1|10101-22370|+|CUX79060.1|Octapeptin_synthase_subunit_A|CUX79060.1	32.7	2171	1317	47	9	2110	1535	3631	0.0e+00	1082.8
input|c7|2644511-2651669|-|ctg1_2684|	BGC0001614|c1|39402-47882|-|PL8927_110047|Non-ribosomal_peptide_synthase_involved_in_Hassallidin_biosynthesis|CZT62794.1	28.5	2832	1482	44	8	2359	32	2801	0.0e+00	1081.2
input|c7|2644511-2651669|-|ctg1_2684|	BGC0000452|c1|11983-22752|+|BBR47_27880|tyrocidine_synthetase_II|BAH43765.1	32.5	2145	1323	42	9	2117	1063	3119	0.0e+00	1077.8
input|c7|2644511-2651669|-|ctg1_2684|	BGC0001562|c1|8402-16285|-|AQI70_05495|hypothetical_protein|KUM80513.1	33.9	2168	1324	38	8	2107	46	2171	0.0e+00	1076.2
input|c7|2644511-2651669|-|ctg1_2684|	BGC0001608|c1|12545-25588|+|AAW51_RS13565|non-ribosomal_peptide_synthetase|WP_047195042.1	38.8	1669	961	24	465	2107	2703	4336	7.1e-313	1072.4
input|c7|2644511-2651669|-|ctg1_2684|	BGC0001814|c1|31162-39159|+|ATU31795.1|NRPS|ATU31795.1	33.3	2196	1319	46	11	2111	49	2193	7.1e-313	1072.4
input|c7|2644511-2651669|-|ctg1_2684|	BGC0002003|c1|12545-25588|+|AAW51_RS13565|non-ribosomal_peptide_synthetase|WP_047195042.1	38.8	1669	961	24	465	2107	2703	4336	7.1e-313	1072.4
input|c7|2644511-2651669|-|ctg1_2684|	BGC0001002|c1|16076-25111|-|BAO98812.1|putative_nonribosomal_peptide_synthetase|BAO98812.1	35.5	2028	1198	30	11	1981	1	1974	9.5e-313	1072.0
input|c7|2644511-2651669|-|ctg1_2684|	BGC0001192|c1|1-14997|+|AJM89735.1|PmxA|AJM89735.1	32.9	2197	1332	45	9	2110	2388	4536	1.2e-312	1071.6
input|c7|2644511-2651669|-|ctg1_2684|	BGC0000400|c1|19991-39241|+|AGM16413.1|paenibacterin_synthetase_B|AGM16413.1	34.2	1939	1189	37	191	2111	5	1875	1.0e-311	1068.5
input|c7|2644511-2651669|-|ctg1_2684|	BGC0001422|c1|23790-37175|+|APZ78744.1|nonribosomal_peptide_synthetase|APZ78744.1	33.4	2174	1309	43	11	2131	1050	3138	1.4e-311	1068.1
input|c7|2644511-2651669|-|ctg1_2684|	BGC0000413|c1|36396-42977|-|PFL_4094|non-ribosomal_peptide_synthetase_PvdJ|AAY93355.1	33.0	2187	1307	43	8	2111	49	2160	2.3e-311	1067.4
input|c7|2644511-2651669|-|ctg1_2684|	BGC0000434|c1|42861-52334|+|BAI63289.1|putative_non-ribosomal_peptide_synthetase|BAI63289.1	27.2	3237	1397	51	11	2377	4	3152	2.0e-310	1064.3
input|c7|2644511-2651669|-|ctg1_2684|	BGC0000302|c1|17408-25105|+|ACZ55944.1|non-ribosomal_peptide_synthetase|ACZ55944.1	34.6	2022	1202	44	11	1978	43	1997	4.4e-310	1063.1
input|c7|2644511-2651669|-|ctg1_2684|	BGC0001005|c1|18726-30332|+|AHI59109.1|locillomycin_synthase_B|AHI59109.1	33.2	2155	1304	51	9	2111	1333	3403	9.8e-310	1062.0
input|c7|2644511-2651669|-|ctg1_2684|	BGC0000300|c1|19804-26805|-|SSMG_02538|predicted_protein|EFL06867.1	35.1	1998	1100	43	138	2111	124	1948	2.2e-309	1060.8
input|c7|2644511-2651669|-|ctg1_2684|	BGC0001421|c1|22508-39013|+|APZ78729.1|nonribosomal_peptide_synthetase|APZ78729.1	32.9	2231	1350	42	9	2182	11	2150	2.9e-309	1060.4
input|c7|2644511-2651669|-|ctg1_2684|	BGC0001842|c1|24148-38796|+|Pfl01_2213|putative_non-ribosomal_peptide_synthetase|ABA73956.1	38.2	1727	982	32	431	2134	532	2196	2.9e-309	1060.4
input|c7|2644511-2651669|-|ctg1_2684|	BGC0001842|c1|24148-38796|+|Pfl01_2213|putative_non-ribosomal_peptide_synthetase|ABA73956.1	42.0	100	58	0	2133	2232	4615	4714	1.3e-14	81.6
input|c7|2644511-2651669|-|ctg1_2684|	BGC0000385|c1|80817-92306|+|AEH59099.1|amino_acid_adenylation_domain-containing_protein/NRPS|AEH59099.1	34.2	2097	1254	46	138	2181	785	2808	4.9e-309	1059.7
input|c7|2644511-2651669|-|ctg1_2684|	BGC0000449|c1|4869-46985|+|AHF21228.1|TriD|AHF21228.1	32.1	2242	1332	50	9	2108	7717	9910	2.4e-308	1057.4
input|c7|2644511-2651669|-|ctg1_2684|	BGC0000323|c1|10885-28374|+|AHZ34233.1|CifB|AHZ34233.1	37.3	1908	1055	47	411	2269	2525	4340	3.2e-308	1057.0
input|c7|2644511-2651669|-|ctg1_2684|	BGC0000323|c1|10885-28374|+|AHZ34233.1|CifB|AHZ34233.1	44.6	101	54	2	2133	2232	5562	5661	1.8e-16	87.8
input|c7|2644511-2651669|-|ctg1_2684|	BGC0000437|c1|38553-54671|+|Psyr_2614|Amino_acid_adenylation|AAY37653.1	35.8	1880	1102	37	264	2107	2479	4289	7.0e-308	1055.8
input|c7|2644511-2651669|-|ctg1_2684|	BGC0000437|c1|38553-54671|+|Psyr_2614|Amino_acid_adenylation|AAY37653.1	32.3	1095	670	26	10	1059	31	1099	1.1e-143	510.4
input|c7|2644511-2651669|-|ctg1_2684|	BGC0001207|c1|27250-46377|+|AJF34464.1|Txo2|AJF34464.1	30.7	2606	1266	41	8	2115	46	2609	7.0e-308	1055.8
input|c7|2644511-2651669|-|ctg1_2684|	BGC0001825|c1|1-14850|+|XNC2_RS11345|non-ribosomal_peptide_synthetase|WP_013184596.1	33.3	2172	1311	49	9	2111	13	2115	9.2e-308	1055.4
input|c7|2644511-2651669|-|ctg1_2684|	BGC0000310|c1|1451-17218|+|AAC06346.1|bacitracin_synthetase_1|AAC06346.1	32.0	2139	1339	44	5	2107	1668	3726	1.2e-307	1055.0
input|c7|2644511-2651669|-|ctg1_2684|	BGC0001641|c1|1-49104|-|PLU_RS13235|non-ribosomal_peptide_synthetase|WP_011146892.1	34.4	2151	1270	46	9	2108	3353	5414	2.7e-307	1053.9
input|c7|2644511-2651669|-|ctg1_2684|	BGC0001796|c1|7737-26909|-|BrL25_22185|non-ribosomal_peptide_synthetase|ATO51563.1	32.5	2154	1326	44	9	2113	1524	3598	1.3e-306	1051.6
input|c7|2644511-2651669|-|ctg1_2684|	BGC0000389|c1|12921-24248|+|ABH06369.2|MassC|ABH06369.2	35.8	1954	1108	42	263	2165	365	2223	1.7e-306	1051.2
input|c7|2644511-2651669|-|ctg1_2684|	BGC0000389|c1|12921-24248|+|ABH06369.2|MassC|ABH06369.2	41.1	124	67	4	2133	2254	3513	3632	8.2e-14	79.0
input|c7|2644511-2651669|-|ctg1_2684|	BGC0001312|c1|18615-29936|+|PFLU_2553|putative_non-ribosomal_peptide_synthetase|CAY48789.1	38.2	1697	958	31	438	2113	539	2166	3.9e-306	1050.0
input|c7|2644511-2651669|-|ctg1_2684|	BGC0001312|c1|18615-29936|+|PFLU_2553|putative_non-ribosomal_peptide_synthetase|CAY48789.1	42.6	101	56	2	2133	2232	3511	3610	9.1e-13	75.5
input|c7|2644511-2651669|-|ctg1_2684|	BGC0000369|c1|43869-50324|-|AHZ20781.1|non-ribosomal_peptide_synthase|AHZ20781.1	32.8	2134	1328	44	32	2111	28	2110	8.6e-306	1048.9
input|c7|2644511-2651669|-|ctg1_2684|	BGC0000413|c1|160681-173709|-|PFL_4189|non-ribosomal_peptide_synthetase_PvdL|AAY93445.1	32.2	2172	1321	41	12	2107	679	2775	8.6e-306	1048.9
input|c7|2644511-2651669|-|ctg1_2684|	BGC0001792|c1|20752-43827|-|XNR_RS17100|non-ribosomal_peptide_synthetase|WP_015507662.1	34.1	2162	1276	50	9	2120	5178	7240	8.6e-306	1048.9
input|c7|2644511-2651669|-|ctg1_2684|	BGC0000310|c1|25258-44337|+|AAC06348.1|bacitracin_synthetase_3|AAC06348.1	32.9	2149	1328	42	9	2118	2545	4617	1.1e-305	1048.5
input|c7|2644511-2651669|-|ctg1_2684|	BGC0001042|c1|19885-30714|+|ACY06285.1|non-ribosomal_peptide_synthetase|ACY06285.1	33.8	2174	1324	46	11	2140	1089	3191	1.9e-305	1047.7
input|c7|2644511-2651669|-|ctg1_2684|	BGC0001090|c1|11141-27232|-|RBAM_018170|bacillomycin_D_synthetase_B|ABS74180.1	31.5	2176	1370	46	9	2137	2828	4930	1.9e-305	1047.7
input|c7|2644511-2651669|-|ctg1_2684|	BGC0001532|c1|23475-37274|+|ATY37591.1|BogD|ATY37591.1	32.8	2137	1325	42	2	2111	1050	3101	4.3e-305	1046.6
input|c7|2644511-2651669|-|ctg1_2684|	BGC0000381|c1|19423-30189|+|BLi00402|lichenysin_synthase_LchAB|AAU39360.1	33.1	2163	1330	44	5	2124	4	2091	1.6e-304	1044.6
input|c7|2644511-2651669|-|ctg1_2684|	BGC0001095|c1|39928-47586|-|RBAM_018460|fengycin_synthetase_A|ABS74209.1	32.6	2132	1344	32	9	2110	6	2074	2.8e-304	1043.9
input|c7|2644511-2651669|-|ctg1_2684|	BGC0001838|c1|16253-27655|+|AFJ23826.1|WLIP_synthetase_C|AFJ23826.1	36.0	1888	1101	30	263	2111	347	2165	8.0e-304	1042.3
input|c7|2644511-2651669|-|ctg1_2684|	BGC0001838|c1|16253-27655|+|AFJ23826.1|WLIP_synthetase_C|AFJ23826.1	31.9	235	113	7	2096	2307	3487	3697	8.5e-19	95.5
input|c7|2644511-2651669|-|ctg1_2684|	BGC0000463|c1|25458-39980|+|AGM14934.1|xantholysin_synthetase_C|AGM14934.1	36.8	1904	1094	40	263	2134	351	2177	1.8e-303	1041.2
input|c7|2644511-2651669|-|ctg1_2684|	BGC0000463|c1|25458-39980|+|AGM14934.1|xantholysin_synthetase_C|AGM14934.1	45.1	102	54	2	2132	2232	4572	4672	6.1e-17	89.4
input|c7|2644511-2651669|-|ctg1_2684|	BGC0000402|c1|7943-24052|-|ERIC2_c18760|nonribosomal_peptide_ligase_subunit|AHD05678.1	32.3	2155	1332	45	9	2110	2832	4911	3.1e-303	1040.4
input|c7|2644511-2651669|-|ctg1_2684|	BGC0001133|c1|31828-45888|-|XBJ1_0775|putative_Ornithine_racemase|CBJ79916.1	32.7	2203	1306	55	9	2122	13	2128	4.0e-303	1040.0
input|c7|2644511-2651669|-|ctg1_2684|	BGC0001532|c1|37359-44777|+|ATY37592.1|BogE|ATY37592.1	32.7	2094	1311	40	18	2084	1	2022	5.2e-303	1039.6
input|c7|2644511-2651669|-|ctg1_2684|	BGC0001728|c1|40751-61750|+|PPE_RS24100|non-ribosomal_peptide_synthetase|WP_043882190.1	34.1	2005	1202	41	152	2112	4531	6460	4.9e-301	1033.1
input|c7|2644511-2651669|-|ctg1_2684|	BGC0001993|c1|21488-42487|+|PPE_RS24100|non-ribosomal_peptide_synthetase|WP_043882190.1	34.1	2005	1202	41	152	2112	4531	6460	4.9e-301	1033.1
input|c7|2644511-2651669|-|ctg1_2684|	BGC0000399|c1|22669-37374|+|PFL_2147|non-ribosomal_peptide_synthetase_OfaC|AAY91421.3	35.2	1965	1144	40	263	2183	365	2244	1.2e-299	1028.5
input|c7|2644511-2651669|-|ctg1_2684|	BGC0000958|c1|2449-11142|+|STREPS4_RS11225|non-ribosomal_peptide_synthetase|WP_010639240.1	38.5	1525	891	14	1	1494	1	1509	4.6e-299	1026.5
input|c7|2644511-2651669|-|ctg1_2684|	BGC0000445|c1|28979-38401|+|CAJ34375.1|NRPS|CAJ34375.1	26.8	3224	1419	50	11	2380	4	3140	2.3e-298	1024.2
input|c7|2644511-2651669|-|ctg1_2684|	BGC0000407|c1|27497-38347|+|AEW31022.1|plipastatin_synthetase|AEW31022.1	33.0	2134	1320	40	2	2107	1063	3114	3.0e-298	1023.8
input|c7|2644511-2651669|-|ctg1_2684|	BGC0001423|c1|22797-33065|+|APZ78756.1|nonribosomal_peptide_synthetase|APZ78756.1	32.8	2156	1319	41	9	2119	11	2081	1.5e-297	1021.5
input|c7|2644511-2651669|-|ctg1_2684|	BGC0001216|c1|2525-11218|+|AKA54626.1|NRPS|AKA54626.1	38.1	1523	899	12	1	1494	1	1509	2.8e-296	1017.3
input|c7|2644511-2651669|-|ctg1_2684|	BGC0000433|c1|19334-30094|+|CAE02631.1|surfactin_synthetase_B_|CAE02631.1	32.3	2152	1321	44	9	2118	1057	3114	3.6e-296	1016.9
input|c7|2644511-2651669|-|ctg1_2684|	BGC0001614|c1|30541-36987|-|PL8927_110045|non-ribosomal_peptide_synthase_involved_in_Hassallidin_biosynthesis|CZT62792.1	32.2	2162	1345	48	11	2110	7	2110	4.0e-295	1013.4
input|c7|2644511-2651669|-|ctg1_2684|	BGC0001095|c1|13739-24514|-|RBAM_018430|fengycin_synthetase_D|ABS74206.1	32.3	2130	1322	37	6	2107	1055	3093	6.8e-295	1012.7
input|c7|2644511-2651669|-|ctg1_2684|	BGC0001424|c1|23219-33487|+|AQM37584.1|nonribosomal_peptide_synthetase|AQM37584.1	32.9	2143	1318	44	9	2111	11	2073	3.4e-294	1010.4
input|c7|2644511-2651669|-|ctg1_2684|	BGC0000407|c1|4394-12079|+|AEW31019.1|plipastatin_synthetase|AEW31019.1	31.5	2166	1359	42	9	2133	6	2088	4.4e-294	1010.0
input|c7|2644511-2651669|-|ctg1_2684|	BGC0001455|c1|2369-11245|+|antaC|NRPS|antaC	38.2	1519	888	16	8	1494	33	1533	1.7e-293	1008.1
input|c7|2644511-2651669|-|ctg1_2684|	BGC0001389|c1|58668-80042|+|AHZ34243.1|CipF|AHZ34243.1	34.2	2014	1181	48	204	2134	356	2307	2.2e-293	1007.7
input|c7|2644511-2651669|-|ctg1_2684|	BGC0000438|c1|16316-32689|+|AAO72424.1|syringopeptin_synthetase_B|AAO72424.1	35.4	1979	1080	52	262	2134	2504	4389	6.4e-293	1006.1
input|c7|2644511-2651669|-|ctg1_2684|	BGC0000344|c1|7242-21752|-|PSEEN3044|putative_non-ribosomal_peptide_synthetase,_terminal_component|CAK15814.1	37.4	1725	982	35	436	2134	524	2177	2.4e-292	1004.2
input|c7|2644511-2651669|-|ctg1_2684|	BGC0000344|c1|7242-21752|-|PSEEN3044|putative_non-ribosomal_peptide_synthetase,_terminal_component|CAK15814.1	40.1	147	75	5	2096	2232	4525	4668	4.2e-18	93.2
input|c7|2644511-2651669|-|ctg1_2684|	BGC0000407|c1|19804-27471|+|AEW31021.1|plipastatin_synthetase|AEW31021.1	32.2	2162	1319	49	1	2107	1	2070	4.1e-292	1003.4
input|c7|2644511-2651669|-|ctg1_2684|	BGC0002025|c1|39363-61112|+|QDA77045.1|polyketide_synthase/nonribosomal_peptide_synthetase|QDA77045.1	32.9	2176	1301	50	11	2111	1662	3753	7.1e-292	1002.7
input|c7|2644511-2651669|-|ctg1_2684|	BGC0000437|c1|54668-71077|+|Psyr_2615|Amino_acid_adenylation|AAY37654.1	33.3	2245	1271	64	9	2134	2265	4401	1.7e-290	998.0
input|c7|2644511-2651669|-|ctg1_2684|	BGC0001999|c1|15516-32240|-|BGRAMDRAFT_RS22645|non-ribosomal_peptide_synthetase|WP_006051170.1	37.3	1731	968	33	468	2107	1220	2924	9.5e-289	992.3
input|c7|2644511-2651669|-|ctg1_2684|	BGC0001416|c1|41868-70775|+|AL066_08505|NupA|KPN93063.1	36.5	1791	967	43	430	2134	6870	8575	1.6e-288	991.5
input|c7|2644511-2651669|-|ctg1_2684|	BGC0001133|c1|20001-31823|-|XBJ1_0774|putative_Phenylalanine_racemase_(ATP-hydrolyzing)|CBJ79915.1	31.9	2248	1366	54	58	2232	1646	3800	2.1e-288	991.1
input|c7|2644511-2651669|-|ctg1_2684|	BGC0000447|c1|44558-65716|+|CCJ67640.1|TaaE|CCJ67640.1	32.8	2094	1254	48	128	2134	221	2247	3.6e-288	990.3
input|c7|2644511-2651669|-|ctg1_2684|	BGC0001711|c1|40445-49942|+|JM78_19305|amino_acid_adenylation_protein|KFL51887.1	35.5	1864	1091	41	270	2107	92	1869	8.9e-287	985.7
input|c7|2644511-2651669|-|ctg1_2684|	BGC0001532|c1|1983-9575|+|ATY37589.1|BogB|ATY37589.1	32.2	2106	1285	45	47	2107	51	2058	5.8e-286	983.0
input|c7|2644511-2651669|-|ctg1_2684|	BGC0001822|c1|1321-16062|+|AWI62626.1|nonribosomal_peptide_synthetase|AWI62626.1	31.7	2156	1358	42	2	2107	2333	4423	3.9e-282	970.3
input|c7|2644511-2651669|-|ctg1_2684|	BGC0001943|c1|1137-15878|+|AWI62626.1|nonribosomal_peptide_synthetase|AWI62626.1	31.7	2156	1358	42	2	2107	2333	4423	3.9e-282	970.3
input|c7|2644511-2651669|-|ctg1_2684|	BGC0000398|c1|24120-38810|+|AFH75330.1|nonribosomal_peptide_synthetase|AFH75330.1	31.2	2320	1413	51	11	2233	2199	4432	1.9e-281	968.0
input|c7|2644511-2651669|-|ctg1_2684|	BGC0000464|c1|83850-98732|+|XDD1_2288|Putative_Ornithine_racemase_(fragment)|CDG17987.1	31.6	2238	1347	55	111	2233	2355	4524	1.1e-279	962.2
input|c7|2644511-2651669|-|ctg1_2684|	BGC0001413|c1|16552-22530|+|AKP45395.1|CysG|AKP45395.1	32.8	1921	1174	36	438	2298	11	1875	1.1e-279	962.2
input|c7|2644511-2651669|-|ctg1_2684|	BGC0000362|c1|44047-54294|+|AAD44233.1|PstA|AAD44233.1	28.8	2601	1266	46	11	2115	10	2520	9.0e-279	959.1
input|c7|2644511-2651669|-|ctg1_2684|	BGC0001792|c1|8354-20698|-|XNR_RS17095|non-ribosomal_peptide_synthetase|WP_015507661.1	32.7	2159	1322	43	12	2121	50	2126	2.0e-278	958.0
input|c7|2644511-2651669|-|ctg1_2684|	BGC0001569|c1|17571-31769|-|SNOUR_12645|non-ribosomal_peptide_synthase/amino_acid_adenylation_enzyme|ANZ15840.1	36.6	1696	988	31	465	2111	24	1681	4.4e-278	956.8
input|c7|2644511-2651669|-|ctg1_2684|	BGC0001650|c1|2482-12507|+|ATD51278.1|nonribosomal_peptide_synthase|ATD51278.1	35.6	1724	1020	26	456	2118	159	1853	3.8e-277	953.7
input|c7|2644511-2651669|-|ctg1_2684|	BGC0000363|c1|20910-31286|+|CAJ77695.1|MPS1_protein|CAJ77695.1	28.6	2644	1254	50	11	2119	11	2556	8.4e-277	952.6
input|c7|2644511-2651669|-|ctg1_2684|	BGC0000424|c1|6093-33575|+|Hsero_2343|Serobactin_synthetase|ADJ63842.1	36.2	1711	976	29	473	2107	4577	6247	1.1e-276	952.2
input|c7|2644511-2651669|-|ctg1_2684|	BGC0001413|c1|27422-41059|+|AKP45399.1|CysK|AKP45399.1	32.7	1971	1184	37	216	2108	21	1927	1.4e-276	951.8
input|c7|2644511-2651669|-|ctg1_2684|	BGC0001196|c1|23190-30323|-|AJW76711.1|DsaI|AJW76711.1	35.5	1705	993	20	465	2110	51	1707	1.6e-275	948.3
input|c7|2644511-2651669|-|ctg1_2684|	BGC0000388|c1|10069-18312|+|AAU34202.1|mannopeptimycin_peptide_synthetase_MppA|AAU34202.1	35.0	1690	1030	22	448	2107	3	1654	7.8e-275	946.0
input|c7|2644511-2651669|-|ctg1_2684|	BGC0001792|c1|56846-74026|-|XNR_RS17110|non-ribosomal_peptide_synthetase|WP_041826607.1	35.5	1754	1007	38	465	2184	13	1676	2.1e-272	937.9
input|c7|2644511-2651669|-|ctg1_2684|	BGC0000364|c1|21000-31364|+|CAJ77715.1|Mps1_protein|CAJ77715.1	28.9	2618	1279	49	11	2119	11	2555	6.2e-272	936.4
input|c7|2644511-2651669|-|ctg1_2684|	BGC0001053|c1|40144-48021|+|CAF05648.1|TubC_protein|CAF05648.1	33.8	2021	1240	41	2	1978	67	2033	1.4e-271	935.3
input|c7|2644511-2651669|-|ctg1_2684|	BGC0001053|c1|40144-48021|+|CAF05648.1|TubC_protein|CAF05648.1	31.0	271	173	4	1851	2111	2317	2583	7.4e-23	109.0
input|c7|2644511-2651669|-|ctg1_2684|	BGC0001667|c1|43752-50162|+|AQH32485.1|peptide_synthetase|AQH32485.1	30.9	2170	1373	47	9	2107	16	2129	2.0e-270	931.4
input|c7|2644511-2651669|-|ctg1_2684|	BGC0001427|c1|13479-22625|+|APZ78794.1|nonribosomal_peptide_synthetase|APZ78794.1	28.5	2597	1285	44	11	2107	37	2562	4.5e-270	930.2
input|c7|2644511-2651669|-|ctg1_2684|	BGC0000450|c1|4142-13600|-|BAH04161.1|putative_non-ribosomal_peptide_synthetase|BAH04161.1	32.9	1913	794	25	888	2377	1303	3149	5.8e-270	929.9
input|c7|2644511-2651669|-|ctg1_2684|	BGC0001672|c1|37727-42628|-|AQX14499.1|monobactam_NRPS_scaffold_1|AQX14499.1	35.1	1651	990	34	474	2098	1	1596	9.9e-270	929.1
input|c7|2644511-2651669|-|ctg1_2684|	BGC0000415|c1|3314-12751|-|AET98905.1|putative_non-ribosomal_peptide_synthetase|AET98905.1	32.9	1914	797	25	885	2376	1293	3141	1.3e-269	928.7
input|c7|2644511-2651669|-|ctg1_2684|	BGC0000425|c1|4806-24047|+|AFH75320.1|nonribosomal_peptide_synthetase|AFH75320.1	31.1	2234	1375	53	11	2142	8	2179	3.8e-269	927.2
input|c7|2644511-2651669|-|ctg1_2684|	BGC0000438|c1|138-16277|+|AAF99707.2|syringopeptin_synthetase|AAF99707.2	31.4	2214	1329	56	10	2107	4	2143	1.1e-268	925.6
input|c7|2644511-2651669|-|ctg1_2684|	BGC0001426|c1|13461-22607|+|APZ78781.1|nonribosomal_peptide_synthetase|APZ78781.1	28.5	2597	1285	45	11	2107	37	2562	3.2e-268	924.1
input|c7|2644511-2651669|-|ctg1_2684|	BGC0001608|c1|2973-12548|+|AAW51_RS13560|non-ribosomal_peptide_synthetase|WP_047197778.1	32.0	2167	1322	51	24	2111	2	2096	5.4e-268	923.3
input|c7|2644511-2651669|-|ctg1_2684|	BGC0002003|c1|2973-12548|+|AAW51_RS13560|non-ribosomal_peptide_synthetase|WP_047197778.1	32.0	2167	1322	51	24	2111	2	2096	5.4e-268	923.3
input|c7|2644511-2651669|-|ctg1_2684|	BGC0001806|c1|1-38658|+|APU91750.1|Non-Ribosomal_Peptide_Synthetase|APU91750.1	31.4	2191	1355	52	11	2114	8	2138	2.7e-267	921.0
input|c7|2644511-2651669|-|ctg1_2684|	BGC0000339|c1|19078-28485|+|BAE98156.1|putative_non-ribosomal_peptide_synthetase|BAE98156.1	33.4	1870	777	24	914	2377	1326	3132	3.5e-267	920.6
input|c7|2644511-2651669|-|ctg1_2684|	BGC0000365|c1|22554-32849|+|AAT01806.1|non-ribosomal_peptide_synthetase|AAT01806.1	28.1	2617	1286	48	11	2119	10	2539	4.6e-267	920.2
input|c7|2644511-2651669|-|ctg1_2684|	BGC0001132|c1|1-12417|+|XNC1_2022|Non_Ribosomal_peptide_synthetase_(-succinylbenzoate--CoA_ligase)|CBJ90082.1	31.0	2342	1402	66	11	2238	1731	3972	7.9e-267	919.5
input|c7|2644511-2651669|-|ctg1_2684|	BGC0001425|c1|13462-22608|+|APZ78768.1|nonribosomal_peptide_synthetase|APZ78768.1	28.3	2598	1289	46	11	2107	37	2562	6.7e-266	916.4
input|c7|2644511-2651669|-|ctg1_2684|	BGC0001088|c1|19003-24882|-|CAE52334.1|non-ribosomal_peptide_synthase|CAE52334.1	31.6	1840	1150	32	434	2232	14	1786	2.5e-265	914.4
input|c7|2644511-2651669|-|ctg1_2684|	BGC0001428|c1|14052-23195|+|APZ78808.1|nonribosomal_peptide_synthetase|APZ78808.1	28.3	2600	1287	45	11	2107	37	2561	2.5e-265	914.4
input|c7|2644511-2651669|-|ctg1_2684|	BGC0001344|c1|17042-24928|+|ADH04679.1|non-ribosomal_peptide_synthetase|ADH04679.1	32.6	2033	1224	47	10	1976	75	2027	7.4e-265	912.9
input|c7|2644511-2651669|-|ctg1_2684|	BGC0001422|c1|14605-23757|+|APZ78743.1|nonribosomal_peptide_synthetase|APZ78743.1	28.2	2586	1309	40	11	2107	37	2564	1.3e-264	912.1
input|c7|2644511-2651669|-|ctg1_2684|	BGC0001424|c1|14046-23186|+|AQM37583.1|nonribosomal_peptide_synthetase|AQM37583.1	28.1	2583	1313	38	11	2107	37	2560	1.6e-264	911.8
input|c7|2644511-2651669|-|ctg1_2684|	BGC0001015|c1|42195-48629|+|CAD29798.1|peptide_synthetase|CAD29798.1	31.2	2169	1355	50	9	2098	17	2126	2.8e-264	911.0
input|c7|2644511-2651669|-|ctg1_2684|	BGC0000323|c1|1142-10639|+|AHZ34232.1|CifA|AHZ34232.1	32.2	2185	1303	60	11	2116	9	2093	3.7e-264	910.6
input|c7|2644511-2651669|-|ctg1_2684|	BGC0001421|c1|13335-22475|+|APZ78728.1|nonribosomal_peptide_synthetase|APZ78728.1	28.4	2588	1299	45	11	2107	37	2560	6.2e-264	909.8
input|c7|2644511-2651669|-|ctg1_2684|	BGC0001189|c1|17169-29036|+|RALTA_B1228|non_ribosomal_peptide_synthase,_antibiotic_synthesis;_contains_4_condensation_domains,_3_AMP-acid_ligases_II_domains,_3_PP-binding,_Phosphopantetheine_attachment_site_and_a_putative_thioesterase_domain|CAQ71829.1	30.6	2336	1435	52	9	2252	1565	3806	8.1e-264	909.4
input|c7|2644511-2651669|-|ctg1_2684|	BGC0001125|c1|35566-42678|+|AIW82283.1|PuwF|AIW82283.1	44.3	1105	584	14	1014	2107	34	1118	1.4e-263	908.7
input|c7|2644511-2651669|-|ctg1_2684|	BGC0000326|c1|31439-37933|+|AAK81827.1|peptide_synthetase|AAK81827.1	29.8	2315	1299	46	106	2376	113	2146	4.0e-263	907.1
input|c7|2644511-2651669|-|ctg1_2684|	BGC0001131|c1|7989-27977|+|Xmir_01407|Amino_acid_adenylation|PHM49485.1	32.6	2183	1269	65	41	2134	48	2117	1.0e-261	902.5
input|c7|2644511-2651669|-|ctg1_2684|	BGC0001561|c1|13040-17578|+|AQI70_32580||AQI70_32580	37.2	1526	890	24	465	1961	24	1509	1.3e-261	902.1
input|c7|2644511-2651669|-|ctg1_2684|	BGC0001432|c1|11949-21122|+|APZ78855.1|nonribosomal_peptide_synthetase|APZ78855.1	28.0	2617	1286	44	10	2107	36	2572	1.7e-261	901.7
input|c7|2644511-2651669|-|ctg1_2684|	BGC0001389|c1|6986-21700|+|AHZ34238.1|CipA|AHZ34238.1	30.8	2203	1354	52	9	2107	11	2146	2.9e-261	901.0
input|c7|2644511-2651669|-|ctg1_2684|	BGC0001420|c1|12676-21819|+|APZ78715.1|nonribosomal_peptide_synthetase|APZ78715.1	27.8	2593	1309	41	11	2107	37	2562	3.8e-261	900.6
input|c7|2644511-2651669|-|ctg1_2684|	BGC0001016|c1|45906-52307|+|AAO62587.1|peptide_sythetase|AAO62587.1	30.1	2169	1396	43	9	2112	16	2129	4.9e-261	900.2
input|c7|2644511-2651669|-|ctg1_2684|	BGC0001017|c1|45196-51576|+|AAF00961.1|mcyB|AAF00961.1	30.9	2161	1364	55	9	2103	16	2113	1.1e-260	899.0
input|c7|2644511-2651669|-|ctg1_2684|	BGC0001423|c1|13624-22764|+|APZ78755.1|nonribosomal_peptide_synthetase|APZ78755.1	28.2	2590	1300	42	11	2107	37	2560	1.1e-260	899.0
input|c7|2644511-2651669|-|ctg1_2684|	BGC0001419|c1|12566-21715|+|APZ78703.1|nonribosomal_peptide_synthetase|APZ78703.1	28.0	2599	1297	46	11	2107	37	2564	1.9e-260	898.3
input|c7|2644511-2651669|-|ctg1_2684|	BGC0001418|c1|12676-21825|+|APZ78691.1|nonribosomal_peptide_synthetase|APZ78691.1	27.8	2595	1309	41	11	2107	37	2564	2.1e-259	894.8
input|c7|2644511-2651669|-|ctg1_2684|	BGC0001417|c1|10583-19729|+|APZ78679.1|nonribosomal_peptide_synthetase|APZ78679.1	28.4	2605	1280	49	11	2107	37	2563	2.7e-259	894.4
input|c7|2644511-2651669|-|ctg1_2684|	BGC0000306|c1|1-10458|-|SSIG_07966|hypothetical_protein|EWS95122.1	26.0	3029	1248	44	10	2108	10	2976	3.5e-259	894.0
input|c7|2644511-2651669|-|ctg1_2684|	BGC0001627|c1|3268-10806|+|Rv0101|Probable_peptide_synthetase_Nrp_(peptide_synthase)|CCP42826.1	35.1	1647	968	26	500	2110	474	2055	3.0e-258	891.0
input|c7|2644511-2651669|-|ctg1_2684|	BGC0001023|c1|6498-15671|+|CAG29031.1|nonribosomal_peptide_synthetase_(modules_1_and_2)|CAG29031.1	27.4	2609	1310	45	11	2108	37	2573	3.3e-257	887.5
input|c7|2644511-2651669|-|ctg1_2684|	BGC0001429|c1|13602-22775|+|APZ78821.1|nonribosomal_peptide_synthetase|APZ78821.1	27.4	2609	1310	45	11	2108	37	2573	3.3e-257	887.5
input|c7|2644511-2651669|-|ctg1_2684|	BGC0000394|c1|30195-39491|+|AGD80623.1|non-ribosomal_peptide_synthetase|AGD80623.1	31.8	2091	1253	53	138	2182	165	2127	1.6e-256	885.2
input|c7|2644511-2651669|-|ctg1_2684|	BGC0001431|c1|13581-22754|+|APZ78845.1|nonribosomal_peptide_synthetase|APZ78845.1	27.5	2610	1307	45	11	2108	37	2573	1.6e-256	885.2
input|c7|2644511-2651669|-|ctg1_2684|	BGC0001953|c1|37654-46308|+|AXN93614.1|PuwF|AXN93614.1	44.4	1068	562	14	1046	2107	71	1112	1.8e-255	881.7
input|c7|2644511-2651669|-|ctg1_2684|	BGC0001135|c1|1-16848|+|AFP87549.1|NrpS|AFP87549.1	30.8	2206	1356	57	1	2110	1946	4076	6.9e-255	879.8
input|c7|2644511-2651669|-|ctg1_2684|	BGC0001090|c1|3197-11056|-|RBAM_018160|bacillomycin_D_synthetase_C|ABS74179.1	26.9	2552	1279	54	190	2232	3	2476	1.5e-254	878.6
input|c7|2644511-2651669|-|ctg1_2684|	BGC0001519|c1|29397-33221|+|STRAU_RS01660|non-ribosomal_peptide_synthetase|WP_016638471.1	37.9	1342	740	22	1056	2376	2	1271	1.3e-253	875.5
input|c7|2644511-2651669|-|ctg1_2684|	BGC0000454|c1|7494-16001|-|CAJ45639.1|vanchrobactin_non_ribosomal_peptide_synthetase|CAJ45639.1	25.9	2935	1505	69	5	2384	15	2835	3.8e-253	874.0
input|c7|2644511-2651669|-|ctg1_2684|	BGC0001228|c1|16271-25651|-|B110_RS0125715|non-ribosomal_peptide_synthetase|WP_028678148.1	31.2	1913	828	26	888	2378	1276	3122	1.4e-252	872.1
input|c7|2644511-2651669|-|ctg1_2684|	BGC0000367|c1|10722-17549|+|BBR47_28920|linear_pentadecapeptide_gramicidin_synthetase_LgrA|BAH43869.1	33.0	1787	1067	40	364	2107	95	1793	2.5e-252	871.3
input|c7|2644511-2651669|-|ctg1_2684|	BGC0000445|c1|44152-49566|+|CAJ34381.1|NRPS_protein|CAJ34381.1	34.1	1729	1032	30	438	2108	91	1769	3.5e-251	867.5
input|c7|2644511-2651669|-|ctg1_2684|	BGC0001389|c1|21826-31338|+|AHZ34239.1|CipB|AHZ34239.1	34.4	1774	1017	49	433	2137	881	2576	2.4e-247	854.7
input|c7|2644511-2651669|-|ctg1_2684|	BGC0001416|c1|70772-83899|+|AL066_08510|NupB|KPN93064.1	35.0	1735	995	47	437	2107	2685	4350	2.4e-247	854.7
input|c7|2644511-2651669|-|ctg1_2684|	BGC0001824|c1|2923-14448|+|Xbed_01550|peptide_synthase|OTA20325.1	29.2	2252	1432	53	76	2258	1585	3742	6.9e-247	853.2
input|c7|2644511-2651669|-|ctg1_2684|	BGC0000316|c1|13445-20650|+|ABR67744.1|CmnA|ABR67744.1	33.5	1711	1019	32	440	2111	341	1971	1.0e-245	849.4
input|c7|2644511-2651669|-|ctg1_2684|	BGC0001842|c1|7883-24151|+|Pfl01_2212|putative_non-ribosomal_peptide_synthetase|ABA73955.1	33.8	1749	1036	41	428	2112	3729	5420	2.2e-245	848.2
input|c7|2644511-2651669|-|ctg1_2684|	BGC0000458|c1|415-6786|+|AAP92491.1|nonribosomal_peptide_synthetase|AAP92491.1	33.4	1699	1066	25	468	2134	38	1703	1.2e-243	842.4
input|c7|2644511-2651669|-|ctg1_2684|	BGC0001650|c1|12562-17727|+|ATD51279.1|nonribosomal_peptide_synthase|ATD51279.1	34.4	1708	1023	27	465	2108	31	1705	1.2e-243	842.4
input|c7|2644511-2651669|-|ctg1_2684|	BGC0001149|c1|1410-8675|+|BN844_0706|NRPS|CDF96614.1	28.1	2306	1507	46	9	2232	5	2242	7.9e-243	839.7
input|c7|2644511-2651669|-|ctg1_2684|	BGC0000331|c1|26962-31215|+|ABI26079.1|OciC|ABI26079.1	40.7	1198	659	18	1051	2232	70	1231	2.3e-242	838.2
input|c7|2644511-2651669|-|ctg1_2684|	BGC0001560|c1|6185-25504|+|ARO38317.1|nonribosomal_peptide_synthetase|ARO38317.1	30.8	2012	1295	43	6	1978	1122	3075	6.7e-242	836.6
input|c7|2644511-2651669|-|ctg1_2684|	BGC0001560|c1|6185-25504|+|ARO38317.1|nonribosomal_peptide_synthetase|ARO38317.1	36.1	147	84	3	1990	2128	3494	3638	1.3e-16	88.2
input|c7|2644511-2651669|-|ctg1_2684|	BGC0000335|c1|19123-26763|+|AID65224.1|nonribosomal_peptide_synthetase|AID65224.1	33.7	1670	1033	30	465	2114	458	2073	1.1e-241	835.9
input|c7|2644511-2651669|-|ctg1_2684|	BGC0001942|c1|15600-22022|+|AYJ71720.1|non-ribosomal_peptide_synthetase|AYJ71720.1	30.0	2175	1396	46	9	2120	19	2129	3.4e-238	824.3
input|c7|2644511-2651669|-|ctg1_2684|	BGC0001635|c1|18470-29314|+|BKM31_54145|hypothetical_protein|AQZ69228.1	30.3	2169	1331	58	11	2115	7	2059	4.5e-238	823.9
input|c7|2644511-2651669|-|ctg1_2684|	BGC0001130|c1|19106-32206|+|Xbud_02640|pvdj|PHM26612.1	30.2	2268	1399	58	7	2160	614	2810	1.0e-237	822.8
input|c7|2644511-2651669|-|ctg1_2684|	BGC0000365|c1|32846-40525|+|AAT01807.1|non-ribosomal_peptide_synthetase|AAT01807.1	29.3	2179	950	40	438	2116	16	2103	6.5e-237	820.1
input|c7|2644511-2651669|-|ctg1_2684|	BGC0000332|c1|26602-30858|+|AAZ03554.1|McnE|AAZ03554.1	39.5	1229	678	20	1051	2253	70	1259	2.5e-236	818.1
input|c7|2644511-2651669|-|ctg1_2684|	BGC0001056|c1|25460-37969|+|CCM44336.1|Nonribosomal_peptide_synthetase|CCM44336.1	29.7	2155	1381	53	10	2111	593	2666	2.5e-236	818.1
input|c7|2644511-2651669|-|ctg1_2684|	BGC0001389|c1|49256-58486|+|AHZ34242.1|CipE|AHZ34242.1	32.2	1940	1123	57	262	2107	350	2190	2.5e-236	818.1
input|c7|2644511-2651669|-|ctg1_2684|	BGC0001230|c1|22794-27458|-|DAB41478.1|nonribosomal_peptide_synthetase|DAB41478.1	41.9	1130	603	15	1056	2160	13	1114	5.5e-236	817.0
input|c7|2644511-2651669|-|ctg1_2684|	BGC0001766|c1|22794-27458|-|DAB41478.1|nonribosomal_peptide_synthetase|DAB41478.1	41.9	1130	603	15	1056	2160	13	1114	5.5e-236	817.0
input|c7|2644511-2651669|-|ctg1_2684|	BGC0001414|c1|52143-56117|+|AKC91857.1|nonribosomal_peptide_synthetase|AKC91857.1	35.5	1331	789	19	1072	2377	28	1313	7.2e-236	816.6
input|c7|2644511-2651669|-|ctg1_2684|	BGC0001018|c1|23920-28080|+|BAH22765.1|nonribosomal_peptide_synthetase|BAH22765.1	39.3	1227	684	18	1051	2253	38	1227	1.2e-235	815.8
input|c7|2644511-2651669|-|ctg1_2684|	BGC0000411|c1|2701-9060|+|ABW17375.1|PsoA|ABW17375.1	30.6	2167	1354	54	10	2107	8	2093	6.1e-235	813.5
input|c7|2644511-2651669|-|ctg1_2684|	BGC0000326|c1|5664-12014|+|AAK81824.1|peptide_synthetase|AAK81824.1	33.4	1673	975	40	459	2087	6	1583	7.9e-235	813.1
input|c7|2644511-2651669|-|ctg1_2684|	BGC0000362|c1|54291-61949|+|AAD44234.1|PstB|AAD44234.1	29.8	2180	921	42	443	2113	20	2099	8.8e-234	809.7
input|c7|2644511-2651669|-|ctg1_2684|	BGC0000447|c1|24290-34258|+|CCJ67638.1|TaaC|CCJ67638.1	31.2	2113	1237	63	128	2140	235	2230	1.1e-233	809.3
input|c7|2644511-2651669|-|ctg1_2684|	BGC0001117|c1|23076-38321|+|CBZ42146.1|putative_non-ribosomal_peptide_synthetase|CBZ42146.1	34.7	1517	915	27	11	1492	1641	3116	2.6e-233	808.1
input|c7|2644511-2651669|-|ctg1_2684|	BGC0001117|c1|23076-38321|+|CBZ42146.1|putative_non-ribosomal_peptide_synthetase|CBZ42146.1	32.5	1358	775	30	1057	2372	3817	5074	6.2e-171	600.9
input|c7|2644511-2651669|-|ctg1_2684|	BGC0000426|c1|3268-11658|+|AGZ03651.1|sevB|AGZ03651.1	25.3	2743	1446	58	9	2233	12	2669	3.3e-233	807.7
input|c7|2644511-2651669|-|ctg1_2684|	BGC0000447|c1|34255-44247|+|CCJ67639.1|TaaD|CCJ67639.1	30.6	2081	1268	56	128	2129	272	2254	3.3e-233	807.7
input|c7|2644511-2651669|-|ctg1_2684|	BGC0000425|c1|24044-43444|+|AFH75321.1|nonribosomal_peptide_synthetase|AFH75321.1	30.2	2192	1317	60	9	2114	3316	5380	1.3e-232	805.8
input|c7|2644511-2651669|-|ctg1_2684|	BGC0000317|c1|11295-22623|+|ACRE_003240|N-like_protein|KFH48607.1	29.6	2208	1364	63	12	2110	943	3069	2.8e-232	804.7
input|c7|2644511-2651669|-|ctg1_2684|	BGC0000975|c1|35090-45121|+|ABM21572.1|crpD|ABM21572.1	33.4	1619	920	35	9	1510	14	1590	3.1e-231	801.2
input|c7|2644511-2651669|-|ctg1_2684|	BGC0000975|c1|35090-45121|+|ABM21572.1|crpD|ABM21572.1	37.0	289	166	5	1962	2247	2900	3175	4.9e-43	176.0
input|c7|2644511-2651669|-|ctg1_2684|	BGC0000962|c1|16987-25650|+|AAN32981.1|BarG|AAN32981.1	26.0	2764	1444	59	9	2253	62	2743	5.3e-231	800.4
input|c7|2644511-2651669|-|ctg1_2684|	BGC0000463|c1|1-25461|+|AGM14933.1|xantholysin_synthetase_B|AGM14933.1	31.2	2063	1207	55	138	2113	229	2165	1.2e-230	799.3
input|c7|2644511-2651669|-|ctg1_2684|	BGC0000436|c1|6976-19461|+|PMI03_05101|amino_acid_adenylation_enzyme/thioester_reductase_family_protein|EJK79843.1	28.7	2198	1383	48	11	2111	21	2130	1.3e-229	795.8
input|c7|2644511-2651669|-|ctg1_2684|	BGC0001033|c1|39884-48106|+|ERIC2_c18110|non-ribosomal_peptide_ligase_domain_protein|AHD05621.1	32.6	1544	961	28	611	2111	869	2376	1.3e-229	795.8
input|c7|2644511-2651669|-|ctg1_2684|	BGC0001614|c1|4811-15850|-|PL8927_110037|Non-ribosomal_peptide_synthase,_involved_in_Hassallidin_biosynthesis|CZT62784.1	28.6	2188	1401	53	11	2117	13	2120	1.3e-229	795.8
input|c7|2644511-2651669|-|ctg1_2684|	BGC0000308|c1|1-7194|+|SAA6008_00157|aureusimine_non-ribosomal_peptide_synthetase|ADL64235.1	32.2	1775	1072	39	349	2103	342	2004	2.2e-229	795.0
input|c7|2644511-2651669|-|ctg1_2684|	BGC0001451|c1|18570-27617|-|BCRE_RS14175|non-ribosomal_peptide_synthetase|WP_082191961.1	43.3	1069	576	14	1056	2115	9	1056	8.5e-229	793.1
input|c7|2644511-2651669|-|ctg1_2684|	BGC0000364|c1|31361-39106|+|CAJ77716.1|Mps2_protein|CAJ77716.1	28.5	2206	961	42	438	2118	15	2128	1.9e-228	792.0
input|c7|2644511-2651669|-|ctg1_2684|	BGC0000447|c1|14451-24293|+|CCJ67637.1|TaaB|CCJ67637.1	31.6	1979	1170	55	252	2140	346	2231	9.4e-228	789.6
input|c7|2644511-2651669|-|ctg1_2684|	BGC0001519|c1|21668-29392|+|STRAU_RS01655|non-ribosomal_peptide_synthetase|WP_016638470.1	40.9	1120	593	18	1056	2151	2	1076	1.2e-227	789.3
input|c7|2644511-2651669|-|ctg1_2684|	BGC0001128|c1|36-15686|-|plu3263||CAE15637.1	33.3	1773	1037	43	417	2110	16	1721	1.0e-226	786.2
input|c7|2644511-2651669|-|ctg1_2684|	BGC0000369|c1|18328-27489|+|AHZ20773.1|non-ribosomal_peptide_synthase|AHZ20773.1	41.0	1069	595	12	1056	2114	6	1048	2.3e-226	785.0
input|c7|2644511-2651669|-|ctg1_2684|	BGC0001800|c1|29947-35355|+|AVI26392.1|putative_nonribosomal_peptide_synthase|AVI26392.1	31.0	1710	1046	31	11	1640	17	1672	3.9e-226	784.3
input|c7|2644511-2651669|-|ctg1_2684|	BGC0000302|c1|25102-29313|+|ACZ55946.1|non-ribosomal_peptide_synthetase|ACZ55946.1	36.9	1243	711	18	1031	2237	41	1246	5.2e-226	783.9
input|c7|2644511-2651669|-|ctg1_2684|	BGC0000378|c1|21587-37369|-|ABV56588.1|KtzH|ABV56588.1	41.0	1074	577	15	1056	2108	9	1046	5.2e-226	783.9
input|c7|2644511-2651669|-|ctg1_2684|	BGC0001178|c1|8313-14567|+|AGS77307.1|NRPS_modules_1-2|AGS77307.1	32.8	1761	1007	42	460	2165	10	1648	8.8e-226	783.1
input|c7|2644511-2651669|-|ctg1_2684|	BGC0001005|c1|11667-18644|+|AHI59108.1|locillomycin_synthase_A|AHI59108.1	35.1	1342	776	23	783	2111	599	1858	3.3e-225	781.2
input|c7|2644511-2651669|-|ctg1_2684|	BGC0000290|c1|35246-41458|-|AAM80539.1|StaA|AAM80539.1	32.9	1755	993	44	460	2155	9	1637	2.8e-224	778.1
input|c7|2644511-2651669|-|ctg1_2684|	BGC0000363|c1|31283-39013|+|CAJ77696.1|MPS2_protein|CAJ77696.1	28.1	2171	995	38	438	2111	15	2115	8.2e-224	776.5
input|c7|2644511-2651669|-|ctg1_2684|	BGC0000395|c1|21494-27271|+|AAT09805.1|NocB|AAT09805.1	30.8	1994	1233	44	446	2380	20	1925	8.2e-224	776.5
input|c7|2644511-2651669|-|ctg1_2684|	BGC0000435|c1|1065-10571|+|PSPTO_2829|non-ribosomal_peptide_synthetase_SyfA|AAO56328.1	30.7	2044	1240	54	138	2107	1217	3158	1.1e-223	776.2
input|c7|2644511-2651669|-|ctg1_2684|	BGC0000440|c1|20622-26852|+|CAE53350.1|non-ribosomal_peptide_synthetase|CAE53350.1	33.2	1748	995	44	460	2155	10	1637	1.1e-223	776.2
input|c7|2644511-2651669|-|ctg1_2684|	BGC0000441|c1|14015-20245|+|CAG15009.1|peptide_synthetase,_module_1-2|CAG15009.1	33.3	1748	994	44	460	2155	10	1637	2.4e-223	775.0
input|c7|2644511-2651669|-|ctg1_2684|	BGC0001890|c1|22711-26664|+|VIBHAR_01401|hypothetical_protein|ABU70377.1	39.5	1041	615	10	11	1042	16	1050	2.0e-222	771.9
input|c7|2644511-2651669|-|ctg1_2684|	BGC0001614|c1|15874-24963|-|PL8927_110038|Non-ribosomal_peptide_synthase,_involved_in_Hassallidin_biosynthesis|CZT62785.1	40.4	1067	597	12	1056	2111	6	1044	7.7e-222	770.0
input|c7|2644511-2651669|-|ctg1_2684|	BGC0000289|c1|30480-42731|-|CAD91212.1|putative_non-ribosomal_peptide_synthetase,_modules_4-6|CAD91212.1	26.2	2675	1335	53	11	2142	1506	4083	6.5e-221	766.9
input|c7|2644511-2651669|-|ctg1_2684|	BGC0000289|c1|54777-61070|+|CAD91220.1|putative_non-ribosomal_peptide_synthetase,_modules_1-2|CAD91220.1	33.2	1708	970	42	465	2118	16	1606	1.9e-220	765.4
input|c7|2644511-2651669|-|ctg1_2684|	BGC0001430|c1|10970-20152|+|APZ78833.1|nonribosomal_peptide_synthetase|APZ78833.1	36.7	1217	702	21	915	2108	1405	2576	1.8e-218	758.8
input|c7|2644511-2651669|-|ctg1_2684|	BGC0000440|c1|30078-42281|+|CAE53352.1|non-ribosomal_peptide_synthetase|CAE53352.1	26.3	2632	1291	54	11	2107	1510	4026	3.0e-218	758.1
input|c7|2644511-2651669|-|ctg1_2684|	BGC0001196|c1|15838-22605|-|AJW76710.1|DsaH|AJW76710.1	27.8	2207	1029	36	430	2111	81	2247	5.2e-218	757.3
input|c7|2644511-2651669|-|ctg1_2684|	BGC0001459|c1|18975-31166|+|ATP06_0208110|non-ribosomal_peptide_synthetase|OKA09424.1	26.3	2620	1306	54	11	2107	1506	4022	5.7e-217	753.8
input|c7|2644511-2651669|-|ctg1_2684|	BGC0000344|c1|21749-47230|-|PSEEN3045|putative_non_ribosomal_peptide_synthetase|CAK15815.1	31.0	1948	1169	56	262	2134	1398	3244	1.3e-216	752.7
input|c7|2644511-2651669|-|ctg1_2684|	BGC0001048|c1|16093-22491|+|ABL74936.1|NRPS|ABL74936.1	30.6	1770	1126	34	389	2107	391	2108	1.7e-216	752.3
input|c7|2644511-2651669|-|ctg1_2684|	BGC0000441|c1|23471-35674|+|CAG15011.1|peptide_synthetase,_module_4-6|CAG15011.1	26.2	2632	1293	54	11	2107	1510	4026	2.2e-216	751.9
input|c7|2644511-2651669|-|ctg1_2684|	BGC0000411|c1|9088-31512|+|ABW17376.1|PsoB|ABW17376.1	31.8	1907	1149	51	263	2112	5660	7472	3.7e-216	751.1
input|c7|2644511-2651669|-|ctg1_2684|	BGC0001636|c1|7553-46678|-|BBC83957.1|nonribosomal_peptide_synthetase|BBC83957.1	29.0	2179	1386	55	12	2108	882	2981	3.7e-216	751.1
input|c7|2644511-2651669|-|ctg1_2684|	BGC0001636|c1|7553-46678|-|BBC83957.1|nonribosomal_peptide_synthetase|BBC83957.1	29.4	296	172	9	1935	2200	8748	9036	2.6e-20	100.5
input|c7|2644511-2651669|-|ctg1_2684|	BGC0000402|c1|1-7806|-|ERIC2_c18750|nonribosomal_peptide_ligase_subunit|AHD05677.1	25.8	2565	1289	62	190	2232	3	2475	6.3e-216	750.4
input|c7|2644511-2651669|-|ctg1_2684|	BGC0001015|c1|33731-42181|+|CAD29797.1|peptide_synthetase|CAD29797.1	27.6	2182	1019	45	414	2107	211	2320	8.3e-216	750.0
input|c7|2644511-2651669|-|ctg1_2684|	BGC0000419|c1|39479-51463|-|AJAP_32135|Hypothetical_protein|AIG79241.1	25.8	2592	1322	55	11	2107	1471	3955	1.8e-215	748.8
input|c7|2644511-2651669|-|ctg1_2684|	BGC0000984|c1|1-18531|-|Daci_4753|amino_acid_adenylation_domain_protein|ABX37382.1	42.6	1074	567	22	1058	2108	53	1099	2.4e-215	748.4
input|c7|2644511-2651669|-|ctg1_2684|	BGC0000419|c1|54937-61125|-|AJAP_32145|Non-ribosomal_peptide_synthetase|AIG79243.1	31.3	1730	1012	41	460	2135	10	1617	1.2e-214	746.1
input|c7|2644511-2651669|-|ctg1_2684|	BGC0000430|c1|5278-17793|-|NSP_49230|Long-chain-fatty-acid--CoA_ligase|AHJ31215.1	38.6	1088	620	15	1032	2107	47	1098	1.6e-214	745.7
input|c7|2644511-2651669|-|ctg1_2684|	BGC0001519|c1|13008-21656|+|STRAU_RS01650|non-ribosomal_peptide_synthetase|WP_016638469.1	39.3	1083	594	15	1056	2108	2	1051	4.5e-214	744.2
input|c7|2644511-2651669|-|ctg1_2684|	BGC0000970|c1|41034-45236|+|CAQ43084.1|non_ribosomal_polypeptide_synthetase|CAQ43084.1	35.8	1322	753	21	1040	2313	30	1303	1.0e-213	743.0
input|c7|2644511-2651669|-|ctg1_2684|	BGC0001955|c1|55348-61596|-|AYA22336.1|KerA|AYA22336.1	31.7	1696	997	42	459	2108	9	1588	1.0e-213	743.0
input|c7|2644511-2651669|-|ctg1_2684|	BGC0001028|c1|28262-35614|+|AAF17281.1|nosD|AAF17281.1	39.3	1110	610	14	1055	2134	5	1080	1.3e-213	742.7
input|c7|2644511-2651669|-|ctg1_2684|	BGC0001016|c1|37522-45888|+|AAO62586.1|peptide_sythetase|AAO62586.1	26.5	2172	1048	38	412	2107	201	2300	1.7e-213	742.3
input|c7|2644511-2651669|-|ctg1_2684|	BGC0001178|c1|19111-31326|+|AGS77309.1|NRPS_modules_4-6|AGS77309.1	25.7	2625	1334	56	11	2121	12	2534	1.7e-213	742.3
input|c7|2644511-2651669|-|ctg1_2684|	BGC0001461|c1|7946-17358|+|BS330_28385|non-ribosomal_peptide_synthetase|BS330_28385	31.3	1756	1013	45	459	2149	9	1635	2.2e-213	741.9
input|c7|2644511-2651669|-|ctg1_2684|	BGC0000418|c1|10275-16457|+|AIE77057.1|peptide_synthetase|AIE77057.1	32.0	1699	989	39	465	2120	15	1589	2.9e-213	741.5
input|c7|2644511-2651669|-|ctg1_2684|	BGC0000311|c1|7138-16635|+|CAC48360.1|peptide_synthetase|CAC48360.1	32.1	1681	997	40	465	2108	15	1587	8.5e-213	740.0
input|c7|2644511-2651669|-|ctg1_2684|	BGC0001822|c1|16083-22562|+|AWI62627.1|nonribosomal_peptide_synthetase|AWI62627.1	28.7	2229	1397	56	1	2118	1	2147	3.2e-212	738.0
input|c7|2644511-2651669|-|ctg1_2684|	BGC0001943|c1|15899-22378|+|AWI62627.1|nonribosomal_peptide_synthetase|AWI62627.1	28.7	2229	1397	56	1	2118	1	2147	3.2e-212	738.0
input|c7|2644511-2651669|-|ctg1_2684|	BGC0000307|c1|506-35485|+|ACJ04424.1|aureobasidin_A1_biosynthesis_complex|ACJ04424.1	28.0	2195	1407	57	12	2108	8629	10748	5.5e-212	737.3
input|c7|2644511-2651669|-|ctg1_2684|	BGC0000464|c1|77134-83853|+|XDD1_2287|Non-ribosomal_peptide_synthetase|CDG17986.1	39.3	1103	625	18	1033	2114	20	1099	1.2e-211	736.1
input|c7|2644511-2651669|-|ctg1_2684|	BGC0000319|c1|20406-31667|+|SSCG_00146|N-(5-amino-5-carboxypentanoyl)-L-cysteinyl-D-_valine_synthase|EDY47118.1	32.0	1755	1017	45	465	2110	1368	3054	1.0e-210	733.0
input|c7|2644511-2651669|-|ctg1_2684|	BGC0000319|c1|20406-31667|+|SSCG_00146|N-(5-amino-5-carboxypentanoyl)-L-cysteinyl-D-_valine_synthase|EDY47118.1	44.8	58	32	0	2176	2233	3577	3634	2.6e-07	57.4
input|c7|2644511-2651669|-|ctg1_2684|	BGC0001955|c1|39698-51877|-|AYA22334.1|KerC|AYA22334.1	25.7	2639	1302	57	11	2108	1499	4019	1.8e-210	732.3
input|c7|2644511-2651669|-|ctg1_2684|	BGC0001018|c1|6145-9462|+|BAH22763.1|nonribosomal_peptide_synthetase|BAH22763.1	38.8	1112	604	20	1057	2124	18	1097	4.0e-210	731.1
input|c7|2644511-2651669|-|ctg1_2684|	BGC0000395|c1|10419-21497|+|AAT09804.1|NocA|AAT09804.1	29.1	2114	1289	42	110	2107	794	2814	6.8e-210	730.3
input|c7|2644511-2651669|-|ctg1_2684|	BGC0001036|c1|13694-21445|+|AGZ15458.1|putative_non-ribosomal_peptide_synthetase|AGZ15458.1	39.5	1085	586	15	1056	2108	2	1048	6.8e-210	730.3
input|c7|2644511-2651669|-|ctg1_2684|	BGC0001235|c1|26678-40243|+|ANI24100.1|nonribosomal_peptide_synthetase|ANI24100.1	29.5	2105	1320	51	11	2041	70	2083	8.8e-210	729.9
input|c7|2644511-2651669|-|ctg1_2684|	BGC0001461|c1|17714-29899|+|BS330_28390|non-ribosomal_peptide_synthetase|OLZ50885.1	25.6	2639	1304	57	11	2108	1501	4021	1.5e-209	729.2
input|c7|2644511-2651669|-|ctg1_2684|	BGC0001070|c1|120247-123468|+|orf_R7|putative_non-ribosomal_peptide_synthetase|CAN89662.1	42.2	1055	596	9	1056	2108	2	1044	2.6e-209	728.4
input|c7|2644511-2651669|-|ctg1_2684|	BGC0001951|c1|55576-58884|+|AXN93591.1|PuwH|AXN93591.1	39.4	1090	608	18	1057	2123	18	1078	2.6e-209	728.4
input|c7|2644511-2651669|-|ctg1_2684|	BGC0002001|c1|33275-38572|-|Achr_RS19590|non-ribosomal_peptide_synthetase|WP_039806856.1	32.2	1735	1022	40	484	2113	46	1731	3.4e-209	728.0
input|c7|2644511-2651669|-|ctg1_2684|	BGC0001125|c1|53421-56729|+|AIW82285.1|PuwH|AIW82285.1	39.8	1090	604	18	1057	2123	18	1078	5.7e-209	727.2
input|c7|2644511-2651669|-|ctg1_2684|	BGC0001760|c1|15391-19575|-|SRIM_RS28565|non-ribosomal_peptide_synthetase|WP_078586793.1	37.1	1216	703	17	1051	2246	85	1258	7.5e-209	726.9
input|c7|2644511-2651669|-|ctg1_2684|	BGC0001036|c1|29232-34220|+|AGZ15460.1|putative_non-ribosomal_peptide_synthetase|AGZ15460.1	29.8	1724	741	21	1056	2376	2	1658	2.8e-208	724.9
input|c7|2644511-2651669|-|ctg1_2684|	BGC0001950|c1|54511-57756|+|AXN93582.1|PuwH|AXN93582.1	39.9	1061	586	18	1086	2123	26	1057	8.3e-208	723.4
input|c7|2644511-2651669|-|ctg1_2684|	BGC0000332|c1|7252-10569|+|AAZ03551.1|McnB|AAZ03551.1	38.5	1112	608	20	1057	2124	18	1097	1.1e-207	723.0
input|c7|2644511-2651669|-|ctg1_2684|	BGC0000362|c1|67088-71286|+|AAF63833.1|PstD|AAF63833.1	35.4	1335	784	24	138	1423	92	1397	1.1e-207	723.0
input|c7|2644511-2651669|-|ctg1_2684|	BGC0001462|c1|39426-51620|-|BS329_14145|non-ribosomal_peptide_synthetase|OLZ52457.1	25.3	2613	1350	57	11	2121	12	2524	1.4e-207	722.6
input|c7|2644511-2651669|-|ctg1_2684|	BGC0001818|c1|6017-10186|-|BAV57443.1|NRPS_(C-A-PCP-TE)|BAV57443.1	36.1	1286	752	29	1004	2254	7	1257	5.4e-207	720.7
input|c7|2644511-2651669|-|ctg1_2684|	BGC0001912|c1|6017-10186|-|BAV57443.1|NRPS_(C-A-PCP-TE)|BAV57443.1	36.1	1286	752	29	1004	2254	7	1257	5.4e-207	720.7
input|c7|2644511-2651669|-|ctg1_2684|	BGC0001070|c1|105617-113008|+|orf_R1|putative_non-ribosomal_peptide_synthetase|CAN89656.1	39.9	1072	599	14	1059	2107	31	1080	9.1e-207	719.9
input|c7|2644511-2651669|-|ctg1_2684|	BGC0001565|c1|9189-55043|-|ATQ39428.1|cyclosporin_C_synthetase|ATQ39428.1	28.3	2120	1360	54	2	2047	11090	13124	2.7e-206	718.4
input|c7|2644511-2651669|-|ctg1_2684|	BGC0000403|c1|3838-8364|+|AFJ14793.1|PlpD|AFJ14793.1	30.5	1518	987	27	1	1487	1	1481	3.5e-206	718.0
input|c7|2644511-2651669|-|ctg1_2684|	BGC0000297|c1|7116-11912|+|CAJ21198.2|non-ribosomal_peptide_synthetase|CAJ21198.2	37.9	1092	612	22	1042	2107	62	1113	5.9e-206	717.2
input|c7|2644511-2651669|-|ctg1_2684|	BGC0000298|c1|6611-11395|+|ACM68684.1|AerB|ACM68684.1	37.7	1079	632	14	1040	2107	59	1108	5.9e-206	717.2
input|c7|2644511-2651669|-|ctg1_2684|	BGC0000985|c1|15724-27285|+|TMO_c0605|DidD|AFK57215.1	32.7	1655	1022	34	490	2113	2230	3824	7.7e-206	716.8
input|c7|2644511-2651669|-|ctg1_2684|	BGC0001056|c1|37969-44511|+|CCM44337.1|Nonribosomal_peptide_synthetase|CCM44337.1	40.7	1076	592	16	1059	2116	26	1073	2.3e-205	715.3
input|c7|2644511-2651669|-|ctg1_2684|	BGC0000997|c1|24585-27836|+|CAL80824.1|NRPS_module_protein|CAL80824.1	38.8	1080	623	12	9	1064	10	1075	3.8e-205	714.5
input|c7|2644511-2651669|-|ctg1_2684|	BGC0001953|c1|55344-58709|+|AXN93616.1|PuwH|AXN93616.1	38.6	1093	601	19	1057	2108	18	1081	1.1e-204	713.0
input|c7|2644511-2651669|-|ctg1_2684|	BGC0001952|c1|56696-60061|+|AXN93603.1|PuwH|AXN93603.1	38.6	1100	591	20	1057	2108	18	1081	2.5e-204	711.8
input|c7|2644511-2651669|-|ctg1_2684|	BGC0001740|c1|61089-71717|-|BBA21073.1|putative_non-ribosomal_peptide_synthetase|BBA21073.1	39.6	1110	615	22	1051	2134	50	1130	2.1e-203	708.8
input|c7|2644511-2651669|-|ctg1_2684|	BGC0001230|c1|27455-31411|-|DAB41479.1|nonribosomal_peptide_synthetase|DAB41479.1	39.3	1033	614	7	11	1036	7	1033	2.8e-203	708.4
input|c7|2644511-2651669|-|ctg1_2684|	BGC0001469|c1|4132-21873|-|ASG16_028340|NRPS|RAT94090.1	28.4	1989	1255	51	186	2114	1705	3584	2.8e-203	708.4
input|c7|2644511-2651669|-|ctg1_2684|	BGC0001766|c1|27455-31411|-|DAB41479.1|nonribosomal_peptide_synthetase|DAB41479.1	39.3	1033	614	7	11	1036	7	1033	2.8e-203	708.4
input|c7|2644511-2651669|-|ctg1_2684|	BGC0000963|c1|24406-30894|+|AAG02355.1|peptide_synthetase_NRPS9-8|AAG02355.1	30.6	1706	1073	36	465	2111	484	2137	2.3e-202	705.3
input|c7|2644511-2651669|-|ctg1_2684|	BGC0000377|c1|4196-12010|+|AEC14346.1|nonribosomal_peptide_synthetase|AEC14346.1	28.5	1696	1103	28	460	2112	5	1634	3.0e-202	704.9
input|c7|2644511-2651669|-|ctg1_2684|	BGC0001231|c1|51789-60668|+|AHB82072.1|non_ribosomal_peptide_synthetase/polyketide_synthase|AHB82072.1	39.0	1118	629	16	1031	2127	47	1132	6.8e-202	703.7
input|c7|2644511-2651669|-|ctg1_2684|	BGC0000297|c1|17416-22284|+|CAM59606.1|non-ribosomal_peptide_synthetase|CAM59606.1	30.8	1547	985	29	9	1505	17	1527	8.9e-202	703.4
input|c7|2644511-2651669|-|ctg1_2684|	BGC0001027|c1|7329-12434|+|NFA_7660|putative_non-ribosomal_peptide_synthetase|BAD55611.1	30.3	1575	976	25	8	1506	43	1571	6.3e-200	697.2
input|c7|2644511-2651669|-|ctg1_2684|	BGC0001230|c1|6623-10618|-|DAB41476.1|nonribosomal_peptide_synthetase|DAB41476.1	34.0	1328	809	23	1074	2377	36	1320	8.3e-200	696.8
input|c7|2644511-2651669|-|ctg1_2684|	BGC0001766|c1|6623-10618|-|DAB41476.1|nonribosomal_peptide_synthetase|DAB41476.1	34.0	1328	809	23	1074	2377	36	1320	8.3e-200	696.8
input|c7|2644511-2651669|-|ctg1_2684|	BGC0001036|c1|20806-29235|+|AGZ15459.1|putative_non-ribosomal_peptide_synthetase|AGZ15459.1	39.0	1106	613	18	1056	2145	219	1278	3.2e-199	694.9
input|c7|2644511-2651669|-|ctg1_2684|	BGC0000359|c1|1-4035|-|Tfu_1865|amino_acid_adenylation|AAZ55898.1	34.0	1336	791	24	1078	2374	38	1321	5.4e-199	694.1
input|c7|2644511-2651669|-|ctg1_2684|	BGC0001090|c1|27277-39225|-|RBAM_018180|bacillomycin_D_synthetase_A_|ABS74181.1	30.8	1527	938	30	5	1487	2503	3955	5.4e-199	694.1
input|c7|2644511-2651669|-|ctg1_2684|	BGC0000464|c1|31655-38383|+|XDD1_2282|Non-ribosomal_peptide_synthetase|CDG17981.1	37.8	1110	641	20	1036	2114	25	1116	1.2e-198	693.0
input|c7|2644511-2651669|-|ctg1_2684|	BGC0001098|c1|5152-17100|+|BAB69698.1|iturin_A_synthetase_A|BAB69698.1	30.9	1519	947	29	5	1487	2503	3955	4.6e-198	691.0
input|c7|2644511-2651669|-|ctg1_2684|	BGC0001103|c1|3161-15076|+|AAF08795.1|MycA|AAF08795.1	31.1	1537	945	33	2	1496	2489	3953	4.6e-198	691.0
input|c7|2644511-2651669|-|ctg1_2684|	BGC0000380|c1|48758-53011|+|ADZ24999.1|non-ribosomal_peptide_synthase|ADZ24999.1	36.1	1242	721	26	1030	2239	48	1248	1.0e-197	689.9
input|c7|2644511-2651669|-|ctg1_2684|	BGC0000402|c1|24096-36050|-|ERIC2_c18770|putative_non-ribosomal_peptide_ligase/_polyketide_synthase_hybrid|AHD05679.1	30.6	1525	985	32	5	1507	2506	3978	1.7e-197	689.1
input|c7|2644511-2651669|-|ctg1_2684|	BGC0001394|c1|2610-7136|-|MYSTI_04320|non-ribosomal_peptide_synthetase|AGC45618.1	38.2	1088	606	19	1046	2111	62	1105	8.6e-197	686.8
input|c7|2644511-2651669|-|ctg1_2684|	BGC0000440|c1|42301-47898|+|CAE53353.1|non-ribosomal_peptide_synthetase|CAE53353.1	31.4	1534	954	31	11	1497	20	1502	5.6e-196	684.1
input|c7|2644511-2651669|-|ctg1_2684|	BGC0000440|c1|42301-47898|+|CAE53353.1|non-ribosomal_peptide_synthetase|CAE53353.1	36.5	315	169	8	2068	2379	1576	1862	9.6e-47	188.3
input|c7|2644511-2651669|-|ctg1_2684|	BGC0000441|c1|35694-41276|+|CAG15012.1|peptide_synthetase,_module_7|CAG15012.1	31.4	1534	954	31	11	1497	20	1502	7.3e-196	683.7
input|c7|2644511-2651669|-|ctg1_2684|	BGC0000441|c1|35694-41276|+|CAG15012.1|peptide_synthetase,_module_7|CAG15012.1	37.5	283	146	8	2068	2347	1576	1830	2.3e-40	167.2
input|c7|2644511-2651669|-|ctg1_2684|	BGC0001130|c1|32270-39088|+|Xbud_02641|pyoverdine_synthetase_D|PHM26613.1	38.9	1089	613	16	1059	2111	11	1083	9.5e-196	683.3
input|c7|2644511-2651669|-|ctg1_2684|	BGC0000301|c1|9882-17606|+|ABV79987.1|ApnC|ABV79987.1	36.4	1098	658	12	1034	2124	28	1092	3.6e-195	681.4
input|c7|2644511-2651669|-|ctg1_2684|	BGC0001711|c1|12318-25721|+|JM78_19285|amino_acid_adenylation_protein|KFL51883.1	32.5	1428	897	29	10	1409	2972	4360	8.0e-195	680.2
input|c7|2644511-2651669|-|ctg1_2684|	BGC0000388|c1|18309-29315|+|AAU34203.1|mannopeptimycin_peptide_synthetase_MppB|AAU34203.1	38.6	1077	625	12	1040	2107	45	1094	1.0e-194	679.9
input|c7|2644511-2651669|-|ctg1_2684|	BGC0001189|c1|9378-17168|+|RALTA_B1227|non_ribosomal_peptide_synthase,_antibiotic_synthesis;_contains_3_condensation_domains,_2_AMP-acid_ligases_II_domains,_2_PP-binding,_Phosphopantetheine_attachment_site|CAQ71828.1	39.1	1101	623	17	1026	2107	3	1075	1.4e-194	679.5
input|c7|2644511-2651669|-|ctg1_2684|	BGC0001050|c1|1-16158|+|AGC65516.1|NRPS/PKS_hybrid|AGC65516.1	30.2	1697	1076	34	472	2110	1075	2720	4.0e-194	677.9
input|c7|2644511-2651669|-|ctg1_2684|	BGC0000320|c1|6845-17020|+|ABD14711.1|cesA|ABD14711.1	34.6	1250	766	21	880	2112	1155	2370	1.3e-192	672.9
input|c7|2644511-2651669|-|ctg1_2684|	BGC0001952|c1|1-8565|-|AXN93592.1|PuwA|AXN93592.1	39.6	980	539	15	1041	2001	36	981	1.3e-192	672.9
input|c7|2644511-2651669|-|ctg1_2684|	BGC0001952|c1|1-8565|-|AXN93592.1|PuwA|AXN93592.1	43.7	151	80	2	1989	2134	1380	1530	5.8e-28	125.9
input|c7|2644511-2651669|-|ctg1_2684|	BGC0001345|c1|7163-11533|+|AAG31130.1|MxcG|AAG31130.1	37.5	1063	617	15	1	1037	1	1042	3.7e-192	671.4
input|c7|2644511-2651669|-|ctg1_2684|	BGC0001567|c1|3271-7347|-|SLINC_RS04010|non-ribosomal_peptide_synthetase|WP_079164394.1	33.6	1347	790	26	1078	2377	57	1346	4.9e-192	671.0
input|c7|2644511-2651669|-|ctg1_2684|	BGC0001822|c1|32518-37905|+|AWI62629.1|nonribosomal_peptide_synthetase|AWI62629.1	28.1	1773	794	22	1047	2376	36	1771	4.9e-192	671.0
input|c7|2644511-2651669|-|ctg1_2684|	BGC0001943|c1|32334-37721|+|AWI62629.1|nonribosomal_peptide_synthetase|AWI62629.1	28.1	1773	794	22	1047	2376	36	1771	4.9e-192	671.0
input|c7|2644511-2651669|-|ctg1_2684|	BGC0000330|c1|22369-31653|-|H16_B1687|non-ribosomal_peptide_synthetase|CAJ96472.1	26.7	2340	1466	49	8	2183	58	2312	1.1e-191	669.8
input|c7|2644511-2651669|-|ctg1_2684|	BGC0001728|c1|27190-36069|+|PPE_RS11480|non-ribosomal_peptide_synthetase|WP_013310342.1	32.6	1382	844	27	786	2132	1168	2496	1.1e-191	669.8
input|c7|2644511-2651669|-|ctg1_2684|	BGC0001993|c1|7927-16806|+|PPE_RS11480|non-ribosomal_peptide_synthetase|WP_013310342.1	32.6	1382	844	27	786	2132	1168	2496	1.1e-191	669.8
input|c7|2644511-2651669|-|ctg1_2684|	BGC0001672|c1|13059-20435|-|AQX14497.1|monobactam_NRPS_scaffold_4|AQX14497.1	35.9	1067	629	16	1058	2108	70	1097	1.9e-191	669.1
input|c7|2644511-2651669|-|ctg1_2684|	BGC0000383|c1|412-3609|-|plu1878||CAE14171.1	37.6	1075	618	15	1057	2110	10	1052	5.4e-191	667.5
input|c7|2644511-2651669|-|ctg1_2684|	BGC0000960|c1|33636-38261|+|ABY83163.1|Azi25|ABY83163.1	37.7	1102	648	16	1027	2111	35	1114	9.2e-191	666.8
input|c7|2644511-2651669|-|ctg1_2684|	BGC0001630|c1|7582-18666|+|BAW32323.1|hybrid_cis-AT_polyketide_synthase_-_nonribosomal_peptide_synthetase|BAW32323.1	36.9	1082	647	13	1042	2111	25	1082	4.6e-190	664.5
input|c7|2644511-2651669|-|ctg1_2684|	BGC0001011|c1|21568-26286|+|ABC87508.1|NRPS_for_pipecolate_incorporation|ABC87508.1	36.7	1084	649	15	1047	2110	31	1097	6.0e-190	664.1
input|c7|2644511-2651669|-|ctg1_2684|	BGC0001013|c1|21638-26311|+|ctg1_orf19||ctg1_orf19	36.7	1084	649	15	1047	2110	16	1082	6.0e-190	664.1
input|c7|2644511-2651669|-|ctg1_2684|	BGC0000963|c1|9211-17736|-|AAG02349.1|peptide_synthetase_NRPS11-10|AAG02349.1	34.8	1278	727	26	908	2134	190	1412	1.3e-189	662.9
input|c7|2644511-2651669|-|ctg1_2684|	BGC0000963|c1|9211-17736|-|AAG02349.1|peptide_synthetase_NRPS11-10|AAG02349.1	36.4	121	75	1	463	583	38	156	2.0e-12	74.3
input|c7|2644511-2651669|-|ctg1_2684|	BGC0001019|c1|49344-58049|+|AHB82059.1|non_ribosomal_peptide_synthetase/polyketide_synthase|AHB82059.1	37.5	1103	644	15	1032	2118	22	1095	5.0e-189	661.0
input|c7|2644511-2651669|-|ctg1_2684|	BGC0001950|c1|2075-10687|-|AXN93575.1|PuwA|AXN93575.1	41.3	968	518	20	1052	2001	46	981	6.6e-189	660.6
input|c7|2644511-2651669|-|ctg1_2684|	BGC0001950|c1|2075-10687|-|AXN93575.1|PuwA|AXN93575.1	50.8	122	58	1	1989	2108	1387	1508	5.5e-26	119.4
input|c7|2644511-2651669|-|ctg1_2684|	BGC0001951|c1|2075-10687|-|AXN93584.1|PuwA|AXN93584.1	41.3	968	518	20	1052	2001	46	981	6.6e-189	660.6
input|c7|2644511-2651669|-|ctg1_2684|	BGC0001951|c1|2075-10687|-|AXN93584.1|PuwA|AXN93584.1	50.8	122	58	1	1989	2108	1387	1508	5.5e-26	119.4
input|c7|2644511-2651669|-|ctg1_2684|	BGC0001953|c1|1-8565|-|AXN93605.1|PuwA|AXN93605.1	39.1	977	548	15	1041	2001	36	981	8.6e-189	660.2
input|c7|2644511-2651669|-|ctg1_2684|	BGC0001953|c1|1-8565|-|AXN93605.1|PuwA|AXN93605.1	43.7	151	80	2	1989	2134	1380	1530	5.8e-28	125.9
input|c7|2644511-2651669|-|ctg1_2684|	BGC0001125|c1|2060-10672|-|AIW82277.1|PuwA|AIW82277.1	41.3	968	518	21	1052	2001	46	981	1.5e-188	659.4
input|c7|2644511-2651669|-|ctg1_2684|	BGC0001125|c1|2060-10672|-|AIW82277.1|PuwA|AIW82277.1	50.8	122	58	1	1989	2108	1387	1508	5.5e-26	119.4
input|c7|2644511-2651669|-|ctg1_2684|	BGC0002001|c1|24948-28274|-|Achr_RS19580|non-ribosomal_peptide_synthetase|WP_039806852.1	37.7	1077	632	16	1046	2113	38	1084	1.4e-186	652.9
input|c7|2644511-2651669|-|ctg1_2684|	BGC0001127|c1|30990-39770|+|CCJ67648.1|JagD|CCJ67648.1	37.4	1096	638	20	1057	2133	520	1586	8.9e-186	650.2
input|c7|2644511-2651669|-|ctg1_2684|	BGC0000447|c1|4795-14454|+|CCJ67636.1|TaaA|CCJ67636.1	37.3	1065	620	19	1057	2107	12	1042	1.5e-185	649.4
input|c7|2644511-2651669|-|ctg1_2684|	BGC0001012|c1|7793-12610|+|ABJ97436.1|MerP|ABJ97436.1	35.4	1109	654	14	1047	2110	31	1122	7.5e-185	647.1
input|c7|2644511-2651669|-|ctg1_2684|	BGC0000325|c1|3167-14098|-|CAB53322.1|putative_peptide_synthetase|CAB53322.1	26.5	2171	1032	44	431	2110	109	2207	1.7e-184	646.0
input|c7|2644511-2651669|-|ctg1_2684|	BGC0001021|c1|5868-10916|-|Rv2380c|Peptide_synthetase_MbtE_(peptide_synthase)|CCP45168.1	29.3	1532	992	29	18	1512	1	1478	1.7e-184	646.0
input|c7|2644511-2651669|-|ctg1_2684|	BGC0001800|c1|14419-28872|+|AVI26390.1|polyketide_synthase_/_nonribosomal_peptide_synthase_hybrid|AVI26390.1	31.0	1544	976	34	1	1494	3277	4780	4.1e-183	641.3
input|c7|2644511-2651669|-|ctg1_2684|	BGC0001033|c1|7806-16844|+|ERIC2_c18050|putative_non-ribosomal_peptide_ligase/_polyketide_synthase_hybrid|AHD05615.1	29.5	1533	990	34	2	1496	1512	2991	1.2e-182	639.8
input|c7|2644511-2651669|-|ctg1_2684|	BGC0001721|c1|11715-21164|-|AUD11994.1|OrbI|AUD11994.1	31.1	1642	1009	39	529	2107	1	1582	1.2e-182	639.8
input|c7|2644511-2651669|-|ctg1_2684|	BGC0001768|c1|7101-25239|-|NECHADRAFT_106280|hypothetical_protein|XP_003044554.1	27.2	2255	1395	75	34	2111	3249	5433	6.0e-182	637.5
input|c7|2644511-2651669|-|ctg1_2684|	BGC0000413|c1|23151-36383|-|PFL_4093|non-ribosomal_peptide_synthetase_PvdD|AAY93354.1	36.7	1089	626	21	1054	2120	42	1089	3.0e-181	635.2
input|c7|2644511-2651669|-|ctg1_2684|	BGC0001015|c1|13178-23644|+|CAD29794.1|peptide_synthetase|CAD29794.1	29.8	1518	994	31	12	1496	1990	3469	8.6e-181	633.6
input|c7|2644511-2651669|-|ctg1_2684|	BGC0001058|c1|13584-19979|+|ACG60782.1|NRPS(C/A/PCP/C/A/PCP)|ACG60782.1	29.8	1704	1082	40	471	2115	467	2115	3.3e-180	631.7
input|c7|2644511-2651669|-|ctg1_2684|	BGC0001001|c1|53274-56750|+|AAS98786.1|nonribosomal_peptide_synthetase|AAS98786.1	35.0	1089	651	15	1043	2110	65	1117	4.3e-180	631.3
input|c7|2644511-2651669|-|ctg1_2684|	BGC0001631|c1|5348-11731|+|BAW32333.1|nonribosomal_peptide_synthetase|BAW32333.1	26.9	2167	1418	45	13	2111	41	2108	1.6e-179	629.4
input|c7|2644511-2651669|-|ctg1_2684|	BGC0001902|c1|29374-33429|+|AJY78094.1|nonribosomal_peptide_synthetase|AJY78094.1	31.7	1353	866	23	1045	2372	28	1347	1.6e-179	629.4
input|c7|2644511-2651669|-|ctg1_2684|	BGC0000337|c1|47923-71714|-|MAA_10043|non-ribosomal_peptide_synthetase|MAA_10043	27.7	2038	1258	61	33	1977	3515	5429	1.1e-178	626.7
input|c7|2644511-2651669|-|ctg1_2684|	BGC0000320|c1|17034-25079|+|ABD14712.1|cesB|ABD14712.1	30.6	1407	888	29	933	2302	1244	2598	4.0e-178	624.8
input|c7|2644511-2651669|-|ctg1_2684|	BGC0001017|c1|13710-24173|-|AAF00958.1|mcyE|AAF00958.1	29.9	1498	980	31	12	1476	1987	3447	1.2e-177	623.2
input|c7|2644511-2651669|-|ctg1_2684|	BGC0001635|c1|29311-34608|+|BKM31_54150|hypothetical_protein|AQZ69229.1	30.7	1536	956	35	11	1496	12	1489	2.6e-177	622.1
input|c7|2644511-2651669|-|ctg1_2684|	BGC0001635|c1|29311-34608|+|BKM31_54150|hypothetical_protein|AQZ69229.1	39.1	266	134	6	2119	2377	1520	1764	1.3e-43	177.9
input|c7|2644511-2651669|-|ctg1_2684|	BGC0000445|c1|49635-53672|+|CAJ34382.1|NRPS_protein|CAJ34382.1	34.1	1230	743	22	1043	2255	37	1216	5.8e-177	620.9
input|c7|2644511-2651669|-|ctg1_2684|	BGC0001328|c1|13753-17124|+|MCBG_00135|non-ribosomal_peptide_synthetase|EWM63002.1	36.3	1108	627	18	1035	2107	21	1084	5.8e-177	620.9
input|c7|2644511-2651669|-|ctg1_2684|	BGC0001108|c1|39565-58365|+|AAS47562.1|mixed_type_I_polyketide_synthase_-_peptide_synthetase|AAS47562.1	32.8	1309	801	27	1057	2320	4917	6191	4.9e-176	617.8
input|c7|2644511-2651669|-|ctg1_2684|	BGC0001109|c1|33467-52267|+|ctg1_orf8||ctg1_orf8	32.8	1309	801	27	1057	2320	4917	6191	4.9e-176	617.8
input|c7|2644511-2651669|-|ctg1_2684|	BGC0001192|c1|15150-18458|+|AJM89734.1|PmxB|AJM89734.1	37.4	1005	570	19	1279	2272	46	1002	4.9e-176	617.8
input|c7|2644511-2651669|-|ctg1_2684|	BGC0000982|c1|46168-51408|+|AAW03330.1|CtaG|AAW03330.1	28.7	1676	770	26	1057	2344	65	1703	1.4e-175	616.3
input|c7|2644511-2651669|-|ctg1_2684|	BGC0001980|c1|24386-37399|-|QDF82255.1|non-ribosomal_peptide_synthetase|QDF82255.1	38.3	1089	616	25	1093	2163	136	1186	5.4e-175	614.4
input|c7|2644511-2651669|-|ctg1_2684|	BGC0001327|c1|13540-16911|+|IH31_RS0100585|tyrocidine_synthase_3|WP_030498974.1	35.9	1108	631	18	1035	2107	21	1084	7.1e-175	614.0
input|c7|2644511-2651669|-|ctg1_2684|	BGC0000305|c1|8237-21253|+|BAC67535.1|arthrofactin_synthetase_B|BAC67535.1	38.2	1089	617	25	1093	2163	136	1186	1.2e-174	613.2
input|c7|2644511-2651669|-|ctg1_2684|	BGC0000408|c1|15017-18325|+|ACA97577.1|PmxB|ACA97577.1	36.3	1052	601	20	1239	2272	2	1002	1.2e-174	613.2
input|c7|2644511-2651669|-|ctg1_2684|	BGC0000972|c1|21095-27595|-|CAJ76290.1|putative_non-ribosomal_peptide_synthase|CAJ76290.1	26.2	2186	1429	43	11	2111	47	2132	2.1e-174	612.5
input|c7|2644511-2651669|-|ctg1_2684|	BGC0001467|c1|5472-10052|-|FIS9431_RS32925|non-ribosomal_peptide_synthetase|WP_051206727.1	36.9	994	575	16	1027	2005	12	968	2.7e-174	612.1
input|c7|2644511-2651669|-|ctg1_2684|	BGC0001467|c1|5472-10052|-|FIS9431_RS32925|non-ribosomal_peptide_synthetase|WP_051206727.1	48.4	124	62	1	1989	2110	1366	1489	2.7e-25	117.1
input|c7|2644511-2651669|-|ctg1_2684|	BGC0000994|c1|47783-52270|+|AAF86395.1|FkbP|AAF86395.1	35.1	1141	701	21	1050	2183	25	1133	6.0e-174	610.9
input|c7|2644511-2651669|-|ctg1_2684|	BGC0001125|c1|26336-35569|+|AIW82282.1|PuwE|AIW82282.1	35.4	1070	638	21	1061	2111	2017	3052	7.8e-174	610.5
input|c7|2644511-2651669|-|ctg1_2684|	BGC0000444|c1|14565-19082|+|stPAI030|thaxtomin_synthetase_B|AAW49319.1	29.8	1456	597	11	465	1502	50	1498	1.0e-173	610.1
input|c7|2644511-2651669|-|ctg1_2684|	BGC0001048|c1|30349-33774|+|ABL74939.1|NRPS|ABL74939.1	38.0	1077	608	20	1057	2111	66	1104	3.9e-173	608.2
input|c7|2644511-2651669|-|ctg1_2684|	BGC0001153|c1|14920-18228|+|AEZ51517.1|pmxB|AEZ51517.1	36.1	1054	600	21	1239	2272	2	1002	3.9e-173	608.2
input|c7|2644511-2651669|-|ctg1_2684|	BGC0001950|c1|27423-36788|+|AXN93580.1|PuwE|AXN93580.1	35.2	1082	648	21	1050	2111	2048	3096	5.1e-173	607.8
input|c7|2644511-2651669|-|ctg1_2684|	BGC0001951|c1|28551-37916|+|AXN93589.1|PuwE|AXN93589.1	35.2	1082	648	21	1050	2111	2048	3096	5.1e-173	607.8
input|c7|2644511-2651669|-|ctg1_2684|	BGC0001716|c1|32315-40636|-|XNC2_RS10330|non-ribosomal_peptide_synthetase|WP_013184464.1	32.4	1284	774	30	257	1484	1368	2613	1.5e-172	606.3
input|c7|2644511-2651669|-|ctg1_2684|	BGC0001705|c1|4083-14534|-|ATP76239.1|NdaF|ATP76239.1	29.8	1507	991	34	12	1488	1987	3456	1.9e-172	605.9
input|c7|2644511-2651669|-|ctg1_2684|	BGC0001630|c1|18901-29634|+|BAW32324.1|nonribosomal_peptide_synthetase|BAW32324.1	35.0	1089	667	20	1036	2108	54	1117	3.3e-172	605.1
input|c7|2644511-2651669|-|ctg1_2684|	BGC0001098|c1|17145-33233|+|BAB69699.1|iturin_A_synthetase_B|BAB69699.1	28.7	1531	990	34	9	1503	3887	5351	5.6e-172	604.4
input|c7|2644511-2651669|-|ctg1_2684|	BGC0001018|c1|2804-6142|+|BAH22762.1|nonribosomal_peptide_synthetase|BAH22762.1	35.3	1079	644	17	1057	2107	10	1062	7.3e-172	604.0
input|c7|2644511-2651669|-|ctg1_2684|	BGC0000413|c1|42977-54124|-|PFL_4095|non-ribosomal_peptide_synthetase_PvdI|AAY93356.2	34.8	1089	673	14	1053	2129	47	1110	9.6e-172	603.6
input|c7|2644511-2651669|-|ctg1_2684|	BGC0001509|c1|21002-34018|-|A8O26_RS13970|non-ribosomal_peptide_synthetase|WP_064118560.1	38.6	1035	580	24	1093	2110	136	1131	2.1e-171	602.4
input|c7|2644511-2651669|-|ctg1_2684|	BGC0001574|c1|8898-13178|+|ATY72525.1|non-ribosomal_peptide_synthetase|ATY72525.1	36.1	1065	631	15	2	1053	4	1031	2.1e-171	602.4
input|c7|2644511-2651669|-|ctg1_2684|	BGC0000360|c1|22021-29232|+|CBL93718.1|NRPS_didomain_PCP-C|CBL93718.1	29.0	1718	1085	39	473	2110	266	1928	3.6e-171	601.7
input|c7|2644511-2651669|-|ctg1_2684|	BGC0001029|c1|23208-37514|+|AEU11006.1|NpnB|AEU11006.1	30.6	1546	928	48	11	1477	2179	3658	4.7e-171	601.3
input|c7|2644511-2651669|-|ctg1_2684|	BGC0001103|c1|15133-31242|+|AAF08796.1|MycB|AAF08796.1	28.5	1520	995	32	9	1496	3892	5351	4.7e-171	601.3
input|c7|2644511-2651669|-|ctg1_2684|	BGC0001650|c1|17737-22404|+|ATD51280.1|nonribosomal_peptide_synthase|ATD51280.1	36.5	1105	641	20	1045	2110	61	1143	4.7e-171	601.3
input|c7|2644511-2651669|-|ctg1_2684|	BGC0001667|c1|3685-14220|-|AQH32481.1|hybrid_polyketide_synthase/peptide_synthetase|AQH32481.1	28.5	1590	1013	34	3	1510	1956	3503	2.4e-170	599.0
input|c7|2644511-2651669|-|ctg1_2684|	BGC0001016|c1|5238-15686|-|AAO62582.1|polyketide_synthase_peptide_sythetase_fusion_protein|AAO62582.1	29.2	1507	1000	32	12	1488	1986	3455	4.0e-170	598.2
input|c7|2644511-2651669|-|ctg1_2684|	BGC0000425|c1|43822-64995|+|AFH75322.1|nonribosomal_peptide_synthetase|AFH75322.1	36.7	1066	606	23	1093	2138	136	1152	8.9e-170	597.0
input|c7|2644511-2651669|-|ctg1_2684|	BGC0000974|c1|47269-51879|+|CBD77749.1|non-ribosomal_peptide_synthetase|CBD77749.1	35.8	1122	658	19	1026	2125	8	1089	1.2e-169	596.7
input|c7|2644511-2651669|-|ctg1_2684|	BGC0001559|c1|43597-48207|+|AIR74925.1|non-ribosomal_peptide_synthetase|AIR74925.1	35.8	1122	658	19	1026	2125	8	1089	1.2e-169	596.7
input|c7|2644511-2651669|-|ctg1_2684|	BGC0000415|c1|12759-20753|-|AET98906.1|putative_non-ribosomal_peptide_synthetase|AET98906.1	38.9	927	518	17	138	1052	1774	2664	1.5e-169	596.3
input|c7|2644511-2651669|-|ctg1_2684|	BGC0001332|c1|22884-26207|-|B073_RS0123880|non-ribosomal_peptide_synthetase|WP_018540603.1	35.2	1076	651	15	1047	2110	24	1065	1.5e-169	596.3
input|c7|2644511-2651669|-|ctg1_2684|	BGC0000450|c1|13608-21665|-|BAH04162.1|trsJ|BAH04162.1	38.8	927	519	16	138	1052	1795	2685	2.0e-169	595.9
input|c7|2644511-2651669|-|ctg1_2684|	BGC0001451|c1|32033-35800|-|BCRE_RS14195|non-ribosomal_peptide_synthetase|WP_050383094.1	32.8	1255	726	27	1146	2376	88	1249	2.6e-169	595.5
input|c7|2644511-2651669|-|ctg1_2684|	BGC0000955|c1|4229-11416|+|CCA29202.1|non-ribosomal_peptide_synthetase|CCA29202.1	29.3	1569	1005	33	465	1980	384	1900	4.4e-169	594.7
input|c7|2644511-2651669|-|ctg1_2684|	BGC0001806|c1|39316-58821|+|APU91751.1|Non-Ribosomal_Peptide_Synthetase|APU91751.1	36.7	1064	609	23	1093	2138	136	1152	7.6e-169	594.0
input|c7|2644511-2651669|-|ctg1_2684|	BGC0001346|c1|9072-22079|+|AOA33122.1|Nonribosomal_peptide_synthetase|AOA33122.1	37.2	1109	615	29	1057	2134	100	1158	3.8e-168	591.7
input|c7|2644511-2651669|-|ctg1_2684|	BGC0000399|c1|9569-22672|+|PFL_2146|non-ribosomal_peptide_synthetase_OfaB|AAY91420.2	37.7	1040	579	25	1092	2107	135	1129	1.1e-167	590.1
input|c7|2644511-2651669|-|ctg1_2684|	BGC0001106|c1|56198-62179|+|ABS90473.1|NRPS|ABS90473.1	37.7	967	555	16	1027	1978	15	949	7.1e-167	587.4
input|c7|2644511-2651669|-|ctg1_2684|	BGC0000974|c1|32700-41591|+|CBD77746.1|non-ribosomal_peptide_synthetase/polyketide_synthase|CBD77746.1	35.8	1105	641	21	1033	2107	1	1067	2.7e-166	585.5
input|c7|2644511-2651669|-|ctg1_2684|	BGC0001559|c1|29028-37919|+|AIR74926.1|polyketide_synthase|AIR74926.1	35.8	1105	641	21	1033	2107	1	1067	2.7e-166	585.5
input|c7|2644511-2651669|-|ctg1_2684|	BGC0001437|c1|9378-15110|+|AQZ26587.1|obafluorin_dimodular_nonribosomal_peptide_synthetase|AQZ26587.1	32.3	1329	798	29	1058	2352	9	1269	4.6e-166	584.7
input|c7|2644511-2651669|-|ctg1_2684|	BGC0001710|c1|9378-15110|+|AQZ26587.1|obafluorin_dimodular_nonribosomal_peptide_synthetase|AQZ26587.1	32.3	1329	798	29	1058	2352	9	1269	4.6e-166	584.7
input|c7|2644511-2651669|-|ctg1_2684|	BGC0000314|c1|14810-22657|+|PpisJ2_010100002421|non-ribosomal_peptide_synthase|WP_010369428.1	24.5	2617	1351	71	12	2111	82	2591	6.0e-166	584.3
input|c7|2644511-2651669|-|ctg1_2684|	BGC0001101|c1|54157-59394|+|AAN85512.1|nonribosomal_peptide_synthetase|AAN85512.1	29.1	1719	1071	40	487	2110	43	1709	6.0e-166	584.3
input|c7|2644511-2651669|-|ctg1_2684|	BGC0000964|c1|11740-22692|-|BTH_I2364|peptide_synthetase,_putative|ABC36785.1	35.7	1120	660	26	1031	2126	35	1118	1.0e-165	583.6
input|c7|2644511-2651669|-|ctg1_2684|	BGC0001716|c1|8144-19072|-|XNC2_RS10315|non-ribosomal_peptide_synthetase|WP_013184461.1	34.2	1120	691	22	1031	2134	46	1135	1.3e-165	583.2
input|c7|2644511-2651669|-|ctg1_2684|	BGC0001368|c1|17468-21703|+|IF33_RS0114825|non-ribosomal_peptide_synthetase|WP_078857610.1	32.4	1260	784	26	1058	2281	98	1325	1.7e-165	582.8
input|c7|2644511-2651669|-|ctg1_2684|	BGC0000963|c1|43263-51290|+|AAG02359.1|peptide_synthetase_NRPS5-4-3|AAG02359.1	27.2	2084	1336	47	11	2028	667	2635	2.3e-165	582.4
input|c7|2644511-2651669|-|ctg1_2684|	BGC0001048|c1|48585-56447|+|ABL74945.1|NRPS|ABL74945.1	34.4	1099	657	21	1031	2111	24	1076	3.0e-165	582.0
input|c7|2644511-2651669|-|ctg1_2684|	BGC0001672|c1|30457-35256|-|AQX14493.1|monobactam_NRPS_scaffold_2|AQX14493.1	27.2	1547	1018	32	11	1498	74	1571	6.6e-165	580.9
input|c7|2644511-2651669|-|ctg1_2684|	BGC0000434|c1|35089-42852|+|BAI63288.1|putative_non-ribosomal_peptide_synthetase|BAI63288.1	35.3	1048	617	17	11	1039	1567	2572	1.5e-164	579.7
input|c7|2644511-2651669|-|ctg1_2684|	BGC0001434|c1|1-3510|+|ANG60379.1|nonribosomal_peptide_synthetase_BudA|ANG60379.1	32.7	1106	669	15	1047	2110	70	1142	1.5e-164	579.7
input|c7|2644511-2651669|-|ctg1_2684|	BGC0001698|c1|1-3510|+|ANG60379.1|nonribosomal_peptide_synthetase_BudA|ANG60379.1	32.7	1106	669	15	1047	2110	70	1142	1.5e-164	579.7
input|c7|2644511-2651669|-|ctg1_2684|	BGC0001952|c1|29696-39034|+|AXN93601.1|PuwE|AXN93601.1	34.8	1078	633	26	1057	2111	2057	3087	2.5e-164	578.9
input|c7|2644511-2651669|-|ctg1_2684|	BGC0001071|c1|17094-41852|+|ADA69239.2|trans-AT_hybrid_polyketide_synthase-NRPS|ADA69239.2	32.9	1202	730	21	955	2110	7040	8210	3.3e-164	578.6
input|c7|2644511-2651669|-|ctg1_2684|	BGC0001071|c1|17094-41852|+|ADA69239.2|trans-AT_hybrid_polyketide_synthase-NRPS|ADA69239.2	31.6	1070	683	21	2	1042	744	1793	5.5e-135	481.5
input|c7|2644511-2651669|-|ctg1_2684|	BGC0001127|c1|20030-30973|+|CCJ67647.1|JagC|CCJ67647.1	27.1	2086	1366	56	106	2107	114	2128	4.3e-164	578.2
input|c7|2644511-2651669|-|ctg1_2684|	BGC0000398|c1|11026-24123|+|AFH75329.1|nonribosomal_peptide_synthetase|AFH75329.1	36.5	1057	605	25	1102	2134	145	1159	9.6e-164	577.0
input|c7|2644511-2651669|-|ctg1_2684|	BGC0000342|c1|1021-10416|+|CAA79245.2|enniatin_synthetase|CAA79245.2	29.4	1600	1031	42	438	1989	463	2012	1.3e-163	576.6
input|c7|2644511-2651669|-|ctg1_2684|	BGC0001838|c1|3354-16256|+|AFJ23825.1|WLIP_synthetase_B|AFJ23825.1	35.7	1101	632	23	1057	2137	100	1144	1.3e-163	576.6
input|c7|2644511-2651669|-|ctg1_2684|	BGC0001127|c1|11181-19943|+|CCJ67646.1|JagB|CCJ67646.1	36.4	1072	629	24	1055	2110	5	1039	1.6e-163	576.2
input|c7|2644511-2651669|-|ctg1_2684|	BGC0001953|c1|28358-37657|+|AXN93613.1|PuwE|AXN93613.1	34.8	1069	634	25	1057	2111	2055	3074	1.6e-163	576.2
input|c7|2644511-2651669|-|ctg1_2684|	BGC0000999|c1|7134-16505|-|ABL86391.1|hybrid_polyketide_synthase_and_nonribosomal_peptide_synthetase|ABL86391.1	30.0	1285	840	22	978	2233	1743	2997	1.1e-162	573.5
input|c7|2644511-2651669|-|ctg1_2684|	BGC0000967|c1|140205-148229|+|BAP05597.1|calI|BAP05597.1	29.7	1431	899	33	962	2325	1206	2596	3.1e-162	572.0
input|c7|2644511-2651669|-|ctg1_2684|	BGC0001328|c1|23249-26306|+|MCBG_00138|linear_gramicidin_synthetase_LgrC|EWM63005.1	36.9	971	554	14	1021	1979	6	929	1.2e-161	570.1
input|c7|2644511-2651669|-|ctg1_2684|	BGC0001760|c1|6092-15391|-|SRIM_RS28570|non-ribosomal_peptide_synthase|WP_004571777.1	29.6	1700	1069	42	468	2110	21	1650	1.2e-161	570.1
input|c7|2644511-2651669|-|ctg1_2684|	BGC0000330|c1|13217-19243|-|H16_B1685|non-ribosomal_peptide_synthetase|CAJ96470.1	36.5	1085	636	22	1047	2115	43	1090	4.4e-161	568.2
input|c7|2644511-2651669|-|ctg1_2684|	BGC0000353|c1|61-4575|-|AAC68816.1|FK506_peptide_synthetase|AAC68816.1	33.9	1171	717	24	1028	2183	8	1136	9.9e-161	567.0
input|c7|2644511-2651669|-|ctg1_2684|	BGC0000360|c1|45200-48781|-|CBL93730.1|NRPS|CBL93730.1	33.8	1167	668	25	983	2115	32	1127	1.3e-160	566.6
input|c7|2644511-2651669|-|ctg1_2684|	BGC0001971|c1|26878-31638|+|AZH23822.1|MgiJ|AZH23822.1	35.3	947	562	13	1057	1978	63	983	1.7e-160	566.2
input|c7|2644511-2651669|-|ctg1_2684|	BGC0001971|c1|26878-31638|+|AZH23822.1|MgiJ|AZH23822.1	39.2	125	74	1	1989	2111	1417	1541	2.6e-20	100.5
input|c7|2644511-2651669|-|ctg1_2684|	BGC0000313|c1|11511-21080|+|ACI30655.1|BEAS_beauvericin_nonribosomal_cyclodepsipeptide_synthetase|ACI30655.1	27.8	1780	1139	46	292	1982	328	2050	2.2e-160	565.8
input|c7|2644511-2651669|-|ctg1_2684|	BGC0000389|c1|1-12924|+|ABH06368.2|MassB|ABH06368.2	35.8	1075	594	27	1093	2134	136	1147	8.4e-160	563.9
input|c7|2644511-2651669|-|ctg1_2684|	BGC0001790|c1|20652-29606|+|AOZ21320.1|SulM|AOZ21320.1	31.3	1203	751	18	979	2138	20	1189	1.1e-159	563.5
input|c7|2644511-2651669|-|ctg1_2684|	BGC0001327|c1|22695-27251|+|IH31_RS0100595|non-ribosomal_peptide_synthetase|WP_052165466.1	36.1	984	544	15	1021	1979	6	929	2.4e-159	562.4
input|c7|2644511-2651669|-|ctg1_2684|	BGC0001312|c1|5734-18618|+|PFLU_2552|putative_non-ribosomal_peptide_synthetase|CAY48788.1	36.6	1041	558	26	1093	2107	148	1112	9.3e-159	560.5
input|c7|2644511-2651669|-|ctg1_2684|	BGC0002001|c1|17133-24944|-|Achr_RS19575|non-ribosomal_peptide_synthetase|WP_039806850.1	34.4	1080	638	15	1047	2106	39	1067	2.1e-158	559.3
input|c7|2644511-2651669|-|ctg1_2684|	BGC0001040|c1|67319-71944|+|CAA60461.1|pipecolate_incorporating_enzyme|CAA60461.1	29.0	1532	993	37	12	1493	44	1531	7.9e-158	557.4
input|c7|2644511-2651669|-|ctg1_2684|	BGC0001059|c1|29629-37317|+|AAR87760.2|ZmaK|AAR87760.2	33.0	1079	644	22	1047	2114	7	1017	7.9e-158	557.4
input|c7|2644511-2651669|-|ctg1_2684|	BGC0000396|c1|9320-13162|+|AEO14744.1|NdaB|AEO14744.1	32.8	1077	675	24	1	1053	5	1056	1.3e-157	556.6
input|c7|2644511-2651669|-|ctg1_2684|	BGC0000371|c1|5453-17938|+|RER_27010|putative_non-ribosomal_peptide_synthetase|BAH33409.1	31.8	1132	724	17	10	1112	26	1138	2.3e-157	555.8
input|c7|2644511-2651669|-|ctg1_2684|	BGC0000371|c1|5453-17938|+|RER_27010|putative_non-ribosomal_peptide_synthetase|BAH33409.1	31.1	1262	756	35	1027	2234	2838	4040	2.7e-142	505.8
input|c7|2644511-2651669|-|ctg1_2684|	BGC0001101|c1|24778-28095|+|AAN85493.1|nonribosomal_peptide_synthetase|AAN85493.1	33.8	1094	679	17	1032	2111	17	1079	2.3e-157	555.8
input|c7|2644511-2651669|-|ctg1_2684|	BGC0000951|c1|11961-14510|-|ADN26248.1|peptide_synthetase|ADN26248.1	38.8	877	505	10	1236	2110	3	849	3.9e-157	555.1
input|c7|2644511-2651669|-|ctg1_2684|	BGC0001764|c1|37286-41338|+|BAW27693.1|NRPS(C-A-T-TE)|BAW27693.1	31.7	1229	772	20	1056	2258	44	1231	3.9e-157	555.1
input|c7|2644511-2651669|-|ctg1_2684|	BGC0001195|c1|11670-16304|+|AJW65406.1|nonribosomal_peptide_synthetase|AJW65406.1	27.9	1521	1038	26	12	1494	40	1540	1.9e-156	552.7
input|c7|2644511-2651669|-|ctg1_2684|	BGC0001826|c1|7091-10841|+|Xekj_RS17945|non-ribosomal_peptide_synthetase|Xekj_RS17945	30.9	1268	800	29	9	1232	13	1248	4.3e-156	551.6
input|c7|2644511-2651669|-|ctg1_2684|	BGC0001017|c1|36793-45180|+|AAF00960.1|mcyA|AAF00960.1	30.6	1241	749	30	914	2107	1124	2299	5.6e-156	551.2
input|c7|2644511-2651669|-|ctg1_2684|	BGC0001711|c1|31289-40357|+|JM78_19300|amino_acid_adenylation_protein|KFL51886.1	23.6	2594	1375	62	39	2110	26	2535	5.6e-156	551.2
input|c7|2644511-2651669|-|ctg1_2684|	BGC0001415|c1|16931-24061|-|SMDB11_2290|non-ribosomal_peptide_synthetase|CDG12865.1	28.3	1571	1019	37	465	1985	379	1892	7.4e-156	550.8
input|c7|2644511-2651669|-|ctg1_2684|	BGC0000963|c1|39610-43266|+|AAG02358.1|peptide_synthetase_NRPS6|AAG02358.1	34.9	1061	638	17	1057	2107	69	1086	1.3e-155	550.1
input|c7|2644511-2651669|-|ctg1_2684|	BGC0001059|c1|42569-47065|+|ACM79810.1|ZmaO|ACM79810.1	28.4	1283	829	27	7	1250	6	1237	3.6e-155	548.5
input|c7|2644511-2651669|-|ctg1_2684|	BGC0001088|c1|30166-50805|+|CAE52339.1|Polyketide_non-ribosomal_peptide_synthase|CAE52339.1	28.0	1538	977	34	2	1481	5397	6862	4.8e-155	548.1
input|c7|2644511-2651669|-|ctg1_2684|	BGC0001705|c1|44386-48240|+|ATP76244.1|NdaB|ATP76244.1	33.1	1077	661	23	9	1053	13	1062	4.8e-155	548.1
input|c7|2644511-2651669|-|ctg1_2684|	BGC0001451|c1|27620-30697|-|BCRE_RS14180|non-ribosomal_peptide_synthetase|WP_050383088.1	35.5	1043	638	21	18	1052	3	1018	6.2e-155	547.7
input|c7|2644511-2651669|-|ctg1_2684|	BGC0001098|c1|33322-41178|+|BAB69700.1|iturin_A_synthetase_C|BAB69700.1	30.3	1206	766	29	1054	2232	1316	2474	2.4e-154	545.8
input|c7|2644511-2651669|-|ctg1_2684|	BGC0001228|c1|25661-33394|-|B110_RS0125720|non-ribosomal_peptide_synthetase|WP_080679150.1	34.2	1049	619	19	15	1039	1561	2562	2.4e-154	545.8
input|c7|2644511-2651669|-|ctg1_2684|	BGC0001016|c1|52304-56158|+|AAO62588.1|peptide_sythetase|AAO62588.1	33.7	1083	661	26	1	1053	5	1060	3.1e-154	545.4
input|c7|2644511-2651669|-|ctg1_2684|	BGC0001435|c1|3411-12785|+|AJD77023.1|IkaA|AJD77023.1	30.3	1271	810	23	997	2232	1769	2998	4.0e-154	545.0
input|c7|2644511-2651669|-|ctg1_2684|	BGC0001667|c1|35371-43734|+|AQH32484.1|peptide_synthetase|AQH32484.1	30.7	1230	763	29	914	2107	1124	2299	4.0e-154	545.0
input|c7|2644511-2651669|-|ctg1_2684|	BGC0000449|c1|47138-58360|+|AHF21229.1|TriE|AHF21229.1	31.9	1177	708	23	1086	2232	2488	3601	1.2e-153	543.5
input|c7|2644511-2651669|-|ctg1_2684|	BGC0001058|c1|45003-52922|+|ACG60772.1|NRPS(C/A/PCP/Cy/A/PCP/Cy)|ACG60772.1	25.8	2206	1440	58	12	2110	53	2168	1.2e-153	543.5
input|c7|2644511-2651669|-|ctg1_2684|	BGC0001043|c1|5685-15155|-|SGR_814|putative_NRPS-type-I_PKS_fusion_protein|BAG17643.1	30.9	1309	829	24	963	2232	1758	3029	2.6e-153	542.3
input|c7|2644511-2651669|-|ctg1_2684|	BGC0001017|c1|51573-55448|+|AAF00962.1|mcyC|AAF00962.1	31.7	1072	694	18	2	1053	12	1065	5.8e-153	541.2
input|c7|2644511-2651669|-|ctg1_2684|	BGC0001667|c1|50165-54016|+|AQH32486.1|peptide_synthetase|AQH32486.1	32.8	1093	677	25	1	1064	5	1068	5.8e-153	541.2
input|c7|2644511-2651669|-|ctg1_2684|	BGC0001330|c1|33957-39629|+|ABD52_RS02415|non-ribosomal_peptide_synthetase|WP_053065270.1	27.1	1792	856	29	11	1395	30	1778	1.3e-152	540.0
input|c7|2644511-2651669|-|ctg1_2684|	BGC0001331|c1|3956-9631|-|F583_RS01000000127205|non-ribosomal_peptide_synthetase|WP_019032753.1	26.1	1906	928	33	11	1494	31	1878	2.9e-152	538.9
input|c7|2644511-2651669|-|ctg1_2684|	BGC0000969|c1|26668-38406|+|CAJ46692.1|non-ribosomal_peptide_synthase|CAJ46692.1	35.8	944	554	14	1056	1978	23	935	3.8e-152	538.5
input|c7|2644511-2651669|-|ctg1_2684|	BGC0000969|c1|26668-38406|+|CAJ46692.1|non-ribosomal_peptide_synthase|CAJ46692.1	43.1	123	66	2	1989	2108	1358	1479	6.9e-21	102.4
input|c7|2644511-2651669|-|ctg1_2684|	BGC0001047|c1|6217-18789|+|CAD70195.1|non-ribosomal_peptide_synthetase|CAD70195.1	32.1	1072	675	17	1058	2110	32	1069	4.9e-152	538.1
input|c7|2644511-2651669|-|ctg1_2684|	BGC0000445|c1|21188-28972|+|CAJ34374.1|NRPS_protein|CAJ34374.1	34.2	1051	620	20	11	1036	1573	2576	1.9e-151	536.2
input|c7|2644511-2651669|-|ctg1_2684|	BGC0001058|c1|30650-38794|+|ACG60776.1|NRPS(AL/ACP/C/A/PCP/C/A)|ACG60776.1	26.6	2124	1330	62	11	2030	681	2678	1.9e-151	536.2
input|c7|2644511-2651669|-|ctg1_2684|	BGC0001671|c1|45426-54014|+|AQX14441.1|EM5400_NRPS_scaffold|AQX14441.1	22.3	2821	1535	64	12	2263	23	2754	3.2e-151	535.4
input|c7|2644511-2651669|-|ctg1_2684|	BGC0001462|c1|33821-39406|-|BS329_14140|non-ribosomal_peptide_synthetase|OLZ52456.1	31.6	1141	710	24	1057	2183	19	1102	5.5e-151	534.6
input|c7|2644511-2651669|-|ctg1_2684|	BGC0001462|c1|33821-39406|-|BS329_14140|non-ribosomal_peptide_synthetase|OLZ52456.1	56.5	131	56	1	2120	2249	1612	1742	6.2e-38	159.1
input|c7|2644511-2651669|-|ctg1_2684|	BGC0001556|c1|3775-13779|+|AWO77084.1|hybrid_non-ribosomal_peptide_synthetase/type_I_polyketide_synthase|AWO77084.1	30.2	1349	821	26	980	2242	1899	3213	7.1e-151	534.3
input|c7|2644511-2651669|-|ctg1_2684|	BGC0000383|c1|4900-17382|-|plu1880|hypothetical_protein|CAE14173.1	31.8	1093	656	20	1061	2110	5	1051	9.3e-151	533.9
input|c7|2644511-2651669|-|ctg1_2684|	BGC0000383|c1|4900-17382|-|plu1880|hypothetical_protein|CAE14173.1	33.5	260	151	5	2006	2257	3764	4009	1.0e-27	125.2
input|c7|2644511-2651669|-|ctg1_2684|	BGC0000455|c1|29714-35290|+|AEI58867.1|peptide_synthetase|AEI58867.1	32.8	1068	653	22	1057	2110	19	1035	9.3e-151	533.9
input|c7|2644511-2651669|-|ctg1_2684|	BGC0000455|c1|29714-35290|+|AEI58867.1|peptide_synthetase|AEI58867.1	48.3	180	81	2	2072	2250	1573	1741	2.3e-40	167.2
input|c7|2644511-2651669|-|ctg1_2684|	BGC0000969|c1|23105-26461|+|CAJ46691.1|non-ribosomal_peptide_synthase|CAJ46691.1	33.2	1080	659	20	1055	2114	59	1096	2.7e-150	532.3
input|c7|2644511-2651669|-|ctg1_2684|	BGC0001015|c1|48704-52600|+|CAD29799.1|microcystin_synthetase|CAD29799.1	32.6	1077	681	22	2	1053	12	1068	3.5e-150	531.9
input|c7|2644511-2651669|-|ctg1_2684|	BGC0001459|c1|9023-18490|+|ATP06_0208105|non-ribosomal_peptide_synthetase|OKA09423.1	33.4	1086	651	25	1056	2120	2094	3128	4.6e-150	531.6
input|c7|2644511-2651669|-|ctg1_2684|	BGC0001103|c1|31340-39169|+|AAF08797.1|MycC|AAF08797.1	29.5	1210	776	31	1047	2232	1313	2469	6.0e-150	531.2
input|c7|2644511-2651669|-|ctg1_2684|	BGC0001033|c1|54260-58753|+|ERIC2_c18170|putative_non-ribosomal_peptide_ligase_domain_protein|AHD05627.1	30.0	1292	853	29	3	1270	2	1266	1.3e-149	530.0
input|c7|2644511-2651669|-|ctg1_2684|	BGC0001460|c1|31060-36558|-|H074_31747|amino_acid_adenylation_protein|EME52988.1	32.9	1050	644	22	1072	2110	10	1009	1.3e-149	530.0
input|c7|2644511-2651669|-|ctg1_2684|	BGC0001460|c1|31060-36558|-|H074_31747|amino_acid_adenylation_protein|EME52988.1	46.7	184	86	2	2068	2250	1543	1715	1.6e-38	161.0
input|c7|2644511-2651669|-|ctg1_2684|	BGC0000339|c1|11240-19069|+|BAE98155.1|putative_non-ribosomal_peptide_synthetase|BAE98155.1	31.7	1293	803	30	11	1253	6	1268	3.0e-149	528.9
input|c7|2644511-2651669|-|ctg1_2684|	BGC0001105|c1|21358-36513|+|AAV97877.1|OnnI|AAV97877.1	30.3	1219	776	25	936	2118	714	1894	3.0e-149	528.9
input|c7|2644511-2651669|-|ctg1_2684|	BGC0000290|c1|12951-18518|-|AAM80536.1|StaD|AAM80536.1	31.9	1065	668	22	1057	2110	19	1037	3.9e-149	528.5
input|c7|2644511-2651669|-|ctg1_2684|	BGC0000290|c1|12951-18518|-|AAM80536.1|StaD|AAM80536.1	44.1	204	96	4	2099	2298	1589	1778	2.1e-38	160.6
input|c7|2644511-2651669|-|ctg1_2684|	BGC0000330|c1|8971-12198|-|H16_B1683|non-ribosomal_peptide_synthetase|CAJ96468.1	33.5	1086	674	16	1047	2118	10	1061	8.7e-149	527.3
input|c7|2644511-2651669|-|ctg1_2684|	BGC0001885|c1|69191-75313|+|DAC76736.1|non-ribosomal_peptide_synthetase|DAC76736.1	34.9	977	578	15	1039	1978	33	988	1.9e-148	526.2
input|c7|2644511-2651669|-|ctg1_2684|	BGC0001460|c1|49138-58587|-|H074_31757|amino_acid_adenylation_protein|EME52990.1	33.2	1079	649	26	1056	2113	2087	3114	4.3e-148	525.0
input|c7|2644511-2651669|-|ctg1_2684|	BGC0001372|c1|44921-53377|+|ANY57892.1|PenN|ANY57892.1	28.2	1626	1025	48	442	1984	212	1778	1.6e-147	523.1
input|c7|2644511-2651669|-|ctg1_2684|	BGC0001372|c1|44921-53377|+|ANY57892.1|PenN|ANY57892.1	35.9	145	80	4	1977	2110	2205	2347	6.3e-14	79.3
input|c7|2644511-2651669|-|ctg1_2684|	BGC0001721|c1|6654-11705|-|AUD11993.1|OrbJ|AUD11993.1	33.2	1086	672	18	1045	2107	41	1096	2.8e-147	522.3
input|c7|2644511-2651669|-|ctg1_2684|	BGC0000455|c1|7730-17188|+|AEI58865.1|peptide_synthetase|AEI58865.1	33.3	1076	648	26	1056	2111	2090	3115	4.8e-147	521.5
input|c7|2644511-2651669|-|ctg1_2684|	BGC0001467|c1|10197-17243|-|FIS9431_RS0128785|non-ribosomal_peptide_synthetase|WP_081656241.1	32.4	1113	686	23	1057	2135	63	1143	4.8e-147	521.5
input|c7|2644511-2651669|-|ctg1_2684|	BGC0001467|c1|10197-17243|-|FIS9431_RS0128785|non-ribosomal_peptide_synthetase|WP_081656241.1	37.2	145	77	3	1971	2107	2174	2312	4.6e-17	89.7
input|c7|2644511-2651669|-|ctg1_2684|	BGC0001955|c1|33955-39549|-|AYA22333.1|KerD|AYA22333.1	32.1	1094	671	28	1057	2134	19	1056	4.0e-146	518.5
input|c7|2644511-2651669|-|ctg1_2684|	BGC0001955|c1|33955-39549|-|AYA22333.1|KerD|AYA22333.1	36.4	319	156	9	2072	2379	1574	1856	1.1e-47	191.4
input|c7|2644511-2651669|-|ctg1_2684|	BGC0001461|c1|30020-35614|+|BS330_28395|non-ribosomal_peptide_synthetase|OLZ50886.1	32.2	1070	658	26	1057	2110	19	1037	6.9e-146	517.7
input|c7|2644511-2651669|-|ctg1_2684|	BGC0001461|c1|30020-35614|+|BS330_28395|non-ribosomal_peptide_synthetase|OLZ50886.1	36.4	319	156	9	2072	2379	1574	1856	1.1e-47	191.4
input|c7|2644511-2651669|-|ctg1_2684|	BGC0000332|c1|3953-7249|+|AAZ03550.1|McnA|AAZ03550.1	33.3	1069	651	23	6	1034	2	1048	2.0e-145	516.2
input|c7|2644511-2651669|-|ctg1_2684|	BGC0000311|c1|28888-34464|+|CAC48362.1|peptide_synthetase|CAC48362.1	32.1	1079	668	22	1046	2110	8	1035	3.4e-145	515.4
input|c7|2644511-2651669|-|ctg1_2684|	BGC0000311|c1|28888-34464|+|CAC48362.1|peptide_synthetase|CAC48362.1	46.1	180	86	1	2072	2251	1573	1741	4.3e-39	162.9
input|c7|2644511-2651669|-|ctg1_2684|	BGC0001114|c1|22470-46580|+|AGN11881.1|tstDEF|AGN11881.1	33.8	1083	668	20	1055	2115	47	1102	5.8e-145	514.6
input|c7|2644511-2651669|-|ctg1_2684|	BGC0001553|c1|3690-13544|+|AUD08663.1|iPKS-NRPS|AUD08663.1	30.4	1275	817	23	997	2233	1916	3158	5.8e-145	514.6
input|c7|2644511-2651669|-|ctg1_2684|	BGC0000950|c1|5930-8485|-|ADY76664.1|non-ribosomal_peptide_synthetase|ADY76664.1	38.8	853	467	12	1265	2110	47	851	7.6e-145	514.2
input|c7|2644511-2651669|-|ctg1_2684|	BGC0000995|c1|18014-23326|+|ADH01485.1|putative_mixed_polyketide_synthase/non-ribosomal_peptide_synthetase|ADH01485.1	33.1	1079	671	17	1055	2111	49	1098	1.0e-144	513.8
input|c7|2644511-2651669|-|ctg1_2684|	BGC0001096|c1|29945-35257|+|ADH01485.1|putative_mixed_polyketide_synthase/non-ribosomal_peptide_synthetase|ADH01485.1	33.1	1079	671	17	1055	2111	49	1098	1.0e-144	513.8
input|c7|2644511-2651669|-|ctg1_2684|	BGC0001113|c1|21115-44859|+|AIC32693.1|FR9DEF|AIC32693.1	33.1	1079	671	17	1055	2111	66	1115	1.0e-144	513.8
input|c7|2644511-2651669|-|ctg1_2684|	BGC0000414|c1|30796-35256|+|BAO84866.1|putative_non-ribosomal_peptide_synthetase|BAO84866.1	32.3	1069	684	18	1053	2112	28	1065	1.7e-144	513.1
input|c7|2644511-2651669|-|ctg1_2684|	BGC0000289|c1|24870-30461|-|CAD91211.1|putative_non-ribosomal_peptide_synthetase,_module_7|CAD91211.1	31.7	1069	670	22	1057	2110	19	1042	2.2e-144	512.7
input|c7|2644511-2651669|-|ctg1_2684|	BGC0000289|c1|24870-30461|-|CAD91211.1|putative_non-ribosomal_peptide_synthetase,_module_7|CAD91211.1	34.4	317	170	8	2068	2377	1568	1853	5.1e-40	166.0
input|c7|2644511-2651669|-|ctg1_2684|	BGC0000448|c1|1985-6613|+|ACN39015.1|putative_nonribosomal_peptide_synthetase_TomB|ACN39015.1	31.4	1152	748	15	977	2111	7	1133	2.9e-144	512.3
input|c7|2644511-2651669|-|ctg1_2684|	BGC0000396|c1|1368-9317|+|AEO14743.1|NdaA|AEO14743.1	44.8	640	309	10	1359	1986	113	720	6.5e-144	511.1
input|c7|2644511-2651669|-|ctg1_2684|	BGC0000396|c1|1368-9317|+|AEO14743.1|NdaA|AEO14743.1	39.1	151	85	3	1990	2134	1138	1287	1.6e-22	107.8
input|c7|2644511-2651669|-|ctg1_2684|	BGC0000993|c1|18333-27506|+|ABP57748.1|DepD|ABP57748.1	23.3	2485	1294	56	137	2107	196	2582	6.5e-144	511.1
input|c7|2644511-2651669|-|ctg1_2684|	BGC0001434|c1|3507-8210|+|ANG60380.1|nonribosomal_peptide_synthetase_BudB|ANG60380.1	33.2	959	579	16	1047	1980	70	991	1.9e-143	509.6
input|c7|2644511-2651669|-|ctg1_2684|	BGC0001698|c1|3507-8210|+|ANG60380.1|nonribosomal_peptide_synthetase_BudB|ANG60380.1	33.2	959	579	16	1047	1980	70	991	1.9e-143	509.6
input|c7|2644511-2651669|-|ctg1_2684|	BGC0000416|c1|4680-9344|+|XNC1_2229|Peptide_synthetase|CBJ90288.1	33.4	973	591	16	1032	1982	48	985	9.3e-143	507.3
input|c7|2644511-2651669|-|ctg1_2684|	BGC0000419|c1|33761-39322|-|AJAP_32130|Hypothetical_protein|AIG79240.1	31.2	1065	675	21	1057	2110	19	1036	9.3e-143	507.3
input|c7|2644511-2651669|-|ctg1_2684|	BGC0000419|c1|33761-39322|-|AJAP_32130|Hypothetical_protein|AIG79240.1	37.1	313	166	5	2072	2381	1568	1852	3.2e-50	199.9
input|c7|2644511-2651669|-|ctg1_2684|	BGC0001089|c1|47347-63648|+|CAG23960.2|hybrid_NRPS/PKS_protein|CAG23960.2	30.3	1069	692	20	1057	2107	35	1068	9.3e-143	507.3
input|c7|2644511-2651669|-|ctg1_2684|	BGC0001214|c1|16156-20772|+|AJV88376.1|MfnD|AJV88376.1	33.5	1079	653	23	1047	2107	6	1037	9.3e-143	507.3
input|c7|2644511-2651669|-|ctg1_2684|	BGC0001459|c1|31207-36783|+|ATP06_0208115|non-ribosomal_peptide_synthetase|OKA09425.1	31.9	1106	677	26	1046	2134	8	1054	9.3e-143	507.3
input|c7|2644511-2651669|-|ctg1_2684|	BGC0001459|c1|31207-36783|+|ATP06_0208115|non-ribosomal_peptide_synthetase|OKA09425.1	47.0	185	87	1	2068	2252	1569	1742	4.6e-41	169.5
input|c7|2644511-2651669|-|ctg1_2684|	BGC0001615|c1|5233-9219|+|ANY58984.1|non-ribosomal_synthetase|ANY58984.1	33.0	1052	663	23	11	1040	19	1050	9.3e-143	507.3
input|c7|2644511-2651669|-|ctg1_2684|	BGC0001692|c1|8171-12835|+|XNC1_RS09390|non-ribosomal_peptide_synthetase|WP_013184318.1	33.4	973	591	16	1032	1982	48	985	9.3e-143	507.3
input|c7|2644511-2651669|-|ctg1_2684|	BGC0000453|c1|19526-29812|+|ABA59547.1|NRPS|ABA59547.1	30.4	1210	785	18	931	2120	1259	2431	1.6e-142	506.5
input|c7|2644511-2651669|-|ctg1_2684|	BGC0000394|c1|19203-23657|-|AGD80618.1|non-ribosomal_peptide_synthetase|AGD80618.1	32.6	1072	661	20	1058	2111	33	1060	3.5e-142	505.4
input|c7|2644511-2651669|-|ctg1_2684|	BGC0000416|c1|9341-15337|+|XNC1_2230|peptide_synthetase|CBJ90289.1	33.6	974	588	14	1032	1980	48	987	3.5e-142	505.4
input|c7|2644511-2651669|-|ctg1_2684|	BGC0001692|c1|12832-18828|+|XNC1_RS09395|non-ribosomal_peptide_synthetase|WP_013184319.1	33.6	974	588	14	1032	1980	48	987	3.5e-142	505.4
input|c7|2644511-2651669|-|ctg1_2684|	BGC0001705|c1|36499-44382|+|ATP76243.1|NdaA|ATP76243.1	44.4	637	315	10	1359	1989	117	720	3.5e-142	505.4
input|c7|2644511-2651669|-|ctg1_2684|	BGC0001705|c1|36499-44382|+|ATP76243.1|NdaA|ATP76243.1	42.4	125	68	2	1989	2110	1137	1260	2.8e-22	107.1
input|c7|2644511-2651669|-|ctg1_2684|	BGC0001434|c1|8207-14218|+|ANG60381.1|nonribosomal_peptide_synthetase_BudC|ANG60381.1	33.3	951	590	10	1047	1982	71	992	6.0e-142	504.6
input|c7|2644511-2651669|-|ctg1_2684|	BGC0001698|c1|8207-14218|+|ANG60381.1|nonribosomal_peptide_synthetase_BudC|ANG60381.1	33.3	951	590	10	1047	1982	71	992	6.0e-142	504.6
input|c7|2644511-2651669|-|ctg1_2684|	BGC0000418|c1|32056-37617|+|AIE77060.1|peptide_synthetase_module_7|AIE77060.1	31.0	1067	674	21	1057	2110	19	1036	7.9e-142	504.2
input|c7|2644511-2651669|-|ctg1_2684|	BGC0000418|c1|32056-37617|+|AIE77060.1|peptide_synthetase_module_7|AIE77060.1	37.1	313	166	5	2072	2381	1568	1852	4.2e-50	199.5
input|c7|2644511-2651669|-|ctg1_2684|	BGC0001048|c1|33771-41999|+|ABL74940.1|NRPS|ABL74940.1	30.5	1402	860	37	776	2111	379	1731	7.9e-142	504.2
input|c7|2644511-2651669|-|ctg1_2684|	BGC0001178|c1|31360-36972|+|AGS77310.1|NRPS_module_7|AGS77310.1	31.2	1070	674	24	1057	2110	19	1042	7.9e-142	504.2
input|c7|2644511-2651669|-|ctg1_2684|	BGC0001178|c1|31360-36972|+|AGS77310.1|NRPS_module_7|AGS77310.1	40.5	262	138	5	2120	2379	1617	1862	7.3e-47	188.7
input|c7|2644511-2651669|-|ctg1_2684|	BGC0001942|c1|22012-29118|+|AYJ71721.1|non-ribosomal_peptide_synthetase|AYJ71721.1	28.3	1529	1001	33	12	1481	857	2348	7.9e-142	504.2
input|c7|2644511-2651669|-|ctg1_2684|	BGC0000298|c1|15751-19029|+|ACM68690.1|AerG1|ACM68690.1	31.4	1081	669	24	1057	2108	19	1055	1.8e-141	503.1
input|c7|2644511-2651669|-|ctg1_2684|	BGC0000335|c1|5528-18073|+|AID65222.1|putative_aspartate_racemase|AID65222.1	32.4	1091	675	20	1051	2127	2227	3268	1.8e-141	503.1
input|c7|2644511-2651669|-|ctg1_2684|	BGC0000433|c1|30129-33965|+|CAE02633.1|surfactin_synthetase_C_|CAE02633.1	29.2	1255	803	30	1058	2293	15	1203	3.0e-141	502.3
input|c7|2644511-2651669|-|ctg1_2684|	BGC0000997|c1|10523-23068|+|CAL80821.1|sylD-like_NRPS/PKS|CAL80821.1	32.2	1088	654	21	1061	2111	32	1072	3.9e-141	501.9
input|c7|2644511-2651669|-|ctg1_2684|	BGC0000997|c1|10523-23068|+|CAL80821.1|sylD-like_NRPS/PKS|CAL80821.1	34.2	298	172	4	2036	2312	3806	4100	1.1e-34	148.3
input|c7|2644511-2651669|-|ctg1_2684|	BGC0000327|c1|424-3627|-|SAMR0901|putative_non-ribosomal_peptide_synthetase|CAJ88610.1	32.5	1065	656	18	466	1491	27	1067	6.7e-141	501.1
input|c7|2644511-2651669|-|ctg1_2684|	BGC0001327|c1|27248-31957|+|IH31_RS0100600|hypothetical_protein|WP_030498977.1	31.9	1118	671	17	1039	2107	26	1102	6.7e-141	501.1
input|c7|2644511-2651669|-|ctg1_2684|	BGC0000957|c1|26843-29383|+|AHH25592.1|NRPS|AHH25592.1	45.9	577	305	4	464	1037	9	581	2.5e-140	499.2
input|c7|2644511-2651669|-|ctg1_2684|	BGC0000399|c1|2886-9251|+|PFL_2145|non-ribosomal_peptide_synthetase_OfaA|AAY91419.3	32.4	1085	642	29	1056	2113	11	1031	4.3e-140	498.4
input|c7|2644511-2651669|-|ctg1_2684|	BGC0001814|c1|16976-31105|+|ATU31794.1|NRPS|ATU31794.1	33.6	976	579	21	1162	2111	3767	4699	7.4e-140	497.7
input|c7|2644511-2651669|-|ctg1_2684|	BGC0001814|c1|16976-31105|+|ATU31794.1|NRPS|ATU31794.1	28.4	1284	852	28	12	1257	610	1864	2.1e-134	479.6
input|c7|2644511-2651669|-|ctg1_2684|	BGC0001095|c1|24540-32189|-|RBAM_018440|fengycin_synthetase_C|ABS74207.1	28.1	1542	964	45	2	1482	1054	2511	9.6e-140	497.3
input|c7|2644511-2651669|-|ctg1_2684|	BGC0001469|c1|21890-25180|-|ASG16_028345|NRPS|RAT94091.1	31.3	1084	673	22	1058	2114	15	1053	1.6e-139	496.5
input|c7|2644511-2651669|-|ctg1_2684|	BGC0001202|c1|10326-17990|+|AKA59436.1|non-ribosomal_peptide_synthetase|AKA59436.1	33.2	1052	599	24	1075	2111	479	1441	2.1e-139	496.1
input|c7|2644511-2651669|-|ctg1_2684|	BGC0001127|c1|6246-11117|+|CCJ67645.1|JagA|CCJ67645.1	32.1	1093	677	24	1057	2133	6	1049	2.8e-139	495.7
input|c7|2644511-2651669|-|ctg1_2684|	BGC0001442|c1|10225-14991|-|ATJ34002.1|non-ribosomal_peptide_synthetase|ATJ34002.1	33.8	1102	637	25	1064	2107	75	1142	3.7e-139	495.4
input|c7|2644511-2651669|-|ctg1_2684|	BGC0001497|c1|10225-14991|-|ATJ34002.1|non-ribosomal_peptide_synthetase|ATJ34002.1	33.8	1102	637	25	1064	2107	75	1142	3.7e-139	495.4
input|c7|2644511-2651669|-|ctg1_2684|	BGC0000326|c1|16705-31401|+|AAK81826.1|peptide_synthetase|AAK81826.1	32.9	1069	623	31	1057	2107	1525	2517	4.8e-139	495.0
input|c7|2644511-2651669|-|ctg1_2684|	BGC0000993|c1|27503-33181|+|ABP57749.1|DepE|ABP57749.1	32.3	1123	702	22	1038	2140	7	1091	1.4e-138	493.4
input|c7|2644511-2651669|-|ctg1_2684|	BGC0001532|c1|46-1980|+|ATY37588.1|BogA|ATY37588.1	42.0	648	341	10	1491	2126	6	630	1.4e-138	493.4
input|c7|2644511-2651669|-|ctg1_2684|	BGC0000299|c1|27671-32224|+|PPIS_03066|Ornithine_racemase|ERG36782.1	31.9	1109	643	27	1049	2110	4	1047	1.8e-138	493.0
input|c7|2644511-2651669|-|ctg1_2684|	BGC0000314|c1|10253-14806|+|PpisJ2_010100002416|non-ribosomal_peptide_synthetase|WP_010369425.1	31.9	1109	643	27	1049	2110	4	1047	1.8e-138	493.0
input|c7|2644511-2651669|-|ctg1_2684|	BGC0001329|c1|9765-13544|+|ctg1_orf4||ctg1_orf4	31.6	1199	660	17	1057	2110	34	1217	4.1e-138	491.9
input|c7|2644511-2651669|-|ctg1_2684|	BGC0001019|c1|25335-32156|+|AHB82056.1|non_ribosomal_peptide_synthetase|AHB82056.1	32.2	1101	671	23	1052	2118	1182	2241	2.0e-137	489.6
input|c7|2644511-2651669|-|ctg1_2684|	BGC0001692|c1|19715-23926|+|XNC1_RS09410|non-ribosomal_peptide_synthetase|WP_013184322.1	29.1	1211	775	24	235	1387	118	1302	3.4e-137	488.8
input|c7|2644511-2651669|-|ctg1_2684|	BGC0001562|c1|16372-19443|-|AQI70_05500|hypothetical_protein|KUM80514.1	33.8	967	579	22	1162	2111	77	999	4.5e-137	488.4
input|c7|2644511-2651669|-|ctg1_2684|	BGC0001231|c1|39472-51792|+|AHB82071.1|non_ribosomal_peptide_synthetase|AHB82071.1	33.4	1070	643	24	9	1038	3045	4084	1.0e-136	487.3
input|c7|2644511-2651669|-|ctg1_2684|	BGC0000369|c1|27532-38469|+|AHZ20774.1|non-ribosomal_peptide_synthase|AHZ20774.1	31.5	1069	673	18	9	1052	2587	3621	1.3e-136	486.9
input|c7|2644511-2651669|-|ctg1_2684|	BGC0000455|c1|17541-29693|+|AEI58866.1|peptide_synthetase|AEI58866.1	33.0	1079	638	30	1051	2107	4	1019	1.3e-136	486.9
input|c7|2644511-2651669|-|ctg1_2684|	BGC0000414|c1|20420-23668|-|BAO84861.1|putative_non-ribosomal_peptide_synthetase|BAO84861.1	31.7	1089	668	26	1050	2110	18	1058	2.2e-136	486.1
input|c7|2644511-2651669|-|ctg1_2684|	BGC0001846|c1|22499-32428|-|STAN_6722|non-ribosomal_peptide_synthetase|RLV71193.1	29.3	1272	828	23	934	2175	1133	2363	8.4e-136	484.2
input|c7|2644511-2651669|-|ctg1_2684|	BGC0001231|c1|28287-34856|+|AHB82069.1|non_ribosomal_peptide_synthetase|AHB82069.1	31.6	1092	675	22	1045	2107	1100	2148	1.4e-135	483.4
input|c7|2644511-2651669|-|ctg1_2684|	BGC0001106|c1|20505-43718|+|ABS90470.1|NRPS/PKS|ABS90470.1	31.9	1146	696	24	991	2110	1642	2729	1.9e-135	483.0
input|c7|2644511-2651669|-|ctg1_2684|	BGC0000967|c1|31828-51879|+|BAP05590.1|calB|BAP05590.1	30.9	1052	688	17	11	1037	774	1811	2.5e-135	482.6
input|c7|2644511-2651669|-|ctg1_2684|	BGC0001033|c1|1-7767|+|ERIC2_c18040|putative_non-ribosomal_peptide_ligase/_polyketide_synthase_hybrid|AHD05614.1	29.6	1120	705	29	1047	2141	4	1064	5.5e-135	481.5
input|c7|2644511-2651669|-|ctg1_2684|	BGC0000381|c1|30247-34095|+|BLi00403|lichenysin_synthase_LchAC|AAU39361.1	30.9	1051	683	21	11	1038	15	1045	7.2e-135	481.1
input|c7|2644511-2651669|-|ctg1_2684|	BGC0000398|c1|4357-10734|+|AFH75328.1|nonribosomal_peptide_synthetase|AFH75328.1	31.5	1073	663	26	1056	2111	11	1028	1.6e-134	479.9
input|c7|2644511-2651669|-|ctg1_2684|	BGC0000290|c1|18538-30738|-|AAM80537.1|StaC|AAM80537.1	33.3	1066	638	30	1057	2107	11	1018	4.6e-134	478.4
input|c7|2644511-2651669|-|ctg1_2684|	BGC0000186|c1|49526-61303|-|BTH_II1673|thiotemplate_mechanism_natural_product_synthetase|ABC35522.1	30.8	1075	689	19	1052	2107	103	1141	6.1e-134	478.0
input|c7|2644511-2651669|-|ctg1_2684|	BGC0000422|c1|30061-33309|+|ABI22132.1|putative_non-ribosomal_peptide_synthetase|ABI22132.1	31.9	1058	662	19	1078	2115	9	1027	1.3e-133	476.9
input|c7|2644511-2651669|-|ctg1_2684|	BGC0001108|c1|12407-38212|+|AAS47564.1|mixed_type_I_polyketide_synthase/nonribosomal_peptide_synthetase|AAS47564.1	30.5	1069	688	16	8	1041	752	1800	3.0e-133	475.7
input|c7|2644511-2651669|-|ctg1_2684|	BGC0001109|c1|6309-32114|+|ctg1_orf6||ctg1_orf6	30.5	1069	688	16	8	1041	752	1800	3.0e-133	475.7
input|c7|2644511-2651669|-|ctg1_2684|	BGC0001460|c1|36657-48827|-|H074_31752|amino_acid_adenylation_protein|EME52989.1	32.9	1080	638	30	1051	2107	4	1019	3.9e-133	475.3
input|c7|2644511-2651669|-|ctg1_2684|	BGC0000966|c1|30674-33826|+|AFD30953.1|CrmB|AFD30953.1	32.1	1071	664	23	1062	2111	18	1046	5.1e-133	474.9
input|c7|2644511-2651669|-|ctg1_2684|	BGC0001048|c1|22488-25754|+|ABL74937.1|NRPS|ABL74937.1	32.6	1070	662	17	1057	2107	17	1046	5.1e-133	474.9
input|c7|2644511-2651669|-|ctg1_2684|	BGC0000377|c1|16805-24511|+|AEC14348.1|nonribosomal_peptide_synthetase|AEC14348.1	28.1	1365	881	40	4	1320	630	1942	8.7e-133	474.2
input|c7|2644511-2651669|-|ctg1_2684|	BGC0001053|c1|35522-40147|+|CAF05647.1|TubB_protein|CAF05647.1	32.3	1113	682	24	1034	2130	52	1109	3.3e-132	472.2
input|c7|2644511-2651669|-|ctg1_2684|	BGC0001737|c1|48944-53488|+|AQW44894.1|non-ribosomal_peptide_synthetase|AQW44894.1	31.9	1068	659	25	11	1042	77	1112	5.7e-132	471.5
input|c7|2644511-2651669|-|ctg1_2684|	BGC0000305|c1|1642-8055|+|BAC67534.2|arthrofactin_synthetase_A|BAC67534.2	31.7	1084	650	26	1057	2113	20	1040	7.4e-132	471.1
input|c7|2644511-2651669|-|ctg1_2684|	BGC0001019|c1|36844-49269|+|AHB82058.1|non_ribosomal_peptide_synthetase|AHB82058.1	32.1	1077	661	26	9	1043	3076	4124	7.4e-132	471.1
input|c7|2644511-2651669|-|ctg1_2684|	BGC0001045|c1|19864-32109|+|AFR69334.1|nonribosomal_peptide_synthetase_SpiDE1|AFR69334.1	31.0	1050	654	27	1082	2119	3065	4055	4.8e-131	468.4
input|c7|2644511-2651669|-|ctg1_2684|	BGC0001045|c1|19864-32109|+|AFR69334.1|nonribosomal_peptide_synthetase_SpiDE1|AFR69334.1	24.4	1388	946	34	11	1356	76	1402	2.2e-91	336.7
input|c7|2644511-2651669|-|ctg1_2684|	BGC0001220|c1|56222-78301|+|BAN91483.1|putative_Aculeacin_A_nonribosomal_peptide_synthase|BAN91483.1	24.4	2155	1356	64	123	2108	4679	6729	4.8e-131	468.4
input|c7|2644511-2651669|-|ctg1_2684|	BGC0000973|c1|34203-37478|+|CCC55922.1|putative_non-ribosomal_peptide_synthetase|CCC55922.1	32.1	1073	633	24	1082	2111	61	1080	6.3e-131	468.0
input|c7|2644511-2651669|-|ctg1_2684|	BGC0001022|c1|3275-7822|-|AAK57184.1|MxaA|AAK57184.1	31.1	1066	671	22	11	1042	77	1113	6.3e-131	468.0
input|c7|2644511-2651669|-|ctg1_2684|	BGC0001089|c1|8427-23375|+|CAG23957.2|hybrid_NRPS/PKS_protein|CAG23957.2	30.8	1063	679	17	10	1041	683	1719	8.2e-131	467.6
input|c7|2644511-2651669|-|ctg1_2684|	BGC0001760|c1|20155-23172|+|SRIM_RS28560|non-ribosomal_peptide_synthetase|WP_004571779.1	32.5	1059	627	21	1057	2107	16	994	1.1e-130	467.2
input|c7|2644511-2651669|-|ctg1_2684|	BGC0002001|c1|13069-17136|-|Achr_RS19570|amino_acid_adenylation_domain-containing_protein|WP_144411596.1	31.6	1079	666	20	11	1053	54	1096	1.1e-130	467.2
input|c7|2644511-2651669|-|ctg1_2684|	BGC0001980|c1|37644-44033|-|QDF82254.1|non-ribosomal_peptide_synthetase|QDF82254.1	31.5	1084	652	26	1057	2113	12	1032	1.8e-130	466.5
input|c7|2644511-2651669|-|ctg1_2684|	BGC0001999|c1|9170-15185|-|BGRAMDRAFT_RS22640|non-ribosomal_peptide_synthetase|BGRAMDRAFT_RS22640	30.5	1196	702	25	1057	2159	86	1245	5.3e-130	464.9
input|c7|2644511-2651669|-|ctg1_2684|	BGC0000301|c1|17603-21865|+|ABV79988.1|ApnD|ABV79988.1	30.6	1086	663	28	11	1047	81	1124	6.9e-130	464.5
input|c7|2644511-2651669|-|ctg1_2684|	BGC0001329|c1|26697-30332|+|ctg1_orf13||ctg1_orf13	31.6	1064	666	20	466	1500	177	1207	9.0e-130	464.2
input|c7|2644511-2651669|-|ctg1_2684|	BGC0001341|c1|10643-20722|-|A7979_04525|hypothetical_protein|ORC16618.1	27.7	1233	808	21	915	2119	1181	2358	2.0e-129	463.0
input|c7|2644511-2651669|-|ctg1_2684|	BGC0001389|c1|31355-35977|+|AHZ34240.1|CipC|AHZ34240.1	52.2	469	213	6	1673	2134	19	483	2.6e-129	462.6
input|c7|2644511-2651669|-|ctg1_2684|	BGC0001672|c1|21359-28486|-|AQX14495.1|monobactam_NRPS_scaffold_3|AQX14495.1	29.3	1162	746	27	378	1510	353	1467	3.4e-129	462.2
input|c7|2644511-2651669|-|ctg1_2684|	BGC0001025|c1|30409-57357|-|MXAN_3935|non-ribosomal_peptide_synthase/polyketide_synthase_Ta1|ABF85931.1	30.4	1063	683	18	7	1040	32	1066	3.8e-128	458.8
input|c7|2644511-2651669|-|ctg1_2684|	BGC0000414|c1|26984-30355|+|BAO84864.1|putative_non-ribosomal_peptide_synthetase|BAO84864.1	31.7	1128	656	25	1057	2120	25	1102	6.5e-128	458.0
input|c7|2644511-2651669|-|ctg1_2684|	BGC0000963|c1|30891-34091|+|AAG02356.1|peptide_synthetase_NRPS7|AAG02356.1	32.2	1066	661	17	1057	2107	10	1028	6.5e-128	458.0
input|c7|2644511-2651669|-|ctg1_2684|	BGC0000357|c1|1-18536|+|PCH_Pc16g04690|cyclic_hydrophobic_tetrapeptide|CAP93139.1	25.2	1884	1124	59	393	2093	2512	4293	1.4e-127	456.8
input|c7|2644511-2651669|-|ctg1_2684|	BGC0000270|c1|19223-22216|+|AAL15600.1|SimH|AAL15600.1	39.4	696	387	11	1417	2107	312	977	2.5e-127	456.1
input|c7|2644511-2651669|-|ctg1_2684|	BGC0000835|c1|2435-5428|+|AAG34184.1|SimH|AAG34184.1	39.4	696	387	11	1417	2107	312	977	2.5e-127	456.1
input|c7|2644511-2651669|-|ctg1_2684|	BGC0001072|c1|63978-67010|+|AAK06804.1|Tyroxyl-AMP-forming_enzyme|AAK06804.1	39.4	696	387	11	1417	2107	325	990	2.5e-127	456.1
input|c7|2644511-2651669|-|ctg1_2684|	BGC0001509|c1|34275-40685|-|A8O26_RS13975|non-ribosomal_peptide_synthetase|WP_064118561.1	30.4	1069	670	27	1058	2107	21	1034	2.5e-127	456.1
input|c7|2644511-2651669|-|ctg1_2684|	BGC0001070|c1|123771-127067|+|orf_R8|putative_non-ribosomal_peptide_synthetase|CAN89663.1	31.2	1069	688	19	1056	2110	46	1081	3.2e-127	455.7
input|c7|2644511-2651669|-|ctg1_2684|	BGC0000290|c1|30768-35243|-|AAM80538.1|StaB|AAM80538.1	30.2	1120	691	29	1057	2157	17	1064	4.2e-127	455.3
input|c7|2644511-2651669|-|ctg1_2684|	BGC0000301|c1|6507-9743|+|ABV79986.1|ApnB|ABV79986.1	31.4	1071	659	32	9	1037	8	1044	4.2e-127	455.3
input|c7|2644511-2651669|-|ctg1_2684|	BGC0001290|c1|1-20852|-|ANIA_02545|nonribosomal_peptide_synthase,_putative_(Eurofung)|CBF87069.1	24.6	2129	1356	66	123	2111	4400	6418	4.2e-127	455.3
input|c7|2644511-2651669|-|ctg1_2684|	BGC0001966|c1|42561-74741|-|QCC62999.1|BII-rafflesfungin_nonribosomal_protein_synthetase|QCC62999.1	24.9	2181	1331	77	102	2111	3962	6007	7.9e-126	451.1
input|c7|2644511-2651669|-|ctg1_2684|	BGC0000960|c1|7202-10513|-|ABY83142.1|Azi3|ABY83142.1	31.7	1079	675	18	1057	2118	37	1070	3.9e-125	448.7
input|c7|2644511-2651669|-|ctg1_2684|	BGC0001058|c1|19976-23293|+|ACG60773.1|NRPS(C/A/PCP)|ACG60773.1	31.4	1104	654	21	1057	2109	12	1063	6.7e-125	448.0
input|c7|2644511-2651669|-|ctg1_2684|	BGC0000427|c1|1-2667|-|Ava_3855|Amino_acid_adenylation|ABA23460.1	40.7	602	340	11	444	1035	10	604	1.1e-124	447.2
input|c7|2644511-2651669|-|ctg1_2684|	BGC0001791|c1|8942-20551|+|YC6258_RS23075|non-ribosomal_peptide_synthetase|WP_044618979.1	29.5	1079	685	25	1056	2104	13	1045	1.5e-124	446.8
input|c7|2644511-2651669|-|ctg1_2684|	BGC0000452|c1|8610-11888|+|BBR47_27870|tyrocidine_synthetase_I|BAH43764.1	31.7	1045	633	27	436	1451	9	1001	5.7e-124	444.9
input|c7|2644511-2651669|-|ctg1_2684|	BGC0000304|c1|35951-51438|+|ACZ66258.1|APS1|ACZ66258.1	23.5	2257	1433	68	31	2111	2543	4682	7.4e-124	444.5
input|c7|2644511-2651669|-|ctg1_2684|	BGC0000419|c1|51788-54940|-|AJAP_32140|Non-ribosomal_peptide_synthetase|AIG79242.1	30.6	1075	652	29	1057	2113	16	1014	7.4e-124	444.5
input|c7|2644511-2651669|-|ctg1_2684|	BGC0001829|c1|6235-12738|+|CUX96954.1|TmcG|CUX96954.1	31.5	1114	674	30	1056	2133	38	1098	7.4e-124	444.5
input|c7|2644511-2651669|-|ctg1_2684|	BGC0000300|c1|15614-19819|-|SSMG_02537|predicted_protein|EFL06866.1	32.1	1067	606	29	1056	2107	10	972	2.2e-123	443.0
input|c7|2644511-2651669|-|ctg1_2684|	BGC0001780|c1|35875-42054|+|ARR97039.1|SphF|ARR97039.1	28.3	1140	729	21	1008	2111	41	1128	2.2e-123	443.0
input|c7|2644511-2651669|-|ctg1_2684|	BGC0000459|c1|38322-43025|-|AGN74886.1|nonribosomal_peptide_synthetase|AGN74886.1	31.7	1091	679	23	1056	2118	10	1062	3.7e-123	442.2
input|c7|2644511-2651669|-|ctg1_2684|	BGC0000289|c1|61067-64258|+|CAD91221.1|putative_non-ribosomal_peptide_synthetase,_module_3|CAD91221.1	31.0	1099	660	29	1045	2118	4	1029	1.1e-122	440.7
input|c7|2644511-2651669|-|ctg1_2684|	BGC0000418|c1|16454-19603|+|AIE77058.1|peptide_synthetase_module_3|AIE77058.1	30.5	1072	655	29	1057	2113	17	1013	1.1e-122	440.7
input|c7|2644511-2651669|-|ctg1_2684|	BGC0000345|c1|7043-13456|+|AHB38515.1|non-ribosomal_peptide_synthetase|AHB38515.1	33.5	956	566	25	1156	2088	127	1035	3.1e-122	439.1
input|c7|2644511-2651669|-|ctg1_2684|	BGC0001059|c1|13227-18950|+|ACM79806.1|ZmaB|ACM79806.1	29.7	1047	658	21	9	1018	879	1884	3.1e-122	439.1
input|c7|2644511-2651669|-|ctg1_2684|	BGC0001341|c1|2640-10610|-|A7979_04520|hypothetical_protein|ORC16617.1	28.0	1356	875	30	938	2257	1229	2519	3.1e-122	439.1
input|c7|2644511-2651669|-|ctg1_2684|	BGC0000972|c1|30721-35517|-|CAJ76292.1|putative_non-ribosomal_peptide_synthase|CAJ76292.1	28.6	1121	743	20	1002	2110	485	1560	5.3e-122	438.3
input|c7|2644511-2651669|-|ctg1_2684|	BGC0001106|c1|80335-83925|+|ABS90476.1|NRPS|ABS90476.1	37.7	719	419	12	333	1037	452	1155	5.3e-122	438.3
input|c7|2644511-2651669|-|ctg1_2684|	BGC0000984|c1|33171-38540|-|Daci_4756|amino_acid_adenylation_domain_protein|ABX37385.1	31.2	1072	667	25	11	1037	699	1745	9.1e-122	437.6
input|c7|2644511-2651669|-|ctg1_2684|	BGC0001005|c1|30402-36782|+|AHI59110.1|locillomycin_synthase_C|AHI59110.1	30.1	1051	677	23	9	1037	861	1875	9.1e-122	437.6
input|c7|2644511-2651669|-|ctg1_2684|	BGC0001365|c1|16070-22331|-|CPUR_02680|non-ribosomal_peptide_synthetase|CCE28989.1	26.0	1742	1097	59	458	2119	1	1630	1.2e-121	437.2
input|c7|2644511-2651669|-|ctg1_2684|	BGC0000341|c1|104002-106581|+|ABD65960.1|nonribosomal_peptide_synthetase|ABD65960.1	44.3	600	305	10	1521	2111	279	858	1.5e-121	436.8
input|c7|2644511-2651669|-|ctg1_2684|	BGC0000335|c1|26793-35432|+|AID65225.1|nonribosomal_peptide_synthetase|AID65225.1	28.2	1384	903	36	9	1346	1172	2510	5.9e-121	434.9
input|c7|2644511-2651669|-|ctg1_2684|	BGC0001635|c1|9318-13817|+|BKM31_54135|hypothetical_protein|AQZ71347.1	30.5	1094	662	27	1057	2129	13	1029	1.0e-120	434.1
input|c7|2644511-2651669|-|ctg1_2684|	BGC0001635|c1|14028-18428|+|BKM31_54140|hypothetical_protein|AQZ69227.1	31.6	1045	621	30	1086	2111	32	1001	1.7e-120	433.3
input|c7|2644511-2651669|-|ctg1_2684|	BGC0000359|c1|4060-7284|-|Tfu_1866|amino_acid_adenylation|AAZ55899.1	30.5	1077	684	25	1048	2108	3	1030	2.2e-120	433.0
input|c7|2644511-2651669|-|ctg1_2684|	BGC0000428|c1|2831-7342|-|ACN39727.1|SibD|ACN39727.1	31.4	1063	688	16	1057	2111	75	1104	2.9e-120	432.6
input|c7|2644511-2651669|-|ctg1_2684|	BGC0001344|c1|12483-17045|+|ADH04678.1|non-ribosomal_peptide_synthetase|ADH04678.1	32.8	937	581	19	1058	1979	61	963	3.8e-120	432.2
input|c7|2644511-2651669|-|ctg1_2684|	BGC0001110|c1|20598-58535|+|ADA82585.1|hybrid_trans-AT_polyketide_synthase_-_nonribosomal_peptide_synthetase|ADA82585.1	28.5	1168	765	28	975	2121	959	2077	5.0e-120	431.8
input|c7|2644511-2651669|-|ctg1_2684|	BGC0000418|c1|19978-31968|+|AIE77059.1|peptide_synthetase|AIE77059.1	34.8	813	484	15	255	1053	3191	3971	1.4e-119	430.3
input|c7|2644511-2651669|-|ctg1_2684|	BGC0000377|c1|12037-16746|+|AEC14347.1|nonribosomal_peptide_synthetase|AEC14347.1	26.4	1321	869	35	11	1285	98	1361	1.9e-119	429.9
input|c7|2644511-2651669|-|ctg1_2684|	BGC0001297|c1|17542-20478|-|ALG65314.1|Cal22|ALG65314.1	42.6	596	302	10	1533	2107	397	973	1.9e-119	429.9
input|c7|2644511-2651669|-|ctg1_2684|	BGC0000355|c1|12823-24812|-|AFUA_6G12080|nonribosomal_peptide_synthetase|EAL89049.1	25.8	1728	1065	58	485	2085	292	1928	5.5e-119	428.3
input|c7|2644511-2651669|-|ctg1_2684|	BGC0001728|c1|36093-40718|+|PPE_RS24095|non-ribosomal_peptide_synthetase|WP_013310343.1	27.8	1308	845	42	10	1262	12	1274	5.5e-119	428.3
input|c7|2644511-2651669|-|ctg1_2684|	BGC0001993|c1|16830-21455|+|PPE_RS24095|non-ribosomal_peptide_synthetase|WP_013310343.1	27.8	1308	845	42	10	1262	12	1274	5.5e-119	428.3
input|c7|2644511-2651669|-|ctg1_2684|	BGC0001457|c1|31736-34924|+|ctg1_orf17||ctg1_orf17	29.9	1067	687	25	9	1039	9	1050	1.6e-118	426.8
input|c7|2644511-2651669|-|ctg1_2684|	BGC0001215|c1|31318-34947|+|CRI73800.1|loading_module_of_NRPS-PKS|CRI73800.1	40.4	611	337	11	467	1064	601	1197	2.1e-118	426.4
input|c7|2644511-2651669|-|ctg1_2684|	BGC0001740|c1|42624-46088|-|BBA21071.1|putative_non-ribosomal_peptide_synthetase|BBA21071.1	37.2	779	439	15	294	1064	411	1147	3.6e-118	425.6
input|c7|2644511-2651669|-|ctg1_2684|	BGC0000406|c1|7674-10934|+|CAJ14039.1|peptide_synthetase|CAJ14039.1	30.4	1055	684	24	11	1038	47	1078	4.7e-118	425.2
input|c7|2644511-2651669|-|ctg1_2684|	BGC0001885|c1|31485-35111|+|DAC76731.1|methionyl-tRNA_formyltransferase|DAC76731.1	41.0	625	336	7	440	1043	552	1164	7.9e-118	424.5
input|c7|2644511-2651669|-|ctg1_2684|	BGC0000302|c1|14004-17213|+|ACZ55943.1|non-ribosomal_peptide_synthetase|ACZ55943.1	30.2	1072	676	28	1	1037	1	1035	1.4e-117	423.7
input|c7|2644511-2651669|-|ctg1_2684|	BGC0001033|c1|26221-29520|+|ERIC2_c18080|putative_non-ribosomal_peptide_ligase_domain_protein|AHD05618.1	28.5	1085	685	27	9	1037	13	1062	1.4e-117	423.7
input|c7|2644511-2651669|-|ctg1_2684|	BGC0000361|c1|5635-12139|-|AFUA_6G09660|nonribosomal_peptide_synthase_GliP|EAL88817.1	26.8	1765	1080	64	465	2145	13	1649	1.8e-117	423.3
input|c7|2644511-2651669|-|ctg1_2684|	BGC0001117|c1|12303-18479|+|CBZ42143.1|putative_non-ribosomal_peptide_synthetase|CBZ42143.1	43.8	601	312	11	1520	2107	27	614	3.0e-117	422.5
input|c7|2644511-2651669|-|ctg1_2684|	BGC0001751|c1|15111-20762|+|ASA76632.1|polyketide_synthase_non-ribosomal_peptide_synthetase_hybrid|ASA76632.1	30.5	1066	679	24	8	1038	782	1820	6.7e-117	421.4
input|c7|2644511-2651669|-|ctg1_2684|	BGC0001740|c1|20910-38729|-|BBA21068.1|putative_non-ribosomal_peptide_synthetase|BBA21068.1	29.9	1065	676	20	9	1037	1736	2765	1.1e-116	420.6
input|c7|2644511-2651669|-|ctg1_2684|	BGC0001099|c1|6732-30773|+|ADD82940.1|Bat2|ADD82940.1	29.2	1088	692	22	8	1040	32	1096	1.5e-116	420.2
input|c7|2644511-2651669|-|ctg1_2684|	BGC0000967|c1|125766-140192|+|BAP05596.1|calH|BAP05596.1	28.8	1085	711	19	7	1043	1581	2651	7.4e-116	417.9
input|c7|2644511-2651669|-|ctg1_2684|	BGC0001715|c1|37259-40510|+|CUX79062.1|Octapeptin_synthase_subunit_C|CUX79062.1	37.9	654	380	12	387	1034	194	827	1.3e-115	417.2
input|c7|2644511-2651669|-|ctg1_2684|	BGC0000334|c1|4361-42502|-|ctg1_orf003||ctg1_orf003	24.0	2170	1348	72	131	2121	7858	9904	2.2e-115	416.4
input|c7|2644511-2651669|-|ctg1_2684|	BGC0001780|c1|27909-35990|+|ARR97038.1|SphE|ARR97038.1	41.0	586	321	7	1530	2107	838	1406	4.8e-115	415.2
input|c7|2644511-2651669|-|ctg1_2684|	BGC0000311|c1|16635-28868|+|CAC48361.1|peptide_synthetase|CAC48361.1	31.7	955	572	18	112	1034	3130	4036	8.2e-115	414.5
input|c7|2644511-2651669|-|ctg1_2684|	BGC0001780|c1|4997-21352|+|ARR97036.1|SphC|ARR97036.1	40.7	585	324	6	1530	2107	3881	4449	1.1e-114	414.1
input|c7|2644511-2651669|-|ctg1_2684|	BGC0001970|c1|26868-31631|+|AZH23792.1|MgcJ|AZH23792.1	31.6	936	585	16	9	905	68	987	1.8e-114	413.3
input|c7|2644511-2651669|-|ctg1_2684|	BGC0001970|c1|26868-31631|+|AZH23792.1|MgcJ|AZH23792.1	39.5	124	74	1	1989	2111	1419	1542	2.4e-21	104.0
input|c7|2644511-2651669|-|ctg1_2684|	BGC0001503|c1|33163-34893|-|ATV95610.1|NRPS_A-PCP_didomain_protein|ATV95610.1	41.1	579	324	9	464	1037	10	576	5.3e-114	411.8
input|c7|2644511-2651669|-|ctg1_2684|	BGC0001826|c1|12729-16889|+|Xekj_RS17955|non-ribosomal_peptide_synthetase|WP_099111429.1	29.6	1112	702	25	12	1078	90	1165	2.6e-113	409.5
input|c7|2644511-2651669|-|ctg1_2684|	BGC0001842|c1|1287-7697|+|Pfl01_2211|putative_non-ribosomal_peptide_synthetase|ABA73954.1	33.1	904	540	22	192	1065	1268	2136	2.6e-113	409.5
input|c7|2644511-2651669|-|ctg1_2684|	BGC0001416|c1|36456-38315|-|AL066_08490|NunB1|KPN90374.1	39.9	599	340	6	1515	2107	17	601	3.5e-113	409.1
input|c7|2644511-2651669|-|ctg1_2684|	BGC0001772|c1|73959-88781|-|ATX68112.1|malonyl_CoA-acyl_carrier_protein_transacylase|ATX68112.1	36.5	742	430	17	422	1136	980	1707	4.5e-113	408.7
input|c7|2644511-2651669|-|ctg1_2684|	BGC0000407|c1|38355-42194|+|AEW31015.1|plipastatin_synthetase|AEW31015.1	29.2	1065	700	24	1	1037	8	1046	5.9e-113	408.3
input|c7|2644511-2651669|-|ctg1_2684|	BGC0000443|c1|35640-37484|+|AED90004.1|non-ribosomal_peptide_synthetase_ThaC1|AED90004.1	39.0	610	340	8	1515	2111	17	607	5.9e-113	408.3
input|c7|2644511-2651669|-|ctg1_2684|	BGC0000986|c1|29429-33760|+|CAQ34921.1|nonribosomal_peptide_synthetase|CAQ34921.1	29.0	1089	692	27	11	1047	75	1134	5.9e-113	408.3
input|c7|2644511-2651669|-|ctg1_2684|	BGC0000326|c1|12011-16606|+|AAK81825.1|peptide_synthetase|AAK81825.1	28.7	1245	766	33	11	1209	18	1186	1.0e-112	407.5
input|c7|2644511-2651669|-|ctg1_2684|	BGC0001502|c1|8638-11739|-|AHA_2476|nonribosomal_peptide_synthetase|YP_856990.1	29.6	1050	687	22	8	1038	3	1019	1.0e-112	407.5
input|c7|2644511-2651669|-|ctg1_2684|	BGC0001885|c1|39089-64123|+|DAC76734.1|type_I_polyketide_synthase/non-ribosomal_peptide_synthetase|DAC76734.1	30.7	1079	674	24	11	1044	1782	2831	1.0e-112	407.5
input|c7|2644511-2651669|-|ctg1_2684|	BGC0000406|c1|2378-5947|+|CAJ14037.1|peptide_synthetase|CAJ14037.1	29.3	1073	697	20	11	1043	103	1153	1.3e-112	407.1
input|c7|2644511-2651669|-|ctg1_2684|	BGC0000949|c1|42329-45592|+|BAI23334.1|putative_non-ribosomal_peptide_synthetase|BAI23334.1	29.6	1110	692	25	1033	2110	19	1071	1.7e-112	406.8
input|c7|2644511-2651669|-|ctg1_2684|	BGC0001095|c1|9917-13720|-|RBAM_018420|fengycin_synthetase_E|ABS74205.1	29.9	1097	677	33	3	1055	6	1054	2.9e-112	406.0
input|c7|2644511-2651669|-|ctg1_2684|	BGC0001955|c1|52184-55351|-|AYA22335.1|KerB|AYA22335.1	30.9	989	603	27	1143	2121	111	1029	5.0e-112	405.2
input|c7|2644511-2651669|-|ctg1_2684|	BGC0001656|c1|38760-53402|-|AKQ22680.1|malonyl_CoA-acyl_carrier_protein_transacylase|AKQ22680.1	40.2	585	333	9	465	1039	979	1556	1.1e-111	404.1
input|c7|2644511-2651669|-|ctg1_2684|	BGC0000299|c1|32228-39438|+|PPIS_03071|phenylalanine_racemase|ERG36783.1	28.9	1060	670	25	1078	2107	101	1106	4.2e-111	402.1
input|c7|2644511-2651669|-|ctg1_2684|	BGC0001816|c1|77570-84852|-|AQM58287.1|non-ribosomal_peptide_synthase|AQM58287.1	24.9	1791	1088	55	468	2107	260	1944	5.5e-111	401.7
input|c7|2644511-2651669|-|ctg1_2684|	BGC0001033|c1|22176-26174|+|ERIC2_c18070|putative_non-ribosomal_peptide_ligase_domain_protein|AHD05617.1	30.9	888	561	17	1239	2110	11	861	7.2e-111	401.4
input|c7|2644511-2651669|-|ctg1_2684|	BGC0000440|c1|26849-30034|+|CAE53351.1|non-ribosomal_peptide_synthetase|CAE53351.1	29.8	1050	660	27	11	1034	18	1016	1.6e-110	400.2
input|c7|2644511-2651669|-|ctg1_2684|	BGC0000441|c1|20242-23427|+|CAG15010.1|peptide_synthetase,_module_3|CAG15010.1	29.8	1050	660	27	11	1034	18	1016	1.6e-110	400.2
input|c7|2644511-2651669|-|ctg1_2684|	BGC0000150|c1|43884-45650|+|Strop_2725|amino_acid_adenylation_domain|ABP55169.1	37.3	590	347	10	464	1044	9	584	2.1e-110	399.8
input|c7|2644511-2651669|-|ctg1_2684|	BGC0000403|c1|33932-37249|+|AFJ14795.1|PlpF|AFJ14795.1	32.2	887	531	21	191	1042	5	856	2.1e-110	399.8
input|c7|2644511-2651669|-|ctg1_2684|	BGC0001346|c1|2411-8821|+|AOA33121.1|Nonribosomal_peptide_synthetase|AOA33121.1	32.9	905	540	21	192	1065	1268	2136	2.1e-110	399.8
input|c7|2644511-2651669|-|ctg1_2684|	BGC0001593|c1|31818-35969|+|ARF06222.1|non-ribosomal_peptide_synthetase|ARF06222.1	29.4	1071	687	19	11	1044	46	1084	8.0e-110	397.9
input|c7|2644511-2651669|-|ctg1_2684|	BGC0000356|c1|321-6956|-|BAH23995.1|nonribosomal_peptide_synthetase|BAH23995.1	24.7	1789	1090	53	465	2103	55	1736	2.3e-109	396.4
input|c7|2644511-2651669|-|ctg1_2684|	BGC0001686|c1|3621-11015|+|BN712_00198|plipastatin_synthase_subunit_C|CDE97356.1	25.4	1060	745	17	1058	2114	8	1024	3.0e-109	396.0
input|c7|2644511-2651669|-|ctg1_2684|	BGC0001117|c1|7255-10242|-|CBZ42140.1|non-ribosomal_peptide_synthetase|CBZ42140.1	39.7	635	329	12	1525	2134	387	992	4.0e-109	395.6
input|c7|2644511-2651669|-|ctg1_2684|	BGC0000311|c1|49530-51275|+|CAC48369.1|peptide_synthetase|CAC48369.1	41.4	590	313	7	462	1040	12	579	6.7e-109	394.8
input|c7|2644511-2651669|-|ctg1_2684|	BGC0000418|c1|55101-56837|+|AIE77076.1|peptide_synthetase|AIE77076.1	40.7	599	316	9	1520	2111	8	574	6.7e-109	394.8
input|c7|2644511-2651669|-|ctg1_2684|	BGC0000437|c1|33477-35321|-|Psyr_2611|Amino_acid_adenylation|AAY37650.1	38.0	603	354	6	1515	2110	17	606	1.5e-108	393.7
input|c7|2644511-2651669|-|ctg1_2684|	BGC0000378|c1|42086-47017|-|ABV56585.1|KtzE|ABV56585.1	33.8	817	495	22	460	1258	27	815	2.6e-108	392.9
input|c7|2644511-2651669|-|ctg1_2684|	BGC0000378|c1|42086-47017|-|ABV56585.1|KtzE|ABV56585.1	47.2	72	38	0	2038	2109	1554	1625	8.5e-11	68.9
input|c7|2644511-2651669|-|ctg1_2684|	BGC0001178|c1|14564-18673|+|AGS77308.1|NRPS_module_3|AGS77308.1	27.4	1248	811	32	11	1225	18	1203	2.6e-108	392.9
input|c7|2644511-2651669|-|ctg1_2684|	BGC0001609|c1|20607-26943|+|TRIVIDRAFT_78708|putative_non-ribosomal_peptide_synthetase_GliP|EHK22005.1	24.7	1793	1130	55	474	2185	21	1674	2.6e-108	392.9
input|c7|2644511-2651669|-|ctg1_2684|	BGC0001631|c1|11728-24075|+|BAW32334.1|hybrid_cis-AT_polyketide_synthase_-_nonribosomal_peptide_synthetase|BAW32334.1	28.9	1120	705	31	1030	2110	1528	2595	2.6e-108	392.9
input|c7|2644511-2651669|-|ctg1_2684|	BGC0001193|c1|72-5129|+|AJI44167.1|long-chain-fatty-acid-CoA_ligase|AJI44167.1	29.9	1009	602	23	258	1203	41	1007	5.7e-108	391.7
input|c7|2644511-2651669|-|ctg1_2684|	BGC0001460|c1|14474-16210|-|H074_31677|non-ribosomal_peptide_synthetase|EME52974.1	40.5	597	320	9	1520	2111	8	574	1.7e-107	390.2
input|c7|2644511-2651669|-|ctg1_2684|	BGC0000419|c1|14663-16396|-|AJAP_32050|Non-ribosomal_peptide_synthetase/andenylation_domain|AIG79224.1	40.3	595	323	9	1520	2111	8	573	3.7e-107	389.0
input|c7|2644511-2651669|-|ctg1_2684|	BGC0000064|c1|1-11857|+|AAT28740.1|FUSS|AAT28740.1	28.9	1100	703	30	1057	2121	2340	3395	6.3e-107	388.3
input|c7|2644511-2651669|-|ctg1_2684|	BGC0001461|c1|51693-53426|+|BS330_28465|non-ribosomal_peptide_synthetase|OLZ50899.1	40.6	598	317	9	1520	2111	8	573	6.3e-107	388.3
input|c7|2644511-2651669|-|ctg1_2684|	BGC0001955|c1|15766-17499|-|AYA22318.1|KerE|AYA22318.1	40.6	598	317	9	1520	2111	8	573	6.3e-107	388.3
input|c7|2644511-2651669|-|ctg1_2684|	BGC0000287|c1|9139-12888|-|PA2305|AmbB|AAG05693.1	30.8	1041	638	29	465	1478	245	1230	8.2e-107	387.9
input|c7|2644511-2651669|-|ctg1_2684|	BGC0000455|c1|49099-50781|+|AEI58879.1|peptide_synthetase|AEI58879.1	40.8	584	311	9	1533	2111	3	556	1.4e-106	387.1
input|c7|2644511-2651669|-|ctg1_2684|	BGC0000961|c1|12152-16492|+|BTH_II1233|peptide_synthetase,_putative|ABC34305.1	24.5	1447	988	23	107	1498	47	1444	1.4e-106	387.1
input|c7|2644511-2651669|-|ctg1_2684|	BGC0001344|c1|24918-35453|+|ADH04680.1|hybrid_polyketide_synthase/non-ribosomal_peptide_synthetase|ADH04680.1	26.9	1303	854	27	846	2106	1973	3218	1.4e-106	387.1
input|c7|2644511-2651669|-|ctg1_2684|	BGC0000975|c1|29220-35051|+|ABM21571.1|crpC|ABM21571.1	29.9	925	598	21	9	905	62	964	2.4e-106	386.3
input|c7|2644511-2651669|-|ctg1_2684|	BGC0000975|c1|29220-35051|+|ABM21571.1|crpC|ABM21571.1	41.7	127	71	2	1983	2107	1330	1455	9.6e-23	108.6
input|c7|2644511-2651669|-|ctg1_2684|	BGC0001415|c1|885-16928|-|SMDB11_2289|non-ribosomal_peptide_synthetase|CDG12864.1	32.4	818	494	20	433	1211	492	1289	2.4e-106	386.3
input|c7|2644511-2651669|-|ctg1_2684|	BGC0001069|c1|47872-61797|+|AAY89051.1|hybrid_nonribosomal_peptide_synthetase/polyketide_synthase|AAY89051.1	38.0	606	346	11	446	1034	992	1584	3.1e-106	386.0
input|c7|2644511-2651669|-|ctg1_2684|	BGC0001101|c1|44970-47732|+|AAN85506.1|nonribosomal_peptide_synthetase|AAN85506.1	41.9	573	304	10	1546	2108	354	907	3.1e-106	386.0
input|c7|2644511-2651669|-|ctg1_2684|	BGC0001623|c1|10753-18882|+|BAX64246.1|NRPS|BAX64246.1	29.9	1068	695	22	1056	2107	21	1050	3.1e-106	386.0
input|c7|2644511-2651669|-|ctg1_2684|	BGC0001462|c1|14754-16490|-|BS329_14065|non-ribosomal_peptide_synthetase|OLZ52442.1	39.4	604	327	9	1515	2111	3	574	7.0e-106	384.8
input|c7|2644511-2651669|-|ctg1_2684|	BGC0001459|c1|51718-53466|+|ATP06_0208185|non-ribosomal_peptide_synthetase|OKA09664.1	39.9	596	325	8	1520	2111	12	578	1.6e-105	383.6
input|c7|2644511-2651669|-|ctg1_2684|	BGC0000329|c1|15048-21538|-|AHY86403.1|non_ribosomal_peptide_synthetase|AHY86403.1	37.0	640	369	15	465	1083	1002	1628	2.0e-105	383.3
input|c7|2644511-2651669|-|ctg1_2684|	BGC0000329|c1|15048-21538|-|AHY86403.1|non_ribosomal_peptide_synthetase|AHY86403.1	35.8	165	90	5	2071	2232	1840	1991	8.7e-16	85.5
input|c7|2644511-2651669|-|ctg1_2684|	BGC0001212|c1|35165-45550|+|ALD82526.1|non-ribosomal_peptide_synthase|ALD82526.1	28.3	1052	699	23	9	1037	1595	2614	3.5e-105	382.5
input|c7|2644511-2651669|-|ctg1_2684|	BGC0001637|c1|12632-17002|+|ATJ04411.1|NRPS,_TomB_binding|ATJ04411.1	28.2	1095	727	21	1038	2111	5	1061	3.5e-105	382.5
input|c7|2644511-2651669|-|ctg1_2684|	BGC0001024|c1|37285-42537|+|AAF19815.1|mtaG|AAF19815.1	38.8	588	336	8	1747	2324	1103	1676	4.5e-105	382.1
input|c7|2644511-2651669|-|ctg1_2684|	BGC0001024|c1|37285-42537|+|AAF19815.1|mtaG|AAF19815.1	27.6	702	452	17	9	678	57	734	6.9e-53	208.8
input|c7|2644511-2651669|-|ctg1_2684|	BGC0000415|c1|34133-35965|+|AET98916.1|putative_non-ribosomal_peptide_synthetase|AET98916.1	37.9	618	346	8	1510	2117	15	604	5.9e-105	381.7
input|c7|2644511-2651669|-|ctg1_2684|	BGC0000955|c1|11416-27699|+|CCA29203.1|non-ribosomal_peptide_synthetase/polyketide_synthase|CCA29203.1	26.9	1268	836	34	1	1209	73	1308	5.9e-105	381.7
input|c7|2644511-2651669|-|ctg1_2684|	BGC0000832|c1|4043-5845|+|AAN65224.1|peptide_synthetase-like_protein|AAN65224.1	38.5	605	336	11	1519	2113	21	599	2.9e-104	379.4
input|c7|2644511-2651669|-|ctg1_2684|	BGC0001402|c1|2580-19640|-|PISL3812_02619|nonribosomal_peptide_synthase,_putative|CRG85572.1	22.9	2217	1419	75	50	2111	968	3049	2.9e-104	379.4
input|c7|2644511-2651669|-|ctg1_2684|	BGC0000818|c1|9103-15780|+|AGC83576.1|NRPS|AGC83576.1	24.8	1746	1110	52	466	2087	83	1749	6.5e-104	378.3
input|c7|2644511-2651669|-|ctg1_2684|	BGC0001070|c1|44173-48825|+|CAN89633.1|putative_hybrid_non-ribosomal_peptide_synthetase/polyketide_synthase|CAN89633.1	29.9	1072	664	26	9	1037	39	1066	8.5e-104	377.9
input|c7|2644511-2651669|-|ctg1_2684|	BGC0001711|c1|27336-31250|+|JM78_19295|amino_acid_adenylation_protein|KFL51885.1	32.5	801	503	15	465	1252	261	1036	1.5e-103	377.1
input|c7|2644511-2651669|-|ctg1_2684|	BGC0001052|c1|40523-43678|+|ADC79642.1|TamD|ADC79642.1	29.2	1075	686	20	1062	2111	16	1040	1.9e-103	376.7
input|c7|2644511-2651669|-|ctg1_2684|	BGC0000351|c1|3891-8810|+|AAC32047.1|FxbB|AAC32047.1	38.7	626	353	12	1497	2110	6	612	2.5e-103	376.3
input|c7|2644511-2651669|-|ctg1_2684|	BGC0000426|c1|1-3243|+|AGZ03650.1|sevA|AGZ03650.1	38.2	594	333	11	1519	2107	22	586	3.2e-103	375.9
input|c7|2644511-2651669|-|ctg1_2684|	BGC0001545|c1|9134-16382|+|FGSG_11395|hypothetical_protein|XP_011325838.1	25.0	1804	1099	61	446	2098	205	1905	4.2e-103	375.6
input|c7|2644511-2651669|-|ctg1_2684|	BGC0001009|c1|40757-46000|+|CAD89778.1|MelG_protein|CAD89778.1	36.6	625	345	13	1744	2344	1107	1704	5.5e-103	375.2
input|c7|2644511-2651669|-|ctg1_2684|	BGC0001009|c1|40757-46000|+|CAD89778.1|MelG_protein|CAD89778.1	26.7	697	484	12	9	687	64	751	2.6e-52	206.8
input|c7|2644511-2651669|-|ctg1_2684|	BGC0001010|c1|40757-46000|+|CAD89778.1|MelG_protein|CAD89778.1	36.6	625	345	13	1744	2344	1107	1704	5.5e-103	375.2
input|c7|2644511-2651669|-|ctg1_2684|	BGC0001010|c1|40757-46000|+|CAD89778.1|MelG_protein|CAD89778.1	26.7	697	484	12	9	687	64	751	2.6e-52	206.8
input|c7|2644511-2651669|-|ctg1_2684|	BGC0001084|c1|9495-16217|+|ADM34138.1|non-ribosomal_peptide_synthetase|ADM34138.1	24.5	1749	1111	51	466	2087	85	1750	5.5e-103	375.2
input|c7|2644511-2651669|-|ctg1_2684|	BGC0000351|c1|8837-15223|+|AAC32048.1|FxbC|AAC32048.1	26.6	1284	835	33	10	1225	487	1730	1.2e-102	374.0
input|c7|2644511-2651669|-|ctg1_2684|	BGC0001941|c1|38477-43714|+|AXM42952.1|non-ribosomal_peptide_synthetase|AXM42952.1	38.7	599	341	10	1742	2328	1101	1685	1.2e-102	374.0
input|c7|2644511-2651669|-|ctg1_2684|	BGC0001941|c1|38477-43714|+|AXM42952.1|non-ribosomal_peptide_synthetase|AXM42952.1	25.7	700	481	13	9	685	63	746	9.6e-47	188.3
input|c7|2644511-2651669|-|ctg1_2684|	BGC0000446|c1|17602-21972|+|CDG76959.1|non-ribosomal_peptide_synthetase,_terminal_component|CDG76959.1	27.9	1095	730	21	1038	2111	5	1061	1.6e-102	373.6
input|c7|2644511-2651669|-|ctg1_2684|	BGC0001805|c1|17602-21972|+|CDG76959.1|non-ribosomal_peptide_synthetase,_terminal_component|CDG76959.1	27.9	1095	730	21	1038	2111	5	1061	1.6e-102	373.6
input|c7|2644511-2651669|-|ctg1_2684|	BGC0000314|c1|22660-32502|+|PpisJ2_010100002426|non-ribosomal_peptide_synthetase|WP_010369430.1	25.9	1259	848	29	12	1227	1575	2791	2.1e-102	373.2
input|c7|2644511-2651669|-|ctg1_2684|	BGC0001268|c1|895-12763|+|AFP73394.1|FusA|AFP73394.1	28.5	1089	702	30	1057	2111	2344	3389	4.7e-102	372.1
input|c7|2644511-2651669|-|ctg1_2684|	BGC0001368|c1|21615-25052|+|IF33_RS0114830|non-ribosomal_peptide_synthetase|WP_078857611.1	28.1	1068	704	18	8	1042	72	1108	6.1e-102	371.7
input|c7|2644511-2651669|-|ctg1_2684|	BGC0001873|c1|1164-8606|-|Xsze_RS17115|non-ribosomal_peptide_synthetase|WP_051462298.1	26.0	1103	729	22	1056	2111	7	1069	1.0e-101	370.9
input|c7|2644511-2651669|-|ctg1_2684|	BGC0001573|c1|12510-23494|-|ARB50207.1|lysergyl_peptide_synthetase_21|ARB50207.1	24.4	1837	1124	56	442	2107	259	2002	2.3e-101	369.8
input|c7|2644511-2651669|-|ctg1_2684|	BGC0000392|c1|7525-17757|-|Amir_2719|amino_acid_adenylation_domain_protein|ACU36654.1	28.1	1149	729	29	138	1257	1656	2736	3.0e-101	369.4
input|c7|2644511-2651669|-|ctg1_2684|	BGC0001646|c1|13790-33007|+|AXA20091.1|hybrid_trans-AT_PKS/NRPS_LgaB|AXA20091.1	27.9	1086	716	21	11	1063	46	1097	3.0e-101	369.4
input|c7|2644511-2651669|-|ctg1_2684|	BGC0001946|c1|13790-33007|+|AXA20091.1|hybrid_trans-AT_PKS/NRPS_LgaB|AXA20091.1	27.9	1086	716	21	11	1063	46	1097	3.0e-101	369.4
input|c7|2644511-2651669|-|ctg1_2684|	BGC0000288|c1|46466-49777|+|BAJ19066.1|L-lysine_activating_non-ribosomal_peptide_synthetase|BAJ19066.1	27.9	1102	720	22	1033	2111	38	1087	4.0e-101	369.0
input|c7|2644511-2651669|-|ctg1_2684|	BGC0001154|c1|9102-10877|-|Caci_2723|peptide_synthetase-like_protein|ACU71638.1	37.6	603	337	11	1521	2107	5	584	4.0e-101	369.0
input|c7|2644511-2651669|-|ctg1_2684|	BGC0000141|c1|77653-81606|+|CAI94718.1|putative_CoA_ligase|CAI94718.1	35.7	645	378	9	1471	2107	682	1297	6.8e-101	368.2
input|c7|2644511-2651669|-|ctg1_2684|	BGC0000450|c1|34968-36746|+|BAH04173.1|putative_non-ribosomal_peptide_synthetase|BAH04173.1	37.8	608	340	9	1520	2117	7	586	8.8e-101	367.9
input|c7|2644511-2651669|-|ctg1_2684|	BGC0001646|c1|3132-13793|+|AXA20090.1|hybrid_trans-AT_PKS/NRPS_LgaA|AXA20090.1	29.0	1059	693	24	11	1038	114	1144	8.8e-101	367.9
input|c7|2644511-2651669|-|ctg1_2684|	BGC0001946|c1|3132-13793|+|AXA20090.1|hybrid_trans-AT_PKS/NRPS_LgaA|AXA20090.1	29.0	1059	693	24	11	1038	114	1144	8.8e-101	367.9
input|c7|2644511-2651669|-|ctg1_2684|	BGC0001036|c1|67952-71194|+|AGZ15476.1|putative_non_ribosomal_peptide_synthetase|AGZ15476.1	28.7	1086	703	29	1059	2108	7	1057	1.2e-100	367.5
input|c7|2644511-2651669|-|ctg1_2684|	BGC0000376|c1|30071-35677|-|BAP16699.1|nonribosomal_peptide_synthetase|BAP16699.1	35.9	632	376	9	1488	2110	1252	1863	7.5e-100	364.8
input|c7|2644511-2651669|-|ctg1_2684|	BGC0001793|c1|10624-18126|+|AQV04224.1|SwnK|AQV04224.1	36.6	609	359	12	438	1037	10	600	1.3e-99	364.0
input|c7|2644511-2651669|-|ctg1_2684|	BGC0000876|c1|72-2105|+|CAC11137.1|NikP1_protein|CAC11137.1	36.2	608	367	9	1521	2118	74	670	2.8e-99	362.8
input|c7|2644511-2651669|-|ctg1_2684|	BGC0001724|c1|28163-40739|+|PDE_04017|hypothetical_protein|EPS29069.1	27.0	1095	718	27	1057	2107	2609	3666	4.8e-99	362.1
input|c7|2644511-2651669|-|ctg1_2684|	BGC0000421|c1|5898-9089|+|AAL33757.1|putative_non-ribosomal_peptide_synthetase|AAL33757.1	27.8	1057	689	22	12	1038	14	1026	6.3e-99	361.7
input|c7|2644511-2651669|-|ctg1_2684|	BGC0000834|c1|3076-4878|+|AAF67501.2|peptide_synthetase-like_protein|AAF67501.2	37.4	597	340	9	1520	2107	22	593	6.3e-99	361.7
input|c7|2644511-2651669|-|ctg1_2684|	BGC0001297|c1|15696-17498|-|ALG65313.1|Cal23|ALG65313.1	40.1	573	318	12	1520	2087	17	569	6.3e-99	361.7
input|c7|2644511-2651669|-|ctg1_2684|	BGC0001358|c1|63670-99575|+|VFPBJ_02539|nonribosomal_peptide_synthase|OAQ83772.1	23.9	2106	1299	76	102	2026	1452	3435	8.3e-99	361.3
input|c7|2644511-2651669|-|ctg1_2684|	BGC0001111|c1|49812-73226|+|CCA89328.1|mixed_trans-AT_type_I_polyketide_synthase/nonribosomal_peptide_synthetase|CCA89328.1	36.0	597	365	9	466	1051	955	1545	1.4e-98	360.5
input|c7|2644511-2651669|-|ctg1_2684|	BGC0001091|c1|57906-69557|-|ADI59531.1|CorI|ADI59531.1	35.8	615	371	5	465	1058	1155	1766	1.8e-98	360.1
input|c7|2644511-2651669|-|ctg1_2684|	BGC0001070|c1|84680-87781|+|CAN89638.1|putative_non-ribosomal_peptide_synthetase|CAN89638.1	28.9	1069	679	25	1065	2110	19	1029	3.1e-98	359.4
input|c7|2644511-2651669|-|ctg1_2684|	BGC0000465|c1|6000-10043|-|XNC1_2300|putative_Peptide_synthetase|CBJ90359.1	32.7	741	449	11	1245	1977	71	769	4.1e-98	359.0
input|c7|2644511-2651669|-|ctg1_2684|	BGC0001519|c1|58074-61322|+|STRAU_RS01715|non-ribosomal_peptide_synthetase|WP_078620912.1	27.5	1083	721	22	1059	2109	10	1060	4.1e-98	359.0
input|c7|2644511-2651669|-|ctg1_2684|	BGC0001101|c1|37317-40721|-|AAN85501.1|nonribosomal_peptide_synthetase|AAN85501.1	28.3	1073	694	22	8	1034	53	1096	5.4e-98	358.6
input|c7|2644511-2651669|-|ctg1_2684|	BGC0001764|c1|14721-17813|+|BAW27672.1|NRPS(A-T-C)|BAW27672.1	30.0	946	617	19	485	1411	40	959	5.4e-98	358.6
input|c7|2644511-2651669|-|ctg1_2684|	BGC0000954|c1|73351-82734|+|CAQ18839.1|hybrid_polyketide_synthase/nonribosomal_polypetide_synthetase|CAQ18839.1	28.8	946	626	16	9	922	61	990	1.6e-97	357.1
input|c7|2644511-2651669|-|ctg1_2684|	BGC0001027|c1|12431-16999|+|NFA_7670|non-ribosomal_peptide_synthetase|BAD55612.1	29.3	1111	670	36	1078	2147	35	1070	1.6e-97	357.1
input|c7|2644511-2651669|-|ctg1_2684|	BGC0000343|c1|31525-34054|+|ACY02015.1|enterobactin_synthetase_component_F|ACY02015.1	30.5	862	565	15	10	858	3	843	1.0e-96	354.4
input|c7|2644511-2651669|-|ctg1_2684|	BGC0000833|c1|3625-5424|+|AAG29780.1|peptide_synthetase-like_protein|AAG29780.1	37.5	582	344	9	465	1038	27	596	1.3e-96	354.0
input|c7|2644511-2651669|-|ctg1_2684|	BGC0001053|c1|58551-62096|+|CAF05650.1|TubE_protein|CAF05650.1	28.9	1150	707	28	1052	2128	40	1151	1.3e-96	354.0
input|c7|2644511-2651669|-|ctg1_2684|	BGC0001462|c1|52106-61175|-|BS329_14150|non-ribosomal_peptide_synthetase|BS329_14150	37.8	638	356	12	1520	2154	10	609	1.3e-96	354.0
input|c7|2644511-2651669|-|ctg1_2684|	BGC0001794|c1|15664-23178|+|AQV04230.1|SwnK|AQV04230.1	37.6	615	357	12	438	1042	19	616	1.3e-96	354.0
input|c7|2644511-2651669|-|ctg1_2684|	BGC0001344|c1|35446-38931|+|ADH04681.1|non-ribosomal_peptide_synthetase|ADH04681.1	28.6	1114	713	25	1050	2111	38	1121	2.9e-96	352.8
input|c7|2644511-2651669|-|ctg1_2684|	BGC0001818|c1|16639-18474|-|BAV57451.1|NRPS_(A-PCP)|BAV57451.1	36.9	593	348	10	1525	2111	12	584	2.9e-96	352.8
input|c7|2644511-2651669|-|ctg1_2684|	BGC0001912|c1|16639-18474|-|BAV57451.1|NRPS_(A-PCP)|BAV57451.1	36.9	593	348	10	1525	2111	12	584	2.9e-96	352.8
input|c7|2644511-2651669|-|ctg1_2684|	BGC0000465|c1|1-6003|-|XNC1_2299|putative_Peptide_synthetase|CBJ90358.1	28.8	953	608	20	3	912	73	997	5.0e-96	352.1
input|c7|2644511-2651669|-|ctg1_2684|	BGC0001515|c1|42092-63902|+|ANIA_07884|nonribosomal_peptide_synthase,_putative_(JCVI)|CBF73453.1	21.1	2541	1371	70	131	2119	1018	3477	5.0e-96	352.1
input|c7|2644511-2651669|-|ctg1_2684|	BGC0000979|c1|2739-6921|+|ADF88262.1|mixed_nonribosomal_peptide_synthetase/_polyketide_synthase|ADF88262.1	33.4	700	387	13	1501	2141	5	684	8.5e-96	351.3
input|c7|2644511-2651669|-|ctg1_2684|	BGC0000980|c1|2739-6921|+|ADF88265.1|mixed_nonribosomal_peptide_synthetase/_polyketide_synthase|ADF88265.1	33.4	700	387	13	1501	2141	5	684	8.5e-96	351.3
input|c7|2644511-2651669|-|ctg1_2684|	BGC0000981|c1|32332-41085|+|ADF88279.1|mixed_NRPS/PKS|ADF88279.1	33.4	700	387	13	1501	2141	5	684	8.5e-96	351.3
input|c7|2644511-2651669|-|ctg1_2684|	BGC0000967|c1|51876-65756|+|BAP05591.1|calC|BAP05591.1	35.6	607	352	10	457	1037	15	608	1.5e-95	350.5
input|c7|2644511-2651669|-|ctg1_2684|	BGC0000966|c1|23210-30664|+|AFD30954.1|CrmA|AFD30954.1	26.9	1195	794	27	968	2124	933	2085	1.9e-95	350.1
input|c7|2644511-2651669|-|ctg1_2684|	BGC0001652|c1|1870-6513|+|AOC89001.1|putative_nonribosomal_peptide_synthetase|AOC89001.1	26.9	1061	714	21	12	1038	111	1143	1.9e-95	350.1
input|c7|2644511-2651669|-|ctg1_2684|	BGC0000978|c1|19303-28056|+|ABX60161.1|mixed_NRPS/PKS|ABX60161.1	33.3	700	388	13	1501	2141	5	684	2.5e-95	349.7
input|c7|2644511-2651669|-|ctg1_2684|	BGC0001477|c1|96517-99612|+|AVV61987.1|putative_non-ribosomal_peptide_synthetase|AVV61987.1	28.7	1046	684	21	12	1034	12	1018	2.5e-95	349.7
input|c7|2644511-2651669|-|ctg1_2684|	BGC0001111|c1|6639-43580|+|CCA89326.1|mixed_trans-AT_type_I_polyketide_synthase/nonribosomal_peptide_synthetase|CCA89326.1	37.1	590	343	10	461	1037	928	1502	4.2e-95	349.0
input|c7|2644511-2651669|-|ctg1_2684|	BGC0000434|c1|26823-28571|-|BAI63283.1|putative_non-ribosomal_peptide_synthetase|BAI63283.1	36.5	595	354	7	1520	2111	4	577	5.5e-95	348.6
input|c7|2644511-2651669|-|ctg1_2684|	BGC0000985|c1|11756-15748|+|TMO_c0604|DidC|AFK57214.1	28.6	1198	738	31	110	1255	177	1309	5.5e-95	348.6
input|c7|2644511-2651669|-|ctg1_2684|	BGC0001030|c1|8083-13774|+|AUS29494.1|non-ribosomal_peptide_synthetase|AUS29494.1	23.9	1817	1120	53	438	2109	175	1873	5.5e-95	348.6
input|c7|2644511-2651669|-|ctg1_2684|	BGC0000376|c1|24017-28396|-|BAP16697.1|nonribosomal_peptide_synthetase|BAP16697.1	30.1	954	608	21	112	1039	155	1075	7.2e-95	348.2
input|c7|2644511-2651669|-|ctg1_2684|	BGC0001726|c1|15332-24676|+|APD26279.1|PtmA|APD26279.1	27.2	1069	722	22	9	1044	1834	2879	7.2e-95	348.2
input|c7|2644511-2651669|-|ctg1_2684|	BGC0000354|c1|8643-11831|+|CAD32904.2|non-ribosomal_peptide_synthetase_A|CAD32904.2	32.9	772	482	18	1470	2225	158	909	9.5e-95	347.8
input|c7|2644511-2651669|-|ctg1_2684|	BGC0001716|c1|19069-22485|-|XNC2_RS10320|non-ribosomal_peptide_synthetase|WP_013184462.1	27.5	1089	691	28	11	1044	79	1123	1.2e-94	347.4
input|c7|2644511-2651669|-|ctg1_2684|	BGC0001502|c1|1548-7742|-|AHA_2474|nonribosomal_peptide_synthetase|YP_856988.1	26.4	1289	846	36	11	1255	40	1269	2.7e-94	346.3
input|c7|2644511-2651669|-|ctg1_2684|	BGC0001942|c1|4366-7530|+|AYJ71713.1|non-ribosomal_peptide_synthetase|AYJ71713.1	30.2	980	605	26	473	1411	34	975	3.6e-94	345.9
input|c7|2644511-2651669|-|ctg1_2684|	BGC0000445|c1|11847-13637|+|CAJ34367.1|NRPS_protein|CAJ34367.1	37.8	595	346	9	465	1045	8	592	4.7e-94	345.5
input|c7|2644511-2651669|-|ctg1_2684|	BGC0001093|c1|52550-63937|+|AAY32966.1|DszC|AAY32966.1	34.4	605	358	7	466	1043	999	1591	4.7e-94	345.5
input|c7|2644511-2651669|-|ctg1_2684|	BGC0001093|c1|52550-63937|+|AAY32966.1|DszC|AAY32966.1	32.4	185	111	2	2120	2290	3508	3692	1.9e-18	94.4
input|c7|2644511-2651669|-|ctg1_2684|	BGC0000350|c1|8319-12653|+|ETU_000008|NRPS|ADQ55475.1	28.7	894	594	19	166	1030	142	1021	8.0e-94	344.7
input|c7|2644511-2651669|-|ctg1_2684|	BGC0001182|c1|6823-22833|-|CHGG_01239|hypothetical_protein|XP_001220460.1	27.8	1109	708	28	1050	2117	3263	4319	1.8e-93	343.6
input|c7|2644511-2651669|-|ctg1_2684|	BGC0000339|c1|32331-34127|-|BAE98162.1|putative_non-ribosomal_peptide_synthetase|BAE98162.1	35.7	594	356	8	460	1034	3	589	4.0e-93	342.4
input|c7|2644511-2651669|-|ctg1_2684|	BGC0001021|c1|1501-5886|-|Rv2379c|Peptide_synthetase_MbtF_(peptide_synthase)|CCP45167.1	28.0	1023	621	28	1143	2134	113	1050	8.8e-93	341.3
input|c7|2644511-2651669|-|ctg1_2684|	BGC0001112|c1|11310-31478|+|CAL69889.1|RhiB_protein|CAL69889.1	35.4	571	338	11	518	1066	3	564	3.4e-92	339.3
input|c7|2644511-2651669|-|ctg1_2684|	BGC0000422|c1|33306-37763|+|ABI22133.1|putative_non-ribosomal_peptide_synthetase|ABI22133.1	34.9	588	361	8	466	1037	476	1057	5.7e-92	338.6
input|c7|2644511-2651669|-|ctg1_2684|	BGC0000421|c1|9093-13391|+|AAL33758.1|putative_non-ribosomal_peptide_synthetase|AAL33758.1	29.0	832	512	16	241	1037	230	1017	1.3e-91	337.4
input|c7|2644511-2651669|-|ctg1_2684|	BGC0001575|c1|20001-28991|+|RSAG_RS12305|non-ribosomal_peptide_synthetase|WP_008704344.1	27.3	1045	685	25	9	1039	1608	2591	1.3e-91	337.4
input|c7|2644511-2651669|-|ctg1_2684|	BGC0000379|c1|22788-25616|+|AEG64689.1|LpmA|AEG64689.1	35.4	663	393	18	1518	2168	228	867	2.2e-91	336.7
input|c7|2644511-2651669|-|ctg1_2684|	BGC0000971|c1|21692-23530|+|CBW54672.1|non_ribosomal_peptide_synthetase|CBW54672.1	36.9	624	345	13	1520	2126	3	594	2.8e-91	336.3
input|c7|2644511-2651669|-|ctg1_2684|	BGC0001327|c1|34480-37347|+|IH31_RS0100615|hypothetical_protein|WP_030498980.1	37.0	549	328	10	1484	2028	420	954	6.3e-91	335.1
input|c7|2644511-2651669|-|ctg1_2684|	BGC0001039|c1|19866-27221|+|AEF33080.1|putative_peptide_synthetase|AEF33080.1	28.0	1017	631	20	1031	2026	4	940	8.3e-91	334.7
input|c7|2644511-2651669|-|ctg1_2684|	BGC0001039|c1|19866-27221|+|AEF33080.1|putative_peptide_synthetase|AEF33080.1	40.7	376	210	6	2007	2374	2076	2446	9.8e-76	284.6
input|c7|2644511-2651669|-|ctg1_2684|	BGC0001738|c1|1-12300|-|BBC43184.1|PKS-NRPS_hybrid|BBC43184.1	26.4	1100	754	23	1042	2110	2538	3612	1.8e-90	333.6
input|c7|2644511-2651669|-|ctg1_2684|	BGC0001328|c1|34957-37824|+|MCBG_00143|non-ribosomal_peptide_synthetase|EWM63010.1	36.8	549	329	10	1484	2028	420	954	5.4e-90	332.0
input|c7|2644511-2651669|-|ctg1_2684|	BGC0001443|c1|2545-7191|-|G339_RS37205|type_I_polyketide_synthase|WP_019634550.1	35.6	601	341	12	1523	2111	8	574	9.2e-90	331.3
input|c7|2644511-2651669|-|ctg1_2684|	BGC0000414|c1|36462-39179|+|BAO84868.1|putative_non-ribosomal_peptide_synthetase|BAO84868.1	35.7	596	350	12	1454	2041	308	878	1.6e-89	330.5
input|c7|2644511-2651669|-|ctg1_2684|	BGC0001702|c1|13526-16840|+|ARS01470.1|NcmB|ARS01470.1	27.4	1135	704	21	1050	2110	4	1092	5.9e-89	328.6
input|c7|2644511-2651669|-|ctg1_2684|	BGC0001570|c1|4475-7834|+|A4V12_31645|non-ribosomal_peptide_synthetase|OAL11435.1	26.3	1126	731	19	1056	2110	2	1099	1.0e-88	327.8
input|c7|2644511-2651669|-|ctg1_2684|	BGC0001046|c1|20598-22301|+|CBA11570.1|non-ribosomal_peptide_synthetase|CBA11570.1	39.5	509	281	9	1523	2026	76	562	1.3e-88	327.4
input|c7|2644511-2651669|-|ctg1_2684|	BGC0001237|c1|1-2811|-|ALJ49909.1|TlmI|ALJ49909.1	33.0	746	438	12	1533	2231	52	782	2.3e-88	326.6
input|c7|2644511-2651669|-|ctg1_2684|	BGC0001442|c1|19894-21408|-|ATJ34005.1|adenylation_domain-containing_protein|ATJ34005.1	39.0	510	290	8	1521	2026	7	499	2.9e-88	326.2
input|c7|2644511-2651669|-|ctg1_2684|	BGC0001497|c1|19894-21408|-|ATJ34005.1|adenylation_domain-containing_protein|ATJ34005.1	39.0	510	290	8	1521	2026	7	499	2.9e-88	326.2
input|c7|2644511-2651669|-|ctg1_2684|	BGC0000992|c1|33544-45616|+|AAV66110.2|fusaridione_A_synthetase|AAV66110.2	26.4	1119	745	26	1040	2111	2561	3647	5.0e-88	325.5
input|c7|2644511-2651669|-|ctg1_2684|	BGC0001047|c1|2126-6112|+|CAD70194.1|non-ribosomal_peptide_synthetase|CAD70194.1	32.3	662	416	13	1457	2111	684	1320	1.1e-87	324.3
input|c7|2644511-2651669|-|ctg1_2684|	BGC0000953|c1|31329-33794|+|AEF16059.1|non-ribosomal_peptide_synthetase|AEF16059.1	32.8	652	409	10	1476	2116	184	817	1.5e-87	323.9
input|c7|2644511-2651669|-|ctg1_2684|	BGC0001524|c1|5289-11894|+|Sulba_0748|amino_acid_adenylation_enzyme/thioester_reductase_family_protein|AFL68053.1	27.7	970	623	24	1162	2115	113	1020	7.3e-87	321.6
input|c7|2644511-2651669|-|ctg1_2684|	BGC0001116|c1|37068-57962|-|BAF50727.1|hybrid_polyketide_synthase-non_ribosomal_peptide_synthetase|BAF50727.1	29.0	930	583	19	138	1028	3589	4480	9.5e-87	321.2
input|c7|2644511-2651669|-|ctg1_2684|	BGC0000300|c1|5186-8539|-|SSMG_02535|non-ribosomal_peptide_synthetase|EFL06864.1	26.3	1158	747	25	977	2110	10	1084	2.1e-86	320.1
input|c7|2644511-2651669|-|ctg1_2684|	BGC0000376|c1|8925-13415|+|BAP16689.1|nonribosomal_peptide_synthetase|BAP16689.1	27.6	1013	653	25	448	1415	186	1163	2.8e-86	319.7
input|c7|2644511-2651669|-|ctg1_2684|	BGC0001367|c1|4-12555|+|Hoch_0798|amino_acid_adenylation_domain_protein|ACY13414.1	30.4	819	513	14	252	1053	245	1023	8.0e-86	318.2
input|c7|2644511-2651669|-|ctg1_2684|	BGC0001999|c1|32344-35937|-|BGRAMDRAFT_RS22650|AMP-binding_protein|WP_006051172.1	29.7	785	489	15	766	1496	404	1179	4.0e-85	315.8
input|c7|2644511-2651669|-|ctg1_2684|	BGC0000145|c1|20636-22534|+|ABP73646.1|SalB|ABP73646.1	35.8	617	350	13	1520	2121	6	591	3.4e-84	312.8
input|c7|2644511-2651669|-|ctg1_2684|	BGC0001041|c1|12529-14427|-|Strop_1023|NRPS_(ACP-P)|ABP53497.1	35.8	617	350	13	1520	2121	6	591	3.4e-84	312.8
input|c7|2644511-2651669|-|ctg1_2684|	BGC0000457|c1|2048-6040|-|RHE_PF00457|vicibactin_biosynthesis_non-ribosomal_peptide_synthase_protein|ABC94347.1	33.1	608	373	13	447	1034	451	1044	4.4e-84	312.4
input|c7|2644511-2651669|-|ctg1_2684|	BGC0000963|c1|2182-3918|-|AAG02343.1|peptide_synthetase_NRPS12|AAG02343.1	34.1	595	354	12	459	1042	3	570	7.5e-84	311.6
input|c7|2644511-2651669|-|ctg1_2684|	BGC0000404|c1|23318-34654|-|ABA70582.1|alpha-aminoadypil-cysteinyl-valine_synthetase|ABA70582.1	30.6	684	427	15	1457	2111	260	924	2.2e-83	310.1
input|c7|2644511-2651669|-|ctg1_2684|	BGC0000405|c1|25677-37052|-|ABR12615.1|ACV_synthetase|ABR12615.1	30.6	684	427	15	1457	2111	260	924	2.2e-83	310.1
input|c7|2644511-2651669|-|ctg1_2684|	BGC0000416|c1|1-4683|+|XNC1_2228|peptide_synthetase|CBJ90287.1	26.7	958	638	19	3	920	73	1006	3.7e-83	309.3
input|c7|2644511-2651669|-|ctg1_2684|	BGC0001059|c1|28077-29654|+|AAR87759.1|ZmaJ|AAR87759.1	38.0	502	286	8	465	953	9	498	3.7e-83	309.3
input|c7|2644511-2651669|-|ctg1_2684|	BGC0001692|c1|3492-8174|+|XNC1_RS20595|non-ribosomal_peptide_synthetase|WP_013184317.1	26.7	958	638	19	3	920	73	1006	3.7e-83	309.3
input|c7|2644511-2651669|-|ctg1_2684|	BGC0001823|c1|54635-61369|-|ATY69584.1|hybrid_nonribosomal_peptide_synthetase/type_I_polyketide_synthase|ATY69584.1	33.4	661	413	10	1456	2110	900	1539	6.4e-83	308.5
input|c7|2644511-2651669|-|ctg1_2684|	BGC0001101|c1|69681-82994|+|AAN85522.1|hybrid_nonribosomal_peptide_synthetase_/_polyketide_synthase|AAN85522.1	32.8	653	383	12	1500	2107	957	1598	1.1e-82	307.8
input|c7|2644511-2651669|-|ctg1_2684|	BGC0001368|c1|10417-14355|+|IF33_RS0114805|non-ribosomal_peptide_synthetase|WP_051700105.1	34.4	620	368	12	1504	2107	3	599	1.1e-82	307.8
input|c7|2644511-2651669|-|ctg1_2684|	BGC0000422|c1|24414-29924|+|ABI22131.1|putative_non-ribosomal_peptide_synthetase|ABI22131.1	28.3	983	614	30	112	1045	870	1810	1.4e-82	307.4
input|c7|2644511-2651669|-|ctg1_2684|	BGC0000996|c1|1084-9537|+|SSLG_04251|amino_acid_adenylation_domain-containing_protein|EFL02193.1	27.8	976	658	21	11	956	1860	2818	1.8e-82	307.0
input|c7|2644511-2651669|-|ctg1_2684|	BGC0000982|c1|22528-26457|+|AAW03326.1|CtaC|AAW03326.1	32.8	650	395	11	1479	2107	459	1087	2.4e-82	306.6
input|c7|2644511-2651669|-|ctg1_2684|	BGC0000951|c1|17292-18875|+|ADN26251.1|ATP-dependent_adenylase|ADN26251.1	36.9	510	308	6	1519	2026	18	515	5.4e-82	305.4
input|c7|2644511-2651669|-|ctg1_2684|	BGC0001009|c1|17065-21036|+|CAD89774.1|MelC_protein|CAD89774.1	27.9	1023	663	27	1095	2089	96	1071	5.4e-82	305.4
input|c7|2644511-2651669|-|ctg1_2684|	BGC0001010|c1|17065-21036|+|CAD89774.1|MelC_protein|CAD89774.1	27.9	1023	663	27	1095	2089	96	1071	5.4e-82	305.4
input|c7|2644511-2651669|-|ctg1_2684|	BGC0001695|c1|22404-29786|+|AWX24484.1|non-ribosomal_peptide_synthetase|AWX24484.1	32.8	603	377	6	1040	1625	10	601	5.4e-82	305.4
input|c7|2644511-2651669|-|ctg1_2684|	BGC0001695|c1|22404-29786|+|AWX24484.1|non-ribosomal_peptide_synthetase|AWX24484.1	40.2	361	205	5	2013	2362	2068	2428	1.9e-66	253.8
input|c7|2644511-2651669|-|ctg1_2684|	BGC0001033|c1|16841-22156|+|ERIC2_c18060|putative_non-ribosomal_peptide_ligase_domain_protein|AHD05616.1	37.4	439	264	7	1673	2108	876	1306	1.6e-81	303.9
input|c7|2644511-2651669|-|ctg1_2684|	BGC0000376|c1|17168-20551|-|BAP16693.1|nonribosomal_peptide_synthetase|BAP16693.1	28.0	917	601	21	172	1052	204	1097	2.0e-81	303.5
input|c7|2644511-2651669|-|ctg1_2684|	BGC0001251|c1|1269-15341|+|AET13879.1|epichloenin_A_synthetase|AET13879.1	23.1	1835	1118	68	470	2119	1352	3078	2.0e-81	303.5
input|c7|2644511-2651669|-|ctg1_2684|	BGC0000950|c1|32220-33788|-|ADY76684.1|non-ribosomal_peptide_synthetase|ADY76684.1	36.4	533	313	7	1497	2026	1	510	2.7e-81	303.1
input|c7|2644511-2651669|-|ctg1_2684|	BGC0001368|c1|32755-36045|-|IF33_RS0114870|non-ribosomal_peptide_synthetase|WP_051700122.1	32.6	625	386	11	438	1037	450	1064	2.7e-81	303.1
input|c7|2644511-2651669|-|ctg1_2684|	BGC0000444|c1|10210-14568|+|stPAI029|thaxtomin_synthetase_A|AAW49318.1	39.0	474	268	6	1520	1989	17	473	3.5e-81	302.8
input|c7|2644511-2651669|-|ctg1_2684|	BGC0000967|c1|20404-31761|+|BAP05589.1|calA|BAP05589.1	37.3	445	269	6	466	903	39	480	5.9e-81	302.0
input|c7|2644511-2651669|-|ctg1_2684|	BGC0001168|c1|1-2967|+|SLI_0883|non-ribosomal_peptide_synthetase|EOY45602.1	32.6	583	365	11	481	1042	4	579	5.9e-81	302.0
input|c7|2644511-2651669|-|ctg1_2684|	BGC0002002|c1|3002-4771|-|WN53_RS03350|amino_acid_adenylation_domain-containing_protein|WP_024483797.1	33.4	577	350	11	473	1037	31	585	5.9e-81	302.0
input|c7|2644511-2651669|-|ctg1_2684|	BGC0001193|c1|16250-19384|+|AJI44176.1|nonribosomal_peptide_synthetase|AJI44176.1	30.7	628	407	12	436	1044	425	1043	7.8e-81	301.6
input|c7|2644511-2651669|-|ctg1_2684|	BGC0001570|c1|9773-11653|+|A4V12_31655|non-ribosomal_peptide_synthetase_module|OAL11475.1	36.4	618	357	15	1521	2133	37	623	7.8e-81	301.6
input|c7|2644511-2651669|-|ctg1_2684|	BGC0001250|c1|1-14073|+|AET13875.1|epichloenin_A_synthetase|AET13875.1	22.2	2182	1350	77	139	2119	1043	3078	3.9e-80	299.3
input|c7|2644511-2651669|-|ctg1_2684|	BGC0001116|c1|18576-26345|-|BAF50720.1|hybrid_non_ribosomal_peptide_synthetase-polyketide_synthase|BAF50720.1	35.0	503	301	9	469	955	919	1411	8.6e-80	298.1
input|c7|2644511-2651669|-|ctg1_2684|	BGC0000985|c1|1-6372|+|TMO_c0602|DidA|AFK57212.1	36.7	589	326	12	468	1037	1512	2072	1.9e-79	297.0
input|c7|2644511-2651669|-|ctg1_2684|	BGC0000360|c1|37993-39843|-|CBL93723.1|NRPS_didomain_A-PCP|CBL93723.1	32.9	599	378	12	456	1042	24	610	3.3e-79	296.2
input|c7|2644511-2651669|-|ctg1_2684|	BGC0001044|c1|13580-20401|+|AAS92545.1|SirP|AAS92545.1	24.1	1384	911	43	113	1447	750	2043	7.3e-79	295.0
input|c7|2644511-2651669|-|ctg1_2684|	BGC0001050|c1|16164-19730|+|AGC65517.1|NRPS|AGC65517.1	30.8	737	468	12	1673	2376	457	1184	7.3e-79	295.0
input|c7|2644511-2651669|-|ctg1_2684|	BGC0001236|c1|1255-2988|-|ALJ49920.1|TtmI|ALJ49920.1	33.3	591	357	10	1538	2111	1	571	9.5e-79	294.7
input|c7|2644511-2651669|-|ctg1_2684|	BGC0000345|c1|20803-22779|+|AHB38511.1|adenylation-thiolation_bidomain|AHB38511.1	32.6	602	381	10	1518	2115	67	647	1.6e-78	293.9
input|c7|2644511-2651669|-|ctg1_2684|	BGC0001058|c1|66458-68233|-|ACG60778.1|NRPS(A/PCP)|ACG60778.1	33.6	593	369	10	1531	2119	18	589	1.6e-78	293.9
input|c7|2644511-2651669|-|ctg1_2684|	BGC0000998|c1|10722-18092|+|AFU82614.1|mixed_NRPS_PKS|AFU82614.1	35.5	611	364	13	449	1040	19	618	3.6e-78	292.7
input|c7|2644511-2651669|-|ctg1_2684|	BGC0001516|c1|4300-7365|-|AFLA_023020|NRPS-like_enzyme,_putative|XP_002373813.1	31.5	606	391	11	459	1047	10	608	3.6e-78	292.7
input|c7|2644511-2651669|-|ctg1_2684|	BGC0000373|c1|5382-8672|-|SCLAV_5271|Non-ribosomal_peptide_synthetase|EFG10344.1	31.9	596	374	12	471	1043	508	1094	6.2e-78	292.0
input|c7|2644511-2651669|-|ctg1_2684|	BGC0001024|c1|13537-17409|+|AAF19811.1|mtaC|AAF19811.1	27.2	1051	669	31	1095	2107	61	1053	1.0e-77	291.2
input|c7|2644511-2651669|-|ctg1_2684|	BGC0001829|c1|20178-22154|+|CUX96957.1|TmcJ|CUX96957.1	31.9	617	385	11	1520	2130	69	656	1.8e-77	290.4
input|c7|2644511-2651669|-|ctg1_2684|	BGC0000459|c1|50629-64296|+|AGN74892.1|nonribosomal_peptide_synthetase/polyketide_synthase_hybrid_protein|AGN74892.1	27.6	992	598	23	137	1053	3524	4470	2.3e-77	290.0
input|c7|2644511-2651669|-|ctg1_2684|	BGC0000459|c1|77728-85563|+|AGN74895.1|nonribosomal_peptide_synthetase/polyketide_synthase_hybrid_protein|AGN74895.1	33.1	589	370	9	459	1029	960	1542	2.3e-77	290.0
input|c7|2644511-2651669|-|ctg1_2684|	BGC0000303|c1|24414-28754|+|ABW71853.1|nonribosomal_peptide_synthetase|ABW71853.1	26.3	1075	697	28	12	1037	18	1046	3.1e-77	289.7
input|c7|2644511-2651669|-|ctg1_2684|	BGC0001961|c1|23112-27107|-|QCE20609.1|AsmN|QCE20609.1	25.7	1057	711	27	14	1038	47	1061	4.0e-77	289.3
input|c7|2644511-2651669|-|ctg1_2684|	BGC0000394|c1|15407-18046|-|AGD80616.1|amino_acid_adenylation_domain-containing_protein|AGD80616.1	33.0	637	381	16	1418	2038	264	870	5.2e-77	288.9
input|c7|2644511-2651669|-|ctg1_2684|	BGC0000458|c1|11597-14818|+|AAP92496.1|nonribosomal_peptide_synthetase|AAP92496.1	27.7	1003	627	30	467	1413	43	1003	8.9e-77	288.1
input|c7|2644511-2651669|-|ctg1_2684|	BGC0001750|c1|13000-17190|+|ATG32076.1|nonribosomal_peptide_synthetase|ATG32076.1	27.1	1013	678	22	1039	2029	59	1033	8.9e-77	288.1
input|c7|2644511-2651669|-|ctg1_2684|	BGC0000453|c1|29835-37802|+|ABA59548.1|NRPS|ABA59548.1	25.5	1059	737	23	2	1039	1337	2364	1.2e-76	287.7
input|c7|2644511-2651669|-|ctg1_2684|	BGC0001846|c1|14446-22407|-|STAN_6721|non-ribosomal_peptide_synthetase|RLV71192.1	25.6	1050	734	24	11	1039	1340	2363	1.5e-76	287.3
input|c7|2644511-2651669|-|ctg1_2684|	BGC0001189|c1|1649-6169|+|RALTA_B1225|non_ribosomal_peptide_synthase,_antibiotic_synthesis;_contains_1_condensation_domain,_1_AMP-acid_ligases_II_domain,_PP-binding,_Phosphopantetheine_attachment_site_and_one_taurine_catabolism_dioxygenase|CAQ71826.1	30.2	764	474	17	776	1496	369	1116	4.4e-76	285.8
input|c7|2644511-2651669|-|ctg1_2684|	BGC0000144|c1|106029-108617|+|AEZ53966.1|putative_peptide_synthetase|AEZ53966.1	38.5	442	269	2	1056	1497	2	440	5.8e-76	285.4
input|c7|2644511-2651669|-|ctg1_2684|	BGC0000963|c1|57901-65781|+|AAG02364.1|peptide_synthetase_NRPS2-1|AAG02364.1	27.0	979	638	23	485	1418	1544	2490	5.8e-76	285.4
input|c7|2644511-2651669|-|ctg1_2684|	BGC0001445|c1|1-11841|-|AFLA_066840|hybrid_PKS/NRPS_enzyme,_putative|EED49862.1	25.8	1107	729	37	11	1062	2548	3617	5.8e-76	285.4
input|c7|2644511-2651669|-|ctg1_2684|	BGC0001611|c1|3051-10070|+|ATY69551.1|hybrid_nonribosomal_peptide_synthetase/type_I_polyketide_synthase|ATY69551.1	35.7	529	323	8	441	956	975	1499	5.8e-76	285.4
input|c7|2644511-2651669|-|ctg1_2684|	BGC0001008|c1|50248-53595|-|ABY66004.1|type_II_beta-Tyr_adenylation_domain_protein|ABY66004.1	26.2	1119	711	24	1067	2118	23	1093	7.5e-76	285.0
input|c7|2644511-2651669|-|ctg1_2684|	BGC0001189|c1|6174-9353|+|RALTA_B1226|non_ribosomal_peptide_synthase,_antibiotic_synthesis;_contains_1_condensation_domain,_1_AMP-acid_ligases_II_domain|CAQ71827.1	32.3	600	383	9	461	1042	429	1023	3.7e-75	282.7
input|c7|2644511-2651669|-|ctg1_2684|	BGC0000985|c1|41519-45379|+|TMO_c0609|DidH|AFK57219.1	25.5	1130	778	24	12	1111	48	1143	4.9e-75	282.3
input|c7|2644511-2651669|-|ctg1_2684|	BGC0001599|c1|5263-8829|+|I35_4194|Peptide_synthetase|CDN62030.1	32.8	600	375	12	460	1046	192	776	8.3e-75	281.6
input|c7|2644511-2651669|-|ctg1_2684|	BGC0001900|c1|2102-5668|+|I35_4194|Peptide_synthetase|CDN62030.1	32.8	600	375	12	460	1046	192	776	8.3e-75	281.6
input|c7|2644511-2651669|-|ctg1_2684|	BGC0001020|c1|14584-17772|-|ADZ45321.1|amino_acid_adenylation_and_condensation_domain-containing_protein|ADZ45321.1	26.1	1044	701	28	461	1477	52	1051	1.1e-74	281.2
input|c7|2644511-2651669|-|ctg1_2684|	BGC0000950|c1|10789-13350|+|ADY76667.1|non-ribosomal_peptide_synthetase|ADY76667.1	31.0	687	427	20	1517	2189	23	676	1.4e-74	280.8
input|c7|2644511-2651669|-|ctg1_2684|	BGC0001045|c1|6631-11655|+|AFR69331.1|nonribosomal_peptide_synthetase_SpiA|AFR69331.1	24.1	1712	1101	52	482	2107	42	1641	3.2e-74	279.6
input|c7|2644511-2651669|-|ctg1_2684|	BGC0001202|c1|22596-24317|+|AKA59440.1|non-ribosomal_peptide_synthetase|AKA59440.1	32.8	570	349	13	1544	2107	23	564	3.2e-74	279.6
input|c7|2644511-2651669|-|ctg1_2684|	BGC0000330|c1|19281-22376|-|H16_B1686|non-ribosomal_peptide_synthetase|CAJ96471.1	32.7	587	364	11	467	1039	436	1005	4.1e-74	279.3
input|c7|2644511-2651669|-|ctg1_2684|	BGC0001123|c1|32891-37817|-|AO090001000043||BAE56606.1	26.3	1048	678	31	456	1480	608	1584	4.1e-74	279.3
input|c7|2644511-2651669|-|ctg1_2684|	BGC0001059|c1|19269-21920|+|ACM79807.1|ZmaC|ACM79807.1	33.1	540	326	8	972	1506	354	863	7.0e-74	278.5
input|c7|2644511-2651669|-|ctg1_2684|	BGC0001956|c1|9144-11582|+|QCX41915.1|Mhr9|QCX41915.1	31.0	661	428	9	1468	2122	142	780	1.2e-73	277.7
input|c7|2644511-2651669|-|ctg1_2684|	BGC0000951|c1|19411-21957|+|ADN26252.1|peptide_synthetase|ADN26252.1	31.1	688	429	16	1517	2191	23	678	2.0e-73	276.9
input|c7|2644511-2651669|-|ctg1_2684|	BGC0001024|c1|17406-27281|+|AAF19812.1|MtaD|AAF19812.1	33.5	477	285	8	448	908	522	982	2.0e-73	276.9
input|c7|2644511-2651669|-|ctg1_2684|	BGC0001963|c1|144815-147976|-|AZF85944.1|hypothetical_protein|AZF85944.1	32.6	613	370	17	465	1051	449	1044	2.7e-73	276.6
input|c7|2644511-2651669|-|ctg1_2684|	BGC0000366|c1|8437-12144|-|AGE11891.1|nonribosomal_peptide_synthetase|AGE11891.1	27.7	891	571	23	184	1039	342	1194	7.8e-73	275.0
input|c7|2644511-2651669|-|ctg1_2684|	BGC0000360|c1|32041-34500|-|CBL93720.1|NRPS_didomain_PCP-A|CBL93720.1	32.5	612	378	10	455	1040	211	813	1.3e-72	274.2
input|c7|2644511-2651669|-|ctg1_2684|	BGC0001942|c1|2483-4243|+|AYJ71712.1|non-ribosomal_peptide_synthetase|AYJ71712.1	33.1	599	362	12	1520	2107	9	579	1.7e-72	273.9
input|c7|2644511-2651669|-|ctg1_2684|	BGC0000712|c1|1517-4849|-|CAF32362.1|putative_non-ribosomal_peptide_synthetase|CAF32362.1	31.4	660	398	16	461	1088	33	669	2.3e-72	273.5
input|c7|2644511-2651669|-|ctg1_2684|	BGC0001054|c1|7211-9784|-|XNC1_1701|Non-ribosomal_peptide_synthase_involved_in_xenocoumacin_synthesis|CBJ89761.1	28.6	692	429	17	377	1034	166	826	2.3e-72	273.5
input|c7|2644511-2651669|-|ctg1_2684|	BGC0000324|c1|1823-8512|+|CAC17499.1|putative_non-ribosomal_peptide_synthase|CAC17499.1	26.0	1166	758	32	991	2110	34	1140	3.0e-72	273.1
input|c7|2644511-2651669|-|ctg1_2684|	BGC0001027|c1|17007-20510|+|NFA_7680|putative_non-ribosomal_peptide_synthetase|BAD55613.1	27.9	903	577	22	187	1052	285	1150	3.9e-72	272.7
input|c7|2644511-2651669|-|ctg1_2684|	BGC0001963|c1|33732-36824|-|AZF85929.1|non-ribosomal_peptide_synthase|AZF85929.1	32.1	620	365	14	465	1042	416	1021	1.9e-71	270.4
input|c7|2644511-2651669|-|ctg1_2684|	BGC0000316|c1|28363-31221|+|ABR67750.1|CmnG|ABR67750.1	32.9	617	348	14	1532	2124	41	615	2.5e-71	270.0
input|c7|2644511-2651669|-|ctg1_2684|	BGC0001115|c1|74663-78031|+|CBK62746.1||CBK62746.1	25.5	868	593	22	1247	2089	249	1087	3.3e-71	269.6
input|c7|2644511-2651669|-|ctg1_2684|	BGC0000409|c1|29517-35333|+|AEA29644.1|putative_nonribosomal_peptide_synthetase_and_kinurenine_monooxygenase|AEA29644.1	26.3	1080	705	32	8	1037	14	1052	5.6e-71	268.9
input|c7|2644511-2651669|-|ctg1_2684|	BGC0001328|c1|27153-29375|+|MCBG_00139|linear_gramicidin_synthetase_LgrD|EWM63006.1	36.4	461	275	5	1039	1492	237	686	9.5e-71	268.1
input|c7|2644511-2651669|-|ctg1_2684|	BGC0000378|c1|2934-4727|+|ABV56604.1|adenylation_domain_protein|ABV56604.1	32.8	586	367	10	470	1044	22	591	1.2e-70	267.7
input|c7|2644511-2651669|-|ctg1_2684|	BGC0000982|c1|26454-36314|+|AAW03327.1|CtaD|AAW03327.1	25.8	902	623	17	1089	1978	118	985	1.6e-70	267.3
input|c7|2644511-2651669|-|ctg1_2684|	BGC0000982|c1|26454-36314|+|AAW03327.1|CtaD|AAW03327.1	40.3	129	72	1	1987	2110	1271	1399	1.9e-18	94.4
input|c7|2644511-2651669|-|ctg1_2684|	BGC0001877|c1|1-3120|+|FS847_01740|non-ribosomal_peptide_synthetase|TXC99989.1	34.0	585	344	16	1518	2082	409	971	2.8e-70	266.5
input|c7|2644511-2651669|-|ctg1_2684|	BGC0000973|c1|42017-46105|+|CCC55927.1|hypothetical_protein|CCC55927.1	37.5	485	267	12	1520	1994	54	512	8.1e-70	265.0
input|c7|2644511-2651669|-|ctg1_2684|	BGC0001001|c1|36820-48627|+|AAS98783.1|polyketide_synthase/nonribosomal_peptide_synthase_hybrid|AAS98783.1	44.8	306	146	5	769	1054	3614	3916	1.8e-69	263.8
input|c7|2644511-2651669|-|ctg1_2684|	BGC0001001|c1|36820-48627|+|AAS98783.1|polyketide_synthase/nonribosomal_peptide_synthase_hybrid|AAS98783.1	24.7	776	544	16	9	755	2276	3040	2.5e-55	216.9
input|c7|2644511-2651669|-|ctg1_2684|	BGC0001009|c1|21033-30887|+|CAD89775.1|MelD_protein|CAD89775.1	34.0	471	289	10	449	908	524	983	1.8e-69	263.8
input|c7|2644511-2651669|-|ctg1_2684|	BGC0001010|c1|21033-30887|+|CAD89775.1|MelD_protein|CAD89775.1	34.0	471	289	10	449	908	524	983	1.8e-69	263.8
input|c7|2644511-2651669|-|ctg1_2684|	BGC0001884|c1|32551-36813|+|DAB41917.1|ArzO_-_NRPS_(Cy,_A,_Ox,_PCP)|DAB41917.1	35.3	451	275	8	465	906	542	984	1.8e-69	263.8
input|c7|2644511-2651669|-|ctg1_2684|	BGC0001000|c1|14019-24089|+|AAY42397.1|Nonribosomal_peptide_synthetase|AAY42397.1	34.3	484	298	8	438	911	2475	2948	3.1e-69	263.1
input|c7|2644511-2651669|-|ctg1_2684|	BGC0001000|c1|14019-24089|+|AAY42397.1|Nonribosomal_peptide_synthetase|AAY42397.1	37.6	125	75	2	916	1037	3210	3334	5.0e-19	96.3
input|c7|2644511-2651669|-|ctg1_2684|	BGC0000377|c1|24523-27411|+|AEC14349.1|nonribosomal_peptide_synthetase|AEC14349.1	29.7	602	396	12	1519	2117	7	584	4.0e-69	262.7
input|c7|2644511-2651669|-|ctg1_2684|	BGC0001856|c1|155569-158616|-|QBF51786.1|Nrps|QBF51786.1	33.1	586	345	15	1518	2082	409	968	5.2e-69	262.3
input|c7|2644511-2651669|-|ctg1_2684|	BGC0001957|c1|13163-15529|+|QCX41944.1|Amc7|QCX41944.1	29.7	629	416	11	432	1051	169	780	6.8e-69	261.9
input|c7|2644511-2651669|-|ctg1_2684|	BGC0001958|c1|13163-15529|+|QCX41944.1|Amc7|QCX41944.1	29.7	629	416	11	432	1051	169	780	6.8e-69	261.9
input|c7|2644511-2651669|-|ctg1_2684|	BGC0001918|c1|16219-21171|+|BBD17742.1|polyketide_synthase|BBD17742.1	39.8	359	204	4	2023	2376	1295	1646	1.5e-68	260.8
input|c7|2644511-2651669|-|ctg1_2684|	BGC0000985|c1|27310-32427|+|TMO_c0606|DidE|AFK57216.1	32.1	548	341	7	968	1491	1149	1689	2.6e-68	260.0
input|c7|2644511-2651669|-|ctg1_2684|	BGC0000972|c1|41762-51382|-|CAJ76298.1|putative_hybrid_polyketide-non-ribosomal_peptide_synthetase|CAJ76298.1	26.7	994	661	27	87	1047	117	1075	3.4e-68	259.6
input|c7|2644511-2651669|-|ctg1_2684|	BGC0001393|c1|5584-12708|+|SLUG_08100|non-ribosomal_peptide_synthetase|CCB53264.1	24.1	1120	739	37	112	1200	109	1148	9.8e-68	258.1
input|c7|2644511-2651669|-|ctg1_2684|	BGC0000972|c1|14620-21084|-|CAJ76289.1|putative_hybrid_non-ribosomal_peptide-polyketide_synthetase|CAJ76289.1	24.4	1098	720	30	926	1976	669	1703	2.2e-67	256.9
input|c7|2644511-2651669|-|ctg1_2684|	BGC0001020|c1|40774-42396|+|ADZ45339.1|non-ribosomal_peptide_synthetase|ADZ45339.1	32.8	521	317	12	447	953	30	531	2.9e-67	256.5
input|c7|2644511-2651669|-|ctg1_2684|	BGC0000954|c1|35383-39609|+|CAQ18831.1|nonribosomal_polypetide_synthetase|CAQ18831.1	26.1	1012	651	28	1028	1999	43	997	3.7e-67	256.1
input|c7|2644511-2651669|-|ctg1_2684|	BGC0001000|c1|24086-35923|+|AAY42398.1|Nonribosomal_peptide_synthetase|AAY42398.1	26.6	827	539	21	118	908	2447	3241	1.1e-66	254.6
input|c7|2644511-2651669|-|ctg1_2684|	BGC0000727|c1|14654-18505|+|ACK77757.1|putative_indigoidine_synthase_IndC|ACK77757.1	35.1	465	284	9	460	910	18	478	2.4e-66	253.4
input|c7|2644511-2651669|-|ctg1_2684|	BGC0000727|c1|14654-18505|+|ACK77757.1|putative_indigoidine_synthase_IndC|ACK77757.1	37.9	140	78	3	917	1052	884	1018	5.7e-15	82.8
input|c7|2644511-2651669|-|ctg1_2684|	BGC0001741|c1|24682-37024|+|ARP51711.1|PKS-NRPS_hybrid_protein|ARP51711.1	24.3	1109	716	35	11	1042	2621	3682	2.4e-66	253.4
input|c7|2644511-2651669|-|ctg1_2684|	BGC0001329|c1|34573-35775|+|ctg1_orf18||ctg1_orf18	39.7	368	190	5	1673	2027	49	397	4.1e-66	252.7
input|c7|2644511-2651669|-|ctg1_2684|	BGC0000961|c1|2855-4501|-|BTH_II1226|peptide_synthetase,_putative|ABC34137.1	33.3	519	314	12	1519	2030	54	547	9.2e-66	251.5
input|c7|2644511-2651669|-|ctg1_2684|	BGC0001413|c1|22598-25525|+|AKP45396.1|CysH|AKP45396.1	35.6	449	265	8	1518	1961	31	460	9.2e-66	251.5
input|c7|2644511-2651669|-|ctg1_2684|	BGC0001021|c1|15394-19638|-|Rv2383c|Phenyloxazoline_synthase_MbtB_(phenyloxazoline_synthetase)|CCP45171.1	27.0	900	579	24	184	1037	264	1131	1.2e-65	251.1
input|c7|2644511-2651669|-|ctg1_2684|	BGC0001961|c1|5192-8422|-|QCE20598.1|AsmC|QCE20598.1	26.7	1073	692	35	1094	2132	59	1070	1.2e-65	251.1
input|c7|2644511-2651669|-|ctg1_2684|	BGC0001585|c1|31142-37368|-|DAB41661.1|nonribosomal_peptide_synthetase|DAB41661.1	22.4	1354	892	39	137	1407	474	1751	2.7e-65	250.0
input|c7|2644511-2651669|-|ctg1_2684|	BGC0000375|c1|1630-5763|+|AFV27434.1|indigoidine_synthase|AFV27434.1	33.1	465	294	9	459	910	14	474	3.5e-65	249.6
input|c7|2644511-2651669|-|ctg1_2684|	BGC0001054|c1|11235-17018|-|XNC1_1704|Polyketide_synthase_involved_in_xenocoumacin_synthesis|CBJ89764.1	28.9	532	352	8	970	1494	1393	1905	3.5e-65	249.6
input|c7|2644511-2651669|-|ctg1_2684|	BGC0000960|c1|13873-15756|-|ABY83146.1|Azi7|ABY83146.1	31.1	630	396	13	1517	2126	15	626	4.6e-65	249.2
input|c7|2644511-2651669|-|ctg1_2684|	BGC0001771|c1|9270-12521|+|IG96_RS37880|non-ribosomal_peptide_synthetase|WP_078889006.1	30.2	619	378	12	439	1035	488	1074	1.0e-64	248.1
input|c7|2644511-2651669|-|ctg1_2684|	BGC0001035|c1|50154-71843|+|GLAREA_10035|non-ribosomal_peptide_synthetase|EPE34341.1	25.8	990	614	33	123	1039	5778	6719	3.0e-64	246.5
input|c7|2644511-2651669|-|ctg1_2684|	BGC0000324|c1|8509-14037|+|CAC17500.1|putative_non-ribosomal_peptide_synthase|CAC17500.1	35.5	434	260	8	456	880	536	958	5.1e-64	245.7
input|c7|2644511-2651669|-|ctg1_2684|	BGC0001699|c1|2192-21357|-|ANIA_01242|nonribosomal_peptide_synthase,_putative_(Eurofung)|CBF87869.1	24.6	1242	771	46	107	1227	3445	4641	5.1e-64	245.7
input|c7|2644511-2651669|-|ctg1_2684|	BGC0001877|c1|15427-19242|-|FS847_01805|amino_acid_adenylation_domain-containing_protein|TXD00259.1	35.7	470	279	12	1520	1984	14	465	1.1e-63	244.6
input|c7|2644511-2651669|-|ctg1_2684|	BGC0001877|c1|15427-19242|-|FS847_01805|amino_acid_adenylation_domain-containing_protein|TXD00259.1	36.3	237	146	2	1998	2230	880	1115	2.9e-35	150.2
input|c7|2644511-2651669|-|ctg1_2684|	BGC0000459|c1|92365-94791|+|AGN74898.1|nonribosomal_peptide_synthetase|AGN74898.1	32.5	489	306	9	485	954	310	793	1.9e-63	243.8
input|c7|2644511-2651669|-|ctg1_2684|	BGC0001801|c1|23331-28811|-|SVEN_0517|pyochelin_synthetase_F|CCA53804.1	25.7	869	561	21	78	903	141	967	1.9e-63	243.8
input|c7|2644511-2651669|-|ctg1_2684|	BGC0001148|c1|26919-28868|-|BAP82667.1|non-ribosomal_peptide_synthetase_A-domain_containing_protein|BAP82667.1	32.8	500	307	10	465	955	164	643	4.3e-63	242.7
input|c7|2644511-2651669|-|ctg1_2684|	BGC0001166|c1|1-15624|+|AGQ43600.1|HC-toxin_synthetase|AGQ43600.1	23.4	1334	796	47	138	1332	3787	5033	5.6e-63	242.3
input|c7|2644511-2651669|-|ctg1_2684|	BGC0001519|c1|9633-11225|+|STRAU_RS01635|amino_acid_adenylation_domain-containing_protein|WP_016638466.1	32.1	501	321	8	465	953	20	513	5.6e-63	242.3
input|c7|2644511-2651669|-|ctg1_2684|	BGC0001543|c1|28431-33473|-|CCG06115.1|hybrid_NRPS/PKS|CCG06115.1	26.2	869	574	22	232	1064	235	1072	7.3e-63	241.9
input|c7|2644511-2651669|-|ctg1_2684|	BGC0001216|c1|11211-15032|+|AKA54627.1|PKS|AKA54627.1	32.7	502	303	11	1907	2381	780	1273	1.2e-62	241.1
input|c7|2644511-2651669|-|ctg1_2684|	BGC0000458|c1|14908-18174|+|AAP92497.1|nonribosomal_peptide_synthetase|AAP92497.1	30.3	623	400	14	439	1036	21	634	1.6e-62	240.7
input|c7|2644511-2651669|-|ctg1_2684|	BGC0000653|c1|19269-20930|-|ADO85583.1|nonribosomal_peptide_synthetase|ADO85583.1	32.6	436	280	5	1057	1491	10	432	1.4e-61	237.7
input|c7|2644511-2651669|-|ctg1_2684|	BGC0000958|c1|11135-14956|+|STREPS4_RS11230|type_I_polyketide_synthase|WP_010639241.1	32.5	502	304	11	1907	2381	780	1273	1.4e-61	237.7
input|c7|2644511-2651669|-|ctg1_2684|	BGC0001368|c1|6383-8215|+|IF33_RS0114785|non-ribosomal_peptide_synthetase|WP_078857609.1	31.9	615	375	14	1521	2120	17	602	1.4e-61	237.7
input|c7|2644511-2651669|-|ctg1_2684|	BGC0001381|c1|26559-29669|+|AJO72717.1|adenylation_domain-containing_protein|AJO72717.1	32.8	512	298	12	469	956	433	922	1.8e-61	237.3
input|c7|2644511-2651669|-|ctg1_2684|	BGC0000921|c1|9882-11663|+|ADQ74618.1|amino_acid_adenylation_protein|ADQ74618.1	31.1	585	373	14	468	1034	18	590	2.3e-61	236.9
input|c7|2644511-2651669|-|ctg1_2684|	BGC0001100|c1|26092-30960|-|BAC76476.1|multifunctional_polyketide-peptide_synthase_LkcA|BAC76476.1	26.5	972	624	27	12	953	7	918	2.3e-61	236.9
input|c7|2644511-2651669|-|ctg1_2684|	BGC0000303|c1|22610-24412|+|ABW71852.1|nonribosomal_peptide_synthetase|ABW71852.1	29.0	596	391	12	460	1042	22	598	3.1e-61	236.5
input|c7|2644511-2651669|-|ctg1_2684|	BGC0000421|c1|2870-5884|+|AAL33756.1|putative_non-ribosomal_peptide_synthetase|AAL33756.1	29.2	602	385	14	460	1046	415	990	3.1e-61	236.5
input|c7|2644511-2651669|-|ctg1_2684|	BGC0001570|c1|7834-9771|+|A4V12_31650|hypothetical_protein|OAL11436.1	30.2	612	398	10	455	1043	34	639	3.1e-61	236.5
input|c7|2644511-2651669|-|ctg1_2684|	BGC0001679|c1|2072-7247|-|ANIA_10576|conserved_hypothetical_protein|CBF77087.1	26.3	821	548	20	466	1250	234	1033	4.0e-61	236.1
input|c7|2644511-2651669|-|ctg1_2684|	BGC0001020|c1|32687-34426|+|ADZ45333.1|NRPS/PKS_hybrid|ADZ45333.1	29.5	573	385	10	470	1035	12	572	5.2e-61	235.7
input|c7|2644511-2651669|-|ctg1_2684|	BGC0001033|c1|34287-39869|+|ERIC2_c18100|putative_polyketide_synthase_subunit|AHD05620.1	28.0	554	372	8	946	1496	1313	1842	8.9e-61	235.0
input|c7|2644511-2651669|-|ctg1_2684|	BGC0001371|c1|14131-36072|+|AMM63162.1|AniA|AMM63162.1	23.6	1013	660	31	116	1061	5747	6712	4.4e-60	232.6
input|c7|2644511-2651669|-|ctg1_2684|	BGC0001101|c1|41709-43358|+|AAN85503.1|nonribosomal_peptide_synthetase|AAN85503.1	33.8	447	282	7	1056	1501	9	442	9.9e-60	231.5
input|c7|2644511-2651669|-|ctg1_2684|	BGC0001621|c1|3191-9487|-|AFLA_064240|nonribosomal_peptide_synthase,_putative|XP_002379984.1	27.7	876	514	30	247	1036	1107	1949	9.9e-60	231.5
input|c7|2644511-2651669|-|ctg1_2684|	BGC0001925|c1|3122-4720|+|BBG06551.1|AMP_binding_enzyme|BBG06551.1	31.5	511	319	7	468	953	11	515	9.9e-60	231.5
input|c7|2644511-2651669|-|ctg1_2684|	BGC0000985|c1|47969-54460|+|TMO_c0611|DidJ|AFK57221.1	25.8	933	592	20	12	895	57	938	1.7e-59	230.7
input|c7|2644511-2651669|-|ctg1_2684|	BGC0001088|c1|52382-55207|+|CAE52342.1|non-ribosomal_peptide_synthase|CAE52342.1	33.5	439	276	6	1523	1961	26	448	1.7e-59	230.7
input|c7|2644511-2651669|-|ctg1_2684|	BGC0001014|c1|3876-16682|-|RSc1806|polyketide_synthase/non-ribosomal_peptide_synthetase|CAD15508.1	31.0	491	310	10	465	938	2696	3174	2.9e-59	229.9
input|c7|2644511-2651669|-|ctg1_2684|	BGC0001455|c1|11238-15053|+|antaD|Type_I_PKS|antaD	34.8	402	229	8	2004	2377	871	1267	2.9e-59	229.9
input|c7|2644511-2651669|-|ctg1_2684|	BGC0001963|c1|75161-78250|+|AZF85912.1|non-ribosomal_peptide_synthase|AZF85912.1	31.9	618	358	21	1516	2108	417	996	6.4e-59	228.8
input|c7|2644511-2651669|-|ctg1_2684|	BGC0000956|c1|19283-21007|+|AAO39110.1|AdmP|AAO39110.1	29.0	587	379	10	465	1037	9	571	1.4e-58	227.6
input|c7|2644511-2651669|-|ctg1_2684|	BGC0000409|c1|27692-29515|+|AEA29643.1|putative_nonribosomal_peptide_synthetase|AEA29643.1	29.3	580	387	13	464	1034	32	597	1.9e-58	227.3
input|c7|2644511-2651669|-|ctg1_2684|	BGC0000445|c1|16438-18744|-|CAJ34370.1|NRPS_protein|CAJ34370.1	36.7	354	210	7	611	953	414	764	2.4e-58	226.9
input|c7|2644511-2651669|-|ctg1_2684|	BGC0000445|c1|16438-18744|-|CAJ34370.1|NRPS_protein|CAJ34370.1	37.1	116	71	2	449	562	6	121	6.9e-13	75.9
input|c7|2644511-2651669|-|ctg1_2684|	BGC0000287|c1|611-6985|-|PA2302|AmbE|AAG05690.1	30.6	523	331	13	1471	1984	400	899	7.1e-58	225.3
input|c7|2644511-2651669|-|ctg1_2684|	BGC0001527|c1|1-8170|+|AQX36215.1|siderophore_synthetase|AQX36215.1	27.3	612	384	11	485	1043	287	890	2.1e-57	223.8
input|c7|2644511-2651669|-|ctg1_2684|	BGC0000293|c1|1-7132|-|NFIA_055290|nonribosomal_peptide_synthase,_putative|EAW16180.1	23.7	988	653	33	264	1188	1115	2064	6.0e-57	222.2
input|c7|2644511-2651669|-|ctg1_2684|	BGC0001718|c1|1-6139|-|ASPACDRAFT_115976|hypothetical_protein|XP_020057667.1	23.6	1036	640	36	439	1380	200	1178	1.1e-55	218.0
input|c7|2644511-2651669|-|ctg1_2684|	BGC0000328|c1|1087-2874|+|AAQ93484.1|CmaA|AAQ93484.1	29.5	559	369	13	465	1015	15	556	1.5e-55	217.6
input|c7|2644511-2651669|-|ctg1_2684|	BGC0001020|c1|21697-24711|+|ADZ45324.1|non-ribosomal_peptide_synthetase|ADZ45324.1	24.4	987	674	20	88	1037	35	986	1.5e-55	217.6
input|c7|2644511-2651669|-|ctg1_2684|	BGC0000380|c1|12385-13953|-|ADZ24989.1|prolin_adenylation_protein|ADZ24989.1	32.0	506	315	12	473	953	17	518	3.3e-55	216.5
input|c7|2644511-2651669|-|ctg1_2684|	BGC0001249|c1|664-5994|+|AFN69082.1|nonribosomal_peptide_synthetase_6|AFN69082.1	25.5	1022	637	33	440	1385	36	1009	7.3e-55	215.3
input|c7|2644511-2651669|-|ctg1_2684|	BGC0001704|c1|22772-29740|+|AQX77695.1|NocQ|AQX77695.1	30.0	466	302	6	1054	1506	60	514	9.6e-55	214.9
input|c7|2644511-2651669|-|ctg1_2684|	BGC0001704|c1|22772-29740|+|AQX77695.1|NocQ|AQX77695.1	37.7	244	136	3	2007	2234	1905	2148	2.6e-44	180.3
input|c7|2644511-2651669|-|ctg1_2684|	BGC0001750|c1|2053-3564|+|ATG32071.1|proline_specific_adenylation_domain-containing_protein|ATG32071.1	31.1	528	331	9	1519	2041	1	500	1.2e-54	214.5
input|c7|2644511-2651669|-|ctg1_2684|	BGC0000985|c1|45351-47972|+|TMO_c0610|DidI|AFK57220.1	29.5	546	353	11	512	1042	299	827	3.1e-53	209.9
input|c7|2644511-2651669|-|ctg1_2684|	BGC0001449|c1|6826-19023|-|MYCTH_68164|PKS-NRPSs|AEO57481.1	23.5	1168	753	35	11	1088	2615	3732	3.1e-53	209.9
input|c7|2644511-2651669|-|ctg1_2684|	BGC0001261|c1|988-14070|+|AAF01762.1|AM-toxin_synthetase|AAF01762.1	27.8	709	426	24	1453	2107	204	880	5.2e-53	209.1
input|c7|2644511-2651669|-|ctg1_2684|	BGC0000380|c1|17478-19277|+|ADZ24993.1|C_and_PCP_domain_protein|ADZ24993.1	32.2	457	279	8	1045	1491	17	452	1.5e-52	207.6
input|c7|2644511-2651669|-|ctg1_2684|	BGC0001102|c1|13441-25587|+|BTH_II2093|polyketide_synthase,_putative|ABC35796.1	26.7	543	350	7	980	1494	2760	3282	2.0e-52	207.2
input|c7|2644511-2651669|-|ctg1_2684|	BGC0001102|c1|13441-25587|+|BTH_II2093|polyketide_synthase,_putative|ABC35796.1	36.5	96	60	1	2040	2134	3551	3646	8.5e-11	68.9
input|c7|2644511-2651669|-|ctg1_2684|	BGC0000294|c1|5204-7051|+|BAC87897.1|probable_acinetobactin_biosynthesis_protein|BAC87897.1	27.6	496	337	9	465	951	27	509	2.6e-52	206.8
input|c7|2644511-2651669|-|ctg1_2684|	BGC0001801|c1|12034-16578|-|SVEN_0512|iron_aquisition_yersiniabactin_synthesis_enzyme|CCA53799.1	26.4	840	515	24	1163	1967	209	980	2.6e-52	206.8
input|c7|2644511-2651669|-|ctg1_2684|	BGC0000458|c1|25396-27228|+|AAP92505.1|nonribosomal_peptide_synthetase|AAP92505.1	28.3	614	388	11	452	1035	6	597	4.4e-52	206.1
input|c7|2644511-2651669|-|ctg1_2684|	BGC0000316|c1|38032-39786|+|ABR67758.1|CmnO|ABR67758.1	29.0	587	367	17	473	1034	15	576	7.6e-52	205.3
input|c7|2644511-2651669|-|ctg1_2684|	BGC0001397|c1|34908-37523|-|WQO_33890|hypothetical_protein|ALU98443.1	25.7	795	497	16	1251	2026	150	869	1.3e-51	204.5
input|c7|2644511-2651669|-|ctg1_2684|	BGC0001816|c1|58954-66867|+|AQM58286.1|non-ribosomal_peptide_synthase|AQM58286.1	24.6	1079	651	34	436	1409	1495	2515	1.3e-51	204.5
input|c7|2644511-2651669|-|ctg1_2684|	BGC0000292|c1|8532-13255|-|ATEG_03470|predicted_protein|EAU36744.1	27.5	661	427	16	1464	2111	441	1062	1.7e-51	204.1
input|c7|2644511-2651669|-|ctg1_2684|	BGC0000376|c1|3001-4767|+|BAP16684.1|nonribosomal_peptide_synthetase|BAP16684.1	32.2	581	354	18	466	1034	22	574	2.2e-51	203.8
input|c7|2644511-2651669|-|ctg1_2684|	BGC0001054|c1|33291-41309|-|XNC1_1711|Non-ribosomal_peptide_synthase_involved_in_Xenocoumacin_synthesis|CBJ89771.1	21.4	1271	888	32	5	1188	2	1248	2.9e-51	203.4
input|c7|2644511-2651669|-|ctg1_2684|	BGC0001142|c1|30584-42893|+|ADY16697.1|TqaA|ADY16697.1	21.8	1156	781	35	257	1325	1181	2300	8.4e-51	201.8
input|c7|2644511-2651669|-|ctg1_2684|	BGC0001328|c1|29756-32434|+|MCBG_00140|linear_gramicidin_synthetase_LgrC|EWM63007.1	32.1	436	254	10	1722	2134	37	453	8.4e-51	201.8
input|c7|2644511-2651669|-|ctg1_2684|	BGC0000412|c1|5118-10547|+|AAC83657.1|pyochelin_synthetase|AAC83657.1	31.5	441	278	8	460	890	515	941	1.1e-50	201.4
input|c7|2644511-2651669|-|ctg1_2684|	BGC0001584|c1|35130-37778|-|ANY94451.1|A-domain_type_II_peptide_synthetase|ANY94451.1	26.2	793	496	16	1251	2026	160	880	1.1e-50	201.4
input|c7|2644511-2651669|-|ctg1_2684|	BGC0000360|c1|19457-21010|+|CBL93716.1|NRPS_A-domain|CBL93716.1	29.2	510	325	10	466	956	9	501	1.4e-50	201.1
input|c7|2644511-2651669|-|ctg1_2684|	BGC0001464|c1|5209-6705|+|AKJ75110.1|Bmp4|AKJ75110.1	29.5	501	313	11	474	955	18	497	2.4e-50	200.3
input|c7|2644511-2651669|-|ctg1_2684|	BGC0000965|c1|41047-43692|-|AAL06681.1|A-domain_type_II_peptide_synthetase|AAL06681.1	25.5	799	497	17	1251	2026	156	879	4.2e-50	199.5
input|c7|2644511-2651669|-|ctg1_2684|	BGC0000654|c1|27588-29372|+|ABB69752.1|PlaP4|ABB69752.1	29.2	506	328	10	486	980	32	518	2.1e-49	197.2
input|c7|2644511-2651669|-|ctg1_2684|	BGC0001055|c1|24283-30390|+|eco2024|putative_peptide_synthase|CAJ87590.1	31.0	452	275	9	471	907	578	1007	3.5e-49	196.4
input|c7|2644511-2651669|-|ctg1_2684|	BGC0000079|c1|17886-19376|+|ACN69986.1|proline_adenyltransferase|ACN69986.1	30.6	506	304	11	471	956	13	491	2.3e-48	193.7
input|c7|2644511-2651669|-|ctg1_2684|	BGC0001573|c1|7780-11900|+|ARB50206.1|lysergyl_peptide_synthetase_2|ARB50206.1	26.8	669	409	15	438	1035	220	878	2.3e-48	193.7
input|c7|2644511-2651669|-|ctg1_2684|	BGC0001816|c1|86356-89688|+|AQM58288.1|non-ribosomal_peptide_synthase|AQM58288.1	24.2	1001	597	35	438	1340	16	952	2.3e-48	193.7
input|c7|2644511-2651669|-|ctg1_2684|	BGC0001187|c1|9546-12209|+|AKL78825.1|GLNRPS7|AKL78825.1	28.9	450	272	10	636	1037	2	451	1.1e-47	191.4
input|c7|2644511-2651669|-|ctg1_2684|	BGC0001517|c1|17286-24405|+|ATEG_09068|hypothetical_protein|XP_001217690.1	27.0	697	397	23	1457	2113	195	819	1.5e-47	191.0
input|c7|2644511-2651669|-|ctg1_2684|	BGC0000042|c1|51284-52867|+|BAO66533.1|nonribosomal_peptide_synthase|BAO66533.1	30.5	485	313	9	485	953	44	520	1.9e-47	190.7
input|c7|2644511-2651669|-|ctg1_2684|	BGC0001214|c1|35426-37030|+|AJV88383.1|MfnK|AJV88383.1	28.5	522	341	14	446	953	15	518	5.6e-47	189.1
input|c7|2644511-2651669|-|ctg1_2684|	BGC0000029|c1|38274-39872|-|ACO94461.1|putative_AMP-dependent_acyl-CoA_synthetase/ligase|ACO94461.1	29.3	495	326	9	1545	2028	47	528	4.8e-46	186.0
input|c7|2644511-2651669|-|ctg1_2684|	BGC0000901|c1|1762-11373|+|ctg1_orf000000||ctg1_orf000000	25.7	684	417	21	1509	2134	10	660	1.1e-45	184.9
input|c7|2644511-2651669|-|ctg1_2684|	BGC0001463|c1|5217-6707|+|AME30287.1|L-proline_adenyl_transferase|AME30287.1	28.5	509	317	10	1534	2026	18	495	1.8e-45	184.1
input|c7|2644511-2651669|-|ctg1_2684|	BGC0001001|c1|56771-62197|+|AAS98787.1|polyketide_synthase/thioesterase|AAS98787.1	30.4	369	227	6	2034	2377	1442	1805	3.1e-45	183.3
input|c7|2644511-2651669|-|ctg1_2684|	BGC0001240|c1|1-28516|-|X797_010654|nonribosomal_peptide_synthetase,_serinocyclin_synthetase_NPS1|EXU96269.1	22.5	955	632	28	377	1265	6748	7660	6.9e-45	182.2
input|c7|2644511-2651669|-|ctg1_2684|	BGC0001934|c1|8489-9970|+|AWS21276.1|amino_acid_adenyltransferase|AWS21276.1	28.2	507	311	11	470	955	12	486	6.9e-45	182.2
input|c7|2644511-2651669|-|ctg1_2684|	BGC0002022|c1|12187-13668|+|AZY92000.1|proline_adenylation_protein|AZY92000.1	28.2	507	311	11	470	955	12	486	6.9e-45	182.2
input|c7|2644511-2651669|-|ctg1_2684|	BGC0000352|c1|12859-16059|-|ACIAD2771|putative_nonribosomal_peptide_synthetase_with_phosphopantetheine-binding_domain|CAG69515.1	26.2	534	350	14	973	1477	517	1035	5.8e-44	179.1
input|c7|2644511-2651669|-|ctg1_2684|	BGC0000420|c1|13202-20659|+|PCH_Pc21g15480|NRPS|CAP96445.1	24.6	901	565	27	183	1012	1010	1867	1.3e-43	177.9
input|c7|2644511-2651669|-|ctg1_2684|	BGC0001399|c1|832-5441|+|ANIA_03495|nonribosomal_peptide_synthase,_putative_(Eurofung)|CBF76038.1	22.7	863	576	25	138	953	160	978	2.2e-43	177.2
input|c7|2644511-2651669|-|ctg1_2684|	BGC0000130|c1|9376-10788|+|ABO15844.1|amino_acid_adenyltransferase|ABO15844.1	27.9	481	310	10	486	955	9	463	6.4e-43	175.6
input|c7|2644511-2651669|-|ctg1_2684|	BGC0000131|c1|3843-5312|+|ABO15875.1|amino_acid_adenyltransferase|ABO15875.1	27.3	499	328	10	467	955	9	482	1.1e-42	174.9
input|c7|2644511-2651669|-|ctg1_2684|	BGC0001038|c1|18609-20027|+|AGC24265.1|prlK|AGC24265.1	28.7	481	309	10	485	955	8	464	1.4e-42	174.5
input|c7|2644511-2651669|-|ctg1_2684|	BGC0000078|c1|11307-12905|+|BAP34707.1|AMP-dependent_synthetase_and_ligase|BAP34707.1	26.9	490	324	9	485	953	44	520	1.9e-42	174.1
input|c7|2644511-2651669|-|ctg1_2684|	BGC0000891|c1|5942-7498|+|PL2TA16_01238|amino_acid_adenylation_domain_protein|ESP90847.1	28.4	507	314	13	474	953	18	502	7.1e-42	172.2
input|c7|2644511-2651669|-|ctg1_2684|	BGC0001187|c1|499-9519|+|AKL78824.1|GLPKS3|AKL78824.1	23.5	622	441	14	1051	1653	2390	2995	7.1e-42	172.2
input|c7|2644511-2651669|-|ctg1_2684|	BGC0001172|c1|26027-27490|-|AHA12086.1|amino_acid_adenyltransferase|AHA12086.1	27.1	501	324	9	467	953	9	482	2.7e-41	170.2
input|c7|2644511-2651669|-|ctg1_2684|	BGC0000142|c1|43374-45011|-|Strop_2775|AMP-dependent_synthetase_and_ligase|ABP55217.1	26.5	483	336	9	485	953	58	535	1.8e-40	167.5
input|c7|2644511-2651669|-|ctg1_2684|	BGC0000950|c1|20727-22250|-|ADY76674.1|non-ribosomal_peptide_synthetase|ADY76674.1	29.0	513	329	14	459	953	3	498	1.8e-40	167.5
input|c7|2644511-2651669|-|ctg1_2684|	BGC0001303|c1|58576-60135|+|ALA09365.1|AMP-dependent_synthetase_and_ligase|ALA09365.1	26.5	494	322	11	485	953	32	509	1.8e-40	167.5
input|c7|2644511-2651669|-|ctg1_2684|	BGC0000238|c1|29005-30537|+|ABX71111.1|Lct28|ABX71111.1	30.6	523	327	13	1518	2026	3	503	2.3e-40	167.2
input|c7|2644511-2651669|-|ctg1_2684|	BGC0001452|c1|73645-75324|+|sipL1|AMP-dependent_synthetase_and_ligase|sipL1	27.0	485	334	9	485	953	44	524	3.0e-40	166.8
input|c7|2644511-2651669|-|ctg1_2684|	BGC0000257|c1|13296-15173|+|BAG84247.1|putative_L-prolyl-AMP_ligase|BAG84247.1	29.4	510	306	12	1542	2010	28	524	8.7e-40	165.2
input|c7|2644511-2651669|-|ctg1_2684|	BGC0000337|c1|19976-26899|+|MAA_10036|nonribosomal_peptide_synthase_GliP-like,_putative|MAA_10036	27.6	623	379	25	1524	2111	13	598	8.7e-40	165.2
input|c7|2644511-2651669|-|ctg1_2684|	BGC0000382|c1|6768-11513|+|AIT38302.1|LstE|AIT38302.1	31.4	420	260	11	501	905	861	1267	8.7e-40	165.2
input|c7|2644511-2651669|-|ctg1_2684|	BGC0001637|c1|10813-12333|+|ATJ04409.1|NRPS|ATJ04409.1	27.1	513	340	11	1521	2026	13	498	8.7e-40	165.2
input|c7|2644511-2651669|-|ctg1_2684|	BGC0001225|c1|13292-14809|+|ADB92568.1|CcbC|ADB92568.1	28.2	489	329	10	473	953	22	496	1.9e-39	164.1
input|c7|2644511-2651669|-|ctg1_2684|	BGC0001522|c1|86493-88169|+|AWR88409.1|putative_AMP-dependent_synthetase_and_ligase|AWR88409.1	25.9	486	340	8	484	953	43	524	4.3e-39	162.9
input|c7|2644511-2651669|-|ctg1_2684|	BGC0000460|c1|1090-4158|-|VV2_0830|Non-ribosomal_peptide_synthetase_module,_siderophore_biosynthesis_vulnibactin-specific|AAO07754.1	24.1	584	393	14	949	1495	435	1005	5.6e-39	162.5
input|c7|2644511-2651669|-|ctg1_2684|	BGC0000951|c1|27891-29414|+|ADN26257.1|ATP-dependent_adenylase|ADN26257.1	27.9	509	334	13	459	950	3	495	5.6e-39	162.5
input|c7|2644511-2651669|-|ctg1_2684|	BGC0000446|c1|15783-17303|+|CDG76957.1|non-ribosomal_peptide_synthetase|CDG76957.1	27.0	507	348	10	1521	2026	13	498	7.4e-39	162.2
input|c7|2644511-2651669|-|ctg1_2684|	BGC0001805|c1|15783-17303|+|CDG76957.1|non-ribosomal_peptide_synthetase|CDG76957.1	27.0	507	348	10	1521	2026	13	498	7.4e-39	162.2
input|c7|2644511-2651669|-|ctg1_2684|	BGC0001194|c1|18994-20544|+|BAR73011.1|putative_ATP-dependent_aminoacyl-ACP_synthetase|BAR73011.1	28.1	484	315	13	487	953	35	502	9.6e-39	161.8
input|c7|2644511-2651669|-|ctg1_2684|	BGC0001159|c1|5855-7486|-|AFP87519.1|proline_adenyltransferase|AFP87519.1	26.6	542	315	10	473	953	15	534	1.6e-38	161.0
input|c7|2644511-2651669|-|ctg1_2684|	BGC0000432|c1|4808-6325|-|BAL15718.1|NRPS|BAL15718.1	26.9	506	323	12	465	950	12	490	2.1e-38	160.6
input|c7|2644511-2651669|-|ctg1_2684|	BGC0000893|c1|11178-14069|-|SVEN_0922|CmlP|CCA54209.1	26.2	576	377	14	458	1018	1	543	2.4e-37	157.1
input|c7|2644511-2651669|-|ctg1_2684|	BGC0000237|c1|2084-3658|+|ABX71145.1|Lcz28|ABX71145.1	28.0	540	349	13	1520	2041	5	522	5.3e-37	156.0
input|c7|2644511-2651669|-|ctg1_2684|	BGC0000436|c1|2525-6862|+|PMI03_05100|amino_acid_adenylation_enzyme/thioester_reductase_family_protein|EJK79842.1	27.3	443	306	7	1055	1488	28	463	9.0e-37	155.2
input|c7|2644511-2651669|-|ctg1_2684|	BGC0000202|c1|46914-48380|+|ADB02873.1|AzicV|ADB02873.1	27.9	506	317	12	465	953	8	482	3.4e-36	153.3
input|c7|2644511-2651669|-|ctg1_2684|	BGC0000901|c1|11685-22750|+|ctg1_orf00001||ctg1_orf00001	28.3	460	289	13	526	953	1	451	5.8e-36	152.5
input|c7|2644511-2651669|-|ctg1_2684|	BGC0000167|c1|42289-43863|+|BAD08370.1|non-ribosomal_peptide_synthetase|BAD08370.1	26.8	511	333	12	473	955	20	517	7.6e-36	152.1
input|c7|2644511-2651669|-|ctg1_2684|	BGC0001467|c1|1-5457|-|FIS9431_RS0128775|type_I_polyketide_synthase|WP_035122279.1	39.9	193	116	0	2040	2232	1453	1645	4.9e-35	149.4
input|c7|2644511-2651669|-|ctg1_2684|	BGC0001813|c1|15209-16768|-|IF71_RS0139190|amino_acid_adenylation_domain-containing_protein|WP_032920652.1	27.6	529	346	12	1518	2026	3	514	1.9e-34	147.5
input|c7|2644511-2651669|-|ctg1_2684|	BGC0001922|c1|20146-21678|-|BBE36469.1|amino_acid_adenylation_domain-containing_protein|BBE36469.1	27.8	511	324	17	465	950	10	500	1.2e-33	144.8
input|c7|2644511-2651669|-|ctg1_2684|	BGC0001202|c1|20455-22221|+|AKA59438.1|polyketide_synthase|AKA59438.1	38.3	214	127	3	2022	2233	363	573	1.6e-33	144.4
input|c7|2644511-2651669|-|ctg1_2684|	BGC0000078|c1|24954-26522|+|BAP34718.1|AMP-dependent_synthetase_and_ligase|BAP34718.1	27.0	515	329	16	465	953	13	506	3.5e-33	143.3
input|c7|2644511-2651669|-|ctg1_2684|	BGC0001820|c1|20001-26319|-|AQZ42163.1|putative_nonribosomal_peptide_synthase|AQZ42163.1	25.7	600	381	19	1519	2082	1	571	4.6e-33	142.9
input|c7|2644511-2651669|-|ctg1_2684|	BGC0001503|c1|30480-31817|-|ATV95607.1|type_II_condensation_domain_protein|ATV95607.1	26.7	430	275	11	1085	1494	36	445	3.0e-32	140.2
input|c7|2644511-2651669|-|ctg1_2684|	BGC0001053|c1|62103-70616|+|CAF05651.1|TubF_protein|CAF05651.1	34.4	244	128	4	2013	2231	2416	2652	8.7e-32	138.7
input|c7|2644511-2651669|-|ctg1_2684|	BGC0000956|c1|9249-10865|+|AAO39104.1|AdmJ|AAO39104.1	24.0	517	361	10	1517	2023	15	509	1.9e-31	137.5
input|c7|2644511-2651669|-|ctg1_2684|	BGC0001816|c1|1114-3891|-|AQM58276.1|hypothetical_protein|AQM58276.1	22.8	790	495	26	1673	2379	166	923	2.5e-31	137.1
input|c7|2644511-2651669|-|ctg1_2684|	BGC0000432|c1|25099-26778|+|BAL15732.1|NRPS|BAL15732.1	27.0	471	293	12	465	905	10	459	4.3e-31	136.3
input|c7|2644511-2651669|-|ctg1_2684|	BGC0001522|c1|84388-86028|-|AWR88407.1|putative_AMP-dependent_synthetase_and_ligase|AWR88407.1	27.3	520	322	20	465	955	13	505	5.6e-31	136.0
input|c7|2644511-2651669|-|ctg1_2684|	BGC0001017|c1|4896-12791|-|AAF00957.1|mcyG|AAF00957.1	23.3	634	394	17	486	1052	47	655	7.4e-31	135.6
input|c7|2644511-2651669|-|ctg1_2684|	BGC0001452|c1|71520-73169|-|sipL7|AMP-dependent_synthetase_and_ligase|sipL7	26.6	518	328	17	465	955	13	505	2.1e-30	134.0
input|c7|2644511-2651669|-|ctg1_2684|	BGC0000028|c1|1-1587|-|ADC79613.1|BafX|ADC79613.1	25.0	551	363	15	1519	2046	3	526	3.7e-30	133.3
input|c7|2644511-2651669|-|ctg1_2684|	BGC0001344|c1|38938-47469|+|ADH04682.1|polyketide_synthase|ADH04682.1	35.7	221	119	4	2033	2231	2422	2641	6.2e-30	132.5
input|c7|2644511-2651669|-|ctg1_2684|	BGC0000339|c1|4597-6180|-|BAE98151.1|putative_AMP-binding_ligase|BAE98151.1	27.0	522	336	15	1521	2026	27	519	1.8e-29	131.0
input|c7|2644511-2651669|-|ctg1_2684|	BGC0000653|c1|17047-18513|-|ADO85581.1|nonribosomal_peptide_synthetase|ADO85581.1	25.8	353	250	6	1031	1381	28	370	2.4e-29	130.6
input|c7|2644511-2651669|-|ctg1_2684|	BGC0001101|c1|59420-60808|+|AAN85513.1|nonribosomal_peptide_synthetase|AAN85513.1	25.0	416	286	9	1081	1489	62	458	5.3e-29	129.4
input|c7|2644511-2651669|-|ctg1_2684|	BGC0001504|c1|1-1569|-|CU254_21755|long-chain_fatty_acid--CoA_ligase|ATY12791.1	25.0	507	349	10	1533	2026	21	509	9.0e-29	128.6
input|c7|2644511-2651669|-|ctg1_2684|	BGC0000034|c1|20927-26158|+|AAQ82561.1|FscA|AAQ82561.1	24.5	652	404	19	1519	2110	24	647	1.2e-28	128.3
input|c7|2644511-2651669|-|ctg1_2684|	BGC0000061|c1|20927-26158|+|AAQ82561.1|FscA|AAQ82561.1	24.5	652	404	19	1519	2110	24	647	1.2e-28	128.3
input|c7|2644511-2651669|-|ctg1_2684|	BGC0000141|c1|7423-23472|-|CAI94682.1|putative_polyketide_synthase|CAI94682.1	25.5	518	349	15	457	953	8	509	1.5e-28	127.9
input|c7|2644511-2651669|-|ctg1_2684|	BGC0000805|c1|1-1551|-|ABJ90146.1|MoeA4|ABJ90146.1	26.1	521	333	15	1533	2028	17	510	1.5e-28	127.9
input|c7|2644511-2651669|-|ctg1_2684|	BGC0001015|c1|23901-31823|+|CAD29795.1|peptide_synthetase|CAD29795.1	26.4	503	291	18	608	1052	186	667	3.4e-28	126.7
input|c7|2644511-2651669|-|ctg1_2684|	BGC0000595|c1|6251-7708|+|SCO2444|acyl-CoA_synthetase|NP_626687.1	26.3	490	304	15	485	953	29	482	4.5e-28	126.3
input|c7|2644511-2651669|-|ctg1_2684|	BGC0000596|c1|14127-15584|-|SSPG_RS25560|acyl-CoA_synthetase|WP_003976362.1	26.3	490	304	15	485	953	29	482	4.5e-28	126.3
input|c7|2644511-2651669|-|ctg1_2684|	BGC0000962|c1|10313-15433|+|AAN32979.1|BarE|AAN32979.1	24.0	629	383	21	1546	2108	65	664	7.6e-28	125.6
input|c7|2644511-2651669|-|ctg1_2684|	BGC0000994|c1|23994-46571|-|AAF86393.1|FkbB|AAF86393.1	26.0	524	357	13	470	981	19	523	7.6e-28	125.6
input|c7|2644511-2651669|-|ctg1_2684|	BGC0001040|c1|41242-66933|-|CAA60460.1|polyketide_synthase|CAA60460.1	25.9	494	339	13	474	953	23	503	2.2e-27	124.0
input|c7|2644511-2651669|-|ctg1_2684|	BGC0001856|c1|133114-140286|+|QBF51769.1|type_I_polyketide_synthase|QBF51769.1	27.4	570	348	17	485	1022	33	568	1.4e-26	121.3
input|c7|2644511-2651669|-|ctg1_2684|	BGC0000434|c1|28689-30275|-|BAI63284.1|putative_peptide_arylation_enzyme|BAI63284.1	24.8	508	335	13	1536	2026	42	519	1.9e-26	120.9
input|c7|2644511-2651669|-|ctg1_2684|	BGC0002011|c1|75811-88788|+|AMYAL_RS47390|type_I_polyketide_synthase|WP_020636845.1	25.7	486	321	16	485	953	29	491	1.9e-26	120.9
input|c7|2644511-2651669|-|ctg1_2684|	BGC0001666|c1|7959-22766|+|ATY46587.1|polyketide_synthase|ATY46587.1	24.8	524	349	17	456	953	5	509	5.5e-26	119.4
input|c7|2644511-2651669|-|ctg1_2684|	BGC0000975|c1|9964-18789|+|ABM21569.1|crpA|ABM21569.1	25.5	486	285	17	1675	2110	195	653	6.0e-25	115.9
input|c7|2644511-2651669|-|ctg1_2684|	BGC0001877|c1|41507-48664|-|FS847_01910|AMP-binding_protein|TXD00261.1	24.1	619	407	16	485	1053	33	638	6.0e-25	115.9
input|c7|2644511-2651669|-|ctg1_2684|	BGC0001213|c1|24676-26295|-|CF54_07370|Triostin_synthetase_I|EYT83445.1	24.5	510	342	12	1537	2026	43	529	1.0e-24	115.2
input|c7|2644511-2651669|-|ctg1_2684|	BGC0000081|c1|93277-96402|+|AFV52184.1|acyl-CoA_synthetase/P450_monooxygenase|AFV52184.1	23.6	538	344	12	1521	2026	1	503	8.7e-24	112.1
input|c7|2644511-2651669|-|ctg1_2684|	BGC0000597|c1|4123-5454|+|SSTG_01180|acyl-CoA_synthetase|SSTG_01180	27.5	375	238	11	603	954	78	441	1.1e-23	111.7
input|c7|2644511-2651669|-|ctg1_2684|	BGC0001647|c1|4273-12006|+|STBA_03900|Beta-ketoacyl-acyl-carrier-protein_synthase_I|ONK09689.1	23.5	614	427	15	451	1038	4	600	1.5e-23	111.3
input|c7|2644511-2651669|-|ctg1_2684|	BGC0000020|c1|22987-37041|-|AAM54075.1|polyketide_synthase|AAM54075.1	24.6	533	357	16	1521	2039	10	511	5.7e-23	109.4
input|c7|2644511-2651669|-|ctg1_2684|	BGC0001329|c1|23821-25080|+|ctg1_orf11||ctg1_orf11	49.1	106	51	2	917	1019	277	382	7.4e-23	109.0
input|c7|2644511-2651669|-|ctg1_2684|	BGC0000353|c1|5798-28528|+|AAC68815.1|FK506_polyketide_synthase|AAC68815.1	24.9	543	339	14	470	981	19	523	2.8e-22	107.1
input|c7|2644511-2651669|-|ctg1_2684|	BGC0001511|c1|47963-61690|+|AQZ37113.1|polyketide_synthase|AQZ37113.1	24.4	533	358	16	1521	2039	10	511	2.8e-22	107.1
input|c7|2644511-2651669|-|ctg1_2684|	BGC0001819|c1|7001-13711|-|vnz_RS02325|type_I_polyketide_synthase|WP_015031692.1	24.2	550	353	12	456	954	5	541	1.8e-21	104.4
input|c7|2644511-2651669|-|ctg1_2684|	BGC0000138|c1|9397-14610|+|AAR16521.1|RimA|AAR16521.1	24.1	639	415	17	1520	2114	25	637	3.1e-21	103.6
input|c7|2644511-2651669|-|ctg1_2684|	BGC0001212|c1|30501-35132|+|ALD82525.1|non-ribosomal_peptide_synthase|ALD82525.1	36.6	161	93	4	908	1065	1389	1543	3.1e-21	103.6
input|c7|2644511-2651669|-|ctg1_2684|	BGC0001761|c1|21278-25984|+|AQW44874.1|polyketide_synthase|AQW44874.1	39.7	131	70	1	2123	2253	1260	1381	2.0e-20	100.9
input|c7|2644511-2651669|-|ctg1_2684|	BGC0000366|c1|12184-13917|+|AGE11892.1|2,3-dihydroxybenzoate-AMP_ligase|AGE11892.1	24.4	517	333	13	1536	2026	83	567	2.9e-19	97.1
input|c7|2644511-2651669|-|ctg1_2684|	BGC0001288|c1|145240-146631|-|BAQ25518.1|acyl-CoA_synthetase|BAQ25518.1	25.4	461	298	16	502	953	35	458	4.2e-18	93.2
input|c7|2644511-2651669|-|ctg1_2684|	BGC0001112|c1|74139-81989|+|CAL69894.1|RhiF_protein|CAL69894.1	34.1	182	98	3	2071	2232	2239	2418	2.1e-17	90.9
input|c7|2644511-2651669|-|ctg1_2684|	BGC0001919|c1|20656-27867|+|BBD17761.1|non-ribosomal_peptide_synthetase|BBD17761.1	45.0	120	57	3	930	1043	2011	2127	7.9e-17	89.0
input|c7|2644511-2651669|-|ctg1_2684|	BGC0001952|c1|15059-17167|+|AXN93595.1|PuwI|AXN93595.1	24.0	563	358	20	1520	2025	11	560	7.9e-17	89.0
input|c7|2644511-2651669|-|ctg1_2684|	BGC0001703|c1|27811-34785|+|AKL71650.1|NocQ|AKL71650.1	36.0	161	90	4	898	1054	1860	2011	1.3e-16	88.2
input|c7|2644511-2651669|-|ctg1_2684|	BGC0000964|c1|2808-5039|-|BTH_I2360|nonribosomal_peptide_synthetase,_putative|ABC38000.1	32.0	231	139	8	2015	2240	407	624	3.9e-16	86.7
input|c7|2644511-2651669|-|ctg1_2684|	BGC0000178|c1|70776-76511|+|AEC04364.1|polyketide_synthase|AEC04364.1	30.5	197	126	3	2048	2235	1506	1700	8.7e-16	85.5
input|c7|2644511-2651669|-|ctg1_2684|	BGC0000069|c1|44503-49932|+|AHA38203.1|GphJ|AHA38203.1	29.9	214	135	7	2120	2324	1547	1754	1.9e-15	84.3
input|c7|2644511-2651669|-|ctg1_2684|	BGC0001953|c1|14989-17133|+|AXN93608.1|PuwI|AXN93608.1	23.5	567	364	21	1520	2025	11	568	1.9e-15	84.3
input|c7|2644511-2651669|-|ctg1_2684|	BGC0001029|c1|7801-23181|+|AEU11005.1|NpnA|AEU11005.1	31.4	156	101	3	1965	2117	1239	1391	2.5e-15	84.0
input|c7|2644511-2651669|-|ctg1_2684|	BGC0001470|c1|1-14322|-|ASG16_007415|trans-acyltransferase_polyketide_synthase|RAT98517.1	27.9	208	130	4	2060	2253	4388	4589	4.3e-15	83.2
input|c7|2644511-2651669|-|ctg1_2684|	BGC0000298|c1|106-4365|+|ACM68682.1|AerA|ACM68682.1	39.8	108	64	1	2008	2114	1285	1392	9.7e-15	82.0
input|c7|2644511-2651669|-|ctg1_2684|	BGC0001952|c1|26115-27884|+|AXN93598.1|PuwC|AXN93598.1	22.9	567	357	19	1520	2024	18	566	9.7e-15	82.0
input|c7|2644511-2651669|-|ctg1_2684|	BGC0000297|c1|2649-6899|+|CAM59601.1|non-ribosomal_peptide_synthetase/polyketide_synthase_hybrid_enzyme|CAM59601.1	42.3	104	57	2	2013	2114	1293	1395	1.3e-14	81.6
input|c7|2644511-2651669|-|ctg1_2684|	BGC0000311|c1|65378-66669|+|CAG25758.1|putative_type_I_polyketide_synthase|CAG25758.1	25.3	442	267	14	477	906	25	415	1.3e-14	81.6
input|c7|2644511-2651669|-|ctg1_2684|	BGC0001328|c1|1-4069|+|MCBG_00130|non-ribosomal_peptide_synthetase|EWM62997.1	22.4	559	375	17	1520	2025	44	596	2.8e-14	80.5
input|c7|2644511-2651669|-|ctg1_2684|	BGC0001598|c1|21174-22925|+|AOE23577.1|FoxBI|AOE23577.1	25.6	441	273	14	1541	1938	42	470	3.7e-14	80.1
input|c7|2644511-2651669|-|ctg1_2684|	BGC0000312|c1|21245-30685|+|ACR78148.1|BSLS|ACR78148.1	28.9	194	116	5	862	1034	2389	2581	8.2e-14	79.0
input|c7|2644511-2651669|-|ctg1_2684|	BGC0001332|c1|17125-22878|-|B073_RS0123875|type_I_polyketide_synthase|WP_106731933.1	42.4	99	50	2	2015	2113	1771	1862	4.1e-13	76.6
input|c7|2644511-2651669|-|ctg1_2684|	BGC0001795|c1|60231-84284|+|ATX68127.1|malonyl_CoA-acyl_carrier_protein_transacylase|ATX68127.1	26.0	223	142	4	2051	2253	7601	7820	4.1e-13	76.6
input|c7|2644511-2651669|-|ctg1_2684|	BGC0001872|c1|2107-2856|-|XBJ1_2946|hypothetical_protein|CBJ82070.1	28.2	216	138	6	464	667	35	245	4.1e-13	76.6
input|c7|2644511-2651669|-|ctg1_2684|	BGC0000970|c1|31894-37500|+|CAQ43079.1|polyketide_synthase|CAQ43079.1	39.8	93	54	1	2019	2111	1466	1556	9.1e-13	75.5
input|c7|2644511-2651669|-|ctg1_2684|	BGC0001028|c1|14506-18240|+|AAF15892.2|nosB|AAF15892.2	27.4	212	126	5	1925	2111	1017	1225	9.1e-13	75.5
input|c7|2644511-2651669|-|ctg1_2684|	BGC0002001|c1|47794-49899|-|Achr_RS24430|non-ribosomal_peptide_synthetase|WP_082045525.1	24.2	190	122	2	464	645	470	645	1.2e-12	75.1
input|c7|2644511-2651669|-|ctg1_2684|	BGC0001656|c1|74003-91126|+|AKQ22669.1|malonyl_CoA-acyl_carrier_protein_transacylase|AKQ22669.1	25.6	211	132	5	2044	2232	5308	5515	1.5e-12	74.7
input|c7|2644511-2651669|-|ctg1_2684|	BGC0000653|c1|20923-21694|-|ADO85584.1|nonribosomal_peptide_synthetase|ADO85584.1	29.0	145	97	3	917	1055	87	231	2.6e-12	73.9
input|c7|2644511-2651669|-|ctg1_2684|	BGC0001019|c1|32158-36804|+|AHB82057.1|polyketide_synthase|AHB82057.1	42.1	76	44	0	968	1043	1436	1511	2.6e-12	73.9
input|c7|2644511-2651669|-|ctg1_2684|	BGC0001231|c1|34858-39393|+|AHB82070.1|polyketide_synthase|AHB82070.1	49.3	73	37	0	968	1040	1399	1471	2.6e-12	73.9
input|c7|2644511-2651669|-|ctg1_2684|	BGC0000296|c1|13317-14735|-|ADG27357.1|peptide_synthetase|ADG27357.1	24.9	378	220	13	1674	2041	141	464	3.4e-12	73.6
input|c7|2644511-2651669|-|ctg1_2684|	BGC0001772|c1|3609-27482|-|ATX68109.1|malonyl_CoA-acyl_carrier_protein_transacylase|ATX68109.1	25.9	201	127	3	2051	2232	7571	7768	3.4e-12	73.6
input|c7|2644511-2651669|-|ctg1_2684|	BGC0001520|c1|71854-73665|+|BG616_04410|hypothetical_protein|OEI73471.1	30.5	200	129	3	2075	2266	256	453	5.9e-12	72.8
input|c7|2644511-2651669|-|ctg1_2684|	BGC0001695|c1|18035-22339|+|AWX24483.1|type_I_polyketide_synthase|AWX24483.1	43.8	89	49	1	2040	2128	1337	1424	7.7e-12	72.4
input|c7|2644511-2651669|-|ctg1_2684|	BGC0001161|c1|1-2454|+|AHH34187.1|fatty_acyl_ACP_ligase|AHH34187.1	23.1	592	366	21	1520	2028	30	615	1.0e-11	72.0
input|c7|2644511-2651669|-|ctg1_2684|	BGC0002001|c1|28716-33278|-|Achr_RS19585|type_I_polyketide_synthase|WP_039806854.1	52.2	67	32	0	2045	2111	1441	1507	1.7e-11	71.2
input|c7|2644511-2651669|-|ctg1_2684|	BGC0001163|c1|1-2442|+|LYNGBM3L_11270|Fatty-acyl-ACP_ligase|EGJ35087.1	22.7	587	371	18	1520	2028	30	611	2.2e-11	70.9
input|c7|2644511-2651669|-|ctg1_2684|	BGC0000973|c1|26548-34206|+|CCC55921.1|non-ribosomal_peptide_synthetase/polyketide_synthase_hybrid_protein|CCC55921.1	33.1	118	72	2	2007	2124	958	1068	2.9e-11	70.5
input|c7|2644511-2651669|-|ctg1_2684|	BGC0000963|c1|34088-39613|+|AAG02357.1|polyketide_synthase|AAG02357.1	40.7	86	44	1	2022	2107	1745	1823	3.8e-11	70.1
input|c7|2644511-2651669|-|ctg1_2684|	BGC0001902|c1|24170-29350|+|AJY78093.1|polyketide_synthase|AJY78093.1	43.1	72	41	0	2040	2111	1346	1417	5.0e-11	69.7
input|c7|2644511-2651669|-|ctg1_2684|	BGC0001019|c1|3859-13686|+|AHB82051.1|polyketide_synthase|AHB82051.1	31.7	123	81	1	937	1056	1308	1430	6.5e-11	69.3
input|c7|2644511-2651669|-|ctg1_2684|	BGC0000951|c1|14988-16712|-|ADN26250.1|peptide_synthetase|ADN26250.1	21.2	353	259	8	11	352	4	348	1.1e-10	68.6
input|c7|2644511-2651669|-|ctg1_2684|	BGC0001039|c1|15476-19711|+|AEF33079.1|polyketide_synthase|AEF33079.1	44.6	83	44	1	2038	2118	1315	1397	1.1e-10	68.6
input|c7|2644511-2651669|-|ctg1_2684|	BGC0001537|c1|49209-58616|+|APK71_RS29950|type_I_polyketide_synthase|WP_055469550.1	33.6	137	80	2	2003	2129	1384	1519	1.1e-10	68.6
input|c7|2644511-2651669|-|ctg1_2684|	BGC0001751|c1|20803-24435|+|ASA76633.1|polyketide_synthase|ASA76633.1	47.1	68	36	0	2040	2107	1132	1199	1.1e-10	68.6
input|c7|2644511-2651669|-|ctg1_2684|	BGC0001919|c1|16336-20571|+|BBD17760.1|polyketide_synthase|BBD17760.1	43.0	79	45	0	2040	2118	1320	1398	1.1e-10	68.6
input|c7|2644511-2651669|-|ctg1_2684|	BGC0001186|c1|73623-97673|+|AKQ22696.1|malonyl_CoA-acyl_carrier_protein_transacylase|AKQ22696.1	26.1	218	136	4	2035	2232	7590	7802	1.4e-10	68.2
input|c7|2644511-2651669|-|ctg1_2684|	BGC0001130|c1|39118-44127|+|Xbud_02642|Phthiocerol_synthesis_polyketide_synthase_type_I_PpsE|PHM26614.1	33.7	95	61	1	2022	2116	1564	1656	1.9e-10	67.8
input|c7|2644511-2651669|-|ctg1_2684|	BGC0000412|c1|805-5121|+|AAC83656.1|dihydroaeruginoic_acid_synthetase|AAC83656.1	33.3	132	82	2	912	1037	1290	1421	3.2e-10	67.0
input|c7|2644511-2651669|-|ctg1_2684|	BGC0001953|c1|26420-27898|+|AXN93611.1|PuwC|AXN93611.1	24.1	399	243	13	1674	2024	83	469	3.2e-10	67.0
input|c7|2644511-2651669|-|ctg1_2684|	BGC0000960|c1|17541-20888|+|ABY83148.1|Azi9|ABY83148.1	22.0	337	246	7	4	331	667	995	4.2e-10	66.6
input|c7|2644511-2651669|-|ctg1_2684|	BGC0001162|c1|1-2454|+|AHH34188.1|fatty_acyl_ACP_ligase|AHH34188.1	22.3	592	371	19	1520	2028	30	615	9.4e-10	65.5
input|c7|2644511-2651669|-|ctg1_2684|	BGC0001056|c1|44508-49103|+|CCM44338.1|Polyketide_synthase|CCM44338.1	38.0	79	49	0	2034	2112	1440	1518	2.7e-09	63.9
input|c7|2644511-2651669|-|ctg1_2684|	BGC0000984|c1|28489-33171|-|Daci_4755|Beta-ketoacyl_synthase|ABX37384.1	43.3	67	38	0	2045	2111	1470	1536	3.6e-09	63.5
input|c7|2644511-2651669|-|ctg1_2684|	BGC0001537|c1|58613-62122|+|APK71_RS29955|SDR_family_NAD(P)-dependent_oxidoreductase|WP_055469551.1	35.5	93	57	2	950	1042	1079	1168	6.1e-09	62.8
input|c7|2644511-2651669|-|ctg1_2684|	BGC0000956|c1|13420-16053|+|AAO39107.1|AdmM|AAO39107.1	27.5	193	133	4	2045	2232	555	745	7.9e-09	62.4
input|c7|2644511-2651669|-|ctg1_2684|	BGC0001327|c1|16928-22591|+|IH31_RS0100590|type_I_polyketide_synthase|WP_030498975.1	42.6	68	39	0	972	1039	1768	1835	7.9e-09	62.4
input|c7|2644511-2651669|-|ctg1_2684|	BGC0001328|c1|19111-23145|+|MCBG_00137|polyketide_synthase_type_I|EWM63004.1	42.6	68	39	0	972	1039	1225	1292	7.9e-09	62.4
input|c7|2644511-2651669|-|ctg1_2684|	BGC0001053|c1|48011-58558|+|CAF05649.1|TubD_protein|CAF05649.1	33.0	100	67	0	2019	2118	2062	2161	3.0e-08	60.5
input|c7|2644511-2651669|-|ctg1_2684|	BGC0001106|c1|52512-56120|+|ABS90472.1|PKS|ABS90472.1	37.7	77	48	0	2035	2111	1106	1182	5.1e-08	59.7
input|c7|2644511-2651669|-|ctg1_2684|	BGC0001338|c1|40650-42813|+|ALI92663.1|MRR8_AMP-binding_enzyme|ALI92663.1	20.1	558	357	15	471	953	72	615	6.7e-08	59.3
input|c7|2644511-2651669|-|ctg1_2684|	BGC0000935|c1|23336-23743|+|AFB35634.1|PDC_carrier_protein|AFB35634.1	35.1	94	58	1	2021	2111	1	94	1.1e-07	58.5
input|c7|2644511-2651669|-|ctg1_2684|	BGC0001885|c1|64127-69145|+|DAC76735.1|type_I_polyketide_synthase|DAC76735.1	42.3	71	41	0	966	1036	1579	1649	2.6e-07	57.4
input|c7|2644511-2651669|-|ctg1_2684|	BGC0000935|c1|23736-26510|+|AFB35635.1|KS-AT-ACP|AFB35635.1	45.6	57	31	0	2051	2107	850	906	1.3e-06	55.1
input|c7|2644511-2651669|-|ctg1_2684|	BGC0001045|c1|38801-41020|+|AFR69337.1|nonribosomal_peptide_synthetase_SpiE2|AFR69337.1	35.9	78	49	1	965	1042	432	508	1.3e-06	55.1
input|c7|2644511-2651669|-|ctg1_2684|	BGC0000298|c1|19068-20804|+|ACM68691.1|AerG2|ACM68691.1	24.0	121	91	1	914	1033	451	571	8.2e-06	52.4
input|c7|2651702-2652596|-|ctg1_2685|	BGC0000309|c1|9351-10289|-|BSU_31970|isochorismatase_(siderophore_specific)|CAB15187.1	57.8	306	120	1	1	297	1	306	7.6e-103	371.7
input|c7|2651702-2652596|-|ctg1_2685|	BGC0000401|c1|4709-5671|+|AEI70244.1|isochorismatase|AEI70244.1	57.7	312	117	2	1	297	1	312	2.4e-101	366.7
input|c7|2651702-2652596|-|ctg1_2685|	BGC0001185|c1|7143-8069|-|RBAM_029020|DhbB|ABS75233.1	58.9	302	119	1	1	297	1	302	4.6e-100	362.5
input|c7|2651702-2652596|-|ctg1_2685|	BGC0001345|c1|6166-7101|+|AAG31129.1|MxcF|AAG31129.1	57.0	291	124	1	1	291	1	290	2.8e-97	353.2
input|c7|2651702-2652596|-|ctg1_2685|	BGC0001890|c1|21793-22683|+|VIBHAR_01400|hypothetical_protein|ABU70376.1	46.8	297	150	4	1	292	1	294	6.9e-72	268.9
input|c7|2651702-2652596|-|ctg1_2685|	BGC0000343|c1|30656-31528|+|ACY02014.1|isochorismatase|ACY02014.1	47.1	289	147	2	1	289	1	283	2.0e-71	267.3
input|c7|2651702-2652596|-|ctg1_2685|	BGC0000460|c1|15304-16191|-|VV2_0838|Isochorismatase|AAO07761.1	46.4	289	148	2	1	289	1	282	1.0e-70	265.0
input|c7|2651702-2652596|-|ctg1_2685|	BGC0001502|c1|11736-12659|-|AHA_2477|isochorismatase|YP_856991.1	44.8	306	150	3	1	294	1	299	2.2e-70	263.8
input|c7|2651702-2652596|-|ctg1_2685|	BGC0000294|c1|21970-22839|+|BAC87907.1|probable_acinetobactin_biosynthesis_protein|BAC87907.1	46.3	294	146	5	1	292	1	284	7.2e-69	258.8
input|c7|2651702-2652596|-|ctg1_2685|	BGC0001731|c1|25169-25828|-|AIE54186.1|Pau19|AIE54186.1	54.4	215	98	0	1	215	1	215	1.6e-68	257.7
input|c7|2651702-2652596|-|ctg1_2685|	BGC0000454|c1|4954-5814|-|CAJ45637.1|2,3-dihydro-2,3-dihydroxybenzoate_synthetase|CAJ45637.1	45.5	286	151	2	1	286	1	281	2.1e-68	257.3
input|c7|2651702-2652596|-|ctg1_2685|	BGC0001732|c1|25169-25828|-|AIE54239.1|PauY19|AIE54239.1	54.0	215	99	0	1	215	1	215	2.1e-68	257.3
input|c7|2651702-2652596|-|ctg1_2685|	BGC0000451|c1|7611-8489|+|TERTU_4061|isochorismatase|ACR10711.1	43.1	295	163	2	1	294	1	291	7.9e-68	255.4
input|c7|2651702-2652596|-|ctg1_2685|	BGC0000368|c1|3419-4051|-|CBA63658.1|isochorismatase|CBA63658.1	56.4	202	88	0	1	202	1	202	5.7e-66	249.2
input|c7|2651702-2652596|-|ctg1_2685|	BGC0001213|c1|21060-21752|-|CF54_07350|isochorismatase|EYT83441.1	55.2	210	94	0	1	210	1	210	7.4e-66	248.8
input|c7|2651702-2652596|-|ctg1_2685|	BGC0000371|c1|4121-4768|+|RER_26990|isochorismatase|BAH33407.1	54.7	212	94	1	1	212	1	210	2.0e-63	240.7
input|c7|2651702-2652596|-|ctg1_2685|	BGC0000935|c1|15728-16396|-|AFB35627.1|DHHA_synthase|AFB35627.1	51.4	212	103	0	2	213	5	216	3.5e-63	240.0
input|c7|2651702-2652596|-|ctg1_2685|	BGC0000417|c1|1-648|+|RHA1_ro02318|isochorismatase|ABG94124.1	51.4	214	103	1	1	214	1	213	5.9e-63	239.2
input|c7|2651702-2652596|-|ctg1_2685|	BGC0000934|c1|13138-13761|-|AHW81473.1|EpaN|AHW81473.1	55.0	200	88	1	3	202	4	201	2.9e-62	236.9
input|c7|2651702-2652596|-|ctg1_2685|	BGC0001444|c1|11425-12075|+|DT87_RS23345|isochorismatase_family_protein|WP_037880189.1	52.1	211	101	0	1	211	1	211	2.9e-62	236.9
input|c7|2651702-2652596|-|ctg1_2685|	BGC0001538|c1|13094-13744|+|DT87_23875|isochorismatase|KDQ70112.1	52.1	211	101	0	1	211	1	211	2.9e-62	236.9
input|c7|2651702-2652596|-|ctg1_2685|	BGC0001080|c1|15401-16024|-|CAX48670.1|2,3-dihydro-3-hydroxy-anthranilate_synthase|CAX48670.1	55.0	200	88	1	3	202	4	201	8.5e-62	235.3
input|c7|2651702-2652596|-|ctg1_2685|	BGC0001771|c1|16500-17162|+|IG96_RS0135545|isochorismatase_family_protein|WP_030625033.1	50.5	212	105	0	1	212	1	212	8.5e-62	235.3
input|c7|2651702-2652596|-|ctg1_2685|	BGC0001675|c1|34346-35074|-|AQW35049.1|phenazine_biosynthesis_protein_PhzD|AQW35049.1	53.6	209	95	1	3	211	14	220	7.2e-61	232.3
input|c7|2651702-2652596|-|ctg1_2685|	BGC0001965|c1|10458-11141|-|AYV61406.1|isochorismatase|AYV61406.1	50.5	218	106	1	3	220	4	219	1.0e-59	228.4
input|c7|2651702-2652596|-|ctg1_2685|	BGC0001783|c1|23169-23807|-|AFW04565.1|Isochorismatase,PhzD|AFW04565.1	52.5	204	95	1	3	206	9	210	1.4e-59	228.0
input|c7|2651702-2652596|-|ctg1_2685|	BGC0000936|c1|2674-3297|+|AAC64487.1|PhzD|AAC64487.1	50.2	205	100	1	3	207	4	206	1.8e-59	227.6
input|c7|2651702-2652596|-|ctg1_2685|	BGC0000274|c1|14406-15026|-|AFY23028.1|phenazine_biosynthesis_protein_PhzD|AFY23028.1	52.2	207	97	1	1	207	1	205	2.3e-59	227.3
input|c7|2651702-2652596|-|ctg1_2685|	BGC0001848|c1|6662-7336|-|MicB006_2898|isochorismatase|AXO35179.1	49.5	210	106	0	1	210	1	210	1.2e-58	224.9
input|c7|2651702-2652596|-|ctg1_2685|	BGC0002010|c1|23951-24574|-|D581_RS0125555|isochorismatase_family_protein|WP_018960030.1	52.7	205	95	1	3	207	4	206	2.0e-58	224.2
input|c7|2651702-2652596|-|ctg1_2685|	BGC0001292|c1|25176-25862|+|ALE27508.1|isochorismatase|ALE27508.1	47.2	218	115	0	2	219	5	222	9.7e-58	221.9
input|c7|2651702-2652596|-|ctg1_2685|	BGC0001221|c1|8722-9345|-|AIT42119.1|putative_2,3-dihydro-3-hydroxy-anthranilate_(DHHA)_synthase|AIT42119.1	49.7	199	98	1	1	199	2	198	2.2e-57	220.7
input|c7|2651702-2652596|-|ctg1_2685|	BGC0000032|c1|28948-29628|-|AEH42480.1|isochorismatase|AEH42480.1	52.8	197	92	1	3	199	4	199	6.3e-57	219.2
input|c7|2651702-2652596|-|ctg1_2685|	BGC0000359|c1|19806-20471|-|Tfu_1870|isochorismatase|AAZ55903.1	47.7	220	115	0	1	220	1	220	4.5e-55	213.0
input|c7|2651702-2652596|-|ctg1_2685|	BGC0000446|c1|12730-13362|-|CDG76954.1|Isochorismatase_of_siderophore_biosynthesis|CDG76954.1	51.5	206	100	0	6	211	4	209	5.9e-55	212.6
input|c7|2651702-2652596|-|ctg1_2685|	BGC0001805|c1|12730-13362|-|CDG76954.1|Isochorismatase_of_siderophore_biosynthesis|CDG76954.1	51.5	206	100	0	6	211	4	209	5.9e-55	212.6
input|c7|2651702-2652596|-|ctg1_2685|	BGC0001637|c1|7760-8392|-|ATJ04406.1|isochorismatase-like_family_protein|ATJ04406.1	50.5	206	102	0	6	211	4	209	1.3e-54	211.5
input|c7|2651702-2652596|-|ctg1_2685|	BGC0001850|c1|13090-13755|+|StrepF001_25945|isochorismatase_family_protein|RZB16708.1	50.5	200	97	1	3	202	18	215	8.5e-54	208.8
input|c7|2651702-2652596|-|ctg1_2685|	BGC0001652|c1|8621-9337|+|AWN56705.1|isochorismatase|AWN56705.1	48.6	208	107	0	5	212	12	219	3.2e-53	206.8
input|c7|2651702-2652596|-|ctg1_2685|	BGC0000352|c1|22644-23273|-|ACIAD2775|2,3-dihydro-2,3-dihydroxybenzoate_synthetase,_isochorismatase|CAG69519.1	47.8	207	108	0	1	207	1	207	4.2e-53	206.5
input|c7|2651702-2652596|-|ctg1_2685|	BGC0001437|c1|15153-15797|+|AQZ26588.1|isochorismatase|AQZ26588.1	51.2	211	101	2	1	210	1	210	3.0e-51	200.3
input|c7|2651702-2652596|-|ctg1_2685|	BGC0001710|c1|15153-15797|+|AQZ26588.1|isochorismatase|AQZ26588.1	51.2	211	101	2	1	210	1	210	3.0e-51	200.3
input|c7|2651702-2652596|-|ctg1_2685|	BGC0000366|c1|3803-4459|+|AGE11887.1|isochorismatase|AGE11887.1	46.7	210	111	1	1	210	1	209	5.7e-50	196.1
input|c7|2651702-2652596|-|ctg1_2685|	BGC0001819|c1|17690-18340|+|vnz_RS02345|isochorismatase_family_protein|WP_015031696.1	44.8	210	116	0	1	210	1	210	3.5e-47	186.8
input|c7|2651702-2652596|-|ctg1_2685|	BGC0000679|c1|32158-32832|+|MCBG_00190|isochorismatase|EWM63057.1	42.9	205	117	0	6	210	4	208	2.5e-45	180.6
input|c7|2651702-2652596|-|ctg1_2685|	BGC0002002|c1|11889-12509|-|WN53_RS03390|isochorismatase_family_protein|WP_099049897.1	44.0	207	114	1	1	207	1	205	1.2e-42	171.8
input|c7|2651702-2652596|-|ctg1_2685|	BGC0001302|c1|14042-14374|+|AKC91614.1|phenazine_biosynthesis_protein|AKC91614.1	57.4	94	40	0	106	199	8	101	5.2e-27	119.8
input|c7|2651702-2652596|-|ctg1_2685|	BGC0000359|c1|18201-18455|-|Tfu_1868|isochorismatase|AAZ55901.1	52.8	72	34	0	221	292	12	83	1.0e-14	79.0
input|c7|2651702-2652596|-|ctg1_2685|	BGC0000368|c1|3183-3422|-|CBA63655.1|aryl_carrier_for_2,3-dihydroxybenzoate|CBA63655.1	44.4	72	39	1	221	291	6	77	1.5e-10	65.1
input|c7|2651702-2652596|-|ctg1_2685|	BGC0001752|c1|7277-7525|+|ctg1_orf1262||ctg1_orf1262	44.0	75	41	1	218	291	3	77	3.4e-10	63.9
input|c7|2651702-2652596|-|ctg1_2685|	BGC0000371|c1|1360-1590|+|RER_26960|hypothetical_protein|BAH33404.1	47.6	63	33	0	230	292	14	76	1.3e-09	62.0
input|c7|2651702-2652596|-|ctg1_2685|	BGC0001574|c1|8654-8911|+|ATY72526.1|phosphopantetheine_attachment_domain|ATY72526.1	37.7	77	48	0	218	294	2	78	1.7e-09	61.6
input|c7|2651702-2652596|-|ctg1_2685|	BGC0001437|c1|15794-16060|+|AQZ26589.1|obafluorin_aryl_carrier_protein|AQZ26589.1	42.9	63	36	0	230	292	17	79	8.4e-09	59.3
input|c7|2651702-2652596|-|ctg1_2685|	BGC0001710|c1|15794-16060|+|AQZ26589.1|obafluorin_aryl_carrier_protein|AQZ26589.1	42.9	63	36	0	230	292	17	79	8.4e-09	59.3
input|c7|2651702-2652596|-|ctg1_2685|	BGC0000417|c1|10415-10657|+|RHA1_ro02322|probable_isochorismatase|ABG94128.1	39.7	63	38	0	230	292	18	80	1.4e-08	58.5
input|c7|2651702-2652596|-|ctg1_2685|	BGC0001021|c1|15394-19638|-|Rv2383c|Phenyloxazoline_synthase_MbtB_(phenyloxazoline_synthetase)|CCP45171.1	43.8	64	36	0	230	293	15	78	1.4e-08	58.5
input|c7|2651702-2652596|-|ctg1_2685|	BGC0000366|c1|8437-12144|-|AGE11891.1|nonribosomal_peptide_synthetase|AGE11891.1	33.7	95	63	0	196	290	32	126	2.4e-08	57.8
input|c7|2652620-2654237|-|ctg1_2686|	BGC0000309|c1|10317-11936|-|BSU_31980|2,3-dihydroxybenzoate-AMP_ligase|CAB15188.1	71.5	534	152	0	1	534	1	534	1.4e-232	803.5
input|c7|2652620-2654237|-|ctg1_2686|	BGC0001185|c1|8087-9712|-|RBAM_029030|DhbE|ABS75234.1	71.9	533	150	0	1	533	1	533	2.4e-232	802.7
input|c7|2652620-2654237|-|ctg1_2686|	BGC0000401|c1|3053-4687|+|AEI70243.1|2,3-dihydroxybenzoate-AMP_ligase|AEI70243.1	69.2	529	162	1	5	532	6	534	2.4e-224	776.2
input|c7|2652620-2654237|-|ctg1_2686|	BGC0001345|c1|4457-6088|+|AAG31128.1|MxcE|AAG31128.1	66.5	532	178	0	1	532	12	543	1.3e-214	743.8
input|c7|2652620-2654237|-|ctg1_2686|	BGC0000368|c1|4115-5752|-|CBA63660.1|2,3-dihydroxybenzoate-AMP_ligase|CBA63660.1	64.8	529	179	4	8	530	9	536	4.6e-199	692.2
input|c7|2652620-2654237|-|ctg1_2686|	BGC0000359|c1|20468-22099|-|Tfu_1871|2,3-dihydroxybenzoate-AMP_ligase|AAZ55904.1	61.7	543	202	2	1	537	1	543	2.0e-194	676.8
input|c7|2652620-2654237|-|ctg1_2686|	BGC0000371|c1|2420-4084|+|RER_26980|2,3-dihydroxybenzoate-AMP_ligase|BAH33406.1	56.6	539	226	3	2	533	10	547	6.5e-177	618.6
input|c7|2652620-2654237|-|ctg1_2686|	BGC0001039|c1|4648-6279|-|AEF33098.1|3-hydroxypicolinic_acid:AMP_ligase|AEF33098.1	53.9	540	242	2	1	533	1	540	7.7e-170	595.1
input|c7|2652620-2654237|-|ctg1_2686|	BGC0001890|c1|20109-21728|+|VIBHAR_01399|hypothetical_protein|ABU70375.1	53.7	531	240	3	4	529	10	539	2.3e-166	583.6
input|c7|2652620-2654237|-|ctg1_2686|	BGC0000392|c1|23525-25201|-|Amir_2726|AMP-dependent_synthetase_and_ligase|ACU36660.1	55.8	539	221	5	5	530	19	553	1.7e-164	577.4
input|c7|2652620-2654237|-|ctg1_2686|	BGC0000460|c1|12669-14306|+|VV2_0836|2,3-dihydroxybenzoate-AMP_ligase|AAO07759.1	53.5	533	242	2	5	531	8	540	2.4e-163	573.5
input|c7|2652620-2654237|-|ctg1_2686|	BGC0000300|c1|29169-30716|+|SSMG_02542|2,3-dihydroxybenzoate-AMP_ligase|EFL06871.1	54.8	531	220	5	1	530	3	514	6.9e-163	572.0
input|c7|2652620-2654237|-|ctg1_2686|	BGC0000459|c1|16253-17875|+|AGN74880.1|3-hydroxypicolinic_acid:AMP_ligase|AGN74880.1	53.4	532	242	2	1	526	1	532	2.6e-162	570.1
input|c7|2652620-2654237|-|ctg1_2686|	BGC0001437|c1|9378-15110|+|AQZ26587.1|obafluorin_dimodular_nonribosomal_peptide_synthetase|AQZ26587.1	52.7	520	243	2	8	526	1388	1905	8.5e-161	565.1
input|c7|2652620-2654237|-|ctg1_2686|	BGC0001710|c1|9378-15110|+|AQZ26587.1|obafluorin_dimodular_nonribosomal_peptide_synthetase|AQZ26587.1	52.7	520	243	2	8	526	1388	1905	8.5e-161	565.1
input|c7|2652620-2654237|-|ctg1_2686|	BGC0000366|c1|12184-13917|+|AGE11892.1|2,3-dihydroxybenzoate-AMP_ligase|AGE11892.1	51.1	530	258	1	4	532	45	574	9.7e-157	551.6
input|c7|2652620-2654237|-|ctg1_2686|	BGC0000445|c1|10019-11590|-|CAJ34366.1|putative_3-hydroxy-quinaldate-AMP-Ligase|CAJ34366.1	51.6	519	250	1	8	526	3	520	1.6e-154	544.3
input|c7|2652620-2654237|-|ctg1_2686|	BGC0000935|c1|16712-18415|-|AFB35629.1|6-MSA_adenylase|AFB35629.1	49.1	536	262	3	1	525	1	536	1.6e-154	544.3
input|c7|2652620-2654237|-|ctg1_2686|	BGC0000454|c1|3152-4777|+|CAJ45636.1|2,3-dihydroxybenzoate-AMP_ligase|CAJ45636.1	51.6	529	248	4	5	526	9	536	2.1e-151	533.9
input|c7|2652620-2654237|-|ctg1_2686|	BGC0000415|c1|31596-33179|+|AET98914.1|putative_AMP-binding_ligase|AET98914.1	51.0	526	251	3	1	526	1	519	3.0e-150	530.0
input|c7|2652620-2654237|-|ctg1_2686|	BGC0000450|c1|32373-33956|+|BAH04171.1|AMP-binding_ligase|BAH04171.1	50.8	526	252	3	1	526	1	519	1.2e-149	528.1
input|c7|2652620-2654237|-|ctg1_2686|	BGC0001213|c1|24676-26295|-|CF54_07370|Triostin_synthetase_I|EYT83445.1	47.8	536	276	2	1	532	1	536	3.3e-149	526.6
input|c7|2652620-2654237|-|ctg1_2686|	BGC0001292|c1|20677-22356|+|ALE27504.1|3-HPA:AMP_ligase|ALE27504.1	48.3	540	268	4	1	529	1	540	9.1e-147	518.5
input|c7|2652620-2654237|-|ctg1_2686|	BGC0001801|c1|9566-11167|-|SVEN_0510|Long-chain-fatty-acid--CoA_ligase|CCA53797.1	49.5	527	264	1	1	525	1	527	1.2e-146	518.1
input|c7|2652620-2654237|-|ctg1_2686|	BGC0000339|c1|4597-6180|-|BAE98151.1|putative_AMP-binding_ligase|BAE98151.1	49.9	529	259	3	1	529	1	523	1.0e-145	515.0
input|c7|2652620-2654237|-|ctg1_2686|	BGC0001444|c1|5697-7535|+|DT87_RS23320|2,3-dihydroxybenzoate-AMP_ligase|DT87_RS23320	48.8	543	268	1	1	533	1	543	1.7e-145	514.2
input|c7|2652620-2654237|-|ctg1_2686|	BGC0001538|c1|7366-9039|+|DT87_23850|Triostin_synthetase_I|KDQ70107.1	48.8	543	268	1	1	533	1	543	1.7e-145	514.2
input|c7|2652620-2654237|-|ctg1_2686|	BGC0000467|c1|11999-13576|+|CAA73130.1|Irp5_protein|CAA73130.1	50.6	504	243	2	31	532	20	519	1.7e-140	497.7
input|c7|2652620-2654237|-|ctg1_2686|	BGC0001055|c1|41870-43447|+|eco2028|2,3-dihydroxybenzoate-AMP_ligase|CAJ87594.1	50.7	505	241	4	31	532	20	519	1.1e-139	495.0
input|c7|2652620-2654237|-|ctg1_2686|	BGC0001502|c1|12683-14344|-|AHA_2478|2,3-dihydroxybenzoate-AMP_ligase|YP_856992.1	48.2	533	268	3	5	530	10	541	1.1e-136	485.0
input|c7|2652620-2654237|-|ctg1_2686|	BGC0000434|c1|28689-30275|-|BAI63284.1|putative_peptide_arylation_enzyme|BAI63284.1	47.2	525	271	3	1	525	1	519	6.1e-135	479.2
input|c7|2652620-2654237|-|ctg1_2686|	BGC0000269|c1|15623-17254|-|ADE34495.1|ssfL1|ADE34495.1	45.2	542	278	4	4	529	4	542	1.4e-134	478.0
input|c7|2652620-2654237|-|ctg1_2686|	BGC0000343|c1|29017-30642|+|ACY02013.1|enterobactin_synthase_subunit_E|ACY02013.1	46.2	539	285	3	2	536	3	540	3.0e-134	476.9
input|c7|2652620-2654237|-|ctg1_2686|	BGC0001225|c1|22079-23725|+|ADB92576.1|Ccb2|ADB92576.1	45.8	542	268	3	8	526	4	542	2.0e-133	474.2
input|c7|2652620-2654237|-|ctg1_2686|	BGC0001021|c1|19737-21434|+|Rv2384|Bifunctional_enzyme_MbtA:_salicyl-AMP_ligase_(SAL-AMP_ligase)_+_salicyl-S-ArCP_synthetase|CCP45172.1	44.9	532	285	2	2	525	17	548	1.4e-131	468.0
input|c7|2652620-2654237|-|ctg1_2686|	BGC0000112|c1|12383-14059|+|AAM77987.1|adenylate_ligase|AAM77987.1	45.1	539	279	5	4	526	12	549	3.5e-130	463.4
input|c7|2652620-2654237|-|ctg1_2686|	BGC0001503|c1|46470-48128|+|ATV95617.1|CoA_ligase|ATV95617.1	44.8	540	284	4	4	530	5	543	1.2e-127	454.9
input|c7|2652620-2654237|-|ctg1_2686|	BGC0001061|c1|16769-18424|-|ACN64830.1|PokM3|ACN64830.1	45.0	538	284	3	4	529	5	542	8.9e-126	448.7
input|c7|2652620-2654237|-|ctg1_2686|	BGC0001008|c1|30944-32590|+|ABY66018.1|CoA_ligase|ABY66018.1	45.1	534	281	3	8	529	10	543	4.4e-125	446.4
input|c7|2652620-2654237|-|ctg1_2686|	BGC0000451|c1|5969-7585|+|TERTU_4060|Enterobactin_synthetase_component_E/2,3-dihydroxybenzoate-AMP_ligase|ACR11042.1	44.0	529	284	5	3	526	11	532	9.8e-125	445.3
input|c7|2652620-2654237|-|ctg1_2686|	BGC0000324|c1|1-1662|-|CAC17498.1|putative_AMP-binding_ligase|CAC17498.1	45.5	541	274	4	8	527	8	548	1.1e-123	441.8
input|c7|2652620-2654237|-|ctg1_2686|	BGC0000460|c1|16852-18480|-|VV2_0840|2,3-dihydroxybenzoate-AMP_ligase|AAO07763.1	41.9	540	303	1	1	529	1	540	4.7e-119	426.4
input|c7|2652620-2654237|-|ctg1_2686|	BGC0000347|c1|2038-3621|+|SEQ1243|equibactin_siderophore_biosynthetic_protein|CAP20363.1	41.7	520	301	1	10	527	6	525	8.0e-119	425.6
input|c7|2652620-2654237|-|ctg1_2686|	BGC0000294|c1|20324-21952|+|BAC87906.1|probable_acinetobactin_biosynthesis_protein|BAC87906.1	40.2	532	314	1	2	529	5	536	1.4e-118	424.9
input|c7|2652620-2654237|-|ctg1_2686|	BGC0000081|c1|99007-100665|-|AFV52187.1|acyl-CoA_synthetase|AFV52187.1	43.0	542	294	8	4	533	7	545	4.9e-116	416.4
input|c7|2652620-2654237|-|ctg1_2686|	BGC0000966|c1|18564-20186|-|AEM06018.2|hypothetical_protein|AEM06018.2	42.2	531	295	3	13	531	8	538	4.9e-116	416.4
input|c7|2652620-2654237|-|ctg1_2686|	BGC0000966|c1|18564-20516|-|AFD30957.1|CrmE|AFD30957.1	42.2	531	295	3	13	531	118	648	4.9e-116	416.4
input|c7|2652620-2654237|-|ctg1_2686|	BGC0000352|c1|11227-12846|-|ACIAD2770|2,3-dihydroxybenzoate-AMP_ligase|CAG69514.1	42.9	536	285	6	4	525	10	538	1.4e-115	414.8
input|c7|2652620-2654237|-|ctg1_2686|	BGC0000973|c1|21926-23614|-|CCC55917.1|putative_acyl_CoA_ligase|CCC55917.1	42.3	537	293	4	13	532	21	557	5.1e-113	406.4
input|c7|2652620-2654237|-|ctg1_2686|	BGC0000921|c1|14132-15706|+|ADQ74621.1|salicylyl-AMP_ligase|ADQ74621.1	38.9	514	307	2	14	525	11	519	4.0e-102	370.2
input|c7|2652620-2654237|-|ctg1_2686|	BGC0000632|c1|6035-7672|-|AWN90_33395|hypothetical_protein|KZM73517.1	37.5	517	300	6	26	526	8	517	8.1e-87	319.3
input|c7|2652620-2654237|-|ctg1_2686|	BGC0000466|c1|8489-10120|-|ADZ13540.1|YtkG|ADZ13540.1	30.4	500	339	7	33	528	40	534	5.7e-56	216.9
input|c7|2652620-2654237|-|ctg1_2686|	BGC0000958|c1|16321-17799|-|STREPS4_RS11240|AMP-binding_protein|WP_010639243.1	31.3	501	305	11	40	526	16	491	2.7e-50	198.0
input|c7|2652620-2654237|-|ctg1_2686|	BGC0000805|c1|1-1551|-|ABJ90146.1|MoeA4|ABJ90146.1	31.1	514	331	14	26	525	4	508	5.1e-49	193.7
input|c7|2652620-2654237|-|ctg1_2686|	BGC0001918|c1|22723-24201|-|BBD17745.1|AMP-ligase|BBD17745.1	30.7	501	306	11	41	526	17	491	8.8e-49	193.0
input|c7|2652620-2654237|-|ctg1_2686|	BGC0001695|c1|32402-33889|-|AWX24488.1|acyl-CoA_ligase|AWX24488.1	30.9	512	316	11	30	526	6	494	1.7e-47	188.7
input|c7|2652620-2654237|-|ctg1_2686|	BGC0001298|c1|4661-6202|+|AGY30675.1|Ann3|AGY30675.1	29.5	505	338	11	30	525	8	503	4.5e-45	180.6
input|c7|2652620-2654237|-|ctg1_2686|	BGC0000213|c1|38800-40341|-|AIL50189.1|putative_5-aminolevulinate_CoA-ligase|AIL50189.1	30.8	507	325	14	30	525	8	499	1.7e-44	178.7
input|c7|2652620-2654237|-|ctg1_2686|	BGC0001856|c1|133114-140286|+|QBF51769.1|type_I_polyketide_synthase|QBF51769.1	27.2	522	342	11	30	533	12	513	4.2e-43	174.1
input|c7|2652620-2654237|-|ctg1_2686|	BGC0000220|c1|3330-4937|+|AAF81723.1|putative_acyl-CoA_ligase_EncH|AAF81723.1	25.9	505	356	10	25	525	25	515	8.0e-42	169.9
input|c7|2652620-2654237|-|ctg1_2686|	BGC0000268|c1|67521-69065|+|CAH10130.1|feruloyl-CoA_synthetase|CAH10130.1	26.8	503	357	5	25	527	11	502	1.4e-41	169.1
input|c7|2652620-2654237|-|ctg1_2686|	BGC0000187|c1|50506-51912|+|ADI58647.1|5-Aminolevulinate_CoA_ligase|ADI58647.1	31.6	474	296	17	67	525	2	462	2.6e-40	164.9
input|c7|2652620-2654237|-|ctg1_2686|	BGC0001877|c1|41507-48664|-|FS847_01910|AMP-binding_protein|TXD00261.1	26.4	518	351	14	30	533	12	513	9.7e-40	162.9
input|c7|2652620-2654237|-|ctg1_2686|	BGC0001890|c1|2-1612|+|VIBHAR_01379|hypothetical_protein|ABU70356.1	25.4	543	342	12	30	527	1	525	9.7e-40	162.9
input|c7|2652620-2654237|-|ctg1_2686|	BGC0001202|c1|3528-5024|+|AKA59431.1|benzoate-CoA_ligase|AKA59431.1	26.5	499	330	9	39	526	22	494	6.3e-39	160.2
input|c7|2652620-2654237|-|ctg1_2686|	BGC0001759|c1|85690-95088|-|AWH12671.1|RmpA1|AWH12671.1	28.1	501	335	10	31	522	13	497	1.1e-38	159.5
input|c7|2652620-2654237|-|ctg1_2686|	BGC0001156|c1|30610-32190|+|ADD82992.1|PtnA3|ADD82992.1	27.7	519	341	12	31	528	11	516	1.8e-38	158.7
input|c7|2652620-2654237|-|ctg1_2686|	BGC0001140|c1|36012-37595|+|ACO31297.1|PtmA3|ACO31297.1	27.9	520	340	12	31	528	11	517	5.3e-38	157.1
input|c7|2652620-2654237|-|ctg1_2686|	BGC0001898|c1|40542-42125|+|ACO31297.1|PtmA3|ACO31297.1	27.9	520	340	12	31	528	11	517	5.3e-38	157.1
input|c7|2652620-2654237|-|ctg1_2686|	BGC0000017|c1|4810-6426|+|ACR33075.1|Proline_adenylation_protein|ACR33075.1	27.2	534	343	12	30	525	8	533	9.1e-38	156.4
input|c7|2652620-2654237|-|ctg1_2686|	BGC0001647|c1|4273-12006|+|STBA_03900|Beta-ketoacyl-acyl-carrier-protein_synthase_I|ONK09689.1	27.1	509	344	12	30	530	17	506	9.4e-35	146.4
input|c7|2652620-2654237|-|ctg1_2686|	BGC0000220|c1|14240-15808|+|AAF81733.1|putative_aryl-CoA_ligase_EncN|AAF81733.1	24.8	495	355	9	40	526	22	507	1.2e-34	146.0
input|c7|2652620-2654237|-|ctg1_2686|	BGC0001066|c1|42937-61329|+|CAQ52626.1|type_I_polyketide_synthase,_loading_module_and_modules_1-3|CAQ52626.1	26.0	520	352	13	30	527	13	521	6.1e-34	143.7
input|c7|2652620-2654237|-|ctg1_2686|	BGC0001940|c1|11410-13497|-|AXM42922.1|AMP-dependent_synthetase_and_ligase/heterocyclase|AXM42922.1	26.6	523	343	13	24	527	176	676	2.2e-31	135.2
input|c7|2652620-2654237|-|ctg1_2686|	BGC0001416|c1|2722-16287|-|AL066_08460|NunE|KPN90369.1	25.5	525	341	18	28	525	2020	2521	6.3e-31	133.7
input|c7|2652620-2654237|-|ctg1_2686|	BGC0001059|c1|29629-37317|+|AAR87760.2|ZmaK|AAR87760.2	22.8	517	358	12	26	527	443	933	1.6e-29	129.0
input|c7|2652620-2654237|-|ctg1_2686|	BGC0001409|c1|11161-12648|+|AKD43499.1|Acyl-CoA_ligase|AKD43499.1	26.1	518	332	18	32	535	13	493	2.7e-29	128.3
input|c7|2652620-2654237|-|ctg1_2686|	BGC0000216|c1|26147-27730|-|AFU65902.1|DacH|AFU65902.1	25.4	528	349	16	24	532	22	523	1.1e-27	122.9
input|c7|2652620-2654237|-|ctg1_2686|	BGC0000209|c1|18491-20044|+|AEI98652.1|CtcI|AEI98652.1	23.5	506	366	10	24	526	23	510	2.5e-27	121.7
input|c7|2652620-2654237|-|ctg1_2686|	BGC0000408|c1|22102-41040|+|ACA97580.1|PmxE|ACA97580.1	23.6	534	369	11	27	525	5239	5768	1.6e-26	119.0
input|c7|2652620-2654237|-|ctg1_2686|	BGC0000297|c1|2649-6899|+|CAM59601.1|non-ribosomal_peptide_synthetase/polyketide_synthase_hybrid_enzyme|CAM59601.1	23.2	560	359	20	25	527	181	726	1.8e-25	115.5
input|c7|2652620-2654237|-|ctg1_2686|	BGC0000975|c1|35090-45121|+|ABM21572.1|crpD|ABM21572.1	23.1	550	352	19	25	527	1868	2393	4.4e-24	110.9
input|c7|2652620-2654237|-|ctg1_2686|	BGC0000984|c1|1-18531|-|Daci_4753|amino_acid_adenylation_domain_protein|ABX37382.1	25.8	512	331	18	34	525	1624	2106	7.5e-24	110.2
input|c7|2652620-2654237|-|ctg1_2686|	BGC0000270|c1|19223-22216|+|AAL15600.1|SimH|AAL15600.1	26.3	505	325	18	39	525	422	897	1.3e-23	109.4
input|c7|2652620-2654237|-|ctg1_2686|	BGC0000835|c1|2435-5428|+|AAG34184.1|SimH|AAG34184.1	26.3	505	325	18	39	525	422	897	1.3e-23	109.4
input|c7|2652620-2654237|-|ctg1_2686|	BGC0001072|c1|63978-67010|+|AAK06804.1|Tyroxyl-AMP-forming_enzyme|AAK06804.1	26.3	505	325	18	39	525	435	910	1.3e-23	109.4
input|c7|2652620-2654237|-|ctg1_2686|	BGC0001877|c1|1-3120|+|FS847_01740|non-ribosomal_peptide_synthetase|TXC99989.1	24.8	524	349	16	30	532	415	914	1.3e-23	109.4
input|c7|2652620-2654237|-|ctg1_2686|	BGC0001561|c1|13040-17578|+|AQI70_32580||AQI70_32580	24.3	515	350	12	24	525	17	504	2.8e-23	108.2
input|c7|2652620-2654237|-|ctg1_2686|	BGC0001116|c1|37068-57962|-|BAF50727.1|hybrid_polyketide_synthase-non_ribosomal_peptide_synthetase|BAF50727.1	28.4	377	232	12	171	523	4014	4376	3.7e-23	107.8
input|c7|2652620-2654237|-|ctg1_2686|	BGC0000340|c1|10229-13132|+|AHN91924.1|EchA|AHN91924.1	26.2	515	327	18	52	527	70	570	2.4e-22	105.1
input|c7|2652620-2654237|-|ctg1_2686|	BGC0001130|c1|19106-32206|+|Xbud_02640|pvdj|PHM26612.1	22.1	542	351	16	37	538	13	523	4.1e-22	104.4
input|c7|2652620-2654237|-|ctg1_2686|	BGC0001703|c1|27811-34785|+|AKL71650.1|NocQ|AKL71650.1	23.3	554	345	21	34	527	803	1336	9.1e-22	103.2
input|c7|2652620-2654237|-|ctg1_2686|	BGC0001856|c1|155569-158616|-|QBF51786.1|Nrps|QBF51786.1	24.3	510	351	17	30	525	415	903	9.1e-22	103.2
input|c7|2652620-2654237|-|ctg1_2686|	BGC0000326|c1|31439-37933|+|AAK81827.1|peptide_synthetase|AAK81827.1	25.2	480	305	14	19	480	455	898	1.2e-21	102.8
input|c7|2652620-2654237|-|ctg1_2686|	BGC0000187|c1|47448-49043|+|ADI58645.1|Amide_synthase|ADI58645.1	25.1	351	253	7	180	526	171	515	1.6e-21	102.4
input|c7|2652620-2654237|-|ctg1_2686|	BGC0001895|c1|13125-14789|-|C4J65_11165|hypothetical_protein|AXL88825.1	23.8	463	326	10	29	479	40	487	2.0e-21	102.1
input|c7|2652620-2654237|-|ctg1_2686|	BGC0000291|c1|86967-94121|+|AAZ23078.1|peptide_synthetase|AAZ23078.1	25.3	513	327	13	41	525	476	960	2.7e-21	101.7
input|c7|2652620-2654237|-|ctg1_2686|	BGC0000289|c1|30480-42731|-|CAD91212.1|putative_non-ribosomal_peptide_synthetase,_modules_4-6|CAD91212.1	25.2	527	328	18	24	525	454	939	5.9e-21	100.5
input|c7|2652620-2654237|-|ctg1_2686|	BGC0001740|c1|88490-90070|+|BBA21082.1|putative_CoA_ligase|BBA21082.1	23.8	504	354	15	40	528	34	522	1.3e-20	99.4
input|c7|2652620-2654237|-|ctg1_2686|	BGC0001048|c1|16093-22491|+|ABL74936.1|NRPS|ABL74936.1	22.9	512	355	14	34	525	468	959	3.8e-20	97.8
input|c7|2652620-2654237|-|ctg1_2686|	BGC0000997|c1|10523-23068|+|CAL80821.1|sylD-like_NRPS/PKS|CAL80821.1	23.0	509	346	13	43	526	499	986	1.5e-19	95.9
input|c7|2652620-2654237|-|ctg1_2686|	BGC0000298|c1|106-4365|+|ACM68682.1|AerA|ACM68682.1	21.4	562	368	20	25	527	179	725	4.2e-19	94.4
input|c7|2652620-2654237|-|ctg1_2686|	BGC0001704|c1|22772-29740|+|AQX77695.1|NocQ|AQX77695.1	23.3	502	309	17	25	475	796	1272	5.5e-19	94.0
input|c7|2652620-2654237|-|ctg1_2686|	BGC0000362|c1|54291-61949|+|AAD44234.1|PstB|AAD44234.1	23.5	520	338	16	24	525	1534	2011	7.2e-19	93.6
input|c7|2652620-2654237|-|ctg1_2686|	BGC0000443|c1|5609-21733|+|AED90002.1|non-ribosomal_peptide_synthetase_ThaA|AED90002.1	23.1	520	341	16	30	525	3685	4169	9.5e-19	93.2
input|c7|2652620-2654237|-|ctg1_2686|	BGC0002024|c1|61388-62950|-|AXG22420.1|proline_adenyltransferase|AXG22420.1	22.1	497	350	12	37	525	13	480	1.6e-18	92.4
input|c7|2652620-2654237|-|ctg1_2686|	BGC0000141|c1|77653-81606|+|CAI94718.1|putative_CoA_ligase|CAI94718.1	26.8	284	200	7	249	527	227	507	3.6e-18	91.3
input|c7|2652620-2654237|-|ctg1_2686|	BGC0000430|c1|18573-22001|-|NSP_49250|Long-chain-fatty-acid--CoA_ligase|AHJ31217.1	23.6	423	277	12	53	446	230	635	6.1e-18	90.5
input|c7|2652620-2654237|-|ctg1_2686|	BGC0000959|c1|9129-21064|+|ANIA_08412|hybrid_PKS-NRPS_(Eurofung)|CBF80487.1	22.0	528	347	14	36	525	2971	3471	6.1e-18	90.5
input|c7|2652620-2654237|-|ctg1_2686|	BGC0001574|c1|8898-13178|+|ATY72525.1|non-ribosomal_peptide_synthetase|ATY72525.1	25.8	383	227	13	172	525	576	930	2.3e-17	88.6
input|c7|2652620-2654237|-|ctg1_2686|	BGC0001942|c1|4366-7530|+|AYJ71713.1|non-ribosomal_peptide_synthetase|AYJ71713.1	23.6	529	350	16	24	531	19	514	2.3e-17	88.6
input|c7|2652620-2654237|-|ctg1_2686|	BGC0001406|c1|24834-39140|+|ALV86866.1|Tlo20|ALV86866.1	24.2	534	326	18	26	525	460	948	6.8e-17	87.0
input|c7|2652620-2654237|-|ctg1_2686|	BGC0001672|c1|21359-28486|-|AQX14495.1|monobactam_NRPS_scaffold_3|AQX14495.1	21.5	506	349	17	40	525	438	915	6.8e-17	87.0
input|c7|2652620-2654237|-|ctg1_2686|	BGC0001178|c1|19111-31326|+|AGS77309.1|NRPS_modules_4-6|AGS77309.1	22.7	525	363	11	18	525	1943	2441	3.4e-16	84.7
input|c7|2652620-2654237|-|ctg1_2686|	BGC0000287|c1|9139-12888|-|PA2305|AmbB|AAG05693.1	22.9	511	338	16	34	525	248	721	7.5e-16	83.6
input|c7|2652620-2654237|-|ctg1_2686|	BGC0000360|c1|22021-29232|+|CBL93718.1|NRPS_didomain_PCP-C|CBL93718.1	23.0	513	353	13	43	525	1346	1846	3.7e-15	81.3
input|c7|2652620-2654237|-|ctg1_2686|	BGC0000818|c1|9103-15780|+|AGC83576.1|NRPS|AGC83576.1	24.8	391	242	10	179	529	1299	1677	1.4e-14	79.3
input|c7|2652620-2654237|-|ctg1_2686|	BGC0001426|c1|22640-36037|+|APZ78782.1|nonribosomal_peptide_synthetase|APZ78782.1	24.3	507	330	18	40	525	473	946	3.2e-14	78.2
input|c7|2652620-2654237|-|ctg1_2686|	BGC0002002|c1|3002-4771|-|WN53_RS03350|amino_acid_adenylation_domain-containing_protein|WP_024483797.1	23.0	504	332	18	37	525	29	491	3.2e-14	78.2
input|c7|2652620-2654237|-|ctg1_2686|	BGC0000985|c1|6369-11759|+|TMO_c0603|DidB|AFK57213.1	23.6	533	328	15	53	526	739	1251	9.2e-14	76.6
input|c7|2652620-2654237|-|ctg1_2686|	BGC0000330|c1|22369-31653|-|H16_B1687|non-ribosomal_peptide_synthetase|CAJ96472.1	22.9	515	354	13	40	537	522	1010	4.5e-13	74.3
input|c7|2652620-2654237|-|ctg1_2686|	BGC0001142|c1|30584-42893|+|ADY16697.1|TqaA|ADY16697.1	22.4	464	302	13	29	460	2974	3411	4.5e-13	74.3
input|c7|2652620-2654237|-|ctg1_2686|	BGC0001565|c1|9189-55043|-|ATQ39428.1|cyclosporin_C_synthetase|ATQ39428.1	23.3	455	309	15	43	478	1589	2022	5.9e-13	73.9
input|c7|2652620-2654237|-|ctg1_2686|	BGC0000816|c1|13142-20179|+|AGA37267.1|NRPS|AGA37267.1	22.9	529	344	15	25	534	1309	1792	2.9e-12	71.6
input|c7|2652620-2654237|-|ctg1_2686|	BGC0001984|c1|55618-76578|-|QED55423.1|nonribosomal_peptide_synthetase|QED55423.1	23.0	508	318	16	40	525	2173	2629	3.9e-12	71.2
input|c7|2652620-2654237|-|ctg1_2686|	BGC0001035|c1|50154-71843|+|GLAREA_10035|non-ribosomal_peptide_synthetase|EPE34341.1	22.3	461	312	11	30	471	1756	2189	8.6e-12	70.1
input|c7|2652620-2654237|-|ctg1_2686|	BGC0001768|c1|7101-25239|-|NECHADRAFT_106280|hypothetical_protein|XP_003044554.1	21.5	564	334	20	30	528	2566	3085	1.4e-09	62.8
input|c7|2652620-2654237|-|ctg1_2686|	BGC0000453|c1|19526-29812|+|ABA59547.1|NRPS|ABA59547.1	22.9	519	361	11	23	530	1847	2337	3.1e-09	61.6
input|c7|2652620-2654237|-|ctg1_2686|	BGC0001220|c1|56222-78301|+|BAN91483.1|putative_Aculeacin_A_nonribosomal_peptide_synthase|BAN91483.1	22.4	554	346	19	30	529	1681	2204	5.2e-09	60.8
input|c7|2652620-2654237|-|ctg1_2686|	BGC0001261|c1|988-14070|+|AAF01762.1|AM-toxin_synthetase|AAF01762.1	26.2	195	108	5	365	528	1675	1864	2.0e-08	58.9
input|c7|2652620-2654237|-|ctg1_2686|	BGC0001846|c1|22499-32428|-|STAN_6722|non-ribosomal_peptide_synthetase|RLV71193.1	30.1	163	102	3	373	528	2048	2205	2.0e-08	58.9
input|c7|2652620-2654237|-|ctg1_2686|	BGC0001371|c1|14131-36072|+|AMM63162.1|AniA|AMM63162.1	23.0	318	199	11	151	446	5098	5391	3.4e-08	58.2
input|c7|2652620-2654237|-|ctg1_2686|	BGC0000316|c1|38032-39786|+|ABR67758.1|CmnO|ABR67758.1	23.5	358	250	11	181	525	153	499	5.8e-08	57.4
input|c7|2652620-2654237|-|ctg1_2686|	BGC0000337|c1|47923-71714|-|MAA_10043|non-ribosomal_peptide_synthetase|MAA_10043	35.0	103	49	3	365	449	4232	4334	2.2e-07	55.5
input|c7|2652620-2654237|-|ctg1_2686|	BGC0001570|c1|7834-9771|+|A4V12_31650|hypothetical_protein|OAL11436.1	25.3	245	161	7	299	527	302	540	6.4e-07	53.9
input|c7|2654249-2655449|-|ctg1_2687|	BGC0000309|c1|11965-13161|-|BSU_31990|isochorismate_synthase_(siderophore-specific)|CAB15189.2	59.3	396	154	4	1	391	2	395	3.3e-125	446.4
input|c7|2654249-2655449|-|ctg1_2687|	BGC0001185|c1|9731-10927|-|RBAM_029040|DhbC|ABS75235.1	57.1	399	164	4	2	396	3	398	1.1e-123	441.4
input|c7|2654249-2655449|-|ctg1_2687|	BGC0000401|c1|1788-3056|+|AEI70242.1|isochorismate_synthase|AEI70242.1	52.4	401	176	2	11	396	15	415	2.9e-113	406.8
input|c7|2654249-2655449|-|ctg1_2687|	BGC0001345|c1|3234-4460|+|AAG31127.1|MxcD|AAG31127.1	53.3	392	175	2	8	391	9	400	1.1e-112	404.8
input|c7|2654249-2655449|-|ctg1_2687|	BGC0000368|c1|5749-6954|-|CBA63662.1|isochorismate_synthase|CBA63662.1	51.3	378	176	3	15	390	27	398	4.4e-98	356.3
input|c7|2654249-2655449|-|ctg1_2687|	BGC0001890|c1|18892-20112|+|VIBHAR_01398|hypothetical_protein|ABU70374.1	46.4	386	195	6	13	391	16	396	8.1e-92	335.5
input|c7|2654249-2655449|-|ctg1_2687|	BGC0000359|c1|22120-23301|-|Tfu_1872|isochorismate_synthase|AAZ55905.1	46.1	382	194	6	13	390	15	388	1.2e-87	321.6
input|c7|2654249-2655449|-|ctg1_2687|	BGC0000460|c1|11478-12659|+|VV2_0835|Isochorismate_synthase|AAO07758.1	41.9	401	213	5	3	398	4	389	1.8e-83	307.8
input|c7|2654249-2655449|-|ctg1_2687|	BGC0000454|c1|1961-3142|+|CAJ45635.1|isochorismate_synthase|CAJ45635.1	43.1	399	210	6	3	396	4	390	2.9e-81	300.4
input|c7|2654249-2655449|-|ctg1_2687|	BGC0000392|c1|25198-26709|-|Amir_2727|isochorismate_synthase|ACU36661.1	51.1	282	134	2	115	393	221	501	7.1e-72	269.2
input|c7|2654249-2655449|-|ctg1_2687|	BGC0000451|c1|4788-5972|+|TERTU_4059|isochorismate_synthase_DhbC|ACR13729.1	39.8	379	214	4	20	392	17	387	3.0e-70	263.8
input|c7|2654249-2655449|-|ctg1_2687|	BGC0000352|c1|23367-24554|-|ACIAD2776|isochorismate_synthetase|CAG69520.1	38.6	370	219	3	21	389	27	389	7.4e-69	259.2
input|c7|2654249-2655449|-|ctg1_2687|	BGC0000343|c1|27848-29020|+|ACY02012.1|isochorismate_synthase|ACY02012.1	39.2	378	218	5	23	396	21	390	1.0e-65	248.8
input|c7|2654249-2655449|-|ctg1_2687|	BGC0001502|c1|14421-15614|-|AHA_2479|isochorismate_synthase|YP_856993.1	37.5	379	219	6	24	391	20	391	2.7e-63	240.7
input|c7|2654249-2655449|-|ctg1_2687|	BGC0000371|c1|1-1164|-|RER_26950|isochorismate_synthase|BAH33403.1	38.3	399	222	9	6	396	5	387	3.6e-63	240.4
input|c7|2654249-2655449|-|ctg1_2687|	BGC0000294|c1|29255-30424|+|BAC87913.1|probable_acinetobactin_biosynthesis_protein|BAC87913.1	35.6	393	231	7	3	392	13	386	9.7e-61	232.3
input|c7|2654249-2655449|-|ctg1_2687|	BGC0000913|c1|3415-4710|+|ACD75091.1|MenF|ACD75091.1	30.9	278	182	5	116	393	164	431	1.6e-26	118.6
input|c7|2654249-2655449|-|ctg1_2687|	BGC0000081|c1|21246-22769|-|AFV52123.1|ADC_synthase_I|AFV52123.1	28.7	265	168	5	124	381	237	487	1.1e-19	95.9
input|c7|2654249-2655449|-|ctg1_2687|	BGC0000324|c1|23706-25121|+|CAC17508.1|putative_lyase|CAC17508.1	29.2	267	175	5	124	385	205	462	7.8e-18	89.7
input|c7|2654249-2655449|-|ctg1_2687|	BGC0001731|c1|23094-25049|-|AIE54185.1|Pau18|AIE54185.1	28.6	287	177	10	120	393	126	397	5.2e-14	77.0
input|c7|2654249-2655449|-|ctg1_2687|	BGC0001732|c1|23094-25049|-|AIE54238.1|PauY18|AIE54238.1	28.6	287	177	10	120	393	126	397	6.8e-14	76.6
input|c7|2655474-2656260|-|ctg1_2688|	BGC0001185|c1|10951-11721|-|RBAM_029050|DhbA|ABS75236.1	64.6	254	90	0	8	261	3	256	1.6e-88	323.9
input|c7|2655474-2656260|-|ctg1_2688|	BGC0000309|c1|13187-13972|-|BSU_32000|2,3-dihydro-2,3-dihydroxybenzoate_dehydrogenase|CAB15190.2	62.5	261	98	0	1	261	1	261	7.9e-88	321.6
input|c7|2655474-2656260|-|ctg1_2688|	BGC0000401|c1|982-1767|+|AEI70241.1|2,3-dihydro-2,3-dihydroxybenzoate_dehydrogenase|AEI70241.1	63.6	253	92	0	8	260	8	260	3.3e-86	316.2
input|c7|2655474-2656260|-|ctg1_2688|	BGC0001345|c1|2328-3101|+|AAG31126.1|MxcC|AAG31126.1	61.3	253	97	1	9	261	6	257	8.5e-82	301.6
input|c7|2655474-2656260|-|ctg1_2688|	BGC0001783|c1|23820-24677|-|AFW04566.1|2,3-dihydroxybenzoate-2,3-dehydrogenase|AFW04566.1	56.5	260	113	0	1	260	25	284	5.7e-78	288.9
input|c7|2655474-2656260|-|ctg1_2688|	BGC0001850|c1|12287-13057|+|StrepF001_25940|2,3-dihydro-2,3-dihydroxybenzoate_dehydrogenase|RZB16707.1	53.9	254	117	0	7	260	2	255	1.6e-72	270.8
input|c7|2655474-2656260|-|ctg1_2688|	BGC0000679|c1|31334-32119|+|MCBG_00189|2,3-dihydro-2,3-dihydroxybenzoate_dehydrogenase|EWM63056.1	52.5	261	124	0	1	261	1	261	2.3e-71	266.9
input|c7|2655474-2656260|-|ctg1_2688|	BGC0001444|c1|10630-11400|+|DT87_RS23340|2,3-dihydro-2,3-dihydroxybenzoate_dehydrogenase|WP_037880186.1	55.0	249	112	0	12	260	7	255	1.2e-70	264.6
input|c7|2655474-2656260|-|ctg1_2688|	BGC0001538|c1|12299-13069|+|DT87_23870|2,3-dihydroxybenzoate-2,3-dehydrogenase|KDQ70111.1	55.0	249	112	0	12	260	7	255	1.2e-70	264.6
input|c7|2655474-2656260|-|ctg1_2688|	BGC0000032|c1|29661-30473|-|AEH42481.1|2,3-dihydroxybenzoate-2,3-dehydrogenase|AEH42481.1	53.7	255	118	0	7	261	16	270	4.4e-70	262.7
input|c7|2655474-2656260|-|ctg1_2688|	BGC0000368|c1|7063-7893|-|CBA63665.1|2,3-dihydro-2,3-dihydroxybenzoate_dehydrogenase|CBA63665.1	52.6	266	116	1	4	259	10	275	5.7e-70	262.3
input|c7|2655474-2656260|-|ctg1_2688|	BGC0001848|c1|7369-8154|-|MicB006_2899|2,3-dihydro-2,3-dihydroxybenzoate_dehydrogenase|AXO35180.1	50.6	261	129	0	1	261	1	261	2.7e-67	253.4
input|c7|2655474-2656260|-|ctg1_2688|	BGC0000392|c1|26947-27717|-|Amir_2728|short-chain_dehydrogenase/reductase_SDR|ACU36662.1	50.2	259	119	1	1	259	6	254	2.9e-66	250.0
input|c7|2655474-2656260|-|ctg1_2688|	BGC0001675|c1|35076-35858|-|AQW35050.1|2,3-dihydroxybenzoate-2,3-dehydrogenase|AQW35050.1	50.2	253	126	0	9	261	8	260	1.1e-65	248.1
input|c7|2655474-2656260|-|ctg1_2688|	BGC0001731|c1|26028-26813|-|AIE54187.1|Pau20|AIE54187.1	51.4	253	122	1	9	260	8	260	2.8e-61	233.4
input|c7|2655474-2656260|-|ctg1_2688|	BGC0001732|c1|26028-26813|-|AIE54240.1|PauY20|AIE54240.1	51.4	253	122	1	9	260	8	260	2.8e-61	233.4
input|c7|2655474-2656260|-|ctg1_2688|	BGC0000359|c1|23377-24159|-|Tfu_1873|2,3-dihydro-2,3-dihydroxybenzoate_dehydrogenase;_RBL00455|AAZ55906.1	48.0	252	131	0	8	259	8	259	7.0e-60	228.8
input|c7|2655474-2656260|-|ctg1_2688|	BGC0001292|c1|24258-25085|+|ALE27507.1|2,3-dihydro-3-hydroxyanthranilic_acid_dehydrogenase|ALE27507.1	48.7	263	127	2	7	261	13	275	7.7e-59	225.3
input|c7|2655474-2656260|-|ctg1_2688|	BGC0001213|c1|22100-22924|-|CF54_07355|2,3-dihydroxybenzoate-2,3-dehydrogenase|EYT83442.1	48.6	257	130	2	5	261	20	274	2.9e-58	223.4
input|c7|2655474-2656260|-|ctg1_2688|	BGC0001502|c1|7859-8608|-|AHA_2475|2,3-dihydro-2,3-dihydroxybenzoate_dehydrogenase|YP_856989.1	48.2	255	121	3	5	259	4	247	2.8e-56	216.9
input|c7|2655474-2656260|-|ctg1_2688|	BGC0000460|c1|10318-11106|-|VV2_0834|2,3-dihydro-2,3-dihydroxybenzoate_dehydrogenase|AAO07757.1	46.9	254	130	2	9	259	9	260	1.0e-55	214.9
input|c7|2655474-2656260|-|ctg1_2688|	BGC0001437|c1|16057-16827|+|AQZ26590.1|2,3-dihydro-2,3-dihydroxybenzoate_dehydrogenase|AQZ26590.1	46.3	257	134	3	3	258	1	254	2.6e-54	210.3
input|c7|2655474-2656260|-|ctg1_2688|	BGC0001710|c1|16057-16827|+|AQZ26590.1|2,3-dihydro-2,3-dihydroxybenzoate_dehydrogenase|AQZ26590.1	46.3	257	134	3	3	258	1	254	2.6e-54	210.3
input|c7|2655474-2656260|-|ctg1_2688|	BGC0000451|c1|8486-9253|+|TERTU_4062|2,3-dihydro-2,3-dihydroxybenzoate_dehydrogenase|ACR12253.1	45.3	254	129	2	6	259	10	253	9.8e-54	208.4
input|c7|2655474-2656260|-|ctg1_2688|	BGC0001890|c1|16610-17431|-|VIBHAR_01396|hypothetical_protein|ABU70372.1	44.4	261	139	3	2	258	14	272	1.1e-52	204.9
input|c7|2655474-2656260|-|ctg1_2688|	BGC0000454|c1|1002-1778|-|CAJ45634.1|2,3-dihydroxybenzoate-2,3-dehydrogenase|CAJ45634.1	45.6	252	135	2	9	259	6	256	7.0e-52	202.2
input|c7|2655474-2656260|-|ctg1_2688|	BGC0001637|c1|8411-9196|-|ATJ04407.1|2,3-DHB_dehydrogenase|ATJ04407.1	42.4	250	143	1	12	260	10	259	4.5e-51	199.5
input|c7|2655474-2656260|-|ctg1_2688|	BGC0000371|c1|1587-2378|+|RER_26970|2,3-dihydro-2,3-dihydroxybenzoate_dehydrogenase|BAH33405.1	44.0	257	138	2	9	259	5	261	2.9e-50	196.8
input|c7|2655474-2656260|-|ctg1_2688|	BGC0000446|c1|13381-14166|-|CDG76955.1|2,3-dihydro-2,3-dihydroxybenzoate_dehydrogenase|CDG76955.1	42.0	250	144	1	12	260	10	259	2.9e-50	196.8
input|c7|2655474-2656260|-|ctg1_2688|	BGC0001805|c1|13381-14166|-|CDG76955.1|2,3-dihydro-2,3-dihydroxybenzoate_dehydrogenase|CDG76955.1	42.0	250	144	1	12	260	10	259	2.9e-50	196.8
input|c7|2655474-2656260|-|ctg1_2688|	BGC0000352|c1|21831-22616|-|ACIAD2774|2,3-dihydro-2,3-dihydroxybenzoate_dehydrogenase|CAG69518.1	44.4	252	131	2	9	260	18	260	8.6e-50	195.3
input|c7|2655474-2656260|-|ctg1_2688|	BGC0000651|c1|13411-14187|+|BAF98625.1|putative_2,3-dihydro-2,3-dihydroxy_benzoate_dehydrogenase|BAF98625.1	41.7	252	139	4	10	259	10	255	6.0e-43	172.6
input|c7|2655474-2656260|-|ctg1_2688|	BGC0001184|c1|3827-4588|-|RBAM_034910|BacC|ABS75820.1	32.2	258	168	3	1	258	1	251	2.8e-32	137.1
input|c7|2655474-2656260|-|ctg1_2688|	BGC0000888|c1|1198-1959|+|ACX35428.1|BacC|ACX35428.1	31.4	258	170	3	1	258	1	251	3.1e-31	133.7
input|c7|2655474-2656260|-|ctg1_2688|	BGC0001297|c1|20503-21330|-|ALG65315.1|Cal21|ALG65315.1	29.4	269	173	5	8	259	6	274	7.3e-25	112.5
input|c7|2655474-2656260|-|ctg1_2688|	BGC0000145|c1|11151-11918|+|ABP73642.1|SalM|ABP73642.1	31.4	255	169	3	2	256	3	251	2.1e-24	110.9
input|c7|2655474-2656260|-|ctg1_2688|	BGC0001041|c1|23145-23912|-|Strop_1027|5-CIR_dehydrogenase|ABP53501.1	31.4	255	169	3	2	256	3	251	2.1e-24	110.9
input|c7|2655474-2656260|-|ctg1_2688|	BGC0000190|c1|5690-6430|+|ADG86311.1|3-ketoacyl_ACP-reductase|ADG86311.1	31.6	253	160	4	9	259	5	246	3.1e-23	107.1
input|c7|2655474-2656260|-|ctg1_2688|	BGC0001062|c1|21865-22614|+|ADB23395.1|dehydrogenase|ADB23395.1	30.7	251	163	4	8	256	7	248	2.0e-22	104.4
input|c7|2655474-2656260|-|ctg1_2688|	BGC0001117|c1|10325-11155|-|CBZ42141.1|Acyl-Co_Adehydrogenase|CBZ42141.1	29.0	269	172	6	8	258	7	274	2.6e-22	104.0
input|c7|2655474-2656260|-|ctg1_2688|	BGC0001518|c1|12716-13501|+|AO090026000580||BAE60009.1	30.4	260	162	5	8	259	12	260	2.6e-22	104.0
input|c7|2655474-2656260|-|ctg1_2688|	BGC0000087|c1|88177-88923|+|CAQ64702.1|probable_glucose_dehydrogenase|CAQ64702.1	28.6	259	169	5	3	258	1	246	9.9e-22	102.1
input|c7|2655474-2656260|-|ctg1_2688|	BGC0000845|c1|11602-12348|-|SSCG_00157|clavaldehyde_dehydrogenase|EDY47129.1	27.2	246	168	3	8	253	8	242	9.9e-22	102.1
input|c7|2655474-2656260|-|ctg1_2688|	BGC0000213|c1|33051-33755|-|AIL50182.1|putative_ketoreductase|AIL50182.1	29.6	253	155	3	9	260	3	233	8.4e-21	99.0
input|c7|2655474-2656260|-|ctg1_2688|	BGC0000298|c1|20865-21641|+|ACM68692.1|putative_oxidoreductase|ACM68692.1	26.8	261	179	3	2	258	4	256	2.4e-20	97.4
input|c7|2655474-2656260|-|ctg1_2688|	BGC0000274|c1|29516-30274|-|AFY23045.1|TamN|AFY23045.1	30.4	253	163	4	7	256	6	248	7.1e-20	95.9
input|c7|2655474-2656260|-|ctg1_2688|	BGC0001987|c1|9079-9843|+|BOW65_02935|short-chain_dehydrogenase|OOH83076.1	28.5	260	171	6	9	261	3	254	1.6e-19	94.7
input|c7|2655474-2656260|-|ctg1_2688|	BGC0001988|c1|14663-15457|-|P174DRAFT_460884|putative_hydroxysteroid_dehydrogenase|PKX92300.1	26.9	260	180	5	4	257	8	263	1.3e-18	91.7
input|c7|2655474-2656260|-|ctg1_2688|	BGC0001886|c1|13652-14695|+|CPUR_05429|probable_tetrahydroxynaphthalene_reductase|CCE31576.1	27.1	255	180	4	7	257	11	263	6.6e-18	89.4
input|c7|2655474-2656260|-|ctg1_2688|	BGC0000175|c1|33103-33891|+|AFO59869.1|ChxH|AFO59869.1	28.5	263	163	5	4	258	13	258	1.5e-17	88.2
input|c7|2655474-2656260|-|ctg1_2688|	BGC0001056|c1|22553-23320|+|CCM44333.1|3-oxoacyl-ACP_reductase|CCM44333.1	29.3	256	171	6	9	260	4	253	2.5e-17	87.4
input|c7|2655474-2656260|-|ctg1_2688|	BGC0001377|c1|37382-38173|+|AMK92578.1|oxidoreductase|AMK92578.1	27.1	251	164	5	8	251	16	254	2.5e-17	87.4
input|c7|2655474-2656260|-|ctg1_2688|	BGC0001815|c1|37382-38173|+|AMK92578.1|oxidoreductase|AMK92578.1	27.1	251	164	5	8	251	16	254	2.5e-17	87.4
input|c7|2655474-2656260|-|ctg1_2688|	BGC0001736|c1|11501-12265|+|plu2798||CAE15172.1	29.5	254	162	7	9	259	13	252	9.6e-17	85.5
input|c7|2655474-2656260|-|ctg1_2688|	BGC0001697|c1|35142-36195|-|NCU02920|short-chain_dehydrogenase/reductase_SDR|EAA36366.3	29.2	264	159	5	17	259	12	268	2.1e-16	84.3
input|c7|2655474-2656260|-|ctg1_2688|	BGC0001378|c1|28843-29682|-|AME18007.1|oxidoreductase|AME18007.1	25.2	250	170	4	8	251	32	270	1.8e-15	81.3
input|c7|2655474-2656260|-|ctg1_2688|	BGC0001804|c1|28843-29682|-|AME18007.1|oxidoreductase|AME18007.1	25.2	250	170	4	8	251	32	270	1.8e-15	81.3
input|c7|2655474-2656260|-|ctg1_2688|	BGC0001988|c1|4666-5538|-|P174DRAFT_421366|putative_NADP(+)-dependent_dehydrogenase|PKX92295.1	28.2	174	112	6	8	174	32	199	9.6e-09	58.9
input|c7|2655474-2656260|-|ctg1_2688|	BGC0000667|c1|6950-7939|-|PROQFM164_S02g001467|Short-chain_dehydrogenase/reductase_SDR|CDM31317.1	22.5	240	167	4	2	233	42	270	5.3e-07	53.1
input|c7|2656898-2658101|-|ctg1_2689|	BGC0001770|c1|5981-7351|-|ANH11396.1|SceA|ANH11396.1	25.0	372	254	7	9	355	16	387	8.0e-23	106.3
input|c7|2656898-2658101|-|ctg1_2689|	BGC0001908|c1|5981-7351|-|ANH11396.1|SceA|ANH11396.1	25.0	372	254	7	9	355	16	387	8.0e-23	106.3
input|c7|2664891-2665947|+|ctg1_2697|	BGC0001095|c1|1548-2327|-|RBAM_018340|YngF|ABS74197.1	26.7	270	175	8	1	266	1	251	6.4e-16	83.2
input|c7|2664891-2665947|+|ctg1_2697|	BGC0001611|c1|13149-13955|+|ATY69555.1|enoyl-CoA_hydratase|ATY69555.1	25.3	182	121	3	14	184	15	192	3.2e-07	54.3
input|c7|2666199-2666832|+|ctg1_2698|	BGC0001650|c1|23456-24073|+|ATD51282.1|amino_acid_transporter|ATD51282.1	28.4	204	141	2	2	205	1	199	1.4e-13	74.7
input|c7|2666199-2666832|+|ctg1_2698|	BGC0000700|c1|49162-49830|+|CAI59985.1|putative_translocator|CAI59985.1	26.5	200	127	6	15	205	24	212	2.7e-09	60.5
input|c7|2666901-2668362|-|ctg1_2699|	BGC0002025|c1|3188-4642|+|QDA77030.1|acylating_methylmalonate-semialdehyde_dehydrogenase|QDA77030.1	48.8	482	245	2	7	486	3	484	9.1e-130	461.8
input|c7|2666901-2668362|-|ctg1_2699|	BGC0000343|c1|12933-14429|+|ACY01995.1|DddC|ACY01995.1	47.9	476	243	4	13	485	8	481	1.6e-126	451.1
input|c7|2666901-2668362|-|ctg1_2699|	BGC0001739|c1|8622-10091|-|OO69_RS26550|aldehyde_dehydrogenase|WP_063744463.1	32.5	477	319	3	6	482	12	485	2.2e-67	254.6
input|c7|2666901-2668362|-|ctg1_2699|	BGC0001108|c1|72966-74459|+|AAS47555.1|putative_aldehyde_dehydrogenase|AAS47555.1	32.5	465	280	9	13	456	24	475	4.5e-60	230.3
input|c7|2666901-2668362|-|ctg1_2699|	BGC0000319|c1|5328-6866|-|SSCG_00133|aldehyde_dehydrogenase|EDY47105.1	30.8	490	326	8	3	482	9	495	6.5e-59	226.5
input|c7|2666901-2668362|-|ctg1_2699|	BGC0000413|c1|91186-92676|+|PFL_4130|phenylacetaldehyde_dehydrogenase_PeaE|AAY93391.1	31.0	478	314	8	13	481	22	492	8.2e-54	209.5
input|c7|2666901-2668362|-|ctg1_2699|	BGC0001120|c1|14847-16340|+|BTH_I2271|aldehyde_dehydrogenase|ABC36740.1	29.9	478	308	7	12	479	27	487	4.5e-52	203.8
input|c7|2666901-2668362|-|ctg1_2699|	BGC0000915|c1|40448-41983|-|AAD32735.1|MmcL|AAD32735.1	28.9	484	331	6	6	481	11	489	5.9e-52	203.4
input|c7|2666901-2668362|-|ctg1_2699|	BGC0000154|c1|21844-23432|+|TSTA_117790|NAD_oxidase|EED18006.1	30.0	446	297	6	14	445	21	465	3.0e-48	191.0
input|c7|2666901-2668362|-|ctg1_2699|	BGC0000014|c1|75965-77593|-|ABK32267.1|AmbN|ABK32267.1	28.0	464	315	6	23	477	41	494	2.2e-46	184.9
input|c7|2666901-2668362|-|ctg1_2699|	BGC0000031|c1|70445-71848|+|CAE45692.1|hypothetical_protein|CAE45692.1	28.0	443	302	7	27	465	18	447	4.7e-41	167.2
input|c7|2666901-2668362|-|ctg1_2699|	BGC0001102|c1|11972-13384|+|BTH_II2092|aldehyde_dehydrogenase_family_protein|ABC35115.1	26.1	460	330	8	13	468	3	456	3.5e-36	151.0
input|c7|2666901-2668362|-|ctg1_2699|	BGC0000406|c1|23552-24952|+|CAJ14050.1|putative_aldehyde_dehydrogenase|CAJ14050.1	27.0	411	285	4	74	483	59	455	7.7e-36	149.8
input|c7|2666901-2668362|-|ctg1_2699|	BGC0001925|c1|10630-12024|-|BBG06559.1|aldehyde_dehydrogenase|BBG06559.1	25.6	422	301	7	23	444	15	423	1.3e-27	122.5
input|c7|2668384-2669275|-|ctg1_2700|	BGC0001062|c1|16772-17647|+|ADB23388.1|3-hydroxyisobutyrate_dehydrogenase|ADB23388.1	27.8	288	203	4	2	288	4	287	5.9e-23	106.3
input|c7|2669291-2671001|-|ctg1_2701|	BGC0000407|c1|44943-46085|+|AEW31025.1|acyl-CoA_dehydrogenase|AEW31025.1	38.8	392	218	5	27	411	4	380	6.4e-66	250.0
input|c7|2669291-2671001|-|ctg1_2701|	BGC0001103|c1|41925-43067|+|AAF08800.1|YngJ|AAF08800.1	38.3	392	220	5	27	411	4	380	7.1e-65	246.5
input|c7|2669291-2671001|-|ctg1_2701|	BGC0001095|c1|6522-7664|-|RBAM_018390|YngJ|ABS74202.1	37.6	388	220	5	31	411	8	380	7.3e-62	236.5
input|c7|2669291-2671001|-|ctg1_2701|	BGC0000130|c1|53341-54492|+|ABO15870.1|acyl-CoA_dehydrogenase|ABO15870.1	32.9	392	237	9	28	409	6	381	6.9e-52	203.4
input|c7|2669291-2671001|-|ctg1_2701|	BGC0001140|c1|13638-14804|+|ACO31278.1|PtmO4|ACO31278.1	35.1	399	230	10	18	409	1	377	4.9e-50	197.2
input|c7|2669291-2671001|-|ctg1_2701|	BGC0001898|c1|18168-19334|+|ACO31278.1|PtmO4|ACO31278.1	35.1	399	230	10	18	409	1	377	4.9e-50	197.2
input|c7|2669291-2671001|-|ctg1_2701|	BGC0000017|c1|3652-4797|+|ACR33074.1|Prolyl-ACP_oxidase|ACR33074.1	30.9	382	239	6	37	409	14	379	3.2e-49	194.5
input|c7|2669291-2671001|-|ctg1_2701|	BGC0000986|c1|1521-2660|-|CAQ34915.1|putative_L-prolyl-S-PCP_Dehydrogenase|CAQ34915.1	33.1	360	215	5	60	409	34	377	9.3e-49	193.0
input|c7|2669291-2671001|-|ctg1_2701|	BGC0001054|c1|29219-30370|-|XNC1_1707|Acyl-CoA_dehydrogenase_involved_in_xenocoumacin_synthesis|CBJ89767.1	32.5	357	226	4	57	411	30	373	2.7e-48	191.4
input|c7|2669291-2671001|-|ctg1_2701|	BGC0001034|c1|8375-9529|+|CCE88384.1|acyl-CoA_dehydrogenase|CCE88384.1	34.1	384	234	8	27	407	4	371	6.0e-48	190.3
input|c7|2669291-2671001|-|ctg1_2701|	BGC0000706|c1|12033-13238|+|BAE95610.1|putative_acyl-CoA_dehydrogenase|BAE95610.1	32.2	397	233	9	35	412	17	396	1.8e-47	188.7
input|c7|2669291-2671001|-|ctg1_2701|	BGC0001059|c1|22213-23361|+|AAD40109.1|ZmaE|AAD40109.1	30.3	383	251	5	35	415	7	375	5.1e-47	187.2
input|c7|2669291-2671001|-|ctg1_2701|	BGC0001063|c1|4048-5223|+|CAA16488.1|acyl-coa_dehydrogenase_RedW|CAA16488.1	35.5	349	202	6	69	409	47	380	6.7e-47	186.8
input|c7|2669291-2671001|-|ctg1_2701|	BGC0000274|c1|3356-4507|-|AFY23017.1|isovaleryl-CoA_dehydrogenase|AFY23017.1	32.3	402	234	10	26	412	2	380	3.3e-46	184.5
input|c7|2669291-2671001|-|ctg1_2701|	BGC0000966|c1|33823-34998|+|AFD30952.1|CrmI|AFD30952.1	29.7	374	241	8	42	409	34	391	9.0e-44	176.4
input|c7|2669291-2671001|-|ctg1_2701|	BGC0000972|c1|36830-37960|-|CAJ76294.1|putative_acyl-CoA_dehydrogenase|CAJ76294.1	31.0	371	239	7	42	410	16	371	2.0e-43	175.3
input|c7|2669291-2671001|-|ctg1_2701|	BGC0001537|c1|63326-64459|+|APK71_RS29970|acyl-CoA_dehydrogenase|WP_107094405.1	32.4	380	226	10	36	406	11	368	3.4e-43	174.5
input|c7|2669291-2671001|-|ctg1_2701|	BGC0001945|c1|33534-34682|-|AXM43062.1|acyl-CoA_dehydrogenase|AXM43062.1	31.4	395	239	11	28	409	7	382	5.8e-43	173.7
input|c7|2669291-2671001|-|ctg1_2701|	BGC0000257|c1|2982-4187|-|BAG84241.1|putative_L-prolyl-PCP_dehydrogenase|BAG84241.1	34.0	356	209	6	63	409	46	384	7.6e-43	173.3
input|c7|2669291-2671001|-|ctg1_2701|	BGC0000130|c1|8174-9313|+|ABO15843.1|acyl-CoA_dehydrogenase|ABO15843.1	31.7	356	221	4	62	409	36	377	1.3e-42	172.6
input|c7|2669291-2671001|-|ctg1_2701|	BGC0000970|c1|38736-39869|+|CAQ43082.1|hypothetical_protein|CAQ43082.1	31.4	369	236	7	40	406	15	368	3.5e-40	164.5
input|c7|2669291-2671001|-|ctg1_2701|	BGC0001750|c1|908-2050|+|ATG32070.1|proline_dehydrogenase|ATG32070.1	31.1	360	222	5	58	407	33	376	3.5e-40	164.5
input|c7|2669291-2671001|-|ctg1_2701|	BGC0000998|c1|6615-7739|-|AFU82610.1|acyl_CoA_dehydrogenase|AFU82610.1	29.5	370	246	6	42	410	19	374	4.6e-40	164.1
input|c7|2669291-2671001|-|ctg1_2701|	BGC0000376|c1|40952-42112|-|BAP16705.1|Acyl-CoA_dehydrogenase|BAP16705.1	31.4	370	218	5	60	414	36	384	7.9e-40	163.3
input|c7|2669291-2671001|-|ctg1_2701|	BGC0001731|c1|47396-48538|+|AIE54206.1|Pau39|AIE54206.1	27.3	377	252	6	41	409	18	380	1.0e-39	162.9
input|c7|2669291-2671001|-|ctg1_2701|	BGC0001732|c1|47397-48539|+|AIE54259.1|PauY39|AIE54259.1	27.3	377	252	6	41	409	18	380	1.0e-39	162.9
input|c7|2669291-2671001|-|ctg1_2701|	BGC0000081|c1|124709-125911|+|AFV52203.1|enoyl_reductase|AFV52203.1	31.8	336	215	4	73	407	55	377	1.5e-38	159.1
input|c7|2669291-2671001|-|ctg1_2701|	BGC0000260|c1|2109-3257|+|ABB69072.1|putative_L-prolyl-PCP_dehydrogenase|ABB69072.1	29.0	390	254	6	27	407	2	377	5.6e-38	157.1
input|c7|2669291-2671001|-|ctg1_2701|	BGC0000973|c1|37475-38659|+|CCC55923.1|putative_acyl-CoA_dehydrogenase|CCC55923.1	30.6	373	240	8	42	410	31	388	9.6e-38	156.4
input|c7|2669291-2671001|-|ctg1_2701|	BGC0000127|c1|19278-20420|+|AAD24879.1|putative_acyl-CoA_dehydrogenase|AAD24879.1	28.6	367	232	6	55	409	30	378	3.1e-36	151.4
input|c7|2669291-2671001|-|ctg1_2701|	BGC0001059|c1|26887-28080|+|AAR87758.1|ZmaI|AAR87758.1	30.2	374	236	8	52	415	24	382	6.9e-36	150.2
input|c7|2669291-2671001|-|ctg1_2701|	BGC0001020|c1|34423-35601|+|ADZ45334.1|acyl-CoA_dehydrogenase|ADZ45334.1	27.6	388	252	7	35	409	18	389	7.6e-35	146.7
input|c7|2669291-2671001|-|ctg1_2701|	BGC0000259|c1|982-2139|+|CAH55646.1|putative_acyl-CoA_dehydrogenase|CAH55646.1	27.6	391	260	6	27	409	4	379	2.2e-34	145.2
input|c7|2669291-2671001|-|ctg1_2701|	BGC0001764|c1|50243-51394|+|BAW27701.1|dehydrogenase|BAW27701.1	35.3	292	165	5	124	409	110	383	3.8e-34	144.4
input|c7|2669291-2671001|-|ctg1_2701|	BGC0001983|c1|26829-28028|+|QCT05755.1|Tri22|QCT05755.1	31.5	321	199	6	95	409	85	390	1.4e-33	142.5
input|c7|2669291-2671001|-|ctg1_2701|	BGC0001703|c1|3451-5103|-|AKL71636.1|NocC|AKL71636.1	28.7	356	235	5	70	418	66	409	2.5e-33	141.7
input|c7|2669291-2671001|-|ctg1_2701|	BGC0000258|c1|1714-2874|+|CAH55629.1|putative_acyl-CoA_dehydrogenase,_PigA|CAH55629.1	28.1	359	232	5	61	409	37	379	9.3e-33	139.8
input|c7|2669291-2671001|-|ctg1_2701|	BGC0000147|c1|7505-8896|-|AAK19892.1|acyl-CoA_dehydrogenase|AAK19892.1	32.4	278	180	6	42	316	19	291	2.1e-32	138.7
input|c7|2669291-2671001|-|ctg1_2701|	BGC0001778|c1|13538-14665|+|VO63_13620|acyl-CoA_dehydrogenase|KKZ73325.1	30.1	355	227	7	62	409	33	373	2.1e-32	138.7
input|c7|2669291-2671001|-|ctg1_2701|	BGC0000065|c1|9291-10400|-|ADE22333.1|GalI|ADE22333.1	26.6	350	238	6	60	406	28	361	1.2e-24	112.8
input|c7|2669291-2671001|-|ctg1_2701|	BGC0000211|c1|33017-34654|+|CBH32113.1|putative_acyl-CoA_dehydrogenase|CBH32113.1	22.8	399	278	11	49	426	69	458	7.4e-22	103.6
input|c7|2669291-2671001|-|ctg1_2701|	BGC0000299|c1|7162-9615|+|PPIS_02986|acyl-CoA_dehydrogenase|ERG36766.1	27.1	350	215	10	79	402	169	504	5.0e-18	90.9
input|c7|2671153-2672062|-|ctg1_2702|	BGC0000406|c1|22611-23501|+|CAJ14049.1|carboxyphosphoenolpyruvate_mutase|CAJ14049.1	40.6	283	161	4	15	290	6	288	5.6e-53	206.1
input|c7|2671153-2672062|-|ctg1_2702|	BGC0000937|c1|2912-3766|+|AGZ93898.1|PEP_mutase|AGZ93898.1	32.3	282	179	6	15	288	4	281	2.2e-28	124.4
input|c7|2671153-2672062|-|ctg1_2702|	BGC0001411|c1|12493-13794|+|AAG26465.1|putative_phosphoenolpyruvate_phosphomutase|AAG26465.1	26.8	295	189	9	9	281	140	429	9.7e-13	72.4
input|c7|2672080-2673517|-|ctg1_2703|	BGC0001996|c1|44973-46512|+|AO090010000155||XP_001827192.1	44.8	484	252	10	5	477	9	488	8.8e-109	392.1
input|c7|2672080-2673517|-|ctg1_2703|	BGC0001436|c1|39996-41525|-|ASK38715.1|2-methylcitrate_dehydratase|ASK38715.1	41.2	481	262	10	11	477	5	478	2.0e-97	354.4
input|c7|2672080-2673517|-|ctg1_2703|	BGC0001557|c1|39996-41525|-|ASK38715.1|2-methylcitrate_dehydratase|ASK38715.1	41.2	481	262	10	11	477	5	478	2.0e-97	354.4
input|c7|2672080-2673517|-|ctg1_2703|	BGC0001340|c1|20610-22126|-|ANF07285.1|2-methylcitrate_dehydratase|ANF07285.1	39.8	480	269	9	11	477	7	479	6.7e-93	339.3
input|c7|2672080-2673517|-|ctg1_2703|	BGC0001913|c1|28414-29999|-|BBG28506.1|putative_2-methylcitrate_dehydratase|BBG28506.1	40.5	481	267	10	9	477	21	494	5.3e-90	329.7
input|c8|3012354-3013197|-|ctg1_3065|	BGC0000942|c1|6248-7090|+|BA_1986|petrobactin_biosynthesis_protein_AsbF|AAP25878.1	87.9	280	34	0	1	280	1	280	4.2e-143	505.4
input|c8|3013234-3014218|-|ctg1_3066|	BGC0000942|c1|5227-6210|+|BA_1985|petrobactin_biosynthesis_protein_AsbE|AAP25877.1	93.0	327	23	0	1	327	1	327	2.0e-181	632.9
input|c8|3014241-3014508|-|ctg1_3067|	BGC0000942|c1|4928-5203|+|BA_1984|petrobactin_biosynthesis_aryl_carrier_protein_AsbD|AAP25876.1	93.4	91	3	1	1	88	1	91	5.1e-39	157.9
input|c8|3014504-3015743|-|ctg1_3068|	BGC0000942|c1|3693-4931|+|BA_1983|3,4-dihydroxybenzoic_acid-AMP_ligase_AsbC|AAP25875.1	92.7	412	30	0	1	412	1	412	1.1e-227	786.9
input|c8|3014504-3015743|-|ctg1_3068|	BGC0001818|c1|16639-18474|-|BAV57451.1|NRPS_(A-PCP)|BAV57451.1	22.4	357	225	10	102	410	148	500	1.2e-13	75.9
input|c8|3014504-3015743|-|ctg1_3068|	BGC0001912|c1|16639-18474|-|BAV57451.1|NRPS_(A-PCP)|BAV57451.1	22.4	357	225	10	102	410	148	500	1.2e-13	75.9
input|c8|3014504-3015743|-|ctg1_3068|	BGC0000437|c1|2471-30967|-|Psyr_2608|Amino_acid_adenylation|AAY37647.1	19.5	359	239	9	96	405	8205	8562	2.3e-09	61.6
input|c8|3014504-3015743|-|ctg1_3068|	BGC0001715|c1|37259-40510|+|CUX79062.1|Octapeptin_synthase_subunit_C|CUX79062.1	22.2	370	238	10	85	411	389	751	5.2e-09	60.5
input|c8|3014504-3015743|-|ctg1_3068|	BGC0001469|c1|4132-21873|-|ASG16_028340|NRPS|RAT94090.1	33.9	121	71	3	296	410	5472	5589	8.9e-09	59.7
input|c8|3014504-3015743|-|ctg1_3068|	BGC0000381|c1|30247-34095|+|BLi00403|lichenysin_synthase_LchAC|AAU39361.1	33.0	103	65	1	307	405	857	959	1.5e-08	58.9
input|c8|3014504-3015743|-|ctg1_3068|	BGC0001715|c1|22456-37146|+|CUX79061.1|Octapeptin_synthase_subunit_B|CUX79061.1	23.7	355	202	12	109	409	404	743	2.0e-08	58.5
input|c8|3014504-3015743|-|ctg1_3068|	BGC0000270|c1|38511-39428|-|AAL15617.1|acetyl-coenzyme_A_synthetase|AAL15617.1	29.9	167	102	4	261	412	118	284	9.8e-08	56.2
input|c8|3014504-3015743|-|ctg1_3068|	BGC0000310|c1|25258-44337|+|AAC06348.1|bacitracin_synthetase_3|AAC06348.1	25.2	127	87	2	281	405	3363	3483	2.2e-07	55.1
input|c8|3014504-3015743|-|ctg1_3068|	BGC0001716|c1|8144-19072|-|XNC2_RS10315|non-ribosomal_peptide_synthetase|WP_013184461.1	29.0	100	70	1	307	405	922	1021	1.9e-06	52.0
input|c8|3015729-3017568|-|ctg1_3069|	BGC0000942|c1|1868-3706|+|BA_1982|petrobactin_biosynthesis_protein_AsbB|AAP25874.1	84.3	611	96	0	1	611	1	611	2.7e-312	1068.5
input|c8|3015729-3017568|-|ctg1_3069|	BGC0000943|c1|9876-11726|+|SAOUHSC_00080|conserved_hypothetical_protein|ABD29263.1	36.6	577	352	5	22	591	33	602	3.1e-106	384.0
input|c8|3015729-3017568|-|ctg1_3069|	BGC0001531|c1|8133-9953|+|BAX07670.1|IucA/IucC|BAX07670.1	25.3	598	410	13	8	591	2	576	6.9e-58	223.4
input|c8|3015729-3017568|-|ctg1_3069|	BGC0001572|c1|5682-8036|-|AWD37885.1|putative_siderophore_biosynthesis_protein_DfoC|AWD37885.1	25.3	576	393	11	14	576	203	754	3.8e-56	217.6
input|c8|3015729-3017568|-|ctg1_3069|	BGC0001531|c1|5133-7550|+|BAX07668.1|IucA/IucC|BAX07668.1	25.6	583	399	12	36	604	238	799	6.7e-53	206.8
input|c8|3015729-3017568|-|ctg1_3069|	BGC0001870|c1|1-1812|+|Xbud_00361|desferrioxamine_siderophore_biosynthesis_protein_dfoC|PHM29812.1	24.6	578	393	13	14	576	17	566	1.6e-51	202.2
input|c8|3015729-3017568|-|ctg1_3069|	BGC0001453|c1|5435-7234|+|desaD|NTP-dependent_siderophore_synthetase|desaD	26.3	585	385	13	14	576	10	570	9.0e-50	196.4
input|c8|3015729-3017568|-|ctg1_3069|	BGC0000295|c1|3825-5642|+|BAM09328.1|putative_acinetoferrin_biosynthesis_protein|BAM09328.1	26.6	448	305	8	156	592	145	579	7.2e-47	186.8
input|c8|3015729-3017568|-|ctg1_3069|	BGC0001478|c1|101-1918|-|AVV61969.1|DesA|AVV61969.1	24.5	572	384	12	24	576	30	572	9.3e-47	186.4
input|c8|3015729-3017568|-|ctg1_3069|	BGC0000940|c1|5541-7328|+|CAB87222.1|ATP-dependent_siderophore_synthetase_(IucA-IucC_family)|CAB87222.1	24.2	586	392	12	14	576	10	566	2.1e-46	185.3
input|c8|3015729-3017568|-|ctg1_3069|	BGC0001498|c1|5001-6764|-|XSR1_300020|Aerobactin_siderophore_biosynthesis_protein_iucC|CDL83402.1	26.7	475	319	9	103	564	85	543	4.8e-43	174.1
input|c8|3017628-3019437|-|ctg1_3070|	BGC0000942|c1|1-1809|+|BA_1981|petrobactin_biosynthesis_protein_AsbA|AAP25873.1	91.9	602	49	0	1	602	1	602	0.0e+00	1131.7
input|c8|3017628-3019437|-|ctg1_3070|	BGC0000295|c1|570-2354|+|BAM09326.1|putative_acinetoferrin_biosynthesis_protein|BAM09326.1	30.4	598	393	12	5	594	2	584	4.8e-72	270.4
input|c8|3017628-3019437|-|ctg1_3070|	BGC0000943|c1|8231-9967|+|SAOUHSC_00079|conserved_hypothetical_protein|ABD29262.1	25.0	557	354	17	63	594	47	564	1.7e-37	155.6
input|c8|3017628-3019437|-|ctg1_3070|	BGC0000947|c1|1349-3178|-|ABM30202.1|PvsD|ABM30202.1	25.6	484	325	7	1	469	17	480	1.4e-34	146.0
input|c8|3017628-3019437|-|ctg1_3070|	BGC0000946|c1|4507-6336|+|BAC16547.1|vibrioferrin_biosynthesis_protein_PvsD|BAC16547.1	24.7	481	333	6	1	469	17	480	3.4e-33	141.4
input|c8|3017628-3019437|-|ctg1_3070|	BGC0001408|c1|1194-2969|-|XOO1355|iron_transporter|AAW74609.1	26.0	466	295	10	155	601	153	587	5.1e-29	127.5
input|c8|3017628-3019437|-|ctg1_3070|	BGC0000944|c1|1078-2835|-|SAOUHSC_02434|Siderophore_Transporter|ABD31456.1	22.7	450	302	11	164	598	167	585	1.2e-17	89.7
input|c8|3020389-3021070|-|ctg1_3072|	BGC0000385|c1|54109-54612|+|AEH59072.1|putative_Mg(2+)_transporter|AEH59072.1	34.1	126	80	2	12	134	16	141	1.0e-11	68.6
input|c8|3020389-3021070|-|ctg1_3072|	BGC0000413|c1|1-717|-|PFL_4077|MgtC_family_protein|AAY93338.1	33.8	133	79	3	6	138	16	139	6.8e-11	65.9
input|c8|3021900-3022722|-|ctg1_3074|	BGC0001435|c1|1105-1860|-|AJD77020.1|deacetylase|AJD77020.1	33.2	190	116	4	66	254	53	232	2.1e-22	104.4
input|c8|3022823-3024182|-|ctg1_3075|	BGC0000043|c1|9627-13097|-|ACV42481.1|putative_adenylate/guanylate_cyclase|ACV42481.1	26.7	430	254	10	67	438	247	673	2.7e-27	121.3
input|c8|3022823-3024182|-|ctg1_3075|	BGC0002026|c1|50821-52578|-|QDA77064.1|multi-sensor_hybrid_histidine_kinase|QDA77064.1	34.2	225	138	5	237	452	196	419	6.3e-24	110.2
input|c8|3022823-3024182|-|ctg1_3075|	BGC0001469|c1|28616-30052|-|ASG16_028365|sensor_histidine_kinase|RAT94095.1	26.1	318	219	6	142	446	158	472	1.4e-23	109.0
input|c8|3022823-3024182|-|ctg1_3075|	BGC0000997|c1|5753-7873|+|CAL80818.1|two-component_hybrid_sensor/regulator|CAL80818.1	28.2	238	158	5	226	452	321	556	1.7e-21	102.1
input|c8|3022823-3024182|-|ctg1_3075|	BGC0001558|c1|50151-53195|-|D329_RS0122505|response_regulator|WP_018891765.1	29.2	236	147	8	236	452	625	859	1.1e-20	99.4
input|c8|3022823-3024182|-|ctg1_3075|	BGC0002007|c1|585-5258|+|BLW76_RS36785|HAMP_domain-containing_protein|WP_091320338.1	29.3	242	149	7	232	452	1133	1373	1.9e-20	98.6
input|c8|3022823-3024182|-|ctg1_3075|	BGC0000188|c1|33325-34677|-|ABI75118.1|histidine_kinase|ABI75118.1	25.9	255	149	6	234	451	189	440	3.0e-18	91.3
input|c8|3022823-3024182|-|ctg1_3075|	BGC0000928|c1|33325-34677|-|ABI75118.1|histidine_kinase|ABI75118.1	25.9	255	149	6	234	451	189	440	3.0e-18	91.3
input|c8|3022823-3024182|-|ctg1_3075|	BGC0000080|c1|62034-67323|-|ABK32300.1|Jer7|ABK32300.1	29.6	240	144	8	236	452	1080	1317	2.0e-17	88.6
input|c8|3022823-3024182|-|ctg1_3075|	BGC0000527|c1|1-1440|-|CAB60253.1|MrsK2_protein|CAB60253.1	21.0	396	283	8	80	451	80	469	2.0e-17	88.6
input|c8|3022823-3024182|-|ctg1_3075|	BGC0001288|c1|45940-47490|-|BAQ25485.1|two-component_system_sensor_kinase|BAQ25485.1	22.8	373	232	5	136	452	141	513	2.8e-16	84.7
input|c8|3022823-3024182|-|ctg1_3075|	BGC0000014|c1|84168-90431|-|ABK32275.1|Amb7|ABK32275.1	29.2	240	145	9	236	452	1405	1642	8.2e-16	83.2
input|c8|3022823-3024182|-|ctg1_3075|	BGC0001727|c1|717-1787|+|PPE_01448|sensor_histidine_kinase|ADM69286.1	21.7	313	215	9	155	452	57	354	2.2e-13	75.1
input|c8|3022823-3024182|-|ctg1_3075|	BGC0000559|c1|10970-12349|+|AAB91593.1|SpaK|AAB91593.1	24.1	249	181	5	209	452	211	456	3.2e-12	71.2
input|c8|3022823-3024182|-|ctg1_3075|	BGC0000537|c1|2686-4032|+|ABA00874.1|NsuK|ABA00874.1	26.9	216	149	6	240	449	232	444	4.2e-12	70.9
input|c8|3022823-3024182|-|ctg1_3075|	BGC0000014|c1|97015-99912|-|ABK32279.1|hypothetical_protein|ABK32279.1	24.4	221	158	6	229	445	737	952	9.4e-12	69.7
input|c8|3022823-3024182|-|ctg1_3075|	BGC0000506|c1|10846-12234|+|AEK64500.1|EtnK|AEK64500.1	24.2	227	164	5	231	452	239	462	8.0e-11	66.6
input|c8|3022823-3024182|-|ctg1_3075|	BGC0000511|c1|11449-12840|+|AAL15574.1|putative_histidine_kinase|AAL15574.1	23.9	310	216	9	157	452	159	462	1.8e-10	65.5
input|c8|3022823-3024182|-|ctg1_3075|	BGC0000549|c1|4383-5720|-|AEX55158.1|putative_sensor_histidine_kinase_SlvK|AEX55158.1	21.5	325	235	9	141	450	124	443	4.4e-09	60.8
input|c9|3624051-3625311|+|ctg1_3692|	BGC0001737|c1|2015-3703|+|AQW44895.1|phenylpyruvate_dehydrogenase_complex,_E2_component_and_acyl_carrier_protein|AQW44895.1	29.3	427	251	9	6	419	7	395	1.1e-38	159.1
input|c9|3624051-3625311|+|ctg1_3692|	BGC0001534|c1|800-2254|-|AVE17169.1|BkdC2|AVE17169.1	29.6	473	275	7	1	416	10	481	1.6e-34	145.2
input|c9|3624051-3625311|+|ctg1_3692|	BGC0001394|c1|52488-54230|-|MYSTI_04327|alpha_keto_acid_dehydrogenase_complex,_E2_component,_dihydrolipoamide_acetyltransferase|AGC45625.1	30.7	417	250	6	6	419	7	387	2.0e-32	138.3
input|c9|3624051-3625311|+|ctg1_3692|	BGC0001535|c1|335-1783|-|AVE17172.1|BkdC1|AVE17172.1	31.1	470	265	6	3	416	13	479	4.5e-32	137.1
input|c9|3624051-3625311|+|ctg1_3692|	BGC0001730|c1|11345-12640|-|ASA49556.1|E2_duhyrolipoyl_acyltransferase|ASA49556.1	25.6	433	287	9	1	415	1	416	1.7e-23	108.6
input|c9|3624051-3625311|+|ctg1_3692|	BGC0001771|c1|703-1863|-|IG96_RS0135475|hypothetical_protein|WP_030624999.1	24.8	420	265	10	1	413	1	376	3.8e-15	80.9
input|c9|3624051-3625311|+|ctg1_3692|	BGC0000394|c1|6844-9018|+|AGD80611.1|transketolase|AGD80611.1	25.4	260	180	4	158	416	472	718	3.2e-14	77.8
input|c9|3624051-3625311|+|ctg1_3692|	BGC0000163|c1|22160-23455|-|ACR50769.1|E2_dihydrolipoyl_acyltransferase|ACR50769.1	26.1	448	283	8	1	418	1	430	6.0e-13	73.6
input|c9|3624051-3625311|+|ctg1_3692|	BGC0001736|c1|7281-10088|+|plu2796||CAE15170.1	23.8	387	253	11	18	402	19	365	1.6e-10	65.5
input|c9|3625435-3627355|+|ctg1_3693|	BGC0000603|c1|17792-19735|-|ACS50133.1|putative_peptidase_containing_docking_domain|ACS50133.1	28.6	434	276	14	11	435	18	426	8.0e-33	140.2
input|c9|3627351-3629301|+|ctg1_3694|	BGC0001860|c1|13074-15047|+|Tbis_0555|protein_of_unknown_function_DUF181|ADG87282.1	38.3	671	364	11	7	649	9	657	1.1e-119	428.7
input|c9|3627351-3629301|+|ctg1_3694|	BGC0000612|c1|15261-16904|-|BC_5085|hypothetical_Cytosolic_Protein|AAP11954.1	42.0	495	273	5	165	647	55	547	1.0e-112	405.6
input|c9|3627351-3629301|+|ctg1_3694|	BGC0001146|c1|3901-5853|+|AID54694.1|cyclodehydratase|AID54694.1	36.0	652	388	11	9	649	17	650	9.4e-106	382.5
input|c9|3627351-3629301|+|ctg1_3694|	BGC0000613|c1|12411-14255|+|ACS83787.1|cyclodehydratase|ACS83787.1	36.7	599	342	9	64	649	40	614	1.6e-105	381.7
input|c9|3627351-3629301|+|ctg1_3694|	BGC0000605|c1|10051-11985|+|AEM00626.1|cyclodehydratase|AEM00626.1	36.2	600	358	6	69	649	51	644	4.8e-102	370.2
input|c9|3627351-3629301|+|ctg1_3694|	BGC0001020|c1|11376-13328|+|ADZ45319.1|cyclodehydratase|ADZ45319.1	36.0	594	346	8	75	649	72	650	1.1e-101	369.0
input|c9|3627351-3629301|+|ctg1_3694|	BGC0000603|c1|13571-15613|-|ACS50130.1|putative_docking_protein|ACS50130.1	36.0	609	358	7	65	649	80	680	1.4e-101	368.6
input|c9|3627351-3629301|+|ctg1_3694|	BGC0000809|c1|7848-9704|-|ABC02784.1|hypothetical_protein|ABC02784.1	40.6	500	280	8	158	649	128	618	2.7e-97	354.4
input|c9|3627351-3629301|+|ctg1_3694|	BGC0001145|c1|4305-6248|+|H340_RS11745|TOMM_precursor_leader_peptide-binding_protein|WP_004943471.1	35.0	592	366	9	68	649	65	647	1.7e-94	345.1
input|c9|3627351-3629301|+|ctg1_3694|	BGC0000604|c1|17201-18937|+|ACS83772.1|cyclodehydratase|ACS83772.1	36.6	595	329	13	69	649	18	578	2.2e-94	344.7
input|c9|3627351-3629301|+|ctg1_3694|	BGC0000610|c1|10830-12800|-|ACR48336.1|NosG|ACR48336.1	35.0	575	357	8	82	649	92	656	9.1e-93	339.3
input|c9|3627351-3629301|+|ctg1_3694|	BGC0001155|c1|17168-18904|+|AGY49593.1|cyclodehydratase|AGY49593.1	35.8	584	337	11	75	649	24	578	1.7e-91	335.1
input|c9|3627351-3629301|+|ctg1_3694|	BGC0001155|c1|868-2691|+|AGY49581.1|cyclodehydratase_(oxazoline_formation)|AGY49581.1	35.0	595	357	7	64	649	34	607	1.9e-90	331.6
input|c9|3627351-3629301|+|ctg1_3694|	BGC0001640|c1|8011-9915|+|ATG31924.1|KocG|ATG31924.1	35.7	572	348	7	88	649	73	634	1.9e-90	331.6
input|c9|3627351-3629301|+|ctg1_3694|	BGC0000604|c1|711-2612|+|ACS83760.1|cyclodehydratase|ACS83760.1	35.1	576	352	9	82	649	72	633	4.0e-88	323.9
input|c9|3627351-3629301|+|ctg1_3694|	BGC0001707|c1|12683-14452|+|AQM75233.1|NosG|AQM75233.1	32.9	581	363	10	82	649	23	589	1.2e-84	312.4
input|c9|3627351-3629301|+|ctg1_3694|	BGC0000609|c1|30980-32875|-|ADR01083.1|NocG|ADR01083.1	32.0	575	373	9	82	649	68	631	2.5e-82	304.7
input|c9|3627351-3629301|+|ctg1_3694|	BGC0000606|c1|8917-10983|+|BAO57438.1|cyclodehydratase|BAO57438.1	32.9	496	303	10	176	649	201	688	4.7e-65	247.3
input|c9|3627351-3629301|+|ctg1_3694|	BGC0001471|c1|15474-16826|+|BMY97_RS07485|hypothetical_protein|WP_091614694.1	34.1	434	273	6	225	649	21	450	1.7e-62	238.8
input|c9|3627351-3629301|+|ctg1_3694|	BGC0001474|c1|14436-16601|+|C7C46_13090|hypothetical_protein|PYC80219.1	34.5	432	274	6	225	649	292	721	1.7e-62	238.8
input|c9|3627351-3629301|+|ctg1_3694|	BGC0002023|c1|15476-16828|+|BMY97_RS07485|hypothetical_protein|WP_091614694.1	34.1	434	273	6	225	649	21	450	1.7e-62	238.8
input|c9|3627351-3629301|+|ctg1_3694|	BGC0000615|c1|22028-23893|+|ADO67777.1|tpaH|ADO67777.1	30.1	569	372	13	90	648	68	620	6.0e-60	230.3
input|c9|3627351-3629301|+|ctg1_3694|	BGC0000611|c1|27673-29616|+|ACN80652.1|SioO|ACN80652.1	28.3	587	391	9	78	649	76	647	1.1e-58	226.1
input|c9|3627351-3629301|+|ctg1_3694|	BGC0000655|c1|27673-29616|+|ACN80652.1|SioO|ACN80652.1	28.3	587	391	9	78	649	76	647	1.1e-58	226.1
input|c9|3627351-3629301|+|ctg1_3694|	BGC0001473|c1|18225-20159|+|C7C45_21245|hypothetical_protein|PYC67535.1	28.3	593	401	12	68	649	65	644	1.5e-58	225.7
input|c9|3627351-3629301|+|ctg1_3694|	BGC0001753|c1|10387-12243|+|IF53_RS0104175|hypothetical_protein|WP_030578081.1	33.6	467	298	8	184	645	157	616	5.6e-58	223.8
input|c9|3627351-3629301|+|ctg1_3694|	BGC0000614|c1|17906-19951|+|ACN52298.1|TsrH|ACN52298.1	28.4	610	384	12	78	649	87	681	3.4e-55	214.5
input|c9|3627351-3629301|+|ctg1_3694|	BGC0000628|c1|1550-3307|+|HMPREF0514_11730|YcaO-like_family|EFJ68963.1	28.0	511	330	10	162	649	90	585	6.4e-54	210.3
input|c9|3627351-3629301|+|ctg1_3694|	BGC0000607|c1|15820-17511|+|AIU53945.1|TclJ|AIU53945.1	30.1	479	293	13	190	647	106	563	5.1e-51	200.7
input|c9|3627351-3629301|+|ctg1_3694|	BGC0000193|c1|1-1986|-|AAF73450.1|AknN|AAF73450.1	27.8	389	240	11	136	492	210	589	9.6e-26	116.7
input|c9|3627351-3629301|+|ctg1_3694|	BGC0000566|c1|2409-3767|+|SPy_0741|Cyclodehydratase|AAK33687.1	22.1	263	192	6	375	627	192	451	5.9e-07	54.3
input|c9|3627351-3629301|+|ctg1_3694|	BGC0001170|c1|2405-3763|+|CLOSPO_RS15770|streptolysin_associated_protein_SagD|WP_003488393.1	19.8	288	200	7	370	649	188	452	1.7e-06	52.8
input|c9|3629316-3630858|+|ctg1_3695|	BGC0000612|c1|9106-10674|-|BC_5081|NADH_oxidase_(NOXASE)|AAP11950.1	28.9	516	330	12	3	502	8	502	4.3e-61	233.8
input|c9|3629316-3630858|+|ctg1_3695|	BGC0000610|c1|9129-10778|-|ACR48335.1|NosF|ACR48335.1	24.2	545	323	13	23	506	27	542	2.2e-25	115.2
input|c9|3629316-3630858|+|ctg1_3695|	BGC0000569|c1|7554-8381|+|CBJ61639.1|PtnB_protein|CBJ61639.1	31.2	141	93	3	87	224	133	272	3.7e-12	71.2
input|c9|3629316-3630858|+|ctg1_3695|	BGC0001173|c1|1509-2318|-|BAT_RS01145|SagB/ThcOx_family_dehydrogenase|WP_003211436.1	27.5	160	106	4	54	211	100	251	9.0e-11	66.6
input|c9|3629316-3630858|+|ctg1_3695|	BGC0001174|c1|4644-5477|+|CU7111_1586|FMN-dependent_dehydrogenase|AGE37172.1	26.5	170	117	3	59	224	107	272	4.5e-10	64.3
input|c9|3629316-3630858|+|ctg1_3695|	BGC0002013|c1|2517-3914|-|AQI70_RS37415|SagB/ThcOx_family_dehydrogenase|WP_062148869.1	28.6	189	127	7	36	217	258	445	5.0e-09	60.8
input|c9|3631458-3632793|-|ctg1_3697|	BGC0000258|c1|1-791|+|CAH55628.1|putative_NADH_oxidase|CAH55628.1	41.5	147	86	0	297	443	11	157	3.2e-28	124.4
input|c9|3636545-3637229|-|ctg1_3702|	BGC0000309|c1|1249-1926|+|BSU_31945|conserved_protein_of_unknown_function|CAB15183.2	51.8	226	100	5	1	223	1	220	4.7e-60	229.2
input|c9|3639366-3640143|-|ctg1_3706|	BGC0000810|c1|257664-259225|+|ZEAMMB73_812273_AFW60211.1|benzoxazinless1|AFW60211.1	41.3	235	133	2	4	237	92	322	5.1e-47	186.0
input|c9|3639366-3640143|-|ctg1_3706|	BGC0001595|c1|24150-24974|+|APZ79626.1|FisI4|APZ79626.1	41.7	223	129	1	16	237	18	240	3.3e-46	183.3
input|c9|3639366-3640143|-|ctg1_3706|	BGC0000810|c1|257664-259225|+|ZEAMMB73_812273|benzoxazinless1|AFW60209.1	40.6	239	133	3	4	237	92	326	2.8e-45	180.3
input|c9|3639366-3640143|-|ctg1_3706|	BGC0001594|c1|34921-35733|+|APZ79570.1|FimI4|APZ79570.1	39.5	243	146	1	16	257	18	260	3.7e-45	179.9
input|c9|3639366-3640143|-|ctg1_3706|	BGC0000668|c1|19954-20778|-|AHI58832.1|tryptophan_synthase_subunit_alpha_(TrpA)|AHI58832.1	40.8	223	131	1	16	237	18	240	6.3e-45	179.1
input|c9|3639366-3640143|-|ctg1_3706|	BGC0000810|c1|257664-259073|+|ZEAMMB73_812273_AFW60210.1|benzoxazinless1|AFW60210.1	42.1	216	121	1	4	219	92	303	1.1e-44	178.3
input|c9|3639366-3640143|-|ctg1_3706|	BGC0001126|c1|37512-38324|+|AHB62780.1|tryptophan_synthase_subunit_alpha_(TrpA)|AHB62780.1	38.7	243	148	1	16	257	18	260	1.5e-43	174.5
input|c9|3639366-3640143|-|ctg1_3706|	BGC0001501|c1|38884-39696|+|APZ79603.1|FilI4|APZ79603.1	38.7	243	148	1	16	257	18	260	1.5e-43	174.5
input|c9|3639366-3640143|-|ctg1_3706|	BGC0001612|c1|37250-38062|+|APB62266.1|tryptophan_synthase_subunit_alpha|APB62266.1	38.7	243	148	1	16	257	18	260	1.5e-43	174.5
input|c10|4378317-4379706|-|ctg1_4417|	BGC0001864|c1|5050-6450|-|LMOSLCC2540_RS13900|glycosyltransferase|WP_014929842.1	31.8	424	270	9	31	444	31	445	1.6e-51	201.8
input|c10|4378317-4379706|-|ctg1_4417|	BGC0001861|c1|3279-4541|-|ICO_06766|hypothetical_protein|EOO99816.1	32.0	366	234	4	93	454	60	414	8.1e-51	199.5
input|c10|4378317-4379706|-|ctg1_4417|	BGC0001863|c1|3721-4992|-|IEY_RS27955|SunS_family_peptide_S-glycosyltransferase|WP_002130752.1	34.4	375	225	6	93	460	58	418	4.0e-50	197.2
input|c10|4378317-4379706|-|ctg1_4417|	BGC0001862|c1|3058-4356|+|A3Q35_RS17340|pallidocin_S-glycosyltransferase|WP_066251544.1	31.5	368	244	3	93	456	61	424	8.3e-48	189.5
input|c10|4378317-4379706|-|ctg1_4417|	BGC0001930|c1|659-1957|+|A3Q35_RS17340|pallidocin_S-glycosyltransferase|WP_066251544.1	31.5	368	244	3	93	456	61	424	8.3e-48	189.5
input|c10|4378317-4379706|-|ctg1_4417|	BGC0000484|c1|1310-2578|+|ADV57361.1|UDP-GlcNAc_glycosyltransferase_family_2|ADV57361.1	27.3	403	265	12	79	462	21	414	7.6e-33	139.8
input|c10|4378317-4379706|-|ctg1_4417|	BGC0000733|c1|12569-13489|+|BAF47066.1|putative_glycosyltransferase|BAF47066.1	33.6	107	69	2	89	193	2	108	1.3e-08	59.3
input|c10|4381041-4383249|-|ctg1_4420|	BGC0000624|c1|4064-6223|+|ABQ84449.1|salivaricin_ABC-transporter|ABQ84449.1	38.0	711	433	5	8	714	10	716	2.4e-142	504.2
input|c10|4381041-4383249|-|ctg1_4420|	BGC0000619|c1|2425-4584|+|BAM09402.1|putative_ABC-transporter|BAM09402.1	38.6	710	430	4	8	714	10	716	1.6e-141	501.5
input|c10|4381041-4383249|-|ctg1_4420|	BGC0001602|c1|2425-4584|+|BBE52944.1|putative_ABC-transporter|BBE52944.1	38.6	710	430	4	8	714	10	716	1.6e-141	501.5
input|c10|4381041-4383249|-|ctg1_4420|	BGC0001388|c1|2410-4569|+|ALX37944.1|GaeT|ALX37944.1	38.5	710	431	4	8	714	10	716	3.5e-141	500.4
input|c10|4381041-4383249|-|ctg1_4420|	BGC0000617|c1|2300-4474|+|AAG28766.1|CoaD|AAG28766.1	39.6	717	419	9	10	718	13	723	6.4e-135	479.6
input|c10|4381041-4383249|-|ctg1_4420|	BGC0001407|c1|7121-9247|-|BCSJ1_09338|lantibiotic_transport_protein|EFI65097.1	33.0	724	462	12	3	721	2	707	3.6e-101	367.5
input|c10|4381041-4383249|-|ctg1_4420|	BGC0001862|c1|4388-6535|+|A3Q35_RS17345|pallidocin_leader_peptidase/ABC_transporter|WP_082829620.1	31.2	704	462	9	3	695	11	703	6.7e-100	363.2
input|c10|4381041-4383249|-|ctg1_4420|	BGC0001930|c1|1989-4136|+|A3Q35_RS17345|pallidocin_leader_peptidase/ABC_transporter|WP_082829620.1	31.2	704	462	9	3	695	11	703	6.7e-100	363.2
input|c10|4381041-4383249|-|ctg1_4420|	BGC0000502|c1|3661-5817|-|AHJ59536.1|ABC_transporter_protein|AHJ59536.1	33.1	719	466	8	4	720	3	708	1.5e-96	352.1
input|c10|4381041-4383249|-|ctg1_4420|	BGC0000516|c1|1174-3339|-|G11MC16DRAFT_3400|ABC_transporter-related_protein|EDY04298.1	31.7	715	471	8	9	721	11	710	3.6e-93	340.9
input|c10|4381041-4383249|-|ctg1_4420|	BGC0001210|c1|3309-5498|-|bpmyx0001_45480|hypothetical_protein|EEM14530.1	30.2	719	491	5	8	724	19	728	3.0e-92	337.8
input|c10|4381041-4383249|-|ctg1_4420|	BGC0001863|c1|5429-7531|-|IEY_RS27965|peptidase_domain-containing_ABC_transporter|WP_002130748.1	31.8	713	452	17	1	698	2	695	2.6e-88	324.7
input|c10|4381041-4383249|-|ctg1_4420|	BGC0000517|c1|1-2175|-|BAB04170.1|lantibiotic_haloduracin_protease_and_transporter|BAB04170.1	31.3	723	472	12	2	717	9	713	5.9e-88	323.6
input|c10|4381041-4383249|-|ctg1_4420|	BGC0000527|c1|10132-12324|+|CAB60262.1|MrsT_protein|CAB60262.1	28.8	743	503	11	1	731	1	729	1.0e-87	322.8
input|c10|4381041-4383249|-|ctg1_4420|	BGC0001391|c1|285-2435|+|ANP43732.1|ThsT|ANP43732.1	29.3	727	500	7	3	727	2	716	3.9e-84	310.8
input|c10|4381041-4383249|-|ctg1_4420|	BGC0001311|c1|3561-5705|-|RUMFLAFD1_RS0111200|peptidase_domain-containing_ABC_transporter|WP_009985592.1	29.7	710	486	6	8	715	10	708	6.7e-84	310.1
input|c10|4381041-4383249|-|ctg1_4420|	BGC0000558|c1|3044-5167|+|AAC63532.1|sublancin_transporter_protein|AAC63532.1	31.1	710	466	11	2	702	6	701	8.8e-84	309.7
input|c10|4381041-4383249|-|ctg1_4420|	BGC0000797|c1|18898-21084|-|AAC44070.1|unknown|AAC44070.1	29.3	721	479	13	9	719	22	721	1.9e-78	292.0
input|c10|4381041-4383249|-|ctg1_4420|	BGC0000768|c1|20880-23066|-|AAP57696.1|putative_secretion_protein|AAP57696.1	29.6	722	475	14	9	719	22	721	4.7e-77	287.3
input|c10|4381041-4383249|-|ctg1_4420|	BGC0001861|c1|4982-7090|-|ICO_06768|hypothetical_protein|EOO99818.1	28.3	709	477	13	2	697	3	693	1.8e-73	275.4
input|c10|4381041-4383249|-|ctg1_4420|	BGC0000590|c1|3107-5230|+|ACP43452.1|McnB|ACP43452.1	27.1	697	488	10	1	691	20	702	7.0e-73	273.5
input|c10|4381041-4383249|-|ctg1_4420|	BGC0000554|c1|3889-6546|+|SSGG_RS13150|peptidase_domain-containing_ABC_transporter|WP_106429829.1	28.2	656	460	6	1	654	174	820	1.6e-72	272.3
input|c10|4381041-4383249|-|ctg1_4420|	BGC0000759|c1|18451-20637|-|ABW74893.1|ABC_transporter|ABW74893.1	28.9	723	477	15	9	718	22	720	2.0e-72	271.9
input|c10|4381041-4383249|-|ctg1_4420|	BGC0000500|c1|4233-6323|+|AHF21240.1|CrnT|AHF21240.1	27.2	728	482	13	4	716	2	696	5.9e-72	270.4
input|c10|4381041-4383249|-|ctg1_4420|	BGC0000587|c1|10261-12357|+|CAJ44959.1|MchF_protein|CAJ44959.1	27.6	689	485	8	2	687	18	695	1.5e-70	265.8
input|c10|4381041-4383249|-|ctg1_4420|	BGC0000588|c1|5496-7592|-|AAP03990.1|putative_microcin_L_transport_protein|AAP03990.1	27.8	693	478	10	2	687	18	695	1.9e-70	265.4
input|c10|4381041-4383249|-|ctg1_4420|	BGC0001392|c1|15003-17210|-|Cpin_5329|ABC_transporter_related|ACU62760.1	28.0	740	493	15	2	718	8	730	1.9e-70	265.4
input|c10|4381041-4383249|-|ctg1_4420|	BGC0001555|c1|17017-19113|+|MM1_0025|colicin_V_secretion/processing_ATP_binding_protein|YP_002539301.1	27.8	693	478	9	2	687	18	695	9.4e-70	263.1
input|c10|4381041-4383249|-|ctg1_4420|	BGC0000589|c1|4362-6458|+|CAE55703.1|probable_microcin_H47_secretion_ATP-binding_protein_mchF|CAE55703.1	27.1	691	486	8	2	687	18	695	4.7e-69	260.8
input|c10|4381041-4383249|-|ctg1_4420|	BGC0000586|c1|9653-11749|+|AAL08400.1|MceG|AAL08400.1	26.2	683	492	7	2	682	18	690	1.5e-67	255.8
input|c10|4381041-4383249|-|ctg1_4420|	BGC0000504|c1|4092-6236|+|AAA62651.1||AAA62651.1	27.1	723	497	13	3	715	2	704	5.4e-65	247.3
input|c10|4381041-4383249|-|ctg1_4420|	BGC0000497|c1|8417-10513|+|AAZ76601.1|BhtT|AAZ76601.1	28.4	712	478	15	15	715	5	695	2.5e-62	238.4
input|c10|4381041-4383249|-|ctg1_4420|	BGC0000560|c1|7349-9106|+|AGL93176.1|ABC_transporter_ATP-binding_protein|AGL93176.1	30.2	557	381	5	172	721	20	575	2.5e-62	238.4
input|c10|4381041-4383249|-|ctg1_4420|	BGC0000552|c1|8458-10554|+|BAD72775.1||BAD72775.1	27.5	712	484	13	15	715	5	695	1.2e-61	236.1
input|c10|4381041-4383249|-|ctg1_4420|	BGC0000555|c1|3927-6089|+|BAB78441.1||BAB78441.1	28.3	710	479	16	15	715	22	710	3.0e-60	231.5
input|c10|4381041-4383249|-|ctg1_4420|	BGC0001715|c1|42323-44056|+|CUX79064.1|putative_ABC_transporter_ATP-binding_protein|CUX79064.1	32.6	484	317	7	235	715	99	576	2.6e-59	228.4
input|c10|4381041-4383249|-|ctg1_4420|	BGC0002005|c1|2714-4873|+|BRN51_RS06475|peptidase_domain-containing_ABC_transporter|WP_012444311.1	25.3	696	495	10	8	695	20	698	7.0e-57	220.3
input|c10|4381041-4383249|-|ctg1_4420|	BGC0001229|c1|1-5037|-|SBI_06987|type_II_lanthionine_synthetase_and_transporter|ADI10107.1	26.4	740	481	18	3	715	14	716	3.5e-56	218.0
input|c10|4381041-4383249|-|ctg1_4420|	BGC0000408|c1|18315-20141|+|ACA97578.1|PmxC|ACA97578.1	31.7	523	335	10	197	711	80	588	2.5e-54	211.8
input|c10|4381041-4383249|-|ctg1_4420|	BGC0000967|c1|4425-6545|+|BAP05577.1|calU|BAP05577.1	30.0	500	320	8	233	718	205	688	2.5e-54	211.8
input|c10|4381041-4383249|-|ctg1_4420|	BGC0001192|c1|20271-22004|+|AJM89737.1|PmxD|AJM89737.1	31.0	465	316	5	252	715	116	576	4.3e-54	211.1
input|c10|4381041-4383249|-|ctg1_4420|	BGC0000548|c1|3611-5779|+|AAG32538.1|SalT|AAG32538.1	25.2	725	498	20	3	712	10	705	1.6e-53	209.1
input|c10|4381041-4383249|-|ctg1_4420|	BGC0001153|c1|18218-20044|+|AEZ51518.1|pmxC|AEZ51518.1	31.5	523	336	10	197	711	80	588	1.6e-53	209.1
input|c10|4381041-4383249|-|ctg1_4420|	BGC0001123|c1|12489-15283|-|AO090001000032||BAE56595.1	31.0	487	316	8	242	719	313	788	6.1e-53	207.2
input|c10|4381041-4383249|-|ctg1_4420|	BGC0000452|c1|42405-44186|+|BBR47_27900|ABC_transporter_ATP_binding/permease_protein|BAH43767.1	30.7	551	348	14	189	718	42	579	1.4e-52	206.1
input|c10|4381041-4383249|-|ctg1_4420|	BGC0001009|c1|50068-51855|+|CAD89782.1|hypothetical_protein|CAD89782.1	27.5	590	411	11	136	718	7	586	1.4e-52	206.1
input|c10|4381041-4383249|-|ctg1_4420|	BGC0001010|c1|50068-51855|+|CAD89782.1|hypothetical_protein|CAD89782.1	27.5	590	411	11	136	718	7	586	1.4e-52	206.1
input|c10|4381041-4383249|-|ctg1_4420|	BGC0000115|c1|867-2684|-|AAF71763.1|nysG|AAF71763.1	33.7	383	247	5	339	719	218	595	2.3e-52	205.3
input|c10|4381041-4383249|-|ctg1_4420|	BGC0000116|c1|1551-3329|-|ABV83218.1|CppG|ABV83218.1	32.7	392	253	5	332	719	200	584	6.8e-52	203.8
input|c10|4381041-4383249|-|ctg1_4420|	BGC0001709|c1|396-2216|-|AVX51095.1|nysG|AVX51095.1	32.4	383	252	5	339	719	218	595	6.8e-52	203.8
input|c10|4381041-4383249|-|ctg1_4420|	BGC0001192|c1|18448-20274|+|AJM89736.1|PmxC|AJM89736.1	30.8	523	340	10	197	711	80	588	8.9e-52	203.4
input|c10|4381041-4383249|-|ctg1_4420|	BGC0001491|c1|123939-125822|+|BG844_00125|AceT2|OJF16281.1	29.7	474	325	6	248	718	152	620	1.2e-51	203.0
input|c10|4381041-4383249|-|ctg1_4420|	BGC0000400|c1|50808-52556|+|AGM16416.1|paenibacterin_ABC-transporter_E|AGM16416.1	29.7	536	342	13	194	715	57	571	1.5e-51	202.6
input|c10|4381041-4383249|-|ctg1_4420|	BGC0000403|c1|39073-40806|+|AFJ14797.1|PlpH|AFJ14797.1	27.1	591	396	11	143	715	3	576	2.0e-51	202.2
input|c10|4381041-4383249|-|ctg1_4420|	BGC0000543|c1|88-1803|-|CAA90021.1|PepT|CAA90021.1	26.7	577	405	7	157	721	1	571	2.6e-51	201.8
input|c10|4381041-4383249|-|ctg1_4420|	BGC0000408|c1|20138-21871|+|ACA97579.1|PmxD|ACA97579.1	28.2	570	392	9	153	715	17	576	4.4e-51	201.1
input|c10|4381041-4383249|-|ctg1_4420|	BGC0000484|c1|2565-4673|+|ADV57362.1|bacteriocin_ABC_transporter_of_glycocin_F|ADV57362.1	26.7	701	485	13	6	695	2	684	4.4e-51	201.1
input|c10|4381041-4383249|-|ctg1_4420|	BGC0001864|c1|2917-5031|-|LMOSLCC2540_RS13895|ATP-binding_cassette_domain-containing_protein|WP_014929841.1	23.4	710	515	16	2	695	3	699	4.4e-51	201.1
input|c10|4381041-4383249|-|ctg1_4420|	BGC0002009|c1|11617-13401|-|OO60_RS14085|ABC_transporter_ATP-binding_protein|WP_003071800.1	30.4	473	315	9	248	714	116	580	4.4e-51	201.1
input|c10|4381041-4383249|-|ctg1_4420|	BGC0000125|c1|48069-49949|+|CAC20925.1|PimB_protein|CAC20925.1	28.5	512	362	4	204	714	78	586	5.7e-51	200.7
input|c10|4381041-4383249|-|ctg1_4420|	BGC0001511|c1|4349-6601|+|AQZ37089.1|ABC_transporter_transmembrane_region_protein|AQZ37089.1	32.7	395	248	6	331	718	362	745	5.7e-51	200.7
input|c10|4381041-4383249|-|ctg1_4420|	BGC0001690|c1|35298-37178|-|AQT01389.1|SgnB|AQT01389.1	28.5	512	362	4	204	714	78	586	5.7e-51	200.7
input|c10|4381041-4383249|-|ctg1_4420|	BGC0001153|c1|20041-21774|+|AEZ51519.1|pmxD|AEZ51519.1	28.1	570	393	9	153	715	17	576	9.8e-51	199.9
input|c10|4381041-4383249|-|ctg1_4420|	BGC0001715|c1|40500-42326|+|CUX79063.1|Putative_multidrug_export_ATP-binding/permease_protein|CUX79063.1	31.6	519	337	9	199	711	82	588	1.7e-50	199.1
input|c10|4381041-4383249|-|ctg1_4420|	BGC0000108|c1|56176-58059|+|ADX66465.1|ScnB|ADX66465.1	28.9	505	355	4	211	714	105	606	2.2e-50	198.7
input|c10|4381041-4383249|-|ctg1_4420|	BGC0000449|c1|1074-2978|+|AHF21226.1|TriB|AHF21226.1	28.0	564	356	9	196	715	45	602	3.7e-50	198.0
input|c10|4381041-4383249|-|ctg1_4420|	BGC0000290|c1|41455-43398|-|AAM80540.1|StaU|AAM80540.1	27.0	610	417	7	137	721	16	622	6.4e-50	197.2
input|c10|4381041-4383249|-|ctg1_4420|	BGC0000509|c1|5708-7429|-|AFN69431.1|ElxT|AFN69431.1	28.2	571	398	7	155	721	11	573	6.4e-50	197.2
input|c10|4381041-4383249|-|ctg1_4420|	BGC0000461|c1|52154-53974|-|AEP18658.1|efflux_transporter|AEP18658.1	29.6	500	342	7	224	718	99	593	8.3e-50	196.8
input|c10|4381041-4383249|-|ctg1_4420|	BGC0000403|c1|37292-39076|+|AFJ14796.1|PlpG|AFJ14796.1	28.2	581	397	10	141	711	3	573	1.1e-49	196.4
input|c10|4381041-4383249|-|ctg1_4420|	BGC0001459|c1|7068-9020|+|ATP06_0208100|ABC_transporter|OKA09422.1	29.2	513	336	6	233	721	112	621	1.1e-49	196.4
input|c10|4381041-4383249|-|ctg1_4420|	BGC0000020|c1|78336-80582|-|AAM54082.1|ABC_transporter|AAM54082.1	32.4	392	247	6	334	718	363	743	1.8e-49	195.7
input|c10|4381041-4383249|-|ctg1_4420|	BGC0000341|c1|45559-47514|-|ABD65953.1|ABC_transporter|ABD65953.1	27.5	611	408	7	145	723	25	632	1.8e-49	195.7
input|c10|4381041-4383249|-|ctg1_4420|	BGC0000452|c1|44237-45988|+|BBR47_27910|ABC_transporter_ATP-binding/permease_protein|BAH43768.1	28.6	538	378	6	183	718	28	561	5.4e-49	194.1
input|c10|4381041-4383249|-|ctg1_4420|	BGC0001536|c1|67-1827|+|ATY37606.1|BreA|ATY37606.1	29.2	593	380	14	143	718	3	572	5.4e-49	194.1
input|c10|4381041-4383249|-|ctg1_4420|	BGC0001657|c1|4160-5920|+|BAV56269.1|hypothetical_protein|BAV56269.1	31.3	521	340	11	206	718	63	573	3.5e-48	191.4
input|c10|4381041-4383249|-|ctg1_4420|	BGC0002011|c1|58520-60769|-|AMYAL_RS0139515|ABC_transporter_ATP-binding_protein|WP_039794832.1	33.4	392	251	7	331	718	359	744	3.5e-48	191.4
input|c10|4381041-4383249|-|ctg1_4420|	BGC0001484|c1|18593-20380|+|AKQ99290.1|ABC_transporter,partial|AKQ99290.1	27.2	518	358	8	205	715	88	593	3.0e-47	188.3
input|c10|4381041-4383249|-|ctg1_4420|	BGC0000289|c1|52834-54780|+|CAD91219.1|putative_ABC_transporter,_Dbv24|CAD91219.1	26.9	576	391	5	169	718	48	619	3.9e-47	188.0
input|c10|4381041-4383249|-|ctg1_4420|	BGC0000440|c1|51368-53314|+|CAE53357.1|ABC_transporter|CAE53357.1	27.8	514	344	6	229	718	108	618	3.9e-47	188.0
input|c10|4381041-4383249|-|ctg1_4420|	BGC0000441|c1|44746-46692|+|CAG15016.1|ABC_transporter|CAG15016.1	27.8	514	344	6	229	718	108	618	3.9e-47	188.0
input|c10|4381041-4383249|-|ctg1_4420|	BGC0000455|c1|5595-7733|+|AEI58864.1|ABC_transporter|AEI58864.1	27.0	599	410	6	144	718	83	678	3.9e-47	188.0
input|c10|4381041-4383249|-|ctg1_4420|	BGC0001207|c1|46452-48293|+|AJF34465.1|ABC_transporter|AJF34465.1	29.5	579	374	12	156	718	26	586	3.9e-47	188.0
input|c10|4381041-4383249|-|ctg1_4420|	BGC0001460|c1|58590-60542|-|H074_31762|ABC_transporter|EME52991.1	31.9	417	251	7	332	721	211	621	3.9e-47	188.0
input|c10|4381041-4383249|-|ctg1_4420|	BGC0000385|c1|37666-39471|-|AEH59056.1|YvcC/ABC_transporter|AEH59056.1	29.8	521	348	9	206	718	74	584	5.0e-47	187.6
input|c10|4381041-4383249|-|ctg1_4420|	BGC0001233|c1|19602-21659|+|ALK27913.1|putative_ABC_transporter|ALK27913.1	27.3	567	372	9	185	718	51	610	5.0e-47	187.6
input|c10|4381041-4383249|-|ctg1_4420|	BGC0001693|c1|38254-40020|-|ARD70884.1|ABC_transporter|ARD70884.1	27.5	546	378	11	179	714	39	576	2.5e-46	185.3
input|c10|4381041-4383249|-|ctg1_4420|	BGC0000449|c1|2953-4818|+|AHF21227.1|TriC|AHF21227.1	28.4	609	389	8	150	718	10	611	5.6e-46	184.1
input|c10|4381041-4383249|-|ctg1_4420|	BGC0001536|c1|1842-3632|+|ATY37607.1|BreB|ATY37607.1	28.4	503	327	10	236	719	99	587	5.6e-46	184.1
input|c10|4381041-4383249|-|ctg1_4420|	BGC0001462|c1|61178-63136|-|BS329_14155|ABC_transporter|OLZ52458.1	28.9	561	366	9	188	721	67	621	7.3e-46	183.7
input|c10|4381041-4383249|-|ctg1_4420|	BGC0000311|c1|5180-7135|+|CAG25756.1|putative_ABC_transporter_ATP-binding_protein|CAG25756.1	26.3	601	418	4	144	721	23	621	9.5e-46	183.3
input|c10|4381041-4383249|-|ctg1_4420|	BGC0001178|c1|46730-48715|+|AGS77319.1|ABC_transporter|AGS77319.1	27.5	585	386	9	165	718	42	619	9.5e-46	183.3
input|c10|4381041-4383249|-|ctg1_4420|	BGC0000347|c1|18295-20052|+|SEQ1236|ABC_transporter,_ATP-binding_membrane_protein|CAP20370.1	29.7	522	339	13	205	715	64	568	1.2e-45	183.0
input|c10|4381041-4383249|-|ctg1_4420|	BGC0001461|c1|6015-7949|+|BS330_28380|ABC_transporter|OLZ50884.1	26.8	600	410	8	144	718	23	618	1.6e-45	182.6
input|c10|4381041-4383249|-|ctg1_4420|	BGC0001955|c1|61593-63500|-|AYA22337.1|Tri|AYA22337.1	26.8	600	410	8	144	718	14	609	1.6e-45	182.6
input|c10|4381041-4383249|-|ctg1_4420|	BGC0001585|c1|7457-11971|-|DAB41657.1|ABC_transporter|DAB41657.1	27.8	526	349	13	204	714	627	1136	2.8e-45	181.8
input|c10|4381041-4383249|-|ctg1_4420|	BGC0000400|c1|49084-50796|+|AGM16415.1|paenibacterin_ABC-transporter_D|AGM16415.1	29.4	528	356	9	199	718	38	556	6.2e-45	180.6
input|c10|4381041-4383249|-|ctg1_4420|	BGC0000336|c1|22043-23866|+|AAX31531.1|putative_ABC_transporter|AAX31531.1	26.8	560	383	11	175	719	50	597	1.1e-44	179.9
input|c10|4381041-4383249|-|ctg1_4420|	BGC0001635|c1|6871-8778|+|BKM31_54130|ABC_transporter|AQZ71346.1	26.1	616	420	10	132	718	8	617	1.1e-44	179.9
input|c10|4381041-4383249|-|ctg1_4420|	BGC0000545|c1|9314-11380|+|CAC60277.1|RumT_protein|CAC60277.1	24.2	735	485	23	6	718	2	686	1.2e-43	176.4
input|c10|4381041-4383249|-|ctg1_4420|	BGC0001636|c1|64285-68568|+|BBC83962.1|P-loop_containing_nucleoside_triphosphate_hydrolase_protein|BBC83962.1	28.8	520	342	12	218	721	830	1337	1.2e-43	176.4
input|c10|4381041-4383249|-|ctg1_4420|	BGC0000413|c1|96897-98615|-|PFL_4134|2-phenylethylamine_uptake_protein_PeaH|AAY93395.1	27.8	533	374	6	165	693	36	561	1.5e-43	176.0
input|c10|4381041-4383249|-|ctg1_4420|	BGC0001213|c1|9631-11370|-|CF54_07310|ABC_transporter|EYT83450.1	27.2	481	334	8	245	719	97	567	2.6e-43	175.3
input|c10|4381041-4383249|-|ctg1_4420|	BGC0001292|c1|12994-14856|-|ALE27499.1|ABC_transporter|ALE27499.1	27.2	482	335	8	244	719	135	606	2.6e-43	175.3
input|c10|4381041-4383249|-|ctg1_4420|	BGC0000315|c1|66352-68199|-|CAB38879.1|putative_ABC_transporter|CAB38879.1	26.8	514	349	9	228	720	106	613	3.4e-43	174.9
input|c10|4381041-4383249|-|ctg1_4420|	BGC0000713|c1|16089-17756|-|CAG34715.1|putative_ABC_transporter|CAG34715.1	26.8	496	336	10	236	716	64	547	4.4e-43	174.5
input|c10|4381041-4383249|-|ctg1_4420|	BGC0001044|c1|36705-41061|+|AAS92552.1|SirA|AAS92552.1	26.5	622	419	12	138	732	30	640	7.5e-43	173.7
input|c10|4381041-4383249|-|ctg1_4420|	BGC0001484|c1|20402-22180|+|AKQ99291.1|ABC_transporter|AKQ99291.1	26.5	468	336	5	250	715	121	582	9.8e-43	173.3
input|c10|4381041-4383249|-|ctg1_4420|	BGC0001555|c1|3444-7229|+|MM1_0010|IroC,_ABC_transport_protein|YP_002539287.1	26.1	564	407	7	146	704	52	610	9.8e-43	173.3
input|c10|4381041-4383249|-|ctg1_4420|	BGC0000385|c1|119502-121310|+|AEH59102.1|ABC_transporter/permease/ATP-binding_protein|AEH59102.1	30.3	466	317	6	243	704	105	566	1.3e-42	172.9
input|c10|4381041-4383249|-|ctg1_4420|	BGC0000418|c1|8410-10272|+|AIE77056.1|ABC-transporter|AIE77056.1	27.8	590	366	11	173	718	17	590	1.3e-42	172.9
input|c10|4381041-4383249|-|ctg1_4420|	BGC0000709|c1|20182-21966|+|CAF33315.1|putative_ABC_transporter,_ATP-binding_protein,_NeoU|CAF33315.1	25.9	490	348	9	236	716	103	586	1.3e-42	172.9
input|c10|4381041-4383249|-|ctg1_4420|	BGC0000711|c1|11636-13420|+|CAH58693.1|putative_exporter|CAH58693.1	25.9	490	348	9	236	716	103	586	1.3e-42	172.9
input|c10|4381041-4383249|-|ctg1_4420|	BGC0001014|c1|19139-20995|+|RSc1808|ATP-binding_transmembrane_ABC_transporter_protein|CAD15510.1	31.5	419	264	10	306	716	187	590	1.7e-42	172.6
input|c10|4381041-4383249|-|ctg1_4420|	BGC0001565|c1|61295-65554|-|ATQ39429.1|ABC_transporter|ATQ39429.1	27.3	531	359	13	204	721	822	1338	4.9e-42	171.0
input|c10|4381041-4383249|-|ctg1_4420|	BGC0000693|c1|25887-27644|+|BAE07080.1|possible_ABC_transporter|BAE07080.1	25.7	596	408	13	148	725	6	584	8.3e-42	170.2
input|c10|4381041-4383249|-|ctg1_4420|	BGC0000419|c1|61128-63080|-|AJAP_32150|Conserved_putative_membrane_protein|AIG79244.1	27.0	578	392	7	167	718	45	618	1.9e-41	169.1
input|c10|4381041-4383249|-|ctg1_4420|	BGC0001370|c1|58162-60012|-|ALV82355.1|ABC_transporter|ALV82355.1	25.1	574	403	9	165	720	50	614	2.4e-41	168.7
input|c10|4381041-4383249|-|ctg1_4420|	BGC0001176|c1|1-1758|-|LP52_05060|hypothetical_protein|KIH99790.1	28.5	554	345	13	204	721	46	584	3.2e-41	168.3
input|c10|4381041-4383249|-|ctg1_4420|	BGC0000600|c1|6110-7819|+|ACY56719.1|ThnT|ACY56719.1	24.1	540	403	5	157	694	25	559	7.0e-41	167.2
input|c10|4381041-4383249|-|ctg1_4420|	BGC0000347|c1|20057-21802|+|SEQ1235|ABC_transporter_ATP-binding_membrane_protein|CAP20371.1	28.0	582	340	18	167	716	37	571	1.2e-40	166.4
input|c10|4381041-4383249|-|ctg1_4420|	BGC0000241|c1|39400-41169|-|Strop_2208|ABC_transporter_related|ABP54659.1	27.5	559	372	15	178	714	29	576	2.0e-40	165.6
input|c10|4381041-4383249|-|ctg1_4420|	BGC0001014|c1|20992-22737|+|RSc1809|ATP-binding_transmembrane_ABC_transporter_protein|CAD15511.1	27.1	473	336	6	248	718	104	569	2.0e-40	165.6
input|c10|4381041-4383249|-|ctg1_4420|	BGC0000712|c1|17576-19390|+|CAF32376.1|putative_ABC_transporter,_ATP-binding_protein|CAF32376.1	25.7	548	397	7	176	717	37	580	2.7e-40	165.2
input|c10|4381041-4383249|-|ctg1_4420|	BGC0000337|c1|84098-88361|+|MAA_10048|multidrug_resistance_protein|MAA_10048	26.8	560	390	9	176	720	118	672	3.5e-40	164.9
input|c10|4381041-4383249|-|ctg1_4420|	BGC0000692|c1|2509-4311|-|ShinN01.3c|putative_ABC-type_aminoglycoside_exporter|CAI47638.1	26.0	589	417	12	135	714	6	584	4.6e-40	164.5
input|c10|4381041-4383249|-|ctg1_4420|	BGC0000326|c1|3491-5617|+|AAK81823.1|ABC_transporter|AAK81823.1	24.2	620	429	9	132	718	10	621	6.0e-40	164.1
input|c10|4381041-4383249|-|ctg1_4420|	BGC0001496|c1|2904-4664|+|UO65_3803|hypothetical_protein|EWC60873.1	26.2	576	408	8	156	720	16	585	1.3e-39	162.9
input|c10|4381041-4383249|-|ctg1_4420|	BGC0001055|c1|19375-21177|-|eco2021|putative_ABC_transporter_protein|CAJ87587.1	28.5	550	351	17	188	718	54	580	1.7e-39	162.5
input|c10|4381041-4383249|-|ctg1_4420|	BGC0000327|c1|23847-25706|+|SAMR0919|putative_netropsin_resistance_protein_subunit_1|CAJ88628.1	27.7	519	357	9	200	711	86	593	2.3e-39	162.2
input|c10|4381041-4383249|-|ctg1_4420|	BGC0000240|c1|47128-48897|-|AHZ61877.1|ABC-transporter-like_protein|AHZ61877.1	27.2	562	378	14	178	718	29	580	3.0e-39	161.8
input|c10|4381041-4383249|-|ctg1_4420|	BGC0000802|c1|661-2475|+|CAA12529.1|ExsA_protein|CAA12529.1	25.9	582	403	15	158	722	25	595	3.9e-39	161.4
input|c10|4381041-4383249|-|ctg1_4420|	BGC0000410|c1|10826-12595|+|ABS50189.1|putative_ABC_transporter_permease/ATP-binding_protein|ABS50189.1	26.8	481	328	11	244	711	95	564	5.0e-39	161.0
input|c10|4381041-4383249|-|ctg1_4420|	BGC0001356|c1|3878-5701|+|PDENDC454_19528|ABC_transporter|EHQ60564.1	42.4	243	131	6	481	718	359	597	5.0e-39	161.0
input|c10|4381041-4383249|-|ctg1_4420|	BGC0001801|c1|16635-18344|-|SVEN_0513|putative_ABC_transporter|CCA53800.1	26.0	477	339	9	244	716	96	562	6.6e-39	160.6
input|c10|4381041-4383249|-|ctg1_4420|	BGC0001634|c1|1-2001|-|IH47_RS0104025|ABC_transporter_ATP-binding_protein|WP_031052719.1	27.2	530	359	10	206	718	141	660	8.6e-39	160.2
input|c10|4381041-4383249|-|ctg1_4420|	BGC0001292|c1|14739-16556|-|ALE27500.1|ABC_transporter|ALE27500.1	28.7	380	252	8	344	716	202	569	1.9e-38	159.1
input|c10|4381041-4383249|-|ctg1_4420|	BGC0001552|c1|1-1842|-|SAV_5686|putative_ABC_transporter_ATP-binding_protein|BAC73398.1	29.2	329	222	3	401	720	267	593	1.2e-37	156.4
input|c10|4381041-4383249|-|ctg1_4420|	BGC0000410|c1|9039-10832|+|ABS50188.1|putative_ABC_transporter_permease/ATP-binding_protein|ABS50188.1	26.4	519	363	10	204	715	75	581	1.6e-37	156.0
input|c10|4381041-4383249|-|ctg1_4420|	BGC0000571|c1|1-1800|-|RBRH_03778|Multidrug_resistance_ABC_transporter_ATP-binding_and_permease_protein|CBW74823.1	25.5	548	380	8	179	718	42	569	2.1e-37	155.6
input|c10|4381041-4383249|-|ctg1_4420|	BGC0000973|c1|5256-7016|-|CCC55904.1|putative_ABC_transporter,_ATPase_and_permease_component|CCC55904.1	27.2	497	320	11	236	718	113	581	2.1e-37	155.6
input|c10|4381041-4383249|-|ctg1_4420|	BGC0000575|c1|3160-4938|+|BAL72550.1|lariatin_biosynthetic_protein|BAL72550.1	27.2	518	356	11	208	714	66	573	2.8e-37	155.2
input|c10|4381041-4383249|-|ctg1_4420|	BGC0001188|c1|574-2424|+|RZ84_RS20235|ABC_transporter_ATP-binding_protein|WP_052230046.1	27.4	482	327	8	253	718	89	563	2.8e-37	155.2
input|c10|4381041-4383249|-|ctg1_4420|	BGC0001281|c1|322134-326282|+|UMAG_06461|ABC_transporter|XP_011392729.1	27.3	616	400	13	144	718	82	690	4.7e-37	154.5
input|c10|4381041-4383249|-|ctg1_4420|	BGC0000949|c1|30214-32034|+|BAI23327.1|putative_ABC-transporter|BAI23327.1	26.7	544	350	12	208	714	41	572	6.2e-37	154.1
input|c10|4381041-4383249|-|ctg1_4420|	BGC0000973|c1|3514-5247|-|CCC55903.1|putative_ABC_transporter,_ATPase_and_permease_component|CCC55903.1	32.1	321	212	4	396	714	244	560	1.4e-36	152.9
input|c10|4381041-4383249|-|ctg1_4420|	BGC0001640|c1|10316-12133|+|ATG31926.1|KocI|ATG31926.1	25.9	499	346	10	236	720	116	604	1.8e-36	152.5
input|c10|4381041-4383249|-|ctg1_4420|	BGC0001820|c1|37435-41767|-|AQZ42156.1|putative_ABC_multidrug_transporter|AQZ42156.1	26.0	549	383	8	190	719	76	620	1.8e-36	152.5
input|c10|4381041-4383249|-|ctg1_4420|	BGC0000530|c1|8493-10118|+|SMU76_03190|ABC_transporter,_ATP-binding_and_permease_protein|EMC15128.1	28.2	380	258	6	279	653	122	491	3.1e-36	151.8
input|c10|4381041-4383249|-|ctg1_4420|	BGC0001690|c1|37156-38982|-|AQT01390.1|SgnA|AQT01390.1	28.3	318	224	4	402	718	262	576	3.1e-36	151.8
input|c10|4381041-4383249|-|ctg1_4420|	BGC0001709|c1|2194-3948|-|AVX51096.1|nysH|AVX51096.1	26.2	481	329	12	253	718	101	570	3.1e-36	151.8
input|c10|4381041-4383249|-|ctg1_4420|	BGC0001727|c1|11301-13202|+|PPE_01456|paenilan_transporter|ADM69295.1	26.5	528	366	11	204	718	87	605	4.0e-36	151.4
input|c10|4381041-4383249|-|ctg1_4420|	BGC0000324|c1|21884-23647|+|CAC17507.1|putative_ABC_transporter_ATP-binding_protein|CAC17507.1	33.1	278	167	5	452	718	305	574	5.2e-36	151.0
input|c10|4381041-4383249|-|ctg1_4420|	BGC0000578|c1|3296-5005|+|SSGG_RS13895|ABC_transporter_ATP-binding_protein|WP_106429870.1	28.8	472	313	11	259	718	103	563	6.8e-36	150.6
input|c10|4381041-4383249|-|ctg1_4420|	BGC0000966|c1|8020-9846|+|AFD30963.1|CrmT2|AFD30963.1	27.1	520	348	12	213	718	100	602	6.8e-36	150.6
input|c10|4381041-4383249|-|ctg1_4420|	BGC0000115|c1|2662-4416|-|AAF71764.1|nysH|AAF71764.1	25.4	481	333	11	253	718	101	570	8.9e-36	150.2
input|c10|4381041-4383249|-|ctg1_4420|	BGC0000125|c1|46283-48091|+|CAC20924.1|PimA_protein|CAC20924.1	28.4	320	221	6	402	718	256	570	8.9e-36	150.2
input|c10|4381041-4383249|-|ctg1_4420|	BGC0000708|c1|12345-14150|+|CAG38699.1|putative_ABC-transporter,_ATP-binding_protein|CAG38699.1	24.5	576	430	5	142	714	2	575	2.0e-35	149.1
input|c10|4381041-4383249|-|ctg1_4420|	BGC0000713|c1|17870-19672|-|CAG34716.1|putative_ABC_transporter|CAG34716.1	26.5	551	387	7	176	714	13	557	3.4e-35	148.3
input|c10|4381041-4383249|-|ctg1_4420|	BGC0000515|c1|4253-6082|+|GTNG_0267|Putative_SpaT|ABO65651.1	27.5	550	359	13	204	728	72	606	4.4e-35	147.9
input|c10|4381041-4383249|-|ctg1_4420|	BGC0001645|c1|3789-5609|+|IH00_RS0132725|ABC_transporter_ATP-binding_protein|WP_078888087.1	28.4	380	261	8	341	714	225	599	4.4e-35	147.9
input|c10|4381041-4383249|-|ctg1_4420|	BGC0001887|c1|4321-5931|+|bthur0011_60860|ABC_transporter|EEM79980.1	23.6	518	377	7	188	702	27	528	5.8e-35	147.5
input|c10|4381041-4383249|-|ctg1_4420|	BGC0002009|c1|13401-15170|-|OO60_RS14090|ABC_transporter_ATP-binding_protein|WP_051767685.1	24.7	453	337	4	267	718	133	582	5.8e-35	147.5
input|c10|4381041-4383249|-|ctg1_4420|	BGC0000288|c1|34313-36346|+|BAJ19058.1|putative_ABC_transporter|BAJ19058.1	26.1	610	380	13	166	714	40	639	7.5e-35	147.1
input|c10|4381041-4383249|-|ctg1_4420|	BGC0000584|c1|2702-3684|-|CAA11515.1|colicin_V_exporter_protein|CAA11515.1	31.7	303	201	4	386	687	26	323	1.3e-34	146.4
input|c10|4381041-4383249|-|ctg1_4420|	BGC0001549|c1|1-1779|-|STRAU_RS02290|ABC_transporter_ATP-binding_protein|WP_078620925.1	25.0	500	347	10	248	726	92	584	1.3e-34	146.4
input|c10|4381041-4383249|-|ctg1_4420|	BGC0001788|c1|6752-8824|+|AOT85892.1|ABC_transporter|AOT85892.1	22.4	711	517	14	6	711	2	682	2.2e-34	145.6
input|c10|4381041-4383249|-|ctg1_4420|	BGC0000699|c1|8963-10777|-|CAF31838.1|putative_hygromycin_B_exporter|CAF31838.1	24.9	510	378	5	208	714	78	585	4.9e-34	144.4
input|c10|4381041-4383249|-|ctg1_4420|	BGC0000108|c1|54450-56258|+|ADX66464.1|ScnA|ADX66464.1	31.4	242	163	3	478	718	331	570	8.3e-34	143.7
input|c10|4381041-4383249|-|ctg1_4420|	BGC0000324|c1|20061-21887|+|CAC17506.1|putative_ABC_transporter_ATP-binding_protein|CAC17506.1	27.0	512	348	11	223	727	112	604	8.3e-34	143.7
input|c10|4381041-4383249|-|ctg1_4420|	BGC0000966|c1|9843-11588|+|AFD30962.1|CrmT3|AFD30962.1	24.0	516	375	9	205	715	61	564	8.3e-34	143.7
input|c10|4381041-4383249|-|ctg1_4420|	BGC0001550|c1|3614-5410|+|IF09_RS0130360|ABC_transporter_ATP-binding_protein|WP_078613549.1	27.5	334	226	3	401	720	247	578	1.1e-33	143.3
input|c10|4381041-4383249|-|ctg1_4420|	BGC0000506|c1|3489-5333|+|AEK64492.1|EtnT|AEK64492.1	24.3	601	403	13	153	726	23	598	4.1e-33	141.4
input|c10|4381041-4383249|-|ctg1_4420|	BGC0000541|c1|5852-7729|+|AFW17836.1|PaeT|AFW17836.1	26.9	506	339	13	235	718	112	608	7.1e-33	140.6
input|c10|4381041-4383249|-|ctg1_4420|	BGC0001551|c1|709-2553|+|SGLAU_RS30645|ABC_transporter_ATP-binding_protein|WP_078957969.1	23.5	480	360	5	240	714	124	601	1.2e-32	139.8
input|c10|4381041-4383249|-|ctg1_4420|	BGC0000511|c1|3522-5366|+|AAL15565.1|putative_SpaT|AAL15565.1	24.0	595	398	14	160	726	30	598	1.6e-32	139.4
input|c10|4381041-4383249|-|ctg1_4420|	BGC0001048|c1|12315-14114|+|ABL74935.1|ABC_multi-drug_transport|ABL74935.1	25.0	516	372	7	208	714	66	575	1.6e-32	139.4
input|c10|4381041-4383249|-|ctg1_4420|	BGC0001889|c1|2-1738|-|Tfu_1142|ABC-type_multidrug_transport_system_ATPase_and_permease_components|AAZ55180.1	26.6	489	335	10	244	720	100	576	1.6e-32	139.4
input|c10|4381041-4383249|-|ctg1_4420|	BGC0000559|c1|3578-5422|+|AAB91587.1|SpaT|AAB91587.1	24.7	591	399	15	160	726	30	598	2.1e-32	139.0
input|c10|4381041-4383249|-|ctg1_4420|	BGC0000002|c1|111660-113456|-|KALB_6572|ABC_transporter_protein|AHH99931.1	25.8	492	352	9	229	714	90	574	2.7e-32	138.7
input|c10|4381041-4383249|-|ctg1_4420|	BGC0000116|c1|3421-5175|-|ABV83219.1|CppH|ABV83219.1	25.8	383	268	9	343	718	197	570	6.0e-32	137.5
input|c10|4381041-4383249|-|ctg1_4420|	BGC0000542|c1|5868-7751|+|AHF21235.1|PabT|AHF21235.1	27.2	408	275	8	328	718	206	608	6.0e-32	137.5
input|c10|4381041-4383249|-|ctg1_4420|	BGC0001055|c1|21164-22966|-|eco2022|putative_inner_membrane_ABC-transporter|CAJ87588.1	24.3	522	371	10	206	717	71	578	7.8e-32	137.1
input|c10|4381041-4383249|-|ctg1_4420|	BGC0000412|c1|11590-13302|+|AAK01464.1|ABC_transporter|AAK01464.1	31.2	304	201	5	415	718	268	563	2.3e-31	135.6
input|c10|4381041-4383249|-|ctg1_4420|	BGC0000724|c1|3515-5257|+|SGR_5916|putative_ABC-type_multidrug_transport_system_ATPase_and_permease_component|BAG22745.1	23.5	570	412	10	156	716	21	575	3.9e-31	134.8
input|c10|4381041-4383249|-|ctg1_4420|	BGC0000690|c1|14-1789|-|CAA07371.1|StrW|CAA07371.1	24.5	538	381	10	178	706	43	564	5.1e-31	134.4
input|c10|4381041-4383249|-|ctg1_4420|	BGC0000432|c1|28466-30400|+|BAL15734.1|ABC_transporter|BAL15734.1	23.6	555	408	7	167	717	80	622	8.6e-31	133.7
input|c10|4381041-4383249|-|ctg1_4420|	BGC0001289|c1|3790-5667|+|ALR96371.1|lantibiotic_ABC_transporter|ALR96371.1	24.8	604	411	16	156	731	31	619	1.5e-30	132.9
input|c10|4381041-4383249|-|ctg1_4420|	BGC0001494|c1|1-1659|-|F957_01365|hypothetical_protein|EPF88078.1	26.5	563	372	15	145	687	8	548	1.5e-30	132.9
input|c10|4381041-4383249|-|ctg1_4420|	BGC0000321|c1|16401-22738|+|ctg1_orf5||ctg1_orf5	25.9	594	361	17	148	714	760	1301	2.5e-30	132.1
input|c10|4381041-4383249|-|ctg1_4420|	BGC0001371|c1|46571-51788|+|AMM63163.1|AniL|AMM63163.1	26.6	482	331	10	245	717	993	1460	1.2e-29	129.8
input|c10|4381041-4383249|-|ctg1_4420|	BGC0001402|c1|31570-36231|+|PISL3812_02624|hypothetical_protein|CRG85577.1	24.8	536	370	13	189	705	1000	1521	2.1e-29	129.0
input|c10|4381041-4383249|-|ctg1_4420|	BGC0001787|c1|5182-7251|+|AOT85881.1|ABC_transporter|AOT85881.1	22.8	694	495	19	3	682	2	668	2.1e-29	129.0
input|c10|4381041-4383249|-|ctg1_4420|	BGC0001928|c1|7476-8402|-|CEG06583.1|ABC_transporter|CEG06583.1	34.8	264	152	5	474	718	24	286	2.8e-29	128.6
input|c10|4381041-4383249|-|ctg1_4420|	BGC0001491|c1|122212-123942|+|BG844_00120|AceT1|OJF16286.1	24.3	461	341	7	261	718	113	568	3.1e-28	125.2
input|c10|4381041-4383249|-|ctg1_4420|	BGC0000581|c1|2754-4496|+|AAD28497.1|McjD|AAD28497.1	25.4	579	399	16	144	705	4	566	4.0e-28	124.8
input|c10|4381041-4383249|-|ctg1_4420|	BGC0000709|c1|18185-20185|+|CAF33314.1|putative_ABC_transporter,_ATP-binding_protein,_NeoT|CAF33314.1	23.1	585	405	4	176	716	33	616	4.0e-28	124.8
input|c10|4381041-4383249|-|ctg1_4420|	BGC0000711|c1|9648-11639|+|CAH58692.1|putative_exporter|CAH58692.1	23.1	585	405	4	176	716	30	613	4.0e-28	124.8
input|c10|4381041-4383249|-|ctg1_4420|	BGC0002021|c1|35647-37377|-|AMIS_50690|putative_ABC_transporter_ATPase_and_permease_protein|BAL90289.1	29.7	317	216	6	401	714	242	554	4.0e-28	124.8
input|c10|4381041-4383249|-|ctg1_4420|	BGC0000274|c1|16135-17955|+|AFY23032.1|TamA|AFY23032.1	30.4	247	163	5	481	718	355	601	8.9e-28	123.6
input|c10|4381041-4383249|-|ctg1_4420|	BGC0001752|c1|31635-33647|+|ctg1_orf1267||ctg1_orf1267	25.5	462	332	8	232	690	144	596	1.5e-27	122.9
input|c10|4381041-4383249|-|ctg1_4420|	BGC0000872|c1|20989-24702|+|BAJ05895.1|putative_ABC_multidrug_resistance_transporter|BAJ05895.1	23.9	489	354	8	229	705	90	572	2.0e-27	122.5
input|c10|4381041-4383249|-|ctg1_4420|	BGC0000379|c1|36-1925|-|AEG64672.1|ABC_transporter-like_protein|AEG64672.1	30.6	265	178	4	454	714	360	622	3.4e-27	121.7
input|c10|4381041-4383249|-|ctg1_4420|	BGC0001395|c1|693-2438|-|ANQ31704.1|ABC_transporter|ANQ31704.1	24.0	408	290	6	320	715	174	573	4.1e-25	114.8
input|c10|4381041-4383249|-|ctg1_4420|	BGC0001076|c1|19863-23576|+|ADC96668.1|ABC_transporter|ADC96668.1	22.7	463	344	7	259	714	126	581	7.1e-25	114.0
input|c10|4381041-4383249|-|ctg1_4420|	BGC0000801|c1|14940-16709|-|CAB01940.1|ExpD1|CAB01940.1	23.1	537	392	9	169	699	47	568	2.1e-24	112.5
input|c10|4381041-4383249|-|ctg1_4420|	BGC0001699|c1|26394-30427|+|ANIA_01240|ABC_multidrug_transporter_(Eurofung)|CBF87872.1	22.9	449	298	10	283	713	677	1095	4.6e-24	111.3
input|c10|4381041-4383249|-|ctg1_4420|	BGC0000325|c1|14156-15961|-|CAB53323.1|putative_ABC-transporter_transmembrane_protein|CAB53323.1	23.9	540	390	10	188	716	62	591	7.8e-24	110.5
input|c10|4381041-4383249|-|ctg1_4420|	BGC0000501|c1|3742-5382|+|Caci_4242|ABC_transporter_related|ACU73106.1	27.4	394	259	11	315	704	164	534	5.1e-23	107.8
input|c10|4381041-4383249|-|ctg1_4420|	BGC0000294|c1|25962-27557|+|BAC87910.1|probable_ABC_transporter|BAC87910.1	32.8	247	161	3	450	695	289	531	3.3e-22	105.1
input|c10|4381041-4383249|-|ctg1_4420|	BGC0000551|c1|2995-4905|+|CAA19962.1|putative_ABC_transporter|CAA19962.1	26.1	306	215	6	405	709	282	577	2.1e-21	102.4
input|c10|4381041-4383249|-|ctg1_4420|	BGC0000519|c1|2988-4688|+|CAX48974.1|ABC-transporter|CAX48974.1	22.6	477	349	9	236	707	90	551	2.8e-21	102.1
input|c10|4381041-4383249|-|ctg1_4420|	BGC0001752|c1|33640-35352|+|ctg1_orf1268||ctg1_orf1268	23.1	468	319	12	249	695	115	562	8.1e-21	100.5
input|c10|4381041-4383249|-|ctg1_4420|	BGC0000934|c1|23297-25006|+|AHW81482.1|hypothetical_protein|AHW81482.1	29.4	201	140	2	496	696	361	559	2.6e-19	95.5
input|c10|4381041-4383249|-|ctg1_4420|	BGC0000565|c1|1315-2967|+|BAE46917.1|goadsporin_biosynthetic_protein|BAE46917.1	30.1	219	135	6	479	695	339	541	4.4e-19	94.7
input|c10|4381041-4383249|-|ctg1_4420|	BGC0000488|c1|8729-9475|+|CAD97586.1|ATP_binding_protein|CAD97586.1	29.6	233	138	6	481	698	9	230	1.7e-18	92.8
input|c10|4381041-4383249|-|ctg1_4420|	BGC0001942|c1|8458-10197|+|AYJ71715.1|multidrug_ABC_transporter_ATP-binding_protein|AYJ71715.1	23.3	533	381	12	179	697	38	556	2.2e-18	92.4
input|c10|4381041-4383249|-|ctg1_4420|	BGC0000062|c1|59620-64425|+|AAN74822.1|Fum19p|AAN74822.1	27.0	337	204	9	419	727	512	834	2.9e-18	92.0
input|c10|4381041-4383249|-|ctg1_4420|	BGC0000724|c1|1764-3518|+|SGR_5915|putative_ABC-type_multidrug_transport_system_ATPase_and_permease_component|BAG22744.1	23.1	437	307	8	287	719	155	566	2.9e-18	92.0
input|c10|4381041-4383249|-|ctg1_4420|	BGC0001211|c1|29772-31448|-|AMYAL_RS0130235|ABC_transporter_ATP-binding_protein|WP_020635024.1	21.6	426	310	6	289	711	148	552	2.9e-18	92.0
input|c10|4381041-4383249|-|ctg1_4420|	BGC0001694|c1|8067-9749|-|AVI57415.1|AbmF4|AVI57415.1	31.8	217	138	5	491	700	306	519	4.9e-18	91.3
input|c10|4381041-4383249|-|ctg1_4420|	BGC0001999|c1|37015-38661|-|BGRAMDRAFT_RS22660|cyclic_peptide_export_ABC_transporter|WP_006051174.1	26.2	286	185	5	423	700	268	535	8.4e-18	90.5
input|c10|4381041-4383249|-|ctg1_4420|	BGC0000501|c1|5379-7208|+|Caci_4243|ABC_transporter_related|ACU73107.1	27.2	323	199	9	395	714	270	559	1.9e-17	89.4
input|c10|4381041-4383249|-|ctg1_4420|	BGC0000762|c1|20164-20766|-|AAK77320.1|putative_ABC_transporter_PrsD|AAK77320.1	29.2	171	120	1	536	706	1	170	1.9e-17	89.4
input|c10|4381041-4383249|-|ctg1_4420|	BGC0001005|c1|39787-40551|+|AHI59113.1|ATPase|AHI59113.1	29.3	229	137	7	481	695	5	222	4.2e-17	88.2
input|c10|4381041-4383249|-|ctg1_4420|	BGC0000063|c1|45063-49854|+|ACB12564.1|Fum19|ACB12564.1	26.0	342	211	9	414	727	524	851	5.4e-17	87.8
input|c10|4381041-4383249|-|ctg1_4420|	BGC0001639|c1|2416-4173|+|AZ029_005052|hypothetical_protein|OUH62398.1	23.4	531	369	19	197	713	63	569	5.4e-17	87.8
input|c10|4381041-4383249|-|ctg1_4420|	BGC0000001|c1|53212-54831|+|AEK75511.1|ATP-binding_ABC_peptide_transporter|AEK75511.1	29.2	233	146	6	474	699	283	503	7.1e-17	87.4
input|c10|4381041-4383249|-|ctg1_4420|	BGC0001492|c1|56249-57916|+|ARE67845.1|AbsF4|ARE67845.1	29.8	215	140	6	497	704	318	528	7.1e-17	87.4
input|c10|4381041-4383249|-|ctg1_4420|	BGC0001901|c1|315-5105|+|THAR02_06934|hypothetical_protein|KKP00962.1	24.7	450	283	14	287	709	383	803	9.3e-17	87.0
input|c10|4381041-4383249|-|ctg1_4420|	BGC0000546|c1|3092-4987|+|SSHG_RS17995|ABC_transporter_ATP-binding_protein|WP_008415575.1	22.7	401	289	7	308	704	174	557	1.2e-16	86.7
input|c10|4381041-4383249|-|ctg1_4420|	BGC0000546|c1|3164-4987|+|SSHG_03590|ABC_transporter_ATP-binding_protein|SSHG_03590	22.7	401	289	7	308	704	150	533	1.2e-16	86.7
input|c10|4381041-4383249|-|ctg1_4420|	BGC0001846|c1|4473-5342|+|STAN_6711|Peptide_ABC_transporter,ATP-binding_protein|RLV71182.1	27.5	244	162	6	481	713	21	260	1.2e-16	86.7
input|c10|4381041-4383249|-|ctg1_4420|	BGC0000093|c1|175618-176493|-|ADC45592.1|ABC_transporter|ADC45592.1	30.9	223	137	6	494	706	29	244	3.5e-16	85.1
input|c10|4381041-4383249|-|ctg1_4420|	BGC0000487|c1|7084-7767|+|ADO17962.1|CclG|ADO17962.1	31.4	210	130	6	495	697	19	221	3.5e-16	85.1
input|c10|4381041-4383249|-|ctg1_4420|	BGC0001525|c1|12818-13495|+|AKV71854.1|DevA_family_protein|AKV71854.1	29.3	225	140	7	484	697	8	224	1.0e-15	83.6
input|c10|4381041-4383249|-|ctg1_4420|	BGC0000398|c1|40124-42082|+|AFH75332.1|macrolide_export_ATP-binding/permease_protein_MacB|AFH75332.1	28.9	225	144	5	487	703	14	230	1.3e-15	83.2
input|c10|4381041-4383249|-|ctg1_4420|	BGC0000413|c1|18530-20182|+|PFL_4091|pyoverdine_ABC_transporter,_permease/ATP-binding_protein_PvdE|AAY93352.1	23.7	283	191	5	426	698	279	546	1.3e-15	83.2
input|c10|4381041-4383249|-|ctg1_4420|	BGC0000423|c1|1-1734|+|SCAB_85431|putative_ABC_transport_system_integral_membrane_component|CBG75488.1	20.5	474	346	9	254	711	113	571	1.3e-15	83.2
input|c10|4381041-4383249|-|ctg1_4420|	BGC0001526|c1|11555-12232|+|AOH72612.1|DevA_family_protein|AOH72612.1	29.8	225	139	7	484	697	8	224	1.7e-15	82.8
input|c10|4381041-4383249|-|ctg1_4420|	BGC0001842|c1|40014-41969|+|Pfl01_2215|macrolide-specific_ABC-type_efflux_carrier|ABA73958.1	29.1	223	146	4	487	703	14	230	1.7e-15	82.8
input|c10|4381041-4383249|-|ctg1_4420|	BGC0001413|c1|51238-51999|-|AKP45406.1|ABC_transporter_ATP-binding_protein|AKP45406.1	29.8	208	135	5	497	698	34	236	3.0e-15	82.0
input|c10|4381041-4383249|-|ctg1_4420|	BGC0001635|c1|3463-4200|+|BKM31_54115|ABC_transporter_ATP-binding_protein|AQZ69224.1	31.2	218	137	6	486	696	27	238	3.9e-15	81.6
input|c10|4381041-4383249|-|ctg1_4420|	BGC0001618|c1|6453-7142|+|ARD24450.1|HyiF|ARD24450.1	27.4	212	138	4	494	703	16	213	6.6e-15	80.9
input|c10|4381041-4383249|-|ctg1_4420|	BGC0002011|c1|49513-50265|+|AMYAL_RS0139485|ABC_transporter_ATP-binding_protein|WP_020636822.1	30.8	224	145	5	497	713	19	239	8.7e-15	80.5
input|c10|4381041-4383249|-|ctg1_4420|	BGC0000289|c1|45355-46053|-|CAD91214.1|putative_ABC_transporter,_Dbv19|CAD91214.1	29.1	220	142	5	485	695	17	231	1.1e-14	80.1
input|c10|4381041-4383249|-|ctg1_4420|	BGC0001555|c1|72088-72915|-|MM1_0109|SitB|YP_002539385.1	27.6	228	151	5	478	699	4	223	2.5e-14	79.0
input|c10|4381041-4383249|-|ctg1_4420|	BGC0000135|c1|98486-99700|+|BAK64654.1|putative_transporter|BAK64654.1	27.5	247	156	6	471	706	24	258	3.3e-14	78.6
input|c10|4381041-4383249|-|ctg1_4420|	BGC0000349|c1|22508-24145|-|SACE_3038|ABC_transporter_protein,_ATP-binding_component|CAM02316.1	21.4	420	315	6	289	708	133	537	3.3e-14	78.6
input|c10|4381041-4383249|-|ctg1_4420|	BGC0000548|c1|5776-6513|+|AAG32539.1|SalX|AAG32539.1	29.8	208	128	8	497	695	21	219	3.3e-14	78.6
input|c10|4381041-4383249|-|ctg1_4420|	BGC0000495|c1|29326-30105|-|ACR33057.1|ABC_transporter|ACR33057.1	31.1	228	138	7	481	698	23	241	4.3e-14	78.2
input|c10|4381041-4383249|-|ctg1_4420|	BGC0001590|c1|39640-40383|+|orf12|glutamate_ABC_transporter|AQP25584.1	26.5	226	156	7	481	702	7	226	4.3e-14	78.2
input|c10|4381041-4383249|-|ctg1_4420|	BGC0001101|c1|110973-112700|-|AAN85531.1|ABC_transporter_component,_ATP_hydrolase|AAN85531.1	31.8	214	136	5	493	699	314	524	7.3e-14	77.4
input|c10|4381041-4383249|-|ctg1_4420|	BGC0001346|c1|31588-33552|+|AOA33125.1|ABC_transporter_ATP-binding_protein|AOA33125.1	27.8	223	149	4	487	703	16	232	7.3e-14	77.4
input|c10|4381041-4383249|-|ctg1_4420|	BGC0001040|c1|3056-3763|-|CAA60452.1|ABC-transporter|CAA60452.1	29.2	209	142	4	493	698	26	231	9.6e-14	77.0
input|c10|4381041-4383249|-|ctg1_4420|	BGC0001061|c1|7907-8839|-|ACN64822.1|PokABC1|ACN64822.1	24.8	238	165	7	477	710	1	228	1.6e-13	76.3
input|c10|4381041-4383249|-|ctg1_4420|	BGC0000299|c1|23178-23945|+|PPIS_03036|ABC_transporter_ATPase|ERG36776.1	26.4	231	151	7	481	706	5	221	2.1e-13	75.9
input|c10|4381041-4383249|-|ctg1_4420|	BGC0000314|c1|5760-6527|+|PpisJ2_010100002386|ABC_transporter_ATP-binding_protein|WP_010369407.1	26.4	231	151	7	481	706	5	221	2.1e-13	75.9
input|c10|4381041-4383249|-|ctg1_4420|	BGC0000340|c1|1208-1969|-|AHN91916.1|ABC_transporter|AHN91916.1	27.4	223	147	7	496	706	19	238	2.1e-13	75.9
input|c10|4381041-4383249|-|ctg1_4420|	BGC0001393|c1|830-1720|+|SLUG_08050|ABC_transporter_family_protein|CCB53259.1	27.1	251	155	9	481	724	2	231	2.1e-13	75.9
input|c10|4381041-4383249|-|ctg1_4420|	BGC0000151|c1|55801-56739|-|SAMR0471|putative_ABC_transporter,_ATP-binding_subunit|CAJ88181.1	26.7	221	139	6	481	695	16	219	2.8e-13	75.5
input|c10|4381041-4383249|-|ctg1_4420|	BGC0000679|c1|46195-47916|+|MCBG_00203|ABC_transporter_ATP-binding_protein|EWM63070.1	20.9	444	319	9	274	711	150	567	2.8e-13	75.5
input|c10|4381041-4383249|-|ctg1_4420|	BGC0001058|c1|75940-76620|+|ACG60758.1|ABC_transporter|ACG60758.1	28.0	225	130	7	486	699	7	210	3.6e-13	75.1
input|c10|4381041-4383249|-|ctg1_4420|	BGC0000381|c1|5147-6265|+|BLi00398|putative_spermidine/putrescine_ABC_transporter_ATP-binding_protein|AAU39356.1	29.7	182	118	4	497	676	19	192	4.8e-13	74.7
input|c10|4381041-4383249|-|ctg1_4420|	BGC0001719|c1|11836-12585|-|AWM72908.1|ABC-transporter_(ATP-binding)|AWM72908.1	26.5	234	160	6	481	704	2	233	4.8e-13	74.7
input|c10|4381041-4383249|-|ctg1_4420|	BGC0001111|c1|898-2340|-|CCA89322.1|hypothetical_protein|CCA89322.1	30.5	197	115	7	485	676	250	429	6.2e-13	74.3
input|c10|4381041-4383249|-|ctg1_4420|	BGC0001942|c1|10194-11903|+|AYJ71716.1|multidrug_ABC_transporter|AYJ71716.1	21.4	401	308	5	259	657	124	519	6.2e-13	74.3
input|c10|4381041-4383249|-|ctg1_4420|	BGC0001056|c1|4812-5531|-|CCM44327.1|putative_ABC_transporter_ATP-binding_protein|CCM44327.1	26.4	208	142	4	496	697	25	227	8.1e-13	73.9
input|c10|4381041-4383249|-|ctg1_4420|	BGC0000133|c1|60723-61406|-|AFI57021.1|QmnRs2|AFI57021.1	31.4	185	116	5	497	676	24	202	1.4e-12	73.2
input|c10|4381041-4383249|-|ctg1_4420|	BGC0000325|c1|1480-3102|-|CAB53321.1|putative_ABC_transporter_transmembrane_protein|CAB53321.1	20.6	472	328	16	257	711	93	534	1.4e-12	73.2
input|c10|4381041-4383249|-|ctg1_4420|	BGC0000432|c1|26775-28469|+|BAL15733.1|ABC_transporter|BAL15733.1	23.4	436	306	10	243	672	117	530	1.4e-12	73.2
input|c10|4381041-4383249|-|ctg1_4420|	BGC0001120|c1|21813-22973|+|BTH_I2277|putrescine_ABC_transporter,_ATP-binding_protein|ABC37732.1	27.3	231	157	8	475	702	23	245	1.4e-12	73.2
input|c10|4381041-4383249|-|ctg1_4420|	BGC0001684|c1|2746-3663|+|KPK_0108|ABC_transporter,_ATP-binding_protein|ACI07020.1	23.3	232	161	7	481	708	6	224	1.8e-12	72.8
input|c10|4381041-4383249|-|ctg1_4420|	BGC0000336|c1|14647-16515|-|AAX31527.1|putative_ABC_transporter|AAX31527.1	21.6	482	342	10	255	719	122	584	2.4e-12	72.4
input|c10|4381041-4383249|-|ctg1_4420|	BGC0001343|c1|5156-5881|-|CCA65705.1|predicted_ABC_transporter_ATP-binding_protein|CCA65705.1	28.0	218	135	6	492	697	21	228	2.4e-12	72.4
input|c10|4381041-4383249|-|ctg1_4420|	BGC0000518|c1|5711-7808|-|SSQG_07267|ABC_transporter_ATP-binding_protein|EFL36749.1	28.4	197	132	5	481	676	511	699	3.1e-12	72.0
input|c10|4381041-4383249|-|ctg1_4420|	BGC0000611|c1|5846-6634|+|ACN80635.1|Sio4|ACN80635.1	28.0	214	138	6	492	698	35	239	4.0e-12	71.6
input|c10|4381041-4383249|-|ctg1_4420|	BGC0000655|c1|5846-6634|+|ACN80635.1|Sio4|ACN80635.1	28.0	214	138	6	492	698	35	239	4.0e-12	71.6
input|c10|4381041-4383249|-|ctg1_4420|	BGC0000699|c1|3692-4510|+|CAF31834.1|hypotheticl_protein|CAF31834.1	25.7	210	140	5	496	699	22	221	5.3e-12	71.2
input|c10|4381041-4383249|-|ctg1_4420|	BGC0001179|c1|18842-19591|-|AHL46714.1|ABc_transporter_protein|AHL46714.1	27.1	221	146	6	496	704	16	233	5.3e-12	71.2
input|c10|4381041-4383249|-|ctg1_4420|	BGC0000225|c1|5768-7342|+|AAC18099.1|ATPase_component_of_putative_ABC_transporter|AAC18099.1	26.0	227	154	5	489	713	293	507	6.9e-12	70.9
input|c10|4381041-4383249|-|ctg1_4420|	BGC0000344|c1|2776-3888|+|PSEEN3041|putative_polyamine_ABC_transporter,_ATP_binding_protein|CAK15811.1	26.8	224	150	8	481	700	15	228	6.9e-12	70.9
input|c10|4381041-4383249|-|ctg1_4420|	BGC0000142|c1|4570-5379|-|Strop_2760|ABC_transporter_related|ABP55202.1	26.6	237	150	6	492	716	31	255	9.0e-12	70.5
input|c10|4381041-4383249|-|ctg1_4420|	BGC0001715|c1|45985-46824|-|CUX79067.1|Bicarbonate_transport_ATP-binding_protein_CmpC|CUX79067.1	30.9	194	117	6	489	678	14	194	9.0e-12	70.5
input|c10|4381041-4383249|-|ctg1_4420|	BGC0001065|c1|84935-86119|-|sccontig008-31|glycine_betaine/L-proline_ABC_transporter,_ATPase_subunit|AEZ64539.1	25.9	224	155	4	477	695	1	218	2.0e-11	69.3
input|c10|4381041-4383249|-|ctg1_4420|	BGC0001522|c1|107724-108536|-|AWR88426.1|putative_ABC_transporter_ATP-binding_protein|AWR88426.1	27.2	232	150	6	473	696	13	233	2.0e-11	69.3
input|c10|4381041-4383249|-|ctg1_4420|	BGC0000529|c1|12762-13712|+|ADK32558.1|ABC_transporter_ATP-binding_domain|ADK32558.1	29.2	233	145	7	482	707	7	226	2.6e-11	68.9
input|c10|4381041-4383249|-|ctg1_4420|	BGC0000546|c1|4984-6915|+|SSHG_RS18000|ABC_transporter_ATP-binding_protein|WP_003950018.1	24.8	230	160	6	486	714	408	625	2.6e-11	68.9
input|c10|4381041-4383249|-|ctg1_4420|	BGC0001522|c1|125600-126292|+|AWR88445.1|hypothetical_protein|AWR88445.1	31.1	193	107	5	497	676	42	221	2.6e-11	68.9
input|c10|4381041-4383249|-|ctg1_4420|	BGC0000336|c1|32920-33687|-|AAX31540.1|putative_ABC_transporter_ATP-binding_protein|AAX31540.1	24.6	228	139	5	494	706	15	224	3.4e-11	68.6
input|c10|4381041-4383249|-|ctg1_4420|	BGC0001553|c1|17801-18988|-|AUD08667.1|ABC_transporter_ATP-binding_protein|AUD08667.1	26.2	229	156	6	480	704	3	222	4.5e-11	68.2
input|c10|4381041-4383249|-|ctg1_4420|	BGC0000547|c1|16723-17652|+|ACX68646.1|transport_ATP-binding_protein|ACX68646.1	29.6	203	132	7	504	704	34	227	5.8e-11	67.8
input|c10|4381041-4383249|-|ctg1_4420|	BGC0001035|c1|73449-78187|+|GLAREA_10036|ABC-transporter|EPE34342.1	26.3	243	159	6	497	733	486	714	5.8e-11	67.8
input|c10|4381041-4383249|-|ctg1_4420|	BGC0001770|c1|75104-75904|+|ANH11417.1|SceV|ANH11417.1	25.8	209	135	5	497	696	32	229	5.8e-11	67.8
input|c10|4381041-4383249|-|ctg1_4420|	BGC0001908|c1|75104-75904|+|ANH11417.1|SceV|ANH11417.1	25.8	209	135	5	497	696	32	229	5.8e-11	67.8
input|c10|4381041-4383249|-|ctg1_4420|	BGC0001299|c1|4202-4897|+|ALD83698.1|ABC_transporter_ATP_binding_protein|ALD83698.1	26.8	224	130	6	497	703	24	230	7.6e-11	67.4
input|c10|4381041-4383249|-|ctg1_4420|	BGC0001418|c1|37494-38243|+|orf6|ABC_transporter_ATP-binding_protein|orf6	28.2	213	141	7	492	698	29	235	9.9e-11	67.0
input|c10|4381041-4383249|-|ctg1_4420|	BGC0001418|c1|37494-38243|+|APZ78695.1|ABC_transporter_ATP-binding_protein|APZ78695.1	28.2	213	141	7	492	698	29	235	9.9e-11	67.0
input|c10|4381041-4383249|-|ctg1_4420|	BGC0001598|c1|54280-55038|+|AOE23597.1|FoxTIX|AOE23597.1	26.2	214	142	5	492	698	25	229	9.9e-11	67.0
input|c10|4381041-4383249|-|ctg1_4420|	BGC0001303|c1|97058-97864|+|ALA09377.1|ABC_transporter|ALA09377.1	24.4	266	174	7	466	716	2	255	1.3e-10	66.6
input|c10|4381041-4383249|-|ctg1_4420|	BGC0000544|c1|12432-13400|+|CCQ18698.1|ABC_transporter_ATP-binding_domain|CCQ18698.1	25.8	229	144	6	482	700	14	226	2.2e-10	65.9
input|c10|4381041-4383249|-|ctg1_4420|	BGC0000347|c1|16896-18272|+|SEQ1237|putative_ABC_transporter_ATP-binding_component|CAP20369.1	27.1	203	129	5	481	681	263	448	6.4e-10	64.3
input|c10|4381041-4383249|-|ctg1_4420|	BGC0000703|c1|191742-192515|+|BAE95588.1|iron_ABC_transporter_ATP-binding_protein|BAE95588.1	24.0	225	148	6	494	708	15	226	6.4e-10	64.3
input|c10|4381041-4383249|-|ctg1_4420|	BGC0000973|c1|9314-10099|+|CCC55907.1|putative_ABC_tarnsporter,_ATP-binding_protein|CCC55907.1	24.2	211	155	3	496	705	13	219	1.1e-09	63.5
input|c10|4381041-4383249|-|ctg1_4420|	BGC0000291|c1|39941-40651|+|AAZ23072.1|hypothetical_protein|AAZ23072.1	26.5	223	143	9	490	702	22	233	1.4e-09	63.2
input|c10|4381041-4383249|-|ctg1_4420|	BGC0001419|c1|37265-38014|+|orf6|ABC_transporter_ATP-binding_protein|orf6	27.2	213	143	7	492	698	29	235	2.4e-09	62.4
input|c10|4381041-4383249|-|ctg1_4420|	BGC0001419|c1|37265-38014|+|APZ78707.1|ABC_transporter_ATP-binding_protein|APZ78707.1	27.2	213	143	7	492	698	29	235	2.4e-09	62.4
input|c10|4381041-4383249|-|ctg1_4420|	BGC0000074|c1|8437-9207|-|AAY28215.1|unknown|AAY28215.1	20.0	240	160	5	480	705	2	223	4.2e-09	61.6
input|c10|4381041-4383249|-|ctg1_4420|	BGC0001543|c1|43445-44410|+|CCG06124.1|putative_dipeptide/oligopeptide/nickel_ABC_transporter,_ATPase|CCG06124.1	27.6	232	148	9	497	713	15	241	5.4e-09	61.2
input|c10|4381041-4383249|-|ctg1_4420|	BGC0000916|c1|6711-7319|+|AAC83135.1|ModC|AAC83135.1	27.0	200	119	7	486	676	4	185	1.6e-08	59.7
input|c10|4381041-4383249|-|ctg1_4420|	BGC0001200|c1|2243-3010|+|ctg1_orf247||ctg1_orf247	26.1	199	137	5	497	690	26	219	2.1e-08	59.3
input|c10|4381041-4383249|-|ctg1_4420|	BGC0001966|c1|3190-8187|-|QCC62989.1|hypothetical_protein|QCC62989.1	30.3	195	104	7	470	659	579	746	2.1e-08	59.3
input|c10|4381041-4383249|-|ctg1_4420|	BGC0000165|c1|78599-79912|-|ADU86007.1|putative_ABC_transporter-related_protein|ADU86007.1	27.2	213	136	6	496	701	29	229	1.0e-07	57.0
input|c10|4381041-4383249|-|ctg1_4420|	BGC0001830|c1|2632-4284|+|AKG06371.1|ABC_transporter|AKG06371.1	24.1	220	123	6	486	676	17	221	1.3e-07	56.6
input|c10|4381041-4383249|-|ctg1_4420|	BGC0000330|c1|7292-8974|-|H16_B1682|ABC-type_transporter,_ATPase_and_permease_components:_Pep3E_family|CAJ96467.1	24.5	314	201	10	400	695	241	536	1.8e-07	56.2
input|c10|4381041-4383249|-|ctg1_4420|	BGC0000486|c1|3047-3889|+|AAC69557.2|ATP_binding_protein_BviB|AAC69557.2	25.1	219	144	9	481	695	6	208	2.3e-07	55.8
input|c10|4381041-4383249|-|ctg1_4420|	BGC0001574|c1|15306-16109|+|ATY72535.1|iron_complex_transport_ATP-binding_protein|ATY72535.1	25.7	210	142	6	496	699	17	218	3.9e-07	55.1
input|c10|4381041-4383249|-|ctg1_4420|	BGC0001964|c1|13777-14844|+|AYM52853.1|molybdate_ABC_transporter_ATP-binding_protein|AYM52853.1	25.3	221	139	7	497	705	9	215	3.9e-07	55.1
input|c10|4381041-4383249|-|ctg1_4420|	BGC0000907|c1|32696-34348|-|ABX00624.1|LmrC|ABX00624.1	22.7	229	144	6	481	695	6	215	5.1e-07	54.7
input|c10|4381041-4383249|-|ctg1_4420|	BGC0000703|c1|169220-170053|-|BAE95566.1|putative_oligopeptide_ABC_transporter_ATP-binding_protein|BAE95566.1	24.1	228	155	7	497	713	31	251	1.5e-06	53.1
input|c10|4381041-4383249|-|ctg1_4420|	BGC0000792|c1|12325-13005|+|AAC35926.1|ABC_transporter_ATP-binding_protein|AAC35926.1	25.8	186	121	4	497	682	43	211	2.5e-06	52.4
input|c10|4381041-4383249|-|ctg1_4420|	BGC0001606|c1|12506-17512|-|FFUJ_12021|related_to_multidrug_resistance_protein|CCT75968.1	21.0	443	310	9	287	704	389	816	2.5e-06	52.4
input|c10|4381041-4383249|-|ctg1_4420|	BGC0001764|c1|26718-27521|+|BAW27681.1|transporter|BAW27681.1	24.2	186	119	5	496	678	41	207	3.3e-06	52.0
input|c10|4381041-4383249|-|ctg1_4420|	BGC0001214|c1|42512-44158|+|AJV88390.1|MfnR|AJV88390.1	23.9	234	156	7	494	708	12	242	4.3e-06	51.6
input|c10|4381041-4383249|-|ctg1_4420|	BGC0001812|c1|6540-8195|+|ARW71479.1|ABC_transporter|ARW71479.1	24.6	224	144	8	473	676	4	222	4.3e-06	51.6
input|c10|4381041-4383249|-|ctg1_4420|	BGC0001358|c1|1884-7298|-|VFPBJ_02522|ABC_multidrug_transporter|OAQ83754.1	24.2	248	152	8	504	732	666	896	7.4e-06	50.8
input|c10|4381041-4383249|-|ctg1_4420|	BGC0001100|c1|3499-5136|+|BAC76467.1|putative_ABC_transporter_protein|BAC76467.1	21.0	229	149	6	481	695	6	216	9.6e-06	50.4
input|c10|4383490-4384738|-|ctg1_4421|	BGC0000335|c1|3972-5441|+|AID65221.1|beta-lactamase|AID65221.1	27.7	242	120	6	148	338	131	368	8.4e-15	79.7
input|c10|4383490-4384738|-|ctg1_4421|	BGC0000335|c1|1159-2589|+|AID65219.1|beta-lactamase|AID65219.1	33.1	139	71	3	148	264	109	247	3.5e-13	74.3
input|c10|4383490-4384738|-|ctg1_4421|	BGC0000335|c1|2682-3968|+|AID65220.1|beta-lactamase|AID65220.1	30.3	165	86	5	148	291	97	253	2.3e-12	71.6
input|c10|4384980-4386483|-|ctg1_4422|	BGC0000469|c1|34053-35306|+|AFV25491.1|hypothetical_protein|AFV25491.1	48.5	429	182	3	1	420	19	417	5.2e-104	376.3
input|c10|4384980-4386483|-|ctg1_4422|	BGC0000469|c1|15757-15990|-|AFV25477.1|hypothetical_protein|AFV25477.1	46.6	73	38	1	425	497	3	74	6.7e-11	67.0
input|c11|4423645-4424224|-|ctg1_4458|	BGC0000722|c1|38103-38678|+|ABA41519.1|tellurium_resistance_protein|ABA41519.1	55.0	191	85	1	1	191	1	190	8.2e-58	221.5
input|c11|4424309-4424894|-|ctg1_4459|	BGC0000722|c1|38103-38678|+|ABA41519.1|tellurium_resistance_protein|ABA41519.1	54.2	190	86	1	4	193	3	191	6.0e-56	215.3
input|c11|4424916-4425513|-|ctg1_4460|	BGC0000722|c1|38103-38678|+|ABA41519.1|tellurium_resistance_protein|ABA41519.1	43.8	185	93	2	1	184	1	175	4.7e-40	162.5
input|c11|4427821-4429252|-|ctg1_4463|	BGC0001964|c1|6184-7617|-|AYM52844.1|prolyl-tRNA_synthetase|AYM52844.1	51.2	477	224	3	7	476	3	477	3.7e-144	509.6
input|c11|4427821-4429252|-|ctg1_4463|	BGC0001783|c1|1985-3400|+|AFW04548.1|prolyl-tRNA_synthetase|AFW04548.1	44.6	460	248	6	1	457	1	456	1.4e-106	384.8
input|c11|4432822-4433017|-|ctg1_4467|	BGC0001532|c1|58028-58234|+|ATY37601.1|BogN|ATY37601.1	59.4	64	26	0	1	64	1	64	8.3e-15	77.0
input|c11|4436687-4438712|+|ctg1_4474|	BGC0000712|c1|41695-44022|+|CAG44628.1|chitinase|CAG44628.1	35.3	450	214	17	42	453	344	754	6.6e-62	236.9
input|c11|4436687-4438712|+|ctg1_4474|	BGC0000440|c1|3552-4628|-|CAE53336.1|putative_glucanase|CAE53336.1	26.7	195	130	6	491	674	159	351	3.6e-07	55.1
input|c11|4439346-4440096|-|ctg1_4475|	BGC0001715|c1|45985-46824|-|CUX79067.1|Bicarbonate_transport_ATP-binding_protein_CmpC|CUX79067.1	38.6	254	143	5	4	249	2	250	1.1e-43	174.9
input|c11|4439346-4440096|-|ctg1_4475|	BGC0001940|c1|1740-2555|+|AXM42912.1|ABC_transporter_ATP-binding_protein|AXM42912.1	35.6	236	148	2	4	235	22	257	3.4e-40	163.3
input|c11|4439346-4440096|-|ctg1_4475|	BGC0000165|c1|78599-79912|-|ADU86007.1|putative_ABC_transporter-related_protein|ADU86007.1	38.3	230	134	3	4	225	11	240	1.4e-36	151.4
input|c11|4439346-4440096|-|ctg1_4475|	BGC0001764|c1|26718-27521|+|BAW27681.1|transporter|BAW27681.1	35.5	228	134	2	5	225	21	242	2.2e-34	144.1
input|c11|4439346-4440096|-|ctg1_4475|	BGC0000381|c1|5147-6265|+|BLi00398|putative_spermidine/putrescine_ABC_transporter_ATP-binding_protein|AAU39356.1	36.7	207	127	1	1	203	1	207	1.6e-32	137.9
input|c11|4439346-4440096|-|ctg1_4475|	BGC0000287|c1|14594-15442|-|PA2308|probable_ATP-binding_component_of_ABC_transporter|AAG05696.1	32.3	198	131	2	20	214	37	234	1.2e-29	128.3
input|c11|4439346-4440096|-|ctg1_4475|	BGC0000488|c1|8729-9475|+|CAD97586.1|ATP_binding_protein|CAD97586.1	33.8	225	131	4	4	213	9	230	1.0e-28	125.2
input|c11|4439346-4440096|-|ctg1_4475|	BGC0001065|c1|84935-86119|-|sccontig008-31|glycine_betaine/L-proline_ABC_transporter,_ATPase_subunit|AEZ64539.1	33.0	200	126	2	14	205	16	215	1.4e-28	124.8
input|c11|4439346-4440096|-|ctg1_4475|	BGC0001765|c1|23288-24349|+|AWN88_05620|proline/glycine_betaine_ABC_transporter_ATP-binding_protein|AMD57704.1	34.4	195	118	2	19	203	45	239	1.4e-28	124.8
input|c11|4439346-4440096|-|ctg1_4475|	BGC0001553|c1|17801-18988|-|AUD08667.1|ABC_transporter_ATP-binding_protein|AUD08667.1	33.9	230	145	3	1	224	1	229	5.2e-28	122.9
input|c11|4439346-4440096|-|ctg1_4475|	BGC0001120|c1|21813-22973|+|BTH_I2277|putrescine_ABC_transporter,_ATP-binding_protein|ABC37732.1	32.0	206	136	1	4	205	29	234	2.0e-27	120.9
input|c11|4439346-4440096|-|ctg1_4475|	BGC0000344|c1|2776-3888|+|PSEEN3041|putative_polyamine_ABC_transporter,_ATP_binding_protein|CAK15811.1	35.5	211	120	4	4	204	15	219	9.7e-27	118.6
input|c11|4439346-4440096|-|ctg1_4475|	BGC0001728|c1|1467-2204|+|PPE_RS11405|ABC_transporter_ATP-binding_protein|WP_013310325.1	34.8	204	118	5	4	193	11	213	1.4e-25	114.8
input|c11|4439346-4440096|-|ctg1_4475|	BGC0000133|c1|60723-61406|-|AFI57021.1|QmnRs2|AFI57021.1	33.8	213	127	3	4	203	6	217	4.5e-24	109.8
input|c11|4439346-4440096|-|ctg1_4475|	BGC0000413|c1|7705-9678|+|PFL_4082|efflux_ABC_transporter,_ATP-binding/permease_protein|AAY93343.1	33.2	205	121	3	4	193	6	209	5.9e-24	109.4
input|c11|4439346-4440096|-|ctg1_4475|	BGC0000291|c1|39941-40651|+|AAZ23072.1|hypothetical_protein|AAZ23072.1	31.9	207	130	2	4	200	13	218	1.0e-23	108.6
input|c11|4439346-4440096|-|ctg1_4475|	BGC0000135|c1|98486-99700|+|BAK64654.1|putative_transporter|BAK64654.1	29.0	231	153	2	4	224	34	263	1.1e-22	105.1
input|c11|4439346-4440096|-|ctg1_4475|	BGC0001005|c1|39787-40551|+|AHI59113.1|ATPase|AHI59113.1	30.0	213	135	2	4	202	5	217	1.5e-22	104.8
input|c11|4439346-4440096|-|ctg1_4475|	BGC0001522|c1|107724-108536|-|AWR88426.1|putative_ABC_transporter_ATP-binding_protein|AWR88426.1	30.5	220	135	3	7	216	30	241	2.5e-22	104.0
input|c11|4439346-4440096|-|ctg1_4475|	BGC0000487|c1|7084-7767|+|ADO17962.1|CclG|ADO17962.1	29.7	202	128	2	4	191	2	203	3.6e-21	100.1
input|c11|4439346-4440096|-|ctg1_4475|	BGC0001299|c1|4202-4897|+|ALD83698.1|ABC_transporter_ATP_binding_protein|ALD83698.1	31.5	181	114	1	19	189	24	204	3.6e-21	100.1
input|c11|4439346-4440096|-|ctg1_4475|	BGC0001343|c1|5156-5881|-|CCA65705.1|predicted_ABC_transporter_ATP-binding_protein|CCA65705.1	32.2	202	121	5	4	189	7	208	2.3e-20	97.4
input|c11|4439346-4440096|-|ctg1_4475|	BGC0000257|c1|10800-11525|-|BAG84245.1|putative_ABC-transporter|BAG84245.1	29.8	205	126	5	3	193	10	210	2.6e-19	94.0
input|c11|4439346-4440096|-|ctg1_4475|	BGC0000530|c1|8493-10118|+|SMU76_03190|ABC_transporter,_ATP-binding_and_permease_protein|EMC15128.1	31.8	195	109	5	14	191	331	518	8.3e-18	89.0
input|c11|4439346-4440096|-|ctg1_4475|	BGC0000938|c1|28745-29542|+|ACG70837.1|ATP-binding_phosphonate_ABC_transporter_PhnC|ACG70837.1	29.0	224	138	4	2	204	6	229	2.4e-17	87.4
input|c11|4439346-4440096|-|ctg1_4475|	BGC0000533|c1|8424-10049|+|AAD56148.1|MutT|AAD56148.1	27.6	225	131	6	8	211	324	537	3.5e-16	83.6
input|c11|4439346-4440096|-|ctg1_4475|	BGC0000362|c1|35429-36376|-|AAD44229.1|DrrA|AAD44229.1	25.7	206	146	3	4	203	6	210	1.3e-15	81.6
input|c11|4439346-4440096|-|ctg1_4475|	BGC0001851|c1|27145-28044|+|IO28_RS0104845|ABC_transporter_ATP-binding_protein|WP_037631636.1	26.9	212	142	2	1	204	1	207	6.5e-15	79.3
input|c11|4439346-4440096|-|ctg1_4475|	BGC0001299|c1|61877-62674|+|ALD83705.1|ATP_binding_protein|ALD83705.1	26.5	200	143	3	19	216	1	198	1.5e-14	78.2
input|c11|4439346-4440096|-|ctg1_4475|	BGC0000543|c1|88-1803|-|CAA90021.1|PepT|CAA90021.1	27.8	194	126	4	4	185	333	524	1.9e-14	77.8
input|c11|4439346-4440096|-|ctg1_4475|	BGC0000916|c1|6711-7319|+|AAC83135.1|ModC|AAC83135.1	32.0	178	103	4	36	203	31	200	1.9e-14	77.8
input|c11|4439346-4440096|-|ctg1_4475|	BGC0001852|c1|27291-28175|+|IH80_RS0102800|ABC_transporter_ATP-binding_protein|WP_107056739.1	26.1	203	136	2	13	204	3	202	2.5e-14	77.4
input|c11|4439346-4440096|-|ctg1_4475|	BGC0000514|c1|3891-5165|-|ABC94901.1|GdmT|ABC94901.1	26.7	217	140	6	4	206	210	421	1.6e-13	74.7
input|c11|4439346-4440096|-|ctg1_4475|	BGC0001674|c1|4229-5194|-|SAMN02787118_103374|ABC-2_type_transport_system_ATP-binding_protein|SFF02515.1	24.6	236	167	4	1	225	1	236	8.0e-13	72.4
input|c11|4439346-4440096|-|ctg1_4475|	BGC0000496|c1|649-2553|-|SGR_2394|membrane_translocator|BAG19223.1	29.9	184	113	3	18	193	398	573	1.0e-12	72.0
input|c11|4439346-4440096|-|ctg1_4475|	BGC0001920|c1|17042-18007|+|BBD82044.1|ABC_transporter|BBD82044.1	24.6	236	167	4	1	225	1	236	1.0e-12	72.0
input|c11|4439346-4440096|-|ctg1_4475|	BGC0001921|c1|6675-7640|+|BBD82044.1|ABC_transporter|BBD82044.1	24.6	236	167	4	1	225	1	236	1.0e-12	72.0
input|c11|4439346-4440096|-|ctg1_4475|	BGC0000294|c1|25962-27557|+|BAC87910.1|probable_ABC_transporter|BAC87910.1	32.4	182	105	6	19	188	337	512	2.3e-12	70.9
input|c11|4439346-4440096|-|ctg1_4475|	BGC0000703|c1|170046-171050|-|BAE95567.1|probable_peptide_transport_ATP-binding_protein|BAE95567.1	28.3	205	128	4	18	203	27	231	3.0e-12	70.5
input|c11|4439346-4440096|-|ctg1_4475|	BGC0001210|c1|3309-5498|-|bpmyx0001_45480|hypothetical_protein|EEM14530.1	24.3	226	155	6	18	233	505	724	3.0e-12	70.5
input|c11|4439346-4440096|-|ctg1_4475|	BGC0000546|c1|4984-6915|+|SSHG_RS18000|ABC_transporter_ATP-binding_protein|WP_003950018.1	24.9	229	146	7	14	224	415	635	6.3e-10	62.8
input|c11|4439346-4440096|-|ctg1_4475|	BGC0000085|c1|53765-55465|+|BAC76502.1|putative_ABC_transporter_protein|BAC76502.1	25.0	212	112	6	16	189	43	245	7.0e-09	59.3
input|c11|4439346-4440096|-|ctg1_4475|	BGC0002009|c1|11617-13401|-|OO60_RS14085|ABC_transporter_ATP-binding_protein|WP_003071800.1	26.7	210	127	6	18	211	364	562	9.2e-09	58.9
input|c11|4439346-4440096|-|ctg1_4475|	BGC0000501|c1|5379-7208|+|Caci_4243|ABC_transporter_related|ACU73107.1	24.8	218	134	8	3	203	332	536	2.7e-08	57.4
input|c11|4439346-4440096|-|ctg1_4475|	BGC0001699|c1|26394-30427|+|ANIA_01240|ABC_multidrug_transporter_(Eurofung)|CBF87872.1	24.7	162	105	4	19	173	302	453	1.0e-07	55.5
input|c11|4439346-4440096|-|ctg1_4475|	BGC0000369|c1|2620-4380|-|AHZ20760.1|ABC_transporter_transmembrane_domain/ATP-binding_domain_protein|AHZ20760.1	22.6	164	116	3	16	174	396	553	2.3e-07	54.3
input|c11|4439346-4440096|-|ctg1_4475|	BGC0000302|c1|30943-33240|+|ACZ55948.1|ABC_transporter|ACZ55948.1	27.7	177	111	5	18	188	391	556	2.9e-07	53.9
input|c11|4439346-4440096|-|ctg1_4475|	BGC0000332|c1|1316-3385|-|AAZ03549.1|McnF|AAZ03549.1	28.2	149	96	3	18	161	391	533	2.9e-07	53.9
input|c11|4439346-4440096|-|ctg1_4475|	BGC0001018|c1|162-2231|-|BAH22761.1|putative_ABC_transporter|BAH22761.1	28.2	149	96	3	18	161	391	533	2.9e-07	53.9
input|c11|4439346-4440096|-|ctg1_4475|	BGC0000298|c1|23096-25090|+|ACM68694.1|AerN|ACM68694.1	26.4	182	111	5	16	188	389	556	3.8e-07	53.5
input|c11|4439346-4440096|-|ctg1_4475|	BGC0000331|c1|1-2064|-|ABI26076.1|ABC_transporter|ABI26076.1	27.5	153	92	3	18	161	391	533	3.8e-07	53.5
input|c11|4439346-4440096|-|ctg1_4475|	BGC0001016|c1|1301-3079|-|AAO62579.1|ABC_transporter_ATP-binding-like_protein|AAO62579.1	27.0	178	111	4	18	188	392	557	8.6e-07	52.4
input|c11|4439346-4440096|-|ctg1_4475|	BGC0001028|c1|38734-40725|+|AAF17285.1|nosG|AAF17285.1	27.2	180	108	5	18	188	390	555	1.9e-06	51.2
input|c11|4439346-4440096|-|ctg1_4475|	BGC0001705|c1|1-1821|-|ATP76236.1|NdaI|ATP76236.1	27.0	178	111	4	18	188	395	560	2.5e-06	50.8
input|c11|4439346-4440096|-|ctg1_4475|	BGC0001748|c1|16702-18705|+|ATP76247.1|SpuF|ATP76247.1	26.3	175	116	4	18	188	390	555	3.3e-06	50.4
input|c11|4439346-4440096|-|ctg1_4475|	BGC0000001|c1|53212-54831|+|AEK75511.1|ATP-binding_ABC_peptide_transporter|AEK75511.1	30.9	81	55	1	123	203	149	228	4.3e-06	50.1
input|c11|4439346-4440096|-|ctg1_4475|	BGC0000508|c1|1-827|-|CAA44250.1||CAA44250.1	35.8	67	42	1	4	70	194	259	4.3e-06	50.1
input|c11|4441087-4441861|-|ctg1_4477|	BGC0001940|c1|2552-3334|+|AXM42913.1|ABC_transporter_permease|AXM42913.1	30.7	238	160	3	17	249	16	253	1.1e-20	98.6
input|c11|4442408-4445990|-|ctg1_4479|	BGC0001532|c1|37359-44777|+|ATY37592.1|BogE|ATY37592.1	32.8	1134	701	28	92	1187	1347	2457	2.9e-161	567.8
input|c11|4442408-4445990|-|ctg1_4479|	BGC0000397|c1|19700-34111|+|AAO23334.1|NcpB|AAO23334.1	35.2	1053	591	24	158	1157	3738	4752	4.5e-154	543.9
input|c11|4442408-4445990|-|ctg1_4479|	BGC0001748|c1|4193-16543|+|ATP76246.1|SpuB|ATP76246.1	32.9	989	623	18	158	1117	3051	4027	1.5e-146	518.8
input|c11|4442408-4445990|-|ctg1_4479|	BGC0000430|c1|5278-17793|-|NSP_49230|Long-chain-fatty-acid--CoA_ligase|AHJ31215.1	32.1	1006	627	17	158	1117	3087	4082	1.6e-143	508.8
input|c11|4442408-4445990|-|ctg1_4479|	BGC0001575|c1|20001-28991|+|RSAG_RS12305|non-ribosomal_peptide_synthetase|WP_008704344.1	31.2	1076	661	26	149	1188	1963	2995	8.5e-129	459.9
input|c11|4442408-4445990|-|ctg1_4479|	BGC0001394|c1|2610-7136|-|MYSTI_04320|non-ribosomal_peptide_synthetase|AGC45618.1	31.3	1054	661	23	167	1187	481	1504	4.2e-128	457.6
input|c11|4442408-4445990|-|ctg1_4479|	BGC0001686|c1|3621-11015|+|BN712_00198|plipastatin_synthase_subunit_C|CDE97356.1	29.8	1003	659	20	142	1117	1406	2390	1.6e-127	455.7
input|c11|4442408-4445990|-|ctg1_4479|	BGC0001022|c1|3275-7822|-|AAK57184.1|MxaA|AAK57184.1	31.6	997	626	21	166	1135	484	1451	6.1e-127	453.8
input|c11|4442408-4445990|-|ctg1_4479|	BGC0000350|c1|8319-12653|+|ETU_000008|NRPS|ADQ55475.1	31.2	1111	678	29	137	1189	357	1439	8.0e-127	453.4
input|c11|4442408-4445990|-|ctg1_4479|	BGC0000384|c1|2740-10182|+|AAT12283.1|LtxA|AAT12283.1	29.5	1071	679	23	165	1191	1437	2475	1.0e-126	453.0
input|c11|4442408-4445990|-|ctg1_4479|	BGC0001737|c1|48944-53488|+|AQW44894.1|non-ribosomal_peptide_synthetase|AQW44894.1	30.8	1060	658	26	167	1187	484	1507	1.1e-123	443.0
input|c11|4442408-4445990|-|ctg1_4479|	BGC0000301|c1|1-6501|+|ABV79985.1|ApnA|ABV79985.1	36.9	659	397	9	158	802	1032	1685	4.2e-120	431.0
input|c11|4442408-4445990|-|ctg1_4479|	BGC0000452|c1|22858-42321|+|BBR47_27890|tyrocidine_synthetase_III|BAH43766.1	37.9	668	383	11	139	792	384	1033	9.5e-120	429.9
input|c11|4442408-4445990|-|ctg1_4479|	BGC0000403|c1|8405-33826|+|AFJ14794.1|PlpE|AFJ14794.1	35.7	670	405	12	153	814	3788	4439	3.5e-114	411.4
input|c11|4442408-4445990|-|ctg1_4479|	BGC0000452|c1|8610-11888|+|BBR47_27870|tyrocidine_synthetase_I|BAH43764.1	38.1	620	356	8	208	819	22	621	7.8e-114	410.2
input|c11|4442408-4445990|-|ctg1_4479|	BGC0001532|c1|9622-23457|+|ATY37590.1|BogC|ATY37590.1	38.5	646	370	11	154	792	3500	4125	1.0e-113	409.8
input|c11|4442408-4445990|-|ctg1_4479|	BGC0001536|c1|40886-50431|+|ATY37609.1|BreD|ATY37609.1	35.4	777	460	16	48	794	70	834	1.3e-113	409.5
input|c11|4442408-4445990|-|ctg1_4479|	BGC0000452|c1|11983-22752|+|BBR47_27880|tyrocidine_synthetase_II|BAH43765.1	37.8	637	373	12	163	792	2489	3109	8.6e-113	406.8
input|c11|4442408-4445990|-|ctg1_4479|	BGC0000422|c1|33306-37763|+|ABI22133.1|putative_non-ribosomal_peptide_synthetase|ABI22133.1	29.9	952	616	21	199	1116	452	1386	2.5e-112	405.2
input|c11|4442408-4445990|-|ctg1_4479|	BGC0001715|c1|37259-40510|+|CUX79062.1|Octapeptin_synthase_subunit_C|CUX79062.1	34.6	674	413	13	129	792	172	827	4.3e-112	404.4
input|c11|4442408-4445990|-|ctg1_4479|	BGC0001015|c1|48704-52600|+|CAD29799.1|microcystin_synthetase|CAD29799.1	35.0	755	442	17	142	868	401	1134	9.5e-112	403.3
input|c11|4442408-4445990|-|ctg1_4479|	BGC0001715|c1|22456-37146|+|CUX79061.1|Octapeptin_synthase_subunit_B|CUX79061.1	35.7	675	409	11	143	808	181	839	2.1e-111	402.1
input|c11|4442408-4445990|-|ctg1_4479|	BGC0001532|c1|1983-9575|+|ATY37589.1|BogB|ATY37589.1	36.9	645	380	11	167	804	1446	2070	3.6e-111	401.4
input|c11|4442408-4445990|-|ctg1_4479|	BGC0000367|c1|17554-40791|+|BBR47_28930|putative_linear_pentadecapeptide_gramicidin_synthetase_LgrB|BAH43870.1	36.7	665	388	14	158	804	6621	7270	6.1e-111	400.6
input|c11|4442408-4445990|-|ctg1_4479|	BGC0000396|c1|9320-13162|+|AEO14744.1|NdaB|AEO14744.1	38.0	621	360	11	163	773	414	1019	6.1e-111	400.6
input|c11|4442408-4445990|-|ctg1_4479|	BGC0000310|c1|25258-44337|+|AAC06348.1|bacitracin_synthetase_3|AAC06348.1	35.0	743	443	11	80	792	5383	6115	8.0e-111	400.2
input|c11|4442408-4445990|-|ctg1_4479|	BGC0001103|c1|3161-15076|+|AAF08795.1|MycA|AAF08795.1	34.5	690	431	10	112	794	2837	3512	1.4e-110	399.4
input|c11|4442408-4445990|-|ctg1_4479|	BGC0000426|c1|3268-11658|+|AGZ03651.1|sevB|AGZ03651.1	33.6	782	478	15	25	793	1799	2552	2.3e-110	398.7
input|c11|4442408-4445990|-|ctg1_4479|	BGC0000332|c1|3953-7249|+|AAZ03550.1|McnA|AAZ03550.1	36.3	661	396	11	158	804	411	1060	5.2e-110	397.5
input|c11|4442408-4445990|-|ctg1_4479|	BGC0001005|c1|30402-36782|+|AHI59110.1|locillomycin_synthase_C|AHI59110.1	34.1	748	450	16	74	794	109	840	5.2e-110	397.5
input|c11|4442408-4445990|-|ctg1_4479|	BGC0000433|c1|19334-30094|+|CAE02631.1|surfactin_synthetase_B_|CAE02631.1	35.6	699	428	13	114	804	360	1044	6.8e-110	397.1
input|c11|4442408-4445990|-|ctg1_4479|	BGC0001532|c1|46-1980|+|ATY37588.1|BogA|ATY37588.1	36.4	607	373	9	190	788	6	607	8.9e-110	396.7
input|c11|4442408-4445990|-|ctg1_4479|	BGC0000310|c1|17330-25153|+|AAC06347.1|bacitracin_synthetase_2|AAC06347.1	34.7	746	455	13	83	805	1404	2140	1.5e-109	396.0
input|c11|4442408-4445990|-|ctg1_4479|	BGC0000369|c1|51868-60414|+|AHZ20784.1|non-ribosomal_peptide_synthase|AHZ20784.1	36.8	666	386	13	158	799	1914	2568	1.5e-109	396.0
input|c11|4442408-4445990|-|ctg1_4479|	BGC0001098|c1|17145-33233|+|BAB69699.1|iturin_A_synthetase_B|BAB69699.1	36.4	646	394	8	153	792	1709	2343	3.4e-109	394.8
input|c11|4442408-4445990|-|ctg1_4479|	BGC0001103|c1|15133-31242|+|AAF08796.1|MycB|AAF08796.1	33.3	733	466	10	82	804	1636	2355	7.5e-109	393.7
input|c11|4442408-4445990|-|ctg1_4479|	BGC0001018|c1|9459-23657|+|BAH22764.1|nonribosomal_peptide_synthetase|BAH22764.1	35.9	680	387	12	158	799	403	1071	9.8e-109	393.3
input|c11|4442408-4445990|-|ctg1_4479|	BGC0000400|c1|1-19818|+|AGM16412.1|paenibacterin_synthetase_A|AGM16412.1	35.4	639	396	10	163	792	2942	3572	1.3e-108	392.9
input|c11|4442408-4445990|-|ctg1_4479|	BGC0001637|c1|12632-17002|+|ATJ04411.1|NRPS,_TomB_binding|ATJ04411.1	29.7	982	634	25	235	1184	494	1451	2.2e-108	392.1
input|c11|4442408-4445990|-|ctg1_4479|	BGC0001652|c1|1870-6513|+|AOC89001.1|putative_nonribosomal_peptide_synthetase|AOC89001.1	28.0	1017	667	21	210	1186	552	1543	2.2e-108	392.1
input|c11|4442408-4445990|-|ctg1_4479|	BGC0001705|c1|44386-48240|+|ATP76244.1|NdaB|ATP76244.1	34.7	755	444	19	143	868	394	1128	1.9e-107	389.0
input|c11|4442408-4445990|-|ctg1_4479|	BGC0000398|c1|24120-38810|+|AFH75330.1|nonribosomal_peptide_synthetase|AFH75330.1	33.2	790	487	15	97	858	2524	3300	3.2e-107	388.3
input|c11|4442408-4445990|-|ctg1_4479|	BGC0001796|c1|7737-26909|-|BrL25_22185|non-ribosomal_peptide_synthetase|ATO51563.1	32.6	737	445	12	83	793	2883	3593	4.1e-107	387.9
input|c11|4442408-4445990|-|ctg1_4479|	BGC0000399|c1|22669-37374|+|PFL_2147|non-ribosomal_peptide_synthetase_OfaC|AAY91421.3	35.5	701	427	13	165	849	2599	3290	7.0e-107	387.1
input|c11|4442408-4445990|-|ctg1_4479|	BGC0000305|c1|8237-21253|+|BAC67535.1|arthrofactin_synthetase_B|BAC67535.1	35.6	637	392	8	173	800	3709	4336	9.2e-107	386.7
input|c11|4442408-4445990|-|ctg1_4479|	BGC0000331|c1|12779-26965|+|ABI26078.1|OciB|ABI26078.1	36.3	664	384	13	158	794	2559	3210	9.2e-107	386.7
input|c11|4442408-4445990|-|ctg1_4479|	BGC0001015|c1|42195-48629|+|CAD29798.1|peptide_synthetase|CAD29798.1	34.6	710	428	14	146	832	400	1096	9.2e-107	386.7
input|c11|4442408-4445990|-|ctg1_4479|	BGC0001059|c1|48084-54620|+|ACM79812.1|ZmaQ|ACM79812.1	33.4	685	422	14	120	784	172	842	9.2e-107	386.7
input|c11|4442408-4445990|-|ctg1_4479|	BGC0000402|c1|7943-24052|-|ERIC2_c18760|nonribosomal_peptide_ligase_subunit|AHD05678.1	36.2	647	394	10	153	792	196	830	1.2e-106	386.3
input|c11|4442408-4445990|-|ctg1_4479|	BGC0001016|c1|52304-56158|+|AAO62588.1|peptide_sythetase|AAO62588.1	33.9	731	440	16	163	868	414	1126	1.2e-106	386.3
input|c11|4442408-4445990|-|ctg1_4479|	BGC0001153|c1|9-14765|+|AEZ51516.1|pmxA|AEZ51516.1	35.2	711	433	12	93	792	127	820	1.2e-106	386.3
input|c11|4442408-4445990|-|ctg1_4479|	BGC0000297|c1|17416-22284|+|CAM59606.1|non-ribosomal_peptide_synthetase|CAM59606.1	36.7	682	400	15	130	793	386	1053	1.6e-106	386.0
input|c11|4442408-4445990|-|ctg1_4479|	BGC0000403|c1|33932-37249|+|AFJ14795.1|PlpF|AFJ14795.1	37.6	625	357	12	190	792	235	848	1.6e-106	386.0
input|c11|4442408-4445990|-|ctg1_4479|	BGC0001016|c1|45906-52307|+|AAO62587.1|peptide_sythetase|AAO62587.1	36.9	629	376	10	154	772	409	1026	2.0e-106	385.6
input|c11|4442408-4445990|-|ctg1_4479|	BGC0000305|c1|21319-39093|+|BAC67536.1|arthrofactin_synthetase_C|BAC67536.1	36.7	637	385	8	165	792	1535	2162	2.7e-106	385.2
input|c11|4442408-4445990|-|ctg1_4479|	BGC0000398|c1|11026-24123|+|AFH75329.1|nonribosomal_peptide_synthetase|AFH75329.1	37.0	619	370	9	195	800	3752	4363	2.7e-106	385.2
input|c11|4442408-4445990|-|ctg1_4479|	BGC0001536|c1|4176-40715|+|ATY37608.1|BreC|ATY37608.1	34.1	707	436	15	95	792	6402	7087	3.5e-106	384.8
input|c11|4442408-4445990|-|ctg1_4479|	BGC0001028|c1|1370-14509|+|AAF15891.2|nosA|AAF15891.2	35.2	664	381	12	166	793	1510	2160	4.6e-106	384.4
input|c11|4442408-4445990|-|ctg1_4479|	BGC0000449|c1|4869-46985|+|AHF21228.1|TriD|AHF21228.1	35.0	691	410	12	110	784	6548	7215	6.0e-106	384.0
input|c11|4442408-4445990|-|ctg1_4479|	BGC0001509|c1|21002-34018|-|A8O26_RS13970|non-ribosomal_peptide_synthetase|WP_064118560.1	34.7	642	402	9	168	800	3703	4336	6.0e-106	384.0
input|c11|4442408-4445990|-|ctg1_4479|	BGC0001614|c1|39402-47882|-|PL8927_110047|Non-ribosomal_peptide_synthase_involved_in_Hassallidin_biosynthesis|CZT62794.1	36.6	653	387	13	158	794	1898	2539	6.0e-106	384.0
input|c11|4442408-4445990|-|ctg1_4479|	BGC0000407|c1|12104-19786|+|AEW31020.1|plipastatin_synthetase|AEW31020.1	34.7	652	406	10	158	799	1440	2081	7.8e-106	383.6
input|c11|4442408-4445990|-|ctg1_4479|	BGC0000298|c1|15751-19029|+|ACM68690.1|AerG1|ACM68690.1	32.8	814	483	18	53	811	268	1072	1.0e-105	383.3
input|c11|4442408-4445990|-|ctg1_4479|	BGC0001980|c1|24386-37399|-|QDF82255.1|non-ribosomal_peptide_synthetase|QDF82255.1	35.8	636	392	8	173	800	3708	4335	1.0e-105	383.3
input|c11|4442408-4445990|-|ctg1_4479|	BGC0001728|c1|40751-61750|+|PPE_RS24100|non-ribosomal_peptide_synthetase|WP_043882190.1	32.0	837	476	18	25	823	3331	4112	1.3e-105	382.9
input|c11|4442408-4445990|-|ctg1_4479|	BGC0001993|c1|21488-42487|+|PPE_RS24100|non-ribosomal_peptide_synthetase|WP_043882190.1	32.0	837	476	18	25	823	3331	4112	1.3e-105	382.9
input|c11|4442408-4445990|-|ctg1_4479|	BGC0001005|c1|11667-18644|+|AHI59108.1|locillomycin_synthase_A|AHI59108.1	35.5	643	403	9	156	792	1218	1854	2.3e-105	382.1
input|c11|4442408-4445990|-|ctg1_4479|	BGC0000362|c1|54291-61949|+|AAD44234.1|PstB|AAD44234.1	28.8	1006	627	28	168	1112	1483	2460	3.0e-105	381.7
input|c11|4442408-4445990|-|ctg1_4479|	BGC0000397|c1|8496-19703|+|AAO23333.1|NcpA|AAO23333.1	35.3	669	391	11	158	799	2605	3258	3.0e-105	381.7
input|c11|4442408-4445990|-|ctg1_4479|	BGC0000427|c1|1-2667|-|Ava_3855|Amino_acid_adenylation|ABA23460.1	37.1	590	349	10	217	794	26	605	3.9e-105	381.3
input|c11|4442408-4445990|-|ctg1_4479|	BGC0000446|c1|17602-21972|+|CDG76959.1|non-ribosomal_peptide_synthetase,_terminal_component|CDG76959.1	29.4	992	624	26	235	1184	494	1451	3.9e-105	381.3
input|c11|4442408-4445990|-|ctg1_4479|	BGC0001017|c1|45196-51576|+|AAF00961.1|mcyB|AAF00961.1	37.0	652	374	13	154	788	407	1038	3.9e-105	381.3
input|c11|4442408-4445990|-|ctg1_4479|	BGC0001805|c1|17602-21972|+|CDG76959.1|non-ribosomal_peptide_synthetase,_terminal_component|CDG76959.1	29.4	992	624	26	235	1184	494	1451	3.9e-105	381.3
input|c11|4442408-4445990|-|ctg1_4479|	BGC0000377|c1|4196-12010|+|AEC14346.1|nonribosomal_peptide_synthetase|AEC14346.1	35.4	664	396	8	158	806	1001	1646	6.6e-105	380.6
input|c11|4442408-4445990|-|ctg1_4479|	BGC0001090|c1|3197-11056|-|RBAM_018160|bacillomycin_D_synthetase_C|ABS74179.1	36.8	661	391	12	144	788	188	837	6.6e-105	380.6
input|c11|4442408-4445990|-|ctg1_4479|	BGC0001842|c1|24148-38796|+|Pfl01_2213|putative_non-ribosomal_peptide_synthetase|ABA73956.1	34.6	700	429	11	165	849	2597	3282	8.6e-105	380.2
input|c11|4442408-4445990|-|ctg1_4479|	BGC0000367|c1|10722-17549|+|BBR47_28920|linear_pentadecapeptide_gramicidin_synthetase_LgrA|BAH43869.1	35.8	657	407	8	142	792	1146	1793	1.1e-104	379.8
input|c11|4442408-4445990|-|ctg1_4479|	BGC0001125|c1|53421-56729|+|AIW82285.1|PuwH|AIW82285.1	36.8	665	400	13	156	804	410	1070	1.5e-104	379.4
input|c11|4442408-4445990|-|ctg1_4479|	BGC0001416|c1|70772-83899|+|AL066_08510|NupB|KPN93064.1	35.6	624	380	10	182	792	2672	3286	1.5e-104	379.4
input|c11|4442408-4445990|-|ctg1_4479|	BGC0001152|c1|6944-30670|+|ABQ96384.2|fusaricidin_synthetase|ABQ96384.2	35.0	652	409	10	154	797	395	1039	1.9e-104	379.0
input|c11|4442408-4445990|-|ctg1_4479|	BGC0000408|c1|1-14862|+|ACA97576.1|PmxA|ACA97576.1	32.9	729	440	15	85	792	1647	2347	4.3e-104	377.9
input|c11|4442408-4445990|-|ctg1_4479|	BGC0000421|c1|9093-13391|+|AAL33758.1|putative_non-ribosomal_peptide_synthetase|AAL33758.1	29.1	963	621	25	198	1128	426	1358	4.3e-104	377.9
input|c11|4442408-4445990|-|ctg1_4479|	BGC0001667|c1|43752-50162|+|AQH32485.1|peptide_synthetase|AQH32485.1	33.6	751	447	16	124	837	378	1113	5.6e-104	377.5
input|c11|4442408-4445990|-|ctg1_4479|	BGC0001095|c1|32205-39902|-|RBAM_018450|fengycin_synthetase_B|ABS74208.1	34.9	647	408	7	158	799	1444	2082	7.3e-104	377.1
input|c11|4442408-4445990|-|ctg1_4479|	BGC0001090|c1|27277-39225|-|RBAM_018180|bacillomycin_D_synthetase_A_|ABS74181.1	34.9	634	394	10	167	792	2899	3521	9.5e-104	376.7
input|c11|4442408-4445990|-|ctg1_4479|	BGC0001363|c1|25344-43205|+|RSp0642|probable_non_ribosomal_peptide_synthetase_protein|CAD17793.1	35.2	634	394	9	167	792	1567	2191	9.5e-104	376.7
input|c11|4442408-4445990|-|ctg1_4479|	BGC0001754|c1|25341-43202|+|RSp0642|probable_non_ribosomal_peptide_synthetase_protein|CAD17793.1	35.2	634	394	9	167	792	1567	2191	9.5e-104	376.7
input|c11|4442408-4445990|-|ctg1_4479|	BGC0000400|c1|39356-48868|+|AGM16414.1|paenibacterin_synthetase_C|AGM16414.1	33.8	736	450	13	91	816	147	855	1.2e-103	376.3
input|c11|4442408-4445990|-|ctg1_4479|	BGC0001103|c1|31340-39169|+|AAF08797.1|MycC|AAF08797.1	34.4	683	408	15	95	767	1672	2324	1.2e-103	376.3
input|c11|4442408-4445990|-|ctg1_4479|	BGC0001125|c1|26336-35569|+|AIW82282.1|PuwE|AIW82282.1	36.5	666	395	13	154	805	2410	3061	1.2e-103	376.3
input|c11|4442408-4445990|-|ctg1_4479|	BGC0001509|c1|3177-21005|-|A8O26_RS13965|non-ribosomal_peptide_synthetase|WP_064118559.1	35.8	636	392	7	165	792	1558	2185	1.2e-103	376.3
input|c11|4442408-4445990|-|ctg1_4479|	BGC0001980|c1|6567-24389|-|QDF82259.1|non-ribosomal_peptide_synthetase|QDF82259.1	36.1	640	385	8	165	792	1558	2185	1.2e-103	376.3
input|c11|4442408-4445990|-|ctg1_4479|	BGC0001842|c1|7883-24151|+|Pfl01_2212|putative_non-ribosomal_peptide_synthetase|ABA73955.1	36.4	623	372	8	190	800	4810	5420	1.6e-103	375.9
input|c11|4442408-4445990|-|ctg1_4479|	BGC0001950|c1|27423-36788|+|AXN93580.1|PuwE|AXN93580.1	36.9	654	384	13	154	792	2453	3092	2.1e-103	375.6
input|c11|4442408-4445990|-|ctg1_4479|	BGC0001951|c1|28551-37916|+|AXN93589.1|PuwE|AXN93589.1	36.9	654	384	13	154	792	2453	3092	2.1e-103	375.6
input|c11|4442408-4445990|-|ctg1_4479|	BGC0001018|c1|6145-9462|+|BAH22763.1|nonribosomal_peptide_synthetase|BAH22763.1	33.9	691	414	11	154	804	406	1093	2.8e-103	375.2
input|c11|4442408-4445990|-|ctg1_4479|	BGC0000367|c1|40796-59995|+|BBR47_28940|truncated_linear_pentadecapeptide_gramicidin_synthetase_LgrC|BAH43871.1	36.5	617	365	12	168	774	5575	6174	4.7e-103	374.4
input|c11|4442408-4445990|-|ctg1_4479|	BGC0000389|c1|12921-24248|+|ABH06369.2|MassC|ABH06369.2	35.8	660	402	11	165	819	1547	2189	4.7e-103	374.4
input|c11|4442408-4445990|-|ctg1_4479|	BGC0001098|c1|5152-17100|+|BAB69698.1|iturin_A_synthetase_A|BAB69698.1	34.7	634	395	10	167	792	2899	3521	6.2e-103	374.0
input|c11|4442408-4445990|-|ctg1_4479|	BGC0001029|c1|23208-37514|+|AEU11006.1|NpnB|AEU11006.1	32.7	753	450	15	80	792	4008	4743	1.1e-102	373.2
input|c11|4442408-4445990|-|ctg1_4479|	BGC0000408|c1|15017-18325|+|ACA97577.1|PmxB|ACA97577.1	33.4	703	437	11	120	802	165	856	1.8e-102	372.5
input|c11|4442408-4445990|-|ctg1_4479|	BGC0001059|c1|42569-47065|+|ACM79810.1|ZmaO|ACM79810.1	33.5	650	407	10	154	792	391	1026	1.8e-102	372.5
input|c11|4442408-4445990|-|ctg1_4479|	BGC0000402|c1|24096-36050|-|ERIC2_c18770|putative_non-ribosomal_peptide_ligase/_polyketide_synthase_hybrid|AHD05679.1	34.0	648	412	9	158	799	2893	3530	2.3e-102	372.1
input|c11|4442408-4445990|-|ctg1_4479|	BGC0001952|c1|39031-56646|+|AXN93602.1|PuwF-G|AXN93602.1	34.1	672	422	12	158	816	474	1137	2.3e-102	372.1
input|c11|4442408-4445990|-|ctg1_4479|	BGC0001033|c1|1-7767|+|ERIC2_c18040|putative_non-ribosomal_peptide_ligase/_polyketide_synthase_hybrid|AHD05614.1	32.4	740	450	17	83	792	311	1030	3.1e-102	371.7
input|c11|4442408-4445990|-|ctg1_4479|	BGC0000389|c1|1-12924|+|ABH06368.2|MassB|ABH06368.2	36.3	603	363	9	203	800	3719	4305	4.0e-102	371.3
input|c11|4442408-4445990|-|ctg1_4479|	BGC0000331|c1|2349-12782|+|ABI26077.1|OciA|ABI26077.1	35.1	655	386	16	158	793	1740	2374	5.2e-102	370.9
input|c11|4442408-4445990|-|ctg1_4479|	BGC0000449|c1|47138-58360|+|AHF21229.1|TriE|AHF21229.1	34.8	667	408	13	110	767	2808	3456	8.9e-102	370.2
input|c11|4442408-4445990|-|ctg1_4479|	BGC0001018|c1|23920-28080|+|BAH22765.1|nonribosomal_peptide_synthetase|BAH22765.1	35.8	662	373	15	167	794	450	1093	1.2e-101	369.8
input|c11|4442408-4445990|-|ctg1_4479|	BGC0000332|c1|7252-10569|+|AAZ03551.1|McnB|AAZ03551.1	33.7	691	415	11	154	804	406	1093	1.5e-101	369.4
input|c11|4442408-4445990|-|ctg1_4479|	BGC0001950|c1|54511-57756|+|AXN93582.1|PuwH|AXN93582.1	35.6	669	403	12	156	804	389	1049	1.5e-101	369.4
input|c11|4442408-4445990|-|ctg1_4479|	BGC0001951|c1|55576-58884|+|AXN93591.1|PuwH|AXN93591.1	35.6	669	403	12	156	804	410	1070	1.5e-101	369.4
input|c11|4442408-4445990|-|ctg1_4479|	BGC0001153|c1|14920-18228|+|AEZ51517.1|pmxB|AEZ51517.1	33.9	681	404	12	120	773	165	826	2.0e-101	369.0
input|c11|4442408-4445990|-|ctg1_4479|	BGC0000301|c1|6507-9743|+|ABV79986.1|ApnB|ABV79986.1	33.3	688	436	11	153	826	397	1075	3.4e-101	368.2
input|c11|4442408-4445990|-|ctg1_4479|	BGC0000377|c1|16805-24511|+|AEC14348.1|nonribosomal_peptide_synthetase|AEC14348.1	33.3	673	402	12	158	808	1031	1678	3.4e-101	368.2
input|c11|4442408-4445990|-|ctg1_4479|	BGC0000381|c1|19423-30189|+|BLi00402|lichenysin_synthase_LchAB|AAU39360.1	34.8	666	388	12	135	788	2469	3100	3.4e-101	368.2
input|c11|4442408-4445990|-|ctg1_4479|	BGC0000302|c1|25102-29313|+|ACZ55946.1|non-ribosomal_peptide_synthetase|ACZ55946.1	33.6	714	426	15	167	866	495	1174	4.4e-101	367.9
input|c11|4442408-4445990|-|ctg1_4479|	BGC0001953|c1|1-8565|-|AXN93605.1|PuwA|AXN93605.1	36.7	649	389	13	158	797	1925	2560	4.4e-101	367.9
input|c11|4442408-4445990|-|ctg1_4479|	BGC0000302|c1|7422-13946|+|ACZ55942.1|non-ribosomal_peptide_synthetase|ACZ55942.1	33.9	666	407	10	158	802	1043	1696	5.8e-101	367.5
input|c11|4442408-4445990|-|ctg1_4479|	BGC0001312|c1|5734-18618|+|PFLU_2552|putative_non-ribosomal_peptide_synthetase|CAY48788.1	35.0	632	389	10	175	800	3677	4292	5.8e-101	367.5
input|c11|4442408-4445990|-|ctg1_4479|	BGC0001005|c1|18726-30332|+|AHI59109.1|locillomycin_synthase_B|AHI59109.1	33.9	660	413	12	153	799	1725	2374	7.5e-101	367.1
input|c11|4442408-4445990|-|ctg1_4479|	BGC0000332|c1|26602-30858|+|AAZ03554.1|McnE|AAZ03554.1	35.6	661	376	14	167	794	482	1125	9.8e-101	366.7
input|c11|4442408-4445990|-|ctg1_4479|	BGC0001017|c1|51573-55448|+|AAF00962.1|mcyC|AAF00962.1	34.7	665	398	15	167	814	426	1071	9.8e-101	366.7
input|c11|4442408-4445990|-|ctg1_4479|	BGC0001479|c1|1-6546|+|Npun_F2460|non-ribosomal_peptide_synthetase|ACC81021.1	33.6	699	419	13	158	825	1046	1730	1.3e-100	366.3
input|c11|4442408-4445990|-|ctg1_4479|	BGC0001131|c1|7989-27977|+|Xmir_01407|Amino_acid_adenylation|PHM49485.1	35.8	609	364	11	182	772	395	994	1.7e-100	365.9
input|c11|4442408-4445990|-|ctg1_4479|	BGC0000385|c1|92306-117916|+|AEH59100.1|amino_acid_adenylation_domain-containing_protein/NRPS|AEH59100.1	35.0	609	382	8	195	794	4150	4753	2.9e-100	365.2
input|c11|4442408-4445990|-|ctg1_4479|	BGC0001952|c1|1-8565|-|AXN93592.1|PuwA|AXN93592.1	36.4	649	391	12	158	797	1925	2560	2.9e-100	365.2
input|c11|4442408-4445990|-|ctg1_4479|	BGC0001953|c1|28358-37657|+|AXN93613.1|PuwE|AXN93613.1	35.2	687	398	18	132	792	2405	3070	2.9e-100	365.2
input|c11|4442408-4445990|-|ctg1_4479|	BGC0000428|c1|2831-7342|-|ACN39727.1|SibD|ACN39727.1	29.3	946	613	23	217	1130	520	1441	3.7e-100	364.8
input|c11|4442408-4445990|-|ctg1_4479|	BGC0001192|c1|15150-18458|+|AJM89734.1|PmxB|AJM89734.1	34.7	678	401	12	145	791	188	854	3.7e-100	364.8
input|c11|4442408-4445990|-|ctg1_4479|	BGC0000320|c1|6845-17020|+|ABD14711.1|cesA|ABD14711.1	34.1	671	421	11	136	792	1702	2365	4.9e-100	364.4
input|c11|4442408-4445990|-|ctg1_4479|	BGC0001098|c1|33322-41178|+|BAB69700.1|iturin_A_synthetase_C|BAB69700.1	34.2	655	413	9	144	792	188	830	4.9e-100	364.4
input|c11|4442408-4445990|-|ctg1_4479|	BGC0002001|c1|24948-28274|-|Achr_RS19580|non-ribosomal_peptide_synthetase|WP_039806852.1	35.6	635	387	9	167	792	457	1078	4.9e-100	364.4
input|c11|4442408-4445990|-|ctg1_4479|	BGC0000302|c1|745-7332|+|ACZ55945.1|non-ribosomal_peptide_synthetase|ACZ55945.1	34.8	663	408	11	158	802	1059	1715	6.4e-100	364.0
input|c11|4442408-4445990|-|ctg1_4479|	BGC0000297|c1|7116-11912|+|CAJ21198.2|non-ribosomal_peptide_synthetase|CAJ21198.2	34.5	667	395	12	158	800	473	1121	1.1e-99	363.2
input|c11|4442408-4445990|-|ctg1_4479|	BGC0000369|c1|27532-38469|+|AHZ20774.1|non-ribosomal_peptide_synthase|AHZ20774.1	32.6	684	440	9	153	823	400	1075	1.1e-99	363.2
input|c11|4442408-4445990|-|ctg1_4479|	BGC0001952|c1|29696-39034|+|AXN93601.1|PuwE|AXN93601.1	35.3	692	400	19	132	796	2418	3088	1.4e-99	362.8
input|c11|4442408-4445990|-|ctg1_4479|	BGC0000447|c1|4795-14454|+|CCJ67636.1|TaaA|CCJ67636.1	34.2	649	408	8	157	792	400	1042	1.9e-99	362.5
input|c11|4442408-4445990|-|ctg1_4479|	BGC0001029|c1|37517-52732|+|AEU11003.1|NpnC|AEU11003.1	33.7	656	411	12	158	799	2595	3240	2.4e-99	362.1
input|c11|4442408-4445990|-|ctg1_4479|	BGC0001469|c1|21890-25180|-|ASG16_028345|NRPS|RAT94091.1	31.6	718	448	11	129	829	381	1072	2.4e-99	362.1
input|c11|4442408-4445990|-|ctg1_4479|	BGC0000332|c1|10566-24731|+|AAZ03552.1|McnC|AAZ03552.1	34.9	679	378	16	158	793	403	1060	3.2e-99	361.7
input|c11|4442408-4445990|-|ctg1_4479|	BGC0000399|c1|9569-22672|+|PFL_2146|non-ribosomal_peptide_synthetase_OfaB|AAY91420.2	36.0	606	367	9	208	800	3768	4365	3.2e-99	361.7
input|c11|4442408-4445990|-|ctg1_4479|	BGC0001125|c1|42729-53207|+|AIW82284.1|PuwG|AIW82284.1	34.9	650	368	14	182	788	1314	1951	4.1e-99	361.3
input|c11|4442408-4445990|-|ctg1_4479|	BGC0000381|c1|8661-19403|+|BLi00401|lichenysin_synthase_LchAA|AAU39359.1	35.1	643	385	12	155	788	2479	3098	5.4e-99	360.9
input|c11|4442408-4445990|-|ctg1_4479|	BGC0001135|c1|1-16848|+|AFP87549.1|NrpS|AFP87549.1	34.0	677	407	13	136	794	195	849	5.4e-99	360.9
input|c11|4442408-4445990|-|ctg1_4479|	BGC0001033|c1|26221-29520|+|ERIC2_c18080|putative_non-ribosomal_peptide_ligase_domain_protein|AHD05618.1	34.7	634	396	11	154	774	412	1040	9.2e-99	360.1
input|c11|4442408-4445990|-|ctg1_4479|	BGC0001951|c1|37913-55468|+|AXN93590.1|PuwF-G|AXN93590.1	34.9	644	396	12	167	794	2611	3247	9.2e-99	360.1
input|c11|4442408-4445990|-|ctg1_4479|	BGC0001312|c1|18615-29936|+|PFLU_2553|putative_non-ribosomal_peptide_synthetase|CAY48789.1	35.1	630	391	9	165	792	1547	2160	1.6e-98	359.4
input|c11|4442408-4445990|-|ctg1_4479|	BGC0000426|c1|1-3243|+|AGZ03650.1|sevA|AGZ03650.1	36.8	595	347	12	219	804	24	598	2.1e-98	359.0
input|c11|4442408-4445990|-|ctg1_4479|	BGC0001090|c1|11141-27232|-|RBAM_018170|bacillomycin_D_synthetase_B|ABS74180.1	31.7	729	466	11	85	793	116	832	2.7e-98	358.6
input|c11|4442408-4445990|-|ctg1_4479|	BGC0000298|c1|6611-11395|+|ACM68684.1|AerB|ACM68684.1	36.8	641	379	13	168	794	482	1110	3.5e-98	358.2
input|c11|4442408-4445990|-|ctg1_4479|	BGC0001950|c1|36785-54340|+|AXN93581.1|PuwF-G|AXN93581.1	34.8	644	397	12	167	794	2611	3247	3.5e-98	358.2
input|c11|4442408-4445990|-|ctg1_4479|	BGC0000411|c1|9088-31512|+|ABW17376.1|PsoB|ABW17376.1	37.6	593	343	12	208	792	3730	4303	4.6e-98	357.8
input|c11|4442408-4445990|-|ctg1_4479|	BGC0001028|c1|18312-28265|+|AAF17280.1|nosC|AAF17280.1	35.0	660	394	12	158	792	2644	3293	4.6e-98	357.8
input|c11|4442408-4445990|-|ctg1_4479|	BGC0001608|c1|25663-43539|+|AAW51_RS13570|non-ribosomal_peptide_synthetase|WP_047197779.1	38.2	586	337	11	198	772	541	1112	4.6e-98	357.8
input|c11|4442408-4445990|-|ctg1_4479|	BGC0002003|c1|25663-43539|+|AAW51_RS13570|non-ribosomal_peptide_synthetase|WP_047197779.1	38.2	586	337	11	198	772	541	1112	4.6e-98	357.8
input|c11|4442408-4445990|-|ctg1_4479|	BGC0001059|c1|29629-37317|+|AAR87760.2|ZmaK|AAR87760.2	32.9	721	438	17	102	808	341	1029	6.0e-98	357.5
input|c11|4442408-4445990|-|ctg1_4479|	BGC0002001|c1|13069-17136|-|Achr_RS19570|amino_acid_adenylation_domain-containing_protein|WP_144411596.1	34.4	640	390	10	167	792	454	1077	7.8e-98	357.1
input|c11|4442408-4445990|-|ctg1_4479|	BGC0000302|c1|14004-17213|+|ACZ55943.1|non-ribosomal_peptide_synthetase|ACZ55943.1	31.8	784	485	14	80	825	294	1065	1.0e-97	356.7
input|c11|4442408-4445990|-|ctg1_4479|	BGC0000402|c1|1-7806|-|ERIC2_c18750|nonribosomal_peptide_ligase_subunit|AHD05677.1	32.0	678	440	10	121	791	167	830	1.0e-97	356.7
input|c11|4442408-4445990|-|ctg1_4479|	BGC0001416|c1|84238-115071|+|AL066_08515|NupC|KPN90376.1	36.0	631	364	13	175	792	1580	2183	1.0e-97	356.7
input|c11|4442408-4445990|-|ctg1_4479|	BGC0001833|c1|14965-30015|+|AYA44686.1|icosalide_NRPS|AYA44686.1	35.3	632	371	12	190	792	1514	2136	1.0e-97	356.7
input|c11|4442408-4445990|-|ctg1_4479|	BGC0002001|c1|33275-38572|-|Achr_RS19590|non-ribosomal_peptide_synthetase|WP_039806856.1	35.9	637	384	10	167	792	1102	1725	1.0e-97	356.7
input|c11|4442408-4445990|-|ctg1_4479|	BGC0001389|c1|6986-21700|+|AHZ34238.1|CipA|AHZ34238.1	31.2	856	513	26	205	1015	2638	3462	1.3e-97	356.3
input|c11|4442408-4445990|-|ctg1_4479|	BGC0001838|c1|3354-16256|+|AFJ23825.1|WLIP_synthetase_B|AFJ23825.1	35.1	638	388	10	173	800	3677	4298	1.3e-97	356.3
input|c11|4442408-4445990|-|ctg1_4479|	BGC0002025|c1|39363-61112|+|QDA77045.1|polyketide_synthase/nonribosomal_peptide_synthetase|QDA77045.1	33.8	650	401	13	154	792	6297	6928	1.3e-97	356.3
input|c11|4442408-4445990|-|ctg1_4479|	BGC0001416|c1|41868-70775|+|AL066_08505|NupA|KPN93063.1	36.1	612	351	12	194	792	4739	5323	1.7e-97	355.9
input|c11|4442408-4445990|-|ctg1_4479|	BGC0000381|c1|30247-34095|+|BLi00403|lichenysin_synthase_LchAC|AAU39361.1	30.8	816	502	19	25	813	286	1065	2.3e-97	355.5
input|c11|4442408-4445990|-|ctg1_4479|	BGC0000344|c1|7242-21752|-|PSEEN3044|putative_non-ribosomal_peptide_synthetase,_terminal_component|CAK15814.1	35.2	647	389	11	156	792	2567	3193	5.1e-97	354.4
input|c11|4442408-4445990|-|ctg1_4479|	BGC0000393|c1|2462-45286|+|MXAN_3779|non-ribosomal_peptide_synthetase/polyketide_synthase|ABF87031.1	34.5	666	411	11	142	792	9085	9740	5.1e-97	354.4
input|c11|4442408-4445990|-|ctg1_4479|	BGC0000433|c1|8558-19312|+|CAE02630.1|surfactin_synthetase_A|CAE02630.1	35.7	602	353	8	197	788	2525	3102	6.6e-97	354.0
input|c11|4442408-4445990|-|ctg1_4479|	BGC0001363|c1|4675-25344|+|RSp0641|probable_non_ribosomal_peptide_synthetase_protein|CAD17792.1	33.8	640	397	9	163	793	4153	4774	6.6e-97	354.0
input|c11|4442408-4445990|-|ctg1_4479|	BGC0001754|c1|4672-25341|+|RSp0641|probable_non_ribosomal_peptide_synthetase_protein|CAD17792.1	33.8	640	397	9	163	793	4153	4774	6.6e-97	354.0
input|c11|4442408-4445990|-|ctg1_4479|	BGC0001125|c1|35566-42678|+|AIW82283.1|PuwF|AIW82283.1	35.5	625	370	13	182	788	1571	2180	8.6e-97	353.6
input|c11|4442408-4445990|-|ctg1_4479|	BGC0000301|c1|17603-21865|+|ABV79988.1|ApnD|ABV79988.1	35.2	642	387	14	167	793	486	1113	1.1e-96	353.2
input|c11|4442408-4445990|-|ctg1_4479|	BGC0000403|c1|3838-8364|+|AFJ14793.1|PlpD|AFJ14793.1	31.6	681	444	11	151	816	395	1068	1.1e-96	353.2
input|c11|4442408-4445990|-|ctg1_4479|	BGC0000433|c1|30129-33965|+|CAE02633.1|surfactin_synthetase_C_|CAE02633.1	32.9	648	415	11	154	792	400	1036	1.1e-96	353.2
input|c11|4442408-4445990|-|ctg1_4479|	BGC0001028|c1|28262-35614|+|AAF17281.1|nosD|AAF17281.1	34.1	663	404	15	158	794	1475	2130	1.1e-96	353.2
input|c11|4442408-4445990|-|ctg1_4479|	BGC0000310|c1|1451-17218|+|AAC06346.1|bacitracin_synthetase_1|AAC06346.1	34.5	606	362	10	196	791	1067	1647	1.5e-96	352.8
input|c11|4442408-4445990|-|ctg1_4479|	BGC0000425|c1|43822-64995|+|AFH75322.1|nonribosomal_peptide_synthetase|AFH75322.1	32.2	695	428	12	128	794	4715	5394	1.5e-96	352.8
input|c11|4442408-4445990|-|ctg1_4479|	BGC0001641|c1|1-49104|-|PLU_RS13235|non-ribosomal_peptide_synthetase|WP_011146892.1	35.1	643	385	13	165	793	14373	14997	1.5e-96	352.8
input|c11|4442408-4445990|-|ctg1_4479|	BGC0001791|c1|8942-20551|+|YC6258_RS23075|non-ribosomal_peptide_synthetase|WP_044618979.1	31.1	823	493	22	32	819	285	1068	1.5e-96	352.8
input|c11|4442408-4445990|-|ctg1_4479|	BGC0001953|c1|37654-46308|+|AXN93614.1|PuwF|AXN93614.1	34.2	644	395	12	175	801	1560	2191	1.5e-96	352.8
input|c11|4442408-4445990|-|ctg1_4479|	BGC0001389|c1|49256-58486|+|AHZ34242.1|CipE|AHZ34242.1	35.9	629	360	17	190	800	1598	2201	1.9e-96	352.4
input|c11|4442408-4445990|-|ctg1_4479|	BGC0001953|c1|55344-58709|+|AXN93616.1|PuwH|AXN93616.1	33.0	704	422	11	135	794	385	1082	1.9e-96	352.4
input|c11|4442408-4445990|-|ctg1_4479|	BGC0000369|c1|18328-27489|+|AHZ20773.1|non-ribosomal_peptide_synthase|AHZ20773.1	34.4	652	403	10	169	803	409	1052	2.5e-96	352.1
input|c11|4442408-4445990|-|ctg1_4479|	BGC0000435|c1|10568-28357|+|PSPTO_2830|non-ribosomal_peptide_synthetase_SyfB|AAO56329.1	33.4	640	408	9	166	792	1543	2177	2.5e-96	352.1
input|c11|4442408-4445990|-|ctg1_4479|	BGC0000425|c1|4806-24047|+|AFH75320.1|nonribosomal_peptide_synthetase|AFH75320.1	34.2	617	383	10	190	800	5812	6411	4.3e-96	351.3
input|c11|4442408-4445990|-|ctg1_4479|	BGC0001059|c1|13227-18950|+|ACM79806.1|ZmaB|ACM79806.1	33.0	643	412	10	167	799	1272	1905	4.3e-96	351.3
input|c11|4442408-4445990|-|ctg1_4479|	BGC0000464|c1|8757-31655|+|XDD1_2281|Putative_Ornithine_racemase_(fragment)|CDG17980.1	34.0	638	395	12	168	788	6955	7583	5.6e-96	350.9
input|c11|4442408-4445990|-|ctg1_4479|	BGC0001033|c1|7806-16844|+|ERIC2_c18050|putative_non-ribosomal_peptide_ligase/_polyketide_synthase_hybrid|AHD05615.1	33.2	678	417	16	148	804	1894	2556	5.6e-96	350.9
input|c11|4442408-4445990|-|ctg1_4479|	BGC0001800|c1|35352-47435|+|AVI26393.1|nonribosomal_peptide_synthase|AVI26393.1	34.6	653	388	13	165	799	3094	3725	5.6e-96	350.9
input|c11|4442408-4445990|-|ctg1_4479|	BGC0001672|c1|37727-42628|-|AQX14499.1|monobactam_NRPS_scaffold_1|AQX14499.1	36.9	556	334	8	232	783	1	543	7.3e-96	350.5
input|c11|4442408-4445990|-|ctg1_4479|	BGC0001953|c1|46346-55273|+|AXN93615.1|PuwG|AXN93615.1	36.6	584	347	11	203	774	836	1408	9.5e-96	350.1
input|c11|4442408-4445990|-|ctg1_4479|	BGC0001149|c1|1410-8675|+|BN844_0706|NRPS|CDF96614.1	32.3	727	451	13	154	858	397	1104	1.6e-95	349.4
input|c11|4442408-4445990|-|ctg1_4479|	BGC0001345|c1|7163-11533|+|AAG31130.1|MxcG|AAG31130.1	26.9	973	657	20	219	1156	461	1414	1.6e-95	349.4
input|c11|4442408-4445990|-|ctg1_4479|	BGC0001389|c1|31355-35977|+|AHZ34240.1|CipC|AHZ34240.1	34.6	665	400	16	157	806	895	1539	1.6e-95	349.4
input|c11|4442408-4445990|-|ctg1_4479|	BGC0001614|c1|15874-24963|-|PL8927_110038|Non-ribosomal_peptide_synthase,_involved_in_Hassallidin_biosynthesis|CZT62785.1	32.6	654	427	9	154	798	398	1046	2.1e-95	349.0
input|c11|4442408-4445990|-|ctg1_4479|	BGC0001650|c1|2482-12507|+|ATD51278.1|nonribosomal_peptide_synthase|ATD51278.1	26.6	1064	697	24	158	1160	2276	3316	2.1e-95	349.0
input|c11|4442408-4445990|-|ctg1_4479|	BGC0001728|c1|27190-36069|+|PPE_RS11480|non-ribosomal_peptide_synthetase|WP_013310342.1	33.9	669	401	14	163	794	1806	2470	2.8e-95	348.6
input|c11|4442408-4445990|-|ctg1_4479|	BGC0001993|c1|7927-16806|+|PPE_RS11480|non-ribosomal_peptide_synthetase|WP_013310342.1	33.9	669	401	14	163	794	1806	2470	2.8e-95	348.6
input|c11|4442408-4445990|-|ctg1_4479|	BGC0000320|c1|17034-25079|+|ABD14712.1|cesB|ABD14712.1	34.1	674	427	10	142	811	1755	2415	3.6e-95	348.2
input|c11|4442408-4445990|-|ctg1_4479|	BGC0000407|c1|38355-42194|+|AEW31015.1|plipastatin_synthetase|AEW31015.1	34.2	647	404	14	154	792	411	1043	6.2e-95	347.4
input|c11|4442408-4445990|-|ctg1_4479|	BGC0000437|c1|54668-71077|+|Psyr_2615|Amino_acid_adenylation|AAY37654.1	35.8	603	354	11	203	792	1627	2209	8.1e-95	347.1
input|c11|4442408-4445990|-|ctg1_4479|	BGC0000408|c1|22102-41040|+|ACA97580.1|PmxE|ACA97580.1	32.1	692	429	12	132	793	369	1049	1.1e-94	346.7
input|c11|4442408-4445990|-|ctg1_4479|	BGC0000984|c1|18531-28526|-|Daci_4754|amino_acid_adenylation_domain_protein|ABX37383.1	36.1	618	365	12	235	832	1629	2236	1.1e-94	346.7
input|c11|4442408-4445990|-|ctg1_4479|	BGC0001128|c1|36-15686|-|plu3263||CAE15637.1	36.8	620	368	13	186	793	26	633	1.1e-94	346.7
input|c11|4442408-4445990|-|ctg1_4479|	BGC0001015|c1|33731-42181|+|CAD29797.1|peptide_synthetase|CAD29797.1	39.3	544	297	12	140	660	174	707	1.4e-94	346.3
input|c11|4442408-4445990|-|ctg1_4479|	BGC0001015|c1|33731-42181|+|CAD29797.1|peptide_synthetase|CAD29797.1	34.0	150	88	4	664	806	1129	1274	5.2e-17	88.6
input|c11|4442408-4445990|-|ctg1_4479|	BGC0001192|c1|22294-41172|+|AJM89738.1|PmxE|AJM89738.1	32.0	697	423	14	132	793	349	1029	1.4e-94	346.3
input|c11|4442408-4445990|-|ctg1_4479|	BGC0001952|c1|56696-60061|+|AXN93603.1|PuwH|AXN93603.1	33.0	701	426	12	135	794	385	1082	1.4e-94	346.3
input|c11|4442408-4445990|-|ctg1_4479|	BGC0001153|c1|22005-40826|+|AEZ51520.1|pmxE|AEZ51520.1	31.8	691	432	13	132	793	369	1049	1.8e-94	345.9
input|c11|4442408-4445990|-|ctg1_4479|	BGC0001331|c1|15081-21515|-|F583_RS01000000127210|non-ribosomal_peptide_synthetase|WP_019032755.1	33.1	643	402	11	165	792	1467	2096	1.8e-94	345.9
input|c11|4442408-4445990|-|ctg1_4479|	BGC0001389|c1|58668-80042|+|AHZ34243.1|CipF|AHZ34243.1	33.5	639	402	10	167	793	4833	5460	1.8e-94	345.9
input|c11|4442408-4445990|-|ctg1_4479|	BGC0001672|c1|13059-20435|-|AQX14497.1|monobactam_NRPS_scaffold_4|AQX14497.1	31.9	699	445	16	102	792	421	1096	1.8e-94	345.9
input|c11|4442408-4445990|-|ctg1_4479|	BGC0001711|c1|12318-25721|+|JM78_19285|amino_acid_adenylation_protein|KFL51883.1	32.7	657	410	13	154	793	3346	3987	2.3e-94	345.5
input|c11|4442408-4445990|-|ctg1_4479|	BGC0001806|c1|39316-58821|+|APU91751.1|Non-Ribosomal_Peptide_Synthetase|APU91751.1	32.4	676	417	11	139	794	4737	5392	2.3e-94	345.5
input|c11|4442408-4445990|-|ctg1_4479|	BGC0001132|c1|1-12417|+|XNC1_2022|Non_Ribosomal_peptide_synthetase_(-succinylbenzoate--CoA_ligase)|CBJ90082.1	34.7	654	396	12	158	793	2125	2765	3.1e-94	345.1
input|c11|4442408-4445990|-|ctg1_4479|	BGC0001192|c1|1-14997|+|AJM89735.1|PmxA|AJM89735.1	33.0	693	409	14	163	805	3860	4547	3.1e-94	345.1
input|c11|4442408-4445990|-|ctg1_4479|	BGC0001469|c1|4132-21873|-|ASG16_028340|NRPS|RAT94090.1	32.6	688	421	16	146	819	2950	3608	3.1e-94	345.1
input|c11|4442408-4445990|-|ctg1_4479|	BGC0000301|c1|9882-17606|+|ABV79987.1|ApnC|ABV79987.1	32.1	817	466	24	43	797	292	1081	4.0e-94	344.7
input|c11|4442408-4445990|-|ctg1_4479|	BGC0000302|c1|17408-25105|+|ACZ55944.1|non-ribosomal_peptide_synthetase|ACZ55944.1	34.3	647	387	16	163	793	443	1067	5.2e-94	344.4
input|c11|4442408-4445990|-|ctg1_4479|	BGC0000437|c1|71503-112116|+|Psyr_2616|Amino_acid_adenylation|AAY37655.1	32.9	650	410	12	165	794	10196	10839	5.2e-94	344.4
input|c11|4442408-4445990|-|ctg1_4479|	BGC0001758|c1|1-22977|+|RBRH_RS12370|non-ribosomal_peptide_synthetase|WP_013428324.1	36.1	643	380	19	168	793	6761	7389	5.2e-94	344.4
input|c11|4442408-4445990|-|ctg1_4479|	BGC0001844|c1|963-20738|-|RBRH_RS16800|non-ribosomal_peptide_synthetase|WP_013428774.1	32.9	639	411	8	167	794	2536	3167	5.2e-94	344.4
input|c11|4442408-4445990|-|ctg1_4479|	BGC0001806|c1|1-38658|+|APU91750.1|Non-Ribosomal_Peptide_Synthetase|APU91750.1	34.3	656	391	15	207	849	3699	4327	6.8e-94	344.0
input|c11|4442408-4445990|-|ctg1_4479|	BGC0000447|c1|44558-65716|+|CCJ67640.1|TaaE|CCJ67640.1	34.8	621	370	10	196	796	5866	6471	8.9e-94	343.6
input|c11|4442408-4445990|-|ctg1_4479|	BGC0001715|c1|10101-22370|+|CUX79060.1|Octapeptin_synthase_subunit_A|CUX79060.1	29.9	780	505	15	48	804	299	1059	8.9e-94	343.6
input|c11|4442408-4445990|-|ctg1_4479|	BGC0001826|c1|7091-10841|+|Xekj_RS17945|non-ribosomal_peptide_synthetase|Xekj_RS17945	31.9	721	429	18	109	792	360	1055	8.9e-94	343.6
input|c11|4442408-4445990|-|ctg1_4479|	BGC0000374|c1|15504-31262|+|AEH41793.1|HrmO|AEH41793.1	32.2	646	409	8	170	792	1480	2119	1.5e-93	342.8
input|c11|4442408-4445990|-|ctg1_4479|	BGC0000438|c1|33115-73725|+|AAO72425.1|syringopeptin_synthetase_C|AAO72425.1	32.8	650	411	12	165	794	10195	10838	2.0e-93	342.4
input|c11|4442408-4445990|-|ctg1_4479|	BGC0002026|c1|13014-41873|+|QDA77059.1|polyketide_synthase/nonribosomal_peptide_synthetase|QDA77059.1	33.8	671	422	14	154	811	6992	7653	2.0e-93	342.4
input|c11|4442408-4445990|-|ctg1_4479|	BGC0001945|c1|10980-21326|+|AXM43052.1|non-ribosomal_peptide_synthetase|AXM43052.1	34.2	676	404	19	158	815	419	1071	3.4e-93	341.7
input|c11|4442408-4445990|-|ctg1_4479|	BGC0001018|c1|2804-6142|+|BAH22762.1|nonribosomal_peptide_synthetase|BAH22762.1	33.8	671	408	14	158	804	416	1074	4.4e-93	341.3
input|c11|4442408-4445990|-|ctg1_4479|	BGC0001416|c1|16291-31125|-|AL066_08465|NunD|KPN93065.1	36.2	613	363	13	215	817	3672	4266	4.4e-93	341.3
input|c11|4442408-4445990|-|ctg1_4479|	BGC0000400|c1|19991-39241|+|AGM16413.1|paenibacterin_synthetase_B|AGM16413.1	34.8	633	399	9	167	792	5328	5953	7.5e-93	340.5
input|c11|4442408-4445990|-|ctg1_4479|	BGC0001095|c1|13739-24514|-|RBAM_018430|fengycin_synthetase_D|ABS74206.1	32.7	637	408	10	211	840	1489	2111	9.9e-93	340.1
input|c11|4442408-4445990|-|ctg1_4479|	BGC0001532|c1|23475-37274|+|ATY37591.1|BogD|ATY37591.1	33.5	668	417	11	146	805	3490	4138	9.9e-93	340.1
input|c11|4442408-4445990|-|ctg1_4479|	BGC0001608|c1|12545-25588|+|AAW51_RS13565|non-ribosomal_peptide_synthetase|WP_047195042.1	33.3	643	409	7	163	792	1552	2187	9.9e-93	340.1
input|c11|4442408-4445990|-|ctg1_4479|	BGC0002003|c1|12545-25588|+|AAW51_RS13565|non-ribosomal_peptide_synthetase|WP_047195042.1	33.3	643	409	7	163	792	1552	2187	9.9e-93	340.1
input|c11|4442408-4445990|-|ctg1_4479|	BGC0000447|c1|24290-34258|+|CCJ67638.1|TaaC|CCJ67638.1	34.2	638	396	13	206	835	2688	3309	1.3e-92	339.7
input|c11|4442408-4445990|-|ctg1_4479|	BGC0001346|c1|2411-8821|+|AOA33121.1|Nonribosomal_peptide_synthetase|AOA33121.1	32.7	713	443	13	148	849	405	1091	1.3e-92	339.7
input|c11|4442408-4445990|-|ctg1_4479|	BGC0001627|c1|3268-10806|+|Rv0101|Probable_peptide_synthetase_Nrp_(peptide_synthase)|CCP42826.1	28.7	963	583	30	218	1112	1493	2419	2.2e-92	339.0
input|c11|4442408-4445990|-|ctg1_4479|	BGC0000431|c1|41905-53556|+|SSGG_00679|nonribosomal_peptide_synthetase|EFE73313.1	34.6	616	372	10	208	805	457	1059	2.9e-92	338.6
input|c11|4442408-4445990|-|ctg1_4479|	BGC0001564|c1|16202-44983|+|AVR48535.1|CusC|AVR48535.1	32.2	717	437	17	143	819	7547	8254	2.9e-92	338.6
input|c11|4442408-4445990|-|ctg1_4479|	BGC0000975|c1|35090-45121|+|ABM21572.1|crpD|ABM21572.1	32.2	699	389	11	153	774	406	1096	3.7e-92	338.2
input|c11|4442408-4445990|-|ctg1_4479|	BGC0000369|c1|43869-50324|-|AHZ20781.1|non-ribosomal_peptide_synthase|AHZ20781.1	32.6	660	415	13	154	794	1460	2108	4.9e-92	337.8
input|c11|4442408-4445990|-|ctg1_4479|	BGC0001716|c1|8144-19072|-|XNC2_RS10315|non-ribosomal_peptide_synthetase|WP_013184461.1	32.6	672	419	12	155	805	461	1119	4.9e-92	337.8
input|c11|4442408-4445990|-|ctg1_4479|	BGC0000443|c1|5609-21733|+|AED90002.1|non-ribosomal_peptide_synthetase_ThaA|AED90002.1	33.2	660	398	15	170	804	4706	5347	8.3e-92	337.0
input|c11|4442408-4445990|-|ctg1_4479|	BGC0000464|c1|38380-53205|+|XDD1_2283|Non-ribosomal_peptide_synthetase|CDG17982.1	35.1	607	363	12	210	800	3794	4385	8.3e-92	337.0
input|c11|4442408-4445990|-|ctg1_4479|	BGC0001185|c1|1-7128|-|RBAM_029010|DhbF|ABS75232.1	34.5	618	373	14	190	792	423	1023	1.1e-91	336.7
input|c11|4442408-4445990|-|ctg1_4479|	BGC0001207|c1|27250-46377|+|AJF34464.1|Txo2|AJF34464.1	33.7	626	393	11	157	772	4101	4714	1.1e-91	336.7
input|c11|4442408-4445990|-|ctg1_4479|	BGC0001389|c1|36115-49032|+|AHZ34241.1|CipD|AHZ34241.1	33.4	640	391	11	167	792	3662	4280	1.1e-91	336.7
input|c11|4442408-4445990|-|ctg1_4479|	BGC0001980|c1|37644-44033|-|QDF82254.1|non-ribosomal_peptide_synthetase|QDF82254.1	32.9	630	398	10	175	792	1487	2103	1.1e-91	336.7
input|c11|4442408-4445990|-|ctg1_4479|	BGC0000413|c1|23151-36383|-|PFL_4093|non-ribosomal_peptide_synthetase_PvdD|AAY93354.1	32.9	666	416	15	153	797	1944	2599	1.9e-91	335.9
input|c11|4442408-4445990|-|ctg1_4479|	BGC0001330|c1|22061-28492|+|ABD52_RS02405|non-ribosomal_peptide_synthetase|WP_053065269.1	33.2	645	399	12	165	792	1468	2097	1.9e-91	335.9
input|c11|4442408-4445990|-|ctg1_4479|	BGC0000447|c1|34255-44247|+|CCJ67639.1|TaaD|CCJ67639.1	33.6	664	400	13	203	849	587	1226	2.4e-91	335.5
input|c11|4442408-4445990|-|ctg1_4479|	BGC0001095|c1|9917-13720|-|RBAM_018420|fengycin_synthetase_E|ABS74205.1	34.1	646	404	12	154	792	403	1033	2.4e-91	335.5
input|c11|4442408-4445990|-|ctg1_4479|	BGC0001667|c1|35371-43734|+|AQH32484.1|peptide_synthetase|AQH32484.1	37.8	534	308	11	140	660	170	692	2.4e-91	335.5
input|c11|4442408-4445990|-|ctg1_4479|	BGC0001667|c1|35371-43734|+|AQH32484.1|peptide_synthetase|AQH32484.1	31.6	190	110	6	650	826	1099	1281	2.3e-17	89.7
input|c11|4442408-4445990|-|ctg1_4479|	BGC0000377|c1|12037-16746|+|AEC14347.1|nonribosomal_peptide_synthetase|AEC14347.1	31.2	695	446	10	108	796	446	1114	3.2e-91	335.1
input|c11|4442408-4445990|-|ctg1_4479|	BGC0000425|c1|24044-43444|+|AFH75321.1|nonribosomal_peptide_synthetase|AFH75321.1	33.2	693	414	18	175	849	4770	5431	3.2e-91	335.1
input|c11|4442408-4445990|-|ctg1_4479|	BGC0000464|c1|55215-77147|+|XDD1_2286|Putative_Ornithine_racemase_(fragment)|CDG17985.1	35.5	645	383	16	167	793	3371	4000	4.1e-91	334.7
input|c11|4442408-4445990|-|ctg1_4479|	BGC0001017|c1|36793-45180|+|AAF00960.1|mcyA|AAF00960.1	37.1	545	315	9	136	660	163	699	4.1e-91	334.7
input|c11|4442408-4445990|-|ctg1_4479|	BGC0001017|c1|36793-45180|+|AAF00960.1|mcyA|AAF00960.1	34.9	186	111	5	664	841	1119	1302	6.5e-20	98.2
input|c11|4442408-4445990|-|ctg1_4479|	BGC0000447|c1|14451-24293|+|CCJ67637.1|TaaB|CCJ67637.1	35.6	595	352	12	208	792	549	1122	5.4e-91	334.3
input|c11|4442408-4445990|-|ctg1_4479|	BGC0000464|c1|83850-98732|+|XDD1_2288|Putative_Ornithine_racemase_(fragment)|CDG17987.1	33.6	652	398	14	167	793	452	1093	5.4e-91	334.3
input|c11|4442408-4445990|-|ctg1_4479|	BGC0001389|c1|21826-31338|+|AHZ34239.1|CipB|AHZ34239.1	33.9	619	388	12	182	792	1938	2543	9.2e-91	333.6
input|c11|4442408-4445990|-|ctg1_4479|	BGC0000398|c1|4357-10734|+|AFH75328.1|nonribosomal_peptide_synthetase|AFH75328.1	33.2	630	396	10	175	792	1483	2099	1.6e-90	332.8
input|c11|4442408-4445990|-|ctg1_4479|	BGC0000437|c1|38553-54671|+|Psyr_2614|Amino_acid_adenylation|AAY37653.1	33.2	642	394	13	165	792	3669	4289	1.6e-90	332.8
input|c11|4442408-4445990|-|ctg1_4479|	BGC0000443|c1|21737-35314|+|AED90003.1|non-ribosomal_peptide_synthetase_ThaB|AED90003.1	34.3	598	374	10	208	794	946	1535	2.1e-90	332.4
input|c11|4442408-4445990|-|ctg1_4479|	BGC0001011|c1|21568-26286|+|ABC87508.1|NRPS_for_pipecolate_incorporation|ABC87508.1	32.8	671	406	14	156	792	435	1094	2.1e-90	332.4
input|c11|4442408-4445990|-|ctg1_4479|	BGC0001013|c1|21638-26311|+|ctg1_orf19||ctg1_orf19	32.8	671	406	14	156	792	420	1079	2.1e-90	332.4
input|c11|4442408-4445990|-|ctg1_4479|	BGC0001346|c1|9072-22079|+|AOA33122.1|Nonribosomal_peptide_synthetase|AOA33122.1	32.7	681	417	16	182	849	2653	3305	2.1e-90	332.4
input|c11|4442408-4445990|-|ctg1_4479|	BGC0001764|c1|37286-41338|+|BAW27693.1|NRPS(C-A-T-TE)|BAW27693.1	33.2	656	407	12	158	800	433	1070	2.1e-90	332.4
input|c11|4442408-4445990|-|ctg1_4479|	BGC0001890|c1|22711-26664|+|VIBHAR_01401|hypothetical_protein|ABU70377.1	35.5	605	351	13	208	792	457	1042	2.1e-90	332.4
input|c11|4442408-4445990|-|ctg1_4479|	BGC0000309|c1|2195-9331|-|BSU_31960|siderophore_2,3-dihydroxybenzoate-glycine-threonine_trimeric_ester_bacillibactin_synthetase|CAB15186.3	30.8	756	464	13	77	792	293	1029	2.7e-90	332.0
input|c11|4442408-4445990|-|ctg1_4479|	BGC0001019|c1|36844-49269|+|AHB82058.1|non_ribosomal_peptide_synthetase|AHB82058.1	33.7	649	397	11	158	794	1948	2575	2.7e-90	332.0
input|c11|4442408-4445990|-|ctg1_4479|	BGC0001071|c1|17094-41852|+|ADA69239.2|trans-AT_hybrid_polyketide_synthase-NRPS|ADA69239.2	33.6	678	414	15	143	793	7540	8208	2.7e-90	332.0
input|c11|4442408-4445990|-|ctg1_4479|	BGC0001608|c1|2973-12548|+|AAW51_RS13560|non-ribosomal_peptide_synthetase|WP_047197778.1	33.7	602	362	11	208	792	1511	2092	2.7e-90	332.0
input|c11|4442408-4445990|-|ctg1_4479|	BGC0002003|c1|2973-12548|+|AAW51_RS13560|non-ribosomal_peptide_synthetase|WP_047197778.1	33.7	602	362	11	208	792	1511	2092	2.7e-90	332.0
input|c11|4442408-4445990|-|ctg1_4479|	BGC0000438|c1|16316-32689|+|AAO72424.1|syringopeptin_synthetase_B|AAO72424.1	33.0	691	429	16	175	849	2659	3331	3.5e-90	331.6
input|c11|4442408-4445990|-|ctg1_4479|	BGC0000964|c1|11740-22692|-|BTH_I2364|peptide_synthetase,_putative|ABC36785.1	34.3	616	377	13	195	793	496	1100	3.5e-90	331.6
input|c11|4442408-4445990|-|ctg1_4479|	BGC0001751|c1|15111-20762|+|ASA76632.1|polyketide_synthase_non-ribosomal_peptide_synthetase_hybrid|ASA76632.1	33.7	658	408	14	167	804	1185	1834	3.5e-90	331.6
input|c11|4442408-4445990|-|ctg1_4479|	BGC0000308|c1|1-7194|+|SAA6008_00157|aureusimine_non-ribosomal_peptide_synthetase|ADL64235.1	32.4	663	421	15	155	808	352	996	4.6e-90	331.3
input|c11|4442408-4445990|-|ctg1_4479|	BGC0000401|c1|5773-12882|+|AEI70245.1|nonribosomal_peptide_synthetase_NRPS|AEI70245.1	35.0	609	352	16	208	793	421	1008	4.6e-90	331.3
input|c11|4442408-4445990|-|ctg1_4479|	BGC0001822|c1|22559-32521|+|AWI62628.1|nonribosomal_peptide_synthetase|AWI62628.1	34.3	591	367	9	221	796	546	1130	4.6e-90	331.3
input|c11|4442408-4445990|-|ctg1_4479|	BGC0001943|c1|22375-32337|+|AWI62628.1|nonribosomal_peptide_synthetase|AWI62628.1	34.3	591	367	9	221	796	546	1130	4.6e-90	331.3
input|c11|4442408-4445990|-|ctg1_4479|	BGC0001095|c1|39928-47586|-|RBAM_018460|fengycin_synthetase_A|ABS74209.1	32.1	741	464	13	112	840	365	1078	6.0e-90	330.9
input|c11|4442408-4445990|-|ctg1_4479|	BGC0000437|c1|2471-30967|-|Psyr_2608|Amino_acid_adenylation|AAY37647.1	33.8	607	365	11	190	771	3746	4340	7.8e-90	330.5
input|c11|4442408-4445990|-|ctg1_4479|	BGC0001414|c1|52143-56117|+|AKC91857.1|nonribosomal_peptide_synthetase|AKC91857.1	32.7	673	408	13	145	793	385	1036	7.8e-90	330.5
input|c11|4442408-4445990|-|ctg1_4479|	BGC0001416|c1|2722-16287|-|AL066_08460|NunE|KPN90369.1	35.9	601	364	11	208	793	945	1539	7.8e-90	330.5
input|c11|4442408-4445990|-|ctg1_4479|	BGC0001211|c1|2458-24696|+|AMYAL_RS0130210|non-ribosomal_peptide_synthetase|WP_084702182.1	32.8	647	384	13	174	818	4333	4930	1.3e-89	329.7
input|c11|4442408-4445990|-|ctg1_4479|	BGC0001233|c1|38216-61951|+|ALK27915.1|non-ribosomal_peptide_synthase|ALK27915.1	32.3	647	412	8	156	792	4066	4696	1.3e-89	329.7
input|c11|4442408-4445990|-|ctg1_4479|	BGC0001430|c1|20185-33594|+|APZ78834.1|nonribosomal_peptide_synthetase|APZ78834.1	33.9	581	343	10	231	794	2565	3121	1.3e-89	329.7
input|c11|4442408-4445990|-|ctg1_4479|	BGC0001432|c1|21157-34566|+|APZ78856.1|nonribosomal_peptide_synthetase|APZ78856.1	33.2	620	379	11	190	794	2522	3121	1.3e-89	329.7
input|c11|4442408-4445990|-|ctg1_4479|	BGC0000464|c1|77134-83853|+|XDD1_2287|Non-ribosomal_peptide_synthetase|CDG17986.1	34.2	608	369	10	208	793	495	1093	1.7e-89	329.3
input|c11|4442408-4445990|-|ctg1_4479|	BGC0001431|c1|22789-36195|+|APZ78846.1|nonribosomal_peptide_synthetase|APZ78846.1	33.9	581	343	10	231	794	2566	3122	1.7e-89	329.3
input|c11|4442408-4445990|-|ctg1_4479|	BGC0000984|c1|33171-38540|-|Daci_4756|amino_acid_adenylation_domain_protein|ABX37385.1	35.3	583	355	10	223	793	1171	1743	3.0e-89	328.6
input|c11|4442408-4445990|-|ctg1_4479|	BGC0001419|c1|12566-21715|+|APZ78703.1|nonribosomal_peptide_synthetase|APZ78703.1	32.5	643	400	11	168	800	1954	2572	3.0e-89	328.6
input|c11|4442408-4445990|-|ctg1_4479|	BGC0001434|c1|1-3510|+|ANG60379.1|nonribosomal_peptide_synthetase_BudA|ANG60379.1	33.9	629	349	14	221	809	552	1153	3.9e-89	328.2
input|c11|4442408-4445990|-|ctg1_4479|	BGC0001630|c1|18901-29634|+|BAW32324.1|nonribosomal_peptide_synthetase|BAW32324.1	32.0	665	403	13	154	792	2009	2650	3.9e-89	328.2
input|c11|4442408-4445990|-|ctg1_4479|	BGC0001698|c1|1-3510|+|ANG60379.1|nonribosomal_peptide_synthetase_BudA|ANG60379.1	33.9	629	349	14	221	809	552	1153	3.9e-89	328.2
input|c11|4442408-4445990|-|ctg1_4479|	BGC0000463|c1|1-25461|+|AGM14933.1|xantholysin_synthetase_B|AGM14933.1	34.6	592	350	9	208	792	6857	7418	5.1e-89	327.8
input|c11|4442408-4445990|-|ctg1_4479|	BGC0000413|c1|36396-42977|-|PFL_4094|non-ribosomal_peptide_synthetase_PvdJ|AAY93355.1	31.6	652	419	10	142	773	435	1079	6.6e-89	327.4
input|c11|4442408-4445990|-|ctg1_4479|	BGC0001800|c1|14419-28872|+|AVI26390.1|polyketide_synthase_/_nonribosomal_peptide_synthase_hybrid|AVI26390.1	35.2	623	373	16	218	821	3742	4352	6.6e-89	327.4
input|c11|4442408-4445990|-|ctg1_4479|	BGC0000323|c1|10885-28374|+|AHZ34233.1|CifB|AHZ34233.1	33.5	633	382	14	175	792	4635	5243	1.1e-88	326.6
input|c11|4442408-4445990|-|ctg1_4479|	BGC0001418|c1|12676-21825|+|APZ78691.1|nonribosomal_peptide_synthetase|APZ78691.1	32.3	643	401	11	168	800	1954	2572	1.5e-88	326.2
input|c11|4442408-4445990|-|ctg1_4479|	BGC0001428|c1|23228-36622|+|APZ78809.1|nonribosomal_peptide_synthetase|APZ78809.1	33.9	573	354	9	231	794	2563	3119	1.5e-88	326.2
input|c11|4442408-4445990|-|ctg1_4479|	BGC0000962|c1|16987-25650|+|AAN32981.1|BarG|AAN32981.1	34.6	602	342	12	75	660	397	962	1.9e-88	325.9
input|c11|4442408-4445990|-|ctg1_4479|	BGC0001127|c1|30990-39770|+|CCJ67648.1|JagD|CCJ67648.1	33.2	614	385	11	197	793	955	1560	1.9e-88	325.9
input|c11|4442408-4445990|-|ctg1_4479|	BGC0001133|c1|31828-45888|-|XBJ1_0775|putative_Ornithine_racemase|CBJ79916.1	30.8	655	415	13	165	792	1474	2117	1.9e-88	325.9
input|c11|4442408-4445990|-|ctg1_4479|	BGC0001420|c1|12676-21819|+|APZ78715.1|nonribosomal_peptide_synthetase|APZ78715.1	32.3	643	401	11	168	800	1952	2570	1.9e-88	325.9
input|c11|4442408-4445990|-|ctg1_4479|	BGC0000336|c1|69057-91073|+|AAX31558.1|peptide_synthetase_2|AAX31558.1	31.8	644	409	9	167	796	6194	6821	2.5e-88	325.5
input|c11|4442408-4445990|-|ctg1_4479|	BGC0000960|c1|33636-38261|+|ABY83163.1|Azi25|ABY83163.1	28.4	835	538	16	215	1006	520	1337	2.5e-88	325.5
input|c11|4442408-4445990|-|ctg1_4479|	BGC0001033|c1|54260-58753|+|ERIC2_c18170|putative_non-ribosomal_peptide_ligase_domain_protein|AHD05627.1	32.0	649	413	13	158	794	395	1027	2.5e-88	325.5
input|c11|4442408-4445990|-|ctg1_4479|	BGC0001426|c1|22640-36037|+|APZ78782.1|nonribosomal_peptide_synthetase|APZ78782.1	33.9	573	354	9	231	794	2563	3119	2.5e-88	325.5
input|c11|4442408-4445990|-|ctg1_4479|	BGC0000464|c1|31655-38383|+|XDD1_2282|Non-ribosomal_peptide_synthetase|CDG17981.1	34.5	615	365	15	208	793	505	1110	3.3e-88	325.1
input|c11|4442408-4445990|-|ctg1_4479|	BGC0001023|c1|15705-29111|+|CAG29032.1|nonribosomal_peptide_synthetase_(modules_3_to_6)|CAG29032.1	33.8	577	349	9	231	794	2566	3122	3.3e-88	325.1
input|c11|4442408-4445990|-|ctg1_4479|	BGC0001168|c1|1-2967|+|SLI_0883|non-ribosomal_peptide_synthetase|EOY45602.1	27.8	916	604	20	243	1118	8	906	3.3e-88	325.1
input|c11|4442408-4445990|-|ctg1_4479|	BGC0001429|c1|22809-36215|+|APZ78822.1|nonribosomal_peptide_synthetase|APZ78822.1	33.8	577	349	9	231	794	2566	3122	3.3e-88	325.1
input|c11|4442408-4445990|-|ctg1_4479|	BGC0000413|c1|42977-54124|-|PFL_4095|non-ribosomal_peptide_synthetase_PvdI|AAY93356.2	34.5	608	368	14	210	797	1561	2158	4.3e-88	324.7
input|c11|4442408-4445990|-|ctg1_4479|	BGC0000413|c1|160681-173709|-|PFL_4189|non-ribosomal_peptide_synthetase_PvdL|AAY93445.1	33.8	625	374	13	167	772	1081	1684	4.3e-88	324.7
input|c11|4442408-4445990|-|ctg1_4479|	BGC0001231|c1|39472-51792|+|AHB82071.1|non_ribosomal_peptide_synthetase|AHB82071.1	31.6	659	418	12	154	792	3435	4080	4.3e-88	324.7
input|c11|4442408-4445990|-|ctg1_4479|	BGC0001417|c1|19762-31347|+|APZ78680.1|nonribosomal_peptide_synthetase|APZ78680.1	34.6	572	351	10	231	794	1957	2513	4.3e-88	324.7
input|c11|4442408-4445990|-|ctg1_4479|	BGC0000407|c1|27497-38347|+|AEW31022.1|plipastatin_synthetase|AEW31022.1	33.9	623	392	11	185	799	444	1054	7.3e-88	323.9
input|c11|4442408-4445990|-|ctg1_4479|	BGC0001657|c1|33746-53263|+|BAV56271.1||BAV56271.1	32.6	647	413	12	165	797	5594	6231	7.3e-88	323.9
input|c11|4442408-4445990|-|ctg1_4479|	BGC0001422|c1|23790-37175|+|APZ78744.1|nonribosomal_peptide_synthetase|APZ78744.1	31.7	638	409	10	168	794	2495	3116	9.5e-88	323.6
input|c11|4442408-4445990|-|ctg1_4479|	BGC0001509|c1|34275-40685|-|A8O26_RS13975|non-ribosomal_peptide_synthetase|WP_064118561.1	33.1	637	378	14	187	805	444	1050	9.5e-88	323.6
input|c11|4442408-4445990|-|ctg1_4479|	BGC0001825|c1|1-14850|+|XNC2_RS11345|non-ribosomal_peptide_synthetase|WP_013184596.1	30.0	739	455	18	90	791	346	1059	9.5e-88	323.6
input|c11|4442408-4445990|-|ctg1_4479|	BGC0001105|c1|21358-36513|+|AAV97877.1|OnnI|AAV97877.1	32.5	646	398	8	143	766	1227	1856	1.2e-87	323.2
input|c11|4442408-4445990|-|ctg1_4479|	BGC0001418|c1|21860-35260|+|APZ78692.1|nonribosomal_peptide_synthetase|APZ78692.1	34.2	573	352	10	231	794	2562	3118	1.2e-87	323.2
input|c11|4442408-4445990|-|ctg1_4479|	BGC0001419|c1|21750-35150|+|APZ78704.1|nonribosomal_peptide_synthetase|APZ78704.1	33.9	573	354	10	231	794	2562	3118	1.2e-87	323.2
input|c11|4442408-4445990|-|ctg1_4479|	BGC0001711|c1|27336-31250|+|JM78_19295|amino_acid_adenylation_protein|KFL51885.1	33.3	601	371	11	218	805	256	839	1.2e-87	323.2
input|c11|4442408-4445990|-|ctg1_4479|	BGC0000463|c1|25458-39980|+|AGM14934.1|xantholysin_synthetase_C|AGM14934.1	35.0	574	344	10	231	794	560	1114	1.6e-87	322.8
input|c11|4442408-4445990|-|ctg1_4479|	BGC0001095|c1|24540-32189|-|RBAM_018440|fengycin_synthetase_C|ABS74207.1	33.3	654	411	11	198	840	444	1083	1.6e-87	322.8
input|c11|4442408-4445990|-|ctg1_4479|	BGC0001133|c1|20001-31823|-|XBJ1_0774|putative_Phenylalanine_racemase_(ATP-hydrolyzing)|CBJ79915.1	30.9	651	412	13	165	788	3033	3672	1.6e-87	322.8
input|c11|4442408-4445990|-|ctg1_4479|	BGC0001519|c1|21668-29392|+|STRAU_RS01655|non-ribosomal_peptide_synthetase|WP_016638470.1	33.7	626	366	12	203	808	446	1042	1.6e-87	322.8
input|c11|4442408-4445990|-|ctg1_4479|	BGC0000976|c1|44157-53744|-|AEE88284.1|CurF|AEE88284.1	32.7	679	390	16	178	808	2506	3165	2.1e-87	322.4
input|c11|4442408-4445990|-|ctg1_4479|	BGC0001165|c1|21881-31468|+|AAT70101.1|CurF|AAT70101.1	32.7	679	390	16	178	808	2506	3165	2.1e-87	322.4
input|c11|4442408-4445990|-|ctg1_4479|	BGC0000399|c1|2886-9251|+|PFL_2145|non-ribosomal_peptide_synthetase_OfaA|AAY91419.3	33.5	600	377	8	203	792	1508	2095	2.8e-87	322.0
input|c11|4442408-4445990|-|ctg1_4479|	BGC0000431|c1|23657-41905|+|SSGG_00678|nonribosomal_peptide_synthetase|EFE73312.1	33.9	604	368	11	208	793	2588	3178	2.8e-87	322.0
input|c11|4442408-4445990|-|ctg1_4479|	BGC0001033|c1|22176-26174|+|ERIC2_c18070|putative_non-ribosomal_peptide_ligase_domain_protein|AHD05617.1	31.4	765	481	15	78	805	116	873	2.8e-87	322.0
input|c11|4442408-4445990|-|ctg1_4479|	BGC0001420|c1|21854-35254|+|APZ78716.1|nonribosomal_peptide_synthetase|APZ78716.1	34.0	573	353	10	231	794	2562	3118	2.8e-87	322.0
input|c11|4442408-4445990|-|ctg1_4479|	BGC0000876|c1|72-2105|+|CAC11137.1|NikP1_protein|CAC11137.1	33.2	593	366	13	221	792	76	659	3.6e-87	321.6
input|c11|4442408-4445990|-|ctg1_4479|	BGC0001346|c1|22076-30376|+|AOA33123.1|Nonribosomal_peptide_synthetase|AOA33123.1	33.3	634	388	12	175	793	520	1133	3.6e-87	321.6
input|c11|4442408-4445990|-|ctg1_4479|	BGC0001421|c1|13335-22475|+|APZ78728.1|nonribosomal_peptide_synthetase|APZ78728.1	30.8	689	421	12	136	799	1910	2567	4.7e-87	321.2
input|c11|4442408-4445990|-|ctg1_4479|	BGC0001427|c1|22658-36055|+|APZ78795.1|nonribosomal_peptide_synthetase|APZ78795.1	33.5	573	356	10	231	794	2563	3119	4.7e-87	321.2
input|c11|4442408-4445990|-|ctg1_4479|	BGC0001574|c1|8898-13178|+|ATY72525.1|non-ribosomal_peptide_synthetase|ATY72525.1	27.9	897	596	17	242	1117	476	1342	6.2e-87	320.9
input|c11|4442408-4445990|-|ctg1_4479|	BGC0000299|c1|32228-39438|+|PPIS_03071|phenylalanine_racemase|ERG36783.1	30.4	767	477	17	80	808	375	1122	8.1e-87	320.5
input|c11|4442408-4445990|-|ctg1_4479|	BGC0001963|c1|62672-73675|-|AZF85940.1|non-ribosomal_peptide_synthase|AZF85940.1	35.6	565	338	10	231	791	1756	2298	8.1e-87	320.5
input|c11|4442408-4445990|-|ctg1_4479|	BGC0001975|c1|31820-42898|-|QBG38783.1|Atr22|QBG38783.1	32.3	650	407	11	167	792	1466	2106	1.1e-86	320.1
input|c11|4442408-4445990|-|ctg1_4479|	BGC0000411|c1|31509-42830|+|ABW17377.1|PsoC|ABW17377.1	34.1	604	367	12	203	794	529	1113	1.4e-86	319.7
input|c11|4442408-4445990|-|ctg1_4479|	BGC0000434|c1|35089-42852|+|BAI63288.1|putative_non-ribosomal_peptide_synthetase|BAI63288.1	31.8	614	383	8	200	792	453	1051	1.4e-86	319.7
input|c11|4442408-4445990|-|ctg1_4479|	BGC0001562|c1|16372-19443|-|AQI70_05500|hypothetical_protein|KUM80514.1	34.2	602	367	14	218	803	419	1007	1.4e-86	319.7
input|c11|4442408-4445990|-|ctg1_4479|	BGC0002014|c1|31663-43095|+|OK006_RS36605|non-ribosomal_peptide_synthetase|WP_054234643.1	32.1	636	394	11	208	825	1907	2522	1.4e-86	319.7
input|c11|4442408-4445990|-|ctg1_4479|	BGC0001792|c1|43992-56789|-|XNR_RS17105|non-ribosomal_peptide_synthase|WP_015507663.1	33.1	647	407	14	154	792	2552	3180	2.4e-86	318.9
input|c11|4442408-4445990|-|ctg1_4479|	BGC0001842|c1|1287-7697|+|Pfl01_2211|putative_non-ribosomal_peptide_synthetase|ABA73954.1	33.9	626	375	15	193	805	450	1049	2.4e-86	318.9
input|c11|4442408-4445990|-|ctg1_4479|	BGC0001089|c1|47347-63648|+|CAG23960.2|hybrid_NRPS/PKS_protein|CAG23960.2	33.2	602	380	9	216	803	486	1079	3.1e-86	318.5
input|c11|4442408-4445990|-|ctg1_4479|	BGC0001425|c1|22641-36038|+|APZ78769.1|nonribosomal_peptide_synthetase|APZ78769.1	33.7	573	355	9	231	794	2563	3119	3.1e-86	318.5
input|c11|4442408-4445990|-|ctg1_4479|	BGC0001569|c1|17571-31769|-|SNOUR_12645|non-ribosomal_peptide_synthase/amino_acid_adenylation_enzyme|ANZ15840.1	33.6	610	373	13	215	804	4130	4727	3.1e-86	318.5
input|c11|4442408-4445990|-|ctg1_4479|	BGC0001716|c1|19069-22485|-|XNC2_RS10320|non-ribosomal_peptide_synthetase|WP_013184462.1	30.6	706	452	14	123	805	437	1127	3.1e-86	318.5
input|c11|4442408-4445990|-|ctg1_4479|	BGC0001421|c1|22508-39013|+|APZ78729.1|nonribosomal_peptide_synthetase|APZ78729.1	30.4	665	434	11	142	794	3509	4156	4.0e-86	318.2
input|c11|4442408-4445990|-|ctg1_4479|	BGC0001728|c1|36093-40718|+|PPE_RS24095|non-ribosomal_peptide_synthetase|WP_013310343.1	28.8	810	528	15	15	798	268	1054	4.0e-86	318.2
input|c11|4442408-4445990|-|ctg1_4479|	BGC0001993|c1|16830-21455|+|PPE_RS24095|non-ribosomal_peptide_synthetase|WP_013310343.1	28.8	810	528	15	15	798	268	1054	4.0e-86	318.2
input|c11|4442408-4445990|-|ctg1_4479|	BGC0000415|c1|12759-20753|-|AET98906.1|putative_non-ribosomal_peptide_synthetase|AET98906.1	33.1	602	357	11	217	792	547	1128	6.8e-86	317.4
input|c11|4442408-4445990|-|ctg1_4479|	BGC0000438|c1|138-16277|+|AAF99707.2|syringopeptin_synthetase|AAF99707.2	35.9	594	358	12	208	792	3713	4292	6.8e-86	317.4
input|c11|4442408-4445990|-|ctg1_4479|	BGC0001056|c1|25460-37969|+|CCM44336.1|Nonribosomal_peptide_synthetase|CCM44336.1	33.4	650	400	12	167	801	998	1629	6.8e-86	317.4
input|c11|4442408-4445990|-|ctg1_4479|	BGC0001457|c1|31736-34924|+|ctg1_orf17||ctg1_orf17	31.8	619	390	11	190	792	443	1045	6.8e-86	317.4
input|c11|4442408-4445990|-|ctg1_4479|	BGC0001196|c1|15838-22605|-|AJW76710.1|DsaH|AJW76710.1	33.9	608	361	15	218	803	1667	2255	8.9e-86	317.0
input|c11|4442408-4445990|-|ctg1_4479|	BGC0000429|c1|54509-66241|+|AEA30274.1|peptide_synthetase|AEA30274.1	33.1	628	385	13	178	788	418	1027	1.5e-85	316.2
input|c11|4442408-4445990|-|ctg1_4479|	BGC0001297|c1|22137-27815|-|ALG65317.1|Cal19|ALG65317.1	33.9	604	366	10	210	792	1031	1622	1.5e-85	316.2
input|c11|4442408-4445990|-|ctg1_4479|	BGC0000975|c1|29220-35051|+|ABM21571.1|crpC|ABM21571.1	35.6	547	321	9	158	691	468	996	2.0e-85	315.8
input|c11|4442408-4445990|-|ctg1_4479|	BGC0001792|c1|56846-74026|-|XNR_RS17110|non-ribosomal_peptide_synthetase|WP_041826607.1	34.8	575	346	10	223	792	3617	4167	2.0e-85	315.8
input|c11|4442408-4445990|-|ctg1_4479|	BGC0001023|c1|6498-15671|+|CAG29031.1|nonribosomal_peptide_synthetase_(modules_1_and_2)|CAG29031.1	32.7	645	396	15	168	800	1962	2580	2.6e-85	315.5
input|c11|4442408-4445990|-|ctg1_4479|	BGC0001429|c1|13602-22775|+|APZ78821.1|nonribosomal_peptide_synthetase|APZ78821.1	32.7	645	396	15	168	800	1962	2580	2.6e-85	315.5
input|c11|4442408-4445990|-|ctg1_4479|	BGC0000305|c1|1642-8055|+|BAC67534.2|arthrofactin_synthetase_A|BAC67534.2	33.6	610	370	11	193	792	450	1034	4.4e-85	314.7
input|c11|4442408-4445990|-|ctg1_4479|	BGC0000439|c1|50821-57978|+|AHH53508.1|non-ribosomal_peptide_synthetase|AHH53508.1	33.3	627	372	12	192	794	439	1043	4.4e-85	314.7
input|c11|4442408-4445990|-|ctg1_4479|	BGC0000450|c1|13608-21665|-|BAH04162.1|trsJ|BAH04162.1	33.1	601	356	11	218	792	566	1146	4.4e-85	314.7
input|c11|4442408-4445990|-|ctg1_4479|	BGC0001039|c1|9040-15483|+|AEF33078.1|dimodular_nonribosomal_peptide_synthetase|AEF33078.1	34.5	609	348	13	206	792	1521	2100	4.4e-85	314.7
input|c11|4442408-4445990|-|ctg1_4479|	BGC0000379|c1|42386-62701|+|AEG64697.1|LpmC|AEG64697.1	30.0	697	453	15	133	818	349	1021	5.8e-85	314.3
input|c11|4442408-4445990|-|ctg1_4479|	BGC0001297|c1|27812-35542|-|ALG65318.1|Cal18|ALG65318.1	32.5	606	372	10	208	796	1474	2059	5.8e-85	314.3
input|c11|4442408-4445990|-|ctg1_4479|	BGC0001692|c1|19715-23926|+|XNC1_RS09410|non-ribosomal_peptide_synthetase|WP_013184322.1	33.4	616	352	11	221	799	357	951	5.8e-85	314.3
input|c11|4442408-4445990|-|ctg1_4479|	BGC0000435|c1|1065-10571|+|PSPTO_2829|non-ribosomal_peptide_synthetase_SyfA|AAO56328.1	32.1	635	392	12	172	792	415	1024	9.9e-85	313.5
input|c11|4442408-4445990|-|ctg1_4479|	BGC0000967|c1|31828-51879|+|BAP05590.1|calB|BAP05590.1	31.2	704	440	13	113	793	1127	1809	9.9e-85	313.5
input|c11|4442408-4445990|-|ctg1_4479|	BGC0001053|c1|40144-48021|+|CAF05648.1|TubC_protein|CAF05648.1	32.1	642	412	14	163	792	479	1108	9.9e-85	313.5
input|c11|4442408-4445990|-|ctg1_4479|	BGC0001189|c1|17169-29036|+|RALTA_B1228|non_ribosomal_peptide_synthase,_antibiotic_synthesis;_contains_4_condensation_domains,_3_AMP-acid_ligases_II_domains,_3_PP-binding,_Phosphopantetheine_attachment_site_and_a_putative_thioesterase_domain|CAQ71829.1	34.4	582	359	10	222	793	2010	2578	9.9e-85	313.5
input|c11|4442408-4445990|-|ctg1_4479|	BGC0001614|c1|4811-15850|-|PL8927_110037|Non-ribosomal_peptide_synthase,_involved_in_Hassallidin_biosynthesis|CZT62784.1	32.5	673	412	14	178	830	3012	3662	9.9e-85	313.5
input|c11|4442408-4445990|-|ctg1_4479|	BGC0001826|c1|12729-16889|+|Xekj_RS17955|non-ribosomal_peptide_synthetase|WP_099111429.1	34.4	622	377	12	170	771	494	1104	1.3e-84	313.2
input|c11|4442408-4445990|-|ctg1_4479|	BGC0001423|c1|13624-22764|+|APZ78755.1|nonribosomal_peptide_synthetase|APZ78755.1	31.5	650	395	12	168	799	1950	2567	1.7e-84	312.8
input|c11|4442408-4445990|-|ctg1_4479|	BGC0000362|c1|44047-54294|+|AAD44233.1|PstA|AAD44233.1	33.0	643	393	14	172	803	406	1021	2.9e-84	312.0
input|c11|4442408-4445990|-|ctg1_4479|	BGC0000974|c1|47269-51879|+|CBD77749.1|non-ribosomal_peptide_synthetase|CBD77749.1	30.6	671	435	12	142	797	422	1076	2.9e-84	312.0
input|c11|4442408-4445990|-|ctg1_4479|	BGC0001021|c1|5868-10916|-|Rv2380c|Peptide_synthetase_MbtE_(peptide_synthase)|CCP45168.1	30.5	620	394	11	187	792	408	1004	2.9e-84	312.0
input|c11|4442408-4445990|-|ctg1_4479|	BGC0001559|c1|43597-48207|+|AIR74925.1|non-ribosomal_peptide_synthetase|AIR74925.1	30.6	671	435	12	142	797	422	1076	2.9e-84	312.0
input|c11|4442408-4445990|-|ctg1_4479|	BGC0001999|c1|15516-32240|-|BGRAMDRAFT_RS22645|non-ribosomal_peptide_synthetase|WP_006051170.1	34.3	566	343	8	231	774	1225	1783	2.9e-84	312.0
input|c11|4442408-4445990|-|ctg1_4479|	BGC0001422|c1|14605-23757|+|APZ78743.1|nonribosomal_peptide_synthetase|APZ78743.1	31.5	651	404	12	168	804	1954	2576	3.8e-84	311.6
input|c11|4442408-4445990|-|ctg1_4479|	BGC0001767|c1|4729-20232|+|ctg1_orf20||ctg1_orf20	33.2	647	394	13	165	792	405	1032	3.8e-84	311.6
input|c11|4442408-4445990|-|ctg1_4479|	BGC0001012|c1|7793-12610|+|ABJ97436.1|MerP|ABJ97436.1	30.7	696	412	14	156	792	435	1119	4.9e-84	311.2
input|c11|4442408-4445990|-|ctg1_4479|	BGC0001059|c1|28077-29654|+|AAR87759.1|ZmaJ|AAR87759.1	37.5	510	298	10	219	715	5	506	4.9e-84	311.2
input|c11|4442408-4445990|-|ctg1_4479|	BGC0001415|c1|885-16928|-|SMDB11_2289|non-ribosomal_peptide_synthetase|CDG12864.1	32.3	666	404	17	171	801	466	1119	4.9e-84	311.2
input|c11|4442408-4445990|-|ctg1_4479|	BGC0001424|c1|14046-23186|+|AQM37583.1|nonribosomal_peptide_synthetase|AQM37583.1	31.3	651	405	12	168	804	1950	2572	4.9e-84	311.2
input|c11|4442408-4445990|-|ctg1_4479|	BGC0001089|c1|8427-23375|+|CAG23957.2|hybrid_NRPS/PKS_protein|CAG23957.2	30.3	730	452	15	87	799	1030	1719	6.4e-84	310.8
input|c11|4442408-4445990|-|ctg1_4479|	BGC0001228|c1|25661-33394|-|B110_RS0125720|non-ribosomal_peptide_synthetase|WP_080679150.1	30.9	645	395	12	163	791	1947	2556	6.4e-84	310.8
input|c11|4442408-4445990|-|ctg1_4479|	BGC0001417|c1|10583-19729|+|APZ78679.1|nonribosomal_peptide_synthetase|APZ78679.1	32.8	588	369	9	218	800	2005	2571	6.4e-84	310.8
input|c11|4442408-4445990|-|ctg1_4479|	BGC0001426|c1|13461-22607|+|APZ78781.1|nonribosomal_peptide_synthetase|APZ78781.1	31.0	648	411	11	168	804	1952	2574	6.4e-84	310.8
input|c11|4442408-4445990|-|ctg1_4479|	BGC0000383|c1|412-3609|-|plu1878||CAE14171.1	30.7	615	397	9	213	805	455	1062	8.4e-84	310.5
input|c11|4442408-4445990|-|ctg1_4479|	BGC0001873|c1|1164-8606|-|Xsze_RS17115|non-ribosomal_peptide_synthetase|WP_051462298.1	32.4	676	402	14	199	829	444	1109	8.4e-84	310.5
input|c11|4442408-4445990|-|ctg1_4479|	BGC0000341|c1|55363-76194|+|ABD65957.1|nonribosomal_peptide_synthetase|ABD65957.1	34.8	612	368	13	187	792	1539	2125	1.1e-83	310.1
input|c11|4442408-4445990|-|ctg1_4479|	BGC0000344|c1|21749-47230|-|PSEEN3045|putative_non_ribosomal_peptide_synthetase|CAK15815.1	32.9	607	384	11	206	805	4746	5336	1.1e-83	310.1
input|c11|4442408-4445990|-|ctg1_4479|	BGC0001902|c1|29374-33429|+|AJY78094.1|nonribosomal_peptide_synthetase|AJY78094.1	31.0	649	428	9	163	797	442	1084	1.1e-83	310.1
input|c11|4442408-4445990|-|ctg1_4479|	BGC0001968|c1|34763-51889|+|QBC75022.1|non-ribosomal_peptide_synthetase|QBC75022.1	32.8	612	375	11	203	794	2510	3105	1.1e-83	310.1
input|c11|4442408-4445990|-|ctg1_4479|	BGC0000419|c1|33761-39322|-|AJAP_32130|Hypothetical_protein|AIG79240.1	33.4	626	374	14	187	793	433	1034	1.9e-83	309.3
input|c11|4442408-4445990|-|ctg1_4479|	BGC0001657|c1|5995-33765|+|BAV56270.1||BAV56270.1	31.7	663	409	16	153	793	7043	7683	1.9e-83	309.3
input|c11|4442408-4445990|-|ctg1_4479|	BGC0001015|c1|13178-23644|+|CAD29794.1|peptide_synthetase|CAD29794.1	31.2	695	444	15	125	804	2350	3025	2.4e-83	308.9
input|c11|4442408-4445990|-|ctg1_4479|	BGC0001711|c1|31289-40357|+|JM78_19300|amino_acid_adenylation_protein|KFL51886.1	30.8	678	439	13	135	794	368	1033	2.4e-83	308.9
input|c11|4442408-4445990|-|ctg1_4479|	BGC0000994|c1|47783-52270|+|AAF86395.1|FkbP|AAF86395.1	31.0	655	431	10	155	797	421	1066	3.2e-83	308.5
input|c11|4442408-4445990|-|ctg1_4479|	BGC0001516|c1|4300-7365|-|AFLA_023020|NRPS-like_enzyme,_putative|XP_002373813.1	26.5	933	624	25	231	1118	24	939	3.2e-83	308.5
input|c11|4442408-4445990|-|ctg1_4479|	BGC0000296|c1|15166-23001|+|ADG27358.1|peptide_synthetase|ADG27358.1	33.2	603	379	13	187	771	429	1025	4.2e-83	308.1
input|c11|4442408-4445990|-|ctg1_4479|	BGC0001716|c1|32315-40636|-|XNC2_RS10330|non-ribosomal_peptide_synthetase|WP_013184464.1	31.3	627	399	12	200	801	1550	2169	4.2e-83	308.1
input|c11|4442408-4445990|-|ctg1_4479|	BGC0000323|c1|1142-10639|+|AHZ34232.1|CifA|AHZ34232.1	30.8	718	434	18	101	795	348	1025	5.4e-83	307.8
input|c11|4442408-4445990|-|ctg1_4479|	BGC0001427|c1|13479-22625|+|APZ78794.1|nonribosomal_peptide_synthetase|APZ78794.1	30.7	648	413	11	168	804	1952	2574	5.4e-83	307.8
input|c11|4442408-4445990|-|ctg1_4479|	BGC0001760|c1|15391-19575|-|SRIM_RS28565|non-ribosomal_peptide_synthetase|WP_078586793.1	30.3	631	423	10	167	791	498	1117	5.4e-83	307.8
input|c11|4442408-4445990|-|ctg1_4479|	BGC0001984|c1|31375-42978|-|QED55421.1|nonribosomal_peptide_synthetase|QED55421.1	32.6	634	393	12	167	794	421	1026	5.4e-83	307.8
input|c11|4442408-4445990|-|ctg1_4479|	BGC0000303|c1|24414-28754|+|ABW71853.1|nonribosomal_peptide_synthetase|ABW71853.1	29.0	887	586	23	240	1107	489	1350	7.1e-83	307.4
input|c11|4442408-4445990|-|ctg1_4479|	BGC0001428|c1|14052-23195|+|APZ78808.1|nonribosomal_peptide_synthetase|APZ78808.1	30.3	647	417	10	168	804	1951	2573	7.1e-83	307.4
input|c11|4442408-4445990|-|ctg1_4479|	BGC0001672|c1|30457-35256|-|AQX14493.1|monobactam_NRPS_scaffold_2|AQX14493.1	30.8	672	440	15	143	801	457	1116	7.1e-83	307.4
input|c11|4442408-4445990|-|ctg1_4479|	BGC0000429|c1|40329-54515|+|AEA30273.1|peptide_synthetase|AEA30273.1	31.0	668	420	12	167	815	2526	3171	9.2e-83	307.0
input|c11|4442408-4445990|-|ctg1_4479|	BGC0001108|c1|39565-58365|+|AAS47562.1|mixed_type_I_polyketide_synthase_-_peptide_synthetase|AAS47562.1	33.7	599	368	13	217	794	5379	5969	9.2e-83	307.0
input|c11|4442408-4445990|-|ctg1_4479|	BGC0001109|c1|33467-52267|+|ctg1_orf8||ctg1_orf8	33.7	599	368	13	217	794	5379	5969	9.2e-83	307.0
input|c11|4442408-4445990|-|ctg1_4479|	BGC0001448|c1|24510-41396|+|ARU08074.1|mlcL|ARU08074.1	30.5	673	428	14	135	796	4520	5163	1.2e-82	306.6
input|c11|4442408-4445990|-|ctg1_4479|	BGC0000414|c1|20420-23668|-|BAO84861.1|putative_non-ribosomal_peptide_synthetase|BAO84861.1	31.8	650	408	13	156	793	430	1056	1.6e-82	306.2
input|c11|4442408-4445990|-|ctg1_4479|	BGC0000418|c1|32056-37617|+|AIE77060.1|peptide_synthetase_module_7|AIE77060.1	33.5	624	376	13	187	793	433	1034	2.1e-82	305.8
input|c11|4442408-4445990|-|ctg1_4479|	BGC0000978|c1|19303-28056|+|ABX60161.1|mixed_NRPS/PKS|ABX60161.1	33.8	639	364	13	208	793	14	646	2.1e-82	305.8
input|c11|4442408-4445990|-|ctg1_4479|	BGC0001069|c1|47872-61797|+|AAY89051.1|hybrid_nonribosomal_peptide_synthetase/polyketide_synthase|AAY89051.1	33.3	598	377	10	208	792	996	1584	2.1e-82	305.8
input|c11|4442408-4445990|-|ctg1_4479|	BGC0001414|c1|8501-31885|-|AKC91849.1|nonribosomal_peptide_synthetase|AKC91849.1	30.9	651	399	14	173	794	4541	5169	2.1e-82	305.8
input|c11|4442408-4445990|-|ctg1_4479|	BGC0001967|c1|23462-30604|+|QED88055.1|nonribosomal_peptide_synthetase|QED88055.1	31.5	615	379	12	221	818	470	1059	2.1e-82	305.8
input|c11|4442408-4445990|-|ctg1_4479|	BGC0001968|c1|13041-34754|+|QBC75021.1|non-ribosomal_peptide_synthetase|QBC75021.1	31.0	652	422	10	154	794	404	1038	2.1e-82	305.8
input|c11|4442408-4445990|-|ctg1_4479|	BGC0001800|c1|29947-35355|+|AVI26392.1|putative_nonribosomal_peptide_synthase|AVI26392.1	31.1	627	401	12	188	792	443	1060	2.7e-82	305.4
input|c11|4442408-4445990|-|ctg1_4479|	BGC0001984|c1|42975-55616|-|QED55422.1|nonribosomal_peptide_synthetase|QED55422.1	33.8	592	354	12	208	792	3628	4188	2.7e-82	305.4
input|c11|4442408-4445990|-|ctg1_4479|	BGC0000979|c1|2739-6921|+|ADF88262.1|mixed_nonribosomal_peptide_synthetase/_polyketide_synthase|ADF88262.1	33.6	639	365	13	208	793	14	646	3.5e-82	305.1
input|c11|4442408-4445990|-|ctg1_4479|	BGC0000981|c1|32332-41085|+|ADF88279.1|mixed_NRPS/PKS|ADF88279.1	33.6	639	365	13	208	793	14	646	3.5e-82	305.1
input|c11|4442408-4445990|-|ctg1_4479|	BGC0001110|c1|20598-58535|+|ADA82585.1|hybrid_trans-AT_polyketide_synthase_-_nonribosomal_peptide_synthetase|ADA82585.1	33.3	609	376	13	195	792	1474	2063	3.5e-82	305.1
input|c11|4442408-4445990|-|ctg1_4479|	BGC0001233|c1|21744-38087|+|ALK27914.1|non-ribosomal_peptide_synthase|ALK27914.1	32.7	608	373	8	208	794	1692	2284	3.5e-82	305.1
input|c11|4442408-4445990|-|ctg1_4479|	BGC0001623|c1|18879-26222|+|BAX64247.1|NRPS|BAX64247.1	31.8	588	376	10	218	792	473	1048	3.5e-82	305.1
input|c11|4442408-4445990|-|ctg1_4479|	BGC0000980|c1|2739-6921|+|ADF88265.1|mixed_nonribosomal_peptide_synthetase/_polyketide_synthase|ADF88265.1	33.6	639	365	13	208	793	14	646	4.6e-82	304.7
input|c11|4442408-4445990|-|ctg1_4479|	BGC0000364|c1|31361-39106|+|CAJ77716.1|Mps2_protein|CAJ77716.1	33.0	582	365	10	218	794	41	602	6.0e-82	304.3
input|c11|4442408-4445990|-|ctg1_4479|	BGC0000967|c1|125766-140192|+|BAP05596.1|calH|BAP05596.1	30.5	672	424	14	136	772	1958	2621	6.0e-82	304.3
input|c11|4442408-4445990|-|ctg1_4479|	BGC0001231|c1|51789-60668|+|AHB82072.1|non_ribosomal_peptide_synthetase/polyketide_synthase|AHB82072.1	31.9	658	422	12	156	797	472	1119	6.0e-82	304.3
input|c11|4442408-4445990|-|ctg1_4479|	BGC0000461|c1|22955-50851|-|AEP18656.1|WAPS1|AEP18656.1	30.7	664	419	13	153	793	7066	7711	7.8e-82	303.9
input|c11|4442408-4445990|-|ctg1_4479|	BGC0001425|c1|13462-22608|+|APZ78768.1|nonribosomal_peptide_synthetase|APZ78768.1	32.0	597	371	10	218	804	2003	2574	1.0e-81	303.5
input|c11|4442408-4445990|-|ctg1_4479|	BGC0001942|c1|15600-22022|+|AYJ71720.1|non-ribosomal_peptide_synthetase|AYJ71720.1	33.3	588	359	11	222	794	475	1044	1.0e-81	303.5
input|c11|4442408-4445990|-|ctg1_4479|	BGC0001017|c1|13710-24173|-|AAF00958.1|mcyE|AAF00958.1	31.4	665	421	13	158	804	2376	3023	1.3e-81	303.1
input|c11|4442408-4445990|-|ctg1_4479|	BGC0000300|c1|8533-15621|-|SSMG_02536|hypothetical_protein|EFL06865.1	31.9	642	376	14	154	794	430	1011	1.7e-81	302.8
input|c11|4442408-4445990|-|ctg1_4479|	BGC0000454|c1|7494-16001|-|CAJ45639.1|vanchrobactin_non_ribosomal_peptide_synthetase|CAJ45639.1	30.8	712	435	16	98	766	1848	2544	1.7e-81	302.8
input|c11|4442408-4445990|-|ctg1_4479|	BGC0001431|c1|13581-22754|+|APZ78845.1|nonribosomal_peptide_synthetase|APZ78845.1	31.0	655	394	15	168	800	1962	2580	1.7e-81	302.8
input|c11|4442408-4445990|-|ctg1_4479|	BGC0001448|c1|2471-5602|+|ARU08063.1|mlcA|ARU08063.1	31.8	572	370	9	217	775	204	768	1.7e-81	302.8
input|c11|4442408-4445990|-|ctg1_4479|	BGC0000319|c1|20406-31667|+|SSCG_00146|N-(5-amino-5-carboxypentanoyl)-L-cysteinyl-D-_valine_synthase|EDY47118.1	30.4	665	418	13	163	797	1307	1956	2.3e-81	302.4
input|c11|4442408-4445990|-|ctg1_4479|	BGC0000341|c1|76191-103151|+|ABD65958.1|nonribosomal_peptide_synthetase|ABD65958.1	30.9	602	395	10	190	787	1501	2085	2.3e-81	302.4
input|c11|4442408-4445990|-|ctg1_4479|	BGC0000365|c1|32846-40525|+|AAT01807.1|non-ribosomal_peptide_synthetase|AAT01807.1	32.0	587	363	9	218	794	42	602	2.3e-81	302.4
input|c11|4442408-4445990|-|ctg1_4479|	BGC0001344|c1|17042-24928|+|ADH04679.1|non-ribosomal_peptide_synthetase|ADH04679.1	33.5	621	390	13	163	772	479	1087	2.3e-81	302.4
input|c11|4442408-4445990|-|ctg1_4479|	BGC0001430|c1|10970-20152|+|APZ78833.1|nonribosomal_peptide_synthetase|APZ78833.1	32.0	649	395	16	168	800	1965	2583	2.3e-81	302.4
input|c11|4442408-4445990|-|ctg1_4479|	BGC0001705|c1|36499-44382|+|ATP76243.1|NdaA|ATP76243.1	34.6	535	335	8	140	660	174	707	2.3e-81	302.4
input|c11|4442408-4445990|-|ctg1_4479|	BGC0001705|c1|36499-44382|+|ATP76243.1|NdaA|ATP76243.1	33.9	165	106	2	664	826	1130	1293	8.5e-20	97.8
input|c11|4442408-4445990|-|ctg1_4479|	BGC0000353|c1|61-4575|-|AAC68816.1|FK506_peptide_synthetase|AAC68816.1	30.8	652	426	12	155	793	426	1065	3.0e-81	302.0
input|c11|4442408-4445990|-|ctg1_4479|	BGC0000365|c1|22554-32849|+|AAT01806.1|non-ribosomal_peptide_synthetase|AAT01806.1	32.6	585	376	11	217	794	1956	2529	3.0e-81	302.0
input|c11|4442408-4445990|-|ctg1_4479|	BGC0000429|c1|26089-40332|+|AEA30272.1|peptide_synthetase|AEA30272.1	32.4	598	362	12	218	792	2595	3173	3.0e-81	302.0
input|c11|4442408-4445990|-|ctg1_4479|	BGC0001027|c1|7329-12434|+|NFA_7660|putative_non-ribosomal_peptide_synthetase|BAD55611.1	31.5	584	378	7	198	774	473	1041	3.0e-81	302.0
input|c11|4442408-4445990|-|ctg1_4479|	BGC0001424|c1|23219-33487|+|AQM37584.1|nonribosomal_peptide_synthetase|AQM37584.1	34.4	576	346	13	231	792	472	1029	3.0e-81	302.0
input|c11|4442408-4445990|-|ctg1_4479|	BGC0001838|c1|16253-27655|+|AFJ23826.1|WLIP_synthetase_C|AFJ23826.1	33.8	582	341	12	231	794	558	1113	3.0e-81	302.0
input|c11|4442408-4445990|-|ctg1_4479|	BGC0001975|c1|20025-31823|-|QBG38782.1|Atr21|QBG38782.1	31.2	647	398	11	172	788	409	1038	3.0e-81	302.0
input|c11|4442408-4445990|-|ctg1_4479|	BGC0000455|c1|49099-50781|+|AEI58879.1|peptide_synthetase|AEI58879.1	35.3	578	334	12	231	794	3	554	3.9e-81	301.6
input|c11|4442408-4445990|-|ctg1_4479|	BGC0001423|c1|22797-33065|+|APZ78756.1|nonribosomal_peptide_synthetase|APZ78756.1	34.7	573	348	13	231	792	472	1029	3.9e-81	301.6
input|c11|4442408-4445990|-|ctg1_4479|	BGC0001432|c1|11949-21122|+|APZ78855.1|nonribosomal_peptide_synthetase|APZ78855.1	32.0	588	375	8	218	800	2013	2580	3.9e-81	301.6
input|c11|4442408-4445990|-|ctg1_4479|	BGC0001461|c1|30020-35614|+|BS330_28395|non-ribosomal_peptide_synthetase|OLZ50886.1	33.3	634	358	16	190	793	437	1035	3.9e-81	301.6
input|c11|4442408-4445990|-|ctg1_4479|	BGC0001955|c1|33955-39549|-|AYA22333.1|KerD|AYA22333.1	33.3	634	358	16	190	793	437	1035	3.9e-81	301.6
input|c11|4442408-4445990|-|ctg1_4479|	BGC0000311|c1|28888-34464|+|CAC48362.1|peptide_synthetase|CAC48362.1	33.4	622	377	16	187	793	434	1033	5.1e-81	301.2
input|c11|4442408-4445990|-|ctg1_4479|	BGC0001122|c1|18831-30844|-|ATEG_00325|hypothetical_protein|EAU38971.1	28.3	979	593	37	229	1141	2939	3874	5.1e-81	301.2
input|c11|4442408-4445990|-|ctg1_4479|	BGC0001413|c1|27422-41059|+|AKP45399.1|CysK|AKP45399.1	31.4	672	417	15	163	801	202	862	5.1e-81	301.2
input|c11|4442408-4445990|-|ctg1_4479|	BGC0001950|c1|2075-10687|-|AXN93575.1|PuwA|AXN93575.1	36.1	515	310	10	158	660	447	954	5.1e-81	301.2
input|c11|4442408-4445990|-|ctg1_4479|	BGC0001951|c1|2075-10687|-|AXN93584.1|PuwA|AXN93584.1	36.1	515	310	10	158	660	447	954	5.1e-81	301.2
input|c11|4442408-4445990|-|ctg1_4479|	BGC0000336|c1|91070-98209|+|AAX31559.1|peptide_synthetase_3|AAX31559.1	33.2	605	365	11	187	771	428	1013	6.6e-81	300.8
input|c11|4442408-4445990|-|ctg1_4479|	BGC0000346|c1|6250-21543|+|AHB38497.1|non-ribosomal_peptide_synthetase|AHB38497.1	33.6	569	360	9	212	774	2122	2678	6.6e-81	300.8
input|c11|4442408-4445990|-|ctg1_4479|	BGC0001042|c1|19885-30714|+|ACY06285.1|non-ribosomal_peptide_synthetase|ACY06285.1	32.0	590	385	9	208	792	1522	2100	6.6e-81	300.8
input|c11|4442408-4445990|-|ctg1_4479|	BGC0001822|c1|1321-16062|+|AWI62626.1|nonribosomal_peptide_synthetase|AWI62626.1	34.3	595	349	13	195	768	2766	3339	6.6e-81	300.8
input|c11|4442408-4445990|-|ctg1_4479|	BGC0001943|c1|1137-15878|+|AWI62626.1|nonribosomal_peptide_synthetase|AWI62626.1	34.3	595	349	13	195	768	2766	3339	6.6e-81	300.8
input|c11|4442408-4445990|-|ctg1_4479|	BGC0001462|c1|33821-39406|-|BS329_14140|non-ribosomal_peptide_synthetase|OLZ52456.1	32.6	619	390	12	187	794	434	1036	1.5e-80	299.7
input|c11|4442408-4445990|-|ctg1_4479|	BGC0000330|c1|13217-19243|-|H16_B1685|non-ribosomal_peptide_synthetase|CAJ96470.1	32.2	578	373	9	231	798	520	1088	1.9e-80	299.3
input|c11|4442408-4445990|-|ctg1_4479|	BGC0000359|c1|4060-7284|-|Tfu_1866|amino_acid_adenylation|AAZ55899.1	30.9	632	404	11	178	792	414	1029	1.9e-80	299.3
input|c11|4442408-4445990|-|ctg1_4479|	BGC0000385|c1|80817-92306|+|AEH59099.1|amino_acid_adenylation_domain-containing_protein/NRPS|AEH59099.1	31.5	651	400	12	221	849	31	657	1.9e-80	299.3
input|c11|4442408-4445990|-|ctg1_4479|	BGC0000455|c1|29714-35290|+|AEI58867.1|peptide_synthetase|AEI58867.1	33.1	616	387	12	187	793	434	1033	1.9e-80	299.3
input|c11|4442408-4445990|-|ctg1_4479|	BGC0001370|c1|38245-49158|+|ALV82384.1|CDA_peptide_synthetase_II|ALV82384.1	31.6	627	391	14	171	792	419	1012	1.9e-80	299.3
input|c11|4442408-4445990|-|ctg1_4479|	BGC0001460|c1|31060-36558|-|H074_31747|amino_acid_adenylation_protein|EME52988.1	32.8	616	389	12	187	793	408	1007	1.9e-80	299.3
input|c11|4442408-4445990|-|ctg1_4479|	BGC0001448|c1|15319-24513|+|ARU08073.1|mlcK|ARU08073.1	32.8	594	355	11	206	788	440	1000	2.5e-80	298.9
input|c11|4442408-4445990|-|ctg1_4479|	BGC0000969|c1|26668-38406|+|CAJ46692.1|non-ribosomal_peptide_synthase|CAJ46692.1	31.0	603	375	12	216	794	2474	3059	3.3e-80	298.5
input|c11|4442408-4445990|-|ctg1_4479|	BGC0001033|c1|16841-22156|+|ERIC2_c18060|putative_non-ribosomal_peptide_ligase_domain_protein|AHD05616.1	38.6	458	271	7	353	807	870	1320	3.3e-80	298.5
input|c11|4442408-4445990|-|ctg1_4479|	BGC0001033|c1|39884-48106|+|ERIC2_c18110|non-ribosomal_peptide_ligase_domain_protein|AHD05621.1	38.7	439	259	7	353	788	865	1296	3.3e-80	298.5
input|c11|4442408-4445990|-|ctg1_4479|	BGC0001671|c1|45426-54014|+|AQX14441.1|EM5400_NRPS_scaffold|AQX14441.1	33.4	604	376	13	208	794	467	1061	3.3e-80	298.5
input|c11|4442408-4445990|-|ctg1_4479|	BGC0000329|c1|15048-21538|-|AHY86403.1|non_ribosomal_peptide_synthetase|AHY86403.1	35.9	499	300	9	305	792	3	492	4.3e-80	298.1
input|c11|4442408-4445990|-|ctg1_4479|	BGC0000453|c1|19526-29812|+|ABA59547.1|NRPS|ABA59547.1	32.3	638	404	10	168	794	1800	2420	4.3e-80	298.1
input|c11|4442408-4445990|-|ctg1_4479|	BGC0001125|c1|2060-10672|-|AIW82277.1|PuwA|AIW82277.1	36.0	514	312	10	158	660	447	954	4.3e-80	298.1
input|c11|4442408-4445990|-|ctg1_4479|	BGC0000349|c1|3828-20117|+|SACE_3035|putative_non-ribosomal_peptide_synthetase|CAM02313.1	31.6	639	412	9	172	801	1835	2457	7.3e-80	297.4
input|c11|4442408-4445990|-|ctg1_4479|	BGC0000411|c1|2701-9060|+|ABW17375.1|PsoA|ABW17375.1	29.4	725	466	18	163	870	404	1099	7.3e-80	297.4
input|c11|4442408-4445990|-|ctg1_4479|	BGC0001235|c1|26678-40243|+|ANI24100.1|nonribosomal_peptide_synthetase|ANI24100.1	33.1	620	379	14	190	793	499	1098	7.3e-80	297.4
input|c11|4442408-4445990|-|ctg1_4479|	BGC0001459|c1|31207-36783|+|ATP06_0208115|non-ribosomal_peptide_synthetase|OKA09425.1	32.7	627	399	11	175	793	422	1033	7.3e-80	297.4
input|c11|4442408-4445990|-|ctg1_4479|	BGC0001460|c1|14474-16210|-|H074_31677|non-ribosomal_peptide_synthetase|EME52974.1	34.8	587	343	13	222	794	12	572	7.3e-80	297.4
input|c11|4442408-4445990|-|ctg1_4479|	BGC0000363|c1|31283-39013|+|CAJ77696.1|MPS2_protein|CAJ77696.1	32.5	578	365	11	222	794	45	602	9.6e-80	297.0
input|c11|4442408-4445990|-|ctg1_4479|	BGC0000388|c1|10069-18312|+|AAU34202.1|mannopeptimycin_peptide_synthetase_MppA|AAU34202.1	31.4	665	408	12	154	794	1016	1656	9.6e-80	297.0
input|c11|4442408-4445990|-|ctg1_4479|	BGC0001415|c1|16931-24061|-|SMDB11_2290|non-ribosomal_peptide_synthetase|CDG12865.1	30.1	700	446	15	143	820	299	977	9.6e-80	297.0
input|c11|4442408-4445990|-|ctg1_4479|	BGC0001459|c1|51718-53466|+|ATP06_0208185|non-ribosomal_peptide_synthetase|OKA09664.1	34.6	584	348	11	222	794	16	576	9.6e-80	297.0
input|c11|4442408-4445990|-|ctg1_4479|	BGC0002001|c1|17133-24944|-|Achr_RS19575|non-ribosomal_peptide_synthetase|WP_039806850.1	30.3	643	418	11	166	799	454	1075	9.6e-80	297.0
input|c11|4442408-4445990|-|ctg1_4479|	BGC0000955|c1|4229-11416|+|CCA29202.1|non-ribosomal_peptide_synthetase|CCA29202.1	32.6	614	368	14	208	794	368	962	1.2e-79	296.6
input|c11|4442408-4445990|-|ctg1_4479|	BGC0000986|c1|29429-33760|+|CAQ34921.1|nonribosomal_peptide_synthetase|CAQ34921.1	31.3	706	446	15	115	793	429	1122	1.6e-79	296.2
input|c11|4442408-4445990|-|ctg1_4479|	BGC0001370|c1|16367-38248|+|ALV82356.1|CDA_peptide_synthetase_I|ALV82356.1	31.8	626	390	14	172	792	4097	4690	2.1e-79	295.8
input|c11|4442408-4445990|-|ctg1_4479|	BGC0001628|c1|20600-32077|+|BAX90000.1|Non-ribosomal_peptide_synthetase|BAX90000.1	31.5	644	398	13	163	793	406	1019	2.8e-79	295.4
input|c11|4442408-4445990|-|ctg1_4479|	BGC0000333|c1|18423-41780|+|Sare_4562|amino_acid_adenylation_domain|ABW00331.1	31.3	639	405	13	165	792	2411	3026	3.6e-79	295.0
input|c11|4442408-4445990|-|ctg1_4479|	BGC0000407|c1|4394-12079|+|AEW31019.1|plipastatin_synthetase|AEW31019.1	31.4	652	421	11	155	791	1433	2073	3.6e-79	295.0
input|c11|4442408-4445990|-|ctg1_4479|	BGC0001116|c1|1189-9204|-|BAF50711.1|non_ribosomal_peptide_synthetase_for_virginiamycin_S|BAF50711.1	32.1	586	383	7	222	796	519	1100	3.6e-79	295.0
input|c11|4442408-4445990|-|ctg1_4479|	BGC0001207|c1|7977-27245|+|AJF34463.1|Txo1|AJF34463.1	30.6	669	404	16	156	792	3600	4240	3.6e-79	295.0
input|c11|4442408-4445990|-|ctg1_4479|	BGC0000339|c1|11240-19069|+|BAE98155.1|putative_non-ribosomal_peptide_synthetase|BAE98155.1	30.7	615	390	9	200	793	452	1051	4.7e-79	294.7
input|c11|4442408-4445990|-|ctg1_4479|	BGC0000379|c1|32712-42275|+|AEG64696.1|LpmB|AEG64696.1	32.8	580	357	10	218	794	466	1015	4.7e-79	294.7
input|c11|4442408-4445990|-|ctg1_4479|	BGC0000409|c1|29517-35333|+|AEA29644.1|putative_nonribosomal_peptide_synthetase_and_kinurenine_monooxygenase|AEA29644.1	27.6	923	617	24	221	1118	471	1367	4.7e-79	294.7
input|c11|4442408-4445990|-|ctg1_4479|	BGC0001406|c1|24834-39140|+|ALV86866.1|Tlo20|ALV86866.1	33.2	591	373	10	218	792	2576	3160	4.7e-79	294.7
input|c11|4442408-4445990|-|ctg1_4479|	BGC0001413|c1|16552-22530|+|AKP45395.1|CysG|AKP45395.1	32.0	616	393	13	193	792	8	613	4.7e-79	294.7
input|c11|4442408-4445990|-|ctg1_4479|	BGC0000378|c1|42086-47017|-|ABV56585.1|KtzE|ABV56585.1	32.8	610	385	13	207	808	16	608	6.2e-79	294.3
input|c11|4442408-4445990|-|ctg1_4479|	BGC0000424|c1|6093-33575|+|Hsero_2343|Serobactin_synthetase|ADJ63842.1	33.6	566	347	10	222	771	2649	3201	6.2e-79	294.3
input|c11|4442408-4445990|-|ctg1_4479|	BGC0001451|c1|32033-35800|-|BCRE_RS14195|non-ribosomal_peptide_synthetase|WP_050383094.1	32.2	584	367	10	216	793	442	1002	6.2e-79	294.3
input|c11|4442408-4445990|-|ctg1_4479|	BGC0001705|c1|4083-14534|-|ATP76239.1|NdaF|ATP76239.1	31.0	696	444	17	125	804	2347	3022	6.2e-79	294.3
input|c11|4442408-4445990|-|ctg1_4479|	BGC0000363|c1|20910-31286|+|CAJ77695.1|MPS1_protein|CAJ77695.1	31.4	637	405	14	168	794	408	1022	8.1e-79	293.9
input|c11|4442408-4445990|-|ctg1_4479|	BGC0000396|c1|1368-9317|+|AEO14743.1|NdaA|AEO14743.1	32.2	615	389	9	73	660	96	709	8.1e-79	293.9
input|c11|4442408-4445990|-|ctg1_4479|	BGC0000396|c1|1368-9317|+|AEO14743.1|NdaA|AEO14743.1	34.8	178	107	3	664	833	1130	1306	7.7e-21	101.3
input|c11|4442408-4445990|-|ctg1_4479|	BGC0001214|c1|5165-16174|+|AJV88375.1|MfnC|AJV88375.1	31.1	653	410	14	166	798	2532	3164	8.1e-79	293.9
input|c11|4442408-4445990|-|ctg1_4479|	BGC0000299|c1|27671-32224|+|PPIS_03066|Ornithine_racemase|ERG36782.1	29.8	655	423	12	182	808	415	1060	1.1e-78	293.5
input|c11|4442408-4445990|-|ctg1_4479|	BGC0000314|c1|10253-14806|+|PpisJ2_010100002416|non-ribosomal_peptide_synthetase|WP_010369425.1	29.8	655	423	12	182	808	415	1060	1.1e-78	293.5
input|c11|4442408-4445990|-|ctg1_4479|	BGC0000997|c1|24585-27836|+|CAL80824.1|NRPS_module_protein|CAL80824.1	31.3	598	380	9	218	793	464	1052	1.1e-78	293.5
input|c11|4442408-4445990|-|ctg1_4479|	BGC0000289|c1|30480-42731|-|CAD91212.1|putative_non-ribosomal_peptide_synthetase,_modules_4-6|CAD91212.1	31.3	636	405	12	173	797	410	1024	1.4e-78	293.1
input|c11|4442408-4445990|-|ctg1_4479|	BGC0001297|c1|35546-43249|-|ALG65319.1|Cal17|ALG65319.1	33.2	611	372	12	209	787	454	1060	1.4e-78	293.1
input|c11|4442408-4445990|-|ctg1_4479|	BGC0001971|c1|26878-31638|+|AZH23822.1|MgiJ|AZH23822.1	34.1	590	351	14	97	660	404	981	1.4e-78	293.1
input|c11|4442408-4445990|-|ctg1_4479|	BGC0001971|c1|26878-31638|+|AZH23822.1|MgiJ|AZH23822.1	39.7	131	76	2	664	793	1410	1538	6.1e-18	91.7
input|c11|4442408-4445990|-|ctg1_4479|	BGC0000419|c1|39479-51463|-|AJAP_32135|Hypothetical_protein|AIG79241.1	31.1	656	428	12	154	805	1848	2483	1.8e-78	292.7
input|c11|4442408-4445990|-|ctg1_4479|	BGC0001048|c1|16093-22491|+|ABL74936.1|NRPS|ABL74936.1	31.0	610	403	9	203	803	1519	2119	1.8e-78	292.7
input|c11|4442408-4445990|-|ctg1_4479|	BGC0000354|c1|30254-50239|+|CAM56770.1||CAM56770.1	32.1	602	378	12	190	788	4531	5104	2.4e-78	292.4
input|c11|4442408-4445990|-|ctg1_4479|	BGC0000418|c1|19978-31968|+|AIE77059.1|peptide_synthetase|AIE77059.1	30.5	643	411	13	173	805	406	1022	2.4e-78	292.4
input|c11|4442408-4445990|-|ctg1_4479|	BGC0000967|c1|20404-31761|+|BAP05589.1|calA|BAP05589.1	35.8	472	275	8	208	662	22	482	2.4e-78	292.4
input|c11|4442408-4445990|-|ctg1_4479|	BGC0001448|c1|41401-48243|+|ARU08075.1|mlcM|ARU08075.1	31.2	638	404	11	155	791	1401	2004	2.4e-78	292.4
input|c11|4442408-4445990|-|ctg1_4479|	BGC0000406|c1|7674-10934|+|CAJ14039.1|peptide_synthetase|CAJ14039.1	31.2	673	405	19	158	804	443	1083	3.1e-78	292.0
input|c11|4442408-4445990|-|ctg1_4479|	BGC0000969|c1|23105-26461|+|CAJ46691.1|non-ribosomal_peptide_synthase|CAJ46691.1	28.5	687	452	14	126	793	424	1090	3.1e-78	292.0
input|c11|4442408-4445990|-|ctg1_4479|	BGC0001451|c1|1621-11031|-|BCRE_RS14165|non-ribosomal_peptide_synthetase|WP_050383082.1	32.4	583	365	10	216	792	456	1015	3.1e-78	292.0
input|c11|4442408-4445990|-|ctg1_4479|	BGC0001502|c1|1548-7742|-|AHA_2474|nonribosomal_peptide_synthetase|YP_856988.1	31.3	691	413	17	124	793	408	1057	3.1e-78	292.0
input|c11|4442408-4445990|-|ctg1_4479|	BGC0001695|c1|3943-18042|+|AWX24482.1|non-ribosomal_peptide_synthetase|AWX24482.1	32.5	584	363	11	211	771	462	1037	4.0e-78	291.6
input|c11|4442408-4445990|-|ctg1_4479|	BGC0000296|c1|22998-35741|+|ADG27359.1|peptide_synthetase|ADG27359.1	33.7	587	369	11	218	792	459	1037	5.3e-78	291.2
input|c11|4442408-4445990|-|ctg1_4479|	BGC0001040|c1|67319-71944|+|CAA60461.1|pipecolate_incorporating_enzyme|CAA60461.1	31.8	641	423	11	155	787	431	1065	5.3e-78	291.2
input|c11|4442408-4445990|-|ctg1_4479|	BGC0000439|c1|11584-28905|+|AHH53506.1|non-ribosomal_peptide_synthetase|AHH53506.1	29.1	677	447	11	165	818	4025	4691	6.9e-78	290.8
input|c11|4442408-4445990|-|ctg1_4479|	BGC0000712|c1|1517-4849|-|CAF32362.1|putative_non-ribosomal_peptide_synthetase|CAF32362.1	26.6	1032	679	23	214	1190	27	1035	6.9e-78	290.8
input|c11|4442408-4445990|-|ctg1_4479|	BGC0001111|c1|49812-73226|+|CCA89328.1|mixed_trans-AT_type_I_polyketide_synthase/nonribosomal_peptide_synthetase|CCA89328.1	32.7	603	372	13	208	792	938	1524	6.9e-78	290.8
input|c11|4442408-4445990|-|ctg1_4479|	BGC0001467|c1|5472-10052|-|FIS9431_RS32925|non-ribosomal_peptide_synthetase|WP_051206727.1	35.9	538	313	13	167	691	450	968	6.9e-78	290.8
input|c11|4442408-4445990|-|ctg1_4479|	BGC0000317|c1|11295-22623|+|ACRE_003240|N-like_protein|KFH48607.1	32.8	628	370	16	190	780	1377	1989	9.0e-78	290.4
input|c11|4442408-4445990|-|ctg1_4479|	BGC0000354|c1|50239-57351|+|CAM56771.1||CAM56771.1	31.5	641	415	12	166	794	1462	2090	9.0e-78	290.4
input|c11|4442408-4445990|-|ctg1_4479|	BGC0001070|c1|105617-113008|+|orf_R1|putative_non-ribosomal_peptide_synthetase|CAN89656.1	31.8	617	399	10	195	792	467	1080	1.2e-77	290.0
input|c11|4442408-4445990|-|ctg1_4479|	BGC0001519|c1|29397-33221|+|STRAU_RS01660|non-ribosomal_peptide_synthetase|WP_016638471.1	30.0	644	405	13	167	794	411	1024	1.2e-77	290.0
input|c11|4442408-4445990|-|ctg1_4479|	BGC0000395|c1|21494-27271|+|AAT09805.1|NocB|AAT09805.1	31.6	604	380	13	208	792	24	613	1.5e-77	289.7
input|c11|4442408-4445990|-|ctg1_4479|	BGC0000417|c1|820-7920|+|RHA1_ro02319|non-ribosomal_peptide_synthetase|ABG94125.1	30.7	654	405	16	167	792	1443	2076	1.5e-77	289.7
input|c11|4442408-4445990|-|ctg1_4479|	BGC0000431|c1|17837-21391|-|SSGG_00674|non-ribosomal_peptide_synthetase|EFE73308.1	31.3	594	382	11	215	794	214	795	2.0e-77	289.3
input|c11|4442408-4445990|-|ctg1_4479|	BGC0001016|c1|5238-15686|-|AAO62582.1|polyketide_synthase_peptide_sythetase_fusion_protein|AAO62582.1	30.2	706	459	16	113	804	2336	3021	2.0e-77	289.3
input|c11|4442408-4445990|-|ctg1_4479|	BGC0001108|c1|12407-38212|+|AAS47564.1|mixed_type_I_polyketide_synthase/nonribosomal_peptide_synthetase|AAS47564.1	29.8	752	461	18	78	803	1094	1804	2.6e-77	288.9
input|c11|4442408-4445990|-|ctg1_4479|	BGC0001109|c1|6309-32114|+|ctg1_orf6||ctg1_orf6	29.8	752	461	18	78	803	1094	1804	2.6e-77	288.9
input|c11|4442408-4445990|-|ctg1_4479|	BGC0001233|c1|61953-72176|+|ALK27916.1|non-ribosomal_peptide_synthase|ALK27916.1	30.9	645	410	16	165	794	1477	2100	2.6e-77	288.9
input|c11|4442408-4445990|-|ctg1_4479|	BGC0000311|c1|49530-51275|+|CAC48369.1|peptide_synthetase|CAC48369.1	33.4	599	360	11	210	794	2	575	3.4e-77	288.5
input|c11|4442408-4445990|-|ctg1_4479|	BGC0000443|c1|35640-37484|+|AED90004.1|non-ribosomal_peptide_synthetase_ThaC1|AED90004.1	32.8	576	361	10	215	774	19	584	3.4e-77	288.5
input|c11|4442408-4445990|-|ctg1_4479|	BGC0001196|c1|23190-30323|-|AJW76711.1|DsaI|AJW76711.1	32.2	569	349	11	216	766	44	593	3.4e-77	288.5
input|c11|4442408-4445990|-|ctg1_4479|	BGC0001716|c1|22485-32324|-|XNC2_RS10325|non-ribosomal_peptide_synthetase|WP_013184463.1	30.7	596	385	9	197	775	2650	3234	3.4e-77	288.5
input|c11|4442408-4445990|-|ctg1_4479|	BGC0001740|c1|42624-46088|-|BBA21071.1|putative_non-ribosomal_peptide_synthetase|BBA21071.1	32.5	610	372	12	198	792	535	1119	3.4e-77	288.5
input|c11|4442408-4445990|-|ctg1_4479|	BGC0001814|c1|16976-31105|+|ATU31794.1|NRPS|ATU31794.1	32.5	609	377	14	218	804	4112	4708	3.4e-77	288.5
input|c11|4442408-4445990|-|ctg1_4479|	BGC0000354|c1|8643-11831|+|CAD32904.2|non-ribosomal_peptide_synthetase_A|CAD32904.2	32.2	618	390	14	171	767	156	765	4.4e-77	288.1
input|c11|4442408-4445990|-|ctg1_4479|	BGC0000418|c1|55101-56837|+|AIE77076.1|peptide_synthetase|AIE77076.1	34.0	588	348	11	221	794	11	572	4.4e-77	288.1
input|c11|4442408-4445990|-|ctg1_4479|	BGC0001231|c1|28287-34856|+|AHB82069.1|non_ribosomal_peptide_synthetase|AHB82069.1	31.2	682	406	18	154	794	1491	2150	4.4e-77	288.1
input|c11|4442408-4445990|-|ctg1_4479|	BGC0001824|c1|2923-14448|+|Xbed_01550|peptide_synthase|OTA20325.1	30.1	671	402	15	166	803	404	1040	4.4e-77	288.1
input|c11|4442408-4445990|-|ctg1_4479|	BGC0000379|c1|22788-25616|+|AEG64689.1|LpmA|AEG64689.1	32.8	579	358	15	216	775	228	794	5.8e-77	287.7
input|c11|4442408-4445990|-|ctg1_4479|	BGC0001451|c1|11021-18580|-|BCRE_RS14170|non-ribosomal_peptide_synthetase|WP_050383084.1	31.3	654	408	14	158	793	399	1029	5.8e-77	287.7
input|c11|4442408-4445990|-|ctg1_4479|	BGC0001569|c1|9610-17511|-|SNOUR_12640|peptide_synthetase_ScpsB|ANZ15839.1	31.6	601	376	10	215	794	1592	2178	5.8e-77	287.7
input|c11|4442408-4445990|-|ctg1_4479|	BGC0001790|c1|20652-29606|+|AOZ21320.1|SulM|AOZ21320.1	29.3	704	467	11	127	807	485	1180	5.8e-77	287.7
input|c11|4442408-4445990|-|ctg1_4479|	BGC0000445|c1|44152-49566|+|CAJ34381.1|NRPS_protein|CAJ34381.1	32.2	584	370	10	218	794	1206	1770	9.9e-77	287.0
input|c11|4442408-4445990|-|ctg1_4479|	BGC0001461|c1|51693-53426|+|BS330_28465|non-ribosomal_peptide_synthetase|OLZ50899.1	33.6	587	349	11	222	794	12	571	9.9e-77	287.0
input|c11|4442408-4445990|-|ctg1_4479|	BGC0001667|c1|3685-14220|-|AQH32481.1|hybrid_polyketide_synthase/peptide_synthetase|AQH32481.1	29.0	734	457	16	125	804	2325	3048	9.9e-77	287.0
input|c11|4442408-4445990|-|ctg1_4479|	BGC0001955|c1|15766-17499|-|AYA22318.1|KerE|AYA22318.1	33.6	587	349	11	222	794	12	571	9.9e-77	287.0
input|c11|4442408-4445990|-|ctg1_4479|	BGC0000364|c1|21000-31364|+|CAJ77715.1|Mps1_protein|CAJ77715.1	31.2	642	403	15	168	794	408	1025	1.3e-76	286.6
input|c11|4442408-4445990|-|ctg1_4479|	BGC0001368|c1|21615-25052|+|IF33_RS0114830|non-ribosomal_peptide_synthetase|WP_078857611.1	30.2	666	419	14	158	801	468	1109	1.3e-76	286.6
input|c11|4442408-4445990|-|ctg1_4479|	BGC0001459|c1|18975-31166|+|ATP06_0208110|non-ribosomal_peptide_synthetase|OKA09424.1	30.6	635	409	12	173	796	410	1023	1.7e-76	286.2
input|c11|4442408-4445990|-|ctg1_4479|	BGC0001818|c1|6017-10186|-|BAV57443.1|NRPS_(C-A-PCP-TE)|BAV57443.1	30.7	587	370	13	231	797	538	1107	1.7e-76	286.2
input|c11|4442408-4445990|-|ctg1_4479|	BGC0001912|c1|6017-10186|-|BAV57443.1|NRPS_(C-A-PCP-TE)|BAV57443.1	30.7	587	370	13	231	797	538	1107	1.7e-76	286.2
input|c11|4442408-4445990|-|ctg1_4479|	BGC0000366|c1|20174-27922|+|AGE11898.1|nonribosomal_peptide_synthetase|AGE11898.1	32.8	580	339	11	218	774	444	995	2.2e-76	285.8
input|c11|4442408-4445990|-|ctg1_4479|	BGC0000326|c1|16705-31401|+|AAK81826.1|peptide_synthetase|AAK81826.1	31.6	620	390	12	190	796	429	1027	2.9e-76	285.4
input|c11|4442408-4445990|-|ctg1_4479|	BGC0001019|c1|49344-58049|+|AHB82059.1|non_ribosomal_peptide_synthetase/polyketide_synthase|AHB82059.1	30.5	659	430	14	156	797	443	1090	2.9e-76	285.4
input|c11|4442408-4445990|-|ctg1_4479|	BGC0001462|c1|14754-16490|-|BS329_14065|non-ribosomal_peptide_synthetase|OLZ52442.1	33.8	597	353	13	213	794	3	572	2.9e-76	285.4
input|c11|4442408-4445990|-|ctg1_4479|	BGC0001524|c1|5289-11894|+|Sulba_0748|amino_acid_adenylation_enzyme/thioester_reductase_family_protein|AFL68053.1	32.0	607	382	13	214	813	451	1033	2.9e-76	285.4
input|c11|4442408-4445990|-|ctg1_4479|	BGC0001620|c1|32343-56411|+|ASX95241.1|IlaS|ASX95241.1	30.7	596	377	10	207	792	2559	3128	2.9e-76	285.4
input|c11|4442408-4445990|-|ctg1_4479|	BGC0001792|c1|20752-43827|-|XNR_RS17100|non-ribosomal_peptide_synthetase|WP_015507662.1	31.0	580	368	9	215	792	4128	4677	3.8e-76	285.0
input|c11|4442408-4445990|-|ctg1_4479|	BGC0000315|c1|23887-46278|+|CAB38518.1|CDA_peptide_synthetase_I_(CdaPs1)|CAB38518.1	33.2	570	340	12	231	792	5331	5867	4.9e-76	284.6
input|c11|4442408-4445990|-|ctg1_4479|	BGC0000335|c1|19123-26763|+|AID65224.1|nonribosomal_peptide_synthetase|AID65224.1	30.7	632	408	12	172	792	409	1021	4.9e-76	284.6
input|c11|4442408-4445990|-|ctg1_4479|	BGC0000379|c1|62701-69918|+|AEG64698.1|LpmD|AEG64698.1	30.9	640	410	15	174	794	1496	2122	4.9e-76	284.6
input|c11|4442408-4445990|-|ctg1_4479|	BGC0001846|c1|22499-32428|-|STAN_6722|non-ribosomal_peptide_synthetase|RLV71193.1	31.2	634	415	9	168	794	1670	2289	4.9e-76	284.6
input|c11|4442408-4445990|-|ctg1_4479|	BGC0000419|c1|14663-16396|-|AJAP_32050|Non-ribosomal_peptide_synthetase/andenylation_domain|AIG79224.1	33.8	586	349	10	222	794	12	571	6.4e-76	284.3
input|c11|4442408-4445990|-|ctg1_4479|	BGC0001793|c1|10624-18126|+|AQV04224.1|SwnK|AQV04224.1	30.7	618	388	15	190	792	5	597	6.4e-76	284.3
input|c11|4442408-4445990|-|ctg1_4479|	BGC0001462|c1|39426-51620|-|BS329_14145|non-ribosomal_peptide_synthetase|OLZ52457.1	30.8	634	417	10	167	794	1896	2513	8.4e-76	283.9
input|c11|4442408-4445990|-|ctg1_4479|	BGC0000406|c1|2378-5947|+|CAJ14037.1|peptide_synthetase|CAJ14037.1	32.1	577	364	10	208	766	551	1117	1.1e-75	283.5
input|c11|4442408-4445990|-|ctg1_4479|	BGC0001763|c1|31567-55542|+|BBA20967.1|nonribosomal_peptide_synthetase|BBA20967.1	31.5	575	364	9	222	792	2549	3097	1.1e-75	283.5
input|c11|4442408-4445990|-|ctg1_4479|	BGC0000290|c1|18538-30738|-|AAM80537.1|StaC|AAM80537.1	29.3	631	417	10	173	794	410	1020	1.4e-75	283.1
input|c11|4442408-4445990|-|ctg1_4479|	BGC0001822|c1|16083-22562|+|AWI62627.1|nonribosomal_peptide_synthetase|AWI62627.1	28.0	746	480	17	98	792	319	1058	1.4e-75	283.1
input|c11|4442408-4445990|-|ctg1_4479|	BGC0001943|c1|15899-22378|+|AWI62627.1|nonribosomal_peptide_synthetase|AWI62627.1	28.0	746	480	17	98	792	319	1058	1.4e-75	283.1
input|c11|4442408-4445990|-|ctg1_4479|	BGC0001984|c1|55618-76578|-|QED55423.1|nonribosomal_peptide_synthetase|QED55423.1	32.2	599	377	13	216	793	4814	5404	1.4e-75	283.1
input|c11|4442408-4445990|-|ctg1_4479|	BGC0000300|c1|15614-19819|-|SSMG_02537|predicted_protein|EFL06866.1	31.2	618	379	14	193	803	405	983	1.9e-75	282.7
input|c11|4442408-4445990|-|ctg1_4479|	BGC0000392|c1|7525-17757|-|Amir_2719|amino_acid_adenylation_domain_protein|ACU36654.1	31.1	599	374	11	220	804	1973	2546	1.9e-75	282.7
input|c11|4442408-4445990|-|ctg1_4479|	BGC0000999|c1|7134-16505|-|ABL86391.1|hybrid_polyketide_synthase_and_nonribosomal_peptide_synthetase|ABL86391.1	30.7	590	362	13	234	793	2308	2880	1.9e-75	282.7
input|c11|4442408-4445990|-|ctg1_4479|	BGC0001047|c1|6217-18789|+|CAD70195.1|non-ribosomal_peptide_synthetase|CAD70195.1	29.9	689	443	16	128	796	1472	2140	1.9e-75	282.7
input|c11|4442408-4445990|-|ctg1_4479|	BGC0001088|c1|30166-50805|+|CAE52339.1|Polyketide_non-ribosomal_peptide_synthase|CAE52339.1	30.2	691	455	13	111	793	5756	6427	1.9e-75	282.7
input|c11|4442408-4445990|-|ctg1_4479|	BGC0000306|c1|12315-25208|+|SSIG_05823|hypothetical_protein|EWS95124.1	28.8	678	435	11	143	792	3378	4035	2.4e-75	282.3
input|c11|4442408-4445990|-|ctg1_4479|	BGC0001019|c1|25335-32156|+|AHB82056.1|non_ribosomal_peptide_synthetase|AHB82056.1	32.2	577	351	12	243	794	1671	2232	2.4e-75	282.3
input|c11|4442408-4445990|-|ctg1_4479|	BGC0001196|c1|7768-15696|-|AJW76709.1|DsaG|AJW76709.1	30.7	651	375	14	195	788	491	1122	3.2e-75	282.0
input|c11|4442408-4445990|-|ctg1_4479|	BGC0001813|c1|3655-14310|-|IF71_RS0139180|non-ribosomal_peptide_synthetase|WP_003981346.1	30.9	637	397	14	167	791	1411	2016	3.2e-75	282.0
input|c11|4442408-4445990|-|ctg1_4479|	BGC0001975|c1|42898-57465|-|QBG38784.1|Atr23|QBG38784.1	28.8	660	417	13	172	799	3710	4348	3.2e-75	282.0
input|c11|4442408-4445990|-|ctg1_4479|	BGC0000455|c1|17541-29693|+|AEI58866.1|peptide_synthetase|AEI58866.1	30.1	635	414	12	173	797	410	1024	4.2e-75	281.6
input|c11|4442408-4445990|-|ctg1_4479|	BGC0001416|c1|36456-38315|-|AL066_08490|NunB1|KPN90374.1	32.2	578	360	9	215	774	19	582	4.2e-75	281.6
input|c11|4442408-4445990|-|ctg1_4479|	BGC0000394|c1|30195-39491|+|AGD80623.1|non-ribosomal_peptide_synthetase|AGD80623.1	33.3	564	341	13	234	792	488	1021	5.4e-75	281.2
input|c11|4442408-4445990|-|ctg1_4479|	BGC0000457|c1|2048-6040|-|RHE_PF00457|vicibactin_biosynthesis_non-ribosomal_peptide_synthase_protein|ABC94347.1	29.2	644	434	11	163	794	413	1046	5.4e-75	281.2
input|c11|4442408-4445990|-|ctg1_4479|	BGC0001099|c1|6732-30773|+|ADD82940.1|Bat2|ADD82940.1	30.3	666	411	12	165	792	440	1090	5.4e-75	281.2
input|c11|4442408-4445990|-|ctg1_4479|	BGC0000330|c1|8971-12198|-|H16_B1683|non-ribosomal_peptide_synthetase|CAJ96468.1	30.5	656	414	12	142	775	397	1032	7.1e-75	280.8
input|c11|4442408-4445990|-|ctg1_4479|	BGC0000360|c1|37993-39843|-|CBL93723.1|NRPS_didomain_A-PCP|CBL93723.1	31.1	586	384	10	217	792	27	602	7.1e-75	280.8
input|c11|4442408-4445990|-|ctg1_4479|	BGC0001101|c1|54157-59394|+|AAN85512.1|nonribosomal_peptide_synthetase|AAN85512.1	32.6	561	349	10	231	774	1138	1686	7.1e-75	280.8
input|c11|4442408-4445990|-|ctg1_4479|	BGC0001562|c1|8402-16285|-|AQI70_05495|hypothetical_protein|KUM80513.1	30.6	670	422	15	158	797	452	1108	9.3e-75	280.4
input|c11|4442408-4445990|-|ctg1_4479|	BGC0001721|c1|11715-21164|-|AUD11994.1|OrbI|AUD11994.1	34.2	535	320	12	244	761	2569	3088	9.3e-75	280.4
input|c11|4442408-4445990|-|ctg1_4479|	BGC0001814|c1|31162-39159|+|ATU31795.1|NRPS|ATU31795.1	32.1	602	369	12	216	794	1607	2191	9.3e-75	280.4
input|c11|4442408-4445990|-|ctg1_4479|	BGC0001918|c1|2466-16226|+|BBD17741.1|non-ribosomal_peptide_synthetase|BBD17741.1	31.6	579	366	11	215	771	453	1023	9.3e-75	280.4
input|c11|4442408-4445990|-|ctg1_4479|	BGC0000314|c1|14810-22657|+|PpisJ2_010100002421|non-ribosomal_peptide_synthase|WP_010369428.1	31.8	617	370	15	174	767	1973	2561	1.2e-74	280.0
input|c11|4442408-4445990|-|ctg1_4479|	BGC0001752|c1|21523-31266|+|ctg1_orf1265||ctg1_orf1265	31.0	606	402	9	195	792	477	1074	1.6e-74	279.6
input|c11|4442408-4445990|-|ctg1_4479|	BGC0001088|c1|19003-24882|-|CAE52334.1|non-ribosomal_peptide_synthase|CAE52334.1	29.1	632	414	15	190	802	3	619	2.1e-74	279.3
input|c11|4442408-4445990|-|ctg1_4479|	BGC0001106|c1|80335-83925|+|ABS90476.1|NRPS|ABS90476.1	30.3	650	416	12	164	793	521	1153	2.1e-74	279.3
input|c11|4442408-4445990|-|ctg1_4479|	BGC0001406|c1|39122-56611|+|ALV86867.1|Tlo21|ALV86867.1	29.8	655	411	11	167	792	1472	2106	2.1e-74	279.3
input|c11|4442408-4445990|-|ctg1_4479|	BGC0000315|c1|46275-57287|+|CAB38517.1|CDA_peptide_synthetase_II_(CdaPs2)|CAB38517.1	32.0	566	351	10	231	793	480	1014	2.7e-74	278.9
input|c11|4442408-4445990|-|ctg1_4479|	BGC0001711|c1|40445-49942|+|JM78_19305|amino_acid_adenylation_protein|KFL51887.1	32.0	596	381	11	203	788	237	818	2.7e-74	278.9
input|c11|4442408-4445990|-|ctg1_4479|	BGC0001117|c1|23076-38321|+|CBZ42146.1|putative_non-ribosomal_peptide_synthetase|CBZ42146.1	30.8	642	404	13	167	792	2038	2655	4.6e-74	278.1
input|c11|4442408-4445990|-|ctg1_4479|	BGC0001106|c1|56198-62179|+|ABS90473.1|NRPS|ABS90473.1	33.3	522	325	11	154	660	434	947	6.0e-74	277.7
input|c11|4442408-4445990|-|ctg1_4479|	BGC0001106|c1|56198-62179|+|ABS90473.1|NRPS|ABS90473.1	31.5	124	83	1	669	792	1367	1488	9.4e-11	67.8
input|c11|4442408-4445990|-|ctg1_4479|	BGC0000315|c1|57287-64540|+|CAD55498.1|CDA_peptide_synthetase_III_(CdaPs3)|CAD55498.1	33.3	604	361	12	213	792	458	1043	7.8e-74	277.3
input|c11|4442408-4445990|-|ctg1_4479|	BGC0000150|c1|43884-45650|+|Strop_2725|amino_acid_adenylation_domain|ABP55169.1	31.0	587	374	14	218	791	5	573	1.0e-73	276.9
input|c11|4442408-4445990|-|ctg1_4479|	BGC0000995|c1|18014-23326|+|ADH01485.1|putative_mixed_polyketide_synthase/non-ribosomal_peptide_synthetase|ADH01485.1	32.5	597	371	9	217	792	509	1094	1.0e-73	276.9
input|c11|4442408-4445990|-|ctg1_4479|	BGC0001096|c1|29945-35257|+|ADH01485.1|putative_mixed_polyketide_synthase/non-ribosomal_peptide_synthetase|ADH01485.1	32.5	597	371	9	217	792	509	1094	1.0e-73	276.9
input|c11|4442408-4445990|-|ctg1_4479|	BGC0001113|c1|21115-44859|+|AIC32693.1|FR9DEF|AIC32693.1	32.5	597	371	9	217	792	526	1111	1.0e-73	276.9
input|c11|4442408-4445990|-|ctg1_4479|	BGC0001460|c1|36657-48827|-|H074_31752|amino_acid_adenylation_protein|EME52989.1	31.4	641	406	13	167	794	1896	2515	1.0e-73	276.9
input|c11|4442408-4445990|-|ctg1_4479|	BGC0000955|c1|11416-27699|+|CCA29203.1|non-ribosomal_peptide_synthetase/polyketide_synthase|CCA29203.1	30.9	658	398	14	163	788	3522	4154	1.3e-73	276.6
input|c11|4442408-4445990|-|ctg1_4479|	BGC0001045|c1|19864-32109|+|AFR69334.1|nonribosomal_peptide_synthetase_SpiDE1|AFR69334.1	32.8	579	368	10	217	792	3483	4043	1.3e-73	276.6
input|c11|4442408-4445990|-|ctg1_4479|	BGC0001048|c1|48585-56447|+|ABL74945.1|NRPS|ABL74945.1	30.1	605	388	11	196	773	1538	2134	1.3e-73	276.6
input|c11|4442408-4445990|-|ctg1_4479|	BGC0001183|c1|141815-151312|-|AGC09528.1|NRPS|AGC09528.1	31.1	615	396	12	190	792	201	799	1.7e-73	276.2
input|c11|4442408-4445990|-|ctg1_4479|	BGC0001370|c1|49143-56366|+|ALV82388.1|CDA_peptide_synthetase_III|ALV82388.1	32.9	604	365	11	213	793	463	1049	1.7e-73	276.2
input|c11|4442408-4445990|-|ctg1_4479|	BGC0001807|c1|42445-61209|+|ATL73036.1|amino_acid_adenylation_protein|ATL73036.1	31.1	615	396	12	190	792	3258	3856	1.7e-73	276.2
input|c11|4442408-4445990|-|ctg1_4479|	BGC0000963|c1|9211-17736|-|AAG02349.1|peptide_synthetase_NRPS11-10|AAG02349.1	31.4	606	373	15	218	801	807	1391	2.3e-73	275.8
input|c11|4442408-4445990|-|ctg1_4479|	BGC0001760|c1|20155-23172|+|SRIM_RS28560|non-ribosomal_peptide_synthetase|WP_004571779.1	31.4	601	379	11	203	801	434	1003	2.3e-73	275.8
input|c11|4442408-4445990|-|ctg1_4479|	BGC0001794|c1|15664-23178|+|AQV04230.1|SwnK|AQV04230.1	31.7	584	364	13	222	792	47	608	2.3e-73	275.8
input|c11|4442408-4445990|-|ctg1_4479|	BGC0000311|c1|16635-28868|+|CAC48361.1|peptide_synthetase|CAC48361.1	30.1	635	414	12	173	797	410	1024	3.0e-73	275.4
input|c11|4442408-4445990|-|ctg1_4479|	BGC0001215|c1|31318-34947|+|CRI73800.1|loading_module_of_NRPS-PKS|CRI73800.1	30.4	575	369	11	231	793	607	1162	3.0e-73	275.4
input|c11|4442408-4445990|-|ctg1_4479|	BGC0000300|c1|19804-26805|-|SSMG_02538|predicted_protein|EFL06867.1	30.4	639	372	13	169	794	369	947	3.9e-73	275.0
input|c11|4442408-4445990|-|ctg1_4479|	BGC0000368|c1|13537-20943|-|CBA63680.1|nonribosomal_peptide_synthetase_NRPS|CBA63680.1	30.0	604	397	11	218	804	1605	2199	3.9e-73	275.0
input|c11|4442408-4445990|-|ctg1_4479|	BGC0000360|c1|45200-48781|-|CBL93730.1|NRPS|CBL93730.1	29.6	646	425	13	154	792	493	1115	5.1e-73	274.6
input|c11|4442408-4445990|-|ctg1_4479|	BGC0001461|c1|17714-29899|+|BS330_28390|non-ribosomal_peptide_synthetase|OLZ50885.1	31.2	564	361	10	232	787	467	1011	6.6e-73	274.2
input|c11|4442408-4445990|-|ctg1_4479|	BGC0001955|c1|39698-51877|-|AYA22334.1|KerC|AYA22334.1	31.2	564	361	10	232	787	467	1011	6.6e-73	274.2
input|c11|4442408-4445990|-|ctg1_4479|	BGC0000316|c1|28363-31221|+|ABR67750.1|CmnG|ABR67750.1	30.2	605	389	10	200	797	11	589	8.7e-73	273.9
input|c11|4442408-4445990|-|ctg1_4479|	BGC0001437|c1|9378-15110|+|AQZ26587.1|obafluorin_dimodular_nonribosomal_peptide_synthetase|AQZ26587.1	30.5	584	379	12	202	766	442	1017	8.7e-73	273.9
input|c11|4442408-4445990|-|ctg1_4479|	BGC0001710|c1|9378-15110|+|AQZ26587.1|obafluorin_dimodular_nonribosomal_peptide_synthetase|AQZ26587.1	30.5	584	379	12	202	766	442	1017	8.7e-73	273.9
input|c11|4442408-4445990|-|ctg1_4479|	BGC0000455|c1|7730-17188|+|AEI58865.1|peptide_synthetase|AEI58865.1	30.2	622	392	12	195	794	2512	3113	1.5e-72	273.1
input|c11|4442408-4445990|-|ctg1_4479|	BGC0001752|c1|8630-21526|+|ctg1_orf1264||ctg1_orf1264	30.0	623	409	9	190	796	3158	3769	1.5e-72	273.1
input|c11|4442408-4445990|-|ctg1_4479|	BGC0000441|c1|23471-35674|+|CAG15011.1|peptide_synthetase,_module_4-6|CAG15011.1	29.1	612	407	10	190	794	427	1018	1.9e-72	272.7
input|c11|4442408-4445990|-|ctg1_4479|	BGC0001451|c1|18570-27617|-|BCRE_RS14175|non-ribosomal_peptide_synthetase|WP_082191961.1	32.2	513	325	6	163	660	1948	2452	1.9e-72	272.7
input|c11|4442408-4445990|-|ctg1_4479|	BGC0001462|c1|52106-61175|-|BS329_14150|non-ribosomal_peptide_synthetase|BS329_14150	31.6	595	365	13	218	802	10	572	1.9e-72	272.7
input|c11|4442408-4445990|-|ctg1_4479|	BGC0000440|c1|30078-42281|+|CAE53352.1|non-ribosomal_peptide_synthetase|CAE53352.1	29.1	612	407	10	190	794	427	1018	2.5e-72	272.3
input|c11|4442408-4445990|-|ctg1_4479|	BGC0001406|c1|56611-63810|+|ALV86868.1|Tlo22|ALV86868.1	30.4	668	411	16	165	793	1469	2121	2.5e-72	272.3
input|c11|4442408-4445990|-|ctg1_4479|	BGC0000326|c1|5664-12014|+|AAK81824.1|peptide_synthetase|AAK81824.1	31.2	603	375	13	206	798	1036	1608	3.3e-72	271.9
input|c11|4442408-4445990|-|ctg1_4479|	BGC0000984|c1|1-18531|-|Daci_4753|amino_acid_adenylation_domain_protein|ABX37382.1	32.5	579	366	10	231	794	5318	5886	3.3e-72	271.9
input|c11|4442408-4445990|-|ctg1_4479|	BGC0001582|c1|18667-64446|-|AIW58892.1|non-ribosomal_peptide_synthetase|AIW58892.1	31.7	565	349	8	231	793	13428	13957	4.3e-72	271.6
input|c11|4442408-4445990|-|ctg1_4479|	BGC0001582|c1|18667-64446|-|AIW58892.1|non-ribosomal_peptide_synthetase|AIW58892.1	34.8	466	275	9	208	660	10996	11445	5.6e-72	271.2
input|c11|4442408-4445990|-|ctg1_4479|	BGC0000374|c1|31259-41674|+|AEH41794.1|HrmP|AEH41794.1	30.6	654	409	14	165	793	1465	2098	5.6e-72	271.2
input|c11|4442408-4445990|-|ctg1_4479|	BGC0001070|c1|123771-127067|+|orf_R8|putative_non-ribosomal_peptide_synthetase|CAN89663.1	31.2	608	385	14	206	792	483	1078	5.6e-72	271.2
input|c11|4442408-4445990|-|ctg1_4479|	BGC0001434|c1|3507-8210|+|ANG60380.1|nonribosomal_peptide_synthetase_BudB|ANG60380.1	35.1	484	271	8	198	660	526	987	5.6e-72	271.2
input|c11|4442408-4445990|-|ctg1_4479|	BGC0001698|c1|3507-8210|+|ANG60380.1|nonribosomal_peptide_synthetase_BudB|ANG60380.1	35.1	484	271	8	198	660	526	987	5.6e-72	271.2
input|c11|4442408-4445990|-|ctg1_4479|	BGC0001822|c1|32518-37905|+|AWI62629.1|nonribosomal_peptide_synthetase|AWI62629.1	34.7	507	308	11	167	660	450	946	5.6e-72	271.2
input|c11|4442408-4445990|-|ctg1_4479|	BGC0001822|c1|32518-37905|+|AWI62629.1|nonribosomal_peptide_synthetase|AWI62629.1	36.4	129	80	2	670	797	1377	1504	4.4e-16	85.5
input|c11|4442408-4445990|-|ctg1_4479|	BGC0001943|c1|32334-37721|+|AWI62629.1|nonribosomal_peptide_synthetase|AWI62629.1	34.7	507	308	11	167	660	450	946	5.6e-72	271.2
input|c11|4442408-4445990|-|ctg1_4479|	BGC0001943|c1|32334-37721|+|AWI62629.1|nonribosomal_peptide_synthetase|AWI62629.1	36.4	129	80	2	670	797	1377	1504	4.4e-16	85.5
input|c11|4442408-4445990|-|ctg1_4479|	BGC0001034|c1|10735-22728|+|CCE88377.1|non-ribosomal_peptide_synthetase/polyketide_synthase|CCE88377.1	32.6	562	344	12	163	709	2801	3342	7.3e-72	270.8
input|c11|4442408-4445990|-|ctg1_4479|	BGC0001672|c1|21359-28486|-|AQX14495.1|monobactam_NRPS_scaffold_3|AQX14495.1	29.7	632	407	15	206	822	413	1022	7.3e-72	270.8
input|c11|4442408-4445990|-|ctg1_4479|	BGC0000465|c1|6000-10043|-|XNC1_2300|putative_Peptide_synthetase|CBJ90359.1	33.1	589	352	14	91	660	203	768	9.6e-72	270.4
input|c11|4442408-4445990|-|ctg1_4479|	BGC0000465|c1|6000-10043|-|XNC1_2300|putative_Peptide_synthetase|CBJ90359.1	34.0	147	91	4	652	794	1175	1319	1.1e-14	80.9
input|c11|4442408-4445990|-|ctg1_4479|	BGC0000963|c1|24406-30894|+|AAG02355.1|peptide_synthetase_NRPS9-8|AAG02355.1	28.5	649	425	12	215	836	476	1112	9.6e-72	270.4
input|c11|4442408-4445990|-|ctg1_4479|	BGC0001036|c1|29232-34220|+|AGZ15460.1|putative_non-ribosomal_peptide_synthetase|AGZ15460.1	35.5	456	268	7	208	660	452	884	9.6e-72	270.4
input|c11|4442408-4445990|-|ctg1_4479|	BGC0001036|c1|29232-34220|+|AGZ15460.1|putative_non-ribosomal_peptide_synthetase|AGZ15460.1	33.3	90	56	2	685	774	1300	1385	3.7e-07	55.8
input|c11|4442408-4445990|-|ctg1_4479|	BGC0000314|c1|22660-32502|+|PpisJ2_010100002426|non-ribosomal_peptide_synthetase|WP_010369430.1	30.8	639	372	16	208	804	515	1125	1.3e-71	270.0
input|c11|4442408-4445990|-|ctg1_4479|	BGC0001112|c1|11310-31478|+|CAL69889.1|RhiB_protein|CAL69889.1	31.7	578	349	16	274	832	1	551	1.3e-71	270.0
input|c11|4442408-4445990|-|ctg1_4479|	BGC0001636|c1|7553-46678|-|BBC83957.1|nonribosomal_peptide_synthetase|BBC83957.1	32.5	613	356	18	214	792	3891	4479	1.3e-71	270.0
input|c11|4442408-4445990|-|ctg1_4479|	BGC0001567|c1|7388-15121|-|SLINC_RS04015|non-ribosomal_peptide_synthetase|WP_067426775.1	30.1	615	405	10	218	821	479	1079	1.6e-71	269.6
input|c11|4442408-4445990|-|ctg1_4479|	BGC0001567|c1|15128-22750|-|SLINC_RS04020|non-ribosomal_peptide_synthetase|WP_107406787.1	28.9	644	421	12	167	794	1434	2056	1.6e-71	269.6
input|c11|4442408-4445990|-|ctg1_4479|	BGC0000416|c1|9341-15337|+|XNC1_2230|peptide_synthetase|CBJ90289.1	35.2	497	282	10	183	660	508	983	2.1e-71	269.2
input|c11|4442408-4445990|-|ctg1_4479|	BGC0001692|c1|12832-18828|+|XNC1_RS09395|non-ribosomal_peptide_synthetase|WP_013184319.1	35.2	497	282	10	183	660	508	983	2.1e-71	269.2
input|c11|4442408-4445990|-|ctg1_4479|	BGC0000439|c1|28902-50819|+|AHH53507.1|non-ribosomal_peptide_synthetase|AHH53507.1	30.6	604	366	12	215	792	4110	4686	2.8e-71	268.9
input|c11|4442408-4445990|-|ctg1_4479|	BGC0000993|c1|27503-33181|+|ABP57749.1|DepE|ABP57749.1	31.1	573	378	10	231	792	491	1057	2.8e-71	268.9
input|c11|4442408-4445990|-|ctg1_4479|	BGC0000335|c1|5528-18073|+|AID65222.1|putative_aspartate_racemase|AID65222.1	29.9	662	441	11	142	792	2594	3243	3.6e-71	268.5
input|c11|4442408-4445990|-|ctg1_4479|	BGC0000418|c1|16454-19603|+|AIE77058.1|peptide_synthetase_module_3|AIE77058.1	28.8	624	406	12	190	805	426	1019	4.8e-71	268.1
input|c11|4442408-4445990|-|ctg1_4479|	BGC0001035|c1|50154-71843|+|GLAREA_10035|non-ribosomal_peptide_synthetase|EPE34341.1	31.2	660	375	17	190	792	6077	6714	4.8e-71	268.1
input|c11|4442408-4445990|-|ctg1_4479|	BGC0000953|c1|31329-33794|+|AEF16059.1|non-ribosomal_peptide_synthetase|AEF16059.1	27.8	658	444	10	154	792	163	808	8.1e-71	267.3
input|c11|4442408-4445990|-|ctg1_4479|	BGC0001368|c1|17468-21703|+|IF33_RS0114825|non-ribosomal_peptide_synthetase|WP_078857610.1	29.8	630	412	14	195	798	525	1150	8.1e-71	267.3
input|c11|4442408-4445990|-|ctg1_4479|	BGC0000419|c1|51788-54940|-|AJAP_32140|Non-ribosomal_peptide_synthetase|AIG79242.1	29.2	624	404	12	190	805	427	1020	1.1e-70	266.9
input|c11|4442408-4445990|-|ctg1_4479|	BGC0001623|c1|1735-9360|-|BAX64244.1|NRPS|BAX64244.1	31.3	645	366	13	208	793	518	1144	1.1e-70	266.9
input|c11|4442408-4445990|-|ctg1_4479|	BGC0001772|c1|73959-88781|-|ATX68112.1|malonyl_CoA-acyl_carrier_protein_transacylase|ATX68112.1	31.4	657	413	16	185	817	981	1623	1.1e-70	266.9
input|c11|4442408-4445990|-|ctg1_4479|	BGC0000335|c1|26793-35432|+|AID65225.1|nonribosomal_peptide_synthetase|AID65225.1	28.9	650	427	11	168	803	1580	2208	1.8e-70	266.2
input|c11|4442408-4445990|-|ctg1_4479|	BGC0001230|c1|6623-10618|-|DAB41476.1|nonribosomal_peptide_synthetase|DAB41476.1	29.4	598	382	11	215	787	463	1045	1.8e-70	266.2
input|c11|4442408-4445990|-|ctg1_4479|	BGC0001656|c1|38760-53402|-|AKQ22680.1|malonyl_CoA-acyl_carrier_protein_transacylase|AKQ22680.1	31.6	642	397	17	194	813	948	1569	1.8e-70	266.2
input|c11|4442408-4445990|-|ctg1_4479|	BGC0001766|c1|6623-10618|-|DAB41476.1|nonribosomal_peptide_synthetase|DAB41476.1	29.4	598	382	11	215	787	463	1045	1.8e-70	266.2
input|c11|4442408-4445990|-|ctg1_4479|	BGC0001955|c1|52184-55351|-|AYA22335.1|KerB|AYA22335.1	29.9	605	401	9	190	792	434	1017	1.8e-70	266.2
input|c11|4442408-4445990|-|ctg1_4479|	BGC0000350|c1|12734-18106|+|ETU_000009|NRPS|ADQ55476.1	28.5	662	409	18	195	813	1148	1788	2.4e-70	265.8
input|c11|4442408-4445990|-|ctg1_4479|	BGC0001519|c1|13008-21656|+|STRAU_RS01650|non-ribosomal_peptide_synthetase|WP_016638469.1	29.5	667	408	13	167	794	409	1052	2.4e-70	265.8
input|c11|4442408-4445990|-|ctg1_4479|	BGC0001037|c1|1801-14106|+|AFUA_8G00540|hybrid_PKS-NRPS_enzyme|EAL85113.2	27.0	978	615	38	222	1138	3053	3992	3.1e-70	265.4
input|c11|4442408-4445990|-|ctg1_4479|	BGC0001443|c1|2545-7191|-|G339_RS37205|type_I_polyketide_synthase|WP_019634550.1	32.9	571	356	14	231	792	18	570	4.0e-70	265.0
input|c11|4442408-4445990|-|ctg1_4479|	BGC0000291|c1|71227-86967|+|AAZ23077.1|peptide_synthetase|AAZ23077.1	30.7	590	367	13	221	792	4180	4745	5.3e-70	264.6
input|c11|4442408-4445990|-|ctg1_4479|	BGC0000461|c1|784-22974|-|AEP18655.1|WAPS2|AEP18655.1	30.7	600	376	11	215	792	4595	5176	6.9e-70	264.2
input|c11|4442408-4445990|-|ctg1_4479|	BGC0000966|c1|30674-33826|+|AFD30953.1|CrmB|AFD30953.1	28.8	660	444	13	154	797	399	1048	6.9e-70	264.2
input|c11|4442408-4445990|-|ctg1_4479|	BGC0001130|c1|19106-32206|+|Xbud_02640|pvdj|PHM26612.1	27.1	717	447	15	147	794	3623	4332	6.9e-70	264.2
input|c11|4442408-4445990|-|ctg1_4479|	BGC0000316|c1|13445-20650|+|ABR67744.1|CmnA|ABR67744.1	29.5	628	388	11	158	766	1349	1940	9.0e-70	263.8
input|c11|4442408-4445990|-|ctg1_4479|	BGC0001114|c1|22470-46580|+|AGN11881.1|tstDEF|AGN11881.1	31.9	565	351	10	231	774	524	1075	9.0e-70	263.8
input|c11|4442408-4445990|-|ctg1_4479|	BGC0000957|c1|26843-29383|+|AHH25592.1|NRPS|AHH25592.1	31.4	583	359	13	231	793	18	579	1.2e-69	263.5
input|c11|4442408-4445990|-|ctg1_4479|	BGC0000973|c1|34203-37478|+|CCC55922.1|putative_non-ribosomal_peptide_synthetase|CCC55922.1	29.7	663	404	15	170	793	438	1077	1.2e-69	263.5
input|c11|4442408-4445990|-|ctg1_4479|	BGC0001214|c1|16156-20772|+|AJV88376.1|MfnD|AJV88376.1	31.5	604	378	16	210	798	461	1043	1.2e-69	263.5
input|c11|4442408-4445990|-|ctg1_4479|	BGC0000404|c1|23318-34654|-|ABA70582.1|alpha-aminoadypil-cysteinyl-valine_synthetase|ABA70582.1	26.3	761	483	17	97	802	193	930	1.5e-69	263.1
input|c11|4442408-4445990|-|ctg1_4479|	BGC0000416|c1|1-4683|+|XNC1_2228|peptide_synthetase|CBJ90287.1	34.0	523	307	11	157	660	480	983	1.5e-69	263.1
input|c11|4442408-4445990|-|ctg1_4479|	BGC0000416|c1|1-4683|+|XNC1_2228|peptide_synthetase|CBJ90287.1	36.2	130	80	2	676	804	1414	1541	1.2e-16	87.4
input|c11|4442408-4445990|-|ctg1_4479|	BGC0001047|c1|2126-6112|+|CAD70194.1|non-ribosomal_peptide_synthetase|CAD70194.1	30.5	672	436	17	143	799	669	1324	1.5e-69	263.1
input|c11|4442408-4445990|-|ctg1_4479|	BGC0001692|c1|3492-8174|+|XNC1_RS20595|non-ribosomal_peptide_synthetase|WP_013184317.1	34.0	523	307	11	157	660	480	983	1.5e-69	263.1
input|c11|4442408-4445990|-|ctg1_4479|	BGC0001692|c1|3492-8174|+|XNC1_RS20595|non-ribosomal_peptide_synthetase|WP_013184317.1	36.2	130	80	2	676	804	1414	1541	1.2e-16	87.4
input|c11|4442408-4445990|-|ctg1_4479|	BGC0000289|c1|61067-64258|+|CAD91221.1|putative_non-ribosomal_peptide_synthetase,_module_3|CAD91221.1	28.7	620	396	14	190	794	432	1020	2.0e-69	262.7
input|c11|4442408-4445990|-|ctg1_4479|	BGC0000337|c1|47923-71714|-|MAA_10043|non-ribosomal_peptide_synthetase|MAA_10043	30.8	626	371	15	231	812	271	878	2.0e-69	262.7
input|c11|4442408-4445990|-|ctg1_4479|	BGC0001434|c1|8207-14218|+|ANG60381.1|nonribosomal_peptide_synthetase_BudC|ANG60381.1	32.1	577	348	13	103	660	435	986	2.6e-69	262.3
input|c11|4442408-4445990|-|ctg1_4479|	BGC0001698|c1|8207-14218|+|ANG60381.1|nonribosomal_peptide_synthetase_BudC|ANG60381.1	32.1	577	348	13	103	660	435	986	2.6e-69	262.3
input|c11|4442408-4445990|-|ctg1_4479|	BGC0000405|c1|25677-37052|-|ABR12615.1|ACV_synthetase|ABR12615.1	26.1	761	484	17	97	802	193	930	3.4e-69	261.9
input|c11|4442408-4445990|-|ctg1_4479|	BGC0001127|c1|11181-19943|+|CCJ67646.1|JagB|CCJ67646.1	30.6	575	371	10	235	792	473	1036	3.4e-69	261.9
input|c11|4442408-4445990|-|ctg1_4479|	BGC0000380|c1|20648-29653|+|ADZ24995.1|non-ribosomal_peptide_synthase/polyketide_synthase|ADZ24995.1	30.4	599	391	11	208	793	530	1115	4.5e-69	261.5
input|c11|4442408-4445990|-|ctg1_4479|	BGC0001052|c1|40523-43678|+|ADC79642.1|TamD|ADC79642.1	28.1	694	449	10	116	778	357	1031	4.5e-69	261.5
input|c11|4442408-4445990|-|ctg1_4479|	BGC0000307|c1|506-35485|+|ACJ04424.1|aureobasidin_A1_biosynthesis_complex|ACJ04424.1	29.8	634	379	19	214	797	9078	9695	5.8e-69	261.2
input|c11|4442408-4445990|-|ctg1_4479|	BGC0000971|c1|21692-23530|+|CBW54672.1|non_ribosomal_peptide_synthetase|CBW54672.1	31.4	580	360	11	231	792	16	575	5.8e-69	261.2
input|c11|4442408-4445990|-|ctg1_4479|	BGC0000972|c1|21095-27595|-|CAJ76290.1|putative_non-ribosomal_peptide_synthase|CAJ76290.1	30.3	636	403	15	229	848	513	1124	5.8e-69	261.2
input|c11|4442408-4445990|-|ctg1_4479|	BGC0000992|c1|33544-45616|+|AAV66110.2|fusaridione_A_synthetase|AAV66110.2	27.9	803	504	21	209	961	3029	3806	5.8e-69	261.2
input|c11|4442408-4445990|-|ctg1_4479|	BGC0001968|c1|51886-60240|+|QBC75023.1|non-ribosomal_peptide_synthetase|QBC75023.1	34.3	490	288	10	192	660	1485	1961	5.8e-69	261.2
input|c11|4442408-4445990|-|ctg1_4479|	BGC0000378|c1|21587-37369|-|ABV56588.1|KtzH|ABV56588.1	29.6	656	419	15	154	792	4382	5011	7.6e-69	260.8
input|c11|4442408-4445990|-|ctg1_4479|	BGC0000436|c1|6976-19461|+|PMI03_05101|amino_acid_adenylation_enzyme/thioester_reductase_family_protein|EJK79843.1	29.7	690	447	13	165	830	415	1090	7.6e-69	260.8
input|c11|4442408-4445990|-|ctg1_4479|	BGC0001070|c1|120247-123468|+|orf_R7|putative_non-ribosomal_peptide_synthetase|CAN89662.1	29.8	630	409	11	190	800	436	1051	7.6e-69	260.8
input|c11|4442408-4445990|-|ctg1_4479|	BGC0000290|c1|30768-35243|-|AAM80538.1|StaB|AAM80538.1	28.8	612	403	11	190	794	434	1019	9.9e-69	260.4
input|c11|4442408-4445990|-|ctg1_4479|	BGC0000993|c1|18333-27506|+|ABP57748.1|DepD|ABP57748.1	30.2	676	424	13	158	810	459	1109	9.9e-69	260.4
input|c11|4442408-4445990|-|ctg1_4479|	BGC0001202|c1|22596-24317|+|AKA59440.1|non-ribosomal_peptide_synthetase|AKA59440.1	30.2	586	388	13	220	799	1	571	9.9e-69	260.4
input|c11|4442408-4445990|-|ctg1_4479|	BGC0001792|c1|8354-20698|-|XNR_RS17095|non-ribosomal_peptide_synthetase|WP_015507661.1	31.1	605	377	11	215	796	1529	2116	9.9e-69	260.4
input|c11|4442408-4445990|-|ctg1_4479|	BGC0000440|c1|20622-26852|+|CAE53350.1|non-ribosomal_peptide_synthetase|CAE53350.1	29.9	591	380	11	211	794	3	566	1.3e-68	260.0
input|c11|4442408-4445990|-|ctg1_4479|	BGC0000441|c1|14015-20245|+|CAG15009.1|peptide_synthetase,_module_1-2|CAG15009.1	29.9	591	380	11	211	794	3	566	1.3e-68	260.0
input|c11|4442408-4445990|-|ctg1_4479|	BGC0001635|c1|18470-29314|+|BKM31_54145|hypothetical_protein|AQZ69228.1	30.5	609	366	19	211	796	1478	2052	1.3e-68	260.0
input|c11|4442408-4445990|-|ctg1_4479|	BGC0001358|c1|63670-99575|+|VFPBJ_02539|nonribosomal_peptide_synthase|OAQ83772.1	27.9	807	470	22	235	948	10809	11596	2.2e-68	259.2
input|c11|4442408-4445990|-|ctg1_4479|	BGC0000366|c1|27919-34965|+|AGE11899.1|nonribosomal_peptide_synthetase|AGE11899.1	30.0	654	412	17	167	792	1475	2110	4.9e-68	258.1
input|c11|4442408-4445990|-|ctg1_4479|	BGC0000436|c1|2525-6862|+|PMI03_05100|amino_acid_adenylation_enzyme/thioester_reductase_family_protein|EJK79842.1	31.2	589	377	13	216	792	734	1306	4.9e-68	258.1
input|c11|4442408-4445990|-|ctg1_4479|	BGC0001127|c1|6246-11117|+|CCJ67645.1|JagA|CCJ67645.1	30.0	577	376	10	235	794	462	1027	4.9e-68	258.1
input|c11|4442408-4445990|-|ctg1_4479|	BGC0001203|c1|2857-16992|+|AKA59447.1|non-ribosomal_peptide_synthetase|AKA59447.1	29.6	649	417	13	156	792	4048	4668	4.9e-68	258.1
input|c11|4442408-4445990|-|ctg1_4479|	BGC0001963|c1|75161-78250|+|AZF85912.1|non-ribosomal_peptide_synthase|AZF85912.1	30.5	586	365	13	210	773	415	980	8.4e-68	257.3
input|c11|4442408-4445990|-|ctg1_4479|	BGC0000380|c1|48758-53011|+|ADZ24999.1|non-ribosomal_peptide_synthase|ADZ24999.1	29.5	650	423	15	167	792	480	1118	1.1e-67	256.9
input|c11|4442408-4445990|-|ctg1_4479|	BGC0000416|c1|4680-9344|+|XNC1_2229|Peptide_synthetase|CBJ90288.1	35.0	454	263	7	221	660	544	979	1.1e-67	256.9
input|c11|4442408-4445990|-|ctg1_4479|	BGC0000416|c1|4680-9344|+|XNC1_2229|Peptide_synthetase|CBJ90288.1	36.4	129	78	3	668	794	1400	1526	8.0e-18	91.3
input|c11|4442408-4445990|-|ctg1_4479|	BGC0000833|c1|3625-5424|+|AAG29780.1|peptide_synthetase-like_protein|AAG29780.1	30.3	595	375	9	218	794	22	594	1.1e-67	256.9
input|c11|4442408-4445990|-|ctg1_4479|	BGC0001692|c1|8171-12835|+|XNC1_RS09390|non-ribosomal_peptide_synthetase|WP_013184318.1	35.0	454	263	7	221	660	544	979	1.1e-67	256.9
input|c11|4442408-4445990|-|ctg1_4479|	BGC0001692|c1|8171-12835|+|XNC1_RS09390|non-ribosomal_peptide_synthetase|WP_013184318.1	36.4	129	78	3	668	794	1400	1526	8.0e-18	91.3
input|c11|4442408-4445990|-|ctg1_4479|	BGC0000341|c1|104002-106581|+|ABD65960.1|nonribosomal_peptide_synthetase|ABD65960.1	31.4	566	369	11	217	772	277	833	1.9e-67	256.1
input|c11|4442408-4445990|-|ctg1_4479|	BGC0001178|c1|8313-14567|+|AGS77307.1|NRPS_modules_1-2|AGS77307.1	29.3	590	385	12	218	801	10	573	1.9e-67	256.1
input|c11|4442408-4445990|-|ctg1_4479|	BGC0000290|c1|35246-41458|-|AAM80539.1|StaA|AAM80539.1	30.4	601	374	14	212	801	3	570	2.4e-67	255.8
input|c11|4442408-4445990|-|ctg1_4479|	BGC0000458|c1|415-6786|+|AAP92491.1|nonribosomal_peptide_synthetase|AAP92491.1	29.5	579	381	9	231	792	43	611	2.4e-67	255.8
input|c11|4442408-4445990|-|ctg1_4479|	BGC0000832|c1|4043-5845|+|AAN65224.1|peptide_synthetase-like_protein|AAN65224.1	31.4	611	373	14	205	794	10	595	2.4e-67	255.8
input|c11|4442408-4445990|-|ctg1_4479|	BGC0001009|c1|17065-21036|+|CAD89774.1|MelC_protein|CAD89774.1	30.5	583	388	9	199	772	494	1068	2.4e-67	255.8
input|c11|4442408-4445990|-|ctg1_4479|	BGC0001010|c1|17065-21036|+|CAD89774.1|MelC_protein|CAD89774.1	30.5	583	388	9	199	772	494	1068	2.4e-67	255.8
input|c11|4442408-4445990|-|ctg1_4479|	BGC0001780|c1|35875-42054|+|ARR97039.1|SphF|ARR97039.1	28.8	763	479	17	113	836	429	1166	2.4e-67	255.8
input|c11|4442408-4445990|-|ctg1_4479|	BGC0000336|c1|51568-69060|+|AAX31557.1|peptide_synthetase_1|AAX31557.1	30.0	593	368	11	220	788	3080	3649	3.2e-67	255.4
input|c11|4442408-4445990|-|ctg1_4479|	BGC0000950|c1|10789-13350|+|ADY76667.1|non-ribosomal_peptide_synthetase|ADY76667.1	30.8	568	363	12	215	770	23	572	3.2e-67	255.4
input|c11|4442408-4445990|-|ctg1_4479|	BGC0001631|c1|11728-24075|+|BAW32334.1|hybrid_cis-AT_polyketide_synthase_-_nonribosomal_peptide_synthetase|BAW32334.1	30.4	612	364	17	231	804	2019	2606	3.2e-67	255.4
input|c11|4442408-4445990|-|ctg1_4479|	BGC0000954|c1|73351-82734|+|CAQ18839.1|hybrid_polyketide_synthase/nonribosomal_polypetide_synthetase|CAQ18839.1	30.7	560	357	11	117	662	427	969	4.2e-67	255.0
input|c11|4442408-4445990|-|ctg1_4479|	BGC0000954|c1|73351-82734|+|CAQ18839.1|hybrid_polyketide_synthase/nonribosomal_polypetide_synthetase|CAQ18839.1	45.4	130	69	2	664	792	1382	1510	5.5e-19	95.1
input|c11|4442408-4445990|-|ctg1_4479|	BGC0001044|c1|13580-20401|+|AAS92545.1|SirP|AAS92545.1	31.8	578	341	15	203	766	1074	1612	4.2e-67	255.0
input|c11|4442408-4445990|-|ctg1_4479|	BGC0001611|c1|3051-10070|+|ATY69551.1|hybrid_nonribosomal_peptide_synthetase/type_I_polyketide_synthase|ATY69551.1	31.8	525	335	9	197	704	974	1492	4.2e-67	255.0
input|c11|4442408-4445990|-|ctg1_4479|	BGC0001942|c1|2483-4243|+|AYJ71712.1|non-ribosomal_peptide_synthetase|AYJ71712.1	30.4	556	368	9	218	766	9	552	4.2e-67	255.0
input|c11|4442408-4445990|-|ctg1_4479|	BGC0001058|c1|19976-23293|+|ACG60773.1|NRPS(C/A/PCP)|ACG60773.1	30.8	598	369	15	223	792	481	1061	5.4e-67	254.6
input|c11|4442408-4445990|-|ctg1_4479|	BGC0001297|c1|17542-20478|-|ALG65314.1|Cal22|ALG65314.1	31.0	583	375	10	231	792	397	973	5.4e-67	254.6
input|c11|4442408-4445990|-|ctg1_4479|	BGC0001230|c1|10615-22797|-|DAB41477.1|nonribosomal_peptide_synthetase|DAB41477.1	30.2	640	412	15	175	797	416	1037	7.1e-67	254.2
input|c11|4442408-4445990|-|ctg1_4479|	BGC0001766|c1|10615-22797|-|DAB41477.1|nonribosomal_peptide_synthetase|DAB41477.1	30.2	640	412	15	175	797	416	1037	7.1e-67	254.2
input|c11|4442408-4445990|-|ctg1_4479|	BGC0001807|c1|70302-73532|+|ATL73045.1|amino_acid_adenylation_domain_protein|ATL73045.1	30.2	566	375	10	215	766	144	703	7.1e-67	254.2
input|c11|4442408-4445990|-|ctg1_4479|	BGC0000373|c1|5382-8672|-|SCLAV_5271|Non-ribosomal_peptide_synthetase|EFG10344.1	30.3	608	399	12	199	791	478	1075	1.2e-66	253.4
input|c11|4442408-4445990|-|ctg1_4479|	BGC0000459|c1|21154-38325|-|AGN74885.1|nonribosomal_peptide_synthetase|AGN74885.1	30.0	647	422	13	167	793	3340	3975	1.2e-66	253.4
input|c11|4442408-4445990|-|ctg1_4479|	BGC0001048|c1|22488-25754|+|ABL74937.1|NRPS|ABL74937.1	30.2	640	416	13	165	792	426	1046	1.2e-66	253.4
input|c11|4442408-4445990|-|ctg1_4479|	BGC0001214|c1|20790-31691|+|AJV88377.1|MfnE|AJV88377.1	29.1	657	424	13	156	791	1253	1888	1.2e-66	253.4
input|c11|4442408-4445990|-|ctg1_4479|	BGC0000291|c1|64799-71230|+|AAZ23076.1|peptide_synthetase|AAZ23076.1	30.4	599	367	13	231	807	1565	2135	1.6e-66	253.1
input|c11|4442408-4445990|-|ctg1_4479|	BGC0000325|c1|3167-14098|-|CAB53322.1|putative_peptide_synthetase|CAB53322.1	30.3	603	372	17	218	793	3056	3637	1.6e-66	253.1
input|c11|4442408-4445990|-|ctg1_4479|	BGC0001330|c1|33957-39629|+|ABD52_RS02415|non-ribosomal_peptide_synthetase|WP_053065270.1	32.7	520	317	10	158	663	418	918	1.6e-66	253.1
input|c11|4442408-4445990|-|ctg1_4479|	BGC0001330|c1|33957-39629|+|ABD52_RS02415|non-ribosomal_peptide_synthetase|WP_053065270.1	33.6	128	83	2	666	792	1288	1414	5.7e-16	85.1
input|c11|4442408-4445990|-|ctg1_4479|	BGC0000421|c1|5898-9089|+|AAL33757.1|putative_non-ribosomal_peptide_synthetase|AAL33757.1	27.8	609	409	12	196	792	433	1022	2.1e-66	252.7
input|c11|4442408-4445990|-|ctg1_4479|	BGC0001220|c1|56222-78301|+|BAN91483.1|putative_Aculeacin_A_nonribosomal_peptide_synthase|BAN91483.1	31.5	647	362	19	216	804	2794	3417	2.1e-66	252.7
input|c11|4442408-4445990|-|ctg1_4479|	BGC0000376|c1|17168-20551|-|BAP16693.1|nonribosomal_peptide_synthetase|BAP16693.1	31.0	590	383	10	200	772	476	1058	2.7e-66	252.3
input|c11|4442408-4445990|-|ctg1_4479|	BGC0001036|c1|20806-29235|+|AGZ15459.1|putative_non-ribosomal_peptide_synthetase|AGZ15459.1	27.3	659	441	13	165	805	628	1266	2.7e-66	252.3
input|c11|4442408-4445990|-|ctg1_4479|	BGC0001255|c1|6134-18400|-|AGO86662.1|equisetin_synthetase|AGO86662.1	25.7	873	583	22	231	1071	3032	3870	2.7e-66	252.3
input|c11|4442408-4445990|-|ctg1_4479|	BGC0000395|c1|10419-21497|+|AAT09804.1|NocA|AAT09804.1	29.8	588	389	12	215	792	1131	1704	3.5e-66	251.9
input|c11|4442408-4445990|-|ctg1_4479|	BGC0001327|c1|34480-37347|+|IH31_RS0100615|hypothetical_protein|WP_030498980.1	30.4	513	325	10	218	711	456	955	3.5e-66	251.9
input|c11|4442408-4445990|-|ctg1_4479|	BGC0001368|c1|32755-36045|-|IF33_RS0114870|non-ribosomal_peptide_synthetase|WP_051700122.1	31.2	600	389	10	192	772	446	1040	3.5e-66	251.9
input|c11|4442408-4445990|-|ctg1_4479|	BGC0000423|c1|4964-24022|-|SCAB_85471|putative_NRPS/siderophore_biosynthesis_protein|CBG75492.1	28.7	659	428	12	167	800	5228	5869	4.6e-66	251.5
input|c11|4442408-4445990|-|ctg1_4479|	BGC0000951|c1|17292-18875|+|ADN26251.1|ATP-dependent_adenylase|ADN26251.1	32.2	503	329	9	218	711	19	518	4.6e-66	251.5
input|c11|4442408-4445990|-|ctg1_4479|	BGC0000982|c1|22528-26457|+|AAW03326.1|CtaC|AAW03326.1	29.9	588	393	9	195	772	488	1066	4.6e-66	251.5
input|c11|4442408-4445990|-|ctg1_4479|	BGC0001183|c1|129391-132630|-|AGC09519.1|AMP-dependent_synthetase/ligase|AGC09519.1	30.0	566	376	10	215	766	145	704	7.9e-66	250.8
input|c11|4442408-4445990|-|ctg1_4479|	BGC0001565|c1|9189-55043|-|ATQ39428.1|cyclosporin_C_synthetase|ATQ39428.1	29.5	641	398	17	205	804	14101	14728	7.9e-66	250.8
input|c11|4442408-4445990|-|ctg1_4479|	BGC0001623|c1|10753-18882|+|BAX64246.1|NRPS|BAX64246.1	29.6	570	383	11	231	793	493	1051	7.9e-66	250.8
input|c11|4442408-4445990|-|ctg1_4479|	BGC0001189|c1|9378-17168|+|RALTA_B1227|non_ribosomal_peptide_synthase,_antibiotic_synthesis;_contains_3_condensation_domains,_2_AMP-acid_ligases_II_domains,_2_PP-binding,_Phosphopantetheine_attachment_site|CAQ71828.1	30.8	552	365	9	231	771	2001	2546	1.0e-65	250.4
input|c11|4442408-4445990|-|ctg1_4479|	BGC0000422|c1|30061-33309|+|ABI22132.1|putative_non-ribosomal_peptide_synthetase|ABI22132.1	28.4	648	434	10	158	792	389	1019	1.3e-65	250.0
input|c11|4442408-4445990|-|ctg1_4479|	BGC0000445|c1|49635-53672|+|CAJ34382.1|NRPS_protein|CAJ34382.1	29.5	570	382	8	231	793	517	1073	1.3e-65	250.0
input|c11|4442408-4445990|-|ctg1_4479|	BGC0000950|c1|32220-33788|-|ADY76684.1|non-ribosomal_peptide_synthetase|ADY76684.1	32.9	495	321	7	218	704	15	506	1.3e-65	250.0
input|c11|4442408-4445990|-|ctg1_4479|	BGC0001327|c1|22695-27251|+|IH31_RS0100595|non-ribosomal_peptide_synthetase|WP_052165466.1	32.9	516	316	10	158	660	428	926	1.3e-65	250.0
input|c11|4442408-4445990|-|ctg1_4479|	BGC0001414|c1|39640-52146|+|AKC91856.1|nonribosomal_peptide_synthetase|AKC91856.1	32.5	477	287	10	173	632	2587	3045	1.3e-65	250.0
input|c11|4442408-4445990|-|ctg1_4479|	BGC0001628|c1|12917-20539|+|BAX89999.1|Non-ribosomal_peptide_synthetase|BAX89999.1	30.6	555	360	8	215	767	450	981	1.3e-65	250.0
input|c11|4442408-4445990|-|ctg1_4479|	BGC0000445|c1|21188-28972|+|CAJ34374.1|NRPS_protein|CAJ34374.1	27.8	594	382	9	231	794	482	1058	2.3e-65	249.2
input|c11|4442408-4445990|-|ctg1_4479|	BGC0000963|c1|30891-34091|+|AAG02356.1|peptide_synthetase_NRPS7|AAG02356.1	30.7	646	403	17	168	792	407	1028	2.3e-65	249.2
input|c11|4442408-4445990|-|ctg1_4479|	BGC0001058|c1|45003-52922|+|ACG60772.1|NRPS(C/A/PCP/Cy/A/PCP/Cy)|ACG60772.1	29.6	612	403	12	200	793	1565	2166	2.3e-65	249.2
input|c11|4442408-4445990|-|ctg1_4479|	BGC0001331|c1|3956-9631|-|F583_RS01000000127205|non-ribosomal_peptide_synthetase|WP_019032753.1	32.6	519	313	10	158	660	419	916	2.3e-65	249.2
input|c11|4442408-4445990|-|ctg1_4479|	BGC0000334|c1|4361-42502|-|ctg1_orf003||ctg1_orf003	27.6	862	501	26	221	1003	11470	12287	3.0e-65	248.8
input|c11|4442408-4445990|-|ctg1_4479|	BGC0001328|c1|34957-37824|+|MCBG_00143|non-ribosomal_peptide_synthetase|EWM63010.1	30.2	516	336	10	211	711	449	955	3.0e-65	248.8
input|c11|4442408-4445990|-|ctg1_4479|	BGC0000145|c1|20636-22534|+|ABP73646.1|SalB|ABP73646.1	30.3	587	358	15	231	793	19	578	3.9e-65	248.4
input|c11|4442408-4445990|-|ctg1_4479|	BGC0001041|c1|12529-14427|-|Strop_1023|NRPS_(ACP-P)|ABP53497.1	30.3	587	358	15	231	793	19	578	3.9e-65	248.4
input|c11|4442408-4445990|-|ctg1_4479|	BGC0001212|c1|35165-45550|+|ALD82526.1|non-ribosomal_peptide_synthase|ALD82526.1	29.7	575	369	10	231	792	548	1100	3.9e-65	248.4
input|c11|4442408-4445990|-|ctg1_4479|	BGC0001829|c1|6235-12738|+|CUX96954.1|TmcG|CUX96954.1	30.1	601	392	12	200	793	1540	2119	3.9e-65	248.4
input|c11|4442408-4445990|-|ctg1_4479|	BGC0001101|c1|44970-47732|+|AAN85506.1|nonribosomal_peptide_synthetase|AAN85506.1	31.6	580	367	11	231	792	339	906	1.1e-64	246.9
input|c11|4442408-4445990|-|ctg1_4479|	BGC0000983|c1|16334-28707|-|ACLA_078660|hybrid_NRPS/PKS_enzyme,_putative|EAW09117.1	27.6	775	501	22	227	964	3104	3855	1.5e-64	246.5
input|c11|4442408-4445990|-|ctg1_4479|	BGC0001130|c1|32270-39088|+|Xbud_02641|pyoverdine_synthetase_D|PHM26613.1	29.7	640	372	14	216	793	1596	2219	1.5e-64	246.5
input|c11|4442408-4445990|-|ctg1_4479|	BGC0001154|c1|9102-10877|-|Caci_2723|peptide_synthetase-like_protein|ACU71638.1	29.8	587	360	12	235	792	21	584	1.5e-64	246.5
input|c11|4442408-4445990|-|ctg1_4479|	BGC0001399|c1|832-5441|+|ANIA_03495|nonribosomal_peptide_synthase,_putative_(Eurofung)|CBF76038.1	26.5	896	545	31	182	1003	437	1292	1.5e-64	246.5
input|c11|4442408-4445990|-|ctg1_4479|	BGC0001036|c1|13694-21445|+|AGZ15458.1|putative_non-ribosomal_peptide_synthetase|AGZ15458.1	28.8	617	391	8	208	794	451	1049	1.9e-64	246.1
input|c11|4442408-4445990|-|ctg1_4479|	BGC0001650|c1|12562-17727|+|ATD51279.1|nonribosomal_peptide_synthase|ATD51279.1	30.7	587	367	12	222	774	30	610	2.5e-64	245.7
input|c11|4442408-4445990|-|ctg1_4479|	BGC0000445|c1|11847-13637|+|CAJ34367.1|NRPS_protein|CAJ34367.1	29.1	609	382	13	218	799	3	588	3.3e-64	245.4
input|c11|4442408-4445990|-|ctg1_4479|	BGC0001515|c1|42092-63902|+|ANIA_07884|nonribosomal_peptide_synthase,_putative_(JCVI)|CBF73453.1	27.7	698	424	16	169	805	4997	5674	3.3e-64	245.4
input|c11|4442408-4445990|-|ctg1_4479|	BGC0000287|c1|9139-12888|-|PA2305|AmbB|AAG05693.1	30.8	565	355	11	222	775	244	783	4.3e-64	245.0
input|c11|4442408-4445990|-|ctg1_4479|	BGC0000345|c1|7043-13456|+|AHB38515.1|non-ribosomal_peptide_synthetase|AHB38515.1	30.8	585	379	10	215	793	1525	2089	4.3e-64	245.0
input|c11|4442408-4445990|-|ctg1_4479|	BGC0001768|c1|7101-25239|-|NECHADRAFT_106280|hypothetical_protein|XP_003044554.1	28.4	652	400	19	209	804	4805	5445	4.3e-64	245.0
input|c11|4442408-4445990|-|ctg1_4479|	BGC0000326|c1|31439-37933|+|AAK81827.1|peptide_synthetase|AAK81827.1	29.0	599	392	11	208	794	448	1025	7.4e-64	244.2
input|c11|4442408-4445990|-|ctg1_4479|	BGC0001967|c1|9456-23465|+|QED88054.1|nonribosomal_peptide_synthetase|QED88054.1	31.6	453	280	7	221	660	3667	4102	7.4e-64	244.2
input|c11|4442408-4445990|-|ctg1_4479|	BGC0000186|c1|49526-61303|-|BTH_II1673|thiotemplate_mechanism_natural_product_synthetase|ABC35522.1	30.8	607	374	14	193	774	537	1122	1.3e-63	243.4
input|c11|4442408-4445990|-|ctg1_4479|	BGC0000371|c1|5453-17938|+|RER_27010|putative_non-ribosomal_peptide_synthetase|BAH33409.1	29.7	590	367	14	215	775	3323	3893	1.3e-63	243.4
input|c11|4442408-4445990|-|ctg1_4479|	BGC0000376|c1|30071-35677|-|BAP16699.1|nonribosomal_peptide_synthetase|BAP16699.1	28.6	618	418	13	187	791	1252	1859	1.6e-63	243.0
input|c11|4442408-4445990|-|ctg1_4479|	BGC0000378|c1|2934-4727|+|ABV56604.1|adenylation_domain_protein|ABV56604.1	29.9	605	383	13	207	793	1	582	1.6e-63	243.0
input|c11|4442408-4445990|-|ctg1_4479|	BGC0001056|c1|37969-44511|+|CCM44337.1|Nonribosomal_peptide_synthetase|CCM44337.1	28.3	667	445	15	142	792	1492	2141	1.6e-63	243.0
input|c11|4442408-4445990|-|ctg1_4479|	BGC0001368|c1|10417-14355|+|IF33_RS0114805|non-ribosomal_peptide_synthetase|WP_051700105.1	28.9	608	396	9	208	794	9	601	1.6e-63	243.0
input|c11|4442408-4445990|-|ctg1_4479|	BGC0001381|c1|26559-29669|+|AJO72717.1|adenylation_domain-containing_protein|AJO72717.1	28.7	582	383	10	208	767	414	985	1.6e-63	243.0
input|c11|4442408-4445990|-|ctg1_4479|	BGC0001556|c1|3775-13779|+|AWO77084.1|hybrid_non-ribosomal_peptide_synthetase/type_I_polyketide_synthase|AWO77084.1	28.2	627	373	11	234	793	2471	3087	1.6e-63	243.0
input|c11|4442408-4445990|-|ctg1_4479|	BGC0000360|c1|32041-34500|-|CBL93720.1|NRPS_didomain_PCP-A|CBL93720.1	28.9	603	390	9	227	801	225	816	2.1e-63	242.7
input|c11|4442408-4445990|-|ctg1_4479|	BGC0001024|c1|13537-17409|+|AAF19811.1|mtaC|AAF19811.1	30.0	614	409	13	196	797	456	1060	2.8e-63	242.3
input|c11|4442408-4445990|-|ctg1_4479|	BGC0001724|c1|28163-40739|+|PDE_04017|hypothetical_protein|EPS29069.1	24.9	864	555	22	229	1021	3073	3913	3.7e-63	241.9
input|c11|4442408-4445990|-|ctg1_4479|	BGC0000997|c1|10523-23068|+|CAL80821.1|sylD-like_NRPS/PKS|CAL80821.1	29.4	599	383	13	211	792	1545	2120	4.8e-63	241.5
input|c11|4442408-4445990|-|ctg1_4479|	BGC0001193|c1|16250-19384|+|AJI44176.1|nonribosomal_peptide_synthetase|AJI44176.1	29.0	601	398	11	206	791	437	1023	4.8e-63	241.5
input|c11|4442408-4445990|-|ctg1_4479|	BGC0000372|c1|6329-13058|+|AFUA_3G12920|nonribosomal_peptide_synthtease|EAL92291.2	29.6	608	368	16	200	781	1061	1634	6.2e-63	241.1
input|c11|4442408-4445990|-|ctg1_4479|	BGC0001963|c1|144815-147976|-|AZF85944.1|hypothetical_protein|AZF85944.1	27.9	613	410	11	208	799	433	1034	6.2e-63	241.1
input|c11|4442408-4445990|-|ctg1_4479|	BGC0000985|c1|15724-27285|+|TMO_c0605|DidD|AFK57215.1	30.2	579	368	13	234	793	3258	3819	1.1e-62	240.4
input|c11|4442408-4445990|-|ctg1_4479|	BGC0000414|c1|36462-39179|+|BAO84868.1|putative_non-ribosomal_peptide_synthetase|BAO84868.1	32.1	508	320	11	214	708	368	863	1.4e-62	240.0
input|c11|4442408-4445990|-|ctg1_4479|	BGC0000727|c1|14654-18505|+|ACK77757.1|putative_indigoidine_synthase_IndC|ACK77757.1	34.9	470	278	12	218	668	18	478	1.4e-62	240.0
input|c11|4442408-4445990|-|ctg1_4479|	BGC0000459|c1|77728-85563|+|AGN74895.1|nonribosomal_peptide_synthetase/polyketide_synthase_hybrid_protein|AGN74895.1	29.3	573	374	10	215	766	958	1520	2.4e-62	239.2
input|c11|4442408-4445990|-|ctg1_4479|	BGC0001070|c1|44173-48825|+|CAN89633.1|putative_hybrid_non-ribosomal_peptide_synthetase/polyketide_synthase|CAN89633.1	30.8	549	353	8	167	709	443	970	2.4e-62	239.2
input|c11|4442408-4445990|-|ctg1_4479|	BGC0001652|c1|1-1815|+|AOC89000.1|putative_nonribosomal_peptide_synthetase|AOC89000.1	29.5	601	389	14	212	792	6	591	3.1e-62	238.8
input|c11|4442408-4445990|-|ctg1_4479|	BGC0000300|c1|5186-8539|-|SSMG_02535|non-ribosomal_peptide_synthetase|EFL06864.1	27.8	630	402	14	199	816	523	1111	5.3e-62	238.0
input|c11|4442408-4445990|-|ctg1_4479|	BGC0001166|c1|1-15624|+|AGQ43600.1|HC-toxin_synthetase|AGQ43600.1	27.5	712	432	16	150	794	1753	2447	5.3e-62	238.0
input|c11|4442408-4445990|-|ctg1_4479|	BGC0000304|c1|35951-51438|+|ACZ66258.1|APS1|ACZ66258.1	27.6	682	412	18	217	833	2965	3629	9.0e-62	237.3
input|c11|4442408-4445990|-|ctg1_4479|	BGC0001027|c1|17007-20510|+|NFA_7680|putative_non-ribosomal_peptide_synthetase|BAD55613.1	27.8	625	427	13	196	809	541	1152	9.0e-62	237.3
input|c11|4442408-4445990|-|ctg1_4479|	BGC0001290|c1|1-20852|-|ANIA_02545|nonribosomal_peptide_synthase,_putative_(Eurofung)|CBF87069.1	28.7	705	440	15	133	792	4644	5330	9.0e-62	237.3
input|c11|4442408-4445990|-|ctg1_4479|	BGC0001771|c1|9270-12521|+|IG96_RS37880|non-ribosomal_peptide_synthetase|WP_078889006.1	28.7	592	393	15	218	792	494	1073	9.0e-62	237.3
input|c11|4442408-4445990|-|ctg1_4479|	BGC0001435|c1|3411-12785|+|AJD77023.1|IkaA|AJD77023.1	30.4	583	386	14	235	803	2318	2894	1.2e-61	236.9
input|c11|4442408-4445990|-|ctg1_4479|	BGC0001517|c1|17286-24405|+|ATEG_09068|hypothetical_protein|XP_001217690.1	25.5	917	581	28	154	1005	1216	2095	1.2e-61	236.9
input|c11|4442408-4445990|-|ctg1_4479|	BGC0001635|c1|9318-13817|+|BKM31_54135|hypothetical_protein|AQZ71347.1	29.0	573	379	11	227	793	460	1010	1.2e-61	236.9
input|c11|4442408-4445990|-|ctg1_4479|	BGC0001228|c1|16271-25651|-|B110_RS0125715|non-ribosomal_peptide_synthetase|WP_028678148.1	32.5	464	299	9	208	660	469	929	1.5e-61	236.5
input|c11|4442408-4445990|-|ctg1_4479|	BGC0001228|c1|16271-25651|-|B110_RS0125715|non-ribosomal_peptide_synthetase|WP_028678148.1	35.6	118	70	2	676	792	2753	2865	2.0e-13	76.6
input|c11|4442408-4445990|-|ctg1_4479|	BGC0000834|c1|3076-4878|+|AAF67501.2|peptide_synthetase-like_protein|AAF67501.2	29.2	613	387	14	205	794	7	595	3.4e-61	235.3
input|c11|4442408-4445990|-|ctg1_4479|	BGC0001021|c1|15394-19638|-|Rv2383c|Phenyloxazoline_synthase_MbtB_(phenyloxazoline_synthetase)|CCP45171.1	28.8	640	429	13	199	824	534	1160	3.4e-61	235.3
input|c11|4442408-4445990|-|ctg1_4479|	BGC0000450|c1|4142-13600|-|BAH04161.1|putative_non-ribosomal_peptide_synthetase|BAH04161.1	31.5	485	318	9	208	683	474	953	4.5e-61	235.0
input|c11|4442408-4445990|-|ctg1_4479|	BGC0000450|c1|4142-13600|-|BAH04161.1|putative_non-ribosomal_peptide_synthetase|BAH04161.1	32.8	134	83	3	675	806	2781	2909	2.0e-13	76.6
input|c11|4442408-4445990|-|ctg1_4479|	BGC0001885|c1|31485-35111|+|DAC76731.1|methionyl-tRNA_formyltransferase|DAC76731.1	29.0	576	379	9	231	793	598	1156	4.5e-61	235.0
input|c11|4442408-4445990|-|ctg1_4479|	BGC0000339|c1|32331-34127|-|BAE98162.1|putative_non-ribosomal_peptide_synthetase|BAE98162.1	29.7	585	358	13	222	774	7	570	5.8e-61	234.6
input|c11|4442408-4445990|-|ctg1_4479|	BGC0000415|c1|3314-12751|-|AET98905.1|putative_non-ribosomal_peptide_synthetase|AET98905.1	32.7	462	299	8	208	660	474	932	5.8e-61	234.6
input|c11|4442408-4445990|-|ctg1_4479|	BGC0000415|c1|3314-12751|-|AET98905.1|putative_non-ribosomal_peptide_synthetase|AET98905.1	32.1	134	84	3	675	806	2774	2902	1.7e-12	73.6
input|c11|4442408-4445990|-|ctg1_4479|	BGC0001088|c1|52382-55207|+|CAE52342.1|non-ribosomal_peptide_synthase|CAE52342.1	34.7	426	264	6	223	642	28	445	7.6e-61	234.2
input|c11|4442408-4445990|-|ctg1_4479|	BGC0000357|c1|1-18536|+|PCH_Pc16g04690|cyclic_hydrophobic_tetrapeptide|CAP93139.1	26.1	678	422	14	172	792	195	850	9.9e-61	233.8
input|c11|4442408-4445990|-|ctg1_4479|	BGC0001115|c1|74663-78031|+|CBK62746.1||CBK62746.1	29.5	566	371	12	231	778	535	1090	9.9e-61	233.8
input|c11|4442408-4445990|-|ctg1_4479|	BGC0001371|c1|14131-36072|+|AMM63162.1|AniA|AMM63162.1	29.9	635	384	12	219	808	2776	3394	9.9e-61	233.8
input|c11|4442408-4445990|-|ctg1_4479|	BGC0001780|c1|4997-21352|+|ARR97036.1|SphC|ARR97036.1	30.1	558	361	11	231	772	3884	4428	9.9e-61	233.8
input|c11|4442408-4445990|-|ctg1_4479|	BGC0001780|c1|27909-35990|+|ARR97038.1|SphE|ARR97038.1	30.1	559	364	10	231	774	841	1387	9.9e-61	233.8
input|c11|4442408-4445990|-|ctg1_4479|	BGC0001091|c1|57906-69557|-|ADI59531.1|CorI|ADI59531.1	31.2	520	318	12	214	712	1145	1645	1.3e-60	233.4
input|c11|4442408-4445990|-|ctg1_4479|	BGC0001561|c1|13040-17578|+|AQI70_32580||AQI70_32580	31.4	500	323	10	158	647	1022	1511	1.3e-60	233.4
input|c11|4442408-4445990|-|ctg1_4479|	BGC0002002|c1|3002-4771|-|WN53_RS03350|amino_acid_adenylation_domain-containing_protein|WP_024483797.1	29.7	555	363	9	218	764	18	553	1.7e-60	233.0
input|c11|4442408-4445990|-|ctg1_4479|	BGC0001344|c1|12483-17045|+|ADH04678.1|non-ribosomal_peptide_synthetase|ADH04678.1	31.4	516	334	11	158	660	452	960	2.2e-60	232.6
input|c11|4442408-4445990|-|ctg1_4479|	BGC0000977|c1|12739-24462|+|BAK26562.1|PKS-NRPS_hybrid|BAK26562.1	26.0	781	516	21	218	961	2954	3709	2.9e-60	232.3
input|c11|4442408-4445990|-|ctg1_4479|	BGC0001000|c1|24086-35923|+|AAY42398.1|Nonribosomal_peptide_synthetase|AAY42398.1	28.9	608	378	16	90	671	2672	3251	3.8e-60	231.9
input|c11|4442408-4445990|-|ctg1_4479|	BGC0001024|c1|17406-27281|+|AAF19812.1|MtaD|AAF19812.1	31.3	467	312	6	199	660	515	977	3.8e-60	231.9
input|c11|4442408-4445990|-|ctg1_4479|	BGC0001046|c1|20598-22301|+|CBA11570.1|non-ribosomal_peptide_synthetase|CBA11570.1	31.5	499	319	12	221	708	76	562	3.8e-60	231.9
input|c11|4442408-4445990|-|ctg1_4479|	BGC0001740|c1|20910-38729|-|BBA21068.1|putative_non-ribosomal_peptide_synthetase|BBA21068.1	29.0	645	420	15	167	792	2137	2762	3.8e-60	231.9
input|c11|4442408-4445990|-|ctg1_4479|	BGC0001261|c1|988-14070|+|AAF01762.1|AM-toxin_synthetase|AAF01762.1	27.6	720	466	18	113	793	1251	1954	4.9e-60	231.5
input|c11|4442408-4445990|-|ctg1_4479|	BGC0001553|c1|3690-13544|+|AUD08663.1|iPKS-NRPS|AUD08663.1	29.0	604	376	12	243	809	2472	3059	4.9e-60	231.5
input|c11|4442408-4445990|-|ctg1_4479|	BGC0000351|c1|8837-15223|+|AAC32048.1|FxbC|AAC32048.1	28.2	760	465	18	169	878	897	1625	6.4e-60	231.1
input|c11|4442408-4445990|-|ctg1_4479|	BGC0000359|c1|7281-18170|-|Tfu_1867|non-ribosomal_peptide_synthase:Amino_acid_adenylation|AAZ55900.1	29.7	586	363	15	231	792	468	1028	6.4e-60	231.1
input|c11|4442408-4445990|-|ctg1_4479|	BGC0001000|c1|14019-24089|+|AAY42397.1|Nonribosomal_peptide_synthetase|AAY42397.1	29.0	520	349	10	165	671	2443	2955	6.4e-60	231.1
input|c11|4442408-4445990|-|ctg1_4479|	BGC0001884|c1|32551-36813|+|DAB41917.1|ArzO_-_NRPS_(Cy,_A,_Ox,_PCP)|DAB41917.1	30.3	525	338	11	195	706	514	1023	6.4e-60	231.1
input|c11|4442408-4445990|-|ctg1_4479|	BGC0000421|c1|2870-5884|+|AAL33756.1|putative_non-ribosomal_peptide_synthetase|AAL33756.1	30.0	583	372	14	217	788	414	971	8.4e-60	230.7
input|c11|4442408-4445990|-|ctg1_4479|	BGC0001002|c1|16076-25111|-|BAO98812.1|putative_nonribosomal_peptide_synthetase|BAO98812.1	32.5	456	290	7	222	670	1535	1979	8.4e-60	230.7
input|c11|4442408-4445990|-|ctg1_4479|	BGC0001413|c1|22598-25525|+|AKP45396.1|CysH|AKP45396.1	34.0	474	286	9	204	663	18	478	1.4e-59	229.9
input|c11|4442408-4445990|-|ctg1_4479|	BGC0001413|c1|22598-25525|+|AKP45396.1|CysH|AKP45396.1	37.2	137	84	2	657	792	813	948	8.0e-18	91.3
input|c11|4442408-4445990|-|ctg1_4479|	BGC0000330|c1|22369-31653|-|H16_B1687|non-ribosomal_peptide_synthetase|CAJ96472.1	29.2	575	386	8	227	792	517	1079	1.9e-59	229.6
input|c11|4442408-4445990|-|ctg1_4479|	BGC0000360|c1|22021-29232|+|CBL93718.1|NRPS_didomain_PCP-C|CBL93718.1	26.7	607	412	9	212	801	247	837	1.9e-59	229.6
input|c11|4442408-4445990|-|ctg1_4479|	BGC0001106|c1|20505-43718|+|ABS90470.1|NRPS/PKS|ABS90470.1	31.7	501	293	10	227	709	2154	2623	1.9e-59	229.6
input|c11|4442408-4445990|-|ctg1_4479|	BGC0001963|c1|33732-36824|-|AZF85929.1|non-ribosomal_peptide_synthase|AZF85929.1	29.1	581	370	9	218	767	411	980	1.9e-59	229.6
input|c11|4442408-4445990|-|ctg1_4479|	BGC0000380|c1|12385-13953|-|ADZ24989.1|prolin_adenylation_protein|ADZ24989.1	31.0	520	319	10	225	712	11	522	2.5e-59	229.2
input|c11|4442408-4445990|-|ctg1_4479|	BGC0001467|c1|10197-17243|-|FIS9431_RS0128785|non-ribosomal_peptide_synthetase|WP_081656241.1	28.3	566	384	11	158	712	467	1021	2.5e-59	229.2
input|c11|4442408-4445990|-|ctg1_4479|	BGC0000963|c1|43263-51290|+|AAG02359.1|peptide_synthetase_NRPS5-4-3|AAG02359.1	31.3	499	321	9	216	708	2151	2633	3.2e-59	228.8
input|c11|4442408-4445990|-|ctg1_4479|	BGC0001027|c1|12431-16999|+|NFA_7670|non-ribosomal_peptide_synthetase|BAD55612.1	29.1	604	377	13	194	767	432	1014	3.2e-59	228.8
input|c11|4442408-4445990|-|ctg1_4479|	BGC0001236|c1|1255-2988|-|ALJ49920.1|TtmI|ALJ49920.1	29.1	573	380	12	238	792	3	567	3.2e-59	228.8
input|c11|4442408-4445990|-|ctg1_4479|	BGC0000973|c1|26548-34206|+|CCC55921.1|non-ribosomal_peptide_synthetase/polyketide_synthase_hybrid_protein|CCC55921.1	28.2	582	384	11	235	792	1554	2125	4.2e-59	228.4
input|c11|4442408-4445990|-|ctg1_4479|	BGC0001043|c1|5685-15155|-|SGR_814|putative_NRPS-type-I_PKS_fusion_protein|BAG17643.1	28.1	572	389	9	243	798	2355	2920	7.1e-59	227.6
input|c11|4442408-4445990|-|ctg1_4479|	BGC0001058|c1|13584-19979|+|ACG60782.1|NRPS(C/A/PCP/C/A/PCP)|ACG60782.1	30.5	554	350	13	231	766	469	1005	9.3e-59	227.3
input|c11|4442408-4445990|-|ctg1_4479|	BGC0001127|c1|20030-30973|+|CCJ67647.1|JagC|CCJ67647.1	28.2	586	395	11	226	792	470	1048	9.3e-59	227.3
input|c11|4442408-4445990|-|ctg1_4479|	BGC0000339|c1|19078-28485|+|BAE98156.1|putative_non-ribosomal_peptide_synthetase|BAE98156.1	31.7	467	296	9	208	660	462	919	1.2e-58	226.9
input|c11|4442408-4445990|-|ctg1_4479|	BGC0000339|c1|19078-28485|+|BAE98156.1|putative_non-ribosomal_peptide_synthetase|BAE98156.1	36.1	119	70	3	675	792	2764	2877	1.6e-13	77.0
input|c11|4442408-4445990|-|ctg1_4479|	BGC0001048|c1|33771-41999|+|ABL74940.1|NRPS|ABL74940.1	30.9	534	343	11	218	737	2206	2727	1.2e-58	226.9
input|c11|4442408-4445990|-|ctg1_4479|	BGC0000306|c1|1-10458|-|SSIG_07966|hypothetical_protein|EWS95122.1	30.5	478	310	8	198	660	439	909	1.6e-58	226.5
input|c11|4442408-4445990|-|ctg1_4479|	BGC0001699|c1|2192-21357|-|ANIA_01242|nonribosomal_peptide_synthase,_putative_(Eurofung)|CBF87869.1	28.1	641	378	14	217	792	3808	4430	1.6e-58	226.5
input|c11|4442408-4445990|-|ctg1_4479|	BGC0000982|c1|26454-36314|+|AAW03327.1|CtaD|AAW03327.1	31.3	470	308	6	199	660	521	983	2.1e-58	226.1
input|c11|4442408-4445990|-|ctg1_4479|	BGC0001053|c1|35522-40147|+|CAF05647.1|TubB_protein|CAF05647.1	32.4	451	285	9	223	660	535	978	2.1e-58	226.1
input|c11|4442408-4445990|-|ctg1_4479|	BGC0000985|c1|1-6372|+|TMO_c0602|DidA|AFK57212.1	30.6	572	368	11	231	792	1517	2069	2.7e-58	225.7
input|c11|4442408-4445990|-|ctg1_4479|	BGC0000391|c1|1146-9767|+|AFO85453.1|non-ribosomal_peptide_synthetase|AFO85453.1	30.7	459	302	7	215	668	415	862	3.5e-58	225.3
input|c11|4442408-4445990|-|ctg1_4479|	BGC0001570|c1|9773-11653|+|A4V12_31655|non-ribosomal_peptide_synthetase_module|OAL11475.1	30.4	578	365	14	231	794	49	603	3.5e-58	225.3
input|c11|4442408-4445990|-|ctg1_4479|	BGC0000900|c1|2045-7651|+|ctg1_orf000000||ctg1_orf000000	28.8	624	378	16	221	794	3	610	4.6e-58	224.9
input|c11|4442408-4445990|-|ctg1_4479|	BGC0001009|c1|21033-30887|+|CAD89775.1|MelD_protein|CAD89775.1	31.1	470	309	6	199	660	516	978	4.6e-58	224.9
input|c11|4442408-4445990|-|ctg1_4479|	BGC0001010|c1|21033-30887|+|CAD89775.1|MelD_protein|CAD89775.1	31.1	470	309	6	199	660	516	978	4.6e-58	224.9
input|c11|4442408-4445990|-|ctg1_4479|	BGC0001021|c1|1501-5886|-|Rv2379c|Peptide_synthetase_MbtF_(peptide_synthase)|CCP45167.1	30.3	545	346	10	231	767	485	1003	4.6e-58	224.9
input|c11|4442408-4445990|-|ctg1_4479|	BGC0002014|c1|1577-9109|-|OK006_RS36465|non-ribosomal_peptide_synthase|WP_054234617.1	29.7	508	327	10	167	660	1461	1952	4.6e-58	224.9
input|c11|4442408-4445990|-|ctg1_4479|	BGC0002014|c1|1577-9109|-|OK006_RS36465|non-ribosomal_peptide_synthase|WP_054234617.1	36.4	118	70	2	677	793	2375	2488	1.6e-13	77.0
input|c11|4442408-4445990|-|ctg1_4479|	BGC0001372|c1|44921-53377|+|ANY57892.1|PenN|ANY57892.1	27.2	695	441	17	143	796	151	821	1.0e-57	223.8
input|c11|4442408-4445990|-|ctg1_4479|	BGC0001874|c1|4655-16375|+|AFA26384.1|polyketide_synthase_A|AFA26384.1	25.5	779	522	20	218	961	2953	3708	1.0e-57	223.8
input|c11|4442408-4445990|-|ctg1_4479|	BGC0001367|c1|4-12555|+|Hoch_0798|amino_acid_adenylation_domain_protein|ACY13414.1	30.0	553	359	10	234	783	468	995	1.3e-57	223.4
input|c11|4442408-4445990|-|ctg1_4479|	BGC0001966|c1|42561-74741|-|QCC62999.1|BII-rafflesfungin_nonribosomal_protein_synthetase|QCC62999.1	25.2	663	407	11	181	784	977	1609	1.3e-57	223.4
input|c11|4442408-4445990|-|ctg1_4479|	BGC0001237|c1|1-2811|-|ALJ49909.1|TlmI|ALJ49909.1	27.7	657	411	15	197	799	17	663	3.0e-57	222.2
input|c11|4442408-4445990|-|ctg1_4479|	BGC0001050|c1|1-16158|+|AGC65516.1|NRPS/PKS_hybrid|AGC65516.1	30.5	606	394	12	212	800	2130	2725	5.1e-57	221.5
input|c11|4442408-4445990|-|ctg1_4479|	BGC0000324|c1|1823-8512|+|CAC17499.1|putative_non-ribosomal_peptide_synthase|CAC17499.1	27.3	637	441	10	216	839	565	1192	1.1e-56	220.3
input|c11|4442408-4445990|-|ctg1_4479|	BGC0001502|c1|8638-11739|-|AHA_2476|nonribosomal_peptide_synthetase|YP_856990.1	28.1	604	402	13	213	804	444	1027	1.1e-56	220.3
input|c11|4442408-4445990|-|ctg1_4479|	BGC0000444|c1|14565-19082|+|stPAI030|thaxtomin_synthetase_B|AAW49319.1	31.6	455	279	9	222	660	49	487	1.5e-56	219.9
input|c11|4442408-4445990|-|ctg1_4479|	BGC0000816|c1|13142-20179|+|AGA37267.1|NRPS|AGA37267.1	24.9	978	621	32	155	1050	1243	2189	1.5e-56	219.9
input|c11|4442408-4445990|-|ctg1_4479|	BGC0000291|c1|45924-64802|+|AAZ23075.1|peptide_synthetase|AAZ23075.1	29.5	491	325	6	167	648	5205	5683	2.5e-56	219.2
input|c11|4442408-4445990|-|ctg1_4479|	BGC0001519|c1|58074-61322|+|STRAU_RS01715|non-ribosomal_peptide_synthetase|WP_078620912.1	27.3	611	397	14	208	792	469	1058	2.5e-56	219.2
input|c11|4442408-4445990|-|ctg1_4479|	BGC0001941|c1|18910-28578|+|AXM42949.1|hybrid_type_1_PKS/NRPS|AXM42949.1	30.8	458	306	7	208	660	513	964	2.5e-56	219.2
input|c11|4442408-4445990|-|ctg1_4479|	BGC0001341|c1|2640-10610|-|A7979_04520|hypothetical_protein|ORC16617.1	27.9	678	429	16	135	794	1730	2365	1.3e-55	216.9
input|c11|4442408-4445990|-|ctg1_4479|	BGC0001560|c1|6185-25504|+|ARO38317.1|nonribosomal_peptide_synthetase|ARO38317.1	31.2	510	320	12	153	645	2564	3059	1.3e-55	216.9
input|c11|4442408-4445990|-|ctg1_4479|	BGC0001036|c1|10526-12112|+|AGZ15455.1|non-ribosomal_peptide_synthetase|AGZ15455.1	31.0	491	325	6	231	710	28	515	2.1e-55	216.1
input|c11|4442408-4445990|-|ctg1_4479|	BGC0000415|c1|34133-35965|+|AET98916.1|putative_non-ribosomal_peptide_synthetase|AET98916.1	29.9	589	365	16	245	815	52	610	2.8e-55	215.7
input|c11|4442408-4445990|-|ctg1_4479|	BGC0001957|c1|13163-15529|+|QCX41944.1|Amc7|QCX41944.1	29.1	602	389	15	208	794	187	765	2.8e-55	215.7
input|c11|4442408-4445990|-|ctg1_4479|	BGC0001958|c1|13163-15529|+|QCX41944.1|Amc7|QCX41944.1	29.1	602	389	15	208	794	187	765	2.8e-55	215.7
input|c11|4442408-4445990|-|ctg1_4479|	BGC0000448|c1|1-1905|+|ACN39014.1|putative_nonribosomal_peptide_synthetase_TomA|ACN39014.1	27.5	608	399	12	215	797	31	621	3.7e-55	215.3
input|c11|4442408-4445990|-|ctg1_4479|	BGC0001051|c1|55016-75007|+|ADH04641.1|TgaC|ADH04641.1	30.6	467	314	5	200	660	3631	4093	4.8e-55	214.9
input|c11|4442408-4445990|-|ctg1_4479|	BGC0001024|c1|37285-42537|+|AAF19815.1|mtaG|AAF19815.1	38.4	333	191	7	471	797	1138	1462	6.2e-55	214.5
input|c11|4442408-4445990|-|ctg1_4479|	BGC0000961|c1|2855-4501|-|BTH_II1226|peptide_synthetase,_putative|ABC34137.1	31.1	486	317	9	231	708	68	543	8.2e-55	214.2
input|c11|4442408-4445990|-|ctg1_4479|	BGC0001212|c1|30501-35132|+|ALD82525.1|non-ribosomal_peptide_synthase|ALD82525.1	28.8	535	345	11	156	671	462	979	8.2e-55	214.2
input|c11|4442408-4445990|-|ctg1_4479|	BGC0001717|c1|1-6075|-|BBB04327.1|nonribosomal_peptide_synthetase|BBB04327.1	27.5	683	412	19	165	788	171	829	1.8e-54	213.0
input|c11|4442408-4445990|-|ctg1_4479|	BGC0001750|c1|13000-17190|+|ATG32076.1|nonribosomal_peptide_synthetase|ATG32076.1	30.1	479	323	6	200	671	515	988	2.4e-54	212.6
input|c11|4442408-4445990|-|ctg1_4479|	BGC0001055|c1|24283-30390|+|eco2024|putative_peptide_synthase|CAJ87590.1	29.8	497	334	8	194	681	543	1033	3.1e-54	212.2
input|c11|4442408-4445990|-|ctg1_4479|	BGC0001142|c1|12833-16159|+|ADY16689.1|TqaB|ADY16689.1	28.5	636	384	19	214	799	46	660	3.1e-54	212.2
input|c11|4442408-4445990|-|ctg1_4479|	BGC0001342|c1|56174-76006|+|ADH04660.1|TugD|ADH04660.1	30.1	472	316	7	207	671	3580	4044	3.1e-54	212.2
input|c11|4442408-4445990|-|ctg1_4479|	BGC0000450|c1|34968-36746|+|BAH04173.1|putative_non-ribosomal_peptide_synthetase|BAH04173.1	29.7	590	365	16	245	815	34	592	4.0e-54	211.8
input|c11|4442408-4445990|-|ctg1_4479|	BGC0001014|c1|3876-16682|-|RSc1806|polyketide_synthase/non-ribosomal_peptide_synthetase|CAD15508.1	30.5	479	311	9	195	660	2668	3137	4.0e-54	211.8
input|c11|4442408-4445990|-|ctg1_4479|	BGC0001573|c1|7780-11900|+|ARB50206.1|lysergyl_peptide_synthetase_2|ARB50206.1	26.2	679	408	15	193	794	217	879	4.0e-54	211.8
input|c11|4442408-4445990|-|ctg1_4479|	BGC0001527|c1|1-8170|+|AQX36215.1|siderophore_synthetase|AQX36215.1	27.6	613	377	15	237	793	281	882	5.3e-54	211.5
input|c11|4442408-4445990|-|ctg1_4479|	BGC0001621|c1|3191-9487|-|AFLA_064240|nonribosomal_peptide_synthase,_putative|XP_002379984.1	26.6	692	424	15	174	801	1285	1956	5.3e-54	211.5
input|c11|4442408-4445990|-|ctg1_4479|	BGC0000434|c1|42861-52334|+|BAI63289.1|putative_non-ribosomal_peptide_synthetase|BAI63289.1	32.0	460	263	11	218	660	1950	2376	6.9e-54	211.1
input|c11|4442408-4445990|-|ctg1_4479|	BGC0000434|c1|42861-52334|+|BAI63289.1|putative_non-ribosomal_peptide_synthetase|BAI63289.1	36.1	119	70	2	675	792	2783	2896	2.0e-13	76.6
input|c11|4442408-4445990|-|ctg1_4479|	BGC0001085|c1|1497-9014|-|BAP27942.1|nonribosomal_peptide_synthetase|BAP27942.1	32.7	434	262	13	240	660	66	482	6.9e-54	211.1
input|c11|4442408-4445990|-|ctg1_4479|	BGC0001393|c1|5584-12708|+|SLUG_08100|non-ribosomal_peptide_synthetase|CCB53264.1	25.2	631	401	16	190	799	1794	2374	1.5e-53	209.9
input|c11|4442408-4445990|-|ctg1_4479|	BGC0001718|c1|1-6139|-|ASPACDRAFT_115976|hypothetical_protein|XP_020057667.1	28.0	644	380	16	219	802	223	842	2.0e-53	209.5
input|c11|4442408-4445990|-|ctg1_4479|	BGC0001368|c1|6383-8215|+|IF33_RS0114785|non-ribosomal_peptide_synthetase|WP_078857609.1	29.0	551	363	11	231	771	32	564	2.6e-53	209.1
input|c11|4442408-4445990|-|ctg1_4479|	BGC0001116|c1|37068-57962|-|BAF50727.1|hybrid_polyketide_synthase-non_ribosomal_peptide_synthetase|BAF50727.1	28.5	603	377	15	218	783	3892	4477	5.8e-53	208.0
input|c11|4442408-4445990|-|ctg1_4479|	BGC0001329|c1|9765-13544|+|ctg1_orf4||ctg1_orf4	24.5	785	430	15	165	791	434	1213	1.0e-52	207.2
input|c11|4442408-4445990|-|ctg1_4479|	BGC0001329|c1|26697-30332|+|ctg1_orf13||ctg1_orf13	25.6	641	440	12	163	792	117	731	1.3e-52	206.8
input|c11|4442408-4445990|-|ctg1_4479|	BGC0001519|c1|9633-11225|+|STRAU_RS01635|amino_acid_adenylation_domain-containing_protein|WP_016638466.1	28.8	513	338	6	215	709	11	514	2.9e-52	205.7
input|c11|4442408-4445990|-|ctg1_4479|	BGC0001202|c1|10326-17990|+|AKA59436.1|non-ribosomal_peptide_synthetase|AKA59436.1	26.0	676	407	14	187	792	1871	2523	3.8e-52	205.3
input|c11|4442408-4445990|-|ctg1_4479|	BGC0001925|c1|3122-4720|+|BBG06551.1|AMP_binding_enzyme|BBG06551.1	27.2	497	328	7	243	711	28	518	3.8e-52	205.3
input|c11|4442408-4445990|-|ctg1_4479|	BGC0000293|c1|1-7132|-|NFIA_055290|nonribosomal_peptide_synthase,_putative|EAW16180.1	26.0	739	452	21	113	792	137	839	4.9e-52	204.9
input|c11|4442408-4445990|-|ctg1_4479|	BGC0000445|c1|16438-18744|-|CAJ34370.1|NRPS_protein|CAJ34370.1	35.8	355	221	6	353	704	410	760	4.9e-52	204.9
input|c11|4442408-4445990|-|ctg1_4479|	BGC0000982|c1|46168-51408|+|AAW03330.1|CtaG|AAW03330.1	36.0	333	199	7	471	797	1145	1469	6.5e-52	204.5
input|c11|4442408-4445990|-|ctg1_4479|	BGC0001961|c1|19846-23115|-|QCE20608.1|AsmM|QCE20608.1	27.0	618	386	16	223	807	481	1066	8.4e-52	204.1
input|c11|4442408-4445990|-|ctg1_4479|	BGC0000901|c1|11685-22750|+|ctg1_orf00001||ctg1_orf00001	26.8	652	406	19	221	818	2109	2743	2.5e-51	202.6
input|c11|4442408-4445990|-|ctg1_4479|	BGC0000818|c1|9103-15780|+|AGC83576.1|NRPS|AGC83576.1	25.8	691	428	15	168	797	1107	1773	3.2e-51	202.2
input|c11|4442408-4445990|-|ctg1_4479|	BGC0000316|c1|38032-39786|+|ABR67758.1|CmnO|ABR67758.1	27.8	582	380	12	231	792	15	576	5.5e-51	201.4
input|c11|4442408-4445990|-|ctg1_4479|	BGC0002035|c1|3426-15590|-|gene3||gene3	24.4	779	500	20	232	965	3092	3826	5.5e-51	201.4
input|c11|4442408-4445990|-|ctg1_4479|	BGC0000355|c1|12823-24812|-|AFUA_6G12080|nonribosomal_peptide_synthetase|EAL89049.1	28.1	655	393	19	195	794	243	874	9.3e-51	200.7
input|c11|4442408-4445990|-|ctg1_4479|	BGC0001009|c1|40757-46000|+|CAD89778.1|MelG_protein|CAD89778.1	34.8	339	207	7	471	803	1146	1476	1.2e-50	200.3
input|c11|4442408-4445990|-|ctg1_4479|	BGC0001010|c1|40757-46000|+|CAD89778.1|MelG_protein|CAD89778.1	34.8	339	207	7	471	803	1146	1476	1.2e-50	200.3
input|c11|4442408-4445990|-|ctg1_4479|	BGC0001036|c1|67952-71194|+|AGZ15476.1|putative_non_ribosomal_peptide_synthetase|AGZ15476.1	26.1	610	405	16	209	792	467	1056	1.2e-50	200.3
input|c11|4442408-4445990|-|ctg1_4479|	BGC0001020|c1|32687-34426|+|ADZ45333.1|NRPS/PKS_hybrid|ADZ45333.1	26.8	582	385	13	231	794	15	573	1.6e-50	199.9
input|c11|4442408-4445990|-|ctg1_4479|	BGC0001142|c1|30584-42893|+|ADY16697.1|TqaA|ADY16697.1	27.3	618	375	16	231	788	1399	2002	3.5e-50	198.7
input|c11|4442408-4445990|-|ctg1_4479|	BGC0000972|c1|7299-11666|-|CAJ76286.1|putative_non-ribosomal_peptide_synthetase|CAJ76286.1	27.3	567	377	11	218	771	449	993	4.6e-50	198.4
input|c11|4442408-4445990|-|ctg1_4479|	BGC0001961|c1|5192-8422|-|QCE20598.1|AsmC|QCE20598.1	28.9	589	397	15	191	768	445	1022	4.6e-50	198.4
input|c11|4442408-4445990|-|ctg1_4479|	BGC0000432|c1|15476-17464|-|BAL15726.1|NRPS|BAL15726.1	26.5	601	387	10	219	772	9	601	6.0e-50	198.0
input|c11|4442408-4445990|-|ctg1_4479|	BGC0001058|c1|30650-38794|+|ACG60776.1|NRPS(AL/ACP/C/A/PCP/C/A)|ACG60776.1	28.4	517	336	12	209	714	2187	2680	6.0e-50	198.0
input|c11|4442408-4445990|-|ctg1_4479|	BGC0001379|c1|24172-26019|-|BAU50944.1|nonribosomal_peptide_synthetase|BAU50944.1	27.0	585	393	12	215	773	10	586	7.9e-50	197.6
input|c11|4442408-4445990|-|ctg1_4479|	BGC0000032|c1|33175-34659|+|AEH42484.1|adenylation_for_L-proline|AEH42484.1	28.4	504	320	9	225	709	8	489	1.3e-49	196.8
input|c11|4442408-4445990|-|ctg1_4479|	BGC0000458|c1|25396-27228|+|AAP92505.1|nonribosomal_peptide_synthetase|AAP92505.1	27.0	589	392	12	229	794	25	598	1.3e-49	196.8
input|c11|4442408-4445990|-|ctg1_4479|	BGC0001956|c1|9144-11582|+|QCX41915.1|Mhr9|QCX41915.1	26.7	617	415	15	195	794	171	767	1.8e-49	196.4
input|c11|4442408-4445990|-|ctg1_4479|	BGC0001249|c1|664-5994|+|AFN69082.1|nonribosomal_peptide_synthetase_6|AFN69082.1	26.2	679	399	17	198	814	52	690	2.3e-49	196.1
input|c11|4442408-4445990|-|ctg1_4479|	BGC0000409|c1|27692-29515|+|AEA29643.1|putative_nonribosomal_peptide_synthetase|AEA29643.1	29.5	509	322	12	217	709	27	514	3.0e-49	195.7
input|c11|4442408-4445990|-|ctg1_4479|	BGC0001702|c1|13526-16840|+|ARS01470.1|NcmB|ARS01470.1	24.9	730	435	12	158	799	392	1096	5.1e-49	194.9
input|c11|4442408-4445990|-|ctg1_4479|	BGC0001816|c1|58954-66867|+|AQM58286.1|non-ribosomal_peptide_synthase|AQM58286.1	26.9	666	395	18	196	788	1497	2143	5.1e-49	194.9
input|c11|4442408-4445990|-|ctg1_4479|	BGC0001123|c1|32891-37817|-|AO090001000043||BAE56606.1	27.3	575	374	13	210	772	601	1143	8.7e-49	194.1
input|c11|4442408-4445990|-|ctg1_4479|	BGC0000412|c1|5118-10547|+|AAC83657.1|pyochelin_synthetase|AAC83657.1	30.7	420	284	5	217	634	514	928	1.1e-48	193.7
input|c11|4442408-4445990|-|ctg1_4479|	BGC0001750|c1|2053-3564|+|ATG32071.1|proline_specific_adenylation_domain-containing_protein|ATG32071.1	28.7	516	330	10	219	717	3	497	1.1e-48	193.7
input|c11|4442408-4445990|-|ctg1_4479|	BGC0001545|c1|9134-16382|+|FGSG_11395|hypothetical_protein|XP_011325838.1	24.4	684	433	14	167	788	1249	1910	5.7e-48	191.4
input|c11|4442408-4445990|-|ctg1_4479|	BGC0000347|c1|3636-9707|+|SEQ1242|equibactin_equibactin_nonribosomal_peptide_synthase_protein|CAP20364.1	29.5	509	335	12	179	673	509	1007	1.3e-47	190.3
input|c11|4442408-4445990|-|ctg1_4479|	BGC0000128|c1|19542-21035|+|AAQ90177.1|putative_acyl-CoA_synthetase|AAQ90177.1	26.4	526	327	11	217	713	2	496	2.2e-47	189.5
input|c11|4442408-4445990|-|ctg1_4479|	BGC0001816|c1|77570-84852|-|AQM58287.1|non-ribosomal_peptide_synthase|AQM58287.1	25.8	647	398	20	232	817	266	891	4.8e-47	188.3
input|c11|4442408-4445990|-|ctg1_4479|	BGC0002024|c1|61388-62950|-|AXG22420.1|proline_adenyltransferase|AXG22420.1	27.8	496	328	9	218	704	2	476	4.8e-47	188.3
input|c11|4442408-4445990|-|ctg1_4479|	BGC0000294|c1|5204-7051|+|BAC87897.1|probable_acinetobactin_biosynthesis_protein|BAC87897.1	28.1	548	368	12	216	751	20	553	6.3e-47	188.0
input|c11|4442408-4445990|-|ctg1_4479|	BGC0000985|c1|11756-15748|+|TMO_c0604|DidC|AFK57214.1	26.7	632	430	13	156	773	455	1067	1.1e-46	187.2
input|c11|4442408-4445990|-|ctg1_4479|	BGC0000079|c1|17886-19376|+|ACN69986.1|proline_adenyltransferase|ACN69986.1	28.3	513	324	11	222	717	6	491	1.4e-46	186.8
input|c11|4442408-4445990|-|ctg1_4479|	BGC0000459|c1|92365-94791|+|AGN74898.1|nonribosomal_peptide_synthetase|AGN74898.1	28.7	512	324	11	231	713	298	797	1.4e-46	186.8
input|c11|4442408-4445990|-|ctg1_4479|	BGC0001084|c1|9495-16217|+|ADM34138.1|non-ribosomal_peptide_synthetase|ADM34138.1	26.1	705	437	17	153	797	1094	1774	1.4e-46	186.8
input|c11|4442408-4445990|-|ctg1_4479|	BGC0001402|c1|2580-19640|-|PISL3812_02619|nonribosomal_peptide_synthase,_putative|CRG85572.1	24.6	716	452	19	167	814	4516	5211	1.4e-46	186.8
input|c11|4442408-4445990|-|ctg1_4479|	BGC0000328|c1|1087-2874|+|AAQ93484.1|CmaA|AAQ93484.1	27.2	577	368	16	223	778	15	560	1.8e-46	186.4
input|c11|4442408-4445990|-|ctg1_4479|	BGC0000832|c1|14109-15614|+|AAN65233.1|acyl-CoA_synthetase|AAN65233.1	26.6	507	335	9	217	708	5	489	3.1e-46	185.7
input|c11|4442408-4445990|-|ctg1_4479|	BGC0000960|c1|13873-15756|-|ABY83146.1|Azi7|ABY83146.1	26.9	609	394	17	215	792	15	603	5.3e-46	184.9
input|c11|4442408-4445990|-|ctg1_4479|	BGC0001764|c1|14721-17813|+|BAW27672.1|NRPS(A-T-C)|BAW27672.1	28.9	547	364	15	231	766	28	560	5.3e-46	184.9
input|c11|4442408-4445990|-|ctg1_4479|	BGC0000360|c1|19457-21010|+|CBL93716.1|NRPS_A-domain|CBL93716.1	28.8	517	321	10	218	708	3	498	6.9e-46	184.5
input|c11|4442408-4445990|-|ctg1_4479|	BGC0000258|c1|16149-17624|+|CAH55637.1|putative_L-prolyl-AMP_ligase|CAH55637.1	28.6	497	331	9	219	709	8	486	1.2e-45	183.7
input|c11|4442408-4445990|-|ctg1_4479|	BGC0001189|c1|6174-9353|+|RALTA_B1226|non_ribosomal_peptide_synthase,_antibiotic_synthesis;_contains_1_condensation_domain,_1_AMP-acid_ligases_II_domain|CAQ71827.1	25.2	603	429	8	187	772	397	994	1.2e-45	183.7
input|c11|4442408-4445990|-|ctg1_4479|	BGC0001014|c1|30612-36632|+|RSc1811|non-ribosomal_peptide_synthetase|CAD15513.1	28.7	478	318	8	199	660	687	1157	2.6e-45	182.6
input|c11|4442408-4445990|-|ctg1_4479|	BGC0000993|c1|5034-10127|+|ABP57745.1|DepA|ABP57745.1	26.9	590	414	10	207	792	1088	1664	3.4e-45	182.2
input|c11|4442408-4445990|-|ctg1_4479|	BGC0000833|c1|13824-15329|+|AAG29789.1|acyl-CoA_synthetase|AAG29789.1	26.2	512	331	11	217	708	5	489	5.9e-45	181.4
input|c11|4442408-4445990|-|ctg1_4479|	BGC0000459|c1|50629-64296|+|AGN74892.1|nonribosomal_peptide_synthetase/polyketide_synthase_hybrid_protein|AGN74892.1	27.7	506	337	10	223	709	3832	4327	2.2e-44	179.5
input|c11|4442408-4445990|-|ctg1_4479|	BGC0000985|c1|45351-47972|+|TMO_c0610|DidI|AFK57220.1	26.4	592	413	13	219	801	251	828	3.8e-44	178.7
input|c11|4442408-4445990|-|ctg1_4479|	BGC0000303|c1|22610-24412|+|ABW71852.1|nonribosomal_peptide_synthetase|ABW71852.1	27.7	600	388	15	217	796	21	594	1.4e-43	176.8
input|c11|4442408-4445990|-|ctg1_4479|	BGC0001820|c1|20001-26319|-|AQZ42163.1|putative_nonribosomal_peptide_synthase|AQZ42163.1	25.7	610	398	18	218	792	6	595	7.2e-43	174.5
input|c11|4442408-4445990|-|ctg1_4479|	BGC0001070|c1|127105-128673|+|orf_R9|putative_amino_acid_adenylating_enzyme|CAN89664.1	26.9	491	339	9	231	708	20	503	9.4e-43	174.1
input|c11|4442408-4445990|-|ctg1_4479|	BGC0001934|c1|8489-9970|+|AWS21276.1|amino_acid_adenyltransferase|AWS21276.1	25.7	510	341	8	222	716	6	492	2.7e-42	172.6
input|c11|4442408-4445990|-|ctg1_4479|	BGC0002022|c1|12187-13668|+|AZY92000.1|proline_adenylation_protein|AZY92000.1	25.7	510	341	8	222	716	6	492	2.7e-42	172.6
input|c11|4442408-4445990|-|ctg1_4479|	BGC0000312|c1|21245-30685|+|ACR78148.1|BSLS|ACR78148.1	25.8	608	382	18	231	791	498	1083	3.6e-42	172.2
input|c11|4442408-4445990|-|ctg1_4479|	BGC0000131|c1|3843-5312|+|ABO15875.1|amino_acid_adenyltransferase|ABO15875.1	26.3	501	331	9	221	708	5	480	7.9e-42	171.0
input|c11|4442408-4445990|-|ctg1_4479|	BGC0001502|c1|1-1551|-|AHA_2473|dimodular_nonribosomal_peptide_synthetase|YP_856987.1	29.4	489	297	12	238	708	54	512	7.9e-42	171.0
input|c11|4442408-4445990|-|ctg1_4479|	BGC0000130|c1|9376-10788|+|ABO15844.1|amino_acid_adenyltransferase|ABO15844.1	26.7	494	324	9	236	716	1	469	1.8e-41	169.9
input|c11|4442408-4445990|-|ctg1_4479|	BGC0000142|c1|43374-45011|-|Strop_2775|AMP-dependent_synthetase_and_ligase|ABP55217.1	26.9	498	332	11	235	710	50	537	1.8e-41	169.9
input|c11|4442408-4445990|-|ctg1_4479|	BGC0000292|c1|8532-13255|-|ATEG_03470|predicted_protein|EAU36744.1	26.9	583	364	19	232	793	518	1059	3.0e-41	169.1
input|c11|4442408-4445990|-|ctg1_4479|	BGC0000313|c1|11511-21080|+|ACI30655.1|BEAS_beauvericin_nonribosomal_cyclodepsipeptide_synthetase|ACI30655.1	25.5	687	427	22	168	795	445	1105	3.9e-41	168.7
input|c11|4442408-4445990|-|ctg1_4479|	BGC0001365|c1|16070-22331|-|CPUR_02680|non-ribosomal_peptide_synthetase|CCE28989.1	27.7	617	373	25	218	804	7	580	3.9e-41	168.7
input|c11|4442408-4445990|-|ctg1_4479|	BGC0001172|c1|26027-27490|-|AHA12086.1|amino_acid_adenyltransferase|AHA12086.1	27.0	514	317	12	221	710	5	484	6.7e-41	167.9
input|c11|4442408-4445990|-|ctg1_4479|	BGC0001570|c1|7834-9771|+|A4V12_31650|hypothetical_protein|OAL11436.1	24.9	590	389	15	219	773	40	610	2.0e-40	166.4
input|c11|4442408-4445990|-|ctg1_4479|	BGC0001760|c1|6092-15391|-|SRIM_RS28570|non-ribosomal_peptide_synthase|WP_004571777.1	27.5	607	383	18	218	793	1068	1648	2.0e-40	166.4
input|c11|4442408-4445990|-|ctg1_4479|	BGC0001303|c1|58576-60135|+|ALA09365.1|AMP-dependent_synthetase_and_ligase|ALA09365.1	26.5	498	332	11	235	709	24	510	2.5e-40	166.0
input|c11|4442408-4445990|-|ctg1_4479|	BGC0000985|c1|47969-54460|+|TMO_c0611|DidJ|AFK57221.1	28.5	425	272	9	232	645	527	930	7.4e-40	164.5
input|c11|4442408-4445990|-|ctg1_4479|	BGC0001250|c1|1-14073|+|AET13875.1|epichloenin_A_synthetase|AET13875.1	27.3	620	339	23	231	773	1355	1939	1.7e-39	163.3
input|c11|4442408-4445990|-|ctg1_4479|	BGC0001251|c1|1269-15341|+|AET13879.1|epichloenin_A_synthetase|AET13879.1	27.3	620	339	23	231	773	1355	1939	1.7e-39	163.3
input|c11|4442408-4445990|-|ctg1_4479|	BGC0001159|c1|5855-7486|-|AFP87519.1|proline_adenyltransferase|AFP87519.1	25.7	560	316	13	229	717	13	543	1.0e-36	154.1
input|c11|4442408-4445990|-|ctg1_4479|	BGC0001214|c1|35426-37030|+|AJV88383.1|MfnK|AJV88383.1	28.2	486	327	15	231	704	39	514	1.0e-36	154.1
input|c11|4442408-4445990|-|ctg1_4479|	BGC0000382|c1|6768-11513|+|AIT38302.1|LstE|AIT38302.1	28.5	421	267	9	259	661	861	1265	3.8e-36	152.1
input|c11|4442408-4445990|-|ctg1_4479|	BGC0001522|c1|84388-86028|-|AWR88407.1|putative_AMP-dependent_synthetase_and_ligase|AWR88407.1	26.3	517	340	12	216	709	6	504	8.5e-36	151.0
input|c11|4442408-4445990|-|ctg1_4479|	BGC0001452|c1|73645-75324|+|sipL1|AMP-dependent_synthetase_and_ligase|sipL1	24.7	497	341	11	241	713	42	529	1.1e-35	150.6
input|c11|4442408-4445990|-|ctg1_4479|	BGC0001813|c1|15209-16768|-|IF71_RS0139190|amino_acid_adenylation_domain-containing_protein|WP_032920652.1	25.6	528	348	12	216	711	3	517	1.4e-35	150.2
input|c11|4442408-4445990|-|ctg1_4479|	BGC0001452|c1|71520-73169|-|sipL7|AMP-dependent_synthetase_and_ligase|sipL7	26.9	517	337	14	216	709	6	504	9.4e-35	147.5
input|c11|4442408-4445990|-|ctg1_4479|	BGC0001934|c1|20742-25094|+|AWS21279.1|type_I_polyketide_synthase|AWS21279.1	26.6	470	307	11	678	1117	911	1372	1.6e-34	146.7
input|c11|4442408-4445990|-|ctg1_4479|	BGC0002022|c1|24440-28792|+|AZY91989.1|polyketide_synthase|AZY91989.1	26.6	470	307	11	678	1117	911	1372	1.6e-34	146.7
input|c11|4442408-4445990|-|ctg1_4479|	BGC0001240|c1|1-28516|-|X797_010654|nonribosomal_peptide_synthetase,_serinocyclin_synthetase_NPS1|EXU96269.1	23.6	640	391	15	231	805	6842	7448	2.1e-34	146.4
input|c11|4442408-4445990|-|ctg1_4479|	BGC0001522|c1|86493-88169|+|AWR88409.1|putative_AMP-dependent_synthetase_and_ligase|AWR88409.1	24.6	516	354	12	241	730	42	548	2.1e-34	146.4
input|c11|4442408-4445990|-|ctg1_4479|	BGC0000414|c1|26984-30355|+|BAO84864.1|putative_non-ribosomal_peptide_synthetase|BAO84864.1	23.2	617	402	15	231	796	491	1086	1.8e-33	143.3
input|c11|4442408-4445990|-|ctg1_4479|	BGC0000869|c1|14137-15651|+|AGJ76605.1|HglB|AGJ76605.1	29.9	291	195	5	831	1117	134	419	6.7e-33	141.4
input|c11|4442408-4445990|-|ctg1_4479|	BGC0001102|c1|13441-25587|+|BTH_II2093|polyketide_synthase,_putative|ABC35796.1	29.2	373	226	10	719	1071	3544	3898	1.1e-32	140.6
input|c11|4442408-4445990|-|ctg1_4479|	BGC0001971|c1|49010-55036|+|AZH23819.1|MgiR|AZH23819.1	25.7	518	348	15	698	1187	1495	2003	1.5e-32	140.2
input|c11|4442408-4445990|-|ctg1_4479|	BGC0001970|c1|49163-56896|+|AZH23788.1|MgcR|AZH23788.1	26.7	401	271	11	803	1187	2179	2572	2.0e-32	139.8
input|c11|4442408-4445990|-|ctg1_4479|	BGC0001213|c1|5199-6356|+|CF54_07295|hypothetical_protein|EYT83459.1	28.2	383	250	12	816	1189	15	381	9.7e-32	137.5
input|c11|4442408-4445990|-|ctg1_4479|	BGC0000167|c1|42289-43863|+|BAD08370.1|non-ribosomal_peptide_synthetase|BAD08370.1	25.2	519	335	13	231	713	20	521	1.7e-31	136.7
input|c11|4442408-4445990|-|ctg1_4479|	BGC0000078|c1|24954-26522|+|BAP34718.1|AMP-dependent_synthetase_and_ligase|BAP34718.1	25.0	515	342	14	223	711	13	509	8.2e-31	134.4
input|c11|4442408-4445990|-|ctg1_4479|	BGC0001667|c1|26148-34067|-|AQH32483.1|hybrid_peptide_synthetase/polyketide_synthase|AQH32483.1	26.6	474	303	17	354	792	205	668	1.7e-28	126.7
input|c11|4442408-4445990|-|ctg1_4479|	BGC0000137|c1|6978-22442|+|Sare_1246|AMP-dependent_synthetase_and_ligase|ABV97151.1	24.6	509	331	15	229	710	19	501	2.9e-28	125.9
input|c11|4442408-4445990|-|ctg1_4479|	BGC0001007|c1|915-8039|+|Sare_3282|thioester_reductase_domain|ABV99085.1	26.0	365	255	8	832	1189	1702	2058	5.0e-28	125.2
input|c11|4442408-4445990|-|ctg1_4479|	BGC0001293|c1|1096-7512|-|ALP32042.1|CycB|ALP32042.1	26.0	388	259	10	815	1189	1754	2126	1.1e-27	124.0
input|c11|4442408-4445990|-|ctg1_4479|	BGC0001296|c1|35523-42206|+|BAT51067.1|type_I_polyketide_synthase|BAT51067.1	31.0	290	186	7	830	1112	1859	2141	5.5e-27	121.7
input|c11|4442408-4445990|-|ctg1_4479|	BGC0001172|c1|14782-19080|+|AHA12079.1|polyketide_synthase_type_1|AHA12079.1	28.4	282	192	5	832	1107	1086	1363	3.9e-25	115.5
input|c11|4442408-4445990|-|ctg1_4479|	BGC0002011|c1|75811-88788|+|AMYAL_RS47390|type_I_polyketide_synthase|WP_020636845.1	23.8	487	336	12	232	702	18	485	2.0e-24	113.2
input|c11|4442408-4445990|-|ctg1_4479|	BGC0000432|c1|25099-26778|+|BAL15732.1|NRPS|BAL15732.1	24.1	464	320	10	218	660	5	457	3.3e-24	112.5
input|c11|4442408-4445990|-|ctg1_4479|	BGC0001433|c1|40845-47456|+|SCO70310.1|Type_I_polyketide_synthase|SCO70310.1	28.9	294	183	7	830	1110	1826	2106	4.4e-24	112.1
input|c11|4442408-4445990|-|ctg1_4479|	BGC0000020|c1|22987-37041|-|AAM54075.1|polyketide_synthase|AAM54075.1	23.6	488	339	12	232	703	23	492	9.7e-24	110.9
input|c11|4442408-4445990|-|ctg1_4479|	BGC0001511|c1|47963-61690|+|AQZ37113.1|polyketide_synthase|AQZ37113.1	23.6	488	339	12	232	703	23	492	9.7e-24	110.9
input|c11|4442408-4445990|-|ctg1_4479|	BGC0001666|c1|7959-22766|+|ATY46587.1|polyketide_synthase|ATY46587.1	22.9	515	351	14	217	703	8	504	1.7e-23	110.2
input|c11|4442408-4445990|-|ctg1_4479|	BGC0000141|c1|7423-23472|-|CAI94682.1|putative_polyketide_synthase|CAI94682.1	23.1	510	339	13	230	709	24	510	2.8e-23	109.4
input|c11|4442408-4445990|-|ctg1_4479|	BGC0000460|c1|12669-14306|+|VV2_0836|2,3-dihydroxybenzoate-AMP_ligase|AAO07759.1	23.4	530	357	10	213	710	24	536	9.1e-22	104.4
input|c11|4442408-4445990|-|ctg1_4479|	BGC0000975|c1|9964-18789|+|ABM21569.1|crpA|ABM21569.1	22.3	636	413	23	217	789	30	647	1.6e-21	103.6
input|c11|4442408-4445990|-|ctg1_4479|	BGC0001963|c1|53824-55380|-|AZF85933.1|long-chain-fatty-acid-CoA_ligase|AZF85933.1	23.2	500	336	11	231	703	22	500	3.5e-21	102.4
input|c11|4442408-4445990|-|ctg1_4479|	BGC0001970|c1|26868-31631|+|AZH23792.1|MgcJ|AZH23792.1	39.4	142	82	2	664	804	1412	1550	2.2e-20	99.8
input|c11|4442408-4445990|-|ctg1_4479|	BGC0001040|c1|41242-66933|-|CAA60460.1|polyketide_synthase|CAA60460.1	21.7	521	363	11	217	714	8	506	2.5e-19	96.3
input|c11|4442408-4445990|-|ctg1_4479|	BGC0001016|c1|37522-45888|+|AAO62586.1|peptide_sythetase|AAO62586.1	33.5	170	96	3	664	830	1120	1275	4.2e-19	95.5
input|c11|4442408-4445990|-|ctg1_4479|	BGC0001598|c1|37663-40500|+|AOE23579.1|FoxBIII|AOE23579.1	28.6	276	176	8	816	1082	353	616	1.6e-18	93.6
input|c11|4442408-4445990|-|ctg1_4479|	BGC0001329|c1|23821-25080|+|ctg1_orf11||ctg1_orf11	46.2	106	56	1	669	774	274	378	1.4e-17	90.5
input|c11|4442408-4445990|-|ctg1_4479|	BGC0001504|c1|1-1569|-|CU254_21755|long-chain_fatty_acid--CoA_ligase|ATY12791.1	23.3	507	332	15	231	703	21	504	1.4e-17	90.5
input|c11|4442408-4445990|-|ctg1_4479|	BGC0001574|c1|7019-8611|+|ATY72527.1|AMP-ligase|ATY72527.1	21.9	540	371	15	201	710	1	519	3.0e-17	89.4
input|c11|4442408-4445990|-|ctg1_4479|	BGC0000465|c1|1-6003|-|XNC1_2299|putative_Peptide_synthetase|CBJ90358.1	32.7	147	95	3	668	812	1408	1552	8.8e-17	87.8
input|c11|4442408-4445990|-|ctg1_4479|	BGC0001728|c1|20460-26568|+|PPE_RS11475|aminotransferase_class_III-fold_pyridoxal_phosphate-dependent_enzyme|PPE_RS11475	22.3	659	414	24	217	792	5	648	4.4e-16	85.5
input|c11|4442408-4445990|-|ctg1_4479|	BGC0001993|c1|1197-7305|+|PPE_RS11475|aminotransferase_class_III-fold_pyridoxal_phosphate-dependent_enzyme|PPE_RS11475	22.3	659	414	24	217	792	5	648	4.4e-16	85.5
input|c11|4442408-4445990|-|ctg1_4479|	BGC0001819|c1|7001-13711|-|vnz_RS02325|type_I_polyketide_synthase|WP_015031692.1	20.6	553	351	15	231	721	22	548	6.3e-15	81.6
input|c11|4442408-4445990|-|ctg1_4479|	BGC0001704|c1|22772-29740|+|AQX77695.1|NocQ|AQX77695.1	36.8	106	63	2	690	794	1906	2008	8.3e-15	81.3
input|c11|4442408-4445990|-|ctg1_4479|	BGC0001872|c1|2107-2856|-|XBJ1_2946|hypothetical_protein|CBJ82070.1	28.4	208	130	5	223	411	36	243	1.1e-14	80.9
input|c11|4442408-4445990|-|ctg1_4479|	BGC0001885|c1|69191-75313|+|DAC76736.1|non-ribosomal_peptide_synthetase|DAC76736.1	36.4	121	77	0	676	796	1429	1549	5.3e-14	78.6
input|c11|4442408-4445990|-|ctg1_4479|	BGC0001019|c1|32158-36804|+|AHB82057.1|polyketide_synthase|AHB82057.1	47.0	83	43	1	723	804	1432	1514	1.6e-13	77.0
input|c11|4442408-4445990|-|ctg1_4479|	BGC0000298|c1|106-4365|+|ACM68682.1|AerA|ACM68682.1	32.9	146	89	4	652	793	1246	1386	3.5e-13	75.9
input|c11|4442408-4445990|-|ctg1_4479|	BGC0000972|c1|14620-21084|-|CAJ76289.1|putative_hybrid_non-ribosomal_peptide-polyketide_synthetase|CAJ76289.1	37.7	122	70	3	676	793	1988	2107	3.5e-13	75.9
input|c11|4442408-4445990|-|ctg1_4479|	BGC0001740|c1|61089-71717|-|BBA21073.1|putative_non-ribosomal_peptide_synthetase|BBA21073.1	37.3	118	71	2	676	792	2441	2556	1.3e-12	73.9
input|c11|4442408-4445990|-|ctg1_4479|	BGC0001039|c1|4648-6279|-|AEF33098.1|3-hydroxypicolinic_acid:AMP_ligase|AEF33098.1	23.0	513	345	14	230	709	38	533	1.7e-12	73.6
input|c11|4442408-4445990|-|ctg1_4479|	BGC0002001|c1|47794-49899|-|Achr_RS24430|non-ribosomal_peptide_synthetase|WP_082045525.1	28.8	160	98	2	227	375	475	629	1.7e-12	73.6
input|c11|4442408-4445990|-|ctg1_4479|	BGC0000445|c1|28979-38401|+|CAJ34375.1|NRPS|CAJ34375.1	36.7	120	59	3	676	788	1337	1446	2.9e-12	72.8
input|c11|4442408-4445990|-|ctg1_4479|	BGC0001005|c1|7565-11446|+|AHI59107.1|locillomycin_synthase_D|AHI59107.1	20.7	673	423	23	239	823	39	688	2.9e-12	72.8
input|c11|4442408-4445990|-|ctg1_4479|	BGC0001703|c1|27811-34785|+|AKL71650.1|NocQ|AKL71650.1	29.3	164	107	4	655	814	1860	2018	3.8e-12	72.4
input|c11|4442408-4445990|-|ctg1_4479|	BGC0000287|c1|611-6985|-|PA2302|AmbE|AAG05690.1	32.8	119	78	1	676	794	1204	1320	5.0e-12	72.0
input|c11|4442408-4445990|-|ctg1_4479|	BGC0001039|c1|19866-27221|+|AEF33080.1|putative_peptide_synthetase|AEF33080.1	38.8	103	61	2	692	793	2079	2180	8.5e-12	71.2
input|c11|4442408-4445990|-|ctg1_4479|	BGC0000819|c1|1606-8955|-|AGA37269.1|NRPS|AGA37269.1	31.1	196	106	10	832	1003	2039	2229	1.9e-11	70.1
input|c11|4442408-4445990|-|ctg1_4479|	BGC0001028|c1|14506-18240|+|AAF15892.2|nosB|AAF15892.2	31.7	123	61	3	678	798	1127	1228	3.2e-11	69.3
input|c11|4442408-4445990|-|ctg1_4479|	BGC0001164|c1|1-8328|+|Cyan7822_1847|Polyketide_Synthase|ADN13832.1	21.5	539	324	21	242	703	37	553	4.2e-11	68.9
input|c11|4442408-4445990|-|ctg1_4479|	BGC0001467|c1|1-5457|-|FIS9431_RS0128775|type_I_polyketide_synthase|WP_035122279.1	38.8	98	54	2	701	797	1433	1525	4.2e-11	68.9
input|c11|4442408-4445990|-|ctg1_4479|	BGC0001327|c1|16928-22591|+|IH31_RS0100590|type_I_polyketide_synthase|WP_030498975.1	44.8	67	36	1	723	788	1760	1826	7.2e-11	68.2
input|c11|4442408-4445990|-|ctg1_4479|	BGC0001328|c1|19111-23145|+|MCBG_00137|polyketide_synthase_type_I|EWM63004.1	44.8	67	36	1	723	788	1217	1283	7.2e-11	68.2
input|c11|4442408-4445990|-|ctg1_4479|	BGC0000430|c1|17795-18595|-|NSP_49240|lichenysin_synthetase_A|AHJ31216.1	29.5	166	105	4	636	793	77	238	9.4e-11	67.8
input|c11|4442408-4445990|-|ctg1_4479|	BGC0001331|c1|9628-15084|-|F583_RS0124830|type_I_polyketide_synthase|WP_019032754.1	42.5	73	41	1	723	794	1702	1774	2.1e-10	66.6
input|c11|4442408-4445990|-|ctg1_4479|	BGC0000459|c1|16253-17875|+|AGN74880.1|3-hydroxypicolinic_acid:AMP_ligase|AGN74880.1	21.0	510	352	14	232	708	40	531	8.0e-10	64.7
input|c11|4442408-4445990|-|ctg1_4479|	BGC0001101|c1|41709-43358|+|AAN85503.1|nonribosomal_peptide_synthetase|AAN85503.1	39.7	68	40	1	722	788	462	529	1.0e-09	64.3
input|c11|4442408-4445990|-|ctg1_4479|	BGC0001748|c1|1-4191|+|ATP76245.1|SpuA|ATP76245.1	31.2	141	89	5	655	793	1234	1368	1.8e-09	63.5
input|c11|4442408-4445990|-|ctg1_4479|	BGC0000297|c1|2649-6899|+|CAM59601.1|non-ribosomal_peptide_synthetase/polyketide_synthase_hybrid_enzyme|CAM59601.1	32.2	115	74	2	689	802	1287	1398	2.3e-09	63.2
input|c11|4442408-4445990|-|ctg1_4479|	BGC0001071|c1|41860-48480|+|ADA69241.1|cis-AT_polyketide_synthase|ADA69241.1	48.3	58	30	0	717	774	1823	1880	2.3e-09	63.2
input|c11|4442408-4445990|-|ctg1_4479|	BGC0001242|c1|2757-9828|-|CCE67070.1|polyketide_synthase|CCE67070.1	22.8	312	210	11	830	1119	1893	2195	1.2e-08	60.8
input|c11|4442408-4445990|-|ctg1_4479|	BGC0000966|c1|23210-30664|+|AFD30954.1|CrmA|AFD30954.1	36.7	79	49	1	720	797	926	1004	4.4e-08	58.9
input|c11|4442408-4445990|-|ctg1_4479|	BGC0000388|c1|18309-29315|+|AAU34203.1|mannopeptimycin_peptide_synthetase_MppB|AAU34203.1	30.2	116	73	2	697	804	3100	3215	7.5e-08	58.2
input|c11|4442408-4445990|-|ctg1_4479|	BGC0001751|c1|20803-24435|+|ASA76633.1|polyketide_synthase|ASA76633.1	44.0	50	28	0	723	772	1129	1178	3.7e-07	55.8
input|c11|4442408-4445990|-|ctg1_4479|	BGC0001054|c1|11235-17018|-|XNC1_1704|Polyketide_synthase_involved_in_xenocoumacin_synthesis|CBJ89764.1	35.3	68	43	1	722	788	1389	1456	1.1e-06	54.3
input|c11|4442408-4445990|-|ctg1_4479|	BGC0001053|c1|62103-70616|+|CAF05651.1|TubF_protein|CAF05651.1	33.8	71	46	1	719	788	2429	2499	5.4e-06	52.0
input|c11|4442408-4445990|-|ctg1_4479|	BGC0001216|c1|11211-15032|+|AKA54627.1|PKS|AKA54627.1	42.0	50	29	0	723	772	918	967	5.4e-06	52.0
input|c11|4442408-4445990|-|ctg1_4479|	BGC0000958|c1|11135-14956|+|STREPS4_RS11230|type_I_polyketide_synthase|WP_010639241.1	40.0	50	30	0	723	772	918	967	9.1e-06	51.2
input|c11|4446126-4447869|-|ctg1_4480|	BGC0000506|c1|12275-13975|-|AEK64501.1|YvaQ|AEK64501.1	52.3	86	41	0	357	442	344	429	3.1e-15	81.6
input|c11|4446126-4447869|-|ctg1_4480|	BGC0001791|c1|520-2418|-|YC6258_RS23050|methyl-accepting_chemotaxis_protein|WP_052830521.1	49.4	77	39	0	371	447	438	514	3.5e-11	68.2
input|c11|4446126-4447869|-|ctg1_4480|	BGC0000865|c1|1-516|+|AAL01054.1|methyl-accepting_chemotaxis_protein|AAL01054.1	67.9	53	17	0	395	447	1	53	2.3e-10	65.5
input|c11|4457885-4459523|-|ctg1_4487|	BGC0000469|c1|34053-35306|+|AFV25491.1|hypothetical_protein|AFV25491.1	29.5	438	252	10	10	446	24	405	2.1e-37	155.2
input|c11|4459723-4461388|-|ctg1_4488|	BGC0000804|c1|11182-12843|-|SMCF_980|alpha-glucosidase_ScatE1|EHN79427.1	33.4	509	276	18	5	485	22	495	1.1e-70	265.8
input|c11|4459723-4461388|-|ctg1_4488|	BGC0001510|c1|12203-13936|+|ARE72420.1|alpha-glucosidase|ARE72420.1	28.1	502	284	15	5	468	28	490	8.7e-52	203.0
input|c11|4459723-4461388|-|ctg1_4488|	BGC0001011|c1|14894-16492|-|ABC87503.1|alpha-1,_4-glucosidase|ABC87503.1	28.7	491	282	16	5	468	13	462	4.3e-51	200.7
input|c11|4459723-4461388|-|ctg1_4488|	BGC0001728|c1|5050-6651|+|PPE_RS11425|DUF3459_domain-containing_protein|WP_013310331.1	31.7	369	214	10	10	369	46	385	8.5e-47	186.4
input|c11|4459723-4461388|-|ctg1_4488|	BGC0000691|c1|31744-33918|+|CAJ81031.1|acarviose_transferase_(ATase)_AcbD|CAJ81031.1	28.6	189	107	6	28	204	90	262	2.7e-13	75.1
input|c11|4459723-4461388|-|ctg1_4488|	BGC0001728|c1|14444-17284|+|PPE_RS11460|alpha-amylase|WP_013310338.1	26.1	238	110	9	28	206	356	586	2.7e-13	75.1
input|c11|4463933-4464896|-|ctg1_4492|	BGC0001370|c1|77301-78224|-|ALV82367.1|carbamate_kinase|ALV82367.1	40.6	310	170	8	5	311	2	300	8.3e-47	185.7
input|c12|5257356-5257590|+|ctg1_5226|	BGC0000502|c1|13902-14135|-|AHJ59543.1|cerecidin_precursor|AHJ59543.1	75.3	77	19	0	1	77	1	77	4.3e-26	114.8
input|c12|5257356-5257590|+|ctg1_5226|	BGC0000502|c1|14697-14930|-|AHJ59546.1|cerecidin_precursor|AHJ59546.1	75.3	77	19	0	1	77	1	77	5.7e-26	114.4
input|c12|5257356-5257590|+|ctg1_5226|	BGC0000502|c1|15227-15460|-|AHJ59548.1|cerecidin_precursor|AHJ59548.1	75.3	77	19	0	1	77	1	77	5.7e-26	114.4
input|c12|5257356-5257590|+|ctg1_5226|	BGC0000502|c1|15492-15725|-|AHJ59549.1|cerecidin_precursor|AHJ59549.1	75.3	77	19	0	1	77	1	77	5.7e-26	114.4
input|c12|5257356-5257590|+|ctg1_5226|	BGC0000502|c1|14167-14400|-|AHJ59544.1|cerecidin_precursor|AHJ59544.1	74.0	77	20	0	1	77	1	77	2.2e-25	112.5
input|c12|5257356-5257590|+|ctg1_5226|	BGC0000502|c1|14432-14665|-|AHJ59545.1|cerecidin_precursor|AHJ59545.1	74.0	77	20	0	1	77	1	77	2.2e-25	112.5
input|c12|5257356-5257590|+|ctg1_5226|	BGC0000502|c1|14962-15195|-|AHJ59547.1|cerecidin_precursor|AHJ59547.1	74.0	77	20	0	1	77	1	77	2.2e-25	112.5
input|c12|5257622-5257856|+|ctg1_5227|	BGC0000502|c1|14697-14930|-|AHJ59546.1|cerecidin_precursor|AHJ59546.1	100.0	77	0	0	1	77	1	77	6.5e-38	154.1
input|c12|5257622-5257856|+|ctg1_5227|	BGC0000502|c1|15227-15460|-|AHJ59548.1|cerecidin_precursor|AHJ59548.1	100.0	77	0	0	1	77	1	77	6.5e-38	154.1
input|c12|5257622-5257856|+|ctg1_5227|	BGC0000502|c1|15492-15725|-|AHJ59549.1|cerecidin_precursor|AHJ59549.1	100.0	77	0	0	1	77	1	77	6.5e-38	154.1
input|c12|5257622-5257856|+|ctg1_5227|	BGC0000502|c1|14167-14400|-|AHJ59544.1|cerecidin_precursor|AHJ59544.1	98.7	77	1	0	1	77	1	77	2.5e-37	152.1
input|c12|5257622-5257856|+|ctg1_5227|	BGC0000502|c1|14432-14665|-|AHJ59545.1|cerecidin_precursor|AHJ59545.1	98.7	77	1	0	1	77	1	77	2.5e-37	152.1
input|c12|5257622-5257856|+|ctg1_5227|	BGC0000502|c1|14962-15195|-|AHJ59547.1|cerecidin_precursor|AHJ59547.1	98.7	77	1	0	1	77	1	77	2.5e-37	152.1
input|c12|5257622-5257856|+|ctg1_5227|	BGC0000502|c1|13902-14135|-|AHJ59543.1|cerecidin_precursor|AHJ59543.1	96.1	77	3	0	1	77	1	77	1.6e-36	149.4
input|c12|5257887-5258121|+|ctg1_5228|	BGC0000502|c1|14697-14930|-|AHJ59546.1|cerecidin_precursor|AHJ59546.1	100.0	77	0	0	1	77	1	77	6.5e-38	154.1
input|c12|5257887-5258121|+|ctg1_5228|	BGC0000502|c1|15227-15460|-|AHJ59548.1|cerecidin_precursor|AHJ59548.1	100.0	77	0	0	1	77	1	77	6.5e-38	154.1
input|c12|5257887-5258121|+|ctg1_5228|	BGC0000502|c1|15492-15725|-|AHJ59549.1|cerecidin_precursor|AHJ59549.1	100.0	77	0	0	1	77	1	77	6.5e-38	154.1
input|c12|5257887-5258121|+|ctg1_5228|	BGC0000502|c1|14167-14400|-|AHJ59544.1|cerecidin_precursor|AHJ59544.1	98.7	77	1	0	1	77	1	77	2.5e-37	152.1
input|c12|5257887-5258121|+|ctg1_5228|	BGC0000502|c1|14432-14665|-|AHJ59545.1|cerecidin_precursor|AHJ59545.1	98.7	77	1	0	1	77	1	77	2.5e-37	152.1
input|c12|5257887-5258121|+|ctg1_5228|	BGC0000502|c1|14962-15195|-|AHJ59547.1|cerecidin_precursor|AHJ59547.1	98.7	77	1	0	1	77	1	77	2.5e-37	152.1
input|c12|5257887-5258121|+|ctg1_5228|	BGC0000502|c1|13902-14135|-|AHJ59543.1|cerecidin_precursor|AHJ59543.1	96.1	77	3	0	1	77	1	77	1.6e-36	149.4
input|c12|5258152-5258386|+|ctg1_5229|	BGC0000502|c1|14697-14930|-|AHJ59546.1|cerecidin_precursor|AHJ59546.1	98.7	77	1	0	1	77	1	77	1.2e-36	149.8
input|c12|5258152-5258386|+|ctg1_5229|	BGC0000502|c1|15227-15460|-|AHJ59548.1|cerecidin_precursor|AHJ59548.1	98.7	77	1	0	1	77	1	77	1.2e-36	149.8
input|c12|5258152-5258386|+|ctg1_5229|	BGC0000502|c1|15492-15725|-|AHJ59549.1|cerecidin_precursor|AHJ59549.1	98.7	77	1	0	1	77	1	77	1.2e-36	149.8
input|c12|5258152-5258386|+|ctg1_5229|	BGC0000502|c1|14167-14400|-|AHJ59544.1|cerecidin_precursor|AHJ59544.1	97.4	77	2	0	1	77	1	77	4.6e-36	147.9
input|c12|5258152-5258386|+|ctg1_5229|	BGC0000502|c1|14432-14665|-|AHJ59545.1|cerecidin_precursor|AHJ59545.1	97.4	77	2	0	1	77	1	77	4.6e-36	147.9
input|c12|5258152-5258386|+|ctg1_5229|	BGC0000502|c1|14962-15195|-|AHJ59547.1|cerecidin_precursor|AHJ59547.1	97.4	77	2	0	1	77	1	77	4.6e-36	147.9
input|c12|5258152-5258386|+|ctg1_5229|	BGC0000502|c1|13902-14135|-|AHJ59543.1|cerecidin_precursor|AHJ59543.1	94.8	77	4	0	1	77	1	77	3.0e-35	145.2
input|c12|5258417-5258651|+|ctg1_5230|	BGC0000502|c1|14697-14930|-|AHJ59546.1|cerecidin_precursor|AHJ59546.1	100.0	77	0	0	1	77	1	77	6.5e-38	154.1
input|c12|5258417-5258651|+|ctg1_5230|	BGC0000502|c1|15227-15460|-|AHJ59548.1|cerecidin_precursor|AHJ59548.1	100.0	77	0	0	1	77	1	77	6.5e-38	154.1
input|c12|5258417-5258651|+|ctg1_5230|	BGC0000502|c1|15492-15725|-|AHJ59549.1|cerecidin_precursor|AHJ59549.1	100.0	77	0	0	1	77	1	77	6.5e-38	154.1
input|c12|5258417-5258651|+|ctg1_5230|	BGC0000502|c1|14167-14400|-|AHJ59544.1|cerecidin_precursor|AHJ59544.1	98.7	77	1	0	1	77	1	77	2.5e-37	152.1
input|c12|5258417-5258651|+|ctg1_5230|	BGC0000502|c1|14432-14665|-|AHJ59545.1|cerecidin_precursor|AHJ59545.1	98.7	77	1	0	1	77	1	77	2.5e-37	152.1
input|c12|5258417-5258651|+|ctg1_5230|	BGC0000502|c1|14962-15195|-|AHJ59547.1|cerecidin_precursor|AHJ59547.1	98.7	77	1	0	1	77	1	77	2.5e-37	152.1
input|c12|5258417-5258651|+|ctg1_5230|	BGC0000502|c1|13902-14135|-|AHJ59543.1|cerecidin_precursor|AHJ59543.1	96.1	77	3	0	1	77	1	77	1.6e-36	149.4
input|c12|5258682-5258916|+|ctg1_5231|	BGC0000502|c1|14697-14930|-|AHJ59546.1|cerecidin_precursor|AHJ59546.1	100.0	77	0	0	1	77	1	77	6.5e-38	154.1
input|c12|5258682-5258916|+|ctg1_5231|	BGC0000502|c1|15227-15460|-|AHJ59548.1|cerecidin_precursor|AHJ59548.1	100.0	77	0	0	1	77	1	77	6.5e-38	154.1
input|c12|5258682-5258916|+|ctg1_5231|	BGC0000502|c1|15492-15725|-|AHJ59549.1|cerecidin_precursor|AHJ59549.1	100.0	77	0	0	1	77	1	77	6.5e-38	154.1
input|c12|5258682-5258916|+|ctg1_5231|	BGC0000502|c1|14167-14400|-|AHJ59544.1|cerecidin_precursor|AHJ59544.1	98.7	77	1	0	1	77	1	77	2.5e-37	152.1
input|c12|5258682-5258916|+|ctg1_5231|	BGC0000502|c1|14432-14665|-|AHJ59545.1|cerecidin_precursor|AHJ59545.1	98.7	77	1	0	1	77	1	77	2.5e-37	152.1
input|c12|5258682-5258916|+|ctg1_5231|	BGC0000502|c1|14962-15195|-|AHJ59547.1|cerecidin_precursor|AHJ59547.1	98.7	77	1	0	1	77	1	77	2.5e-37	152.1
input|c12|5258682-5258916|+|ctg1_5231|	BGC0000502|c1|13902-14135|-|AHJ59543.1|cerecidin_precursor|AHJ59543.1	96.1	77	3	0	1	77	1	77	1.6e-36	149.4
input|c12|5258947-5259181|+|ctg1_5232|	BGC0000502|c1|13902-14135|-|AHJ59543.1|cerecidin_precursor|AHJ59543.1	97.4	77	2	0	1	77	1	77	6.1e-36	147.5
input|c12|5258947-5259181|+|ctg1_5232|	BGC0000502|c1|14697-14930|-|AHJ59546.1|cerecidin_precursor|AHJ59546.1	96.1	77	3	0	1	77	1	77	7.9e-36	147.1
input|c12|5258947-5259181|+|ctg1_5232|	BGC0000502|c1|15227-15460|-|AHJ59548.1|cerecidin_precursor|AHJ59548.1	96.1	77	3	0	1	77	1	77	7.9e-36	147.1
input|c12|5258947-5259181|+|ctg1_5232|	BGC0000502|c1|15492-15725|-|AHJ59549.1|cerecidin_precursor|AHJ59549.1	96.1	77	3	0	1	77	1	77	7.9e-36	147.1
input|c12|5258947-5259181|+|ctg1_5232|	BGC0000502|c1|14167-14400|-|AHJ59544.1|cerecidin_precursor|AHJ59544.1	94.8	77	4	0	1	77	1	77	3.0e-35	145.2
input|c12|5258947-5259181|+|ctg1_5232|	BGC0000502|c1|14432-14665|-|AHJ59545.1|cerecidin_precursor|AHJ59545.1	94.8	77	4	0	1	77	1	77	3.0e-35	145.2
input|c12|5258947-5259181|+|ctg1_5232|	BGC0000502|c1|14962-15195|-|AHJ59547.1|cerecidin_precursor|AHJ59547.1	94.8	77	4	0	1	77	1	77	3.0e-35	145.2
input|c12|5259335-5262494|+|ctg1_5233|	BGC0000502|c1|10588-13746|-|AHJ59542.1|cerecidin_modification_protein|AHJ59542.1	97.4	1052	27	0	1	1052	1	1052	0.0e+00	2036.5
input|c12|5259335-5262494|+|ctg1_5233|	BGC0000516|c1|3369-6449|-|G11MC16DRAFT_3401|Lanthionine_synthetase_C_family_protein|EDY04299.1	31.5	1006	653	19	69	1048	28	1023	1.2e-139	495.7
input|c12|5259335-5262494|+|ctg1_5233|	BGC0001210|c1|5567-8788|-|bpmyx0001_45470|hypothetical_protein|EEM14529.1	30.0	1074	710	21	10	1050	5	1069	6.2e-131	466.8
input|c12|5259335-5262494|+|ctg1_5233|	BGC0000527|c1|6892-10080|+|CAB60261.1|MrsM_protein|CAB60261.1	29.6	1001	656	18	81	1049	73	1056	4.0e-130	464.2
input|c12|5259335-5262494|+|ctg1_5233|	BGC0000525|c1|679-3837|+|ADM36019.1|LchM1|ADM36019.1	29.6	914	602	16	160	1047	134	1032	6.0e-118	423.7
input|c12|5259335-5262494|+|ctg1_5233|	BGC0000517|c1|2165-5137|-|BAB04171.1|Class_II_lantibiotic_synthetase|BAB04171.1	29.1	994	647	21	78	1048	16	974	4.1e-111	401.0
input|c12|5259335-5262494|+|ctg1_5233|	BGC0000504|c1|1099-4080|+|AAA62650.1||AAA62650.1	29.7	1055	649	28	16	1048	9	992	3.0e-109	394.8
input|c12|5259335-5262494|+|ctg1_5233|	BGC0000517|c1|5937-9116|+|BAB04174.1|Class_II_lantibiotic_synthetase|BAB04174.1	28.4	1005	656	22	75	1048	74	1045	5.1e-109	394.0
input|c12|5259335-5262494|+|ctg1_5233|	BGC0001407|c1|3827-5788|-|BCSJ1_09318|lantibiotic_modifying_enzyme|EFI65093.1	33.9	651	409	9	7	654	5	637	3.5e-102	371.3
input|c12|5259335-5262494|+|ctg1_5233|	BGC0000500|c1|1-3012|+|AHF21237.1|CrnM|AHF21237.1	27.0	1050	694	27	19	1048	6	1002	4.3e-100	364.4
input|c12|5259335-5262494|+|ctg1_5233|	BGC0000495|c1|21837-24998|+|ACR33053.1|actagardine_modification_enzyme|ACR33053.1	27.8	918	630	14	152	1048	144	1049	2.3e-93	342.0
input|c12|5259335-5262494|+|ctg1_5233|	BGC0000554|c1|581-3895|+|SSGG_RS13155|type_2_lantipeptide_synthetase_LanM|WP_010071701.1	26.3	997	651	27	114	1047	119	1094	1.6e-83	309.3
input|c12|5259335-5262494|+|ctg1_5233|	BGC0001391|c1|2419-5442|+|ANP43733.1|ThsM1|ANP43733.1	26.9	934	608	29	142	1036	99	996	3.7e-83	308.1
input|c12|5259335-5262494|+|ctg1_5233|	BGC0001391|c1|5996-8779|+|ANP43736.1|ThsM2|ANP43736.1	26.2	946	646	26	119	1048	17	926	6.7e-77	287.3
input|c12|5259335-5262494|+|ctg1_5233|	BGC0000545|c1|6551-9295|+|CAB93674.2|RumM_protein|CAB93674.2	24.0	960	635	36	129	1050	12	914	2.7e-46	185.7
input|c12|5259335-5262494|+|ctg1_5233|	BGC0000532|c1|726-3422|+|AAC38145.1||AAC38145.1	23.5	898	598	33	170	1035	42	882	3.7e-43	175.3
input|c12|5259335-5262494|+|ctg1_5233|	BGC0000548|c1|2722-3657|+|AAG32537.1|SalC|AAG32537.1	30.3	307	201	5	753	1052	1	301	1.4e-34	146.7
input|c12|5259335-5262494|+|ctg1_5233|	BGC0000598|c1|10693-12453|+|AFS60642.1|LanM|AFS60642.1	25.7	482	324	11	157	621	84	548	6.8e-29	127.9
input|c12|5259335-5262494|+|ctg1_5233|	BGC0001229|c1|1-5037|-|SBI_06987|type_II_lanthionine_synthetase_and_transporter|ADI10107.1	22.4	802	523	27	267	1029	901	1642	7.5e-28	124.4
input|c12|5259335-5262494|+|ctg1_5233|	BGC0000498|c1|3798-6311|+|ACA51935.2|BovM|ACA51935.2	25.5	444	272	16	232	655	118	522	1.5e-20	100.1
input|c12|5259335-5262494|+|ctg1_5233|	BGC0000561|c1|2118-4631|+|BAJ10686.1|hypothetical_bacteriocin_modified_enzyme|BAJ10686.1	23.6	533	335	18	143	655	42	522	2.2e-19	96.3
input|c12|5262531-5263185|-|ctg1_5234|	BGC0000502|c1|9897-10550|+|AHJ59541.1|response_regulator_protein|AHJ59541.1	99.5	217	1	0	1	217	1	217	1.0e-112	404.1
input|c12|5262531-5263185|-|ctg1_5234|	BGC0000516|c1|6847-7518|-|G11MC16DRAFT_3403|two_component_transcriptional_regulator,_LuxR_family|EDY04301.1	44.1	213	116	1	1	213	1	210	8.2e-46	181.8
input|c12|5262531-5263185|-|ctg1_5234|	BGC0000151|c1|53051-53704|-|SAMR0468|putative_two-component_system_response_regulator|CAJ88178.1	30.6	216	138	4	2	213	9	216	5.9e-20	95.9
input|c12|5262531-5263185|-|ctg1_5234|	BGC0000053|c1|55566-56228|+|ctg1_orf18||ctg1_orf18	27.1	210	143	2	2	210	16	216	1.0e-19	95.1
input|c12|5262531-5263185|-|ctg1_5234|	BGC0001598|c1|11664-12329|+|AOE23569.1|FoxRIII|AOE23569.1	27.3	216	153	3	1	213	1	215	2.3e-16	84.0
input|c12|5262531-5263185|-|ctg1_5234|	BGC0001715|c1|47917-48609|-|CUX79069.1|Protease_production_enhancer_protein|CUX79069.1	25.3	221	145	3	1	202	1	220	2.8e-14	77.0
input|c12|5262531-5263185|-|ctg1_5234|	BGC0000388|c1|40773-41441|+|AAU34214.1|two_component_response_regulator_MppU|AAU34214.1	26.2	202	145	3	2	200	3	203	1.8e-13	74.3
input|c12|5262531-5263185|-|ctg1_5234|	BGC0000874|c1|2324-2992|+|AAP03103.1|putative_2-component_system_response_regulator|AAP03103.1	27.1	210	146	4	2	207	3	209	1.3e-11	68.2
input|c12|5262531-5263185|-|ctg1_5234|	BGC0000341|c1|106606-107277|-|ABD65961.1|two-component_system_response_regulator|ABD65961.1	26.3	205	147	3	2	202	3	207	1.5e-10	64.7
input|c12|5262531-5263185|-|ctg1_5234|	BGC0000197|c1|18199-18807|+|ABL09961.1|regulator|ABL09961.1	24.5	212	146	2	1	211	1	199	2.0e-07	54.3
input|c12|5262531-5263185|-|ctg1_5234|	BGC0001920|c1|10368-11060|-|BBD82036.1|LuxR_family_transcriptional_regulator|BBD82036.1	28.6	112	78	1	96	207	104	213	2.8e-06	50.4
input|c12|5262531-5263185|-|ctg1_5234|	BGC0001921|c1|1-693|-|BBD82036.1|LuxR_family_transcriptional_regulator|BBD82036.1	28.6	112	78	1	96	207	104	213	2.8e-06	50.4
input|c12|5262531-5263185|-|ctg1_5234|	BGC0002015|c1|1-702|-|BIU87_RS24165|response_regulator_transcription_factor|WP_147474396.1	23.0	217	153	5	2	207	3	216	8.3e-06	48.9
input|c12|5263190-5265506|-|ctg1_5235|	BGC0000502|c1|7576-9891|+|AHJ59540.1|histidine_kinase_protein|AHJ59540.1	96.6	771	26	0	1	771	1	771	0.0e+00	1437.9
input|c12|5263190-5265506|-|ctg1_5235|	BGC0000516|c1|7544-9808|-|G11MC16DRAFT_3404|integral_membrane_sensor_signal_transduction_histidine_kinase|EDY04302.1	29.5	766	517	12	11	770	5	753	9.2e-76	283.1
input|c12|5263190-5265506|-|ctg1_5235|	BGC0001944|c1|153642-154853|-|AXI91559.1|FunR6|AXI91559.1	32.2	90	58	1	681	770	316	402	1.8e-07	56.2
input|c12|5265622-5265790|+|ctg1_5236|	BGC0000502|c1|7292-7459|-|AHJ59539.1|precursor_of_competence_stimulating_peptide|AHJ59539.1	96.4	55	2	0	1	55	1	55	4.2e-23	104.4
input|c12|5265791-5266721|-|ctg1_5237|	BGC0000502|c1|6361-7290|+|AHJ59538.1|pre-ComX_modification_protein|AHJ59538.1	95.8	309	13	0	1	309	1	309	4.4e-170	595.1
input|c12|5265791-5266721|-|ctg1_5237|	BGC0000516|c1|9988-10920|-|G11MC16DRAFT_3406|Polyprenyl_synthetase|EDY04304.1	35.5	296	184	5	11	304	15	305	1.3e-41	168.3
input|c12|5266988-5267243|+|ctg1_5238|	BGC0000502|c1|5838-6092|-|AHJ59537.1|transcription_regulation_protein|AHJ59537.1	98.8	84	1	0	1	84	1	84	8.3e-39	157.1
input|c12|5267262-5269419|+|ctg1_5239|	BGC0000502|c1|3661-5817|-|AHJ59536.1|ABC_transporter_protein|AHJ59536.1	98.5	718	11	0	1	718	1	718	0.0e+00	1335.1
input|c12|5267262-5269419|+|ctg1_5239|	BGC0001407|c1|7121-9247|-|BCSJ1_09338|lantibiotic_transport_protein|EFI65097.1	47.0	706	370	2	1	706	1	702	3.5e-186	649.8
input|c12|5267262-5269419|+|ctg1_5239|	BGC0000517|c1|1-2175|-|BAB04170.1|lantibiotic_haloduracin_protease_and_transporter|BAB04170.1	37.9	697	433	0	3	699	11	707	8.2e-135	479.2
input|c12|5267262-5269419|+|ctg1_5239|	BGC0000516|c1|1174-3339|-|G11MC16DRAFT_3400|ABC_transporter-related_protein|EDY04298.1	37.7	700	434	1	3	702	6	703	2.0e-133	474.6
input|c12|5267262-5269419|+|ctg1_5239|	BGC0000500|c1|4233-6323|+|AHF21240.1|CrnT|AHF21240.1	36.8	702	433	4	3	702	2	694	6.5e-124	443.0
input|c12|5267262-5269419|+|ctg1_5239|	BGC0000527|c1|10132-12324|+|CAB60262.1|MrsT_protein|CAB60262.1	35.5	705	446	5	3	702	4	704	5.5e-123	439.9
input|c12|5267262-5269419|+|ctg1_5239|	BGC0001210|c1|3309-5498|-|bpmyx0001_45480|hypothetical_protein|EEM14530.1	35.9	714	449	6	2	709	14	724	1.0e-116	419.1
input|c12|5267262-5269419|+|ctg1_5239|	BGC0001391|c1|285-2435|+|ANP43732.1|ThsT|ANP43732.1	35.1	704	454	2	1	702	1	703	1.9e-115	414.8
input|c12|5267262-5269419|+|ctg1_5239|	BGC0000504|c1|4092-6236|+|AAA62651.1||AAA62651.1	35.1	729	442	9	1	713	1	714	2.7e-114	411.0
input|c12|5267262-5269419|+|ctg1_5239|	BGC0001311|c1|3561-5705|-|RUMFLAFD1_RS0111200|peptidase_domain-containing_ABC_transporter|WP_009985592.1	35.0	709	443	10	4	702	7	707	4.8e-103	373.6
input|c12|5267262-5269419|+|ctg1_5239|	BGC0000554|c1|3889-6546|+|SSGG_RS13150|peptidase_domain-containing_ABC_transporter|WP_106429829.1	32.9	645	430	2	3	645	177	820	4.4e-96	350.5
input|c12|5267262-5269419|+|ctg1_5239|	BGC0001229|c1|1-5037|-|SBI_06987|type_II_lanthionine_synthetase_and_transporter|ADI10107.1	31.6	706	472	8	3	702	15	715	2.3e-89	328.2
input|c12|5267262-5269419|+|ctg1_5239|	BGC0000590|c1|3107-5230|+|ACP43452.1|McnB|ACP43452.1	29.8	687	471	4	3	682	23	705	1.1e-86	319.3
input|c12|5267262-5269419|+|ctg1_5239|	BGC0000552|c1|8458-10554|+|BAD72775.1||BAD72775.1	31.3	710	455	13	10	702	1	694	5.4e-86	317.0
input|c12|5267262-5269419|+|ctg1_5239|	BGC0000555|c1|3927-6089|+|BAB78441.1||BAB78441.1	31.7	715	465	11	3	706	11	713	5.4e-86	317.0
input|c12|5267262-5269419|+|ctg1_5239|	BGC0000497|c1|8417-10513|+|AAZ76601.1|BhtT|AAZ76601.1	30.6	710	460	13	10	702	1	694	3.0e-84	311.2
input|c12|5267262-5269419|+|ctg1_5239|	BGC0000588|c1|5496-7592|-|AAP03990.1|putative_microcin_L_transport_protein|AAP03990.1	28.9	681	473	4	3	676	20	696	5.0e-84	310.5
input|c12|5267262-5269419|+|ctg1_5239|	BGC0000619|c1|2425-4584|+|BAM09402.1|putative_ABC-transporter|BAM09402.1	31.5	718	471	12	3	704	6	718	6.6e-84	310.1
input|c12|5267262-5269419|+|ctg1_5239|	BGC0001388|c1|2410-4569|+|ALX37944.1|GaeT|ALX37944.1	31.5	718	471	12	3	704	6	718	6.6e-84	310.1
input|c12|5267262-5269419|+|ctg1_5239|	BGC0001602|c1|2425-4584|+|BBE52944.1|putative_ABC-transporter|BBE52944.1	31.5	718	471	12	3	704	6	718	6.6e-84	310.1
input|c12|5267262-5269419|+|ctg1_5239|	BGC0001555|c1|17017-19113|+|MM1_0025|colicin_V_secretion/processing_ATP_binding_protein|YP_002539301.1	29.2	684	467	7	3	676	20	696	4.3e-83	307.4
input|c12|5267262-5269419|+|ctg1_5239|	BGC0000587|c1|10261-12357|+|CAJ44959.1|MchF_protein|CAJ44959.1	29.3	683	468	6	3	676	20	696	1.2e-82	305.8
input|c12|5267262-5269419|+|ctg1_5239|	BGC0000623|c1|672-2792|+|AAK27372.1|ABC_transporter|AAK27372.1	29.5	716	486	11	1	707	1	706	1.2e-82	305.8
input|c12|5267262-5269419|+|ctg1_5239|	BGC0000589|c1|4362-6458|+|CAE55703.1|probable_microcin_H47_secretion_ATP-binding_protein_mchF|CAE55703.1	29.3	683	468	6	3	676	20	696	3.6e-82	304.3
input|c12|5267262-5269419|+|ctg1_5239|	BGC0000586|c1|9653-11749|+|AAL08400.1|MceG|AAL08400.1	28.5	681	476	4	3	676	20	696	8.9e-81	299.7
input|c12|5267262-5269419|+|ctg1_5239|	BGC0000624|c1|4064-6223|+|ABQ84449.1|salivaricin_ABC-transporter|ABQ84449.1	30.1	711	480	11	6	702	9	716	3.7e-79	294.3
input|c12|5267262-5269419|+|ctg1_5239|	BGC0002005|c1|2714-4873|+|BRN51_RS06475|peptidase_domain-containing_ABC_transporter|WP_012444311.1	28.0	686	484	5	4	683	17	698	2.0e-77	288.5
input|c12|5267262-5269419|+|ctg1_5239|	BGC0000548|c1|3611-5779|+|AAG32538.1|SalT|AAG32538.1	28.2	709	489	7	3	702	11	708	4.6e-77	287.3
input|c12|5267262-5269419|+|ctg1_5239|	BGC0000759|c1|18451-20637|-|ABW74893.1|ABC_transporter|ABW74893.1	29.2	715	484	10	9	712	23	726	2.3e-73	275.0
input|c12|5267262-5269419|+|ctg1_5239|	BGC0000768|c1|20880-23066|-|AAP57696.1|putative_secretion_protein|AAP57696.1	28.6	711	494	8	9	712	23	726	1.7e-71	268.9
input|c12|5267262-5269419|+|ctg1_5239|	BGC0000797|c1|18898-21084|-|AAC44070.1|unknown|AAC44070.1	28.6	709	492	8	11	712	25	726	2.9e-71	268.1
input|c12|5267262-5269419|+|ctg1_5239|	BGC0001392|c1|15003-17210|-|Cpin_5329|ABC_transporter_related|ACU62760.1	28.3	722	495	13	5	706	12	730	6.4e-71	266.9
input|c12|5267262-5269419|+|ctg1_5239|	BGC0000617|c1|2300-4474|+|AAG28766.1|CoaD|AAG28766.1	28.4	719	494	12	6	707	10	724	4.6e-69	260.8
input|c12|5267262-5269419|+|ctg1_5239|	BGC0001863|c1|5429-7531|-|IEY_RS27965|peptidase_domain-containing_ABC_transporter|WP_002130748.1	26.7	705	486	14	1	685	1	694	3.4e-56	218.0
input|c12|5267262-5269419|+|ctg1_5239|	BGC0000558|c1|3044-5167|+|AAC63532.1|sublancin_transporter_protein|AAC63532.1	26.7	696	480	11	8	685	13	696	9.3e-54	209.9
input|c12|5267262-5269419|+|ctg1_5239|	BGC0000626|c1|3103-5205|+|AHX39584.1|ABC_transporter_protein|AHX39584.1	25.1	682	491	10	3	675	5	675	6.0e-53	207.2
input|c12|5267262-5269419|+|ctg1_5239|	BGC0000560|c1|7349-9106|+|AGL93176.1|ABC_transporter_ATP-binding_protein|AGL93176.1	26.5	574	413	5	139	706	2	572	2.1e-50	198.7
input|c12|5267262-5269419|+|ctg1_5239|	BGC0001862|c1|4388-6535|+|A3Q35_RS17345|pallidocin_leader_peptidase/ABC_transporter|WP_082829620.1	24.7	704	499	10	1	683	10	703	8.1e-50	196.8
input|c12|5267262-5269419|+|ctg1_5239|	BGC0001930|c1|1989-4136|+|A3Q35_RS17345|pallidocin_leader_peptidase/ABC_transporter|WP_082829620.1	24.7	704	499	10	1	683	10	703	8.1e-50	196.8
input|c12|5267262-5269419|+|ctg1_5239|	BGC0000521|c1|5551-7626|+|AAC72259.1|LctT|AAC72259.1	26.8	710	470	20	9	698	6	685	2.4e-49	195.3
input|c12|5267262-5269419|+|ctg1_5239|	BGC0000545|c1|9314-11380|+|CAC60277.1|RumT_protein|CAC60277.1	25.6	710	477	18	7	699	4	679	2.0e-48	192.2
input|c12|5267262-5269419|+|ctg1_5239|	BGC0001715|c1|40500-42326|+|CUX79063.1|Putative_multidrug_export_ATP-binding/permease_protein|CUX79063.1	32.8	476	293	11	241	701	127	590	3.4e-48	191.4
input|c12|5267262-5269419|+|ctg1_5239|	BGC0001460|c1|58590-60542|-|H074_31762|ABC_transporter|EME52991.1	32.4	417	254	6	317	706	203	618	7.6e-48	190.3
input|c12|5267262-5269419|+|ctg1_5239|	BGC0001861|c1|4982-7090|-|ICO_06768|hypothetical_protein|EOO99818.1	24.2	710	510	10	1	692	1	700	2.2e-47	188.7
input|c12|5267262-5269419|+|ctg1_5239|	BGC0000288|c1|34313-36346|+|BAJ19058.1|putative_ABC_transporter|BAJ19058.1	27.7	606	366	11	161	702	42	639	4.9e-47	187.6
input|c12|5267262-5269419|+|ctg1_5239|	BGC0000452|c1|42405-44186|+|BBR47_27900|ABC_transporter_ATP_binding/permease_protein|BAH43767.1	27.3	583	402	9	135	706	8	579	8.4e-47	186.8
input|c12|5267262-5269419|+|ctg1_5239|	BGC0000455|c1|5595-7733|+|AEI58864.1|ABC_transporter|AEI58864.1	27.6	577	390	6	157	706	103	678	8.4e-47	186.8
input|c12|5267262-5269419|+|ctg1_5239|	BGC0000949|c1|30214-32034|+|BAI23327.1|putative_ABC-transporter|BAI23327.1	27.9	578	375	10	164	705	4	575	8.4e-47	186.8
input|c12|5267262-5269419|+|ctg1_5239|	BGC0000408|c1|18315-20141|+|ACA97578.1|PmxC|ACA97578.1	30.2	520	336	11	197	701	83	590	3.2e-46	184.9
input|c12|5267262-5269419|+|ctg1_5239|	BGC0001009|c1|50068-51855|+|CAD89782.1|hypothetical_protein|CAD89782.1	29.0	507	338	7	214	706	88	586	3.2e-46	184.9
input|c12|5267262-5269419|+|ctg1_5239|	BGC0001010|c1|50068-51855|+|CAD89782.1|hypothetical_protein|CAD89782.1	29.0	507	338	7	214	706	88	586	3.2e-46	184.9
input|c12|5267262-5269419|+|ctg1_5239|	BGC0001461|c1|6015-7949|+|BS330_28380|ABC_transporter|OLZ50884.1	27.7	582	391	6	156	709	42	621	1.2e-45	183.0
input|c12|5267262-5269419|+|ctg1_5239|	BGC0001955|c1|61593-63500|-|AYA22337.1|Tri|AYA22337.1	27.7	582	391	6	156	709	33	612	1.2e-45	183.0
input|c12|5267262-5269419|+|ctg1_5239|	BGC0000403|c1|39073-40806|+|AFJ14797.1|PlpH|AFJ14797.1	28.4	573	393	7	140	702	10	575	4.6e-45	181.0
input|c12|5267262-5269419|+|ctg1_5239|	BGC0001178|c1|46730-48715|+|AGS77319.1|ABC_transporter|AGS77319.1	26.9	583	395	6	151	706	41	619	6.0e-45	180.6
input|c12|5267262-5269419|+|ctg1_5239|	BGC0001536|c1|67-1827|+|ATY37606.1|BreA|ATY37606.1	27.9	569	379	14	157	706	16	572	6.0e-45	180.6
input|c12|5267262-5269419|+|ctg1_5239|	BGC0000311|c1|5180-7135|+|CAG25756.1|putative_ABC_transporter_ATP-binding_protein|CAG25756.1	27.4	584	391	8	151	706	40	618	7.9e-45	180.3
input|c12|5267262-5269419|+|ctg1_5239|	BGC0000240|c1|47128-48897|-|AHZ61877.1|ABC-transporter-like_protein|AHZ61877.1	31.2	375	245	7	337	702	207	577	1.0e-44	179.9
input|c12|5267262-5269419|+|ctg1_5239|	BGC0001459|c1|7068-9020|+|ATP06_0208100|ABC_transporter|OKA09422.1	26.3	577	397	6	157	706	43	618	1.0e-44	179.9
input|c12|5267262-5269419|+|ctg1_5239|	BGC0001192|c1|18448-20274|+|AJM89736.1|PmxC|AJM89736.1	30.3	528	332	12	198	701	75	590	1.3e-44	179.5
input|c12|5267262-5269419|+|ctg1_5239|	BGC0001044|c1|36705-41061|+|AAS92552.1|SirA|AAS92552.1	31.0	536	333	13	197	709	108	629	3.9e-44	177.9
input|c12|5267262-5269419|+|ctg1_5239|	BGC0000498|c1|6325-8367|+|ACA51936.2|BovT|ACA51936.2	24.5	691	483	17	1	676	1	667	5.1e-44	177.6
input|c12|5267262-5269419|+|ctg1_5239|	BGC0001565|c1|61295-65554|-|ATQ39429.1|ABC_transporter|ATQ39429.1	28.3	495	326	10	232	706	850	1335	5.1e-44	177.6
input|c12|5267262-5269419|+|ctg1_5239|	BGC0000561|c1|4645-6687|+|BAJ10687.1|hypothetical_bacteriocin_transporter|BAJ10687.1	24.5	691	483	17	1	676	1	667	6.7e-44	177.2
input|c12|5267262-5269419|+|ctg1_5239|	BGC0000115|c1|867-2684|-|AAF71763.1|nysG|AAF71763.1	35.7	308	194	3	402	706	288	594	8.7e-44	176.8
input|c12|5267262-5269419|+|ctg1_5239|	BGC0000452|c1|44237-45988|+|BBR47_27910|ABC_transporter_ATP-binding/permease_protein|BAH43768.1	27.8	575	383	10	153	709	4	564	8.7e-44	176.8
input|c12|5267262-5269419|+|ctg1_5239|	BGC0000289|c1|52834-54780|+|CAD91219.1|putative_ABC_transporter,_Dbv24|CAD91219.1	25.3	590	408	6	157	716	43	629	1.1e-43	176.4
input|c12|5267262-5269419|+|ctg1_5239|	BGC0000336|c1|22043-23866|+|AAX31531.1|putative_ABC_transporter|AAX31531.1	26.1	560	401	8	152	702	37	592	1.1e-43	176.4
input|c12|5267262-5269419|+|ctg1_5239|	BGC0001153|c1|18218-20044|+|AEZ51518.1|pmxC|AEZ51518.1	27.7	573	386	12	144	701	31	590	1.1e-43	176.4
input|c12|5267262-5269419|+|ctg1_5239|	BGC0000403|c1|37292-39076|+|AFJ14796.1|PlpG|AFJ14796.1	30.8	556	361	12	161	701	29	575	2.5e-43	175.3
input|c12|5267262-5269419|+|ctg1_5239|	BGC0001709|c1|396-2216|-|AVX51095.1|nysG|AVX51095.1	34.4	308	198	3	402	706	288	594	2.5e-43	175.3
input|c12|5267262-5269419|+|ctg1_5239|	BGC0001693|c1|38254-40020|-|ARD70884.1|ABC_transporter|ARD70884.1	26.2	557	396	8	158	702	23	576	3.3e-43	174.9
input|c12|5267262-5269419|+|ctg1_5239|	BGC0000584|c1|2702-3684|-|CAA11515.1|colicin_V_exporter_protein|CAA11515.1	32.0	316	206	4	368	676	11	324	5.6e-43	174.1
input|c12|5267262-5269419|+|ctg1_5239|	BGC0001462|c1|61178-63136|-|BS329_14155|ABC_transporter|OLZ52458.1	26.0	589	407	5	157	716	43	631	5.6e-43	174.1
input|c12|5267262-5269419|+|ctg1_5239|	BGC0000290|c1|41455-43398|-|AAM80540.1|StaU|AAM80540.1	25.5	589	398	6	157	711	43	624	9.6e-43	173.3
input|c12|5267262-5269419|+|ctg1_5239|	BGC0002009|c1|11617-13401|-|OO60_RS14085|ABC_transporter_ATP-binding_protein|WP_003071800.1	28.0	578	386	8	157	715	27	593	1.6e-42	172.6
input|c12|5267262-5269419|+|ctg1_5239|	BGC0001657|c1|4160-5920|+|BAV56269.1|hypothetical_protein|BAV56269.1	27.6	562	395	8	152	706	17	573	3.6e-42	171.4
input|c12|5267262-5269419|+|ctg1_5239|	BGC0000539|c1|4676-6760|+|BAC98761.2|NukT|BAC98761.2	24.8	710	483	17	9	699	6	683	4.8e-42	171.0
input|c12|5267262-5269419|+|ctg1_5239|	BGC0000692|c1|2509-4311|-|ShinN01.3c|putative_ABC-type_aminoglycoside_exporter|CAI47638.1	27.5	596	399	10	126	702	3	584	4.8e-42	171.0
input|c12|5267262-5269419|+|ctg1_5239|	BGC0000116|c1|1551-3329|-|ABV83218.1|CppG|ABV83218.1	34.4	308	198	3	402	706	277	583	6.2e-42	170.6
input|c12|5267262-5269419|+|ctg1_5239|	BGC0000540|c1|6245-8038|+|AFS60105.1|PaenT|AFS60105.1	26.3	558	392	9	154	699	34	584	6.2e-42	170.6
input|c12|5267262-5269419|+|ctg1_5239|	BGC0000341|c1|45559-47514|-|ABD65953.1|ABC_transporter|ABD65953.1	25.3	597	406	8	147	706	34	627	8.1e-42	170.2
input|c12|5267262-5269419|+|ctg1_5239|	BGC0000543|c1|88-1803|-|CAA90021.1|PepT|CAA90021.1	27.6	576	395	10	143	708	7	570	8.1e-42	170.2
input|c12|5267262-5269419|+|ctg1_5239|	BGC0000400|c1|50808-52556|+|AGM16416.1|paenibacterin_ABC-transporter_E|AGM16416.1	29.4	581	371	15	140	699	5	567	2.4e-41	168.7
input|c12|5267262-5269419|+|ctg1_5239|	BGC0000419|c1|61128-63080|-|AJAP_32150|Conserved_putative_membrane_protein|AIG79244.1	25.4	578	401	5	157	706	43	618	3.1e-41	168.3
input|c12|5267262-5269419|+|ctg1_5239|	BGC0001585|c1|7457-11971|-|DAB41657.1|ABC_transporter|DAB41657.1	25.3	609	419	15	117	705	547	1139	3.1e-41	168.3
input|c12|5267262-5269419|+|ctg1_5239|	BGC0001233|c1|19602-21659|+|ALK27913.1|putative_ABC_transporter|ALK27913.1	25.8	594	385	11	156	706	30	610	4.0e-41	167.9
input|c12|5267262-5269419|+|ctg1_5239|	BGC0001715|c1|42323-44056|+|CUX79064.1|putative_ABC_transporter_ATP-binding_protein|CUX79064.1	28.3	576	384	11	143	702	13	575	4.0e-41	167.9
input|c12|5267262-5269419|+|ctg1_5239|	BGC0000408|c1|20138-21871|+|ACA97579.1|PmxD|ACA97579.1	28.7	586	375	13	140	702	10	575	6.9e-41	167.2
input|c12|5267262-5269419|+|ctg1_5239|	BGC0001153|c1|20041-21774|+|AEZ51519.1|pmxD|AEZ51519.1	28.7	586	375	13	140	702	10	575	6.9e-41	167.2
input|c12|5267262-5269419|+|ctg1_5239|	BGC0000509|c1|5708-7429|-|AFN69431.1|ElxT|AFN69431.1	27.3	560	377	11	154	699	20	563	1.2e-40	166.4
input|c12|5267262-5269419|+|ctg1_5239|	BGC0001496|c1|2904-4664|+|UO65_3803|hypothetical_protein|EWC60873.1	27.1	531	370	7	190	706	56	583	1.2e-40	166.4
input|c12|5267262-5269419|+|ctg1_5239|	BGC0001555|c1|3444-7229|+|MM1_0010|IroC,_ABC_transport_protein|YP_002539287.1	26.8	560	375	12	153	692	66	610	1.2e-40	166.4
input|c12|5267262-5269419|+|ctg1_5239|	BGC0000693|c1|25887-27644|+|BAE07080.1|possible_ABC_transporter|BAE07080.1	27.0	567	388	11	159	709	24	580	1.5e-40	166.0
input|c12|5267262-5269419|+|ctg1_5239|	BGC0001192|c1|20271-22004|+|AJM89737.1|PmxD|AJM89737.1	28.4	582	382	12	140	702	10	575	4.5e-40	164.5
input|c12|5267262-5269419|+|ctg1_5239|	BGC0000440|c1|51368-53314|+|CAE53357.1|ABC_transporter|CAE53357.1	25.0	625	429	7	120	711	6	623	5.8e-40	164.1
input|c12|5267262-5269419|+|ctg1_5239|	BGC0000441|c1|44746-46692|+|CAG15016.1|ABC_transporter|CAG15016.1	25.0	625	429	7	120	711	6	623	5.8e-40	164.1
input|c12|5267262-5269419|+|ctg1_5239|	BGC0000966|c1|8020-9846|+|AFD30963.1|CrmT2|AFD30963.1	29.6	442	275	8	283	707	181	603	5.8e-40	164.1
input|c12|5267262-5269419|+|ctg1_5239|	BGC0000418|c1|8410-10272|+|AIE77056.1|ABC-transporter|AIE77056.1	26.0	578	398	6	157	706	15	590	7.6e-40	163.7
input|c12|5267262-5269419|+|ctg1_5239|	BGC0000385|c1|37666-39471|-|AEH59056.1|YvcC/ABC_transporter|AEH59056.1	27.1	561	399	7	152	706	28	584	1.3e-39	162.9
input|c12|5267262-5269419|+|ctg1_5239|	BGC0000400|c1|49084-50796|+|AGM16415.1|paenibacterin_ABC-transporter_D|AGM16415.1	29.7	489	316	10	230	702	76	552	1.7e-39	162.5
input|c12|5267262-5269419|+|ctg1_5239|	BGC0001123|c1|12489-15283|-|AO090001000032||BAE56595.1	28.1	581	374	12	155	709	232	794	1.7e-39	162.5
input|c12|5267262-5269419|+|ctg1_5239|	BGC0000241|c1|39400-41169|-|Strop_2208|ABC_transporter_related|ABP54659.1	26.3	563	383	10	158	699	23	574	2.2e-39	162.2
input|c12|5267262-5269419|+|ctg1_5239|	BGC0000967|c1|4425-6545|+|BAP05577.1|calU|BAP05577.1	29.6	477	317	11	241	706	220	688	2.2e-39	162.2
input|c12|5267262-5269419|+|ctg1_5239|	BGC0001281|c1|322134-326282|+|UMAG_06461|ABC_transporter|XP_011392729.1	28.6	437	289	6	292	708	947	1380	2.2e-39	162.2
input|c12|5267262-5269419|+|ctg1_5239|	BGC0000547|c1|14611-16689|+|ACX68645.1|putative_ABC_transporter|ACX68645.1	24.9	727	468	20	7	701	4	684	3.8e-39	161.4
input|c12|5267262-5269419|+|ctg1_5239|	BGC0001491|c1|123939-125822|+|BG844_00125|AceT2|OJF16281.1	28.1	484	323	6	237	706	148	620	3.8e-39	161.4
input|c12|5267262-5269419|+|ctg1_5239|	BGC0001511|c1|4349-6601|+|AQZ37089.1|ABC_transporter_transmembrane_region_protein|AQZ37089.1	36.9	263	163	2	446	706	484	745	3.8e-39	161.4
input|c12|5267262-5269419|+|ctg1_5239|	BGC0001787|c1|5182-7251|+|AOT85881.1|ABC_transporter|AOT85881.1	24.4	700	489	15	1	681	1	679	4.9e-39	161.0
input|c12|5267262-5269419|+|ctg1_5239|	BGC0000449|c1|1074-2978|+|AHF21226.1|TriB|AHF21226.1	28.2	592	367	15	157	702	22	601	6.4e-39	160.6
input|c12|5267262-5269419|+|ctg1_5239|	BGC0000410|c1|9039-10832|+|ABS50188.1|putative_ABC_transporter_permease/ATP-binding_protein|ABS50188.1	27.8	482	333	8	230	702	105	580	8.4e-39	160.2
input|c12|5267262-5269419|+|ctg1_5239|	BGC0000449|c1|2953-4818|+|AHF21227.1|TriC|AHF21227.1	28.8	513	315	11	238	706	105	611	8.4e-39	160.2
input|c12|5267262-5269419|+|ctg1_5239|	BGC0000461|c1|52154-53974|-|AEP18658.1|efflux_transporter|AEP18658.1	28.5	523	345	8	201	706	83	593	1.1e-38	159.8
input|c12|5267262-5269419|+|ctg1_5239|	BGC0000410|c1|10826-12595|+|ABS50189.1|putative_ABC_transporter_permease/ATP-binding_protein|ABS50189.1	29.0	490	316	14	241	710	99	576	1.4e-38	159.5
input|c12|5267262-5269419|+|ctg1_5239|	BGC0000337|c1|84098-88361|+|MAA_10048|multidrug_resistance_protein|MAA_10048	27.8	504	333	11	232	712	181	676	1.9e-38	159.1
input|c12|5267262-5269419|+|ctg1_5239|	BGC0000802|c1|661-2475|+|CAA12529.1|ExsA_protein|CAA12529.1	27.7	552	347	15	192	715	76	603	1.9e-38	159.1
input|c12|5267262-5269419|+|ctg1_5239|	BGC0001014|c1|19139-20995|+|RSc1808|ATP-binding_transmembrane_ABC_transporter_protein|CAD15510.1	32.5	329	211	4	376	702	269	588	2.4e-38	158.7
input|c12|5267262-5269419|+|ctg1_5239|	BGC0000002|c1|111660-113456|-|KALB_6572|ABC_transporter_protein|AHH99931.1	29.0	527	346	11	200	710	68	582	3.2e-38	158.3
input|c12|5267262-5269419|+|ctg1_5239|	BGC0000020|c1|78336-80582|-|AAM54082.1|ABC_transporter|AAM54082.1	36.9	263	163	2	446	706	482	743	3.2e-38	158.3
input|c12|5267262-5269419|+|ctg1_5239|	BGC0000347|c1|20057-21802|+|SEQ1235|ABC_transporter_ATP-binding_membrane_protein|CAP20371.1	28.7	464	312	8	245	699	113	566	4.2e-38	157.9
input|c12|5267262-5269419|+|ctg1_5239|	BGC0000712|c1|17576-19390|+|CAF32376.1|putative_ABC_transporter,_ATP-binding_protein|CAF32376.1	27.0	552	374	13	172	705	40	580	4.2e-38	157.9
input|c12|5267262-5269419|+|ctg1_5239|	BGC0000327|c1|25706-27541|+|SAMR0920|putative_netropsin_resistance_protein_subunit_2|CAJ88629.1	34.0	306	197	3	400	702	280	583	5.5e-38	157.5
input|c12|5267262-5269419|+|ctg1_5239|	BGC0001820|c1|37435-41767|-|AQZ42156.1|putative_ABC_multidrug_transporter|AQZ42156.1	26.3	578	393	11	149	705	690	1255	5.5e-38	157.5
input|c12|5267262-5269419|+|ctg1_5239|	BGC0001801|c1|16635-18344|-|SVEN_0513|putative_ABC_transporter|CCA53800.1	31.8	359	210	7	361	699	214	557	9.3e-38	156.8
input|c12|5267262-5269419|+|ctg1_5239|	BGC0000326|c1|3491-5617|+|AAK81823.1|ABC_transporter|AAK81823.1	25.3	590	411	5	147	706	32	621	1.2e-37	156.4
input|c12|5267262-5269419|+|ctg1_5239|	BGC0001635|c1|6871-8778|+|BKM31_54130|ABC_transporter|AQZ71346.1	24.7	595	406	7	147	706	30	617	1.2e-37	156.4
input|c12|5267262-5269419|+|ctg1_5239|	BGC0000949|c1|32031-33980|+|BAI23328.1|putative_ABC-transporter|BAI23328.1	30.6	484	308	12	241	705	169	643	1.6e-37	156.0
input|c12|5267262-5269419|+|ctg1_5239|	BGC0000724|c1|3515-5257|+|SGR_5916|putative_ABC-type_multidrug_transport_system_ATPase_and_permease_component|BAG22745.1	26.4	545	380	9	171	705	43	576	2.1e-37	155.6
input|c12|5267262-5269419|+|ctg1_5239|	BGC0001292|c1|12994-14856|-|ALE27499.1|ABC_transporter|ALE27499.1	32.9	307	201	3	395	699	295	598	2.1e-37	155.6
input|c12|5267262-5269419|+|ctg1_5239|	BGC0000108|c1|56176-58059|+|ADX66465.1|ScnB|ADX66465.1	27.2	515	354	9	203	702	98	606	2.7e-37	155.2
input|c12|5267262-5269419|+|ctg1_5239|	BGC0000125|c1|48069-49949|+|CAC20925.1|PimB_protein|CAC20925.1	26.6	512	357	9	202	702	83	586	3.5e-37	154.8
input|c12|5267262-5269419|+|ctg1_5239|	BGC0001690|c1|35298-37178|-|AQT01389.1|SgnB|AQT01389.1	26.6	512	357	9	202	702	83	586	3.5e-37	154.8
input|c12|5267262-5269419|+|ctg1_5239|	BGC0000973|c1|3514-5247|-|CCC55903.1|putative_ABC_transporter,_ATPase_and_permease_component|CCC55903.1	31.4	318	211	3	395	707	250	565	4.6e-37	154.5
input|c12|5267262-5269419|+|ctg1_5239|	BGC0001055|c1|19375-21177|-|eco2021|putative_ABC_transporter_protein|CAJ87587.1	28.1	573	370	12	153	706	31	580	4.6e-37	154.5
input|c12|5267262-5269419|+|ctg1_5239|	BGC0000973|c1|5256-7016|-|CCC55904.1|putative_ABC_transporter,_ATPase_and_permease_component|CCC55904.1	29.6	422	278	7	296	707	170	582	1.8e-36	152.5
input|c12|5267262-5269419|+|ctg1_5239|	BGC0000575|c1|3160-4938|+|BAL72550.1|lariatin_biosynthetic_protein|BAL72550.1	26.7	517	358	8	200	702	64	573	2.3e-36	152.1
input|c12|5267262-5269419|+|ctg1_5239|	BGC0000557|c1|5856-7925|+|AAB92603.1|ScnT|AAB92603.1	24.6	715	480	19	7	699	4	681	3.0e-36	151.8
input|c12|5267262-5269419|+|ctg1_5239|	BGC0000713|c1|17870-19672|-|CAG34716.1|putative_ABC_transporter|CAG34716.1	27.2	558	363	13	172	702	16	557	3.0e-36	151.8
input|c12|5267262-5269419|+|ctg1_5239|	BGC0001207|c1|46452-48293|+|AJF34465.1|ABC_transporter|AJF34465.1	27.6	562	393	8	156	710	36	590	3.0e-36	151.8
input|c12|5267262-5269419|+|ctg1_5239|	BGC0000709|c1|20182-21966|+|CAF33315.1|putative_ABC_transporter,_ATP-binding_protein,_NeoU|CAF33315.1	26.6	564	391	9	153	699	24	581	5.1e-36	151.0
input|c12|5267262-5269419|+|ctg1_5239|	BGC0000711|c1|11636-13420|+|CAH58693.1|putative_exporter|CAH58693.1	26.6	564	391	9	153	699	24	581	5.1e-36	151.0
input|c12|5267262-5269419|+|ctg1_5239|	BGC0000708|c1|12345-14150|+|CAG38699.1|putative_ABC-transporter,_ATP-binding_protein|CAG38699.1	26.2	543	384	8	172	702	38	575	1.1e-35	149.8
input|c12|5267262-5269419|+|ctg1_5239|	BGC0000534|c1|4052-6124|+|ABK59359.1|MukT|ABK59359.1	23.7	716	486	18	7	699	4	682	1.5e-35	149.4
input|c12|5267262-5269419|+|ctg1_5239|	BGC0002011|c1|58520-60769|-|AMYAL_RS0139515|ABC_transporter_ATP-binding_protein|WP_039794832.1	36.0	250	156	3	465	711	501	749	1.5e-35	149.4
input|c12|5267262-5269419|+|ctg1_5239|	BGC0000708|c1|14147-16012|+|CAG38700.1|putative_ABC-transporter,_ATP-binding_protein|CAG38700.1	28.2	577	379	12	148	702	40	603	2.5e-35	148.7
input|c12|5267262-5269419|+|ctg1_5239|	BGC0001636|c1|64285-68568|+|BBC83962.1|P-loop_containing_nucleoside_triphosphate_hydrolase_protein|BBC83962.1	25.1	554	383	9	170	706	796	1334	2.5e-35	148.7
input|c12|5267262-5269419|+|ctg1_5239|	BGC0000713|c1|16089-17756|-|CAG34715.1|putative_ABC_transporter|CAG34715.1	26.7	469	324	6	245	699	80	542	5.6e-35	147.5
input|c12|5267262-5269419|+|ctg1_5239|	BGC0000872|c1|20989-24702|+|BAJ05895.1|putative_ABC_multidrug_resistance_transporter|BAJ05895.1	29.0	483	323	8	241	710	751	1226	5.6e-35	147.5
input|c12|5267262-5269419|+|ctg1_5239|	BGC0001356|c1|3878-5701|+|PDENDC454_19528|ABC_transporter|EHQ60564.1	26.6	590	385	15	156	709	23	600	5.6e-35	147.5
input|c12|5267262-5269419|+|ctg1_5239|	BGC0001788|c1|6752-8824|+|AOT85892.1|ABC_transporter|AOT85892.1	23.4	715	490	16	7	699	4	682	7.4e-35	147.1
input|c12|5267262-5269419|+|ctg1_5239|	BGC0000966|c1|9843-11588|+|AFD30962.1|CrmT3|AFD30962.1	27.4	460	303	10	264	707	124	568	9.6e-35	146.7
input|c12|5267262-5269419|+|ctg1_5239|	BGC0001076|c1|19863-23576|+|ADC96668.1|ABC_transporter|ADC96668.1	37.9	243	149	1	470	710	984	1226	9.6e-35	146.7
input|c12|5267262-5269419|+|ctg1_5239|	BGC0001292|c1|14739-16556|-|ALE27500.1|ABC_transporter|ALE27500.1	26.6	571	388	14	154	707	16	572	9.6e-35	146.7
input|c12|5267262-5269419|+|ctg1_5239|	BGC0001727|c1|11301-13202|+|PPE_01456|paenilan_transporter|ADM69295.1	27.2	569	385	13	160	706	44	605	1.3e-34	146.4
input|c12|5267262-5269419|+|ctg1_5239|	BGC0001055|c1|21164-22966|-|eco2022|putative_inner_membrane_ABC-transporter|CAJ87588.1	30.9	485	284	13	255	715	136	593	2.8e-34	145.2
input|c12|5267262-5269419|+|ctg1_5239|	BGC0000515|c1|4253-6082|+|GTNG_0267|Putative_SpaT|ABO65651.1	28.5	543	351	15	196	717	77	603	3.7e-34	144.8
input|c12|5267262-5269419|+|ctg1_5239|	BGC0001536|c1|1842-3632|+|ATY37607.1|BreB|ATY37607.1	27.4	492	317	9	236	702	106	582	6.2e-34	144.1
input|c12|5267262-5269419|+|ctg1_5239|	BGC0000288|c1|36473-38311|+|BAJ19059.1|putative_ABC_transporter|BAJ19059.1	28.8	605	390	16	130	705	14	606	8.1e-34	143.7
input|c12|5267262-5269419|+|ctg1_5239|	BGC0000699|c1|8963-10777|-|CAF31838.1|putative_hygromycin_B_exporter|CAF31838.1	25.6	555	389	7	172	711	49	594	1.1e-33	143.3
input|c12|5267262-5269419|+|ctg1_5239|	BGC0000274|c1|16135-17955|+|AFY23032.1|TamA|AFY23032.1	30.2	368	233	9	356	706	241	601	1.4e-33	142.9
input|c12|5267262-5269419|+|ctg1_5239|	BGC0000385|c1|119502-121310|+|AEH59102.1|ABC_transporter/permease/ATP-binding_protein|AEH59102.1	26.0	551	386	9	164	702	36	576	2.4e-33	142.1
input|c12|5267262-5269419|+|ctg1_5239|	BGC0000347|c1|18295-20052|+|SEQ1236|ABC_transporter,_ATP-binding_membrane_protein|CAP20370.1	28.1	569	365	16	153	699	18	564	4.0e-33	141.4
input|c12|5267262-5269419|+|ctg1_5239|	BGC0001549|c1|1-1779|-|STRAU_RS02290|ABC_transporter_ATP-binding_protein|WP_078620925.1	24.5	587	400	9	152	709	7	579	4.0e-33	141.4
input|c12|5267262-5269419|+|ctg1_5239|	BGC0000360|c1|16508-18295|+|CBL93714.1|ABC_multidrug_transporter|CBL93714.1	26.6	563	396	7	156	710	25	578	5.3e-33	141.0
input|c12|5267262-5269419|+|ctg1_5239|	BGC0000526|c1|9353-11425|+|ABI30230.1|McdT|ABI30230.1	23.0	713	495	17	7	699	4	682	5.3e-33	141.0
input|c12|5267262-5269419|+|ctg1_5239|	BGC0000549|c1|9916-11754|-|AEX55160.1|putative_ABC_transporter_SlvT|AEX55160.1	24.7	590	395	16	147	707	25	594	5.3e-33	141.0
input|c12|5267262-5269419|+|ctg1_5239|	BGC0000709|c1|18185-20185|+|CAF33314.1|putative_ABC_transporter,_ATP-binding_protein,_NeoT|CAF33314.1	24.4	583	379	7	172	699	36	611	1.2e-32	139.8
input|c12|5267262-5269419|+|ctg1_5239|	BGC0000711|c1|9648-11639|+|CAH58692.1|putative_exporter|CAH58692.1	24.4	583	379	7	172	699	33	608	1.2e-32	139.8
input|c12|5267262-5269419|+|ctg1_5239|	BGC0000571|c1|1-1800|-|RBRH_03778|Multidrug_resistance_ABC_transporter_ATP-binding_and_permease_protein|CBW74823.1	30.5	417	270	8	294	698	163	571	2.6e-32	138.7
input|c12|5267262-5269419|+|ctg1_5239|	BGC0000327|c1|23847-25706|+|SAMR0919|putative_netropsin_resistance_protein_subunit_1|CAJ88628.1	26.7	565	381	13	157	702	46	596	3.4e-32	138.3
input|c12|5267262-5269419|+|ctg1_5239|	BGC0002009|c1|13401-15170|-|OO60_RS14090|ABC_transporter_ATP-binding_protein|WP_051767685.1	23.7	578	404	8	153	710	26	586	3.4e-32	138.3
input|c12|5267262-5269419|+|ctg1_5239|	BGC0001213|c1|9631-11370|-|CF54_07310|ABC_transporter|EYT83450.1	26.2	569	371	15	153	699	18	559	5.8e-32	137.5
input|c12|5267262-5269419|+|ctg1_5239|	BGC0001484|c1|18593-20380|+|AKQ99290.1|ABC_transporter,partial|AKQ99290.1	27.3	477	323	11	238	702	128	592	5.8e-32	137.5
input|c12|5267262-5269419|+|ctg1_5239|	BGC0000699|c1|7116-8966|-|CAF31837.1|putative_hygromycin_B_exporter|CAF31837.1	26.3	562	383	13	162	702	56	607	7.6e-32	137.1
input|c12|5267262-5269419|+|ctg1_5239|	BGC0000432|c1|28466-30400|+|BAL15734.1|ABC_transporter|BAL15734.1	26.6	572	386	15	148	702	65	619	1.0e-31	136.7
input|c12|5267262-5269419|+|ctg1_5239|	BGC0000600|c1|6110-7819|+|ACY56719.1|ThnT|ACY56719.1	23.6	551	411	8	137	681	12	558	1.3e-31	136.3
input|c12|5267262-5269419|+|ctg1_5239|	BGC0001188|c1|574-2424|+|RZ84_RS20235|ABC_transporter_ATP-binding_protein|WP_052230046.1	25.6	527	346	11	210	706	53	563	2.2e-31	135.6
input|c12|5267262-5269419|+|ctg1_5239|	BGC0001379|c1|3662-5488|-|BAU50927.1|ABC_transporter|BAU50927.1	25.2	576	403	11	145	702	33	598	2.2e-31	135.6
input|c12|5267262-5269419|+|ctg1_5239|	BGC0001014|c1|20992-22737|+|RSc1809|ATP-binding_transmembrane_ABC_transporter_protein|CAD15511.1	27.2	507	338	10	210	702	76	565	3.8e-31	134.8
input|c12|5267262-5269419|+|ctg1_5239|	BGC0001634|c1|1-2001|-|IH47_RS0104025|ABC_transporter_ATP-binding_protein|WP_031052719.1	25.6	585	402	13	143	706	88	660	3.8e-31	134.8
input|c12|5267262-5269419|+|ctg1_5239|	BGC0001801|c1|18341-20182|-|SVEN_0514|Transport_ATP-binding_protein_CydC|CCA53801.1	24.6	577	410	12	153	715	45	610	4.9e-31	134.4
input|c12|5267262-5269419|+|ctg1_5239|	BGC0000537|c1|10349-12145|+|ABA00880.1|NsuT|ABA00880.1	29.4	398	212	13	340	702	223	586	1.1e-30	133.3
input|c12|5267262-5269419|+|ctg1_5239|	BGC0000321|c1|16401-22738|+|ctg1_orf5||ctg1_orf5	25.5	529	334	12	190	702	817	1301	1.4e-30	132.9
input|c12|5267262-5269419|+|ctg1_5239|	BGC0001494|c1|1-1659|-|F957_01365|hypothetical_protein|EPF88078.1	28.3	548	368	14	143	676	13	549	3.2e-30	131.7
input|c12|5267262-5269419|+|ctg1_5239|	BGC0000324|c1|20061-21887|+|CAC17506.1|putative_ABC_transporter_ATP-binding_protein|CAC17506.1	35.6	222	140	2	487	706	375	595	4.2e-30	131.3
input|c12|5267262-5269419|+|ctg1_5239|	BGC0001213|c1|11370-13196|-|CF54_07315|ABC_transporter_ATP-binding_protein|EYT83451.1	24.8	592	387	14	147	707	8	572	4.2e-30	131.3
input|c12|5267262-5269419|+|ctg1_5239|	BGC0001552|c1|1-1842|-|SAV_5686|putative_ABC_transporter_ATP-binding_protein|BAC73398.1	24.9	579	403	9	152	709	27	594	5.5e-30	131.0
input|c12|5267262-5269419|+|ctg1_5239|	BGC0001690|c1|37156-38982|-|AQT01390.1|SgnA|AQT01390.1	23.6	569	407	11	154	706	20	576	9.3e-30	130.2
input|c12|5267262-5269419|+|ctg1_5239|	BGC0001484|c1|20402-22180|+|AKQ99291.1|ABC_transporter|AKQ99291.1	25.5	560	383	11	158	702	41	581	1.6e-29	129.4
input|c12|5267262-5269419|+|ctg1_5239|	BGC0001640|c1|10316-12133|+|ATG31926.1|KocI|ATG31926.1	24.4	581	399	14	146	706	42	602	1.6e-29	129.4
input|c12|5267262-5269419|+|ctg1_5239|	BGC0000125|c1|46283-48091|+|CAC20924.1|PimA_protein|CAC20924.1	23.4	568	409	10	154	706	14	570	2.1e-29	129.0
input|c12|5267262-5269419|+|ctg1_5239|	BGC0000349|c1|20739-22496|-|SACE_3037|putative_ABC_transporter_transmembrane|CAM02315.1	25.5	513	332	13	218	705	90	577	2.1e-29	129.0
input|c12|5267262-5269419|+|ctg1_5239|	BGC0000690|c1|14-1789|-|CAA07371.1|StrW|CAA07371.1	24.8	529	382	8	172	693	44	563	2.1e-29	129.0
input|c12|5267262-5269419|+|ctg1_5239|	BGC0000412|c1|11590-13302|+|AAK01464.1|ABC_transporter|AAK01464.1	30.1	329	211	6	386	706	246	563	2.7e-29	128.6
input|c12|5267262-5269419|+|ctg1_5239|	BGC0000506|c1|3489-5333|+|AEK64492.1|EtnT|AEK64492.1	23.6	588	410	13	153	715	30	603	2.7e-29	128.6
input|c12|5267262-5269419|+|ctg1_5239|	BGC0001645|c1|3789-5609|+|IH00_RS0132725|ABC_transporter_ATP-binding_protein|WP_078888087.1	23.9	552	410	5	164	708	57	605	3.5e-29	128.3
input|c12|5267262-5269419|+|ctg1_5239|	BGC0001789|c1|9771-11579|+|AOT85870.1|ABC_transporter|AOT85870.1	23.7	582	390	15	153	702	31	590	3.5e-29	128.3
input|c12|5267262-5269419|+|ctg1_5239|	BGC0000115|c1|2662-4416|-|AAF71764.1|nysH|AAF71764.1	23.8	560	409	7	158	706	18	570	4.6e-29	127.9
input|c12|5267262-5269419|+|ctg1_5239|	BGC0000511|c1|3522-5366|+|AAL15565.1|putative_SpaT|AAL15565.1	24.3	597	412	14	145	716	23	604	4.6e-29	127.9
input|c12|5267262-5269419|+|ctg1_5239|	BGC0001709|c1|2194-3948|-|AVX51096.1|nysH|AVX51096.1	24.0	555	410	8	160	706	20	570	4.6e-29	127.9
input|c12|5267262-5269419|+|ctg1_5239|	BGC0000413|c1|96897-98615|-|PFL_4134|2-phenylethylamine_uptake_protein_PeaH|AAY93395.1	25.1	533	367	9	156	673	38	553	1.0e-28	126.7
input|c12|5267262-5269419|+|ctg1_5239|	BGC0001048|c1|12315-14114|+|ABL74935.1|ABC_multi-drug_transport|ABL74935.1	24.1	584	400	13	148	707	16	580	1.3e-28	126.3
input|c12|5267262-5269419|+|ctg1_5239|	BGC0000108|c1|54450-56258|+|ADX66464.1|ScnA|ADX66464.1	24.0	575	390	14	156	706	19	570	1.8e-28	125.9
input|c12|5267262-5269419|+|ctg1_5239|	BGC0000536|c1|3445-5247|+|BAG71481.1|ATP-binding_cassette_transporter|BAG71481.1	25.7	596	382	16	147	707	25	594	1.8e-28	125.9
input|c12|5267262-5269419|+|ctg1_5239|	BGC0000578|c1|3296-5005|+|SSGG_RS13895|ABC_transporter_ATP-binding_protein|WP_106429870.1	25.0	567	396	12	156	706	10	563	3.9e-28	124.8
input|c12|5267262-5269419|+|ctg1_5239|	BGC0000559|c1|3578-5422|+|AAB91587.1|SpaT|AAB91587.1	23.4	593	420	12	145	715	23	603	5.1e-28	124.4
input|c12|5267262-5269419|+|ctg1_5239|	BGC0001889|c1|2-1738|-|Tfu_1142|ABC-type_multidrug_transport_system_ATPase_and_permease_components|AAZ55180.1	22.9	580	417	7	143	706	9	574	6.7e-28	124.0
input|c12|5267262-5269419|+|ctg1_5239|	BGC0000116|c1|3421-5175|-|ABV83219.1|CppH|ABV83219.1	23.8	567	399	7	158	706	19	570	1.1e-27	123.2
input|c12|5267262-5269419|+|ctg1_5239|	BGC0000535|c1|4101-5903|+|ADJ56354.1|NisT|ADJ56354.1	25.2	595	386	16	147	707	25	594	4.3e-27	121.3
input|c12|5267262-5269419|+|ctg1_5239|	BGC0000692|c1|632-2512|-|ShinN01.2c|putative_ABC-type_aminoglycoside_exporter|CAI47637.1	25.6	512	337	11	218	705	126	617	9.6e-27	120.2
input|c12|5267262-5269419|+|ctg1_5239|	BGC0000423|c1|1731-3599|+|SCAB_85441|putative_ABC-transport_system_ATP-binding_component|CBG75489.1	31.1	219	148	2	489	705	376	593	2.8e-26	118.6
input|c12|5267262-5269419|+|ctg1_5239|	BGC0000538|c1|3512-5314|+|CAA79469.1|NisT_protein|CAA79469.1	25.0	595	387	16	147	707	25	594	2.8e-26	118.6
input|c12|5267262-5269419|+|ctg1_5239|	BGC0000519|c1|2988-4688|+|CAX48974.1|ABC-transporter|CAX48974.1	27.1	417	268	13	299	698	157	554	6.3e-26	117.5
input|c12|5267262-5269419|+|ctg1_5239|	BGC0000379|c1|36-1925|-|AEG64672.1|ABC_transporter-like_protein|AEG64672.1	27.2	356	245	8	356	702	272	622	1.1e-25	116.7
input|c12|5267262-5269419|+|ctg1_5239|	BGC0001928|c1|7476-8402|-|CEG06583.1|ABC_transporter|CEG06583.1	35.8	232	136	5	488	706	58	289	1.8e-25	115.9
input|c12|5267262-5269419|+|ctg1_5239|	BGC0000324|c1|21884-23647|+|CAC17507.1|putative_ABC_transporter_ATP-binding_protein|CAC17507.1	25.8	574	381	17	152	699	13	567	4.1e-25	114.8
input|c12|5267262-5269419|+|ctg1_5239|	BGC0000541|c1|5852-7729|+|AFW17836.1|PaeT|AFW17836.1	22.6	584	412	12	146	706	42	608	4.1e-25	114.8
input|c12|5267262-5269419|+|ctg1_5239|	BGC0001550|c1|3614-5410|+|IF09_RS0130360|ABC_transporter_ATP-binding_protein|WP_078613549.1	23.5	531	380	6	201	709	53	579	4.1e-25	114.8
input|c12|5267262-5269419|+|ctg1_5239|	BGC0001752|c1|33640-35352|+|ctg1_orf1268||ctg1_orf1268	27.6	457	301	12	245	683	118	562	4.1e-25	114.8
input|c12|5267262-5269419|+|ctg1_5239|	BGC0000519|c1|4685-6400|+|CAX48975.1|ABC-transporter|CAX48975.1	27.7	314	208	7	403	708	264	566	9.0e-25	113.6
input|c12|5267262-5269419|+|ctg1_5239|	BGC0001701|c1|12682-14493|+|ASY03219.1|NsoT|ASY03219.1	24.9	578	395	15	154	706	33	596	9.0e-25	113.6
input|c12|5267262-5269419|+|ctg1_5239|	BGC0001491|c1|122212-123942|+|BG844_00120|AceT1|OJF16286.1	22.3	561	427	7	161	714	18	576	1.2e-24	113.2
input|c12|5267262-5269419|+|ctg1_5239|	BGC0000934|c1|23297-25006|+|AHW81482.1|hypothetical_protein|AHW81482.1	30.7	215	147	1	472	684	345	559	1.5e-24	112.8
input|c12|5267262-5269419|+|ctg1_5239|	BGC0000336|c1|12869-14650|-|AAX31526.1|putative_ABC_transporter|AAX31526.1	25.7	529	333	15	202	702	91	587	2.6e-24	112.1
input|c12|5267262-5269419|+|ctg1_5239|	BGC0000556|c1|3158-4948|+|BAB08163.1|SrtT|BAB08163.1	26.4	409	274	11	298	692	178	573	3.4e-24	111.7
input|c12|5267262-5269419|+|ctg1_5239|	BGC0000351|c1|489-3857|+|AAC32046.1|ExiT|AAC32046.1	22.3	560	424	9	152	705	563	1117	1.3e-23	109.8
input|c12|5267262-5269419|+|ctg1_5239|	BGC0000501|c1|3742-5382|+|Caci_4242|ABC_transporter_related|ACU73106.1	26.0	416	268	12	296	698	152	540	1.3e-23	109.8
input|c12|5267262-5269419|+|ctg1_5239|	BGC0000551|c1|2995-4905|+|CAA19962.1|putative_ABC_transporter|CAA19962.1	27.6	340	222	8	370	698	252	578	1.3e-23	109.8
input|c12|5267262-5269419|+|ctg1_5239|	BGC0000496|c1|649-2553|-|SGR_2394|membrane_translocator|BAG19223.1	25.6	379	258	8	343	711	250	614	8.5e-23	107.1
input|c12|5267262-5269419|+|ctg1_5239|	BGC0000496|c1|2550-4466|-|SGR_2395|membrane_translocator|BAG19224.1	25.8	407	281	9	301	698	165	559	8.5e-23	107.1
input|c12|5267262-5269419|+|ctg1_5239|	BGC0000542|c1|5868-7751|+|AHF21235.1|PabT|AHF21235.1	23.8	596	407	16	145	706	26	608	1.1e-22	106.7
input|c12|5267262-5269419|+|ctg1_5239|	BGC0000565|c1|2964-4637|+|BAE46918.1|goadsporin_biosynthetic_protein|BAE46918.1	25.2	444	293	11	251	678	108	528	1.1e-22	106.7
input|c12|5267262-5269419|+|ctg1_5239|	BGC0001371|c1|46571-51788|+|AMM63163.1|AniL|AMM63163.1	26.1	589	370	18	160	715	916	1472	1.4e-22	106.3
input|c12|5267262-5269419|+|ctg1_5239|	BGC0000484|c1|2565-4673|+|ADV57362.1|bacteriocin_ABC_transporter_of_glycocin_F|ADV57362.1	21.6	703	525	16	7	694	4	695	2.5e-22	105.5
input|c12|5267262-5269419|+|ctg1_5239|	BGC0001148|c1|6830-8653|+|BAP82652.1|ABC_transporter|BAP82652.1	23.1	532	379	9	197	702	66	593	2.5e-22	105.5
input|c12|5267262-5269419|+|ctg1_5239|	BGC0001395|c1|2435-4201|-|ANQ31705.1|ABC_transporter|ANQ31705.1	23.5	567	402	13	143	693	20	570	2.5e-22	105.5
input|c12|5267262-5269419|+|ctg1_5239|	BGC0001864|c1|2917-5031|-|LMOSLCC2540_RS13895|ATP-binding_cassette_domain-containing_protein|WP_014929841.1	22.8	698	492	22	7	673	9	690	4.2e-22	104.8
input|c12|5267262-5269419|+|ctg1_5239|	BGC0000294|c1|25962-27557|+|BAC87910.1|probable_ABC_transporter|BAC87910.1	28.7	317	199	6	359	669	222	517	5.5e-22	104.4
input|c12|5267262-5269419|+|ctg1_5239|	BGC0001211|c1|28018-29775|-|AMYAL_RS0130230|ABC_transporter_ATP-binding_protein|WP_020635023.1	23.9	552	398	11	164	702	32	574	5.5e-22	104.4
input|c12|5267262-5269419|+|ctg1_5239|	BGC0001395|c1|693-2438|-|ANQ31704.1|ABC_transporter|ANQ31704.1	24.7	384	266	7	326	693	187	563	5.5e-22	104.4
input|c12|5267262-5269419|+|ctg1_5239|	BGC0001402|c1|31570-36231|+|PISL3812_02624|hypothetical_protein|CRG85577.1	22.6	526	384	13	188	695	1003	1523	7.2e-22	104.0
input|c12|5267262-5269419|+|ctg1_5239|	BGC0001515|c1|21036-26134|-|ANIA_07879|ABC_transporter_(Eurofung)|CBF73441.1	23.7	599	412	17	131	705	854	1431	1.2e-21	103.2
input|c12|5267262-5269419|+|ctg1_5239|	BGC0001887|c1|4321-5931|+|bthur0011_60860|ABC_transporter|EEM79980.1	21.8	514	381	5	157	662	3	503	2.7e-21	102.1
input|c12|5267262-5269419|+|ctg1_5239|	BGC0000546|c1|3092-4987|+|SSHG_RS17995|ABC_transporter_ATP-binding_protein|WP_008415575.1	24.2	376	265	7	329	698	202	563	7.9e-21	100.5
input|c12|5267262-5269419|+|ctg1_5239|	BGC0000546|c1|3164-4987|+|SSHG_03590|ABC_transporter_ATP-binding_protein|SSHG_03590	24.2	376	265	7	329	698	178	539	7.9e-21	100.5
input|c12|5267262-5269419|+|ctg1_5239|	BGC0000565|c1|1315-2967|+|BAE46917.1|goadsporin_biosynthetic_protein|BAE46917.1	29.9	214	139	1	470	683	339	541	1.0e-20	100.1
input|c12|5267262-5269419|+|ctg1_5239|	BGC0001120|c1|21813-22973|+|BTH_I2277|putrescine_ABC_transporter,_ATP-binding_protein|ABC37732.1	32.9	213	130	6	488	694	43	248	1.0e-20	100.1
input|c12|5267262-5269419|+|ctg1_5239|	BGC0002021|c1|35647-37377|-|AMIS_50690|putative_ABC_transporter_ATPase_and_permease_protein|BAL90289.1	23.3	524	381	5	200	710	47	562	1.0e-20	100.1
input|c12|5267262-5269419|+|ctg1_5239|	BGC0000289|c1|86308-87483|-|CAD91242.1|hypothetical_protein|CAD91242.1	33.8	240	143	9	486	717	25	256	2.3e-20	99.0
input|c12|5267262-5269419|+|ctg1_5239|	BGC0000581|c1|2754-4496|+|AAD28497.1|McjD|AAD28497.1	23.7	577	391	16	156	707	28	580	3.9e-20	98.2
input|c12|5267262-5269419|+|ctg1_5239|	BGC0000001|c1|53212-54831|+|AEK75511.1|ATP-binding_ABC_peptide_transporter|AEK75511.1	32.0	247	138	10	476	700	12	250	1.9e-19	95.9
input|c12|5267262-5269419|+|ctg1_5239|	BGC0000938|c1|28745-29542|+|ACG70837.1|ATP-binding_phosphonate_ABC_transporter_PhnC|ACG70837.1	33.0	209	128	5	488	684	26	234	1.9e-19	95.9
input|c12|5267262-5269419|+|ctg1_5239|	BGC0000412|c1|13299-15023|+|AAK01462.1|ABC_transporter|AAK01462.1	24.7	563	382	16	154	699	19	556	4.3e-19	94.7
input|c12|5267262-5269419|+|ctg1_5239|	BGC0001752|c1|31635-33647|+|ctg1_orf1267||ctg1_orf1267	23.3	540	377	12	157	678	76	596	5.7e-19	94.4
input|c12|5267262-5269419|+|ctg1_5239|	BGC0000291|c1|39941-40651|+|AAZ23072.1|hypothetical_protein|AAZ23072.1	33.8	213	121	8	483	683	22	226	7.4e-19	94.0
input|c12|5267262-5269419|+|ctg1_5239|	BGC0001522|c1|107724-108536|-|AWR88426.1|putative_ABC_transporter_ATP-binding_protein|AWR88426.1	33.5	206	121	5	488	684	35	233	7.4e-19	94.0
input|c12|5267262-5269419|+|ctg1_5239|	BGC0001035|c1|73449-78187|+|GLAREA_10036|ABC-transporter|EPE34342.1	23.8	567	375	15	170	707	764	1302	1.3e-18	93.2
input|c12|5267262-5269419|+|ctg1_5239|	BGC0001901|c1|315-5105|+|THAR02_06934|hypothetical_protein|KKP00962.1	31.4	261	141	6	464	697	1175	1424	2.2e-18	92.4
input|c12|5267262-5269419|+|ctg1_5239|	BGC0000344|c1|2776-3888|+|PSEEN3041|putative_polyamine_ABC_transporter,_ATP_binding_protein|CAK15811.1	29.7	212	138	4	488	694	29	234	4.8e-18	91.3
input|c12|5267262-5269419|+|ctg1_5239|	BGC0001699|c1|26394-30427|+|ANIA_01240|ABC_multidrug_transporter_(Eurofung)|CBF87872.1	25.3	450	278	16	274	700	680	1094	4.8e-18	91.3
input|c12|5267262-5269419|+|ctg1_5239|	BGC0001065|c1|84935-86119|-|sccontig008-31|glycine_betaine/L-proline_ABC_transporter,_ATPase_subunit|AEZ64539.1	32.7	208	129	6	488	688	20	223	8.2e-18	90.5
input|c12|5267262-5269419|+|ctg1_5239|	BGC0000433|c1|40607-41350|-|CAE02640.1|YckI_protein|CAE02640.1	29.4	218	137	7	482	687	10	222	1.1e-17	90.1
input|c12|5267262-5269419|+|ctg1_5239|	BGC0000336|c1|32920-33687|-|AAX31540.1|putative_ABC_transporter_ATP-binding_protein|AAX31540.1	28.1	224	158	2	471	693	2	223	1.4e-17	89.7
input|c12|5267262-5269419|+|ctg1_5239|	BGC0000601|c1|2973-3692|+|BSU_01950|sporulation_killing_factor_biosynthesis_and_export;_ABC_transporter_(binding_protein)|CAB11989.1	28.4	208	136	5	483	685	13	212	1.8e-17	89.4
input|c12|5267262-5269419|+|ctg1_5239|	BGC0001196|c1|34818-35498|-|AJW76714.1|DsaL|AJW76714.1	30.1	209	130	5	487	684	2	205	3.1e-17	88.6
input|c12|5267262-5269419|+|ctg1_5239|	BGC0001635|c1|3463-4200|+|BKM31_54115|ABC_transporter_ATP-binding_protein|AQZ69224.1	34.1	205	122	6	488	684	39	238	3.1e-17	88.6
input|c12|5267262-5269419|+|ctg1_5239|	BGC0001561|c1|7288-8100|+|AQI70_32560|ABC_transporter_ATP-binding_protein|KUM69048.1	28.8	226	143	6	472	684	29	249	4.1e-17	88.2
input|c12|5267262-5269419|+|ctg1_5239|	BGC0001312|c1|32149-34107|+|PFLU_2556|macrolide-specific_ABC-type_efflux_carrier|CAY48791.1	32.4	207	123	5	488	684	24	223	6.9e-17	87.4
input|c12|5267262-5269419|+|ctg1_5239|	BGC0001639|c1|2416-4173|+|AZ029_005052|hypothetical_protein|OUH62398.1	21.3	577	412	15	159	713	28	584	6.9e-17	87.4
input|c12|5267262-5269419|+|ctg1_5239|	BGC0000691|c1|6704-7777|-|CAJ81021.1|ABC_transporter_ATP-binding_protein_AcbW|CAJ81021.1	28.0	214	139	7	488	693	52	258	9.1e-17	87.0
input|c12|5267262-5269419|+|ctg1_5239|	BGC0000093|c1|175618-176493|-|ADC45592.1|ABC_transporter|ADC45592.1	31.8	217	125	8	486	687	29	237	1.2e-16	86.7
input|c12|5267262-5269419|+|ctg1_5239|	BGC0000488|c1|8729-9475|+|CAD97586.1|ATP_binding_protein|CAD97586.1	30.1	206	132	4	487	684	27	228	1.2e-16	86.7
input|c12|5267262-5269419|+|ctg1_5239|	BGC0001842|c1|40014-41969|+|Pfl01_2215|macrolide-specific_ABC-type_efflux_carrier|ABA73958.1	32.4	207	123	5	488	684	24	223	1.2e-16	86.7
input|c12|5267262-5269419|+|ctg1_5239|	BGC0001694|c1|8067-9749|-|AVI57415.1|AbmF4|AVI57415.1	30.6	248	140	9	477	700	17	256	2.0e-16	85.9
input|c12|5267262-5269419|+|ctg1_5239|	BGC0000344|c1|3995-5998|-|PSEEN3042|macrolide_ABC_efflux_protein_MacB|CAK15812.1	30.8	208	127	5	488	685	40	240	2.6e-16	85.5
input|c12|5267262-5269419|+|ctg1_5239|	BGC0000545|c1|2761-3525|-|CAB93668.2|RumF_protein|CAB93668.2	33.5	218	125	6	483	692	14	219	2.6e-16	85.5
input|c12|5267262-5269419|+|ctg1_5239|	BGC0000804|c1|21330-22355|+|SMCF_988|ABC_transporter_ATP-binding_protein_ScatW|EHN79455.1	31.8	214	131	8	488	693	37	243	2.6e-16	85.5
input|c12|5267262-5269419|+|ctg1_5239|	BGC0000310|c1|46313-47233|+|AAD21213.1|BcrA|AAD21213.1	27.2	239	161	4	483	716	14	244	3.4e-16	85.1
input|c12|5267262-5269419|+|ctg1_5239|	BGC0000447|c1|66992-68950|+|CCJ67642.1|macrolide_export_ATP-binding/permease_protein_MacB|CCJ67642.1	32.9	207	122	6	488	684	24	223	3.4e-16	85.1
input|c12|5267262-5269419|+|ctg1_5239|	BGC0000495|c1|29326-30105|-|ACR33057.1|ABC_transporter|ACR33057.1	32.7	211	118	5	488	685	41	240	3.4e-16	85.1
input|c12|5267262-5269419|+|ctg1_5239|	BGC0001711|c1|51155-52855|+|JM78_19320|ATP-binding_protein|KFL51890.1	33.3	213	126	5	477	683	349	551	3.4e-16	85.1
input|c12|5267262-5269419|+|ctg1_5239|	BGC0000703|c1|191742-192515|+|BAE95588.1|iron_ABC_transporter_ATP-binding_protein|BAE95588.1	26.8	209	152	1	489	696	18	226	4.5e-16	84.7
input|c12|5267262-5269419|+|ctg1_5239|	BGC0001509|c1|1-1959|-|A8O26_RS13955|MacB_family_efflux_pump_subunit|WP_064118557.1	31.4	207	125	5	488	684	24	223	4.5e-16	84.7
input|c12|5267262-5269419|+|ctg1_5239|	BGC0001346|c1|31588-33552|+|AOA33125.1|ABC_transporter_ATP-binding_protein|AOA33125.1	31.4	207	125	5	488	684	26	225	5.9e-16	84.3
input|c12|5267262-5269419|+|ctg1_5239|	BGC0001728|c1|1467-2204|+|PPE_RS11405|ABC_transporter_ATP-binding_protein|WP_013310325.1	31.9	210	118	6	488	683	29	227	5.9e-16	84.3
input|c12|5267262-5269419|+|ctg1_5239|	BGC0001492|c1|56249-57916|+|ARE67845.1|AbsF4|ARE67845.1	29.8	228	137	9	488	700	317	536	7.7e-16	84.0
input|c12|5267262-5269419|+|ctg1_5239|	BGC0001770|c1|75104-75904|+|ANH11417.1|SceV|ANH11417.1	30.5	210	122	6	488	684	31	229	7.7e-16	84.0
input|c12|5267262-5269419|+|ctg1_5239|	BGC0001814|c1|11362-12171|+|ATU31790.1|ABC_transporter_ATP-binding_protein|ATU31790.1	28.9	218	139	5	478	684	36	248	7.7e-16	84.0
input|c12|5267262-5269419|+|ctg1_5239|	BGC0001908|c1|75104-75904|+|ANH11417.1|SceV|ANH11417.1	30.5	210	122	6	488	684	31	229	7.7e-16	84.0
input|c12|5267262-5269419|+|ctg1_5239|	BGC0001299|c1|4202-4897|+|ALD83698.1|ABC_transporter_ATP_binding_protein|ALD83698.1	31.1	209	126	6	488	685	23	224	1.0e-15	83.6
input|c12|5267262-5269419|+|ctg1_5239|	BGC0000425|c1|66271-68229|+|AFH75324.1|macrolide_export_ATP-binding/permease_protein_MacB|AFH75324.1	32.4	207	123	6	488	684	24	223	1.3e-15	83.2
input|c12|5267262-5269419|+|ctg1_5239|	BGC0000521|c1|7684-8604|+|AAC72253.1|LctF|AAC72253.1	27.3	238	151	7	486	712	19	245	1.3e-15	83.2
input|c12|5267262-5269419|+|ctg1_5239|	BGC0001056|c1|4812-5531|-|CCM44327.1|putative_ABC_transporter_ATP-binding_protein|CCM44327.1	30.1	209	133	5	486	685	23	227	1.3e-15	83.2
input|c12|5267262-5269419|+|ctg1_5239|	BGC0000257|c1|10800-11525|-|BAG84245.1|putative_ABC-transporter|BAG84245.1	29.9	204	127	5	488	683	29	224	1.7e-15	82.8
input|c12|5267262-5269419|+|ctg1_5239|	BGC0000325|c1|14156-15961|-|CAB53323.1|putative_ABC-transporter_transmembrane_protein|CAB53323.1	22.6	562	417	8	156	705	37	592	1.7e-15	82.8
input|c12|5267262-5269419|+|ctg1_5239|	BGC0000398|c1|40124-42082|+|AFH75332.1|macrolide_export_ATP-binding/permease_protein_MacB|AFH75332.1	32.9	207	122	5	488	684	24	223	1.7e-15	82.8
input|c12|5267262-5269419|+|ctg1_5239|	BGC0000487|c1|7084-7767|+|ADO17962.1|CclG|ADO17962.1	31.1	209	124	6	489	685	21	221	2.2e-15	82.4
input|c12|5267262-5269419|+|ctg1_5239|	BGC0001846|c1|4473-5342|+|STAN_6711|Peptide_ABC_transporter,ATP-binding_protein|RLV71182.1	30.1	239	147	7	476	700	27	259	2.2e-15	82.4
input|c12|5267262-5269419|+|ctg1_5239|	BGC0001980|c1|3391-5349|-|QDF82252.1|macrolide_export_ATP-binding/permease_protein|QDF82252.1	30.4	207	127	4	488	684	24	223	2.2e-15	82.4
input|c12|5267262-5269419|+|ctg1_5239|	BGC0001127|c1|2778-4397|-|CCJ67643.1|cyclic_peptide_transporter;_siderophore_ABC_transporter|CCJ67643.1	24.6	411	256	12	297	686	158	535	2.9e-15	82.0
input|c12|5267262-5269419|+|ctg1_5239|	BGC0001418|c1|37494-38243|+|orf6|ABC_transporter_ATP-binding_protein|orf6	30.0	207	131	4	488	685	33	234	3.8e-15	81.6
input|c12|5267262-5269419|+|ctg1_5239|	BGC0001418|c1|37494-38243|+|APZ78695.1|ABC_transporter_ATP-binding_protein|APZ78695.1	30.0	207	131	4	488	685	33	234	3.8e-15	81.6
input|c12|5267262-5269419|+|ctg1_5239|	BGC0000225|c1|5768-7342|+|AAC18099.1|ATPase_component_of_putative_ABC_transporter|AAC18099.1	28.6	227	146	6	479	700	291	506	5.0e-15	81.3
input|c12|5267262-5269419|+|ctg1_5239|	BGC0000437|c1|113340-115301|+|Psyr_2618|ABC_transporter:Protein_of_unknown_function_DUF214|AAY37657.1	30.2	222	142	4	472	684	6	223	5.0e-15	81.3
input|c12|5267262-5269419|+|ctg1_5239|	BGC0000527|c1|2402-3313|+|CAB60255.1|MrsF_protein|CAB60255.1	29.1	220	139	5	483	696	15	223	6.5e-15	80.9
input|c12|5267262-5269419|+|ctg1_5239|	BGC0000539|c1|6773-7648|+|BAC98762.1|NukF|BAC98762.1	29.1	237	144	8	468	695	2	223	6.5e-15	80.9
input|c12|5267262-5269419|+|ctg1_5239|	BGC0001569|c1|36539-37339|-|SNOUR_12665|putative_ABC_transporter_ATP-binding_protein|ANZ15844.1	28.7	216	138	5	479	683	34	244	6.5e-15	80.9
input|c12|5267262-5269419|+|ctg1_5239|	BGC0000133|c1|60723-61406|-|AFI57021.1|QmnRs2|AFI57021.1	31.2	205	130	5	488	685	23	223	8.5e-15	80.5
input|c12|5267262-5269419|+|ctg1_5239|	BGC0000165|c1|78599-79912|-|ADU86007.1|putative_ABC_transporter-related_protein|ADU86007.1	30.5	200	120	6	489	679	30	219	8.5e-15	80.5
input|c12|5267262-5269419|+|ctg1_5239|	BGC0000360|c1|14767-16458|+|CBL93713.1|ABC_multidrug_transporter|CBL93713.1	22.3	422	294	10	293	707	168	562	8.5e-15	80.5
input|c12|5267262-5269419|+|ctg1_5239|	BGC0000463|c1|41204-43207|+|AGM14936.1|MacB-like_ABC_transporter_protein|AGM14936.1	31.9	207	124	6	488	684	40	239	8.5e-15	80.5
input|c12|5267262-5269419|+|ctg1_5239|	BGC0000469|c1|4067-4969|-|AFV25467.1|hypothetical_protein|AFV25467.1	30.2	212	139	5	488	694	3	210	8.5e-15	80.5
input|c12|5267262-5269419|+|ctg1_5239|	BGC0001543|c1|43445-44410|+|CCG06124.1|putative_dipeptide/oligopeptide/nickel_ABC_transporter,_ATPase|CCG06124.1	29.8	235	135	11	488	700	14	240	8.5e-15	80.5
input|c12|5267262-5269419|+|ctg1_5239|	BGC0000151|c1|55801-56739|-|SAMR0471|putative_ABC_transporter,_ATP-binding_subunit|CAJ88181.1	25.1	227	138	5	480	693	22	229	1.1e-14	80.1
input|c12|5267262-5269419|+|ctg1_5239|	BGC0000329|c1|11854-13815|-|AHY86401.1|ABC_transporter_protein|AHY86401.1	30.4	204	131	3	488	684	24	223	1.1e-14	80.1
input|c12|5267262-5269419|+|ctg1_5239|	BGC0001015|c1|31924-33678|+|CAD29796.1|ABC_transporter|CAD29796.1	23.3	514	345	16	176	667	68	554	1.1e-14	80.1
input|c12|5267262-5269419|+|ctg1_5239|	BGC0001389|c1|81296-83260|+|AHZ34249.1|MacB|AHZ34249.1	30.6	222	141	6	472	684	7	224	1.1e-14	80.1
input|c12|5267262-5269419|+|ctg1_5239|	BGC0001447|c1|105947-106942|+|SZMC14600_23505|ABC_transporter_ATP-binding_protein|EHK80174.1	29.0	217	139	6	488	697	24	232	1.4e-14	79.7
input|c12|5267262-5269419|+|ctg1_5239|	BGC0001966|c1|3190-8187|-|QCC62989.1|hypothetical_protein|QCC62989.1	24.7	365	245	7	296	652	406	748	1.4e-14	79.7
input|c12|5267262-5269419|+|ctg1_5239|	BGC0000323|c1|29647-31653|+|AHZ34236.1|MacB|AHZ34236.1	30.2	205	130	4	488	684	40	239	1.9e-14	79.3
input|c12|5267262-5269419|+|ctg1_5239|	BGC0000336|c1|14647-16515|-|AAX31527.1|putative_ABC_transporter|AAX31527.1	22.1	430	292	12	292	699	168	576	1.9e-14	79.3
input|c12|5267262-5269419|+|ctg1_5239|	BGC0001961|c1|1361-2509|-|QCE20595.1|ABC_transporter|QCE20595.1	26.3	213	146	5	488	693	14	222	1.9e-14	79.3
input|c12|5267262-5269419|+|ctg1_5239|	BGC0000399|c1|38679-40637|+|PFL_2149|efflux_ABC_transporter,_permease/ATP-binding_protein|AAY91423.1	31.4	207	125	5	488	684	24	223	3.2e-14	78.6
input|c12|5267262-5269419|+|ctg1_5239|	BGC0000998|c1|43032-43985|-|AFU82624.1|ABC_transporter,_ATPase_component|AFU82624.1	27.4	237	147	7	464	695	19	235	3.2e-14	78.6
input|c12|5267262-5269419|+|ctg1_5239|	BGC0001555|c1|88414-90354|+|MM1_0137|EtsB|YP_002539412.1	29.3	229	146	6	465	684	1	222	3.2e-14	78.6
input|c12|5267262-5269419|+|ctg1_5239|	BGC0000136|c1|1559-2731|+|AAS07740.1|putative_ABC_transporter_ATP-binding_protein|AAS07740.1	27.8	223	147	7	484	696	14	232	4.2e-14	78.2
input|c12|5267262-5269419|+|ctg1_5239|	BGC0000411|c1|44054-46057|+|ABW17379.1|MacB|ABW17379.1	30.9	207	126	6	488	684	40	239	4.2e-14	78.2
input|c12|5267262-5269419|+|ctg1_5239|	BGC0001303|c1|97058-97864|+|ALA09377.1|ABC_transporter|ALA09377.1	27.9	215	123	6	487	684	34	233	4.2e-14	78.2
input|c12|5267262-5269419|+|ctg1_5239|	BGC0001370|c1|8956-9909|-|ALV82359.1|ABC_transporter_ATP-binding_protein|ALV82359.1	29.0	217	138	7	472	684	2	206	4.2e-14	78.2
input|c12|5267262-5269419|+|ctg1_5239|	BGC0000299|c1|23178-23945|+|PPIS_03036|ABC_transporter_ATPase|ERG36776.1	24.6	228	158	3	472	695	5	222	5.5e-14	77.8
input|c12|5267262-5269419|+|ctg1_5239|	BGC0000314|c1|5760-6527|+|PpisJ2_010100002386|ABC_transporter_ATP-binding_protein|WP_010369407.1	24.6	228	158	3	472	695	5	222	5.5e-14	77.8
input|c12|5267262-5269419|+|ctg1_5239|	BGC0000413|c1|7705-9678|+|PFL_4082|efflux_ABC_transporter,_ATP-binding/permease_protein|AAY93343.1	30.3	251	148	7	487	717	24	267	5.5e-14	77.8
input|c12|5267262-5269419|+|ctg1_5239|	BGC0000548|c1|5776-6513|+|AAG32539.1|SalX|AAG32539.1	26.8	235	150	7	488	710	20	244	5.5e-14	77.8
input|c12|5267262-5269419|+|ctg1_5239|	BGC0001598|c1|54280-55038|+|AOE23597.1|FoxTIX|AOE23597.1	31.9	207	125	7	488	685	29	228	5.5e-14	77.8
input|c12|5267262-5269419|+|ctg1_5239|	BGC0001133|c1|56856-58766|-|XBJ1_0786|putative_transport_protein_(ABC_superfamily,_atp_bind)|CBJ79927.1	26.0	246	162	7	473	715	321	549	7.2e-14	77.4
input|c12|5267262-5269419|+|ctg1_5239|	BGC0001759|c1|109198-110373|-|AWH12686.1|Rmp21|AWH12686.1	27.8	223	147	7	484	696	14	232	7.2e-14	77.4
input|c12|5267262-5269419|+|ctg1_5239|	BGC0001887|c1|2741-3619|+|bthur0011_60840|ABC_transporter|EEM79978.1	29.0	224	132	9	485	704	16	216	7.2e-14	77.4
input|c12|5267262-5269419|+|ctg1_5239|	BGC0000289|c1|45355-46053|-|CAD91214.1|putative_ABC_transporter,_Dbv19|CAD91214.1	29.8	205	131	5	488	683	31	231	9.4e-14	77.0
input|c12|5267262-5269419|+|ctg1_5239|	BGC0000435|c1|29508-31514|+|PSPTO_2832|syringafactin_efflux_protein_SyfD|AAO56331.1	29.9	204	130	5	489	684	41	239	1.2e-13	76.6
input|c12|5267262-5269419|+|ctg1_5239|	BGC0001419|c1|37265-38014|+|orf6|ABC_transporter_ATP-binding_protein|orf6	26.7	240	159	5	455	685	3	234	1.2e-13	76.6
input|c12|5267262-5269419|+|ctg1_5239|	BGC0001419|c1|37265-38014|+|APZ78707.1|ABC_transporter_ATP-binding_protein|APZ78707.1	26.7	240	159	5	455	685	3	234	1.2e-13	76.6
input|c12|5267262-5269419|+|ctg1_5239|	BGC0001838|c1|28946-30958|+|AFJ23828.1|MacB-like_ABC_transporter_protein|AFJ23828.1	30.0	207	128	5	488	684	42	241	1.6e-13	76.3
input|c12|5267262-5269419|+|ctg1_5239|	BGC0001343|c1|5156-5881|-|CCA65705.1|predicted_ABC_transporter_ATP-binding_protein|CCA65705.1	31.4	210	126	7	488	685	25	228	2.1e-13	75.9
input|c12|5267262-5269419|+|ctg1_5239|	BGC0001413|c1|51238-51999|-|AKP45406.1|ABC_transporter_ATP-binding_protein|AKP45406.1	28.4	215	125	7	488	685	33	235	2.1e-13	75.9
input|c12|5267262-5269419|+|ctg1_5239|	BGC0000062|c1|59620-64425|+|AAN74822.1|Fum19p|AAN74822.1	27.1	288	151	11	470	708	1212	1489	2.7e-13	75.5
input|c12|5267262-5269419|+|ctg1_5239|	BGC0001964|c1|13777-14844|+|AYM52853.1|molybdate_ABC_transporter_ATP-binding_protein|AYM52853.1	29.8	198	118	8	500	687	23	209	2.7e-13	75.5
input|c12|5267262-5269419|+|ctg1_5239|	BGC0000142|c1|4570-5379|-|Strop_2760|ABC_transporter_related|ABP55202.1	27.2	206	136	5	487	684	34	233	3.6e-13	75.1
input|c12|5267262-5269419|+|ctg1_5239|	BGC0000330|c1|7292-8974|-|H16_B1682|ABC-type_transporter,_ATPase_and_permease_components:_Pep3E_family|CAJ96467.1	31.2	199	116	4	492	683	352	536	4.6e-13	74.7
input|c12|5267262-5269419|+|ctg1_5239|	BGC0000796|c1|8499-9803|+|ADG29288.1|putative_ATP-binding_protein|ADG29288.1	28.8	250	138	10	454	687	3	228	4.6e-13	74.7
input|c12|5267262-5269419|+|ctg1_5239|	BGC0001393|c1|830-1720|+|SLUG_08050|ABC_transporter_family_protein|CCB53259.1	28.5	221	141	8	489	703	17	226	4.6e-13	74.7
input|c12|5267262-5269419|+|ctg1_5239|	BGC0001669|c1|4733-5719|-|AVH76806.1|BcrA|AVH76806.1	30.5	210	132	6	488	692	48	248	4.6e-13	74.7
input|c12|5267262-5269419|+|ctg1_5239|	BGC0001788|c1|8934-9842|+|AOT85893.1|immunity_protein|AOT85893.1	30.8	198	122	5	496	687	27	215	4.6e-13	74.7
input|c12|5267262-5269419|+|ctg1_5239|	BGC0000369|c1|2620-4380|-|AHZ20760.1|ABC_transporter_transmembrane_domain/ATP-binding_domain_protein|AHZ20760.1	25.8	427	270	16	273	677	174	575	6.1e-13	74.3
input|c12|5267262-5269419|+|ctg1_5239|	BGC0000557|c1|8037-8936|+|AAB92604.1|ScnF|AAB92604.1	31.3	198	121	6	496	687	27	215	6.1e-13	74.3
input|c12|5267262-5269419|+|ctg1_5239|	BGC0001101|c1|110973-112700|-|AAN85531.1|ABC_transporter_component,_ATP_hydrolase|AAN85531.1	27.0	215	133	7	489	687	48	254	6.1e-13	74.3
input|c12|5267262-5269419|+|ctg1_5239|	BGC0001159|c1|32513-33253|+|AFP87531.1|ABC_transporter|AFP87531.1	26.7	202	132	5	487	684	19	208	7.9e-13	73.9
input|c12|5267262-5269419|+|ctg1_5239|	BGC0001999|c1|37015-38661|-|BGRAMDRAFT_RS22660|cyclic_peptide_export_ABC_transporter|WP_006051174.1	26.9	286	180	8	415	688	267	535	7.9e-13	73.9
input|c12|5267262-5269419|+|ctg1_5239|	BGC0000063|c1|45063-49854|+|ACB12564.1|Fum19|ACB12564.1	27.4	288	150	11	470	708	1228	1505	1.8e-12	72.8
input|c12|5267262-5269419|+|ctg1_5239|	BGC0001526|c1|11555-12232|+|AOH72612.1|DevA_family_protein|AOH72612.1	26.5	219	147	5	476	685	11	224	1.8e-12	72.8
input|c12|5267262-5269419|+|ctg1_5239|	BGC0001792|c1|77959-78900|+|XNR_RS17135|ATP-binding_cassette_domain-containing_protein|WP_003948917.1	27.8	216	136	6	488	696	20	222	1.8e-12	72.8
input|c12|5267262-5269419|+|ctg1_5239|	BGC0000315|c1|16407-17360|-|CAB38595.1|putative_ABC_transporter_ATP-binding_protein|CAB38595.1	27.6	217	141	7	472	684	2	206	2.3e-12	72.4
input|c12|5267262-5269419|+|ctg1_5239|	BGC0001311|c1|13452-14363|-|RUMFLAFD1_RS0111230|ATP-binding_cassette_domain-containing_protein|WP_009985599.1	28.8	212	132	7	482	685	13	213	2.3e-12	72.4
input|c12|5267262-5269419|+|ctg1_5239|	BGC0000553|c1|4477-4822|+|SSGG_RS0133200|ATP-binding_cassette_domain-containing_protein|WP_032798144.1	40.8	103	57	2	592	692	10	110	3.0e-12	72.0
input|c12|5267262-5269419|+|ctg1_5239|	BGC0000611|c1|5846-6634|+|ACN80635.1|Sio4|ACN80635.1	27.5	207	134	5	488	685	39	238	3.0e-12	72.0
input|c12|5267262-5269419|+|ctg1_5239|	BGC0000655|c1|5846-6634|+|ACN80635.1|Sio4|ACN80635.1	27.5	207	134	5	488	685	39	238	3.0e-12	72.0
input|c12|5267262-5269419|+|ctg1_5239|	BGC0001727|c1|1932-2855|+|PPE_01449|ABC_transporter_ATP-binding_protein|ADM69287.1	26.2	214	140	5	489	695	21	223	3.0e-12	72.0
input|c12|5267262-5269419|+|ctg1_5239|	BGC0001525|c1|12818-13495|+|AKV71854.1|DevA_family_protein|AKV71854.1	26.5	219	147	5	476	685	11	224	3.9e-12	71.6
input|c12|5267262-5269419|+|ctg1_5239|	BGC0001574|c1|15306-16109|+|ATY72535.1|iron_complex_transport_ATP-binding_protein|ATY72535.1	23.7	207	156	2	489	693	18	224	5.1e-12	71.2
input|c12|5267262-5269419|+|ctg1_5239|	BGC0000794|c1|7330-8559|+|AAR99607.1|Wzt|AAR99607.1	26.7	251	149	9	480	717	34	262	6.7e-12	70.9
input|c12|5267262-5269419|+|ctg1_5239|	BGC0001830|c1|2632-4284|+|AKG06371.1|ABC_transporter|AKG06371.1	26.0	246	154	7	474	700	14	250	6.7e-12	70.9
input|c12|5267262-5269419|+|ctg1_5239|	BGC0001940|c1|1740-2555|+|AXM42912.1|ABC_transporter_ATP-binding_protein|AXM42912.1	29.2	202	121	7	489	680	38	227	6.7e-12	70.9
input|c12|5267262-5269419|+|ctg1_5239|	BGC0000528|c1|1502-2401|-|CMM_1964|putative_ABC_transporter,_ATP-binding_protein|CAN02020.1	29.7	212	135	6	488	694	19	221	1.1e-11	70.1
input|c12|5267262-5269419|+|ctg1_5239|	BGC0001416|c1|39913-41643|+|AL066_08500|NupD|KPN92955.1	28.4	197	128	4	492	684	373	560	1.1e-11	70.1
input|c12|5267262-5269419|+|ctg1_5239|	BGC0000243|c1|5904-6860|+|AAF81232.1|ABC_transporter_ATP_binding_protein|AAF81232.1	25.8	240	158	7	472	706	5	229	3.3e-11	68.6
input|c12|5267262-5269419|+|ctg1_5239|	BGC0001210|c1|1-849|+|bpmyx0001_45510|ABC_transporter,_ATP-binding_protein|EEM14533.1	27.4	208	135	7	495	696	2	199	4.4e-11	68.2
input|c12|5267262-5269419|+|ctg1_5239|	BGC0001779|c1|1-903|+|SNOD_34180|hypothetical_protein|AJE44468.1	27.1	236	150	8	472	700	2	222	4.4e-11	68.2
input|c12|5267262-5269419|+|ctg1_5239|	BGC0000612|c1|1096-2643|-|BC_5072|ABC_transporter_ATP-binding_protein|AAP11941.1	25.1	211	130	4	478	664	8	214	5.7e-11	67.8
input|c12|5267262-5269419|+|ctg1_5239|	BGC0001189|c1|35229-36869|+|RALTA_B1234|ABC_transporter_ATP-binding_protein,_putative_ABC-type_siderophore_export_system|CAQ71835.1	24.5	277	187	6	415	683	266	528	5.7e-11	67.8
input|c12|5267262-5269419|+|ctg1_5239|	BGC0001920|c1|12491-13414|+|BBD82038.1|ABC_transporter|BBD82038.1	25.3	233	158	6	472	700	2	222	5.7e-11	67.8
input|c12|5267262-5269419|+|ctg1_5239|	BGC0001921|c1|2124-3047|+|BBD82038.1|ABC_transporter|BBD82038.1	25.3	233	158	6	472	700	2	222	5.7e-11	67.8
input|c12|5267262-5269419|+|ctg1_5239|	BGC0001693|c1|1463-2422|-|ARD70852.1|ABC_transporter|ARD70852.1	27.7	231	145	7	472	695	2	217	7.4e-11	67.4
input|c12|5267262-5269419|+|ctg1_5239|	BGC0000413|c1|18530-20182|+|PFL_4091|pyoverdine_ABC_transporter,_permease/ATP-binding_protein_PvdE|AAY93352.1	29.4	197	124	4	492	684	359	544	9.7e-11	67.0
input|c12|5267262-5269419|+|ctg1_5239|	BGC0001200|c1|2243-3010|+|ctg1_orf247||ctg1_orf247	27.3	209	143	6	482	683	19	225	9.7e-11	67.0
input|c12|5267262-5269419|+|ctg1_5239|	BGC0001406|c1|77087-78031|-|ALV86877.1|Tlo31|ALV86877.1	26.6	218	144	6	483	695	11	217	9.7e-11	67.0
input|c12|5267262-5269419|+|ctg1_5239|	BGC0001674|c1|8842-9789|-|SAMN02787118_103380|ABC-2_type_transport_system_ATP-binding_protein|SFF02632.1	24.5	233	160	6	472	700	2	222	1.3e-10	66.6
input|c12|5267262-5269419|+|ctg1_5239|	BGC0000724|c1|1764-3518|+|SGR_5915|putative_ABC-type_multidrug_transport_system_ATPase_and_permease_component|BAG22744.1	23.7	557	382	16	156	699	32	558	1.7e-10	66.2
input|c12|5267262-5269419|+|ctg1_5239|	BGC0000241|c1|3275-4225|-|Strop_2175|ABC_transporter_related|ABP54626.1	26.0	231	149	6	472	695	2	217	2.2e-10	65.9
input|c12|5267262-5269419|+|ctg1_5239|	BGC0001288|c1|49095-50015|-|BAQ25488.1|multidrug_ABC_transporter_ATP-binding_protein|BAQ25488.1	24.9	209	137	6	483	684	11	206	2.2e-10	65.9
input|c12|5267262-5269419|+|ctg1_5239|	BGC0001327|c1|31954-33666|+|IH31_RS0100605|hypothetical_protein|WP_030498978.1	29.6	203	118	6	492	685	365	551	2.2e-10	65.9
input|c12|5267262-5269419|+|ctg1_5239|	BGC0001328|c1|32431-34143|+|MCBG_00141|pyoverdine_ABC_transporter_permease/ATP-binding_protein|EWM63008.1	29.6	203	118	6	492	685	365	551	2.2e-10	65.9
input|c12|5267262-5269419|+|ctg1_5239|	BGC0001590|c1|34060-35025|+|orf6|ABC_transporter|AQP25578.1	25.8	217	145	7	472	684	20	224	2.2e-10	65.9
input|c12|5267262-5269419|+|ctg1_5239|	BGC0001614|c1|27319-28971|-|PL8927_110042|ABC-type_uncharacterized_transport_system,_permease_and_ATPase_components,_involved_in_Hassallidin_biosynthesis|CZT62789.1	25.6	457	273	19	245	665	112	537	2.2e-10	65.9
input|c12|5267262-5269419|+|ctg1_5239|	BGC0000074|c1|8437-9207|-|AAY28215.1|unknown|AAY28215.1	25.4	224	164	3	472	693	1	223	2.8e-10	65.5
input|c12|5267262-5269419|+|ctg1_5239|	BGC0000240|c1|3289-4239|-|AHZ61838.1|ABC_transporter-like_protein|AHZ61838.1	26.0	231	149	6	472	695	2	217	2.8e-10	65.5
input|c12|5267262-5269419|+|ctg1_5239|	BGC0000932|c1|11583-13079|+|PGA1_262p00900|ABC_transporter,_ATP-binding_protein|AFO93372.1	25.0	228	147	7	490	697	18	241	3.7e-10	65.1
input|c12|5267262-5269419|+|ctg1_5239|	BGC0001362|c1|11586-13082|+|PGA1_262p00900|ABC_transporter,_ATP-binding_protein|AFO93372.1	25.0	228	147	7	490	697	18	241	3.7e-10	65.1
input|c12|5267262-5269419|+|ctg1_5239|	BGC0001059|c1|38428-41511|+|ACM79808.1|ZmaM|ACM79808.1	21.9	474	315	14	236	683	573	1017	4.8e-10	64.7
input|c12|5267262-5269419|+|ctg1_5239|	BGC0001721|c1|21514-23415|+|AUD11995.1|OrbE|AUD11995.1	23.8	408	271	8	300	684	224	614	4.8e-10	64.7
input|c12|5267262-5269419|+|ctg1_5239|	BGC0000775|c1|3377-4801|-|CAB65192.1|Wzt_protein|CAB65192.1	28.9	204	119	7	488	684	79	263	6.3e-10	64.3
input|c12|5267262-5269419|+|ctg1_5239|	BGC0001120|c1|7722-8552|-|BTH_I2267|ABC_transporter,_ATP-binding_protein|ABC36682.1	28.6	185	115	3	472	649	52	226	6.3e-10	64.3
input|c12|5267262-5269419|+|ctg1_5239|	BGC0002015|c1|2395-3336|+|BIU87_RS24175|ATP-binding_cassette_domain-containing_protein|WP_122215939.1	27.0	222	142	6	483	697	23	231	6.3e-10	64.3
input|c12|5267262-5269419|+|ctg1_5239|	BGC0000347|c1|16896-18272|+|SEQ1237|putative_ABC_transporter_ATP-binding_component|CAP20369.1	28.0	161	99	3	483	641	272	417	8.2e-10	63.9
input|c12|5267262-5269419|+|ctg1_5239|	BGC0002001|c1|2441-4102|-|Achr_RS19535|cyclic_peptide_export_ABC_transporter|WP_039806837.1	26.9	216	136	5	481	686	330	533	8.2e-10	63.9
input|c12|5267262-5269419|+|ctg1_5239|	BGC0000432|c1|26775-28469|+|BAL15733.1|ABC_transporter|BAL15733.1	31.1	135	87	2	528	662	401	529	1.1e-09	63.5
input|c12|5267262-5269419|+|ctg1_5239|	BGC0000518|c1|5711-7808|-|SSQG_07267|ABC_transporter_ATP-binding_protein|EFL36749.1	28.6	175	110	4	476	645	515	679	1.1e-09	63.5
input|c12|5267262-5269419|+|ctg1_5239|	BGC0001496|c1|4793-5506|+|UO65_3804|ABC_transporter,_ATP-binding_protein|EWC60874.1	24.6	211	139	5	489	692	17	214	1.1e-09	63.5
input|c12|5267262-5269419|+|ctg1_5239|	BGC0001606|c1|12506-17512|-|FFUJ_12021|related_to_multidrug_resistance_protein|CCT75968.1	22.8	439	283	11	296	694	402	824	1.4e-09	63.2
input|c12|5267262-5269419|+|ctg1_5239|	BGC0000163|c1|109639-110544|-|ACR50788.1|putative_ABC_transporter,_ATP_binding_component|ACR50788.1	27.4	212	134	8	488	692	14	212	2.4e-09	62.4
input|c12|5267262-5269419|+|ctg1_5239|	BGC0000529|c1|1409-2311|+|ADK32548.1|putative_ABC_transporter_ATP-binding_protein|ADK32548.1	25.1	231	155	9	468	688	1	223	2.4e-09	62.4
input|c12|5267262-5269419|+|ctg1_5239|	BGC0001148|c1|5070-6827|+|BAP82651.1|ABC_transporter|BAP82651.1	22.5	426	292	10	288	698	173	575	2.4e-09	62.4
input|c12|5267262-5269419|+|ctg1_5239|	BGC0000626|c1|5278-6183|+|AHX39585.1|ABC_transporter_protein|AHX39585.1	23.3	223	155	6	482	698	13	225	3.1e-09	62.0
input|c12|5267262-5269419|+|ctg1_5239|	BGC0000690|c1|1786-3540|-|CAA07372.1|StrV|CAA07372.1	21.1	408	298	6	289	693	164	550	5.3e-09	61.2
input|c12|5267262-5269419|+|ctg1_5239|	BGC0000459|c1|47430-49085|+|AGN74890.1|ABC_transporter|AGN74890.1	24.6	199	123	5	489	664	20	214	1.2e-08	60.1
input|c12|5267262-5269419|+|ctg1_5239|	BGC0000424|c1|40470-42152|+|Hsero_2349|ABC-type_siderophore_(cyclic_peptide)_export_system_protein|ADJ63848.1	26.7	225	132	6	481	684	341	553	1.5e-08	59.7
input|c12|5267262-5269419|+|ctg1_5239|	BGC0001576|c1|6263-8203|+|ARD09207.1|DivT|ARD09207.1	22.3	431	291	12	270	676	221	631	3.4e-08	58.5
input|c12|5267262-5269419|+|ctg1_5239|	BGC0000306|c1|29083-29955|+|SSIG_05828|heme_ABC_exporter,_ATP-binding_protein_CcmA|EWS95129.1	23.1	216	138	5	489	696	12	207	5.9e-08	57.8
input|c12|5267262-5269419|+|ctg1_5239|	BGC0000783|c1|10516-11829|-|AAO20847.1|putative_ATP_binding_protein|AAO20847.1	29.4	163	98	4	480	641	34	180	5.9e-08	57.8
input|c12|5267262-5269419|+|ctg1_5239|	BGC0000953|c1|24970-26649|+|AEF16054.1|ABC_transporter|AEF16054.1	23.5	221	136	5	489	682	20	234	5.9e-08	57.8
input|c12|5267262-5269419|+|ctg1_5239|	BGC0001358|c1|1884-7298|-|VFPBJ_02522|ABC_multidrug_transporter|OAQ83754.1	22.4	459	311	12	272	695	1080	1528	7.7e-08	57.4
input|c12|5267262-5269419|+|ctg1_5239|	BGC0000703|c1|143041-144720|-|BAE95543.1|ABC_transporter_ATP-binding_protein|BAE95543.1	23.0	222	130	5	491	680	42	254	1.3e-07	56.6
input|c12|5267262-5269419|+|ctg1_5239|	BGC0000792|c1|12325-13005|+|AAC35926.1|ABC_transporter_ATP-binding_protein|AAC35926.1	24.6	236	136	8	443	670	10	211	1.3e-07	56.6
input|c12|5267262-5269419|+|ctg1_5239|	BGC0000464|c1|104314-105987|+|XDD1_2293|ABC_transporter_ATP-binding_protein|CDG17992.1	23.2	531	346	16	192	684	41	547	6.5e-07	54.3
input|c12|5267262-5269419|+|ctg1_5239|	BGC0001379|c1|5485-7035|-|BAU50928.1|ABC_transporter|BAU50928.1	38.4	73	44	1	577	648	395	467	6.5e-07	54.3
input|c12|5267262-5269419|+|ctg1_5239|	BGC0001120|c1|11459-13051|+|BTH_I2269|ABC_transporter,_ATP-binding_protein|ABC38495.1	21.5	246	164	7	458	691	293	521	1.1e-06	53.5
input|c12|5267262-5269419|+|ctg1_5239|	BGC0001051|c1|9903-11399|-|ADH04633.1|unknown|ADH04633.1	25.0	176	114	3	486	648	249	419	3.2e-06	52.0
input|c12|5267262-5269419|+|ctg1_5239|	BGC0001574|c1|19087-20622|+|ATY72532.1|ABC_transporter_ATP-binding_protein|ATY72532.1	21.9	210	147	5	488	684	279	484	5.5e-06	51.2
input|c12|5267262-5269419|+|ctg1_5239|	BGC0002025|c1|72165-73895|-|QDA77051.1|ABC-type_siderophore_export_system|QDA77051.1	21.6	556	367	17	159	683	40	557	9.4e-06	50.4
input|c12|5269402-5270875|+|ctg1_5240|	BGC0000502|c1|2205-3677|-|AHJ59535.1|serine_protease_protein|AHJ59535.1	97.8	490	11	0	1	490	1	490	1.0e-277	953.4
input|c12|5269402-5270875|+|ctg1_5240|	BGC0001407|c1|9414-10802|-|BCSJ1_09343|MutP|EFI65098.1	37.2	358	183	7	151	478	115	460	4.4e-55	213.8
input|c12|5269402-5270875|+|ctg1_5240|	BGC0000600|c1|1-1398|-|ACY56714.1|ThnP|ACY56714.1	32.0	497	256	15	22	478	9	463	6.3e-54	209.9
input|c12|5269402-5270875|+|ctg1_5240|	BGC0000504|c1|6233-7471|+|AAA62652.1||AAA62652.1	33.2	400	223	12	63	461	43	399	2.4e-45	181.4
input|c12|5269402-5270875|+|ctg1_5240|	BGC0001618|c1|5078-6430|+|ARD24449.1|HyiP|ARD24449.1	34.4	346	187	7	151	470	103	434	1.3e-43	175.6
input|c12|5269402-5270875|+|ctg1_5240|	BGC0000514|c1|11306-12691|-|ABC94907.1|GdmP|ABC94907.1	33.5	343	193	9	151	470	121	451	1.0e-40	166.0
input|c12|5269402-5270875|+|ctg1_5240|	BGC0000533|c1|7080-8423|+|AAD56147.1|MutP|AAD56147.1	31.5	372	197	10	107	435	55	411	2.6e-39	161.4
input|c12|5269402-5270875|+|ctg1_5240|	BGC0001789|c1|337-1710|+|AOT85873.1|protease|AOT85873.1	29.0	448	268	13	13	438	3	422	3.4e-39	161.0
input|c12|5269402-5270875|+|ctg1_5240|	BGC0000537|c1|594-1979|+|ABA00872.1|NsuP|ABA00872.1	27.2	459	270	12	6	438	2	422	4.4e-39	160.6
input|c12|5269402-5270875|+|ctg1_5240|	BGC0000508|c1|6994-8379|-|CAA44257.1||CAA44257.1	32.9	343	195	11	151	470	121	451	9.8e-39	159.5
input|c12|5269402-5270875|+|ctg1_5240|	BGC0000530|c1|7149-8492|+|SMU76_03185|peptidase,_S8A_family_protein|EMC15127.1	31.5	372	197	10	107	435	55	411	1.8e-37	155.2
input|c12|5269402-5270875|+|ctg1_5240|	BGC0000549|c1|6374-7990|-|AEX55163.1|putative_serine_protease_SlvP|AEX55163.1	32.3	322	180	8	140	435	88	397	1.6e-36	152.1
input|c12|5269402-5270875|+|ctg1_5240|	BGC0000531|c1|7902-9245|+|AAG48569.1|MutP|AAG48569.1	31.7	341	182	9	131	435	86	411	1.1e-34	146.0
input|c12|5269402-5270875|+|ctg1_5240|	BGC0000560|c1|1296-2270|+|AGL93172.1|subtilisin-like_protease|AGL93172.1	30.0	290	180	6	148	435	10	278	1.5e-31	135.6
input|c12|5270969-5271854|+|ctg1_5241|	BGC0000502|c1|1225-2109|-|AHJ59534.1|putative_cerecidin_immunity_protein|AHJ59534.1	99.3	294	2	0	1	294	1	294	2.5e-167	585.9
input|c12|5270969-5271854|+|ctg1_5241|	BGC0000523|c1|4573-5475|-|CAC33840.1|hypothetical_protein|CAC33840.1	43.4	286	150	4	4	277	3	288	9.3e-61	231.9
input|c12|5270969-5271854|+|ctg1_5241|	BGC0001393|c1|830-1720|+|SLUG_08050|ABC_transporter_family_protein|CCB53259.1	28.6	290	203	4	4	290	3	291	2.0e-34	144.4
input|c12|5270969-5271854|+|ctg1_5241|	BGC0000144|c1|96333-97292|+|AEZ53959.1|putative_ABC_transporter_ATP-binding_protein|AEZ53959.1	35.5	220	133	4	2	217	7	221	7.4e-34	142.5
input|c12|5270969-5271854|+|ctg1_5241|	BGC0000367|c1|9293-10228|-|BBR47_28910|probable_ABC_transporter_ATP_binding_protein|BAH43868.1	35.5	211	131	2	2	208	4	213	1.3e-33	141.7
input|c12|5270969-5271854|+|ctg1_5241|	BGC0001447|c1|13547-14335|+|SZMC14600_23425|ABC_transporter|EHK80158.1	33.6	223	140	3	5	221	17	237	2.2e-33	141.0
input|c12|5270969-5271854|+|ctg1_5241|	BGC0000566|c1|5116-6039|+|SPy_0744|ABC_transporter_|AAK33690.1	29.3	287	192	5	16	293	18	302	1.4e-32	138.3
input|c12|5270969-5271854|+|ctg1_5241|	BGC0000569|c1|899-1789|+|CBJ61632.1|PtnG_protein|CBJ61632.1	25.0	292	212	3	4	293	3	289	9.1e-32	135.6
input|c12|5270969-5271854|+|ctg1_5241|	BGC0000163|c1|109639-110544|-|ACR50788.1|putative_ABC_transporter,_ATP_binding_component|ACR50788.1	30.0	290	192	6	8	293	5	287	1.2e-31	135.2
input|c12|5270969-5271854|+|ctg1_5241|	BGC0000626|c1|5278-6183|+|AHX39585.1|ABC_transporter_protein|AHX39585.1	32.3	300	182	9	1	289	3	292	1.2e-31	135.2
input|c12|5270969-5271854|+|ctg1_5241|	BGC0001792|c1|77959-78900|+|XNR_RS17135|ATP-binding_cassette_domain-containing_protein|WP_003948917.1	31.7	218	142	2	4	218	7	220	2.0e-31	134.4
input|c12|5270969-5271854|+|ctg1_5241|	BGC0000310|c1|46313-47233|+|AAD21213.1|BcrA|AAD21213.1	37.4	227	131	6	8	228	10	231	3.5e-31	133.7
input|c12|5270969-5271854|+|ctg1_5241|	BGC0000838|c1|21890-22642|-|Fjoh_1096|ABC_transporter_related,_ATPase_component|ABQ04129.1	33.8	222	141	2	4	219	6	227	3.5e-31	133.7
input|c12|5270969-5271854|+|ctg1_5241|	BGC0000243|c1|5904-6860|+|AAF81232.1|ABC_transporter_ATP_binding_protein|AAF81232.1	31.5	235	154	4	4	236	6	235	1.3e-30	131.7
input|c12|5270969-5271854|+|ctg1_5241|	BGC0000515|c1|11942-12631|-|GTNG_0274|Putative_ABC_transporter_ATP-binding_protein|ABO65658.1	33.3	213	137	2	4	215	7	215	1.7e-30	131.3
input|c12|5270969-5271854|+|ctg1_5241|	BGC0001701|c1|775-1479|+|ASY03206.1|NsoF|ASY03206.1	36.5	203	124	2	6	207	8	206	1.7e-30	131.3
input|c12|5270969-5271854|+|ctg1_5241|	BGC0000078|c1|68244-69200|-|BAP34737.1|ABC-type_multidrug_transport_system|BAP34737.1	26.5	294	207	5	2	288	6	297	1.5e-29	128.3
input|c12|5270969-5271854|+|ctg1_5241|	BGC0000511|c1|8529-9272|+|AAL15571.1|putative_SpaF|AAL15571.1	32.5	212	138	2	4	214	16	223	2.5e-29	127.5
input|c12|5270969-5271854|+|ctg1_5241|	BGC0001299|c1|61877-62674|+|ALD83705.1|ATP_binding_protein|ALD83705.1	30.6	281	166	9	21	294	4	262	5.5e-29	126.3
input|c12|5270969-5271854|+|ctg1_5241|	BGC0000555|c1|9970-10839|+|BAB78444.1||BAB78444.1	27.3	293	195	7	5	293	3	281	7.2e-29	125.9
input|c12|5270969-5271854|+|ctg1_5241|	BGC0001877|c1|13403-14185|+|FS847_01790|ATP-binding_cassette_domain-containing_protein|TXC99997.1	30.9	223	146	2	6	220	9	231	2.1e-28	124.4
input|c12|5270969-5271854|+|ctg1_5241|	BGC0000599|c1|1-858|+|AED99781.1|ABC-transporter|AED99781.1	36.6	216	116	8	5	209	7	212	2.7e-28	124.0
input|c12|5270969-5271854|+|ctg1_5241|	BGC0000527|c1|2402-3313|+|CAB60255.1|MrsF_protein|CAB60255.1	31.9	213	137	2	8	216	11	219	3.6e-28	123.6
input|c12|5270969-5271854|+|ctg1_5241|	BGC0000127|c1|24462-26231|+|AAV66099.1|PltJ|AAV66099.1	30.9	223	145	3	1	217	340	559	6.1e-28	122.9
input|c12|5270969-5271854|+|ctg1_5241|	BGC0000128|c1|23611-25380|+|AAY59067.1|ATP-binding_protein|AAY59067.1	31.2	221	143	3	4	218	343	560	6.1e-28	122.9
input|c12|5270969-5271854|+|ctg1_5241|	BGC0001130|c1|45721-46668|+|Xbud_02644|daunorubicin-DIM-transport_ATP-binding_protein_ABC_transporter_DrrA|PHM26616.1	26.5	310	197	7	4	293	12	310	6.1e-28	122.9
input|c12|5270969-5271854|+|ctg1_5241|	BGC0001452|c1|39083-40093|+|sipT2|ABC_transporter_ATP-binding_protein|sipT2	24.1	299	220	4	2	294	7	304	8.0e-28	122.5
input|c12|5270969-5271854|+|ctg1_5241|	BGC0001522|c1|52320-53330|+|AWR88401.1|putative_ABC_transporter_ATP-binding_protein|AWR88401.1	24.1	299	220	4	2	294	7	304	8.0e-28	122.5
input|c12|5270969-5271854|+|ctg1_5241|	BGC0000559|c1|8032-8775|+|AAB91597.1|SpaF|AAB91597.1	31.6	212	140	3	4	214	16	223	1.0e-27	122.1
input|c12|5270969-5271854|+|ctg1_5241|	BGC0000616|c1|763-1467|-|RBAM_029210|putative_ABC-transporter_ATP-binding_protein|ABS75252.1	26.6	207	147	1	4	205	3	209	1.0e-27	122.1
input|c12|5270969-5271854|+|ctg1_5241|	BGC0000526|c1|11526-12440|+|ABI30231.1|McdF|ABI30231.1	32.4	222	140	4	4	219	8	225	1.4e-27	121.7
input|c12|5270969-5271854|+|ctg1_5241|	BGC0000880|c1|8207-9121|+|ADP94229.1|TunI|ADP94229.1	27.5	298	208	5	2	292	8	304	1.4e-27	121.7
input|c12|5270969-5271854|+|ctg1_5241|	BGC0000536|c1|11490-12167|+|BAG71487.1|immunity_protein|BAG71487.1	32.1	212	138	2	1	212	1	206	1.8e-27	121.3
input|c12|5270969-5271854|+|ctg1_5241|	BGC0001409|c1|44100-45029|+|AKD43524.1|ABC_transporter|AKD43524.1	25.5	298	210	4	2	288	4	300	1.8e-27	121.3
input|c12|5270969-5271854|+|ctg1_5241|	BGC0000388|c1|43248-44168|+|AAU34217.1|ABC_transporter_MppX|AAU34217.1	32.2	211	137	3	13	219	13	221	2.3e-27	120.9
input|c12|5270969-5271854|+|ctg1_5241|	BGC0000506|c1|7926-8669|+|AEK64496.1|EtnF|AEK64496.1	30.7	212	142	3	4	214	16	223	2.3e-27	120.9
input|c12|5270969-5271854|+|ctg1_5241|	BGC0000333|c1|2574-3518|+|Sare_4550|daunorubicin_resistance_ABC_transporter_ATPase_subunit|ABW00319.1	26.8	306	208	4	2	293	4	307	5.2e-27	119.8
input|c12|5270969-5271854|+|ctg1_5241|	BGC0000521|c1|7684-8604|+|AAC72253.1|LctF|AAC72253.1	29.1	299	191	8	4	290	8	297	5.2e-27	119.8
input|c12|5270969-5271854|+|ctg1_5241|	BGC0001173|c1|8151-9044|-|BAT_RS01175|ABC_transporter_ATP-binding_protein|WP_003211121.1	21.9	297	215	4	4	293	3	289	5.2e-27	119.8
input|c12|5270969-5271854|+|ctg1_5241|	BGC0001788|c1|8934-9842|+|AOT85893.1|immunity_protein|AOT85893.1	33.2	223	133	5	4	217	6	221	5.2e-27	119.8
input|c12|5270969-5271854|+|ctg1_5241|	BGC0001872|c1|1091-2035|-|XBJ1_2945|ABC_Transporter,_ATP-binding_protein|CBJ82069.1	31.7	224	140	6	4	220	11	228	6.7e-27	119.4
input|c12|5270969-5271854|+|ctg1_5241|	BGC0000535|c1|12114-12791|+|ADJ56360.1|NisF|ADJ56360.1	30.9	207	137	2	1	207	1	201	8.8e-27	119.0
input|c12|5270969-5271854|+|ctg1_5241|	BGC0000557|c1|8037-8936|+|AAB92604.1|ScnF|AAB92604.1	32.7	223	142	4	2	219	4	223	8.8e-27	119.0
input|c12|5270969-5271854|+|ctg1_5241|	BGC0001856|c1|143201-143983|-|QBF51773.1|ABC_transporter_permease_component|QBF51773.1	30.0	223	148	2	6	220	9	231	8.8e-27	119.0
input|c12|5270969-5271854|+|ctg1_5241|	BGC0000529|c1|17124-17834|+|ADK32562.1|putative_lantibiotic_ABC_transporter_ATP-binding_protein|ADK32562.1	30.0	213	144	2	2	213	3	211	1.1e-26	118.6
input|c12|5270969-5271854|+|ctg1_5241|	BGC0000547|c1|16723-17652|+|ACX68646.1|transport_ATP-binding_protein|ACX68646.1	29.1	299	193	8	4	290	13	304	1.1e-26	118.6
input|c12|5270969-5271854|+|ctg1_5241|	BGC0001341|c1|1771-2643|-|A7979_04515|hypothetical_protein|ORC16572.1	32.9	219	136	5	4	217	3	215	1.1e-26	118.6
input|c12|5270969-5271854|+|ctg1_5241|	BGC0000362|c1|35429-36376|-|AAD44229.1|DrrA|AAD44229.1	26.9	301	207	5	2	289	5	305	2.0e-26	117.9
input|c12|5270969-5271854|+|ctg1_5241|	BGC0000552|c1|4276-5100|+|BAD72772.1||BAD72772.1	26.2	290	191	6	4	291	5	273	2.0e-26	117.9
input|c12|5270969-5271854|+|ctg1_5241|	BGC0000445|c1|3791-4777|-|CAJ34360.1|ABC_transporter_(ATPase_subunit)|CAJ34360.1	25.6	305	214	5	2	293	4	308	2.6e-26	117.5
input|c12|5270969-5271854|+|ctg1_5241|	BGC0000434|c1|17971-18960|+|BAI63276.1|putative_ABC_transporter|BAI63276.1	25.6	305	214	5	2	293	4	308	3.3e-26	117.1
input|c12|5270969-5271854|+|ctg1_5241|	BGC0000539|c1|6773-7648|+|BAC98762.1|NukF|BAC98762.1	26.0	288	203	4	4	286	7	289	4.4e-26	116.7
input|c12|5270969-5271854|+|ctg1_5241|	BGC0001303|c1|3854-4882|+|ALA09343.1|hypothetical_protein|ALA09343.1	29.6	216	148	1	7	218	30	245	4.4e-26	116.7
input|c12|5270969-5271854|+|ctg1_5241|	BGC0000247|c1|40562-41524|+|CAK50797.1||CAK50797.1	26.6	304	203	7	4	289	3	304	5.7e-26	116.3
input|c12|5270969-5271854|+|ctg1_5241|	BGC0001789|c1|3948-4664|+|AOT85876.1|immunity_protein|AOT85876.1	30.1	206	137	2	5	207	10	211	5.7e-26	116.3
input|c12|5270969-5271854|+|ctg1_5241|	BGC0001061|c1|7907-8839|-|ACN64822.1|PokABC1|ACN64822.1	24.7	299	211	4	2	288	4	300	7.5e-26	115.9
input|c12|5270969-5271854|+|ctg1_5241|	BGC0001391|c1|8791-9672|+|ANP43737.1|ThsF|ANP43737.1	27.7	300	197	9	1	294	7	292	7.5e-26	115.9
input|c12|5270969-5271854|+|ctg1_5241|	BGC0000545|c1|2761-3525|-|CAB93668.2|RumF_protein|CAB93668.2	31.3	217	140	4	8	219	10	222	1.3e-25	115.2
input|c12|5270969-5271854|+|ctg1_5241|	BGC0001228|c1|8303-9286|+|B110_RS0125675|daunorubicin_resistance_protein_DrrA_family_ABC_transporter_ATP-binding_protein|WP_028678143.1	26.1	307	211	6	2	293	4	309	1.3e-25	115.2
input|c12|5270969-5271854|+|ctg1_5241|	BGC0001773|c1|17377-18336|+|AFB00_29695|ABC_transporter|ANY10583.1	25.9	228	165	1	4	227	12	239	1.3e-25	115.2
input|c12|5270969-5271854|+|ctg1_5241|	BGC0001301|c1|50888-51739|+|CTQ34884.1|AtcG;_putative_ABC_transporter|CTQ34884.1	25.8	298	192	7	4	293	3	279	1.7e-25	114.8
input|c12|5270969-5271854|+|ctg1_5241|	BGC0000033|c1|58105-59091|-|AAM70341.1|CalT5|AAM70341.1	29.1	223	154	2	1	219	7	229	2.2e-25	114.4
input|c12|5270969-5271854|+|ctg1_5241|	BGC0000198|c1|2165-3115|+|B033_RS0101520|ABC_transporter|WP_029025941.1	27.0	244	172	3	1	238	4	247	2.2e-25	114.4
input|c12|5270969-5271854|+|ctg1_5241|	BGC0000200|c1|7741-8697|-|arx8|ABC_transporter_ATP-binding_protein|AHX24693.1	23.8	311	207	4	4	293	6	307	2.2e-25	114.4
input|c12|5270969-5271854|+|ctg1_5241|	BGC0001623|c1|26482-27447|+|BAX64249.1|ABC_transporter|BAX64249.1	27.0	222	158	1	1	218	6	227	2.2e-25	114.4
input|c12|5270969-5271854|+|ctg1_5241|	BGC0001056|c1|50657-51601|+|CCM44340.1|ABC_transporter_ATP-binding_protein|CCM44340.1	32.1	221	137	6	7	220	14	228	2.8e-25	114.0
input|c12|5270969-5271854|+|ctg1_5241|	BGC0001370|c1|8956-9909|-|ALV82359.1|ABC_transporter_ATP-binding_protein|ALV82359.1	28.3	212	145	2	8	216	7	214	2.8e-25	114.0
input|c12|5270969-5271854|+|ctg1_5241|	BGC0000210|c1|24410-25387|-|CAE17540.1|ATP-binding_protein|CAE17540.1	30.0	223	147	3	4	217	3	225	3.7e-25	113.6
input|c12|5270969-5271854|+|ctg1_5241|	BGC0000528|c1|1502-2401|-|CMM_1964|putative_ABC_transporter,_ATP-binding_protein|CAN02020.1	30.6	216	141	4	6	216	8	219	3.7e-25	113.6
input|c12|5270969-5271854|+|ctg1_5241|	BGC0001619|c1|169399-170382|-|AKA59084.1|ABC_transporter|AKA59084.1	25.0	304	215	5	2	293	4	306	3.7e-25	113.6
input|c12|5270969-5271854|+|ctg1_5241|	BGC0000233|c1|23972-24976|-|AAP85350.1|ATP-binding_protein|AAP85350.1	27.8	216	152	1	6	217	8	223	4.8e-25	113.2
input|c12|5270969-5271854|+|ctg1_5241|	BGC0000537|c1|4124-4816|+|ABA00875.1|NsuF|ABA00875.1	30.6	206	136	2	5	207	5	206	4.8e-25	113.2
input|c12|5270969-5271854|+|ctg1_5241|	BGC0000141|c1|1-933|-|CAI94676.1|putative_ABC_transporter|CAI94676.1	30.1	209	140	2	14	217	13	220	6.3e-25	112.8
input|c12|5270969-5271854|+|ctg1_5241|	BGC0000191|c1|23027-24064|+|BAB72059.1|AcrV|BAB72059.1	23.5	306	221	5	1	293	26	331	6.3e-25	112.8
input|c12|5270969-5271854|+|ctg1_5241|	BGC0000556|c1|9167-9856|+|BAB08166.1|SrtF|BAB08166.1	27.5	207	145	2	4	209	3	205	6.3e-25	112.8
input|c12|5270969-5271854|+|ctg1_5241|	BGC0000998|c1|43032-43985|-|AFU82624.1|ABC_transporter,_ATPase_component|AFU82624.1	28.8	226	151	3	2	220	14	236	6.3e-25	112.8
input|c12|5270969-5271854|+|ctg1_5241|	BGC0001693|c1|1463-2422|-|ARD70852.1|ABC_transporter|ARD70852.1	30.3	208	138	2	4	208	3	206	6.3e-25	112.8
input|c12|5270969-5271854|+|ctg1_5241|	BGC0002014|c1|11038-12024|-|OK006_RS36485|ATP-binding_cassette_domain-containing_protein|WP_054234621.1	24.8	302	213	3	7	294	9	310	6.3e-25	112.8
input|c12|5270969-5271854|+|ctg1_5241|	BGC0000497|c1|4235-5059|+|AAZ76598.1|BhtF|AAZ76598.1	27.7	253	166	5	4	254	5	242	8.2e-25	112.5
input|c12|5270969-5271854|+|ctg1_5241|	BGC0001532|c1|44840-45562|+|ATY37593.1|BogF|ATY37593.1	28.8	222	147	4	4	218	5	222	8.2e-25	112.5
input|c12|5270969-5271854|+|ctg1_5241|	BGC0001655|c1|3756-4697|+|D451_RS0108925|daunorubicin_resistance_protein_DrrA_family_ABC_transporter_ATP-binding_protein|WP_017534155.1	27.6	221	156	1	2	218	8	228	8.2e-25	112.5
input|c12|5270969-5271854|+|ctg1_5241|	BGC0001618|c1|6453-7142|+|ARD24450.1|HyiF|ARD24450.1	29.4	201	137	2	8	207	9	205	1.1e-24	112.1
input|c12|5270969-5271854|+|ctg1_5241|	BGC0001060|c1|58388-59389|-|ACB47076.1|DynT5|ACB47076.1	24.8	303	212	5	7	294	2	303	1.4e-24	111.7
input|c12|5270969-5271854|+|ctg1_5241|	BGC0001406|c1|77087-78031|-|ALV86877.1|Tlo31|ALV86877.1	28.5	207	141	2	5	208	4	206	1.4e-24	111.7
input|c12|5270969-5271854|+|ctg1_5241|	BGC0001558|c1|35418-36404|+|D329_RS0122430|daunorubicin_resistance_protein_DrrA_family_ABC_transporter_ATP-binding_protein|WP_017947388.1	24.3	309	216	5	1	293	6	312	1.4e-24	111.7
input|c12|5270969-5271854|+|ctg1_5241|	BGC0001568|c1|7359-8345|-|ATJ00748.1|ABC_transporter|ATJ00748.1	24.3	309	216	5	1	293	6	312	1.4e-24	111.7
input|c12|5270969-5271854|+|ctg1_5241|	BGC0001658|c1|51779-52702|+|A4R44_03198|Daunorubicin/doxorubicin_resistance_ATP-binding_protein_DrrA|OAP25822.1	26.2	221	159	2	2	218	6	226	1.4e-24	111.7
input|c12|5270969-5271854|+|ctg1_5241|	BGC0000544|c1|1083-1832|+|CCQ18687.1|ABC_transporter_ATP-binding_protein|CCQ18687.1	28.6	238	146	4	2	234	16	234	1.8e-24	111.3
input|c12|5270969-5271854|+|ctg1_5241|	BGC0001447|c1|105947-106942|+|SZMC14600_23505|ABC_transporter_ATP-binding_protein|EHK80174.1	27.0	222	158	1	2	219	9	230	1.8e-24	111.3
input|c12|5270969-5271854|+|ctg1_5241|	BGC0000214|c1|13087-14076|+|ABC00731.1|CosI|ABC00731.1	24.9	309	214	5	1	293	6	312	2.4e-24	110.9
input|c12|5270969-5271854|+|ctg1_5241|	BGC0001074|c1|36083-37072|+|DF19_23560|ABC_transporter|KDN80071.1	24.9	309	214	5	1	293	6	312	2.4e-24	110.9
input|c12|5270969-5271854|+|ctg1_5241|	BGC0001727|c1|1932-2855|+|PPE_01449|ABC_transporter_ATP-binding_protein|ADM69287.1	31.2	218	137	4	6	216	9	220	2.4e-24	110.9
input|c12|5270969-5271854|+|ctg1_5241|	BGC0000026|c1|32599-33570|+|AAG32068.1|putative_ATP_binding_protein|AAG32068.1	27.3	220	156	1	2	217	8	227	3.1e-24	110.5
input|c12|5270969-5271854|+|ctg1_5241|	BGC0001787|c1|7223-8137|+|AOT85882.1|immunity_protein|AOT85882.1	27.1	258	179	4	1	253	1	254	3.1e-24	110.5
input|c12|5270969-5271854|+|ctg1_5241|	BGC0000450|c1|1-984|+|BAH04156.1|putative_ABC_transporter|BAH04156.1	28.1	221	153	2	2	217	4	223	5.3e-24	109.8
input|c12|5270969-5271854|+|ctg1_5241|	BGC0001975|c1|61251-62207|+|QBG38790.1|Atr29|QBG38790.1	26.2	221	159	1	2	218	4	224	5.3e-24	109.8
input|c12|5270969-5271854|+|ctg1_5241|	BGC0001920|c1|12491-13414|+|BBD82038.1|ABC_transporter|BBD82038.1	26.8	231	158	3	4	229	3	227	7.0e-24	109.4
input|c12|5270969-5271854|+|ctg1_5241|	BGC0001921|c1|2124-3047|+|BBD82038.1|ABC_transporter|BBD82038.1	26.8	231	158	3	4	229	3	227	7.0e-24	109.4
input|c12|5270969-5271854|+|ctg1_5241|	BGC0000299|c1|23178-23945|+|PPIS_03036|ABC_transporter_ATPase|ERG36776.1	29.5	220	142	4	4	216	6	219	9.1e-24	109.0
input|c12|5270969-5271854|+|ctg1_5241|	BGC0000314|c1|5760-6527|+|PpisJ2_010100002386|ABC_transporter_ATP-binding_protein|WP_010369407.1	29.5	220	142	4	4	216	6	219	9.1e-24	109.0
input|c12|5270969-5271854|+|ctg1_5241|	BGC0001210|c1|1-849|+|bpmyx0001_45510|ABC_transporter,_ATP-binding_protein|EEM14533.1	29.1	289	175	8	23	293	1	277	9.1e-24	109.0
input|c12|5270969-5271854|+|ctg1_5241|	BGC0000199|c1|29351-30412|-|AHA81996.1|ANC_transporter_A_TP-binding_protein|AHA81996.1	26.9	223	159	2	1	219	33	255	1.2e-23	108.6
input|c12|5270969-5271854|+|ctg1_5241|	BGC0000529|c1|12762-13712|+|ADK32558.1|ABC_transporter_ATP-binding_domain|ADK32558.1	25.1	299	217	4	2	294	5	302	1.2e-23	108.6
input|c12|5270969-5271854|+|ctg1_5241|	BGC0000296|c1|4050-5033|-|ADG27347.1|ABC_transporter_ATPase_subunit|ADG27347.1	26.1	241	163	4	5	233	4	241	1.6e-23	108.2
input|c12|5270969-5271854|+|ctg1_5241|	BGC0001300|c1|55358-56260|+|ALD83689.1|ATP_binding_protein|ALD83689.1	25.4	299	198	7	1	293	17	296	1.6e-23	108.2
input|c12|5270969-5271854|+|ctg1_5241|	BGC0001448|c1|53377-54312|-|ARU08083.1|mlcO|ARU08083.1	26.6	218	156	1	4	217	3	220	1.6e-23	108.2
input|c12|5270969-5271854|+|ctg1_5241|	BGC0000336|c1|47208-48167|+|AAX31553.1|putative_ABC_transporter_ATP-binding_protein|AAX31553.1	23.8	302	219	4	2	292	5	306	2.0e-23	107.8
input|c12|5270969-5271854|+|ctg1_5241|	BGC0000240|c1|3289-4239|-|AHZ61838.1|ABC_transporter-like_protein|AHZ61838.1	29.3	208	140	2	4	208	3	206	2.6e-23	107.5
input|c12|5270969-5271854|+|ctg1_5241|	BGC0000949|c1|50474-51250|+|BAI23338.1|putative_ABC-transporter|BAI23338.1	26.7	210	147	2	4	207	8	216	2.6e-23	107.5
input|c12|5270969-5271854|+|ctg1_5241|	BGC0000212|c1|852-1832|-|SSBG_00479|daunorubicin_resistance_ATP-binding_protein_DrrA|EDY42517.2	26.6	222	159	2	2	219	8	229	3.5e-23	107.1
input|c12|5270969-5271854|+|ctg1_5241|	BGC0001620|c1|22264-23319|+|ASX95232.1|IlaJ|ASX95232.1	22.6	301	222	4	4	293	2	302	3.5e-23	107.1
input|c12|5270969-5271854|+|ctg1_5241|	BGC0001763|c1|21362-22417|+|BBA20958.1|ABC-transporter|BBA20958.1	22.6	301	222	4	4	293	2	302	3.5e-23	107.1
input|c12|5270969-5271854|+|ctg1_5241|	BGC0002015|c1|2395-3336|+|BIU87_RS24175|ATP-binding_cassette_domain-containing_protein|WP_122215939.1	28.3	240	158	4	8	242	19	249	3.5e-23	107.1
input|c12|5270969-5271854|+|ctg1_5241|	BGC0000034|c1|26333-27340|+|AAQ82562.1|FscTI|AAQ82562.1	25.2	234	171	1	1	230	24	257	4.5e-23	106.7
input|c12|5270969-5271854|+|ctg1_5241|	BGC0000061|c1|26333-27340|+|AAQ82562.1|FscTI|AAQ82562.1	25.2	234	171	1	1	230	24	257	4.5e-23	106.7
input|c12|5270969-5271854|+|ctg1_5241|	BGC0000151|c1|55801-56739|-|SAMR0471|putative_ABC_transporter,_ATP-binding_subunit|CAJ88181.1	33.6	211	125	4	4	207	17	219	4.5e-23	106.7
input|c12|5270969-5271854|+|ctg1_5241|	BGC0000315|c1|16407-17360|-|CAB38595.1|putative_ABC_transporter_ATP-binding_protein|CAB38595.1	26.9	212	148	2	8	216	7	214	4.5e-23	106.7
input|c12|5270969-5271854|+|ctg1_5241|	BGC0000529|c1|1409-2311|+|ADK32548.1|putative_ABC_transporter_ATP-binding_protein|ADK32548.1	27.0	211	146	3	13	216	18	227	4.5e-23	106.7
input|c12|5270969-5271854|+|ctg1_5241|	BGC0000549|c1|1-675|+|AEX55154.1|putative_lantibiotic_transport_ATP-binding_protein_SlvF|AEX55154.1	29.4	211	143	2	1	211	1	205	4.5e-23	106.7
input|c12|5270969-5271854|+|ctg1_5241|	BGC0001073|c1|30224-31300|+|AFJ52716.1|ABC_transporter|AFJ52716.1	26.4	220	158	1	2	217	7	226	4.5e-23	106.7
input|c12|5270969-5271854|+|ctg1_5241|	BGC0001297|c1|929-1885|-|ALG65297.1|Cal39|ALG65297.1	26.6	237	168	2	8	238	11	247	4.5e-23	106.7
input|c12|5270969-5271854|+|ctg1_5241|	BGC0000241|c1|3275-4225|-|Strop_2175|ABC_transporter_related|ABP54626.1	29.3	208	140	2	4	208	3	206	5.9e-23	106.3
input|c12|5270969-5271854|+|ctg1_5241|	BGC0001540|c1|25653-26627|+|ARK19492.1|transporter|ARK19492.1	28.0	236	161	3	4	235	13	243	5.9e-23	106.3
input|c12|5270969-5271854|+|ctg1_5241|	BGC0000087|c1|105689-107377|+|CAQ64719.1|sugar_uptake_ABC_transporter,_ATP-binding_protein|CAQ64719.1	26.4	227	155	3	4	219	25	250	1.0e-22	105.5
input|c12|5270969-5271854|+|ctg1_5241|	BGC0000256|c1|15826-16869|+|ABM21744.1|PdmR1|ABM21744.1	28.8	222	152	3	2	217	33	254	1.0e-22	105.5
input|c12|5270969-5271854|+|ctg1_5241|	BGC0000696|c1|82646-83617|+|CAI05930.1|putative_ATP-binding_protein|CAI05930.1	26.2	240	167	4	4	233	12	251	1.7e-22	104.8
input|c12|5270969-5271854|+|ctg1_5241|	BGC0001968|c1|5955-6893|-|QBC75016.1|daunorubicin/doxorubicin_resistance_ABC_transporter|QBC75016.1	26.2	214	154	1	8	217	7	220	1.7e-22	104.8
input|c12|5270969-5271854|+|ctg1_5241|	BGC0000296|c1|43561-44544|+|ADG27368.1|ABC_transporter_ATPase_subunit|ADG27368.1	27.8	227	145	4	5	217	4	225	2.2e-22	104.4
input|c12|5270969-5271854|+|ctg1_5241|	BGC0001421|c1|1334-2215|+|orf2|multidrug_ABC_transporter_ATP-binding_protein|orf2	27.3	216	151	3	1	211	1	215	3.8e-22	103.6
input|c12|5270969-5271854|+|ctg1_5241|	BGC0001421|c1|1334-2215|+|APZ78724.1|multidrug_ABC_transporter_ATP-binding_protein|APZ78724.1	27.3	216	151	3	1	211	1	215	3.8e-22	103.6
input|c12|5270969-5271854|+|ctg1_5241|	BGC0001590|c1|34060-35025|+|orf6|ABC_transporter|AQP25578.1	26.8	239	166	3	4	237	21	255	3.8e-22	103.6
input|c12|5270969-5271854|+|ctg1_5241|	BGC0001381|c1|33248-34228|+|AJO72722.1|Antibiotic_ABC_transporter_ATPase|AJO72722.1	22.6	319	220	5	1	293	5	322	5.0e-22	103.2
input|c12|5270969-5271854|+|ctg1_5241|	BGC0001422|c1|1339-2220|+|orf2|multidrug_ABC_transporter_ATP-binding_protein|orf2	26.1	241	168	4	1	232	1	240	5.0e-22	103.2
input|c12|5270969-5271854|+|ctg1_5241|	BGC0001422|c1|1339-2220|+|APZ78737.1|multidrug_ABC_transporter_ATP-binding_protein|APZ78737.1	26.1	241	168	4	1	232	1	240	5.0e-22	103.2
input|c12|5270969-5271854|+|ctg1_5241|	BGC0001927|c1|7843-8757|+|BBG91913.1|ABC_transporter_ATP-binding_subunit|BBG91913.1	27.2	228	159	3	1	221	4	231	5.0e-22	103.2
input|c12|5270969-5271854|+|ctg1_5241|	BGC0001423|c1|1334-2215|+|orf2|multidrug_ABC_transporter_ATP-binding_protein|orf2	27.3	216	151	3	1	211	1	215	6.5e-22	102.8
input|c12|5270969-5271854|+|ctg1_5241|	BGC0001423|c1|1334-2215|+|APZ78751.1|multidrug_ABC_transporter_ATP-binding_protein|APZ78751.1	27.3	216	151	3	1	211	1	215	6.5e-22	102.8
input|c12|5270969-5271854|+|ctg1_5241|	BGC0001779|c1|1-903|+|SNOD_34180|hypothetical_protein|AJE44468.1	24.9	241	172	3	4	239	3	239	6.5e-22	102.8
input|c12|5270969-5271854|+|ctg1_5241|	BGC0000544|c1|3201-4106|-|CCQ18690.1|ABC_transporter_ATP-binding_protein|CCQ18690.1	26.1	234	162	6	1	225	1	232	1.1e-21	102.1
input|c12|5270969-5271854|+|ctg1_5241|	BGC0001288|c1|49095-50015|-|BAQ25488.1|multidrug_ABC_transporter_ATP-binding_protein|BAQ25488.1	26.1	234	166	2	4	234	3	232	1.5e-21	101.7
input|c12|5270969-5271854|+|ctg1_5241|	BGC0000344|c1|2776-3888|+|PSEEN3041|putative_polyamine_ABC_transporter,_ATP_binding_protein|CAK15811.1	26.1	218	153	3	5	216	17	232	1.9e-21	101.3
input|c12|5270969-5271854|+|ctg1_5241|	BGC0000053|c1|52631-53545|+|ctg1_orf15||ctg1_orf15	25.6	305	204	7	4	294	5	300	2.5e-21	100.9
input|c12|5270969-5271854|+|ctg1_5241|	BGC0000605|c1|335-1297|+|AEM00615.1|ABC_transport_associated_protein|AEM00615.1	27.3	220	155	3	17	231	24	243	9.4e-21	99.0
input|c12|5270969-5271854|+|ctg1_5241|	BGC0000469|c1|4067-4969|-|AFV25467.1|hypothetical_protein|AFV25467.1	23.0	282	210	4	16	290	2	283	1.2e-20	98.6
input|c12|5270969-5271854|+|ctg1_5241|	BGC0001060|c1|65887-66804|-|ACB47083.1|putative_ABC_transporter_ATP-binding_protein|ACB47083.1	26.1	238	162	5	2	234	9	237	1.2e-20	98.6
input|c12|5270969-5271854|+|ctg1_5241|	BGC0001496|c1|4793-5506|+|UO65_3804|ABC_transporter,_ATP-binding_protein|EWC60874.1	25.9	220	156	2	5	221	4	219	1.2e-20	98.6
input|c12|5270969-5271854|+|ctg1_5241|	BGC0000601|c1|2973-3692|+|BSU_01950|sporulation_killing_factor_biosynthesis_and_export;_ABC_transporter_(binding_protein)|CAB11989.1	24.7	231	172	1	4	232	5	235	2.1e-20	97.8
input|c12|5270969-5271854|+|ctg1_5241|	BGC0001222|c1|2042-2722|+|AJP07151.1|AciT|AJP07151.1	28.0	236	147	8	1	231	5	222	2.1e-20	97.8
input|c12|5270969-5271854|+|ctg1_5241|	BGC0000491|c1|2275-2955|+|BAG66056.1|putative_ATP_binding_protein|BAG66056.1	28.0	236	147	8	1	231	5	222	2.7e-20	97.4
input|c12|5270969-5271854|+|ctg1_5241|	BGC0001311|c1|13452-14363|-|RUMFLAFD1_RS0111230|ATP-binding_cassette_domain-containing_protein|WP_009985599.1	28.3	219	149	4	6	219	8	223	2.7e-20	97.4
input|c12|5270969-5271854|+|ctg1_5241|	BGC0001395|c1|23063-23767|-|ANQ31721.1|ABC_transporter_ATPase|ANQ31721.1	28.3	187	126	1	7	193	39	217	2.7e-20	97.4
input|c12|5270969-5271854|+|ctg1_5241|	BGC0001005|c1|5675-6550|+|AHI59106.1|putative_ATP_binding_protein_of_ABC_transporter|AHI59106.1	29.2	226	142	5	4	220	7	223	3.6e-20	97.1
input|c12|5270969-5271854|+|ctg1_5241|	BGC0001961|c1|1361-2509|-|QCE20595.1|ABC_transporter|QCE20595.1	27.0	196	136	3	17	205	14	209	4.7e-20	96.7
input|c12|5270969-5271854|+|ctg1_5241|	BGC0000439|c1|4806-5693|-|AHH53501.1|ABC_transporter_ATP-binding_subunit|AHH53501.1	21.9	288	214	3	17	293	2	289	1.4e-19	95.1
input|c12|5270969-5271854|+|ctg1_5241|	BGC0001607|c1|6899-7876|-|IG74_RS0132905|ABC_transporter_ATP-binding_protein|WP_030684648.1	27.5	222	152	3	17	234	27	243	2.3e-19	94.4
input|c12|5270969-5271854|+|ctg1_5241|	BGC0000429|c1|69263-70240|+|AEA30278.1|putative_ABC_transporter|AEA30278.1	23.2	306	218	7	1	289	3	308	5.2e-19	93.2
input|c12|5270969-5271854|+|ctg1_5241|	BGC0000874|c1|1-823|-|AAP03101.1|putative_ATP-binding_protein|AAP03101.1	28.5	214	142	6	8	216	10	217	5.2e-19	93.2
input|c12|5270969-5271854|+|ctg1_5241|	BGC0000433|c1|40607-41350|-|CAE02640.1|YckI_protein|CAE02640.1	26.7	225	141	6	5	211	4	222	8.8e-19	92.4
input|c12|5270969-5271854|+|ctg1_5241|	BGC0000354|c1|3964-4917|+|CAM56766.1|ExpB|CAM56766.1	22.3	224	164	2	2	218	5	225	1.2e-18	92.0
input|c12|5270969-5271854|+|ctg1_5241|	BGC0000691|c1|6704-7777|-|CAJ81021.1|ABC_transporter_ATP-binding_protein_AcbW|CAJ81021.1	23.3	219	162	3	16	228	51	269	4.4e-18	90.1
input|c12|5270969-5271854|+|ctg1_5241|	BGC0000796|c1|8499-9803|+|ADG29288.1|putative_ATP-binding_protein|ADG29288.1	26.0	208	146	2	14	221	39	238	4.4e-18	90.1
input|c12|5270969-5271854|+|ctg1_5241|	BGC0000486|c1|3047-3889|+|AAC69557.2|ATP_binding_protein_BviB|AAC69557.2	26.6	229	144	6	4	221	7	222	5.7e-18	89.7
input|c12|5270969-5271854|+|ctg1_5241|	BGC0000495|c1|16569-17330|+|ACR33047.1|ABC_transport_protein_ATP-binding|ACR33047.1	25.4	228	153	5	2	215	9	233	1.3e-17	88.6
input|c12|5270969-5271854|+|ctg1_5241|	BGC0001582|c1|13867-14742|-|AIW58900.1|hypothetical_protein|AIW58900.1	25.8	194	140	1	28	217	4	197	2.2e-17	87.8
input|c12|5270969-5271854|+|ctg1_5241|	BGC0001999|c1|36174-36998|-|BGRAMDRAFT_RS22655|ATP-binding_cassette_domain-containing_protein|WP_006051173.1	23.2	228	157	5	3	216	21	244	2.2e-17	87.8
input|c12|5270969-5271854|+|ctg1_5241|	BGC0001514|c1|4056-5015|+|BAV57055.1|methionine_ABC_transporter_ATP-binding_protein|BAV57055.1	20.3	281	217	3	14	287	28	308	3.7e-17	87.0
input|c12|5270969-5271854|+|ctg1_5241|	BGC0001111|c1|898-2340|-|CCA89322.1|hypothetical_protein|CCA89322.1	26.4	208	144	3	3	206	246	448	6.3e-17	86.3
input|c12|5270969-5271854|+|ctg1_5241|	BGC0000341|c1|44601-45524|-|ABD65952.1|ABC_transporter|ABD65952.1	26.3	213	144	6	6	211	13	219	1.1e-16	85.5
input|c12|5270969-5271854|+|ctg1_5241|	BGC0001492|c1|56249-57916|+|ARE67845.1|AbsF4|ARE67845.1	26.2	229	143	8	17	226	317	538	2.4e-16	84.3
input|c12|5270969-5271854|+|ctg1_5241|	BGC0000548|c1|5776-6513|+|AAG32539.1|SalX|AAG32539.1	25.7	214	148	4	17	220	20	232	7.0e-16	82.8
input|c12|5270969-5271854|+|ctg1_5241|	BGC0000804|c1|21330-22355|+|SMCF_988|ABC_transporter_ATP-binding_protein_ScatW|EHN79455.1	24.3	230	160	5	16	235	36	261	7.0e-16	82.8
input|c12|5270969-5271854|+|ctg1_5241|	BGC0001980|c1|3391-5349|-|QDF82252.1|macrolide_export_ATP-binding/permease_protein|QDF82252.1	23.6	220	150	4	4	208	7	223	2.0e-15	81.3
input|c12|5270969-5271854|+|ctg1_5241|	BGC0001196|c1|41677-43233|+|AJW76720.1|ATP-binding_protein|AJW76720.1	23.6	216	150	3	5	208	10	222	3.5e-15	80.5
input|c12|5270969-5271854|+|ctg1_5241|	BGC0000602|c1|2160-2879|+|CAD23201.1|ywhQ_protein|CAD23201.1	24.5	212	146	3	21	220	23	232	4.5e-15	80.1
input|c12|5270969-5271854|+|ctg1_5241|	BGC0000775|c1|3377-4801|-|CAB65192.1|Wzt_protein|CAB65192.1	24.8	266	176	5	17	268	79	334	4.5e-15	80.1
input|c12|5270969-5271854|+|ctg1_5241|	BGC0000291|c1|98058-99119|+|AAZ23084.1|possible_ABC_transporter|AAZ23084.1	25.0	216	156	2	7	217	11	225	5.9e-15	79.7
input|c12|5270969-5271854|+|ctg1_5241|	BGC0000794|c1|7330-8559|+|AAR99607.1|Wzt|AAR99607.1	22.6	217	161	1	5	221	31	240	5.9e-15	79.7
input|c12|5270969-5271854|+|ctg1_5241|	BGC0001133|c1|56856-58766|-|XBJ1_0786|putative_transport_protein_(ABC_superfamily,_atp_bind)|CBJ79927.1	25.7	276	178	9	1	269	318	573	1.0e-14	79.0
input|c12|5270969-5271854|+|ctg1_5241|	BGC0001214|c1|42512-44158|+|AJV88390.1|MfnR|AJV88390.1	30.8	172	111	4	4	174	317	481	6.5e-14	76.3
input|c12|5270969-5271854|+|ctg1_5241|	BGC0001789|c1|9771-11579|+|AOT85870.1|ABC_transporter|AOT85870.1	26.3	228	140	10	16	223	369	588	6.5e-14	76.3
input|c12|5270969-5271854|+|ctg1_5241|	BGC0001743|c1|1337-2020|-|B5J96_2985|plantaricyclin_A_ATP-binding_protein|PCL98050.1	25.3	194	130	5	18	209	20	200	8.5e-14	75.9
input|c12|5270969-5271854|+|ctg1_5241|	BGC0001940|c1|1740-2555|+|AXM42912.1|ABC_transporter_ATP-binding_protein|AXM42912.1	24.0	204	149	4	4	202	23	225	8.5e-14	75.9
input|c12|5270969-5271854|+|ctg1_5241|	BGC0000542|c1|5868-7751|+|AHF21235.1|PabT|AHF21235.1	26.7	225	143	7	5	211	369	589	1.1e-13	75.5
input|c12|5270969-5271854|+|ctg1_5241|	BGC0000783|c1|10516-11829|-|AAO20847.1|putative_ATP_binding_protein|AAO20847.1	22.9	218	158	3	6	220	32	242	9.4e-13	72.4
input|c12|5270969-5271854|+|ctg1_5241|	BGC0001498|c1|11825-12622|+|XSR1_300025|Iron(3+)-hydroxamate_import_ATP-binding_protein_FhuC|CDL83408.1	22.0	223	156	5	3	211	12	230	1.2e-12	72.0
input|c12|5270969-5271854|+|ctg1_5241|	BGC0000795|c1|8464-9690|+|AAS55714.1|ATP-binding_protein|AAS55714.1	22.6	212	155	3	10	220	31	234	2.7e-12	70.9
input|c12|5270969-5271854|+|ctg1_5241|	BGC0000807|c1|19223-19984|+|Snas_5670|ABC_transporter_related_protein|ADD45300.1	24.8	210	147	5	14	221	44	244	3.6e-12	70.5
input|c12|5270969-5271854|+|ctg1_5241|	BGC0000939|c1|3163-3930|+|BAE15999.1|ATP-binding_protein|BAE15999.1	23.6	220	156	6	3	211	2	220	3.6e-12	70.5
input|c12|5270969-5271854|+|ctg1_5241|	BGC0000536|c1|3445-5247|+|BAG71481.1|ATP-binding_cassette_transporter|BAG71481.1	25.4	228	138	8	17	222	368	585	4.7e-12	70.1
input|c12|5270969-5271854|+|ctg1_5241|	BGC0000257|c1|10800-11525|-|BAG84245.1|putative_ABC-transporter|BAG84245.1	21.8	216	152	5	5	207	13	224	1.0e-11	68.9
input|c12|5270969-5271854|+|ctg1_5241|	BGC0000541|c1|5852-7729|+|AFW17836.1|PaeT|AFW17836.1	28.4	225	139	9	5	211	369	589	1.0e-11	68.9
input|c12|5270969-5271854|+|ctg1_5241|	BGC0001051|c1|9903-11399|-|ADH04633.1|unknown|ADH04633.1	23.1	199	143	3	18	206	1	199	1.0e-11	68.9
input|c12|5270969-5271854|+|ctg1_5241|	BGC0000537|c1|10349-12145|+|ABA00880.1|NsuT|ABA00880.1	25.4	228	142	10	16	223	365	584	1.4e-11	68.6
input|c12|5270969-5271854|+|ctg1_5241|	BGC0000774|c1|25062-26348|-|AAK53481.1|ATP-binding_component_of_an_ABC-type_polysaccharide_exporter|AAK53481.1	22.5	227	164	2	14	235	37	256	1.8e-11	68.2
input|c12|5270969-5271854|+|ctg1_5241|	BGC0000873|c1|2494-4170|-|CAA59109.1|Ard1_protein|CAA59109.1	24.8	222	129	4	2	193	13	226	1.8e-11	68.2
input|c12|5270969-5271854|+|ctg1_5241|	BGC0000413|c1|18530-20182|+|PFL_4091|pyoverdine_ABC_transporter,_permease/ATP-binding_protein_PvdE|AAY93352.1	27.3	194	127	5	21	208	359	544	4.0e-11	67.0
input|c12|5270969-5271854|+|ctg1_5241|	BGC0000568|c1|568-1299|-|CAT00694.1|protein_mcbF|CAT00694.1	27.9	179	119	5	19	192	24	197	4.0e-11	67.0
input|c12|5270969-5271854|+|ctg1_5241|	BGC0001289|c1|3790-5667|+|ALR96371.1|lantibiotic_ABC_transporter|ALR96371.1	26.8	213	136	6	15	211	381	589	4.0e-11	67.0
input|c12|5270969-5271854|+|ctg1_5241|	BGC0001701|c1|12682-14493|+|ASY03219.1|NsoT|ASY03219.1	26.0	242	135	9	13	224	366	593	5.2e-11	66.6
input|c12|5270969-5271854|+|ctg1_5241|	BGC0001727|c1|11301-13202|+|PPE_01456|paenilan_transporter|ADM69295.1	25.2	226	146	6	14	220	377	598	5.2e-11	66.6
input|c12|5270969-5271854|+|ctg1_5241|	BGC0000506|c1|3489-5333|+|AEK64492.1|EtnT|AEK64492.1	23.2	237	162	7	16	236	368	600	6.8e-11	66.2
input|c12|5270969-5271854|+|ctg1_5241|	BGC0000511|c1|3522-5366|+|AAL15565.1|putative_SpaT|AAL15565.1	22.7	242	167	7	16	241	368	605	6.8e-11	66.2
input|c12|5270969-5271854|+|ctg1_5241|	BGC0000515|c1|4253-6082|+|GTNG_0267|Putative_SpaT|ABO65651.1	26.2	202	134	6	18	208	373	570	6.8e-11	66.2
input|c12|5270969-5271854|+|ctg1_5241|	BGC0000535|c1|4101-5903|+|ADJ56354.1|NisT|ADJ56354.1	24.3	222	148	5	17	222	368	585	8.8e-11	65.9
input|c12|5270969-5271854|+|ctg1_5241|	BGC0000538|c1|3512-5314|+|CAA79469.1|NisT_protein|CAA79469.1	24.3	222	148	5	17	222	368	585	8.8e-11	65.9
input|c12|5270969-5271854|+|ctg1_5241|	BGC0000782|c1|7181-8590|+|AAD05459.1|putative_ABC-2_transporter_hydrophilic_component|AAD05459.1	21.8	211	149	4	14	220	54	252	8.8e-11	65.9
input|c12|5270969-5271854|+|ctg1_5241|	BGC0000785|c1|5623-7032|+|AAK27396.1|putative_ABC-2_transporter_hydrophilic_component|AAK27396.1	21.8	211	149	4	14	220	54	252	8.8e-11	65.9
input|c12|5270969-5271854|+|ctg1_5241|	BGC0001551|c1|709-2553|+|SGLAU_RS30645|ABC_transporter_ATP-binding_protein|WP_078957969.1	24.2	198	139	4	23	211	391	586	8.8e-11	65.9
input|c12|5270969-5271854|+|ctg1_5241|	BGC0001491|c1|123939-125822|+|BG844_00125|AceT2|OJF16281.1	22.5	213	150	5	18	219	401	609	1.2e-10	65.5
input|c12|5270969-5271854|+|ctg1_5241|	BGC0000549|c1|9916-11754|-|AEX55160.1|putative_ABC_transporter_SlvT|AEX55160.1	24.3	222	148	6	17	222	368	585	2.6e-10	64.3
input|c12|5270969-5271854|+|ctg1_5241|	BGC0000559|c1|3578-5422|+|AAB91587.1|SpaT|AAB91587.1	23.2	237	162	7	16	236	368	600	5.7e-10	63.2
input|c12|5270969-5271854|+|ctg1_5241|	BGC0001846|c1|3574-4476|+|STAN_6710|ABC_transporter_ATP-binding_protein|RLV71181.1	25.1	239	149	8	14	227	47	280	5.7e-10	63.2
input|c12|5270969-5271854|+|ctg1_5241|	BGC0000734|c1|15437-16096|+|AAC67257.1|HexA|AAC67257.1	23.0	226	153	7	8	230	12	219	9.8e-10	62.4
input|c12|5270969-5271854|+|ctg1_5241|	BGC0001416|c1|39913-41643|+|AL066_08500|NupD|KPN92955.1	23.2	203	150	5	9	208	361	560	1.3e-09	62.0
input|c12|5270969-5271854|+|ctg1_5241|	BGC0000699|c1|3692-4510|+|CAF31834.1|hypotheticl_protein|CAF31834.1	22.2	203	145	6	18	211	23	221	3.7e-09	60.5
input|c12|5270969-5271854|+|ctg1_5241|	BGC0001138|c1|17455-19167|-|AET51851.1|ABC_transporter|AET51851.1	23.8	235	135	7	5	205	19	243	4.9e-09	60.1
input|c12|5270969-5271854|+|ctg1_5241|	BGC0000612|c1|1096-2643|-|BC_5072|ABC_transporter_ATP-binding_protein|AAP11941.1	22.8	237	139	5	4	205	5	232	1.1e-08	58.9
input|c12|5270969-5271854|+|ctg1_5241|	BGC0000534|c1|4052-6124|+|ABK59359.1|MukT|ABK59359.1	25.8	190	130	7	8	192	468	651	2.4e-08	57.8
input|c12|5270969-5271854|+|ctg1_5241|	BGC0000526|c1|9353-11425|+|ABI30230.1|McdT|ABI30230.1	24.5	192	136	6	6	193	466	652	3.1e-08	57.4
input|c12|5270969-5271854|+|ctg1_5241|	BGC0000330|c1|7292-8974|-|H16_B1682|ABC-type_transporter,_ATPase_and_permease_components:_Pep3E_family|CAJ96467.1	25.4	173	116	4	21	187	352	517	4.1e-08	57.0
input|c12|5270969-5271854|+|ctg1_5241|	BGC0000115|c1|2662-4416|-|AAF71764.1|nysH|AAF71764.1	22.5	209	147	6	14	211	347	551	7.0e-08	56.2
input|c12|5270969-5271854|+|ctg1_5241|	BGC0001861|c1|4982-7090|-|ICO_06768|hypothetical_protein|EOO99818.1	24.2	190	125	6	18	195	498	680	1.6e-07	55.1
input|c12|5270969-5271854|+|ctg1_5241|	BGC0002025|c1|72165-73895|-|QDA77051.1|ABC-type_siderophore_export_system|QDA77051.1	20.9	191	146	4	18	207	371	557	1.6e-07	55.1
input|c12|5270969-5271854|+|ctg1_5241|	BGC0001812|c1|6540-8195|+|ARW71479.1|ABC_transporter|ARW71479.1	22.9	218	132	5	8	194	17	229	2.0e-07	54.7
input|c12|5270969-5271854|+|ctg1_5241|	BGC0000703|c1|143041-144720|-|BAE95543.1|ABC_transporter_ATP-binding_protein|BAE95543.1	24.9	221	116	6	18	199	40	249	3.5e-07	53.9
input|c12|5270969-5271854|+|ctg1_5241|	BGC0000736|c1|478-1125|-|AAF08240.1|CpxA|AAF08240.1	22.0	191	132	5	18	205	21	197	3.5e-07	53.9
input|c12|5270969-5271854|+|ctg1_5241|	BGC0001709|c1|2194-3948|-|AVX51096.1|nysH|AVX51096.1	21.0	210	151	6	14	212	347	552	3.5e-07	53.9
input|c12|5270969-5271854|+|ctg1_5241|	BGC0000814|c1|36919-38553|+|ACN29728.1|putative_ABC_transporter|ACN29728.1	32.0	75	46	1	5	79	7	76	4.5e-07	53.5
input|c12|5270969-5271854|+|ctg1_5241|	BGC0001830|c1|2632-4284|+|AKG06371.1|ABC_transporter|AKG06371.1	23.3	223	124	7	8	194	17	228	5.9e-07	53.1
input|c12|5270969-5271854|+|ctg1_5241|	BGC0000116|c1|3421-5175|-|ABV83219.1|CppH|ABV83219.1	19.7	234	170	6	14	233	347	576	7.7e-07	52.8
input|c12|5270969-5271854|+|ctg1_5241|	BGC0001127|c1|2778-4397|-|CCJ67643.1|cyclic_peptide_transporter;_siderophore_ABC_transporter|CCJ67643.1	25.1	175	113	5	21	187	349	513	1.0e-06	52.4
input|c12|5270969-5271854|+|ctg1_5241|	BGC0001524|c1|1530-3224|+|Sulba_0745|cyclic_peptide_transporter|AFL68050.1	25.6	164	118	3	25	187	375	535	1.3e-06	52.0
input|c12|5270969-5271854|+|ctg1_5241|	BGC0001116|c1|14249-15922|-|BAF50716.2|ABC-transporter_protein|BAF50716.2	25.5	216	121	9	13	193	24	234	2.3e-06	51.2
input|c12|5270969-5271854|+|ctg1_5241|	BGC0001101|c1|125637-127256|+|AAN85545.1|antibiotic_resistance_protein|AAN85545.1	21.1	218	127	6	5	187	7	214	5.0e-06	50.1
input|c12|5270969-5271854|+|ctg1_5241|	BGC0000735|c1|48-704|-|AAF67272.1|CexA|AAF67272.1	21.0	214	149	7	18	228	21	217	6.6e-06	49.7
