## Supplementary material for "Delving into the *Bacillus cereus* group biosynthetic gene clusters cosmos: a comparative-genomics-based classification framework": antiSMASH profiles + BIG-SCAPE output: NZ_CP029454.1_c9.txt

ClusterBlast scores for NZ_CP029454.1
Table of genes, locations, strands and annotations of query cluster:
ctg1_3195	3227359	3227836	-
ctg1_3196	3228376	3228748	-
ctg1_3197	3228770	3228869	-
ctg1_3198	3229711	3230053	-
ctg1_3199	3230325	3232089	-
ctg1_3200	3232189	3232630	-
ctg1_3201	3232631	3232985	-
ctg1_3202	3233409	3234729	-
ctg1_3203	3235768	3236104	-
ctg1_3204	3236227	3236641	-
ctg1_3205	3236826	3236961	-
ctg1_3206	3237008	3237404	-
ctg1_3207	3237679	3238417	-
ctg1_3208	3238449	3239511	-
ctg1_3209	3239743	3240160	+
ctg1_3210	3240320	3241697	-
ctg1_3211	3242064	3242631	-
ctg1_3212	3242646	3243474	-
ctg1_3213	3243657	3244506	-
ctg1_3214	3244671	3245421	-
ctg1_3215	3245505	3245715	+
ctg1_3216	3245797	3246697	-
ctg1_3217	3246737	3246836	-
ctg1_3218	3246980	3248483	-
ctg1_3219	3248617	3249151	-
ctg1_3220	3249275	3249599	+
ctg1_3221	3249792	3250593	-
ctg1_3222	3250894	3251170	-
ctg1_3223	3251420	3254780	-
ctg1_3224	3254940	3256326	-
ctg1_3225	3256315	3257038	-
ctg1_3226	3257620	3258382	-
ctg1_3227	3258493	3259096	-
ctg1_3228	3259247	3259505	-
ctg1_3229	3259651	3260137	-
ctg1_3230	3260240	3261203	+
ctg1_3231	3261366	3262116	-
ctg1_3232	3262116	3262878	-
ctg1_3233	3263048	3263390	-
ctg1_3234	3263465	3263786	-
ctg1_3235	3264249	3265566	-
ctg1_3236	3266440	3267727	-
ctg1_3237	3268263	3268368	+
ctg1_3238	3268465	3269239	-
ctg1_3239	3269394	3269676	-
ctg1_3240	3269678	3270029	+
ctg1_3241	3270065	3270314	-
ctg1_3242	3270595	3271639	-
ctg1_3243	3271776	3272508	-
ctg1_3244	3272529	3273222	-
ctg1_3245	3273330	3273777	+
ctg1_3246	3273790	3274255	+
ctg1_3247	3274344	3274839	+
ctg1_3248	3274880	3275633	-
ctg1_3249	3276102	3277494	-
ctg1_3250	3278073	3279273	-
ctg1_3251	3279671	3280238	+
ctg1_3252	3280281	3280506	-
ctg1_3253	3280651	3280768	-
ctg1_3254	3280824	3281103	-
ctg1_3255	3281607	3281985	+
ctg1_3256	3282034	3282778	+
ctg1_3257	3282890	3283553	-
ctg1_3258	3283568	3283919	-
ctg1_3259	3284181	3285507	+
Significant hits:
1. NZ_LDEU01000055	Bacillus thuringiensis strain BMB3201 BMB3201_contig000055, whole genome shotgun sequence
2. NZ_JH791854	Bacillus cereus VD166 supercont1.1, whole genome shotgun sequence
3. NZ_FRBJ01000001	Bacillus sp. bc15, whole genome shotgun sequence
4. NZ_AYMM01000018	Bacillus sp. H1m Contig18, whole genome shotgun sequence
5. NZ_JH792222	Bacillus cereus BAG1X1-2 supercont1.1, whole genome shotgun sequence
6. NZ_JYCL01000071	Bacillus thuringiensis strain Lr7/2 LG47_071, whole genome shotgun sequence
7. NZ_CP011349	Bacillus thuringiensis strain YC-10, complete genome
8. NZ_LJKI01000073	Bacillus cereus strain B4120 scaffold12, whole genome shotgun sequence
9. NC_011772	Bacillus cereus G9842, complete genome
10. NZ_ASPZ01000027	Bacillus mycoides FSL R5-860 Contig027, whole genome shotgun sequence
11. NZ_CP017060	Bacillus cereus strain FORC_047 chromosome, complete genome
12. NC_018508	Bacillus thuringiensis HD-789, complete genome
13. NZ_CP015176	Bacillus thuringiensis serovar alesti strain BGSC 4C1 chromosome, complete genome
14. NZ_CP020002	Bacillus thuringiensis strain L-7601, complete genome
15. NZ_JH804683	Bacillus cereus HuB1-1 supercont1.1, whole genome shotgun sequence
16. NZ_CP017234	Bacillus cereus strain FORC_048, complete genome
17. NC_018500	Bacillus thuringiensis HD-771, complete genome
18. NZ_MSTN01000009	Bacillus thuringiensis strain DNG9 DNG9_Contig_20, whole genome shotgun sequence
19. NZ_CP011145	Bacillus cereus strain FORC_013, complete sequence
20. NZ_LXLG01000022	Bacillus thuringiensis strain GOE2 BTGOE2_contig000022, whole genome shotgun sequence
21. NZ_CP010089	Bacillus thuringiensis serovar galleriae strain HD-29, complete genome
22. NZ_LOMW01000078	Bacillus cereus strain FSL K6-0043 contig_8, whole genome shotgun sequence
23. NZ_LZRA01000074	Bacillus thuringiensis strain B-2012 contig75, whole genome shotgun sequence
24. NZ_LZRC01000066	Bacillus thuringiensis strain FN31 contig37, whole genome shotgun sequence
25. NZ_CP015350	Bacillus thuringiensis strain MYBT18246 chromosome, complete genome
26. NZ_AYSM01000019	Bacillus thuringiensis JM-Mgvxx-63 Cont19, whole genome shotgun sequence
27. NZ_CP012483	Bacillus cereus strain NJ-W, complete genome
28. NZ_FNYB01000004	Bacillus thuringiensis strain DAR 81934, whole genome shotgun sequence
29. NZ_CP015250	Bacillus thuringiensis Bt18247, complete genome
30. NZ_CP010577	Bacillus thuringiensis serovar morrisoni strain BGSC 4AA1, complete genome
31. NZ_CP014847	Bacillus thuringiensis strain HD12, complete sequence
32. NZ_LJKH01000035	Bacillus cereus strain B4118 scaffold5, whole genome shotgun sequence
33. NZ_CM000758	Bacillus thuringiensis IBL 200 chromosome, whole genome shotgun sequence
34. NZ_CM000736	Bacillus cereus F65185 chromosome, whole genome shotgun sequence
35. NZ_KB976237	Bacillus cereus BAG1X2-3 acrGT-supercont1.11, whole genome shotgun sequence
36. NZ_LCYN01000004	Bacillus cereus strain B4147 NODE_5, whole genome shotgun sequence
37. NZ_ABDA02000002	Bacillus cereus AH1134 gcontig_1113129653850, whole genome shotgun sequence
38. NZ_LZRI01000031	Bacillus cereus strain MROC2 scaffold4.1, whole genome shotgun sequence
39. NZ_JH792080	Bacillus cereus VD045 supercont1.1, whole genome shotgun sequence
40. NZ_KE332536	Bacillus cereus BAG1O-3 supercont1.1, whole genome shotgun sequence
41. NZ_KB976107	Bacillus cereus str. Schrouff acsZZ-supercont2.1, whole genome shotgun sequence
42. NZ_JH792279	Bacillus cereus VD022 supercont1.1, whole genome shotgun sequence
43. NZ_JH792104	Bacillus cereus MSX-A1 supercont1.1, whole genome shotgun sequence
44. NZ_AP014864	Bacillus thuringiensis serovar tolworthi DNA, complete genome, strain: Pasteur Institute Standard strain
45. NZ_MIFN01000026	Bacillus cereus strain MOD1_Bc66 Bc66_contig_26, whole genome shotgun sequence
46. NZ_CP019230	Bacillus thuringiensis strain YGd22-03, complete genome
47. NZ_CP022445	Bacillus cereus C1L chromosome, complete genome
48. NZ_CP016315	Bacillus cereus strain D12_2 chromosome, complete genome
49. NZ_CP012691	Bacillus cereus strain FORC_024, complete genome
50. NZ_KB976191	Bacillus cereus VD133 acqTw-supercont1.5, whole genome shotgun sequence
Details:
>>
1. NZ_LDEU01000055
Source: Bacillus thuringiensis strain BMB3201 BMB3201_contig000055, whole genome shotgun sequence
Type: nrps
Number of proteins with BLAST hits to this cluster: 56
Cumulative BLAST score: 22767
Table of genes, locations, strands and annotations of subject cluster:
AN165_RS35185	AN165_RS35185	146523	146702	+	hypothetical_protein
AN165_RS35190	AN165_RS35190	148754	149059	-	hypothetical_protein
AN165_RS35195	AN165_RS35195	150836	150931	+	hypothetical_protein
AN165_RS09055	AN165_RS09055	166446	166571	-	glycosyl_transferase
AN165_RS35200	AN165_RS35200	170410	170616	-	hypothetical_protein
AN165_RS35205	AN165_RS35205	172166	172616	-	collagenase
AN165_RS35215	AN165_RS35215	185440	185658	-	oxidoreductase
AN165_RS35220	AN165_RS35220	189694	189801	+	zinc-binding_dehydrogenase
AN165_RS09240	AN165_RS09240	199825	200327	-	GNAT_family_N-acetyltransferase
Table of Blast hits (query gene, subject gene, %identity, blast score, %coverage, e-value):
ctg1_3195	AN165_RS08930	100	312	100.0	2e-83
ctg1_3202	AN165_RS08935	100	819	100.0	1.4e-235
ctg1_3203	AN165_RS08940	99	217	100.0	8.2e-55
ctg1_3204	AN165_RS08945	100	281	100.0	4.3e-74
ctg1_3205	AN165_RS08950	100	91	100.0	2.7e-17
ctg1_3206	AN165_RS08955	99	252	100.0	3.5e-65
ctg1_3207	AN165_RS08960	100	477	100.0	1.3e-132
ctg1_3208	AN165_RS08965	99	723	100.0	8.5e-207
ctg1_3209	AN165_RS08970	99	284	100.0	6.8e-75
ctg1_3210	AN165_RS08975	100	817	90.61135371179039	5.6e-235
ctg1_3211	AN165_RS08980	99	378	100.0	4.7e-103
ctg1_3212	AN165_RS08985	99	569	100.0	1.6e-160
ctg1_3213	AN165_RS08990	99	576	99.64539007092199	2.3e-162
ctg1_3214	AN165_RS08995	95	490	100.0	1.5e-136
ctg1_3215	AN165_RS09000	100	138	100.0	2.3e-31
ctg1_3216	AN165_RS09005	99	598	100.0	4.6e-169
ctg1_3218	AN165_RS09030	98	989	99.4	1.5e-286
ctg1_3219	AN165_RS09035	100	369	100.0	2.7e-100
ctg1_3220	AN165_RS09040	100	225	100.0	3.8e-57
ctg1_3221	AN165_RS09045	98	80	15.789473684210526	2.9e-13
ctg1_3222	AN165_RS09050	100	175	100.0	2.2e-42
ctg1_3224	AN165_RS09060	100	432	48.37310195227766	6.7e-119
ctg1_3225	AN165_RS09065	100	460	100.0	1.2e-127
ctg1_3226	AN165_RS09070	100	503	100.0	9.9e-141
ctg1_3227	AN165_RS09085	96	319	90.5	2.1e-85
ctg1_3228	AN165_RS09090	98	166	100.0	1.3e-39
ctg1_3229	AN165_RS09095	100	319	98.75776397515527	1.7e-85
ctg1_3230	AN165_RS09100	97	608	100.0	3.6e-172
ctg1_3231	AN165_RS09110	98	459	100.0	2.8e-127
ctg1_3232	AN165_RS09115	98	478	100.0	4.5e-133
ctg1_3233	AN165_RS09120	100	223	100.0	1.2e-56
ctg1_3234	AN165_RS09125	100	215	100.0	2.3e-54
ctg1_3235	AN165_RS09130	99	854	100.0	5.2e-246
ctg1_3236	AN165_RS09135	100	868	100.0	2.6e-250
ctg1_3237	AN165_RS35210	100	58	100.0	1.9e-07
ctg1_3238	AN165_RS09140	98	504	100.0	5.9e-141
ctg1_3239	AN165_RS09145	96	166	100.0	1.1e-39
ctg1_3240	AN165_RS09150	96	233	100.0	8.8e-60
ctg1_3241	AN165_RS09155	100	161	100.0	3e-38
ctg1_3242	AN165_RS35215	97	155	20.7492795389049	9.1e-36
ctg1_3243	AN165_RS09160	100	501	100.0	6.2e-140
ctg1_3244	AN165_RS09165	100	465	100.0	4.7e-129
ctg1_3245	AN165_RS09170	99	253	94.5945945945946	1.8e-65
ctg1_3246	AN165_RS09175	97	196	100.0	2.7e-48
ctg1_3247	AN165_RS09180	98	322	96.95121951219512	3.5e-86
ctg1_3248	AN165_RS09185	98	512	100.0	2.1e-143
ctg1_3249	AN165_RS09190	100	902	100.0	2.3e-260
ctg1_3250	AN165_RS09195	99	728	100.0	3e-208
ctg1_3251	AN165_RS09200	96	319	100.0	2e-85
ctg1_3252	AN165_RS09205	96	127	100.0	5.7e-28
ctg1_3254	AN165_RS09210	100	173	100.0	1.5e-41
ctg1_3255	AN165_RS35225	99	230	100.0	1e-58
ctg1_3256	AN165_RS09215	100	492	100.0	3.8e-137
ctg1_3257	AN165_RS09220	100	451	100.0	3.9e-125
ctg1_3258	AN165_RS09225	100	239	100.0	1.6e-61
ctg1_3259	AN165_RS09230	100	816	100.0	2.1e-234
>>
2. NZ_JH791854
Source: Bacillus cereus VD166 supercont1.1, whole genome shotgun sequence
Type: nrps
Number of proteins with BLAST hits to this cluster: 56
Cumulative BLAST score: 25222
Table of genes, locations, strands and annotations of subject cluster:
IK9_RS31485	IK9_RS31485	1473345	1473720	-	hypothetical_protein
IK9_RS32735	IK9_RS32735	1479001	1479102	-	zinc-binding_dehydrogenase
IK9_RS31505	IK9_RS31505	1524897	1525030	+	hypothetical_protein
Table of Blast hits (query gene, subject gene, %identity, blast score, %coverage, e-value):
ctg1_3200	IK9_RS07905	99	311	100.0	7.1e-83
ctg1_3201	IK9_RS07900	98	220	100.0	1.3e-55
ctg1_3202	IK9_RS07895	100	816	100.0	1.2e-234
ctg1_3203	IK9_RS07890	99	217	100.0	8.2e-55
ctg1_3204	IK9_RS07885	100	281	100.0	4.3e-74
ctg1_3205	IK9_RS07880	96	87	100.0	3.9e-16
ctg1_3205	IK9_RS07875	91	81	95.45454545454545	2.1e-14
ctg1_3206	IK9_RS07870	99	252	100.0	3.5e-65
ctg1_3207	IK9_RS07860	98	457	97.95918367346938	1e-126
ctg1_3208	IK9_RS07855	96	712	100.0	2e-203
ctg1_3209	IK9_RS07830	96	275	100.0	4.1e-72
ctg1_3210	IK9_RS07825	97	796	90.61135371179039	1.8e-228
ctg1_3211	IK9_RS07820	90	349	100.0	3e-94
ctg1_3212	IK9_RS07815	96	558	100.0	3.7e-157
ctg1_3213	IK9_RS07810	96	565	99.64539007092199	3.1e-159
ctg1_3214	IK9_RS07805	94	490	100.0	8.6e-137
ctg1_3215	IK9_RS07800	97	135	100.0	2.5e-30
ctg1_3216	IK9_RS07795	96	582	100.0	3.4e-164
ctg1_3218	IK9_RS07790	98	986	99.4	1.3e-285
ctg1_3219	IK9_RS07785	97	359	100.0	2.1e-97
ctg1_3220	IK9_RS07780	100	225	100.0	3.8e-57
ctg1_3220	IK9_RS07865	62	127	88.78504672897196	8.2e-28
ctg1_3220	IK9_RS07840	60	120	88.78504672897196	1.3e-25
ctg1_3220	IK9_RS07845	55	116	86.91588785046729	1.9e-24
ctg1_3221	IK9_RS07775	98	79	15.413533834586465	6.4e-13
ctg1_3222	IK9_RS07770	100	175	100.0	2.2e-42
ctg1_3223	IK9_RS07765	97	2182	99.64253798033958	0.0
ctg1_3224	IK9_RS07760	98	421	48.15618221258134	9.1e-116
ctg1_3225	IK9_RS07755	99	458	100.0	4.5e-127
ctg1_3226	IK9_RS07750	99	498	100.0	3.2e-139
ctg1_3227	IK9_RS07745	93	311	90.5	7.5e-83
ctg1_3227	IK9_RS31495	67	84	39.0	1.9e-14
ctg1_3228	IK9_RS07720	86	147	100.0	7.9e-34
ctg1_3228	IK9_RS07740	95	83	48.23529411764706	1.4e-14
ctg1_3229	IK9_RS07715	96	309	98.75776397515527	3e-82
ctg1_3230	IK9_RS07710	96	605	100.0	4e-171
ctg1_3231	IK9_RS07705	99	460	100.0	9.5e-128
ctg1_3232	IK9_RS07700	96	470	100.0	1.6e-130
ctg1_3233	IK9_RS07695	100	223	100.0	1.2e-56
ctg1_3234	IK9_RS07690	99	214	100.0	6.6e-54
ctg1_3235	IK9_RS07685	98	852	100.0	1.5e-245
ctg1_3236	IK9_RS07680	99	859	100.0	1.6e-247
ctg1_3237	IK9_RS31490	100	58	100.0	1.9e-07
ctg1_3238	IK9_RS07675	93	480	100.0	1.6e-133
ctg1_3239	IK9_RS07670	95	165	100.0	2.4e-39
ctg1_3241	IK9_RS07660	99	159	100.0	1.5e-37
ctg1_3242	IK9_RS07655	96	670	100.0	1.1e-190
ctg1_3244	IK9_RS07645	96	448	100.0	5.9e-124
ctg1_3245	IK9_RS07640	95	243	94.5945945945946	1.4e-62
ctg1_3246	IK9_RS07635	97	196	100.0	2.7e-48
ctg1_3247	IK9_RS07630	95	320	100.0	1e-85
ctg1_3248	IK9_RS07625	96	505	100.0	3.4e-141
ctg1_3249	IK9_RS07620	100	899	100.0	1.1e-259
ctg1_3250	IK9_RS07615	98	720	100.0	8.2e-206
ctg1_3251	IK9_RS07610	97	326	100.0	2.1e-87
ctg1_3252	IK9_RS07605	99	131	100.0	5.1e-29
ctg1_3254	IK9_RS07600	97	169	100.0	2.1e-40
ctg1_3255	IK9_RS31485	88	194	96.0	6.4e-48
ctg1_3256	IK9_RS07595	100	490	100.0	8.5e-137
ctg1_3257	IK9_RS07590	100	451	100.0	3.9e-125
ctg1_3258	IK9_RS07585	100	239	100.0	1.6e-61
ctg1_3259	IK9_RS07580	99	812	100.0	3e-233
>>
3. NZ_FRBJ01000001
Source: Bacillus sp. bc15, whole genome shotgun sequence
Type: nrps
Number of proteins with BLAST hits to this cluster: 55
Cumulative BLAST score: 24678
Table of genes, locations, strands and annotations of subject cluster:
BUA87_RS08485	BUA87_RS08485	1667880	1668026	+	glyoxalase
BUA87_RS30030	BUA87_RS30030	1674156	1674428	-	hypothetical_protein
BUA87_RS30035	BUA87_RS30035	1676216	1676311	+	hypothetical_protein
BUA87_RS08625	BUA87_RS08625	1694353	1695651	-	hypothetical_protein
BUA87_RS30045	BUA87_RS30045	1698552	1698723	-	DUF3963_domain-containing_protein
Table of Blast hits (query gene, subject gene, %identity, blast score, %coverage, e-value):
ctg1_3198	BUA87_RS08490	100	208	100.0	5e-52
ctg1_3199	BUA87_RS08495	100	1021	100.0	3.3e-296
ctg1_3200	BUA87_RS08500	99	312	100.0	1.9e-83
ctg1_3201	BUA87_RS08505	99	223	100.0	1.6e-56
ctg1_3202	BUA87_RS08510	100	819	100.0	1.4e-235
ctg1_3203	BUA87_RS08520	99	217	100.0	8.2e-55
ctg1_3204	BUA87_RS08525	100	281	100.0	4.3e-74
ctg1_3205	BUA87_RS08530	98	86	100.0	8.6e-16
ctg1_3206	BUA87_RS08535	98	249	100.0	1.8e-64
ctg1_3207	BUA87_RS08540	100	477	100.0	1.3e-132
ctg1_3208	BUA87_RS08545	99	722	100.0	3.2e-206
ctg1_3209	BUA87_RS08560	95	272	100.0	2e-71
ctg1_3210	BUA87_RS08565	98	806	90.61135371179039	1.7e-231
ctg1_3211	BUA87_RS08570	98	375	100.0	3e-102
ctg1_3212	BUA87_RS08575	98	566	100.0	1.4e-159
ctg1_3213	BUA87_RS08580	98	570	99.64539007092199	1.3e-160
ctg1_3214	BUA87_RS08585	99	510	100.0	8e-143
ctg1_3215	BUA87_RS08590	100	138	100.0	2.3e-31
ctg1_3216	BUA87_RS08595	100	602	100.0	1.9e-170
ctg1_3218	BUA87_RS08600	100	1002	99.4	1.8e-290
ctg1_3219	BUA87_RS08605	99	364	100.0	5e-99
ctg1_3220	BUA87_RS08610	100	225	100.0	3.8e-57
ctg1_3221	BUA87_RS30040	98	80	15.789473684210526	2.9e-13
ctg1_3222	BUA87_RS08615	100	175	100.0	2.2e-42
ctg1_3223	BUA87_RS08620	98	2199	99.64253798033958	0.0
ctg1_3224	BUA87_RS08625	98	424	48.15618221258134	1.8e-116
ctg1_3225	BUA87_RS08630	99	458	100.0	5.9e-127
ctg1_3226	BUA87_RS08640	98	495	100.0	3.5e-138
ctg1_3227	BUA87_RS08645	95	314	90.5	6.8e-84
ctg1_3228	BUA87_RS08660	88	151	100.0	5.5e-35
ctg1_3228	BUA87_RS30045	71	73	52.94117647058824	1.1e-11
ctg1_3229	BUA87_RS08665	96	307	98.75776397515527	8.7e-82
ctg1_3230	BUA87_RS08670	99	621	100.0	4.1e-176
ctg1_3231	BUA87_RS08675	99	462	100.0	3.3e-128
ctg1_3232	BUA87_RS08680	97	476	100.0	2.2e-132
ctg1_3233	BUA87_RS08685	100	223	100.0	1.2e-56
ctg1_3234	BUA87_RS08690	100	215	100.0	2.3e-54
ctg1_3235	BUA87_RS08695	100	863	100.0	8.6e-249
ctg1_3236	BUA87_RS08700	100	870	100.0	6.8e-251
ctg1_3237	BUA87_RS30050	100	58	100.0	1.9e-07
ctg1_3238	BUA87_RS08705	100	509	100.0	1.8e-142
ctg1_3239	BUA87_RS08710	99	172	100.0	2.5e-41
ctg1_3240	BUA87_RS08720	97	211	89.65517241379311	6.1e-53
ctg1_3241	BUA87_RS08725	100	161	100.0	3e-38
ctg1_3242	BUA87_RS08730	96	672	100.0	2.2e-191
ctg1_3244	BUA87_RS08740	97	453	100.0	1.4e-125
ctg1_3245	BUA87_RS08745	95	243	94.5945945945946	1.4e-62
ctg1_3246	BUA87_RS08750	97	193	100.0	1.3e-47
ctg1_3247	BUA87_RS08755	96	322	100.0	2e-86
ctg1_3248	BUA87_RS08760	97	507	100.0	8.9e-142
ctg1_3249	BUA87_RS08770	100	900	100.0	8.7e-260
ctg1_3250	BUA87_RS08775	97	713	100.0	1e-203
ctg1_3251	BUA87_RS08780	97	326	100.0	2.8e-87
ctg1_3252	BUA87_RS08785	99	130	100.0	8.7e-29
ctg1_3254	BUA87_RS08790	97	170	100.0	7.3e-41
ctg1_3256	BUA87_RS08805	99	487	100.0	9.4e-136
>>
4. NZ_AYMM01000018
Source: Bacillus sp. H1m Contig18, whole genome shotgun sequence
Type: nrps
Number of proteins with BLAST hits to this cluster: 56
Cumulative BLAST score: 24519
Table of genes, locations, strands and annotations of subject cluster:
U865_RS30630	U865_RS30630	32487	33025	-	hypothetical_protein
U865_RS30640	U865_RS30640	57140	57311	+	DUF3963_domain-containing_protein
U865_RS30650	U865_RS30650	79478	79573	-	hypothetical_protein
U865_RS30655	U865_RS30655	81365	81544	+	hypothetical_protein
U865_RS30660	U865_RS30660	87389	87535	-	glyoxalase
Table of Blast hits (query gene, subject gene, %identity, blast score, %coverage, e-value):
ctg1_3196	U865_RS0106140	98	222	100.0	2.8e-56
ctg1_3198	U865_RS29685	100	93	46.902654867256636	1.4e-17
ctg1_3199	U865_RS0106125	100	1024	100.0	6.6e-297
ctg1_3200	U865_RS0106120	99	312	100.0	1.9e-83
ctg1_3201	U865_RS0106115	99	223	100.0	1.6e-56
ctg1_3202	U865_RS0106110	100	819	100.0	1.4e-235
ctg1_3203	U865_RS0106105	98	215	100.0	2.4e-54
ctg1_3204	U865_RS0106100	100	281	100.0	4.3e-74
ctg1_3205	U865_RS0106095	100	91	100.0	2.7e-17
ctg1_3206	U865_RS0106090	98	250	100.0	1e-64
ctg1_3207	U865_RS0106085	100	474	100.0	6.3e-132
ctg1_3208	U865_RS0106080	98	720	100.0	7.2e-206
ctg1_3209	U865_RS0106065	95	272	100.0	2e-71
ctg1_3210	U865_RS0106060	99	807	90.61135371179039	7.6e-232
ctg1_3211	U865_RS0106055	98	375	100.0	3e-102
ctg1_3212	U865_RS0106050	99	567	100.0	6.1e-160
ctg1_3213	U865_RS0106045	98	570	99.64539007092199	1.3e-160
ctg1_3214	U865_RS0106040	99	510	100.0	8e-143
ctg1_3215	U865_RS0106035	100	138	100.0	2.3e-31
ctg1_3216	U865_RS0106030	100	602	100.0	1.9e-170
ctg1_3218	U865_RS0106020	100	1002	99.4	1.8e-290
ctg1_3219	U865_RS0106015	100	369	100.0	2.7e-100
ctg1_3220	U865_RS0106010	100	225	100.0	3.8e-57
ctg1_3221	U865_RS30645	98	80	15.789473684210526	2.9e-13
ctg1_3222	U865_RS0106000	100	175	100.0	2.2e-42
ctg1_3223	U865_RS0105995	98	2196	99.64253798033958	0.0
ctg1_3224	U865_RS0105990	98	424	48.15618221258134	1.8e-116
ctg1_3225	U865_RS0105985	99	458	100.0	5.9e-127
ctg1_3226	U865_RS0105975	99	498	100.0	3.2e-139
ctg1_3227	U865_RS0105970	95	314	90.5	6.8e-84
ctg1_3228	U865_RS0105955	88	151	100.0	5.5e-35
ctg1_3228	U865_RS30640	69	69	52.94117647058824	2.1e-10
ctg1_3229	U865_RS0105950	96	307	98.75776397515527	8.7e-82
ctg1_3230	U865_RS0105945	100	622	100.0	3.2e-176
ctg1_3231	U865_RS0105940	99	462	100.0	3.3e-128
ctg1_3232	U865_RS0105935	97	476	100.0	2.2e-132
ctg1_3233	U865_RS0105930	100	223	100.0	1.2e-56
ctg1_3234	U865_RS0105925	100	215	100.0	2.3e-54
ctg1_3235	U865_RS0105920	100	863	100.0	8.6e-249
ctg1_3236	U865_RS0105915	100	870	100.0	6.8e-251
ctg1_3237	U865_RS30635	100	58	100.0	1.9e-07
ctg1_3238	U865_RS0105905	100	509	100.0	1.8e-142
ctg1_3239	U865_RS0105900	99	172	100.0	2.5e-41
ctg1_3240	U865_RS0105890	97	211	89.65517241379311	6.1e-53
ctg1_3241	U865_RS0105885	100	161	100.0	3e-38
ctg1_3242	U865_RS0105880	96	672	100.0	2.2e-191
ctg1_3244	U865_RS0105870	97	453	100.0	1.4e-125
ctg1_3245	U865_RS0105865	95	243	94.5945945945946	1.4e-62
ctg1_3246	U865_RS0105860	97	193	100.0	1.3e-47
ctg1_3247	U865_RS0105855	96	322	100.0	2e-86
ctg1_3248	U865_RS0105850	97	508	100.0	3.1e-142
ctg1_3249	U865_RS0105840	100	900	100.0	8.7e-260
ctg1_3250	U865_RS0105835	96	708	100.0	3.2e-202
ctg1_3252	U865_RS0105825	99	130	100.0	8.7e-29
ctg1_3254	U865_RS0105820	97	170	100.0	7.3e-41
ctg1_3255	U865_RS30625	75	58	32.0	5.5e-07
ctg1_3256	U865_RS0105805	99	487	100.0	9.4e-136
>>
5. NZ_JH792222
Source: Bacillus cereus BAG1X1-2 supercont1.1, whole genome shotgun sequence
Type: nrps
Number of proteins with BLAST hits to this cluster: 55
Cumulative BLAST score: 23612
Table of genes, locations, strands and annotations of subject cluster:
ICE_RS30160	ICE_RS30160	2582062	2582208	+	glyoxalase
ICE_RS30165	ICE_RS30165	2587999	2588178	-	hypothetical_protein
ICE_RS30170	ICE_RS30170	2589968	2590063	+	hypothetical_protein
ICE_RS31315	ICE_RS31315	2595921	2596037	-	hypothetical_protein
ICE_RS13115	ICE_RS13115	2602989	2606336	-	glycosyl_transferase_family_2
ICE_RS13120	ICE_RS13120	2606541	2607968	-	hypothetical_protein
ICE_RS30180	ICE_RS30180	2610195	2610389	-	hypothetical_protein
ICE_RS30190	ICE_RS30190	2622483	2622563	-	lysozyme
Table of Blast hits (query gene, subject gene, %identity, blast score, %coverage, e-value):
ctg1_3195	ICE_RS12990	98	307	100.0	1.1e-81
ctg1_3196	ICE_RS12995	98	222	100.0	2.8e-56
ctg1_3198	ICE_RS13000	100	93	46.902654867256636	1.4e-17
ctg1_3199	ICE_RS13005	100	1024	100.0	6.6e-297
ctg1_3200	ICE_RS13010	99	312	100.0	1.9e-83
ctg1_3201	ICE_RS13015	99	223	100.0	1.6e-56
ctg1_3202	ICE_RS13020	100	819	100.0	1.4e-235
ctg1_3203	ICE_RS13025	98	215	100.0	2.4e-54
ctg1_3204	ICE_RS13030	100	281	100.0	4.3e-74
ctg1_3205	ICE_RS13035	100	91	100.0	2.7e-17
ctg1_3206	ICE_RS13040	99	253	100.0	1.6e-65
ctg1_3207	ICE_RS13045	100	477	100.0	1.3e-132
ctg1_3208	ICE_RS13050	99	723	100.0	8.5e-207
ctg1_3209	ICE_RS13055	99	283	100.0	1.5e-74
ctg1_3210	ICE_RS13060	98	803	90.61135371179039	1.4e-230
ctg1_3211	ICE_RS13065	98	375	100.0	3e-102
ctg1_3212	ICE_RS13070	99	567	100.0	6.1e-160
ctg1_3213	ICE_RS13075	98	570	99.64539007092199	1.3e-160
ctg1_3214	ICE_RS13080	99	510	100.0	8e-143
ctg1_3215	ICE_RS13085	100	138	100.0	2.3e-31
ctg1_3216	ICE_RS13090	100	602	100.0	1.9e-170
ctg1_3218	ICE_RS13095	100	1002	99.4	1.8e-290
ctg1_3219	ICE_RS13100	100	369	100.0	2.7e-100
ctg1_3220	ICE_RS13105	100	225	100.0	3.8e-57
ctg1_3221	ICE_RS30175	98	80	15.789473684210526	2.9e-13
ctg1_3222	ICE_RS13110	100	175	100.0	2.2e-42
ctg1_3223	ICE_RS13115	97	1615	73.45844504021449	0.0
ctg1_3224	ICE_RS13120	98	424	48.15618221258134	1.8e-116
ctg1_3225	ICE_RS13125	99	458	100.0	5.9e-127
ctg1_3226	ICE_RS13130	98	497	100.0	1.2e-138
ctg1_3228	ICE_RS13145	88	151	100.0	5.5e-35
ctg1_3229	ICE_RS13150	96	307	98.75776397515527	8.7e-82
ctg1_3230	ICE_RS13155	100	622	100.0	3.2e-176
ctg1_3231	ICE_RS13160	99	462	100.0	3.3e-128
ctg1_3232	ICE_RS13165	97	478	100.0	5.8e-133
ctg1_3233	ICE_RS13170	100	223	100.0	1.2e-56
ctg1_3234	ICE_RS13175	100	215	100.0	2.3e-54
ctg1_3235	ICE_RS13180	100	863	100.0	8.6e-249
ctg1_3236	ICE_RS13185	100	869	100.0	2e-250
ctg1_3237	ICE_RS30185	100	58	100.0	1.9e-07
ctg1_3238	ICE_RS13190	91	470	100.0	1.2e-130
ctg1_3239	ICE_RS13200	94	166	100.0	1.8e-39
ctg1_3240	ICE_RS13210	95	207	89.65517241379311	1.2e-51
ctg1_3241	ICE_RS13215	99	160	100.0	6.7e-38
ctg1_3242	ICE_RS13220	96	668	100.0	4.2e-190
ctg1_3244	ICE_RS13230	97	453	100.0	1.4e-125
ctg1_3245	ICE_RS13235	94	242	94.5945945945946	4.1e-62
ctg1_3246	ICE_RS13240	97	193	100.0	1.3e-47
ctg1_3247	ICE_RS13245	96	322	100.0	2e-86
ctg1_3248	ICE_RS13250	97	511	100.0	4.7e-143
ctg1_3249	ICE_RS13260	100	900	100.0	8.7e-260
ctg1_3250	ICE_RS13265	97	713	100.0	1e-203
ctg1_3251	ICE_RS13270	97	326	100.0	2.8e-87
ctg1_3252	ICE_RS13275	99	130	100.0	8.7e-29
ctg1_3254	ICE_RS13280	97	170	100.0	7.3e-41
>>
6. NZ_JYCL01000071
Source: Bacillus thuringiensis strain Lr7/2 LG47_071, whole genome shotgun sequence
Type: nrps
Number of proteins with BLAST hits to this cluster: 54
Cumulative BLAST score: 22439
Table of genes, locations, strands and annotations of subject cluster:
LG47_RS30430	LG47_RS30430	14458	14884	-	hypothetical_protein
LG47_RS23150	LG47_RS23150	31400	32716	+	condensation_protein
LG47_RS23225	LG47_RS23225	45323	46773	-	FAD-binding_monooxygenase
LG47_RS30445	LG47_RS30445	66556	66696	-	glyoxalase
Table of Blast hits (query gene, subject gene, %identity, blast score, %coverage, e-value):
ctg1_3195	LG47_RS23345	96	301	100.0	6.1e-80
ctg1_3196	LG47_RS23340	98	223	100.0	9.7e-57
ctg1_3202	LG47_RS23335	98	804	100.0	4.7e-231
ctg1_3203	LG47_RS23325	73	155	98.1981981981982	3.8e-36
ctg1_3204	LG47_RS23320	98	276	100.0	1.4e-72
ctg1_3205	LG47_RS23315	100	91	100.0	2.7e-17
ctg1_3206	LG47_RS23310	95	244	100.0	7.4e-63
ctg1_3207	LG47_RS23300	100	472	99.59183673469387	2.4e-131
ctg1_3208	LG47_RS23295	99	723	100.0	1.1e-206
ctg1_3209	LG47_RS23290	96	275	100.0	2.4e-72
ctg1_3210	LG47_RS23285	95	777	90.61135371179039	8.4e-223
ctg1_3211	LG47_RS23280	92	356	100.0	1.9e-96
ctg1_3212	LG47_RS23275	96	554	99.63636363636364	9.1e-156
ctg1_3213	LG47_RS23265	90	525	98.93617021276596	3.6e-147
ctg1_3214	LG47_RS23260	96	497	100.0	7e-139
ctg1_3215	LG47_RS23255	97	134	100.0	3.3e-30
ctg1_3216	LG47_RS23250	97	586	100.0	1.8e-165
ctg1_3217	LG47_RS23245	87	58	96.875	1.8e-07
ctg1_3218	LG47_RS23240	96	972	99.4	1.5e-281
ctg1_3219	LG47_RS23235	99	367	100.0	1e-99
ctg1_3220	LG47_RS23230	92	210	100.0	9.6e-53
ctg1_3220	LG47_RS23305	61	127	88.78504672897196	1.1e-27
ctg1_3222	LG47_RS23210	99	174	100.0	5e-42
ctg1_3223	LG47_RS23205	94	2128	99.64253798033958	0.0
ctg1_3224	LG47_RS23200	98	423	48.37310195227766	4.1e-116
ctg1_3225	LG47_RS23195	99	458	100.0	4.5e-127
ctg1_3228	LG47_RS30440	83	127	88.23529411764706	6.5e-28
ctg1_3229	LG47_RS23180	97	311	98.75776397515527	7.9e-83
ctg1_3230	LG47_RS23175	98	609	100.0	2.1e-172
ctg1_3231	LG47_RS23170	98	456	100.0	1.8e-126
ctg1_3232	LG47_RS23165	98	479	100.0	2e-133
ctg1_3233	LG47_RS23160	99	222	100.0	2.6e-56
ctg1_3234	LG47_RS23155	99	214	100.0	6.6e-54
ctg1_3235	LG47_RS23150	99	446	50.91324200913242	4.3e-123
ctg1_3236	LG47_RS23145	99	856	100.0	1e-246
ctg1_3237	LG47_RS30435	100	58	100.0	1.9e-07
ctg1_3238	LG47_RS23140	91	297	61.478599221789885	1.4e-78
ctg1_3239	LG47_RS23130	94	165	100.0	3.1e-39
ctg1_3240	LG47_RS23125	97	235	100.0	2.3e-60
ctg1_3241	LG47_RS23120	99	160	100.0	1.1e-37
ctg1_3242	LG47_RS23115	93	649	100.0	2.6e-184
ctg1_3244	LG47_RS23105	94	441	100.0	5.5e-122
ctg1_3245	LG47_RS23100	96	247	94.5945945945946	7.5e-64
ctg1_3246	LG47_RS23095	97	196	100.0	2.7e-48
ctg1_3247	LG47_RS23090	97	325	100.0	4.1e-87
ctg1_3248	LG47_RS23085	92	490	100.0	1.5e-136
ctg1_3249	LG47_RS23075	100	899	100.0	1.1e-259
ctg1_3250	LG47_RS23070	95	703	100.0	1.8e-200
ctg1_3251	LG47_RS23065	94	313	101.06382978723406	1.4e-83
ctg1_3252	LG47_RS23060	96	127	100.0	7.4e-28
ctg1_3254	LG47_RS23055	95	165	100.0	4e-39
ctg1_3255	LG47_RS30430	85	167	81.6	1.1e-39
ctg1_3256	LG47_RS23050	99	484	99.59514170040485	8e-135
ctg1_3257	LG47_RS23045	100	449	100.0	1.9e-124
ctg1_3258	LG47_RS23040	100	239	100.0	1.6e-61
>>
7. NZ_CP011349
Source: Bacillus thuringiensis strain YC-10, complete genome
Type: nrps
Number of proteins with BLAST hits to this cluster: 54
Cumulative BLAST score: 24163
Table of genes, locations, strands and annotations of subject cluster:
XI92_RS36000	XI92_RS36000	4894042	4894149	-	zinc-binding_dehydrogenase
XI92_RS36005	XI92_RS36005	4898185	4898403	+	oxidoreductase
XI92_RS36015	XI92_RS36015	4911040	4911234	+	hypothetical_protein
XI92_RS36020	XI92_RS36020	4933332	4933427	-	hypothetical_protein
XI92_RS25825	XI92_RS25825	4934333	4934745	+	transcriptional_regulator
XI92_RS36025	XI92_RS36025	4935212	4935487	+	hypothetical_protein
XI92_RS36030	XI92_RS36030	4937562	4937741	-	hypothetical_protein
Table of Blast hits (query gene, subject gene, %identity, blast score, %coverage, e-value):
ctg1_3195	XI92_RS25840	100	312	100.0	2e-83
ctg1_3202	XI92_RS25835	100	819	100.0	1.4e-235
ctg1_3203	XI92_RS25830	99	217	100.0	8.2e-55
ctg1_3204	XI92_RS25825	86	96	41.605839416058394	3.4e-18
ctg1_3205	XI92_RS25820	100	91	100.0	2.7e-17
ctg1_3206	XI92_RS25815	99	252	100.0	3.5e-65
ctg1_3207	XI92_RS25810	100	474	100.0	8.2e-132
ctg1_3208	XI92_RS25805	99	726	100.0	1.3e-207
ctg1_3209	XI92_RS25800	100	286	100.0	1.8e-75
ctg1_3210	XI92_RS25795	98	803	90.61135371179039	1.1e-230
ctg1_3211	XI92_RS25790	98	377	100.0	1e-102
ctg1_3212	XI92_RS25785	99	567	100.0	6.1e-160
ctg1_3213	XI92_RS25780	99	576	99.64539007092199	2.3e-162
ctg1_3214	XI92_RS25775	100	516	100.0	1.9e-144
ctg1_3215	XI92_RS25770	100	138	100.0	2.3e-31
ctg1_3216	XI92_RS25765	98	594	100.0	5.1e-168
ctg1_3218	XI92_RS25745	99	993	99.4	1.1e-287
ctg1_3219	XI92_RS25740	99	367	100.0	1e-99
ctg1_3220	XI92_RS25735	100	225	100.0	3.8e-57
ctg1_3221	XI92_RS25730	98	80	15.789473684210526	2.9e-13
ctg1_3222	XI92_RS25725	100	175	100.0	2.2e-42
ctg1_3223	XI92_RS25720	99	2229	99.64253798033958	0.0
ctg1_3224	XI92_RS25715	99	429	48.37310195227766	4.3e-118
ctg1_3225	XI92_RS25710	99	456	100.0	2.3e-126
ctg1_3226	XI92_RS25705	95	488	100.0	5.6e-136
ctg1_3229	XI92_RS25695	100	319	98.75776397515527	1.7e-85
ctg1_3230	XI92_RS25690	100	622	100.0	3.2e-176
ctg1_3231	XI92_RS25685	98	459	100.0	2.8e-127
ctg1_3232	XI92_RS25680	98	478	100.0	4.5e-133
ctg1_3233	XI92_RS25675	100	223	100.0	1.2e-56
ctg1_3234	XI92_RS25670	100	215	100.0	2.3e-54
ctg1_3235	XI92_RS25665	98	852	100.0	2e-245
ctg1_3236	XI92_RS25655	100	869	100.0	2e-250
ctg1_3237	XI92_RS36010	100	58	100.0	1.9e-07
ctg1_3238	XI92_RS25650	98	504	100.0	7.7e-141
ctg1_3239	XI92_RS25645	97	167	100.0	8.1e-40
ctg1_3240	XI92_RS25640	97	236	100.0	1.8e-60
ctg1_3241	XI92_RS25635	100	161	100.0	3e-38
ctg1_3243	XI92_RS25630	97	485	100.0	2.7e-135
ctg1_3244	XI92_RS25625	100	463	100.0	1.8e-128
ctg1_3245	XI92_RS25620	96	243	94.5945945945946	1.1e-62
ctg1_3246	XI92_RS25615	100	203	100.0	2.2e-50
ctg1_3247	XI92_RS25610	98	328	100.0	3.7e-88
ctg1_3248	XI92_RS25605	98	514	100.0	9.5e-144
ctg1_3249	XI92_RS25600	100	902	100.0	2.3e-260
ctg1_3250	XI92_RS25595	99	728	100.0	3e-208
ctg1_3251	XI92_RS25590	97	322	100.0	3e-86
ctg1_3252	XI92_RS25585	96	127	100.0	5.7e-28
ctg1_3254	XI92_RS25580	100	173	100.0	1.5e-41
ctg1_3255	XI92_RS35995	98	228	100.0	3.1e-58
ctg1_3256	XI92_RS25575	100	492	100.0	3.8e-137
ctg1_3257	XI92_RS25570	100	451	100.0	3.9e-125
ctg1_3258	XI92_RS25565	100	239	100.0	1.6e-61
ctg1_3259	XI92_RS25560	100	816	100.0	2.1e-234
>>
8. NZ_LJKI01000073
Source: Bacillus cereus strain B4120 scaffold12, whole genome shotgun sequence
Type: nrps
Number of proteins with BLAST hits to this cluster: 54
Cumulative BLAST score: 24055
Table of genes, locations, strands and annotations of subject cluster:
B4120_RS30245	B4120_RS30245	124050	124425	-	hypothetical_protein
B4120_RS30250	B4120_RS30250	125554	125733	-	hypothetical_protein
B4120_RS30265	B4120_RS30265	147655	147783	+	DUF3963_domain-containing_protein
B4120_RS30280	B4120_RS30280	175851	175985	-	glyoxalase
Table of Blast hits (query gene, subject gene, %identity, blast score, %coverage, e-value):
ctg1_3195	B4120_RS27680	97	306	100.0	1.9e-81
ctg1_3196	B4120_RS27675	97	221	100.0	4.8e-56
ctg1_3202	B4120_RS27670	99	815	100.0	3.5e-234
ctg1_3203	B4120_RS27665	99	217	100.0	8.2e-55
ctg1_3204	B4120_RS27660	100	281	100.0	4.3e-74
ctg1_3205	B4120_RS27655	96	87	100.0	3e-16
ctg1_3205	B4120_RS27650	91	81	95.45454545454545	2.1e-14
ctg1_3206	B4120_RS27645	99	252	100.0	3.5e-65
ctg1_3207	B4120_RS27635	98	454	97.95918367346938	6.7e-126
ctg1_3208	B4120_RS27630	96	713	100.0	1.5e-203
ctg1_3209	B4120_RS27605	95	273	100.0	1.6e-71
ctg1_3211	B4120_RS27600	90	351	100.0	8e-95
ctg1_3212	B4120_RS27595	98	568	100.0	4.7e-160
ctg1_3213	B4120_RS27590	96	567	99.64539007092199	6.3e-160
ctg1_3214	B4120_RS27585	95	493	100.0	1.7e-137
ctg1_3215	B4120_RS27580	97	135	100.0	2.5e-30
ctg1_3216	B4120_RS27575	96	584	100.0	5.2e-165
ctg1_3218	B4120_RS27570	98	989	99.4	1.5e-286
ctg1_3219	B4120_RS27565	96	358	100.0	4.7e-97
ctg1_3220	B4120_RS27560	100	225	100.0	3.8e-57
ctg1_3220	B4120_RS27640	62	127	88.78504672897196	8.2e-28
ctg1_3220	B4120_RS27615	60	121	88.78504672897196	4.5e-26
ctg1_3220	B4120_RS27620	55	116	86.91588785046729	1.9e-24
ctg1_3221	B4120_RS30270	98	80	15.789473684210526	2.9e-13
ctg1_3222	B4120_RS27555	100	175	100.0	2.2e-42
ctg1_3223	B4120_RS27550	98	2189	99.64253798033958	0.0
ctg1_3224	B4120_RS27545	99	426	48.15618221258134	4.8e-117
ctg1_3225	B4120_RS27540	99	458	100.0	4.5e-127
ctg1_3226	B4120_RS27535	99	498	100.0	3.2e-139
ctg1_3227	B4120_RS27530	93	311	90.5	7.5e-83
ctg1_3227	B4120_RS30260	67	84	39.0	1.9e-14
ctg1_3228	B4120_RS27510	98	166	100.0	9.7e-40
ctg1_3229	B4120_RS27505	95	307	98.75776397515527	8.7e-82
ctg1_3230	B4120_RS27500	97	604	100.0	6.8e-171
ctg1_3231	B4120_RS27495	99	462	100.0	4.3e-128
ctg1_3232	B4120_RS27490	96	472	100.0	3.2e-131
ctg1_3233	B4120_RS27485	99	222	100.0	2.6e-56
ctg1_3234	B4120_RS27480	99	214	100.0	6.6e-54
ctg1_3235	B4120_RS27475	98	852	100.0	2e-245
ctg1_3236	B4120_RS27470	99	859	100.0	1.6e-247
ctg1_3237	B4120_RS30255	100	58	100.0	1.9e-07
ctg1_3238	B4120_RS27465	94	482	100.0	2.4e-134
ctg1_3239	B4120_RS27460	94	163	100.0	1.2e-38
ctg1_3241	B4120_RS27450	100	161	100.0	3e-38
ctg1_3242	B4120_RS27445	95	666	100.0	2.1e-189
ctg1_3244	B4120_RS27435	97	456	100.0	2.2e-126
ctg1_3245	B4120_RS27430	98	249	94.5945945945946	2.6e-64
ctg1_3246	B4120_RS27425	97	196	100.0	2.7e-48
ctg1_3247	B4120_RS27420	95	320	100.0	1e-85
ctg1_3248	B4120_RS27415	97	507	100.0	8.9e-142
ctg1_3249	B4120_RS27410	100	900	100.0	8.7e-260
ctg1_3250	B4120_RS27405	97	703	100.0	1e-200
ctg1_3252	B4120_RS27395	99	131	100.0	5.1e-29
ctg1_3254	B4120_RS27390	97	169	100.0	2.1e-40
ctg1_3255	B4120_RS30245	88	194	96.0	6.4e-48
ctg1_3256	B4120_RS27385	99	488	100.0	3.2e-136
ctg1_3257	B4120_RS27380	100	451	100.0	3.9e-125
ctg1_3258	B4120_RS27375	100	239	100.0	1.6e-61
ctg1_3259	B4120_RS27370	99	809	100.0	1.5e-232
>>
9. NC_011772
Source: Bacillus cereus G9842, complete genome
Type: nrps
Number of proteins with BLAST hits to this cluster: 54
Cumulative BLAST score: 22835
Table of genes, locations, strands and annotations of subject cluster:
BCG9842_RS30110	BCG9842_RS30110	3290371	3290496	+	glyoxalase
BCG9842_RS30115	BCG9842_RS30115	3295523	3295603	+	hypothetical_protein
BCG9842_RS30135	BCG9842_RS30135	3343289	3343718	+	hypothetical_protein
Table of Blast hits (query gene, subject gene, %identity, blast score, %coverage, e-value):
ctg1_3195	BCG9842_RS16525	96	300	100.0	8e-80
ctg1_3196	BCG9842_RS16530	98	223	100.0	9.7e-57
ctg1_3202	BCG9842_RS16535	100	817	100.0	7.1e-235
ctg1_3203	BCG9842_RS16545	73	155	98.1981981981982	3.8e-36
ctg1_3204	BCG9842_RS16550	98	276	100.0	1.4e-72
ctg1_3205	BCG9842_RS16555	100	91	100.0	2.7e-17
ctg1_3206	BCG9842_RS16560	95	244	100.0	7.4e-63
ctg1_3207	BCG9842_RS16570	100	475	99.59183673469387	3.7e-132
ctg1_3208	BCG9842_RS16575	99	723	100.0	1.1e-206
ctg1_3209	BCG9842_RS16580	95	274	100.0	9.1e-72
ctg1_3210	BCG9842_RS16585	95	781	90.61135371179039	5.8e-224
ctg1_3211	BCG9842_RS16590	93	358	100.0	6.6e-97
ctg1_3212	BCG9842_RS16595	96	553	99.63636363636364	1.6e-155
ctg1_3213	BCG9842_RS16605	91	527	98.93617021276596	7.2e-148
ctg1_3214	BCG9842_RS16610	96	497	100.0	7e-139
ctg1_3215	BCG9842_RS16615	99	136	100.0	1.5e-30
ctg1_3216	BCG9842_RS30840	97	586	100.0	1.8e-165
ctg1_3217	BCG9842_RS30845	87	58	96.875	1.8e-07
ctg1_3218	BCG9842_RS16630	97	979	99.4	1.6e-283
ctg1_3219	BCG9842_RS16635	99	367	100.0	1e-99
ctg1_3220	BCG9842_RS16640	92	210	100.0	9.6e-53
ctg1_3220	BCG9842_RS16565	61	127	88.78504672897196	1.1e-27
ctg1_3222	BCG9842_RS16655	99	174	100.0	5e-42
ctg1_3223	BCG9842_RS16660	94	2127	99.64253798033958	0.0
ctg1_3224	BCG9842_RS16665	98	423	48.37310195227766	4.1e-116
ctg1_3225	BCG9842_RS16670	99	458	100.0	4.5e-127
ctg1_3228	BCG9842_RS30125	83	127	88.23529411764706	6.5e-28
ctg1_3229	BCG9842_RS16680	96	307	98.75776397515527	8.7e-82
ctg1_3230	BCG9842_RS16685	97	607	100.0	8.1e-172
ctg1_3231	BCG9842_RS16690	98	456	100.0	1.4e-126
ctg1_3232	BCG9842_RS16695	98	479	100.0	2e-133
ctg1_3233	BCG9842_RS16700	100	223	100.0	1.2e-56
ctg1_3234	BCG9842_RS16705	99	214	100.0	6.6e-54
ctg1_3235	BCG9842_RS16710	98	853	100.0	1.2e-245
ctg1_3236	BCG9842_RS16715	99	859	100.0	1.2e-247
ctg1_3237	BCG9842_RS30130	100	58	100.0	1.9e-07
ctg1_3238	BCG9842_RS16720	91	297	61.478599221789885	1.4e-78
ctg1_3239	BCG9842_RS16730	94	165	100.0	3.1e-39
ctg1_3240	BCG9842_RS16740	96	210	89.65517241379311	1e-52
ctg1_3241	BCG9842_RS16745	99	160	100.0	1.1e-37
ctg1_3242	BCG9842_RS16750	93	649	100.0	2.6e-184
ctg1_3244	BCG9842_RS16760	94	441	100.0	5.5e-122
ctg1_3245	BCG9842_RS16765	95	246	94.5945945945946	1.7e-63
ctg1_3246	BCG9842_RS16770	97	196	100.0	2.7e-48
ctg1_3247	BCG9842_RS16775	97	325	100.0	4.1e-87
ctg1_3248	BCG9842_RS16780	92	490	100.0	1.5e-136
ctg1_3249	BCG9842_RS16790	100	899	100.0	1.1e-259
ctg1_3250	BCG9842_RS16795	93	685	100.0	3.8e-195
ctg1_3251	BCG9842_RS16800	94	315	101.06382978723406	3.7e-84
ctg1_3252	BCG9842_RS16805	96	127	100.0	7.4e-28
ctg1_3254	BCG9842_RS16810	94	163	100.0	1.2e-38
ctg1_3255	BCG9842_RS30135	84	168	81.6	6.4e-40
ctg1_3256	BCG9842_RS16815	100	487	99.59514170040485	7.2e-136
ctg1_3257	BCG9842_RS16820	100	451	100.0	5.1e-125
ctg1_3258	BCG9842_RS16825	100	239	100.0	1.6e-61
>>
10. NZ_ASPZ01000027
Source: Bacillus mycoides FSL R5-860 Contig027, whole genome shotgun sequence
Type: nrps
Number of proteins with BLAST hits to this cluster: 54
Cumulative BLAST score: 23996
Table of genes, locations, strands and annotations of subject cluster:
C175_RS29695	C175_RS29695	63853	64228	-	hypothetical_protein
C175_RS29720	C175_RS29720	119490	119624	-	glyoxalase
Table of Blast hits (query gene, subject gene, %identity, blast score, %coverage, e-value):
ctg1_3196	C175_RS10560	98	223	100.0	1.3e-56
ctg1_3202	C175_RS10550	100	816	100.0	1.2e-234
ctg1_3203	C175_RS10545	99	217	100.0	8.2e-55
ctg1_3204	C175_RS10540	100	281	100.0	4.3e-74
ctg1_3205	C175_RS10535	96	87	100.0	3e-16
ctg1_3205	C175_RS10530	91	81	95.45454545454545	2.1e-14
ctg1_3206	C175_RS10525	99	252	100.0	3.5e-65
ctg1_3207	C175_RS10515	99	458	97.95918367346938	3.6e-127
ctg1_3208	C175_RS10510	96	713	100.0	1.5e-203
ctg1_3209	C175_RS10485	96	275	100.0	4.1e-72
ctg1_3210	C175_RS10480	97	796	90.61135371179039	1.8e-228
ctg1_3211	C175_RS10475	90	345	100.0	3.4e-93
ctg1_3212	C175_RS10470	98	568	100.0	4.7e-160
ctg1_3213	C175_RS10465	96	564	99.64539007092199	9e-159
ctg1_3214	C175_RS10460	94	490	100.0	8.6e-137
ctg1_3215	C175_RS10455	97	135	100.0	2.5e-30
ctg1_3216	C175_RS10450	96	584	100.0	5.2e-165
ctg1_3218	C175_RS10445	98	990	99.4	6.9e-287
ctg1_3219	C175_RS10440	97	359	100.0	2.8e-97
ctg1_3220	C175_RS10435	100	225	100.0	3.8e-57
ctg1_3220	C175_RS10520	62	127	88.78504672897196	8.2e-28
ctg1_3220	C175_RS10495	60	121	88.78504672897196	4.5e-26
ctg1_3220	C175_RS10500	55	117	86.91588785046729	1.1e-24
ctg1_3221	C175_RS10430	98	79	15.413533834586465	6.4e-13
ctg1_3222	C175_RS10425	100	175	100.0	2.2e-42
ctg1_3223	C175_RS10420	97	2183	99.64253798033958	0.0
ctg1_3224	C175_RS10415	98	421	48.15618221258134	9.1e-116
ctg1_3225	C175_RS10410	99	458	100.0	4.5e-127
ctg1_3226	C175_RS10405	99	498	100.0	3.2e-139
ctg1_3227	C175_RS10400	93	311	90.5	7.5e-83
ctg1_3228	C175_RS10390	95	160	100.0	6.9e-38
ctg1_3228	C175_RS29710	95	83	48.23529411764706	1.4e-14
ctg1_3229	C175_RS10385	94	306	98.75776397515527	1.9e-81
ctg1_3230	C175_RS10380	97	604	100.0	6.8e-171
ctg1_3231	C175_RS10375	99	462	100.0	4.3e-128
ctg1_3232	C175_RS10370	97	473	100.0	1.4e-131
ctg1_3233	C175_RS10365	100	223	100.0	1.2e-56
ctg1_3234	C175_RS10360	98	210	99.05660377358491	7.3e-53
ctg1_3235	C175_RS10355	98	852	100.0	1.5e-245
ctg1_3236	C175_RS10350	99	856	100.0	1.3e-246
ctg1_3237	C175_RS29700	100	58	100.0	1.9e-07
ctg1_3238	C175_RS10345	93	480	100.0	1.6e-133
ctg1_3239	C175_RS10325	93	163	100.0	9e-39
ctg1_3241	C175_RS10315	100	161	100.0	3e-38
ctg1_3242	C175_RS10310	95	669	100.0	1.9e-190
ctg1_3244	C175_RS10300	96	448	100.0	5.9e-124
ctg1_3245	C175_RS10295	95	243	94.5945945945946	1.4e-62
ctg1_3246	C175_RS10290	97	196	100.0	2.7e-48
ctg1_3247	C175_RS10285	95	320	100.0	1e-85
ctg1_3248	C175_RS10280	96	505	100.0	3.4e-141
ctg1_3249	C175_RS10275	100	899	100.0	1.1e-259
ctg1_3250	C175_RS10270	94	686	100.0	2.2e-195
ctg1_3251	C175_RS10265	97	324	100.0	1e-86
ctg1_3252	C175_RS10260	99	131	100.0	5.1e-29
ctg1_3254	C175_RS10255	97	169	100.0	2.1e-40
ctg1_3255	C175_RS29695	88	194	96.0	6.4e-48
ctg1_3256	C175_RS10250	99	488	100.0	3.2e-136
ctg1_3257	C175_RS10245	99	447	100.0	7.4e-124
ctg1_3258	C175_RS10240	99	237	100.0	1e-60
>>
11. NZ_CP017060
Source: Bacillus cereus strain FORC_047 chromosome, complete genome
Type: nrps
Number of proteins with BLAST hits to this cluster: 53
Cumulative BLAST score: 22685
Table of genes, locations, strands and annotations of subject cluster:
FORC47_RS17295	FORC47_RS17295	3287419	3287568	-	hypothetical_protein
FORC47_RS17320	FORC47_RS17320	3289350	3289430	+	hypothetical_protein
FORC47_RS17475	FORC47_RS17475	3316891	3317062	-	DUF3963_domain-containing_protein
FORC47_RS17605	FORC47_RS17605	3336412	3336905	+	hypothetical_protein
FORC47_RS17640	FORC47_RS17640	3343321	3343696	+	hypothetical_protein
Table of Blast hits (query gene, subject gene, %identity, blast score, %coverage, e-value):
ctg1_3203	FORC47_RS17300	99	217	100.0	8.2e-55
ctg1_3204	FORC47_RS17305	100	281	100.0	4.3e-74
ctg1_3205	FORC47_RS17310	100	91	100.0	2.7e-17
ctg1_3206	FORC47_RS17315	99	252	100.0	3.5e-65
ctg1_3207	FORC47_RS17335	98	465	99.59183673469387	5e-129
ctg1_3208	FORC47_RS17340	96	711	100.0	5.7e-203
ctg1_3209	FORC47_RS17365	94	271	100.0	4.5e-71
ctg1_3210	FORC47_RS17370	96	785	89.95633187772926	4e-225
ctg1_3211	FORC47_RS17375	96	366	100.0	1.4e-99
ctg1_3212	FORC47_RS17380	98	566	100.0	1.4e-159
ctg1_3213	FORC47_RS17390	93	539	99.64539007092199	1.8e-151
ctg1_3214	FORC47_RS17395	96	498	100.0	3.1e-139
ctg1_3215	FORC47_RS17400	99	137	100.0	6.7e-31
ctg1_3216	FORC47_RS17405	95	575	100.0	3.2e-162
ctg1_3217	FORC47_RS17420	87	58	96.875	1.8e-07
ctg1_3218	FORC47_RS17425	97	979	99.4	1.6e-283
ctg1_3219	FORC47_RS17430	96	358	100.0	4.7e-97
ctg1_3220	FORC47_RS17435	96	218	100.0	3.5e-55
ctg1_3220	FORC47_RS17330	62	127	88.78504672897196	8.2e-28
ctg1_3220	FORC47_RS17355	60	121	88.78504672897196	4.5e-26
ctg1_3220	FORC47_RS17350	55	117	86.91588785046729	1.1e-24
ctg1_3221	FORC47_RS17440	98	79	15.413533834586465	6.4e-13
ctg1_3222	FORC47_RS17445	100	175	100.0	2.2e-42
ctg1_3223	FORC47_RS17450	97	2190	99.64253798033958	0.0
ctg1_3224	FORC47_RS17455	99	426	48.15618221258134	4.8e-117
ctg1_3225	FORC47_RS17460	99	458	100.0	4.5e-127
ctg1_3226	FORC47_RS17465	99	498	100.0	3.2e-139
ctg1_3227	FORC47_RS17470	95	314	90.5	6.8e-84
ctg1_3228	FORC47_RS17490	88	151	100.0	5.5e-35
ctg1_3228	FORC47_RS17475	71	73	52.94117647058824	1.1e-11
ctg1_3229	FORC47_RS17495	96	309	98.75776397515527	2.3e-82
ctg1_3230	FORC47_RS17500	97	610	100.0	1.2e-172
ctg1_3231	FORC47_RS17505	98	459	100.0	2.1e-127
ctg1_3232	FORC47_RS17510	97	475	100.0	2.9e-132
ctg1_3233	FORC47_RS17515	100	223	100.0	1.2e-56
ctg1_3234	FORC47_RS17520	100	215	100.0	2.3e-54
ctg1_3235	FORC47_RS17525	98	851	100.0	4.4e-245
ctg1_3236	FORC47_RS17530	99	862	100.0	1.9e-248
ctg1_3237	FORC47_RS17535	100	58	100.0	1.9e-07
ctg1_3238	FORC47_RS17540	93	478	100.0	4.5e-133
ctg1_3239	FORC47_RS17560	94	166	100.0	1.8e-39
ctg1_3240	FORC47_RS17570	96	207	89.65517241379311	8.8e-52
ctg1_3241	FORC47_RS17575	100	161	100.0	3e-38
ctg1_3242	FORC47_RS17580	95	667	100.0	7.1e-190
ctg1_3244	FORC47_RS17590	96	451	100.0	5.3e-125
ctg1_3245	FORC47_RS17595	96	247	94.5945945945946	9.8e-64
ctg1_3246	FORC47_RS17600	97	193	100.0	1.3e-47
ctg1_3247	FORC47_RS17605	90	90	29.878048780487802	2.2e-16
ctg1_3248	FORC47_RS17610	96	504	100.0	5.8e-141
ctg1_3249	FORC47_RS17615	99	896	100.0	9.6e-259
ctg1_3250	FORC47_RS17620	96	704	100.0	6.1e-201
ctg1_3251	FORC47_RS17625	98	328	100.0	5.6e-88
ctg1_3252	FORC47_RS17630	99	130	100.0	8.7e-29
ctg1_3254	FORC47_RS17635	98	170	100.0	1.2e-40
ctg1_3255	FORC47_RS17640	88	194	96.0	6.4e-48
ctg1_3256	FORC47_RS17645	100	490	100.0	8.5e-137
ctg1_3257	FORC47_RS17650	100	451	100.0	3.9e-125
>>
12. NC_018508
Source: Bacillus thuringiensis HD-789, complete genome
Type: nrps
Number of proteins with BLAST hits to this cluster: 53
Cumulative BLAST score: 22635
Table of genes, locations, strands and annotations of subject cluster:
BTF1_RS33645	BTF1_RS33645	2792712	2792837	+	glyoxalase
BTF1_RS34580	BTF1_RS34580	2797866	2797946	+	hypothetical_protein
BTF1_RS33665	BTF1_RS33665	2845528	2845957	+	hypothetical_protein
Table of Blast hits (query gene, subject gene, %identity, blast score, %coverage, e-value):
ctg1_3195	BTF1_RS14015	96	302	100.0	2.7e-80
ctg1_3196	BTF1_RS14020	98	223	100.0	9.7e-57
ctg1_3202	BTF1_RS14025	100	817	100.0	7.1e-235
ctg1_3203	BTF1_RS14035	73	155	98.1981981981982	3.8e-36
ctg1_3204	BTF1_RS14040	98	276	100.0	1.4e-72
ctg1_3205	BTF1_RS14045	100	91	100.0	2.7e-17
ctg1_3206	BTF1_RS14050	95	244	100.0	7.4e-63
ctg1_3207	BTF1_RS14060	100	475	99.59183673469387	3.7e-132
ctg1_3208	BTF1_RS14065	100	726	100.0	1.7e-207
ctg1_3209	BTF1_RS14070	96	275	100.0	2.4e-72
ctg1_3210	BTF1_RS14075	95	781	90.61135371179039	5.8e-224
ctg1_3211	BTF1_RS14080	93	358	100.0	6.6e-97
ctg1_3212	BTF1_RS14085	96	553	99.63636363636364	1.6e-155
ctg1_3213	BTF1_RS14095	91	528	98.93617021276596	4.2e-148
ctg1_3214	BTF1_RS14100	96	497	100.0	7e-139
ctg1_3215	BTF1_RS14105	99	136	100.0	1.5e-30
ctg1_3216	BTF1_RS34585	97	586	100.0	1.8e-165
ctg1_3217	BTF1_RS34590	87	58	96.875	1.8e-07
ctg1_3218	BTF1_RS14120	96	970	99.4	7.4e-281
ctg1_3219	BTF1_RS14125	98	365	100.0	3e-99
ctg1_3220	BTF1_RS14130	92	210	100.0	9.6e-53
ctg1_3220	BTF1_RS14055	61	127	88.78504672897196	1.1e-27
ctg1_3222	BTF1_RS14145	99	174	100.0	5e-42
ctg1_3223	BTF1_RS14150	95	2130	99.64253798033958	0.0
ctg1_3224	BTF1_RS14155	98	423	48.37310195227766	4.1e-116
ctg1_3225	BTF1_RS14160	99	458	100.0	4.5e-127
ctg1_3228	BTF1_RS33655	83	127	88.23529411764706	6.5e-28
ctg1_3229	BTF1_RS14170	97	311	98.75776397515527	7.9e-83
ctg1_3230	BTF1_RS14175	98	609	100.0	2.8e-172
ctg1_3231	BTF1_RS14180	98	459	100.0	2.1e-127
ctg1_3232	BTF1_RS14185	98	478	100.0	5.8e-133
ctg1_3233	BTF1_RS14190	99	222	100.0	3.4e-56
ctg1_3234	BTF1_RS14195	99	214	100.0	6.6e-54
ctg1_3235	BTF1_RS14200	98	855	100.0	2.3e-246
ctg1_3236	BTF1_RS14205	99	859	100.0	1.2e-247
ctg1_3237	BTF1_RS33660	100	58	100.0	1.9e-07
ctg1_3238	BTF1_RS14210	91	297	61.478599221789885	1.4e-78
ctg1_3239	BTF1_RS14220	94	165	100.0	3.1e-39
ctg1_3240	BTF1_RS14230	96	210	89.65517241379311	1e-52
ctg1_3241	BTF1_RS14235	99	160	100.0	1.1e-37
ctg1_3242	BTF1_RS14240	93	649	100.0	2.6e-184
ctg1_3244	BTF1_RS14250	94	441	100.0	5.5e-122
ctg1_3245	BTF1_RS14255	95	246	94.5945945945946	1.7e-63
ctg1_3246	BTF1_RS14260	97	196	100.0	2.7e-48
ctg1_3247	BTF1_RS14265	97	325	100.0	4.1e-87
ctg1_3248	BTF1_RS14270	92	490	100.0	1.5e-136
ctg1_3249	BTF1_RS14280	100	899	100.0	1.1e-259
ctg1_3250	BTF1_RS14285	97	714	100.0	7.6e-204
ctg1_3251	BTF1_RS14290	94	315	101.06382978723406	3.7e-84
ctg1_3252	BTF1_RS14295	96	127	100.0	7.4e-28
ctg1_3254	BTF1_RS14300	95	165	100.0	4e-39
ctg1_3255	BTF1_RS33665	84	168	81.6	6.4e-40
ctg1_3256	BTF1_RS14305	100	487	99.59514170040485	7.2e-136
ctg1_3257	BTF1_RS14310	100	451	100.0	3.9e-125
>>
13. NZ_CP015176
Source: Bacillus thuringiensis serovar alesti strain BGSC 4C1 chromosome, complete genome
Type: nrps
Number of proteins with BLAST hits to this cluster: 53
Cumulative BLAST score: 22277
Table of genes, locations, strands and annotations of subject cluster:
Bt4C1_RS30530	Bt4C1_RS30530	3247355	3247495	+	glyoxalase
Bt4C1_RS30535	Bt4C1_RS30535	3261945	3263420	-	hypothetical_protein
Bt4C1_RS30550	Bt4C1_RS30550	3299128	3299557	+	hypothetical_protein
Table of Blast hits (query gene, subject gene, %identity, blast score, %coverage, e-value):
ctg1_3195	Bt4C1_RS16505	96	302	100.0	3.6e-80
ctg1_3196	Bt4C1_RS16510	98	223	100.0	9.7e-57
ctg1_3202	Bt4C1_RS16515	98	804	100.0	4.7e-231
ctg1_3203	Bt4C1_RS16525	73	155	98.1981981981982	3.8e-36
ctg1_3204	Bt4C1_RS16530	98	276	100.0	1.4e-72
ctg1_3205	Bt4C1_RS16535	100	91	100.0	2.7e-17
ctg1_3206	Bt4C1_RS16540	95	243	100.0	1.3e-62
ctg1_3207	Bt4C1_RS16550	100	473	99.59183673469387	1.8e-131
ctg1_3208	Bt4C1_RS16555	100	726	100.0	1.7e-207
ctg1_3209	Bt4C1_RS16560	95	274	100.0	9.1e-72
ctg1_3210	Bt4C1_RS16565	95	781	90.61135371179039	5.8e-224
ctg1_3211	Bt4C1_RS16570	92	355	100.0	3.3e-96
ctg1_3212	Bt4C1_RS16575	96	553	99.63636363636364	1.6e-155
ctg1_3213	Bt4C1_RS16585	91	528	98.93617021276596	4.2e-148
ctg1_3214	Bt4C1_RS16590	96	496	100.0	2e-138
ctg1_3215	Bt4C1_RS16595	99	136	100.0	1.5e-30
ctg1_3217	Bt4C1_RS30535	87	58	96.875	1.8e-07
ctg1_3218	Bt4C1_RS16610	97	978	99.4	2.7e-283
ctg1_3219	Bt4C1_RS16615	98	365	100.0	3e-99
ctg1_3220	Bt4C1_RS16620	92	210	100.0	9.6e-53
ctg1_3220	Bt4C1_RS16545	61	127	88.78504672897196	1.1e-27
ctg1_3222	Bt4C1_RS16635	99	174	100.0	5e-42
ctg1_3223	Bt4C1_RS16640	95	2130	99.64253798033958	0.0
ctg1_3224	Bt4C1_RS16645	98	423	48.37310195227766	4.1e-116
ctg1_3225	Bt4C1_RS16650	99	458	100.0	4.5e-127
ctg1_3228	Bt4C1_RS30540	83	127	88.23529411764706	6.5e-28
ctg1_3229	Bt4C1_RS16660	96	308	98.75776397515527	5.1e-82
ctg1_3230	Bt4C1_RS16665	97	606	100.0	2.4e-171
ctg1_3231	Bt4C1_RS16670	98	459	100.0	2.1e-127
ctg1_3232	Bt4C1_RS16675	98	479	100.0	2e-133
ctg1_3233	Bt4C1_RS16680	100	223	100.0	1.2e-56
ctg1_3234	Bt4C1_RS16685	99	214	100.0	6.6e-54
ctg1_3235	Bt4C1_RS16690	98	855	100.0	2.3e-246
ctg1_3236	Bt4C1_RS16695	99	859	100.0	1.2e-247
ctg1_3237	Bt4C1_RS30545	100	58	100.0	1.9e-07
ctg1_3238	Bt4C1_RS16700	90	293	61.478599221789885	2.1e-77
ctg1_3239	Bt4C1_RS16710	93	161	100.0	3.4e-38
ctg1_3240	Bt4C1_RS16715	97	235	100.0	2.3e-60
ctg1_3241	Bt4C1_RS16720	99	160	100.0	1.1e-37
ctg1_3242	Bt4C1_RS16725	93	649	100.0	2.6e-184
ctg1_3244	Bt4C1_RS16735	94	441	100.0	5.5e-122
ctg1_3245	Bt4C1_RS16740	95	246	94.5945945945946	1.7e-63
ctg1_3246	Bt4C1_RS16745	97	196	100.0	2.7e-48
ctg1_3247	Bt4C1_RS16750	97	325	100.0	4.1e-87
ctg1_3248	Bt4C1_RS16755	92	490	100.0	1.5e-136
ctg1_3249	Bt4C1_RS16765	99	891	100.0	5.3e-257
ctg1_3250	Bt4C1_RS16770	96	713	100.0	1e-203
ctg1_3251	Bt4C1_RS16775	94	315	101.06382978723406	3.7e-84
ctg1_3252	Bt4C1_RS16780	96	127	100.0	7.4e-28
ctg1_3254	Bt4C1_RS16785	94	163	100.0	1.2e-38
ctg1_3255	Bt4C1_RS30550	84	168	81.6	6.4e-40
ctg1_3256	Bt4C1_RS16790	100	487	99.59514170040485	7.2e-136
ctg1_3257	Bt4C1_RS16795	100	451	100.0	5.1e-125
ctg1_3258	Bt4C1_RS16800	100	239	100.0	1.6e-61
>>
14. NZ_CP020002
Source: Bacillus thuringiensis strain L-7601, complete genome
Type: nrps
Number of proteins with BLAST hits to this cluster: 53
Cumulative BLAST score: 21957
Table of genes, locations, strands and annotations of subject cluster:
B4918_RS18910	B4918_RS18910	3589542	3589682	+	glyoxalase
B4918_RS19000	B4918_RS19000	3604122	3605597	-	hypothetical_protein
B4918_RS19125	B4918_RS19125	3629953	3630986	-	oxidoreductase
B4918_RS19190	B4918_RS19190	3641355	3641781	+	hypothetical_protein
Table of Blast hits (query gene, subject gene, %identity, blast score, %coverage, e-value):
ctg1_3195	B4918_RS18895	96	302	100.0	2.7e-80
ctg1_3196	B4918_RS18900	98	223	100.0	9.7e-57
ctg1_3202	B4918_RS18915	98	804	100.0	4.7e-231
ctg1_3203	B4918_RS18925	73	155	98.1981981981982	3.8e-36
ctg1_3204	B4918_RS18930	98	276	100.0	1.4e-72
ctg1_3205	B4918_RS18935	100	91	100.0	2.7e-17
ctg1_3206	B4918_RS18940	95	244	100.0	7.4e-63
ctg1_3207	B4918_RS18950	100	472	99.59183673469387	2.4e-131
ctg1_3208	B4918_RS18955	99	723	100.0	1.1e-206
ctg1_3209	B4918_RS18960	96	275	100.0	2.4e-72
ctg1_3210	B4918_RS18965	95	775	90.61135371179039	4.2e-222
ctg1_3211	B4918_RS18970	92	356	100.0	1.9e-96
ctg1_3212	B4918_RS18975	96	554	99.63636363636364	9.1e-156
ctg1_3213	B4918_RS18985	90	527	98.93617021276596	1.2e-147
ctg1_3214	B4918_RS18990	96	497	100.0	7e-139
ctg1_3215	B4918_RS18995	99	136	100.0	1.5e-30
ctg1_3217	B4918_RS19000	87	58	96.875	1.8e-07
ctg1_3218	B4918_RS19005	96	972	99.4	1.5e-281
ctg1_3219	B4918_RS19010	99	367	100.0	1e-99
ctg1_3220	B4918_RS19015	92	210	100.0	9.6e-53
ctg1_3220	B4918_RS18945	61	127	88.78504672897196	1.1e-27
ctg1_3222	B4918_RS19030	99	174	100.0	5e-42
ctg1_3223	B4918_RS19035	95	2130	99.64253798033958	0.0
ctg1_3224	B4918_RS19040	97	421	48.37310195227766	9.1e-116
ctg1_3225	B4918_RS19045	99	458	100.0	4.5e-127
ctg1_3228	B4918_RS19050	83	127	88.23529411764706	6.5e-28
ctg1_3229	B4918_RS19055	97	311	98.75776397515527	7.9e-83
ctg1_3230	B4918_RS19060	98	609	100.0	2.1e-172
ctg1_3231	B4918_RS19065	98	456	100.0	1.8e-126
ctg1_3232	B4918_RS19070	98	479	100.0	2e-133
ctg1_3233	B4918_RS19075	99	222	100.0	2.6e-56
ctg1_3234	B4918_RS19080	99	214	100.0	6.6e-54
ctg1_3235	B4918_RS19085	98	854	100.0	6.8e-246
ctg1_3236	B4918_RS19090	99	856	100.0	1e-246
ctg1_3237	B4918_RS19095	100	58	100.0	1.9e-07
ctg1_3238	B4918_RS19100	91	297	61.478599221789885	1.4e-78
ctg1_3239	B4918_RS19110	94	165	100.0	3.1e-39
ctg1_3240	B4918_RS19115	97	235	100.0	2.3e-60
ctg1_3241	B4918_RS19120	99	160	100.0	1.1e-37
ctg1_3242	B4918_RS19125	89	353	57.34870317002881	3e-95
ctg1_3244	B4918_RS19135	94	441	100.0	5.5e-122
ctg1_3245	B4918_RS19140	95	246	94.5945945945946	1.7e-63
ctg1_3246	B4918_RS19145	97	196	100.0	2.7e-48
ctg1_3247	B4918_RS19150	97	325	100.0	4.1e-87
ctg1_3248	B4918_RS19155	92	490	100.0	1.5e-136
ctg1_3249	B4918_RS19165	100	899	100.0	1.1e-259
ctg1_3250	B4918_RS19170	93	686	100.0	1.3e-195
ctg1_3251	B4918_RS19175	94	314	101.06382978723406	1.1e-83
ctg1_3252	B4918_RS19180	96	127	100.0	7.4e-28
ctg1_3254	B4918_RS19185	95	165	100.0	4e-39
ctg1_3255	B4918_RS19190	84	168	81.6	6.4e-40
ctg1_3256	B4918_RS19195	99	488	100.0	4.2e-136
ctg1_3257	B4918_RS19200	100	450	100.0	1.1e-124
ctg1_3258	B4918_RS19205	100	239	100.0	1.6e-61
>>
15. NZ_JH804683
Source: Bacillus cereus HuB1-1 supercont1.1, whole genome shotgun sequence
Type: nrps
Number of proteins with BLAST hits to this cluster: 54
Cumulative BLAST score: 23333
Table of genes, locations, strands and annotations of subject cluster:
IGE_RS29135	IGE_RS29135	2301611	2301691	+	lysozyme
IGE_RS29145	IGE_RS29145	2313773	2313979	+	hypothetical_protein
IGE_RS11580	IGE_RS11580	2316206	2317633	+	hypothetical_protein
IGE_RS29155	IGE_RS29155	2333143	2333293	+	MarR_family_transcriptional_regulator
IGE_RS29160	IGE_RS29160	2335310	2335405	-	hypothetical_protein
IGE_RS29165	IGE_RS29165	2337195	2337374	+	hypothetical_protein
IGE_RS29170	IGE_RS29170	2343225	2343371	-	glyoxalase
Table of Blast hits (query gene, subject gene, %identity, blast score, %coverage, e-value):
ctg1_3196	IGE_RS11715	98	222	100.0	2.8e-56
ctg1_3198	IGE_RS11710	100	93	46.902654867256636	1.4e-17
ctg1_3199	IGE_RS11705	100	1024	100.0	6.6e-297
ctg1_3200	IGE_RS11700	99	312	100.0	1.9e-83
ctg1_3201	IGE_RS11695	99	223	100.0	1.6e-56
ctg1_3202	IGE_RS11690	100	819	100.0	1.4e-235
ctg1_3203	IGE_RS11685	98	215	100.0	2.4e-54
ctg1_3204	IGE_RS11680	100	281	100.0	4.3e-74
ctg1_3205	IGE_RS11675	100	91	100.0	2.7e-17
ctg1_3206	IGE_RS11670	99	253	100.0	1.6e-65
ctg1_3207	IGE_RS11665	100	475	100.0	2.8e-132
ctg1_3208	IGE_RS11660	99	723	100.0	8.5e-207
ctg1_3209	IGE_RS11645	95	272	100.0	2e-71
ctg1_3210	IGE_RS11640	97	795	90.61135371179039	3e-228
ctg1_3211	IGE_RS11635	92	354	100.0	7.2e-96
ctg1_3212	IGE_RS11630	96	557	100.0	1.1e-156
ctg1_3213	IGE_RS11620	94	547	99.64539007092199	8.7e-154
ctg1_3215	IGE_RS11615	97	135	100.0	2.5e-30
ctg1_3216	IGE_RS11610	96	584	100.0	8.9e-165
ctg1_3218	IGE_RS11605	99	994	99.4	4.8e-288
ctg1_3219	IGE_RS11600	99	365	100.0	3e-99
ctg1_3220	IGE_RS11595	100	225	100.0	3.8e-57
ctg1_3221	IGE_RS29150	98	80	15.789473684210526	2.9e-13
ctg1_3222	IGE_RS11590	100	175	100.0	2.2e-42
ctg1_3223	IGE_RS11585	98	2197	99.64253798033958	0.0
ctg1_3224	IGE_RS11580	98	424	48.15618221258134	1.8e-116
ctg1_3225	IGE_RS11575	99	458	100.0	5.9e-127
ctg1_3226	IGE_RS11570	98	497	100.0	9.3e-139
ctg1_3228	IGE_RS11555	88	151	100.0	5.5e-35
ctg1_3229	IGE_RS11550	96	307	98.75776397515527	8.7e-82
ctg1_3230	IGE_RS11545	100	622	100.0	3.2e-176
ctg1_3231	IGE_RS11540	99	462	100.0	3.3e-128
ctg1_3232	IGE_RS11535	97	476	100.0	1.7e-132
ctg1_3233	IGE_RS11530	100	223	100.0	1.2e-56
ctg1_3234	IGE_RS11525	100	215	100.0	2.3e-54
ctg1_3235	IGE_RS11520	100	863	100.0	8.6e-249
ctg1_3236	IGE_RS11515	100	869	100.0	2e-250
ctg1_3237	IGE_RS29140	100	58	100.0	1.9e-07
ctg1_3238	IGE_RS11510	91	470	100.0	1.2e-130
ctg1_3239	IGE_RS11500	94	166	100.0	1.8e-39
ctg1_3240	IGE_RS11490	96	209	89.65517241379311	2.3e-52
ctg1_3241	IGE_RS11485	100	161	100.0	3e-38
ctg1_3242	IGE_RS11480	96	669	100.0	1.9e-190
ctg1_3244	IGE_RS11470	97	455	100.0	4.8e-126
ctg1_3245	IGE_RS11465	95	243	94.5945945945946	1.4e-62
ctg1_3246	IGE_RS11460	97	193	100.0	1.3e-47
ctg1_3247	IGE_RS11455	96	322	100.0	2e-86
ctg1_3248	IGE_RS11450	97	511	100.0	4.7e-143
ctg1_3249	IGE_RS11440	100	900	100.0	8.7e-260
ctg1_3250	IGE_RS11435	97	714	100.0	7.6e-204
ctg1_3251	IGE_RS11430	97	326	100.0	2.8e-87
ctg1_3252	IGE_RS11425	99	130	100.0	8.7e-29
ctg1_3254	IGE_RS11420	97	170	100.0	7.3e-41
ctg1_3255	IGE_RS29130	75	58	32.0	5.5e-07
>>
16. NZ_CP017234
Source: Bacillus cereus strain FORC_048, complete genome
Type: nrps
Number of proteins with BLAST hits to this cluster: 53
Cumulative BLAST score: 22771
Table of genes, locations, strands and annotations of subject cluster:
FORC48_RS17165	FORC48_RS17165	3279849	3279995	+	glyoxalase
FORC48_RS17175	FORC48_RS17175	3282437	3282574	-	hypothetical_protein
FORC48_RS17200	FORC48_RS17200	3284361	3284456	+	hypothetical_protein
FORC48_RS17325	FORC48_RS17325	3307485	3307679	-	hypothetical_protein
FORC48_RS17470	FORC48_RS17470	3329200	3329301	+	zinc-binding_dehydrogenase
Table of Blast hits (query gene, subject gene, %identity, blast score, %coverage, e-value):
ctg1_3195	FORC48_RS17150	98	309	100.0	2.9e-82
ctg1_3196	FORC48_RS17155	98	222	100.0	2.8e-56
ctg1_3202	FORC48_RS17170	100	817	100.0	5.4e-235
ctg1_3203	FORC48_RS17180	98	215	100.0	2.4e-54
ctg1_3204	FORC48_RS17185	100	281	100.0	4.3e-74
ctg1_3205	FORC48_RS17190	100	91	100.0	2.7e-17
ctg1_3206	FORC48_RS17195	99	253	100.0	1.6e-65
ctg1_3207	FORC48_RS17205	100	473	100.0	1.1e-131
ctg1_3208	FORC48_RS17210	99	723	100.0	1.1e-206
ctg1_3209	FORC48_RS17215	94	271	100.0	5.9e-71
ctg1_3210	FORC48_RS17220	97	797	90.61135371179039	6e-229
ctg1_3211	FORC48_RS17225	99	378	100.0	4.7e-103
ctg1_3212	FORC48_RS17230	96	558	100.0	4.8e-157
ctg1_3213	FORC48_RS17240	94	545	99.64539007092199	2.5e-153
ctg1_3214	FORC48_RS17245	97	501	100.0	4.9e-140
ctg1_3215	FORC48_RS17250	99	138	100.0	3e-31
ctg1_3216	FORC48_RS17255	95	573	100.0	1.6e-161
ctg1_3218	FORC48_RS17280	98	988	99.4	2e-286
ctg1_3219	FORC48_RS17285	94	351	100.0	5.8e-95
ctg1_3220	FORC48_RS17290	96	218	100.0	2.7e-55
ctg1_3221	FORC48_RS17295	95	79	15.789473684210526	8.3e-13
ctg1_3222	FORC48_RS17300	99	174	100.0	5e-42
ctg1_3223	FORC48_RS17305	98	2205	99.64253798033958	0.0
ctg1_3224	FORC48_RS17310	98	424	48.37310195227766	1.4e-116
ctg1_3225	FORC48_RS17315	98	450	100.0	9.5e-125
ctg1_3226	FORC48_RS17320	98	498	100.0	5.5e-139
ctg1_3227	FORC48_RS17340	97	315	87.0	4e-84
ctg1_3228	FORC48_RS17345	98	166	100.0	9.7e-40
ctg1_3229	FORC48_RS17350	98	312	98.75776397515527	2.1e-83
ctg1_3230	FORC48_RS17355	97	606	100.0	1.4e-171
ctg1_3231	FORC48_RS17360	99	462	100.0	3.3e-128
ctg1_3232	FORC48_RS17365	97	473	100.0	1.9e-131
ctg1_3233	FORC48_RS17370	100	223	100.0	1.2e-56
ctg1_3234	FORC48_RS17375	98	211	100.0	4.3e-53
ctg1_3235	FORC48_RS17380	98	852	100.0	1.5e-245
ctg1_3236	FORC48_RS17385	99	864	100.0	4.9e-249
ctg1_3237	FORC48_RS17390	100	58	100.0	1.9e-07
ctg1_3238	FORC48_RS17395	99	505	100.0	2.7e-141
ctg1_3239	FORC48_RS17415	96	168	100.0	4.8e-40
ctg1_3240	FORC48_RS17425	97	209	89.65517241379311	1.8e-52
ctg1_3241	FORC48_RS17430	100	161	100.0	3e-38
ctg1_3242	FORC48_RS17435	91	648	100.0	3.4e-184
ctg1_3244	FORC48_RS17445	97	453	100.0	1.4e-125
ctg1_3245	FORC48_RS17450	98	248	94.5945945945946	3.4e-64
ctg1_3246	FORC48_RS17455	97	193	100.0	1.3e-47
ctg1_3247	FORC48_RS17460	98	321	96.95121951219512	7.7e-86
ctg1_3248	FORC48_RS17465	97	508	100.0	5.2e-142
ctg1_3249	FORC48_RS17475	100	900	100.0	8.7e-260
ctg1_3250	FORC48_RS17480	97	710	100.0	1.4e-202
ctg1_3251	FORC48_RS17485	95	317	100.0	1.3e-84
ctg1_3252	FORC48_RS17490	99	131	100.0	5.1e-29
ctg1_3254	FORC48_RS17495	97	167	100.0	6.1e-40
ctg1_3255	FORC48_RS17500	78	58	32.0	5.5e-07
>>
17. NC_018500
Source: Bacillus thuringiensis HD-771, complete genome
Type: nrps
Number of proteins with BLAST hits to this cluster: 52
Cumulative BLAST score: 22337
Table of genes, locations, strands and annotations of subject cluster:
BTG_RS33155	BTG_RS33155	529468	529775	+	hypothetical_protein
BTG_RS33160	BTG_RS33160	533870	533995	-	glyoxalase
Table of Blast hits (query gene, subject gene, %identity, blast score, %coverage, e-value):
ctg1_3202	BTG_RS02495	98	805	100.0	2.8e-231
ctg1_3203	BTG_RS02485	73	153	98.1981981981982	1.9e-35
ctg1_3204	BTG_RS02480	99	279	100.0	1.7e-73
ctg1_3205	BTG_RS02470	98	90	100.0	6e-17
ctg1_3206	BTG_RS02465	98	250	100.0	1.3e-64
ctg1_3207	BTG_RS02455	99	468	99.59183673469387	4.5e-130
ctg1_3208	BTG_RS02450	98	722	100.0	2.5e-206
ctg1_3209	BTG_RS02435	94	271	100.0	4.5e-71
ctg1_3210	BTG_RS02430	97	791	90.61135371179039	4.3e-227
ctg1_3211	BTG_RS02425	93	358	100.0	6.6e-97
ctg1_3212	BTG_RS02420	96	552	99.63636363636364	3.5e-155
ctg1_3213	BTG_RS02410	91	528	98.93617021276596	4.2e-148
ctg1_3214	BTG_RS02405	96	497	100.0	7e-139
ctg1_3215	BTG_RS02400	99	136	100.0	1.5e-30
ctg1_3216	BTG_RS02395	97	585	100.0	4e-165
ctg1_3217	BTG_RS02390	87	58	96.875	1.8e-07
ctg1_3218	BTG_RS02385	96	972	99.4	2.5e-281
ctg1_3219	BTG_RS02380	99	367	100.0	1e-99
ctg1_3220	BTG_RS02375	90	205	100.0	2.4e-51
ctg1_3220	BTG_RS02460	62	127	88.78504672897196	8.2e-28
ctg1_3222	BTG_RS02355	99	174	100.0	5e-42
ctg1_3223	BTG_RS02350	93	2101	99.64253798033958	0.0
ctg1_3224	BTG_RS02345	97	420	48.37310195227766	2.6e-115
ctg1_3225	BTG_RS02340	99	458	100.0	4.5e-127
ctg1_3228	BTG_RS02330	87	151	100.0	3.2e-35
ctg1_3229	BTG_RS02325	96	307	98.75776397515527	6.7e-82
ctg1_3230	BTG_RS02320	94	585	100.0	3.3e-165
ctg1_3231	BTG_RS02315	98	460	100.0	1.6e-127
ctg1_3232	BTG_RS02310	96	470	100.0	9.3e-131
ctg1_3233	BTG_RS02305	100	223	100.0	1.2e-56
ctg1_3234	BTG_RS02300	99	214	100.0	6.6e-54
ctg1_3235	BTG_RS02295	98	855	100.0	2.3e-246
ctg1_3236	BTG_RS02290	99	859	100.0	1.2e-247
ctg1_3237	BTG_RS33145	100	58	100.0	1.9e-07
ctg1_3238	BTG_RS02285	91	297	61.478599221789885	1.4e-78
ctg1_3239	BTG_RS02275	94	165	100.0	3.1e-39
ctg1_3240	BTG_RS02270	97	235	100.0	2.3e-60
ctg1_3241	BTG_RS02265	99	160	100.0	1.1e-37
ctg1_3242	BTG_RS02260	93	646	100.0	1.7e-183
ctg1_3244	BTG_RS02250	94	441	100.0	5.5e-122
ctg1_3245	BTG_RS02245	96	247	94.5945945945946	7.5e-64
ctg1_3246	BTG_RS02240	94	195	100.0	3.5e-48
ctg1_3247	BTG_RS02235	98	326	100.0	1.8e-87
ctg1_3248	BTG_RS02230	91	486	100.0	2.1e-135
ctg1_3249	BTG_RS02220	100	899	100.0	1.1e-259
ctg1_3250	BTG_RS02215	93	685	100.0	3.8e-195
ctg1_3251	BTG_RS02210	95	313	98.40425531914893	1.9e-83
ctg1_3252	BTG_RS02205	96	127	100.0	7.4e-28
ctg1_3254	BTG_RS02200	95	165	100.0	4e-39
ctg1_3255	BTG_RS33140	98	226	100.0	1.5e-57
ctg1_3256	BTG_RS02195	100	490	100.0	1.5e-136
ctg1_3257	BTG_RS02190	99	447	100.0	7.4e-124
ctg1_3258	BTG_RS02185	99	238	100.0	4.7e-61
>>
18. NZ_MSTN01000009
Source: Bacillus thuringiensis strain DNG9 DNG9_Contig_20, whole genome shotgun sequence
Type: nrps
Number of proteins with BLAST hits to this cluster: 52
Cumulative BLAST score: 22039
Table of genes, locations, strands and annotations of subject cluster:
BVF97_RS21215	BVF97_RS21215	66310	66443	-	hypothetical_protein
BVF97_RS21315	BVF97_RS21315	80715	81486	-	SMS_protein
BVF97_RS21405	BVF97_RS21405	97893	98145	-	hypothetical_protein
BVF97_RS21555	BVF97_RS21555	122289	122663	+	hypothetical_protein
Table of Blast hits (query gene, subject gene, %identity, blast score, %coverage, e-value):
ctg1_3203	BVF97_RS21220	99	217	100.0	8.2e-55
ctg1_3204	BVF97_RS21225	100	281	100.0	4.3e-74
ctg1_3205	BVF97_RS21230	98	87	97.72727272727273	3.9e-16
ctg1_3205	BVF97_RS21235	93	83	95.45454545454545	7.3e-15
ctg1_3206	BVF97_RS21240	99	252	100.0	3.5e-65
ctg1_3207	BVF97_RS21255	98	466	99.59183673469387	2.2e-129
ctg1_3208	BVF97_RS21260	97	716	100.0	1.8e-204
ctg1_3209	BVF97_RS21285	94	269	100.0	2.9e-70
ctg1_3210	BVF97_RS21290	96	780	90.82969432314411	7.6e-224
ctg1_3211	BVF97_RS21295	93	358	100.0	6.6e-97
ctg1_3212	BVF97_RS21300	95	555	100.0	4.1e-156
ctg1_3213	BVF97_RS21310	92	534	99.64539007092199	1e-149
ctg1_3214	BVF97_RS21315	98	119	22.48995983935743	5.2e-25
ctg1_3215	BVF97_RS21320	96	133	100.0	9.6e-30
ctg1_3216	BVF97_RS21325	95	576	100.0	2.4e-162
ctg1_3217	BVF97_RS21335	90	60	96.875	4.8e-08
ctg1_3218	BVF97_RS21340	98	986	99.4	1e-285
ctg1_3219	BVF97_RS21345	96	358	100.0	6.2e-97
ctg1_3220	BVF97_RS21350	97	220	100.0	9.3e-56
ctg1_3220	BVF97_RS21250	62	127	88.78504672897196	8.2e-28
ctg1_3220	BVF97_RS21275	60	121	88.78504672897196	4.5e-26
ctg1_3220	BVF97_RS21270	55	118	86.91588785046729	5e-25
ctg1_3221	BVF97_RS21355	98	79	15.413533834586465	6.4e-13
ctg1_3222	BVF97_RS21360	100	175	100.0	2.2e-42
ctg1_3223	BVF97_RS21365	98	2198	99.64253798033958	0.0
ctg1_3224	BVF97_RS21370	98	424	48.15618221258134	1.8e-116
ctg1_3225	BVF97_RS21375	99	458	100.0	4.5e-127
ctg1_3226	BVF97_RS21380	99	500	100.0	8.4e-140
ctg1_3227	BVF97_RS21385	95	314	90.5	6.8e-84
ctg1_3228	BVF97_RS21405	87	126	82.35294117647058	1.9e-27
ctg1_3228	BVF97_RS21390	100	87	48.23529411764706	9.8e-16
ctg1_3229	BVF97_RS21410	96	309	98.75776397515527	1.8e-82
ctg1_3230	BVF97_RS21415	97	608	100.0	3.6e-172
ctg1_3231	BVF97_RS21420	99	462	100.0	3.3e-128
ctg1_3232	BVF97_RS21425	96	470	100.0	1.2e-130
ctg1_3233	BVF97_RS21430	100	223	100.0	1.2e-56
ctg1_3234	BVF97_RS21435	99	214	100.0	6.6e-54
ctg1_3235	BVF97_RS21440	98	852	100.0	1.5e-245
ctg1_3236	BVF97_RS21445	100	867	100.0	5.8e-250
ctg1_3237	BVF97_RS21450	100	58	100.0	1.9e-07
ctg1_3238	BVF97_RS21455	92	472	100.0	4.3e-131
ctg1_3239	BVF97_RS21475	94	166	100.0	1.8e-39
ctg1_3240	BVF97_RS21485	96	210	89.65517241379311	1.4e-52
ctg1_3241	BVF97_RS21490	100	161	100.0	3e-38
ctg1_3242	BVF97_RS21495	95	668	100.0	5.5e-190
ctg1_3244	BVF97_RS21505	97	453	100.0	1.4e-125
ctg1_3245	BVF97_RS21510	95	243	94.5945945945946	1.4e-62
ctg1_3246	BVF97_RS21515	97	193	100.0	1.3e-47
ctg1_3247	BVF97_RS21520	95	318	100.0	3.8e-85
ctg1_3248	BVF97_RS21525	96	502	100.0	3.7e-140
ctg1_3249	BVF97_RS21530	100	898	100.0	3.3e-259
ctg1_3250	BVF97_RS21535	96	713	100.0	1.7e-203
ctg1_3251	BVF97_RS21540	98	328	100.0	5.6e-88
ctg1_3252	BVF97_RS21545	99	130	100.0	8.7e-29
ctg1_3254	BVF97_RS21550	98	170	100.0	1.2e-40
ctg1_3255	BVF97_RS21555	92	86	37.6	3.2e-15
ctg1_3256	BVF97_RS21560	99	488	100.0	3.2e-136
>>
19. NZ_CP011145
Source: Bacillus cereus strain FORC_013, complete sequence
Type: nrps
Number of proteins with BLAST hits to this cluster: 53
Cumulative BLAST score: 23708
Table of genes, locations, strands and annotations of subject cluster:
FORC13_RS29355	FORC13_RS29355	1702829	1703204	-	hypothetical_protein
FORC13_RS29360	FORC13_RS29360	1704333	1704692	-	hypothetical_protein
FORC13_RS29385	FORC13_RS29385	1755561	1755694	+	hypothetical_protein
Table of Blast hits (query gene, subject gene, %identity, blast score, %coverage, e-value):
ctg1_3196	FORC13_RS09410	98	223	100.0	9.7e-57
ctg1_3202	FORC13_RS09405	100	816	100.0	1.2e-234
ctg1_3203	FORC13_RS09400	99	217	100.0	8.2e-55
ctg1_3204	FORC13_RS09395	100	281	100.0	4.3e-74
ctg1_3205	FORC13_RS09390	98	89	100.0	7.8e-17
ctg1_3205	FORC13_RS09385	91	81	95.45454545454545	2.1e-14
ctg1_3206	FORC13_RS09380	98	250	100.0	1e-64
ctg1_3207	FORC13_RS09370	99	467	99.59183673469387	7.6e-130
ctg1_3208	FORC13_RS09365	96	713	100.0	1.5e-203
ctg1_3209	FORC13_RS09340	96	275	100.0	4.1e-72
ctg1_3210	FORC13_RS09335	97	796	90.61135371179039	1.8e-228
ctg1_3211	FORC13_RS09330	90	345	100.0	3.4e-93
ctg1_3212	FORC13_RS09325	97	559	100.0	1.7e-157
ctg1_3213	FORC13_RS09320	96	567	99.64539007092199	1.1e-159
ctg1_3214	FORC13_RS09315	95	493	100.0	1.7e-137
ctg1_3215	FORC13_RS09310	97	135	100.0	2.5e-30
ctg1_3216	FORC13_RS09305	96	584	100.0	5.2e-165
ctg1_3218	FORC13_RS09300	98	988	99.4	2e-286
ctg1_3219	FORC13_RS09295	97	359	100.0	2.1e-97
ctg1_3220	FORC13_RS09290	100	225	100.0	3.8e-57
ctg1_3220	FORC13_RS09375	62	127	88.78504672897196	8.2e-28
ctg1_3220	FORC13_RS09350	60	121	88.78504672897196	4.5e-26
ctg1_3220	FORC13_RS09355	55	116	86.91588785046729	1.9e-24
ctg1_3221	FORC13_RS09285	98	79	15.413533834586465	6.4e-13
ctg1_3222	FORC13_RS09280	100	175	100.0	2.2e-42
ctg1_3223	FORC13_RS09275	97	2180	99.64253798033958	0.0
ctg1_3224	FORC13_RS09270	98	421	48.15618221258134	9.1e-116
ctg1_3225	FORC13_RS09265	99	458	100.0	4.5e-127
ctg1_3226	FORC13_RS09260	99	498	100.0	3.2e-139
ctg1_3227	FORC13_RS09255	93	311	90.5	7.5e-83
ctg1_3228	FORC13_RS09245	95	160	100.0	6.9e-38
ctg1_3228	FORC13_RS29375	95	83	48.23529411764706	1.4e-14
ctg1_3229	FORC13_RS09240	96	309	98.75776397515527	3e-82
ctg1_3230	FORC13_RS09235	96	599	100.0	2.9e-169
ctg1_3231	FORC13_RS09230	99	462	100.0	3.3e-128
ctg1_3232	FORC13_RS09225	96	471	100.0	5.5e-131
ctg1_3233	FORC13_RS09220	100	223	100.0	1.2e-56
ctg1_3234	FORC13_RS09215	99	214	100.0	6.6e-54
ctg1_3235	FORC13_RS09210	98	852	100.0	1.5e-245
ctg1_3236	FORC13_RS09205	99	859	100.0	1.6e-247
ctg1_3237	FORC13_RS29365	100	58	100.0	1.9e-07
ctg1_3238	FORC13_RS09200	93	480	100.0	1.6e-133
ctg1_3239	FORC13_RS09180	94	166	100.0	1.8e-39
ctg1_3241	FORC13_RS09170	100	161	100.0	3e-38
ctg1_3242	FORC13_RS09165	95	668	100.0	4.2e-190
ctg1_3244	FORC13_RS09155	96	448	100.0	5.9e-124
ctg1_3245	FORC13_RS09150	95	243	94.5945945945946	1.4e-62
ctg1_3246	FORC13_RS09145	97	193	100.0	1.3e-47
ctg1_3247	FORC13_RS09140	95	319	100.0	1.7e-85
ctg1_3248	FORC13_RS09135	96	505	100.0	2.6e-141
ctg1_3249	FORC13_RS09130	100	898	100.0	2.5e-259
ctg1_3250	FORC13_RS09125	98	714	100.0	5.9e-204
ctg1_3252	FORC13_RS09115	99	131	100.0	5.1e-29
ctg1_3254	FORC13_RS09110	97	169	100.0	2.1e-40
ctg1_3255	FORC13_RS29355	88	194	96.0	6.4e-48
ctg1_3256	FORC13_RS09105	100	490	100.0	8.5e-137
ctg1_3257	FORC13_RS09100	100	451	100.0	3.9e-125
ctg1_3258	FORC13_RS09095	100	239	100.0	1.6e-61
>>
20. NZ_LXLG01000022
Source: Bacillus thuringiensis strain GOE2 BTGOE2_contig000022, whole genome shotgun sequence
Type: nrps
Number of proteins with BLAST hits to this cluster: 53
Cumulative BLAST score: 23430
Table of genes, locations, strands and annotations of subject cluster:
BTGOE2_RS28655	BTGOE2_RS28655	171577	171723	+	glyoxalase
BTGOE2_RS28660	BTGOE2_RS28660	174060	174239	-	hypothetical_protein
BTGOE2_RS28665	BTGOE2_RS28665	176031	176126	+	hypothetical_protein
BTGOE2_RS28675	BTGOE2_RS28675	191915	192161	-	hypothetical_protein
BTGOE2_RS28680	BTGOE2_RS28680	200105	200311	-	hypothetical_protein
BTGOE2_RS28685	BTGOE2_RS28685	201861	201941	-	lysine_transporter_LysE
BTGOE2_RS28695	BTGOE2_RS28695	220340	220447	+	zinc-binding_dehydrogenase
BTGOE2_RS28700	BTGOE2_RS28700	225945	226321	+	hypothetical_protein
Table of Blast hits (query gene, subject gene, %identity, blast score, %coverage, e-value):
ctg1_3195	BTGOE2_RS16725	98	310	100.0	1e-82
ctg1_3196	BTGOE2_RS16730	98	223	100.0	9.7e-57
ctg1_3202	BTGOE2_RS16735	100	819	100.0	1.4e-235
ctg1_3203	BTGOE2_RS16740	97	213	100.0	1.2e-53
ctg1_3204	BTGOE2_RS16745	100	281	100.0	4.3e-74
ctg1_3205	BTGOE2_RS16750	100	91	100.0	2.7e-17
ctg1_3206	BTGOE2_RS16755	99	252	100.0	3.5e-65
ctg1_3207	BTGOE2_RS16760	100	477	100.0	1.3e-132
ctg1_3208	BTGOE2_RS16765	99	721	100.0	5.5e-206
ctg1_3209	BTGOE2_RS16770	95	273	100.0	1.2e-71
ctg1_3210	BTGOE2_RS16775	98	800	90.61135371179039	7.1e-230
ctg1_3211	BTGOE2_RS16780	99	378	100.0	4.7e-103
ctg1_3212	BTGOE2_RS16785	96	558	100.0	4.8e-157
ctg1_3213	BTGOE2_RS16795	93	543	99.64539007092199	1.3e-152
ctg1_3214	BTGOE2_RS16800	93	484	100.0	6.1e-135
ctg1_3215	BTGOE2_RS16805	99	137	100.0	6.7e-31
ctg1_3216	BTGOE2_RS16810	95	573	100.0	1.6e-161
ctg1_3218	BTGOE2_RS16835	98	990	99.4	6.9e-287
ctg1_3219	BTGOE2_RS16840	96	357	100.0	8.1e-97
ctg1_3220	BTGOE2_RS16845	100	225	100.0	3.8e-57
ctg1_3221	BTGOE2_RS28675	100	175	30.82706766917293	6.5e-42
ctg1_3221	BTGOE2_RS28670	98	80	15.789473684210526	2.9e-13
ctg1_3222	BTGOE2_RS16855	100	175	100.0	2.2e-42
ctg1_3223	BTGOE2_RS16860	98	2183	99.64253798033958	0.0
ctg1_3224	BTGOE2_RS16865	99	426	48.15618221258134	4.8e-117
ctg1_3225	BTGOE2_RS16870	99	458	100.0	4.5e-127
ctg1_3226	BTGOE2_RS16875	98	496	100.0	2.1e-138
ctg1_3229	BTGOE2_RS16885	98	312	98.75776397515527	2.1e-83
ctg1_3230	BTGOE2_RS16890	97	609	100.0	2.8e-172
ctg1_3231	BTGOE2_RS16895	99	462	100.0	3.3e-128
ctg1_3232	BTGOE2_RS16900	97	473	100.0	1.9e-131
ctg1_3233	BTGOE2_RS16905	100	223	100.0	1.2e-56
ctg1_3234	BTGOE2_RS16910	99	214	100.0	6.6e-54
ctg1_3235	BTGOE2_RS16915	98	853	100.0	1.2e-245
ctg1_3236	BTGOE2_RS16920	99	863	100.0	8.4e-249
ctg1_3237	BTGOE2_RS28690	100	58	100.0	1.9e-07
ctg1_3238	BTGOE2_RS16925	99	505	100.0	2.7e-141
ctg1_3239	BTGOE2_RS16945	94	166	100.0	1.8e-39
ctg1_3240	BTGOE2_RS16955	97	209	89.65517241379311	1.8e-52
ctg1_3241	BTGOE2_RS16960	100	161	100.0	3e-38
ctg1_3242	BTGOE2_RS16965	95	666	100.0	2.1e-189
ctg1_3244	BTGOE2_RS16975	99	462	100.0	3e-128
ctg1_3245	BTGOE2_RS16980	95	243	94.5945945945946	1.4e-62
ctg1_3246	BTGOE2_RS16985	97	196	100.0	2.7e-48
ctg1_3247	BTGOE2_RS16990	96	322	100.0	2e-86
ctg1_3248	BTGOE2_RS16995	97	510	100.0	1.4e-142
ctg1_3249	BTGOE2_RS17000	99	898	100.0	2.5e-259
ctg1_3250	BTGOE2_RS17005	97	713	100.0	1.7e-203
ctg1_3251	BTGOE2_RS17010	94	313	100.0	1.9e-83
ctg1_3252	BTGOE2_RS17015	97	128	100.0	2.5e-28
ctg1_3254	BTGOE2_RS17020	100	173	100.0	1.5e-41
ctg1_3255	BTGOE2_RS28700	91	59	25.6	4.2e-07
ctg1_3256	BTGOE2_RS17025	100	490	100.0	1.5e-136
ctg1_3257	BTGOE2_RS17030	100	451	100.0	3.9e-125
>>
21. NZ_CP010089
Source: Bacillus thuringiensis serovar galleriae strain HD-29, complete genome
Type: nrps
Number of proteins with BLAST hits to this cluster: 52
Cumulative BLAST score: 22423
Table of genes, locations, strands and annotations of subject cluster:
BT4G5_RS35505	BT4G5_RS35505	3442185	3442364	+	hypothetical_protein
BT4G5_RS35510	BT4G5_RS35510	3444416	3444721	-	hypothetical_protein
BT4G5_RS35515	BT4G5_RS35515	3446498	3446593	+	hypothetical_protein
BT4G5_RS17795	BT4G5_RS17795	3461471	3464818	-	glycosyl_transferase_family_2
BT4G5_RS35520	BT4G5_RS35520	3468633	3468827	-	hypothetical_protein
BT4G5_RS35525	BT4G5_RS35525	3470388	3470468	-	lysine_transporter_LysE
BT4G5_RS35535	BT4G5_RS35535	3481465	3481683	-	oxidoreductase
BT4G5_RS35540	BT4G5_RS35540	3485719	3485826	+	zinc-binding_dehydrogenase
BT4G5_RS35545	BT4G5_RS35545	3491510	3491767	+	hypothetical_protein
Table of Blast hits (query gene, subject gene, %identity, blast score, %coverage, e-value):
ctg1_3195	BT4G5_RS17675	100	312	100.0	2e-83
ctg1_3202	BT4G5_RS17680	100	819	100.0	1.4e-235
ctg1_3203	BT4G5_RS17685	99	217	100.0	8.2e-55
ctg1_3204	BT4G5_RS17690	100	281	100.0	4.3e-74
ctg1_3205	BT4G5_RS17695	100	91	100.0	2.7e-17
ctg1_3206	BT4G5_RS17700	99	252	100.0	3.5e-65
ctg1_3207	BT4G5_RS17705	100	474	100.0	8.2e-132
ctg1_3208	BT4G5_RS17710	99	726	100.0	1.3e-207
ctg1_3209	BT4G5_RS17715	100	286	100.0	1.8e-75
ctg1_3210	BT4G5_RS17720	98	803	90.61135371179039	1.1e-230
ctg1_3211	BT4G5_RS17725	98	377	100.0	1e-102
ctg1_3212	BT4G5_RS17730	99	567	100.0	6.1e-160
ctg1_3213	BT4G5_RS17735	99	576	99.64539007092199	2.3e-162
ctg1_3214	BT4G5_RS17740	100	516	100.0	1.9e-144
ctg1_3215	BT4G5_RS17745	100	138	100.0	2.3e-31
ctg1_3216	BT4G5_RS17750	98	594	100.0	5.1e-168
ctg1_3218	BT4G5_RS17770	99	993	99.4	1.1e-287
ctg1_3219	BT4G5_RS17775	99	367	100.0	1e-99
ctg1_3220	BT4G5_RS17780	100	225	100.0	3.8e-57
ctg1_3221	BT4G5_RS17785	98	80	15.789473684210526	2.9e-13
ctg1_3222	BT4G5_RS17790	100	165	93.4065934065934	3e-39
ctg1_3223	BT4G5_RS17795	99	1440	63.71760500446828	0.0
ctg1_3224	BT4G5_RS17800	99	429	48.37310195227766	4.3e-118
ctg1_3225	BT4G5_RS17805	100	460	100.0	1.2e-127
ctg1_3226	BT4G5_RS17810	95	485	100.0	4.8e-135
ctg1_3229	BT4G5_RS17820	100	319	98.75776397515527	1.7e-85
ctg1_3230	BT4G5_RS17825	100	622	100.0	3.2e-176
ctg1_3231	BT4G5_RS17830	98	459	100.0	2.8e-127
ctg1_3232	BT4G5_RS17835	98	478	100.0	4.5e-133
ctg1_3233	BT4G5_RS17840	99	222	100.0	3.4e-56
ctg1_3234	BT4G5_RS17845	100	215	100.0	2.3e-54
ctg1_3235	BT4G5_RS17850	98	853	100.0	1.2e-245
ctg1_3236	BT4G5_RS17860	100	869	100.0	2e-250
ctg1_3237	BT4G5_RS35530	100	58	100.0	1.9e-07
ctg1_3238	BT4G5_RS17865	98	504	100.0	7.7e-141
ctg1_3239	BT4G5_RS17870	97	167	100.0	8.1e-40
ctg1_3240	BT4G5_RS17875	97	236	100.0	1.8e-60
ctg1_3241	BT4G5_RS17880	100	161	100.0	3e-38
ctg1_3243	BT4G5_RS17885	97	485	100.0	2.7e-135
ctg1_3244	BT4G5_RS17890	100	463	100.0	1.8e-128
ctg1_3245	BT4G5_RS17895	95	242	94.5945945945946	2.4e-62
ctg1_3246	BT4G5_RS17900	100	203	100.0	2.2e-50
ctg1_3247	BT4G5_RS17905	98	328	100.0	3.7e-88
ctg1_3248	BT4G5_RS17910	98	514	100.0	9.5e-144
ctg1_3249	BT4G5_RS17915	100	902	100.0	2.3e-260
ctg1_3250	BT4G5_RS17920	99	728	100.0	3e-208
ctg1_3251	BT4G5_RS17925	97	322	100.0	3e-86
ctg1_3252	BT4G5_RS17930	96	127	100.0	5.7e-28
ctg1_3254	BT4G5_RS17935	100	173	100.0	1.5e-41
ctg1_3255	BT4G5_RS35545	98	157	68.8	8.6e-37
ctg1_3256	BT4G5_RS17945	100	492	100.0	3.8e-137
ctg1_3257	BT4G5_RS17950	100	451	100.0	3.9e-125
>>
22. NZ_LOMW01000078
Source: Bacillus cereus strain FSL K6-0043 contig_8, whole genome shotgun sequence
Type: nrps
Number of proteins with BLAST hits to this cluster: 53
Cumulative BLAST score: 22866
Table of genes, locations, strands and annotations of subject cluster:
AT266_RS29970	AT266_RS29970	92320	92491	+	DUF3963_domain-containing_protein
AT266_RS29980	AT266_RS29980	114305	114400	-	hypothetical_protein
AT266_RS29985	AT266_RS29985	116192	116371	+	hypothetical_protein
AT266_RS29990	AT266_RS29990	118703	118849	-	glyoxalase
Table of Blast hits (query gene, subject gene, %identity, blast score, %coverage, e-value):
ctg1_3195	AT266_RS27050	99	309	100.0	2.2e-82
ctg1_3196	AT266_RS27045	98	222	100.0	2.8e-56
ctg1_3202	AT266_RS27040	100	819	100.0	1.4e-235
ctg1_3203	AT266_RS27035	98	215	100.0	2.4e-54
ctg1_3204	AT266_RS27030	100	281	100.0	4.3e-74
ctg1_3205	AT266_RS27025	100	91	100.0	2.7e-17
ctg1_3206	AT266_RS27020	99	252	100.0	3.5e-65
ctg1_3207	AT266_RS27015	99	474	100.0	8.2e-132
ctg1_3208	AT266_RS27010	99	720	100.0	7.2e-206
ctg1_3209	AT266_RS26995	95	272	100.0	2e-71
ctg1_3210	AT266_RS26990	97	795	90.61135371179039	3e-228
ctg1_3211	AT266_RS26985	92	356	100.0	2.5e-96
ctg1_3212	AT266_RS26980	96	558	100.0	3.7e-157
ctg1_3213	AT266_RS26970	94	547	99.64539007092199	1.1e-153
ctg1_3215	AT266_RS26965	97	135	100.0	2.5e-30
ctg1_3216	AT266_RS26960	96	581	100.0	4.4e-164
ctg1_3218	AT266_RS26955	97	976	99.4	1.4e-282
ctg1_3219	AT266_RS26950	97	359	100.0	1.6e-97
ctg1_3220	AT266_RS26945	99	223	100.0	1.4e-56
ctg1_3221	AT266_RS29975	98	80	15.789473684210526	2.9e-13
ctg1_3222	AT266_RS26940	100	175	100.0	2.2e-42
ctg1_3223	AT266_RS26935	98	2195	99.64253798033958	0.0
ctg1_3224	AT266_RS26930	98	424	48.15618221258134	1.8e-116
ctg1_3225	AT266_RS26925	99	458	100.0	5.9e-127
ctg1_3226	AT266_RS26920	99	498	100.0	3.2e-139
ctg1_3227	AT266_RS26915	94	312	90.5	3.4e-83
ctg1_3228	AT266_RS26900	87	149	100.0	1.6e-34
ctg1_3228	AT266_RS29970	71	73	52.94117647058824	1.1e-11
ctg1_3229	AT266_RS26895	96	307	98.75776397515527	8.7e-82
ctg1_3230	AT266_RS26890	100	622	100.0	3.2e-176
ctg1_3231	AT266_RS26885	99	462	100.0	3.3e-128
ctg1_3232	AT266_RS26880	97	478	100.0	5.8e-133
ctg1_3233	AT266_RS26875	100	223	100.0	1.2e-56
ctg1_3234	AT266_RS26870	100	215	100.0	2.3e-54
ctg1_3235	AT266_RS26865	100	863	100.0	8.6e-249
ctg1_3236	AT266_RS26860	100	869	100.0	2e-250
ctg1_3237	AT266_RS29965	100	58	100.0	1.9e-07
ctg1_3238	AT266_RS26855	100	509	100.0	1.8e-142
ctg1_3239	AT266_RS26850	99	172	100.0	2.5e-41
ctg1_3240	AT266_RS26840	96	208	89.65517241379311	5.2e-52
ctg1_3241	AT266_RS26835	100	161	100.0	3e-38
ctg1_3242	AT266_RS26830	96	669	100.0	1.9e-190
ctg1_3244	AT266_RS26820	97	453	100.0	1.4e-125
ctg1_3245	AT266_RS26815	95	243	94.5945945945946	1.4e-62
ctg1_3246	AT266_RS26810	97	193	100.0	1.3e-47
ctg1_3247	AT266_RS26805	96	322	100.0	2e-86
ctg1_3248	AT266_RS26800	97	511	100.0	4.7e-143
ctg1_3249	AT266_RS26790	100	900	100.0	8.7e-260
ctg1_3250	AT266_RS26785	96	710	100.0	1.1e-202
ctg1_3251	AT266_RS26780	97	326	100.0	2.8e-87
ctg1_3252	AT266_RS26775	99	130	100.0	8.7e-29
ctg1_3254	AT266_RS26770	97	170	100.0	7.3e-41
ctg1_3255	AT266_RS29960	75	58	32.0	5.5e-07
ctg1_3256	AT266_RS26760	98	485	100.0	4.7e-135
>>
23. NZ_LZRA01000074
Source: Bacillus thuringiensis strain B-2012 contig75, whole genome shotgun sequence
Type: nrps
Number of proteins with BLAST hits to this cluster: 53
Cumulative BLAST score: 22394
Table of genes, locations, strands and annotations of subject cluster:
A9489_RS22405	A9489_RS22405	34930	35076	+	glyoxalase
A9489_RS22415	A9489_RS22415	37509	37646	-	hypothetical_protein
A9489_RS30535	A9489_RS30535	39437	39532	+	hypothetical_protein
A9489_RS30545	A9489_RS30545	61441	61612	-	DUF3963_domain-containing_protein
A9489_RS22605	A9489_RS22605	72875	73647	-	subclass_B1_metallo-beta-lactamase
Table of Blast hits (query gene, subject gene, %identity, blast score, %coverage, e-value):
ctg1_3195	A9489_RS22390	99	309	100.0	2.2e-82
ctg1_3196	A9489_RS22400	98	222	100.0	2.8e-56
ctg1_3202	A9489_RS22410	100	819	100.0	1.4e-235
ctg1_3203	A9489_RS22420	99	217	100.0	8.2e-55
ctg1_3204	A9489_RS22425	99	278	100.0	3.7e-73
ctg1_3205	A9489_RS22430	98	88	97.72727272727273	2.3e-16
ctg1_3206	A9489_RS22435	99	252	100.0	3.5e-65
ctg1_3207	A9489_RS22440	100	473	100.0	1.1e-131
ctg1_3208	A9489_RS22445	99	722	100.0	3.2e-206
ctg1_3209	A9489_RS22460	95	272	100.0	2e-71
ctg1_3210	A9489_RS22465	97	795	90.61135371179039	3e-228
ctg1_3211	A9489_RS22470	92	356	100.0	2.5e-96
ctg1_3212	A9489_RS22475	96	557	100.0	1.1e-156
ctg1_3213	A9489_RS22485	94	547	99.64539007092199	8.7e-154
ctg1_3215	A9489_RS22490	97	135	100.0	2.5e-30
ctg1_3216	A9489_RS22495	95	580	100.0	9.9e-164
ctg1_3218	A9489_RS22500	97	976	99.4	1.4e-282
ctg1_3219	A9489_RS22505	97	359	100.0	1.6e-97
ctg1_3220	A9489_RS22510	99	223	100.0	1.4e-56
ctg1_3221	A9489_RS30540	98	80	15.789473684210526	2.9e-13
ctg1_3222	A9489_RS22515	100	175	100.0	2.2e-42
ctg1_3223	A9489_RS22520	98	2194	99.64253798033958	0.0
ctg1_3224	A9489_RS22525	98	424	48.15618221258134	1.8e-116
ctg1_3225	A9489_RS22530	99	458	100.0	4.5e-127
ctg1_3226	A9489_RS22540	99	498	100.0	3.2e-139
ctg1_3227	A9489_RS22545	94	313	90.5	1.5e-83
ctg1_3228	A9489_RS22560	88	151	100.0	5.5e-35
ctg1_3228	A9489_RS30545	71	73	52.94117647058824	1.1e-11
ctg1_3229	A9489_RS22565	96	307	98.75776397515527	8.7e-82
ctg1_3230	A9489_RS22570	97	607	100.0	6.2e-172
ctg1_3231	A9489_RS22575	99	460	100.0	9.5e-128
ctg1_3232	A9489_RS22580	97	473	100.0	1.9e-131
ctg1_3233	A9489_RS22585	100	223	100.0	1.2e-56
ctg1_3234	A9489_RS22590	100	215	100.0	2.3e-54
ctg1_3235	A9489_RS22595	98	850	100.0	7.5e-245
ctg1_3236	A9489_RS22600	100	866	100.0	9.9e-250
ctg1_3237	A9489_RS30550	100	58	100.0	1.9e-07
ctg1_3238	A9489_RS22605	88	66	15.56420233463035	7e-09
ctg1_3239	A9489_RS22610	99	172	100.0	2.5e-41
ctg1_3240	A9489_RS22620	97	211	89.65517241379311	6.1e-53
ctg1_3241	A9489_RS22625	100	161	100.0	3e-38
ctg1_3242	A9489_RS22630	96	672	100.0	2.2e-191
ctg1_3244	A9489_RS22640	97	455	100.0	4.8e-126
ctg1_3245	A9489_RS22645	95	243	94.5945945945946	1.4e-62
ctg1_3246	A9489_RS22650	97	193	100.0	1.3e-47
ctg1_3247	A9489_RS22655	96	322	100.0	2e-86
ctg1_3248	A9489_RS22660	97	511	100.0	4.7e-143
ctg1_3249	A9489_RS22670	100	898	100.0	3.3e-259
ctg1_3250	A9489_RS22675	97	714	100.0	7.6e-204
ctg1_3251	A9489_RS22680	97	326	100.0	2.8e-87
ctg1_3252	A9489_RS22685	99	130	100.0	8.7e-29
ctg1_3254	A9489_RS22690	97	170	100.0	7.3e-41
ctg1_3255	A9489_RS22695	75	58	32.0	5.5e-07
ctg1_3256	A9489_RS22705	99	487	100.0	9.4e-136
>>
24. NZ_LZRC01000066
Source: Bacillus thuringiensis strain FN31 contig37, whole genome shotgun sequence
Type: nrps
Number of proteins with BLAST hits to this cluster: 52
Cumulative BLAST score: 23151
Table of genes, locations, strands and annotations of subject cluster:
A9490_RS30340	A9490_RS30340	61221	61301	+	hypothetical_protein
A9490_RS15900	A9490_RS15900	86888	87077	-	DUF3963_domain-containing_protein
A9490_RS15960	A9490_RS15960	98298	99071	-	subclass_B1_metallo-beta-lactamase
A9490_RS30355	A9490_RS30355	107782	107883	+	zinc-binding_dehydrogenase
A9490_RS16060	A9490_RS16060	113301	113676	+	hypothetical_protein
Table of Blast hits (query gene, subject gene, %identity, blast score, %coverage, e-value):
ctg1_3202	A9490_RS15735	99	813	100.0	1e-233
ctg1_3203	A9490_RS15745	98	212	99.09909909909909	3.4e-53
ctg1_3204	A9490_RS15750	100	281	100.0	4.3e-74
ctg1_3205	A9490_RS15755	98	89	100.0	7.8e-17
ctg1_3205	A9490_RS15760	91	81	95.45454545454545	2.1e-14
ctg1_3206	A9490_RS15765	99	252	100.0	3.5e-65
ctg1_3207	A9490_RS15775	99	458	97.95918367346938	3.6e-127
ctg1_3208	A9490_RS15780	97	711	100.0	3.4e-203
ctg1_3209	A9490_RS15805	95	274	100.0	5.4e-72
ctg1_3210	A9490_RS15810	96	782	89.95633187772926	2e-224
ctg1_3211	A9490_RS15815	95	364	100.0	5.4e-99
ctg1_3212	A9490_RS15820	96	562	100.0	2.6e-158
ctg1_3213	A9490_RS15830	93	539	99.64539007092199	3.1e-151
ctg1_3214	A9490_RS15835	98	507	100.0	8.9e-142
ctg1_3215	A9490_RS15840	99	137	100.0	6.7e-31
ctg1_3216	A9490_RS15845	95	575	100.0	3.2e-162
ctg1_3218	A9490_RS15850	97	978	99.4	3.6e-283
ctg1_3219	A9490_RS15855	96	356	100.0	1.8e-96
ctg1_3220	A9490_RS15860	97	220	100.0	9.3e-56
ctg1_3220	A9490_RS15770	62	127	88.78504672897196	8.2e-28
ctg1_3220	A9490_RS15795	60	121	88.78504672897196	4.5e-26
ctg1_3220	A9490_RS15790	55	117	86.91588785046729	1.1e-24
ctg1_3221	A9490_RS30345	98	79	15.413533834586465	6.4e-13
ctg1_3222	A9490_RS15865	100	175	100.0	2.2e-42
ctg1_3223	A9490_RS15870	98	2190	99.64253798033958	0.0
ctg1_3224	A9490_RS15875	97	417	47.939262472885034	2.2e-114
ctg1_3225	A9490_RS15880	99	458	100.0	4.5e-127
ctg1_3226	A9490_RS15890	99	498	100.0	3.2e-139
ctg1_3227	A9490_RS15895	94	313	90.5	1.5e-83
ctg1_3228	A9490_RS15915	98	166	100.0	9.7e-40
ctg1_3228	A9490_RS15900	69	71	52.94117647058824	4.2e-11
ctg1_3229	A9490_RS15920	96	309	98.75776397515527	2.3e-82
ctg1_3230	A9490_RS15925	98	611	100.0	4.3e-173
ctg1_3231	A9490_RS15930	98	459	100.0	2.1e-127
ctg1_3232	A9490_RS15935	97	474	100.0	6.5e-132
ctg1_3233	A9490_RS15940	100	223	100.0	1.2e-56
ctg1_3234	A9490_RS15945	99	214	100.0	6.6e-54
ctg1_3235	A9490_RS15950	98	847	100.0	6.3e-244
ctg1_3236	A9490_RS15955	100	866	100.0	9.9e-250
ctg1_3237	A9490_RS30350	100	58	100.0	1.9e-07
ctg1_3239	A9490_RS15980	94	166	100.0	1.8e-39
ctg1_3240	A9490_RS15990	96	209	89.65517241379311	2.3e-52
ctg1_3241	A9490_RS15995	100	161	100.0	3e-38
ctg1_3242	A9490_RS16000	95	662	100.0	2.3e-188
ctg1_3244	A9490_RS16010	97	453	100.0	1.8e-125
ctg1_3245	A9490_RS16015	94	242	94.5945945945946	4.1e-62
ctg1_3246	A9490_RS16020	97	193	100.0	1.3e-47
ctg1_3247	A9490_RS16025	96	324	100.0	7e-87
ctg1_3248	A9490_RS16030	98	510	100.0	1.1e-142
ctg1_3249	A9490_RS16035	100	898	100.0	3.3e-259
ctg1_3250	A9490_RS16040	96	706	100.0	1.2e-201
ctg1_3251	A9490_RS16045	97	325	100.0	3.6e-87
ctg1_3252	A9490_RS16050	99	130	100.0	8.7e-29
ctg1_3254	A9490_RS16055	97	168	100.0	3.6e-40
ctg1_3255	A9490_RS16060	92	86	37.6	3.2e-15
ctg1_3256	A9490_RS16065	98	483	100.0	1e-134
ctg1_3257	A9490_RS16070	100	451	100.0	3.9e-125
>>
25. NZ_CP015350
Source: Bacillus thuringiensis strain MYBT18246 chromosome, complete genome
Type: nrps
Number of proteins with BLAST hits to this cluster: 51
Cumulative BLAST score: 21441
Table of genes, locations, strands and annotations of subject cluster:
BT246_RS17615	BT246_RS17615	3424305	3425366	-	oxidoreductase
BT246_RS17665	BT246_RS17665	3433843	3434690	-	aminoglycoside_phosphotransferase
BT246_RS17730	BT246_RS17730	3448785	3450268	-	glycosyl_hydrolase
BT246_RS17740	BT246_RS17740	3450755	3451007	-	hypothetical_protein
BT246_RS17815	BT246_RS17815	3463036	3464073	+	penicillin-binding_protein
BT246_RS17825	BT246_RS17825	3464639	3465683	-	oxidoreductase
BT246_RS36160	BT246_RS36160	3475179	3475553	+	hypothetical_protein
Table of Blast hits (query gene, subject gene, %identity, blast score, %coverage, e-value):
ctg1_3203	BT246_RS17575	98	212	99.09909909909909	3.4e-53
ctg1_3204	BT246_RS17580	100	281	100.0	4.3e-74
ctg1_3205	BT246_RS17585	96	87	100.0	3e-16
ctg1_3205	BT246_RS17590	98	86	95.45454545454545	1.1e-15
ctg1_3206	BT246_RS17595	99	252	100.0	3.5e-65
ctg1_3207	BT246_RS17610	99	467	99.59183673469387	7.6e-130
ctg1_3208	BT246_RS17615	98	569	79.60339943342775	2.1e-160
ctg1_3209	BT246_RS17640	94	269	100.0	2.9e-70
ctg1_3210	BT246_RS17645	96	782	90.82969432314411	2.6e-224
ctg1_3211	BT246_RS17650	93	358	100.0	6.6e-97
ctg1_3212	BT246_RS17655	95	552	100.0	2.7e-155
ctg1_3213	BT246_RS17665	94	308	57.446808510638306	6.8e-82
ctg1_3214	BT246_RS17670	97	503	100.0	1.3e-140
ctg1_3215	BT246_RS17675	97	135	100.0	2.5e-30
ctg1_3216	BT246_RS17680	95	576	100.0	1.4e-162
ctg1_3218	BT246_RS17685	98	991	99.4	4.1e-287
ctg1_3219	BT246_RS17690	97	358	100.0	3.6e-97
ctg1_3220	BT246_RS17695	97	220	100.0	9.3e-56
ctg1_3220	BT246_RS17605	61	127	88.78504672897196	1.1e-27
ctg1_3220	BT246_RS17630	60	121	88.78504672897196	4.5e-26
ctg1_3220	BT246_RS17625	55	118	86.91588785046729	5e-25
ctg1_3221	BT246_RS36145	91	76	15.789473684210526	5.4e-12
ctg1_3222	BT246_RS17700	100	175	100.0	2.2e-42
ctg1_3223	BT246_RS17705	98	2186	99.64253798033958	0.0
ctg1_3224	BT246_RS17710	98	424	48.15618221258134	1.8e-116
ctg1_3225	BT246_RS17715	99	458	100.0	4.5e-127
ctg1_3226	BT246_RS17720	100	503	100.0	1.7e-140
ctg1_3227	BT246_RS17725	94	311	90.5	9.8e-83
ctg1_3228	BT246_RS17740	87	126	82.35294117647058	1.9e-27
ctg1_3228	BT246_RS36150	100	87	48.23529411764706	9.8e-16
ctg1_3229	BT246_RS17745	96	309	98.75776397515527	1.8e-82
ctg1_3230	BT246_RS17750	98	611	100.0	5.6e-173
ctg1_3231	BT246_RS17755	99	462	100.0	3.3e-128
ctg1_3232	BT246_RS17760	97	471	100.0	5.5e-131
ctg1_3233	BT246_RS17765	100	223	100.0	1.2e-56
ctg1_3234	BT246_RS17770	99	214	100.0	6.6e-54
ctg1_3235	BT246_RS17775	98	852	100.0	1.5e-245
ctg1_3236	BT246_RS17780	99	861	100.0	5.4e-248
ctg1_3237	BT246_RS36155	100	58	100.0	1.9e-07
ctg1_3238	BT246_RS17785	92	472	100.0	4.3e-131
ctg1_3239	BT246_RS17805	94	166	100.0	1.8e-39
ctg1_3240	BT246_RS17815	98	102	43.96551724137931	2.3e-20
ctg1_3241	BT246_RS17820	100	161	100.0	3e-38
ctg1_3242	BT246_RS17825	96	249	36.887608069164266	4.6e-64
ctg1_3244	BT246_RS17835	97	453	100.0	1.4e-125
ctg1_3245	BT246_RS17840	94	240	94.5945945945946	1.2e-61
ctg1_3246	BT246_RS17845	97	193	100.0	1.3e-47
ctg1_3247	BT246_RS17850	96	322	100.0	2e-86
ctg1_3248	BT246_RS17855	96	497	100.0	7e-139
ctg1_3249	BT246_RS17860	100	898	100.0	3.3e-259
ctg1_3250	BT246_RS17865	96	710	100.0	1.1e-202
ctg1_3251	BT246_RS17870	98	328	100.0	5.6e-88
ctg1_3252	BT246_RS17875	99	130	100.0	8.7e-29
ctg1_3254	BT246_RS17880	98	168	98.91304347826086	4.7e-40
ctg1_3255	BT246_RS36160	92	86	38.4	1.9e-15
ctg1_3256	BT246_RS17885	99	487	100.0	9.4e-136
>>
26. NZ_AYSM01000019
Source: Bacillus thuringiensis JM-Mgvxx-63 Cont19, whole genome shotgun sequence
Type: nrps
Number of proteins with BLAST hits to this cluster: 52
Cumulative BLAST score: 20588
Table of genes, locations, strands and annotations of subject cluster:
V521_RS28010	V521_RS28010	29351	29431	+	hypothetical_protein
V521_RS26515	V521_RS26515	49407	50553	-	hypothetical_protein
V521_RS26520	V521_RS26520	72565	72988	+	hypothetical_protein
V521_RS28030	V521_RS28030	74947	75048	+	zinc-binding_dehydrogenase
V521_RS28035	V521_RS28035	80552	80925	+	hypothetical_protein
Table of Blast hits (query gene, subject gene, %identity, blast score, %coverage, e-value):
ctg1_3203	V521_RS0114890	98	212	99.09909909909909	3.4e-53
ctg1_3204	V521_RS0114895	100	281	100.0	4.3e-74
ctg1_3205	V521_RS0114900	100	91	100.0	2.7e-17
ctg1_3206	V521_RS0114905	99	250	100.0	7.9e-65
ctg1_3207	V521_RS0114920	99	462	97.95918367346938	3.2e-128
ctg1_3208	V521_RS0114925	97	710	100.0	1.3e-202
ctg1_3209	V521_RS0114950	95	272	100.0	2e-71
ctg1_3210	V521_RS0114955	97	796	90.61135371179039	1.8e-228
ctg1_3211	V521_RS0114960	95	364	100.0	5.4e-99
ctg1_3212	V521_RS0114965	96	555	99.63636363636364	2.4e-156
ctg1_3213	V521_RS0114975	94	547	99.64539007092199	6.7e-154
ctg1_3214	V521_RS0114980	97	502	100.0	2.2e-140
ctg1_3215	V521_RS0114985	96	134	100.0	3.3e-30
ctg1_3216	V521_RS0114990	95	578	100.0	3.8e-163
ctg1_3217	V521_RS0115000	87	58	96.875	1.8e-07
ctg1_3218	V521_RS0115010	98	982	99.4	1.4e-284
ctg1_3219	V521_RS0115015	97	359	100.0	2.1e-97
ctg1_3220	V521_RS0115020	98	221	100.0	5.4e-56
ctg1_3220	V521_RS0114915	62	128	88.78504672897196	3.7e-28
ctg1_3220	V521_RS0114940	60	121	88.78504672897196	4.5e-26
ctg1_3220	V521_RS0114935	56	119	86.91588785046729	2.2e-25
ctg1_3221	V521_RS28015	95	77	15.789473684210526	2.4e-12
ctg1_3222	V521_RS0115030	100	165	93.4065934065934	3e-39
ctg1_3224	V521_RS26515	97	421	48.15618221258134	1.5e-115
ctg1_3225	V521_RS0115040	99	458	100.0	4.5e-127
ctg1_3226	V521_RS0115045	99	500	100.0	8.4e-140
ctg1_3227	V521_RS0115050	94	314	90.5	8.8e-84
ctg1_3228	V521_RS0115065	88	151	100.0	5.5e-35
ctg1_3228	V521_RS28020	100	87	48.23529411764706	9.8e-16
ctg1_3229	V521_RS0115070	97	311	98.75776397515527	7.9e-83
ctg1_3230	V521_RS0115075	96	601	100.0	5.8e-170
ctg1_3231	V521_RS0115080	96	449	100.0	2.9e-124
ctg1_3232	V521_RS0115085	98	477	100.0	1e-132
ctg1_3233	V521_RS0115090	100	223	100.0	1.2e-56
ctg1_3234	V521_RS0115095	100	215	100.0	2.3e-54
ctg1_3235	V521_RS0115100	98	850	100.0	7.5e-245
ctg1_3236	V521_RS0115105	99	865	100.0	2.9e-249
ctg1_3237	V521_RS28025	100	58	100.0	1.9e-07
ctg1_3238	V521_RS0115115	91	466	100.0	1.8e-129
ctg1_3239	V521_RS0115135	94	166	100.0	1.8e-39
ctg1_3240	V521_RS0115145	95	208	89.65517241379311	3e-52
ctg1_3241	V521_RS0115150	99	160	100.0	1.1e-37
ctg1_3242	V521_RS0115155	95	661	100.0	5.1e-188
ctg1_3243	V521_RS0115160	97	487	100.0	7.1e-136
ctg1_3244	V521_RS0115165	99	461	100.0	6.7e-128
ctg1_3245	V521_RS26520	97	116	43.24324324324324	2.6e-24
ctg1_3246	V521_RS0115175	97	196	100.0	2.7e-48
ctg1_3247	V521_RS0115180	95	319	100.0	1.7e-85
ctg1_3248	V521_RS0115185	96	503	100.0	1.7e-140
ctg1_3249	V521_RS0115190	100	898	100.0	3.3e-259
ctg1_3250	V521_RS0115195	96	704	100.0	6.1e-201
ctg1_3251	V521_RS0115200	94	319	100.0	2e-85
ctg1_3252	V521_RS0115205	97	128	100.0	2.5e-28
ctg1_3254	V521_RS0115210	96	165	98.91304347826086	3e-39
ctg1_3255	V521_RS28035	92	177	80.80000000000001	8.1e-43
ctg1_3256	V521_RS0115215	100	490	100.0	8.5e-137
>>
27. NZ_CP012483
Source: Bacillus cereus strain NJ-W, complete genome
Type: nrps
Number of proteins with BLAST hits to this cluster: 52
Cumulative BLAST score: 22146
Table of genes, locations, strands and annotations of subject cluster:
ACN91_RS10675	ACN91_RS10675	2054969	2055717	-	short-chain_dehydrogenase
ACN91_RS28010	ACN91_RS28010	2055770	2056143	-	hypothetical_protein
ACN91_RS28015	ACN91_RS28015	2061625	2061726	-	zinc-binding_dehydrogenase
ACN91_RS10825	ACN91_RS10825	2081367	2081538	+	DUF3963_domain-containing_protein
Table of Blast hits (query gene, subject gene, %identity, blast score, %coverage, e-value):
ctg1_3203	ACN91_RS10995	98	212	99.09909909909909	3.4e-53
ctg1_3204	ACN91_RS10990	100	281	100.0	4.3e-74
ctg1_3205	ACN91_RS10985	100	91	100.0	2.7e-17
ctg1_3205	ACN91_RS10980	91	81	95.45454545454545	2.1e-14
ctg1_3206	ACN91_RS10975	99	252	100.0	3.5e-65
ctg1_3207	ACN91_RS10965	98	466	99.59183673469387	1.7e-129
ctg1_3208	ACN91_RS10960	97	711	100.0	3.4e-203
ctg1_3209	ACN91_RS10935	95	274	100.0	5.4e-72
ctg1_3210	ACN91_RS10930	96	783	89.95633187772926	1.5e-224
ctg1_3211	ACN91_RS10925	95	362	100.0	3.5e-98
ctg1_3212	ACN91_RS10920	97	557	99.63636363636364	8.2e-157
ctg1_3213	ACN91_RS10910	94	550	99.64539007092199	7.9e-155
ctg1_3215	ACN91_RS10905	97	135	100.0	2.5e-30
ctg1_3216	ACN91_RS10900	95	571	100.0	4.6e-161
ctg1_3217	ACN91_RS10885	74	53	96.875	5.9e-06
ctg1_3218	ACN91_RS10875	97	979	99.4	1.6e-283
ctg1_3219	ACN91_RS10870	97	359	100.0	2.1e-97
ctg1_3220	ACN91_RS10865	96	218	100.0	3.5e-55
ctg1_3220	ACN91_RS10970	62	127	88.78504672897196	8.2e-28
ctg1_3220	ACN91_RS10945	60	121	88.78504672897196	4.5e-26
ctg1_3220	ACN91_RS10950	55	117	86.91588785046729	1.1e-24
ctg1_3221	ACN91_RS10860	98	79	15.413533834586465	6.4e-13
ctg1_3222	ACN91_RS10855	100	175	100.0	2.2e-42
ctg1_3223	ACN91_RS10850	98	2190	99.64253798033958	0.0
ctg1_3224	ACN91_RS10845	98	424	48.15618221258134	1.8e-116
ctg1_3225	ACN91_RS10840	99	458	100.0	4.5e-127
ctg1_3226	ACN91_RS10835	98	494	100.0	6e-138
ctg1_3227	ACN91_RS10830	95	314	90.5	6.8e-84
ctg1_3228	ACN91_RS10815	87	148	100.0	4.7e-34
ctg1_3228	ACN91_RS10825	71	73	52.94117647058824	1.1e-11
ctg1_3229	ACN91_RS10810	96	309	98.75776397515527	2.3e-82
ctg1_3230	ACN91_RS10805	97	607	100.0	6.2e-172
ctg1_3231	ACN91_RS10800	99	462	100.0	3.3e-128
ctg1_3232	ACN91_RS10795	98	478	100.0	4.5e-133
ctg1_3233	ACN91_RS10790	100	223	100.0	1.2e-56
ctg1_3234	ACN91_RS10785	100	215	100.0	2.3e-54
ctg1_3235	ACN91_RS10780	98	840	98.63013698630137	1e-241
ctg1_3236	ACN91_RS10775	100	869	100.0	2e-250
ctg1_3237	ACN91_RS28020	100	58	100.0	1.9e-07
ctg1_3238	ACN91_RS10770	93	476	100.0	2.3e-132
ctg1_3239	ACN91_RS10750	95	168	100.0	2.8e-40
ctg1_3241	ACN91_RS10740	100	161	100.0	3e-38
ctg1_3242	ACN91_RS10735	95	664	100.0	6e-189
ctg1_3244	ACN91_RS10725	95	446	100.0	2.2e-123
ctg1_3245	ACN91_RS10720	96	248	94.5945945945946	5.8e-64
ctg1_3246	ACN91_RS10715	97	193	100.0	1.3e-47
ctg1_3247	ACN91_RS10710	95	322	100.0	3.5e-86
ctg1_3248	ACN91_RS10705	96	502	100.0	3.7e-140
ctg1_3249	ACN91_RS10700	99	894	100.0	3.7e-258
ctg1_3250	ACN91_RS10695	95	704	100.0	6.1e-201
ctg1_3251	ACN91_RS10690	97	325	100.0	3.6e-87
ctg1_3252	ACN91_RS10685	99	130	100.0	8.7e-29
ctg1_3254	ACN91_RS10680	96	165	100.0	2.3e-39
ctg1_3255	ACN91_RS28010	88	59	25.6	4.2e-07
ctg1_3256	ACN91_RS10675	99	286	59.10931174089069	3.2e-75
ctg1_3257	ACN91_RS10670	100	450	100.0	1.1e-124
ctg1_3258	ACN91_RS10665	99	237	100.0	1e-60
>>
28. NZ_FNYB01000004
Source: Bacillus thuringiensis strain DAR 81934, whole genome shotgun sequence
Type: nrps
Number of proteins with BLAST hits to this cluster: 51
Cumulative BLAST score: 21810
Table of genes, locations, strands and annotations of subject cluster:
BMZ34_RS11810	BMZ34_RS11810	258481	258621	+	glyoxalase
BMZ34_RS11820	BMZ34_RS11820	261064	261201	-	hypothetical_protein
BMZ34_RS11835	BMZ34_RS11835	262099	262406	-	hypothetical_protein
BMZ34_RS30205	BMZ34_RS30205	263961	264106	-	hypothetical_protein
BMZ34_RS30215	BMZ34_RS30215	276015	277490	-	hypothetical_protein
Table of Blast hits (query gene, subject gene, %identity, blast score, %coverage, e-value):
ctg1_3202	BMZ34_RS11815	98	804	100.0	4.7e-231
ctg1_3203	BMZ34_RS11825	98	215	100.0	2.4e-54
ctg1_3204	BMZ34_RS11830	99	280	100.0	1.3e-73
ctg1_3205	BMZ34_RS11845	98	90	100.0	6e-17
ctg1_3206	BMZ34_RS11850	98	250	100.0	1.3e-64
ctg1_3207	BMZ34_RS11860	100	473	99.59183673469387	1.1e-131
ctg1_3208	BMZ34_RS11865	99	723	100.0	1.1e-206
ctg1_3209	BMZ34_RS11880	94	271	100.0	4.5e-71
ctg1_3210	BMZ34_RS11885	97	793	90.61135371179039	1.1e-227
ctg1_3211	BMZ34_RS11890	93	358	100.0	6.6e-97
ctg1_3212	BMZ34_RS11895	95	549	99.63636363636364	1.7e-154
ctg1_3213	BMZ34_RS11905	90	525	98.93617021276596	2.7e-147
ctg1_3214	BMZ34_RS11910	96	495	100.0	3.5e-138
ctg1_3215	BMZ34_RS11915	99	136	100.0	1.5e-30
ctg1_3217	BMZ34_RS30215	87	58	96.875	1.8e-07
ctg1_3218	BMZ34_RS11930	96	968	99.4	2.2e-280
ctg1_3219	BMZ34_RS11935	99	367	100.0	1e-99
ctg1_3220	BMZ34_RS11940	90	205	100.0	2.4e-51
ctg1_3220	BMZ34_RS11855	62	127	88.78504672897196	8.2e-28
ctg1_3222	BMZ34_RS11960	99	174	100.0	5e-42
ctg1_3223	BMZ34_RS11965	93	2101	99.64253798033958	0.0
ctg1_3224	BMZ34_RS11970	97	420	48.37310195227766	2.6e-115
ctg1_3225	BMZ34_RS11975	99	458	100.0	4.5e-127
ctg1_3228	BMZ34_RS11985	86	149	100.0	1.2e-34
ctg1_3229	BMZ34_RS11990	96	307	98.75776397515527	6.7e-82
ctg1_3230	BMZ34_RS11995	97	608	100.0	4.7e-172
ctg1_3231	BMZ34_RS12000	98	461	100.0	7.3e-128
ctg1_3232	BMZ34_RS12005	96	469	100.0	2.7e-130
ctg1_3233	BMZ34_RS12010	100	223	100.0	1.2e-56
ctg1_3234	BMZ34_RS12015	99	214	100.0	6.6e-54
ctg1_3235	BMZ34_RS12020	98	849	100.0	1.3e-244
ctg1_3236	BMZ34_RS12025	99	859	100.0	1.2e-247
ctg1_3237	BMZ34_RS30220	100	58	100.0	1.9e-07
ctg1_3238	BMZ34_RS12030	91	299	61.478599221789885	3.8e-79
ctg1_3239	BMZ34_RS12040	94	165	100.0	3.1e-39
ctg1_3240	BMZ34_RS12050	96	210	89.65517241379311	1e-52
ctg1_3241	BMZ34_RS12055	99	160	100.0	1.1e-37
ctg1_3242	BMZ34_RS12060	92	645	100.0	3.8e-183
ctg1_3244	BMZ34_RS12070	94	441	100.0	5.5e-122
ctg1_3245	BMZ34_RS12075	96	247	94.5945945945946	7.5e-64
ctg1_3246	BMZ34_RS12080	97	196	100.0	2.7e-48
ctg1_3247	BMZ34_RS12085	97	325	100.0	4.1e-87
ctg1_3248	BMZ34_RS12090	92	490	100.0	1.5e-136
ctg1_3249	BMZ34_RS12100	100	899	100.0	1.1e-259
ctg1_3250	BMZ34_RS12105	93	685	100.0	3.8e-195
ctg1_3251	BMZ34_RS12110	94	317	100.0	1.3e-84
ctg1_3252	BMZ34_RS12115	96	127	100.0	7.4e-28
ctg1_3254	BMZ34_RS12120	95	165	100.0	4e-39
ctg1_3255	BMZ34_RS12125	98	226	100.0	1.5e-57
ctg1_3256	BMZ34_RS12130	100	490	100.0	1.5e-136
ctg1_3257	BMZ34_RS12135	99	447	100.0	7.4e-124
ctg1_3258	BMZ34_RS12140	100	239	100.0	1.6e-61
>>
29. NZ_CP015250
Source: Bacillus thuringiensis Bt18247, complete genome
Type: nrps
Number of proteins with BLAST hits to this cluster: 51
Cumulative BLAST score: 22461
Table of genes, locations, strands and annotations of subject cluster:
BTI247_RS17750	BTI247_RS17750	3501359	3502077	-	RNA_polymerase_sigma-I_factor
BTI247_RS32265	BTI247_RS32265	3504269	3504440	-	DUF3963_domain-containing_protein
BTI247_RS32270	BTI247_RS32270	3506214	3506379	-	lysine_transporter_LysE
BTI247_RS17825	BTI247_RS17825	3516601	3517337	-	glycoside_hydrolase_family_25
BTI247_RS32280	BTI247_RS32280	3524091	3524192	+	zinc-binding_dehydrogenase
BTI247_RS32285	BTI247_RS32285	3529610	3529985	+	hypothetical_protein
Table of Blast hits (query gene, subject gene, %identity, blast score, %coverage, e-value):
ctg1_3203	BTI247_RS17615	98	212	99.09909909909909	3.4e-53
ctg1_3204	BTI247_RS17620	99	278	100.0	3.7e-73
ctg1_3205	BTI247_RS17625	100	91	100.0	2.7e-17
ctg1_3205	BTI247_RS17630	91	81	95.45454545454545	2.1e-14
ctg1_3206	BTI247_RS17635	99	252	100.0	3.5e-65
ctg1_3207	BTI247_RS17645	99	471	99.59183673469387	6.9e-131
ctg1_3208	BTI247_RS17650	97	712	100.0	2.6e-203
ctg1_3209	BTI247_RS17675	94	272	100.0	3.5e-71
ctg1_3210	BTI247_RS17680	96	781	89.95633187772926	5.8e-224
ctg1_3211	BTI247_RS17685	95	364	100.0	5.4e-99
ctg1_3212	BTI247_RS17690	97	557	99.63636363636364	8.2e-157
ctg1_3213	BTI247_RS17705	94	550	99.64539007092199	7.9e-155
ctg1_3215	BTI247_RS17710	99	137	100.0	6.7e-31
ctg1_3216	BTI247_RS17715	95	579	100.0	2.2e-163
ctg1_3218	BTI247_RS17720	97	979	99.4	1.6e-283
ctg1_3219	BTI247_RS17725	97	359	100.0	2.1e-97
ctg1_3220	BTI247_RS17730	96	218	100.0	3.5e-55
ctg1_3220	BTI247_RS17640	62	127	88.78504672897196	8.2e-28
ctg1_3220	BTI247_RS17665	60	121	88.78504672897196	4.5e-26
ctg1_3220	BTI247_RS17660	55	117	86.91588785046729	1.1e-24
ctg1_3221	BTI247_RS32260	98	80	15.789473684210526	2.9e-13
ctg1_3222	BTI247_RS17735	100	175	100.0	2.2e-42
ctg1_3223	BTI247_RS17740	98	2191	99.64253798033958	0.0
ctg1_3224	BTI247_RS17745	98	424	48.15618221258134	1.4e-116
ctg1_3225	BTI247_RS17750	98	427	95.0	1.1e-117
ctg1_3226	BTI247_RS17755	98	497	100.0	9.3e-139
ctg1_3227	BTI247_RS17760	95	314	90.5	6.8e-84
ctg1_3228	BTI247_RS17775	99	168	100.0	4.3e-40
ctg1_3228	BTI247_RS32265	71	73	52.94117647058824	1.1e-11
ctg1_3229	BTI247_RS17780	96	309	98.75776397515527	1.8e-82
ctg1_3230	BTI247_RS17785	97	610	100.0	1.2e-172
ctg1_3231	BTI247_RS17790	99	462	100.0	3.3e-128
ctg1_3232	BTI247_RS17795	97	475	100.0	2.9e-132
ctg1_3233	BTI247_RS17800	100	223	100.0	1.2e-56
ctg1_3234	BTI247_RS17805	100	215	100.0	2.3e-54
ctg1_3235	BTI247_RS17810	98	850	100.0	9.8e-245
ctg1_3236	BTI247_RS17815	100	869	100.0	2e-250
ctg1_3237	BTI247_RS32275	100	58	100.0	1.9e-07
ctg1_3238	BTI247_RS17820	91	470	100.0	1.2e-130
ctg1_3239	BTI247_RS17840	94	166	100.0	1.8e-39
ctg1_3241	BTI247_RS17850	100	161	100.0	3e-38
ctg1_3242	BTI247_RS17855	95	666	100.0	1.2e-189
ctg1_3244	BTI247_RS17865	97	453	100.0	1.4e-125
ctg1_3245	BTI247_RS17870	97	250	94.5945945945946	1.5e-64
ctg1_3246	BTI247_RS17875	97	193	100.0	1.3e-47
ctg1_3247	BTI247_RS17880	95	322	100.0	3.5e-86
ctg1_3248	BTI247_RS17885	96	502	100.0	3.7e-140
ctg1_3249	BTI247_RS17890	100	898	100.0	3.3e-259
ctg1_3250	BTI247_RS17895	96	710	100.0	8.4e-203
ctg1_3251	BTI247_RS17900	97	325	100.0	3.6e-87
ctg1_3252	BTI247_RS17905	99	130	100.0	8.7e-29
ctg1_3254	BTI247_RS17910	97	168	100.0	3.6e-40
ctg1_3255	BTI247_RS32285	88	194	96.0	6.4e-48
ctg1_3256	BTI247_RS17915	99	488	100.0	3.2e-136
ctg1_3257	BTI247_RS17920	100	450	100.0	1.1e-124
ctg1_3258	BTI247_RS17925	99	237	100.0	1e-60
>>
30. NZ_CP010577
Source: Bacillus thuringiensis serovar morrisoni strain BGSC 4AA1, complete genome
Type: nrps
Number of proteins with BLAST hits to this cluster: 51
Cumulative BLAST score: 21808
Table of genes, locations, strands and annotations of subject cluster:
SD98_RS33075	SD98_RS33075	3392818	3392958	+	glyoxalase
SD98_RS33080	SD98_RS33080	3395402	3395539	-	hypothetical_protein
SD98_RS33085	SD98_RS33085	3396437	3396744	-	hypothetical_protein
SD98_RS33090	SD98_RS33090	3398299	3398444	-	hypothetical_protein
SD98_RS33100	SD98_RS33100	3402126	3402269	-	MarR_family_transcriptional_regulator
SD98_RS33105	SD98_RS33105	3410260	3411735	-	hypothetical_protein
Table of Blast hits (query gene, subject gene, %identity, blast score, %coverage, e-value):
ctg1_3196	SD98_RS17480	98	223	100.0	9.7e-57
ctg1_3202	SD98_RS17485	98	804	100.0	4.7e-231
ctg1_3203	SD98_RS17490	98	215	100.0	2.4e-54
ctg1_3204	SD98_RS17495	99	280	100.0	1.3e-73
ctg1_3205	SD98_RS17505	98	90	100.0	6e-17
ctg1_3206	SD98_RS17510	98	250	100.0	1.3e-64
ctg1_3207	SD98_RS17520	100	473	99.59183673469387	1.1e-131
ctg1_3208	SD98_RS17525	99	723	100.0	1.1e-206
ctg1_3209	SD98_RS17540	95	272	100.0	2e-71
ctg1_3210	SD98_RS17545	96	789	90.61135371179039	2.8e-226
ctg1_3211	SD98_RS17550	93	358	100.0	6.6e-97
ctg1_3212	SD98_RS17555	96	554	99.63636363636364	9.1e-156
ctg1_3213	SD98_RS17565	90	526	98.93617021276596	2.1e-147
ctg1_3214	SD98_RS17570	96	497	100.0	7e-139
ctg1_3215	SD98_RS17575	99	136	100.0	1.5e-30
ctg1_3217	SD98_RS33105	87	58	96.875	1.8e-07
ctg1_3218	SD98_RS17590	96	968	99.4	2.2e-280
ctg1_3219	SD98_RS17595	99	367	100.0	1e-99
ctg1_3220	SD98_RS17600	90	205	100.0	2.4e-51
ctg1_3220	SD98_RS17515	62	127	88.78504672897196	8.2e-28
ctg1_3222	SD98_RS17620	99	174	100.0	5e-42
ctg1_3223	SD98_RS17625	93	2101	99.64253798033958	0.0
ctg1_3224	SD98_RS17630	97	421	48.37310195227766	1.2e-115
ctg1_3225	SD98_RS17635	99	458	100.0	4.5e-127
ctg1_3228	SD98_RS17645	86	149	100.0	1.2e-34
ctg1_3229	SD98_RS17650	96	307	98.75776397515527	6.7e-82
ctg1_3230	SD98_RS17655	98	610	100.0	1.2e-172
ctg1_3231	SD98_RS17660	98	461	100.0	7.3e-128
ctg1_3232	SD98_RS17665	96	469	100.0	2.7e-130
ctg1_3233	SD98_RS17670	100	223	100.0	1.2e-56
ctg1_3234	SD98_RS17675	99	214	100.0	6.6e-54
ctg1_3235	SD98_RS17680	98	855	100.0	2.3e-246
ctg1_3236	SD98_RS17685	99	859	100.0	1.2e-247
ctg1_3237	SD98_RS33110	100	58	100.0	1.9e-07
ctg1_3238	SD98_RS17690	91	299	61.478599221789885	3.8e-79
ctg1_3239	SD98_RS17700	94	165	100.0	3.1e-39
ctg1_3240	SD98_RS17710	96	210	89.65517241379311	1e-52
ctg1_3241	SD98_RS17715	99	160	100.0	1.1e-37
ctg1_3242	SD98_RS17720	92	645	100.0	3.8e-183
ctg1_3244	SD98_RS17730	94	441	100.0	5.5e-122
ctg1_3245	SD98_RS17735	96	247	94.5945945945946	7.5e-64
ctg1_3246	SD98_RS17740	97	196	100.0	2.7e-48
ctg1_3247	SD98_RS17745	97	325	100.0	4.1e-87
ctg1_3248	SD98_RS17750	92	490	100.0	1.5e-136
ctg1_3249	SD98_RS17760	100	899	100.0	1.1e-259
ctg1_3250	SD98_RS17765	93	685	100.0	3.8e-195
ctg1_3251	SD98_RS17770	94	317	100.0	1.3e-84
ctg1_3252	SD98_RS17775	96	127	100.0	7.4e-28
ctg1_3254	SD98_RS17780	95	165	100.0	4e-39
ctg1_3255	SD98_RS33115	98	226	100.0	1.5e-57
ctg1_3256	SD98_RS17785	100	490	100.0	1.5e-136
ctg1_3257	SD98_RS17790	99	447	100.0	7.4e-124
>>
31. NZ_CP014847
Source: Bacillus thuringiensis strain HD12, complete sequence
Type: nrps
Number of proteins with BLAST hits to this cluster: 50
Cumulative BLAST score: 21018
Table of genes, locations, strands and annotations of subject cluster:
A3L20_RS33950	A3L20_RS33950	3527913	3528050	-	hypothetical_protein
A3L20_RS33955	A3L20_RS33955	3528948	3529255	-	hypothetical_protein
A3L20_RS33960	A3L20_RS33960	3530810	3530955	-	hypothetical_protein
A3L20_RS33970	A3L20_RS33970	3536370	3536513	-	MarR_family_transcriptional_regulator
A3L20_RS33975	A3L20_RS33975	3544504	3545979	-	hypothetical_protein
Table of Blast hits (query gene, subject gene, %identity, blast score, %coverage, e-value):
ctg1_3203	A3L20_RS17830	98	215	100.0	2.4e-54
ctg1_3204	A3L20_RS17835	99	280	100.0	1.3e-73
ctg1_3205	A3L20_RS17845	98	90	100.0	6e-17
ctg1_3206	A3L20_RS17850	98	250	100.0	1.3e-64
ctg1_3207	A3L20_RS17860	100	473	99.59183673469387	1.1e-131
ctg1_3208	A3L20_RS17870	99	723	100.0	1.1e-206
ctg1_3209	A3L20_RS17880	95	272	100.0	2e-71
ctg1_3210	A3L20_RS17885	96	789	90.61135371179039	2.8e-226
ctg1_3211	A3L20_RS17890	93	358	100.0	6.6e-97
ctg1_3212	A3L20_RS17895	96	554	99.63636363636364	9.1e-156
ctg1_3213	A3L20_RS17905	90	526	98.93617021276596	2.1e-147
ctg1_3214	A3L20_RS17910	96	497	100.0	7e-139
ctg1_3215	A3L20_RS17915	99	136	100.0	1.5e-30
ctg1_3217	A3L20_RS33975	87	58	96.875	1.8e-07
ctg1_3218	A3L20_RS17930	96	968	99.4	2.2e-280
ctg1_3219	A3L20_RS17935	99	367	100.0	1e-99
ctg1_3220	A3L20_RS17940	90	205	100.0	2.4e-51
ctg1_3220	A3L20_RS17855	62	127	88.78504672897196	8.2e-28
ctg1_3222	A3L20_RS17960	99	174	100.0	5e-42
ctg1_3223	A3L20_RS17965	93	2101	99.64253798033958	0.0
ctg1_3224	A3L20_RS17970	97	421	48.37310195227766	1.2e-115
ctg1_3225	A3L20_RS17975	99	458	100.0	4.5e-127
ctg1_3228	A3L20_RS17985	86	149	100.0	1.2e-34
ctg1_3229	A3L20_RS17990	96	307	98.75776397515527	6.7e-82
ctg1_3230	A3L20_RS17995	98	610	100.0	1.2e-172
ctg1_3231	A3L20_RS18000	98	461	100.0	7.3e-128
ctg1_3232	A3L20_RS18005	96	469	100.0	2.7e-130
ctg1_3233	A3L20_RS18010	100	223	100.0	1.2e-56
ctg1_3234	A3L20_RS18015	99	214	100.0	6.6e-54
ctg1_3235	A3L20_RS18020	98	855	100.0	2.3e-246
ctg1_3236	A3L20_RS18025	99	857	100.0	7.8e-247
ctg1_3237	A3L20_RS33980	100	58	100.0	1.9e-07
ctg1_3238	A3L20_RS18030	91	299	61.478599221789885	3.8e-79
ctg1_3239	A3L20_RS18040	94	165	100.0	3.1e-39
ctg1_3240	A3L20_RS18050	96	210	89.65517241379311	1e-52
ctg1_3241	A3L20_RS18055	99	160	100.0	1.1e-37
ctg1_3242	A3L20_RS18060	92	645	100.0	3.8e-183
ctg1_3244	A3L20_RS18070	94	441	100.0	5.5e-122
ctg1_3245	A3L20_RS18075	96	247	94.5945945945946	7.5e-64
ctg1_3246	A3L20_RS18080	97	196	100.0	2.7e-48
ctg1_3247	A3L20_RS18085	97	325	100.0	4.1e-87
ctg1_3248	A3L20_RS18090	92	490	100.0	1.5e-136
ctg1_3249	A3L20_RS18100	100	899	100.0	1.1e-259
ctg1_3250	A3L20_RS18105	93	685	100.0	3.8e-195
ctg1_3251	A3L20_RS18110	94	317	100.0	1.3e-84
ctg1_3252	A3L20_RS18115	96	127	100.0	7.4e-28
ctg1_3254	A3L20_RS18120	95	165	100.0	4e-39
ctg1_3255	A3L20_RS33985	98	226	100.0	1.5e-57
ctg1_3256	A3L20_RS18125	100	490	100.0	1.5e-136
ctg1_3257	A3L20_RS18130	99	447	100.0	7.4e-124
ctg1_3258	A3L20_RS18135	100	239	100.0	1.6e-61
>>
32. NZ_LJKH01000035
Source: Bacillus cereus strain B4118 scaffold5, whole genome shotgun sequence
Type: nrps
Number of proteins with BLAST hits to this cluster: 45
Cumulative BLAST score: 20008
Table of genes, locations, strands and annotations of subject cluster:
B4118_RS26975	B4118_RS26975	95580	95726	+	glyoxalase
B4118_RS26980	B4118_RS26980	98168	98305	-	hypothetical_protein
B4118_RS26985	B4118_RS26985	100092	100187	+	hypothetical_protein
B4118_RS26995	B4118_RS26995	123284	123490	-	hypothetical_protein
B4118_RS27000	B4118_RS27000	125040	125120	-	lysine_transporter_LysE
Table of Blast hits (query gene, subject gene, %identity, blast score, %coverage, e-value):
ctg1_3195	B4118_RS14900	98	309	100.0	2.9e-82
ctg1_3196	B4118_RS14905	98	223	100.0	9.7e-57
ctg1_3202	B4118_RS14910	100	819	100.0	1.9e-235
ctg1_3203	B4118_RS14915	99	217	100.0	8.2e-55
ctg1_3204	B4118_RS14920	100	281	100.0	4.3e-74
ctg1_3205	B4118_RS14925	100	91	100.0	2.7e-17
ctg1_3206	B4118_RS14930	99	250	100.0	7.9e-65
ctg1_3207	B4118_RS14935	100	475	100.0	3.7e-132
ctg1_3208	B4118_RS14940	100	724	100.0	5e-207
ctg1_3209	B4118_RS14945	95	273	100.0	1.2e-71
ctg1_3210	B4118_RS14950	98	800	90.61135371179039	7.1e-230
ctg1_3211	B4118_RS14955	99	378	100.0	4.7e-103
ctg1_3212	B4118_RS14960	96	560	100.0	1.3e-157
ctg1_3213	B4118_RS14970	94	545	99.64539007092199	2.5e-153
ctg1_3214	B4118_RS14975	97	501	100.0	4.9e-140
ctg1_3215	B4118_RS14980	99	138	100.0	3e-31
ctg1_3216	B4118_RS14985	95	573	100.0	1.6e-161
ctg1_3218	B4118_RS15010	98	988	99.4	2e-286
ctg1_3219	B4118_RS15015	94	351	100.0	5.8e-95
ctg1_3220	B4118_RS15020	97	220	100.0	9.3e-56
ctg1_3221	B4118_RS26990	93	77	15.789473684210526	1.9e-12
ctg1_3222	B4118_RS15025	100	175	100.0	2.2e-42
ctg1_3223	B4118_RS15030	98	2185	99.64253798033958	0.0
ctg1_3224	B4118_RS15035	99	426	48.15618221258134	4.8e-117
ctg1_3225	B4118_RS15040	99	458	100.0	4.5e-127
ctg1_3226	B4118_RS15045	98	494	100.0	7.9e-138
ctg1_3229	B4118_RS15055	98	312	98.75776397515527	2.1e-83
ctg1_3230	B4118_RS15060	97	607	100.0	1.1e-171
ctg1_3231	B4118_RS15065	99	462	100.0	3.3e-128
ctg1_3232	B4118_RS15070	97	473	100.0	1.9e-131
ctg1_3233	B4118_RS15075	100	223	100.0	1.2e-56
ctg1_3234	B4118_RS15080	99	214	100.0	6.6e-54
ctg1_3235	B4118_RS15085	98	852	100.0	1.5e-245
ctg1_3236	B4118_RS15090	99	864	100.0	4.9e-249
ctg1_3237	B4118_RS27005	100	58	100.0	1.9e-07
ctg1_3238	B4118_RS15095	99	505	100.0	2.7e-141
ctg1_3239	B4118_RS15115	96	168	100.0	4.8e-40
ctg1_3240	B4118_RS15125	97	209	89.65517241379311	1.8e-52
ctg1_3241	B4118_RS15130	100	161	100.0	3e-38
ctg1_3242	B4118_RS15135	91	646	100.0	1.7e-183
ctg1_3244	B4118_RS15145	97	453	100.0	1.4e-125
ctg1_3245	B4118_RS15150	98	248	94.5945945945946	3.4e-64
ctg1_3246	B4118_RS15155	97	193	100.0	1.3e-47
ctg1_3247	B4118_RS15160	98	321	96.95121951219512	7.7e-86
ctg1_3248	B4118_RS15165	97	508	100.0	5.2e-142
>>
33. NZ_CM000758
Source: Bacillus thuringiensis IBL 200 chromosome, whole genome shotgun sequence
Type: nrps
Number of proteins with BLAST hits to this cluster: 46
Cumulative BLAST score: 18137
Table of genes, locations, strands and annotations of subject cluster:
BTHUR0013_RS34595	BTHUR0013_RS34595	3445698	3446124	-	hypothetical_protein
BTHUR0013_RS35955	BTHUR0013_RS35955	3456266	3456352	+	oxidoreductase
BTHUR0013_RS16850	BTHUR0013_RS16850	3459340	3460076	+	glycoside_hydrolase_family_25
BTHUR0013_RS16910	BTHUR0013_RS16910	3471000	3471624	+	lysine_transporter_LysE
BTHUR0013_RS16930	BTHUR0013_RS16930	3475268	3478616	+	glycosyl_transferase_family_2
BTHUR0013_RS34615	BTHUR0013_RS34615	3492387	3492523	+	MarR_family_transcriptional_regulator
BTHUR0013_RS35960	BTHUR0013_RS35960	3493853	3493931	+	peptidase_M23
Table of Blast hits (query gene, subject gene, %identity, blast score, %coverage, e-value):
ctg1_3208	BTHUR0013_RS17020	96	710	100.0	7.5e-203
ctg1_3209	BTHUR0013_RS17010	94	271	100.0	5.9e-71
ctg1_3211	BTHUR0013_RS17005	86	330	100.0	1.1e-88
ctg1_3212	BTHUR0013_RS17000	99	569	100.0	2.7e-160
ctg1_3213	BTHUR0013_RS16990	96	567	99.29078014184397	1.1e-159
ctg1_3214	BTHUR0013_RS16985	97	505	100.0	3.4e-141
ctg1_3215	BTHUR0013_RS16980	96	134	100.0	4.3e-30
ctg1_3216	BTHUR0013_RS16975	92	561	100.0	8.1e-158
ctg1_3217	BTHUR0013_RS16960	74	53	96.875	5.9e-06
ctg1_3218	BTHUR0013_RS16950	98	982	99.4	1.9e-284
ctg1_3219	BTHUR0013_RS16945	100	369	100.0	2.7e-100
ctg1_3220	BTHUR0013_RS16940	97	220	100.0	9.3e-56
ctg1_3221	BTHUR0013_RS34610	95	79	15.413533834586465	8.3e-13
ctg1_3222	BTHUR0013_RS16935	100	175	100.0	2.2e-42
ctg1_3223	BTHUR0013_RS16930	96	804	36.550491510277034	1.6e-230
ctg1_3224	BTHUR0013_RS16925	100	432	48.37310195227766	6.7e-119
ctg1_3225	BTHUR0013_RS16920	100	460	100.0	1.2e-127
ctg1_3226	BTHUR0013_RS16915	100	505	100.0	3.4e-141
ctg1_3227	BTHUR0013_RS16910	94	305	87.0	4.1e-81
ctg1_3228	BTHUR0013_RS16905	78	138	100.0	4.8e-31
ctg1_3229	BTHUR0013_RS16900	94	303	98.75776397515527	1.3e-80
ctg1_3230	BTHUR0013_RS16895	96	604	100.0	8.9e-171
ctg1_3231	BTHUR0013_RS16885	96	452	100.0	3.4e-125
ctg1_3232	BTHUR0013_RS16880	97	471	100.0	5.5e-131
ctg1_3233	BTHUR0013_RS16875	100	223	100.0	1.2e-56
ctg1_3234	BTHUR0013_RS16870	100	215	100.0	2.3e-54
ctg1_3235	BTHUR0013_RS16865	98	853	100.0	8.9e-246
ctg1_3236	BTHUR0013_RS16860	99	865	100.0	2.2e-249
ctg1_3237	BTHUR0013_RS34600	100	58	100.0	1.9e-07
ctg1_3238	BTHUR0013_RS16855	91	470	100.0	1.6e-130
ctg1_3239	BTHUR0013_RS16835	84	148	100.0	3.9e-34
ctg1_3240	BTHUR0013_RS16825	88	195	89.65517241379311	4.5e-48
ctg1_3241	BTHUR0013_RS16820	95	158	100.0	2.5e-37
ctg1_3244	BTHUR0013_RS16810	94	441	100.0	7.2e-122
ctg1_3245	BTHUR0013_RS16805	95	244	94.5945945945946	8.3e-63
ctg1_3246	BTHUR0013_RS16800	73	192	100.0	3e-47
ctg1_3247	BTHUR0013_RS16795	93	301	96.95121951219512	4.9e-80
ctg1_3248	BTHUR0013_RS16790	93	490	100.0	1.5e-136
ctg1_3249	BTHUR0013_RS16780	99	896	100.0	9.6e-259
ctg1_3250	BTHUR0013_RS16775	93	685	100.0	3.8e-195
ctg1_3251	BTHUR0013_RS16770	94	316	100.0	2.9e-84
ctg1_3252	BTHUR0013_RS16765	96	128	100.0	3.3e-28
ctg1_3254	BTHUR0013_RS16760	92	160	100.0	9.8e-38
ctg1_3255	BTHUR0013_RS34595	83	165	81.6	4.1e-39
ctg1_3256	BTHUR0013_RS16755	99	488	100.0	5.5e-136
ctg1_3257	BTHUR0013_RS16750	99	447	100.0	7.4e-124
>>
34. NZ_CM000736
Source: Bacillus cereus F65185 chromosome, whole genome shotgun sequence
Type: nrps
Number of proteins with BLAST hits to this cluster: 41
Cumulative BLAST score: 18493
Table of genes, locations, strands and annotations of subject cluster:
BCERE0025_RS31955	BCERE0025_RS31955	2958090	2958196	-	zinc-binding_dehydrogenase
BCERE0025_RS31965	BCERE0025_RS31965	2968421	2969738	+	condensation_protein
BCERE0025_RS31970	BCERE0025_RS31970	2975579	2976023	+	collagenase
BCERE0025_RS31980	BCERE0025_RS31980	2977899	2978058	+	lysine_transporter_LysE
BCERE0025_RS31985	BCERE0025_RS31985	2985946	2986192	+	hypothetical_protein
Table of Blast hits (query gene, subject gene, %identity, blast score, %coverage, e-value):
ctg1_3218	BCERE0025_RS15610	100	1004	99.4	4.6e-291
ctg1_3219	BCERE0025_RS15605	100	369	100.0	2.7e-100
ctg1_3220	BCERE0025_RS15600	100	225	100.0	3.8e-57
ctg1_3221	BCERE0025_RS31985	100	175	30.82706766917293	6.5e-42
ctg1_3221	BCERE0025_RS31990	100	82	15.789473684210526	9.8e-14
ctg1_3222	BCERE0025_RS15590	100	175	100.0	2.2e-42
ctg1_3223	BCERE0025_RS15585	100	2239	99.64253798033958	0.0
ctg1_3224	BCERE0025_RS15580	100	432	48.37310195227766	6.7e-119
ctg1_3225	BCERE0025_RS15575	100	460	100.0	1.2e-127
ctg1_3226	BCERE0025_RS15570	100	505	100.0	3.4e-141
ctg1_3227	BCERE0025_RS15555	96	317	90.5	8e-85
ctg1_3227	BCERE0025_RS31980	100	96	24.0	2.9e-18
ctg1_3228	BCERE0025_RS15550	98	165	100.0	2.2e-39
ctg1_3228	BCERE0025_RS31975	98	83	49.411764705882355	1.4e-14
ctg1_3229	BCERE0025_RS15545	99	317	98.75776397515527	8.4e-85
ctg1_3230	BCERE0025_RS15540	100	622	100.0	3.2e-176
ctg1_3231	BCERE0025_RS15535	100	461	100.0	5.6e-128
ctg1_3232	BCERE0025_RS15530	100	487	100.0	7.4e-136
ctg1_3233	BCERE0025_RS15525	100	223	100.0	1.2e-56
ctg1_3234	BCERE0025_RS15520	100	215	100.0	2.3e-54
ctg1_3235	BCERE0025_RS31965	100	426	48.17351598173516	3.5e-117
ctg1_3236	BCERE0025_RS15505	100	864	100.0	3.8e-249
ctg1_3237	BCERE0025_RS31960	100	58	100.0	1.9e-07
ctg1_3238	BCERE0025_RS15500	100	510	100.0	1.4e-142
ctg1_3239	BCERE0025_RS15495	98	170	100.0	1.3e-40
ctg1_3240	BCERE0025_RS15490	97	236	100.0	1.4e-60
ctg1_3241	BCERE0025_RS15485	100	161	100.0	3e-38
ctg1_3242	BCERE0025_RS15480	100	696	100.0	1.1e-198
ctg1_3243	BCERE0025_RS15475	97	484	100.0	7.8e-135
ctg1_3244	BCERE0025_RS15470	99	460	100.0	1.1e-127
ctg1_3245	BCERE0025_RS15465	96	243	94.5945945945946	1.1e-62
ctg1_3246	BCERE0025_RS15460	100	203	100.0	2.2e-50
ctg1_3247	BCERE0025_RS15455	96	317	100.0	6.6e-85
ctg1_3248	BCERE0025_RS15450	98	513	100.0	1.2e-143
ctg1_3249	BCERE0025_RS15445	100	902	100.0	2.3e-260
ctg1_3250	BCERE0025_RS15440	100	732	100.0	3.5e-209
ctg1_3251	BCERE0025_RS15435	100	333	100.0	1.7e-89
ctg1_3252	BCERE0025_RS15430	100	132	100.0	1.8e-29
ctg1_3254	BCERE0025_RS15425	100	173	100.0	1.5e-41
ctg1_3255	BCERE0025_RS31950	99	230	100.0	1e-58
ctg1_3256	BCERE0025_RS15420	100	492	100.0	3.8e-137
ctg1_3257	BCERE0025_RS15415	100	451	100.0	3.9e-125
ctg1_3258	BCERE0025_RS15410	100	239	100.0	1.6e-61
ctg1_3259	BCERE0025_RS15405	100	816	100.0	2.1e-234
>>
35. NZ_KB976237
Source: Bacillus cereus BAG1X2-3 acrGT-supercont1.11, whole genome shotgun sequence
Type: nrps
Number of proteins with BLAST hits to this cluster: 44
Cumulative BLAST score: 17830
Table of genes, locations, strands and annotations of subject cluster:
ICM_RS33440	ICM_RS33440	2557485	2557679	+	hypothetical_protein
ICM_RS33445	ICM_RS33445	2568784	2569005	-	hypothetical_protein
ICM_RS13815	ICM_RS13815	2572976	2573256	-	pyrophosphatase
ICM_RS13845	ICM_RS13845	2576062	2577122	-	oxidoreductase
Table of Blast hits (query gene, subject gene, %identity, blast score, %coverage, e-value):
ctg1_3203	ICM_RS13575	96	209	99.09909909909909	2.2e-52
ctg1_3204	ICM_RS13580	100	281	100.0	4.3e-74
ctg1_3205	ICM_RS13585	100	91	100.0	2.7e-17
ctg1_3206	ICM_RS13590	99	250	100.0	7.9e-65
ctg1_3207	ICM_RS13600	99	462	97.95918367346938	3.2e-128
ctg1_3208	ICM_RS13605	97	714	100.0	6.8e-204
ctg1_3209	ICM_RS13630	95	272	100.0	2e-71
ctg1_3210	ICM_RS13635	97	798	90.61135371179039	4.6e-229
ctg1_3211	ICM_RS13640	92	354	100.0	9.5e-96
ctg1_3212	ICM_RS13645	95	551	99.63636363636364	5.9e-155
ctg1_3213	ICM_RS13655	93	542	99.64539007092199	3.7e-152
ctg1_3214	ICM_RS13660	97	500	100.0	1.4e-139
ctg1_3215	ICM_RS13665	97	135	100.0	2.5e-30
ctg1_3216	ICM_RS13670	94	574	100.0	9.2e-162
ctg1_3217	ICM_RS13685	87	58	96.875	1.8e-07
ctg1_3218	ICM_RS13690	97	976	99.4	1.4e-282
ctg1_3219	ICM_RS13695	97	359	100.0	2.1e-97
ctg1_3220	ICM_RS13700	98	221	100.0	5.4e-56
ctg1_3220	ICM_RS13595	62	128	88.78504672897196	3.7e-28
ctg1_3220	ICM_RS13620	61	124	88.78504672897196	6.9e-27
ctg1_3220	ICM_RS13615	56	119	86.91588785046729	2.2e-25
ctg1_3221	ICM_RS33425	98	80	15.789473684210526	2.9e-13
ctg1_3222	ICM_RS13705	100	175	100.0	2.2e-42
ctg1_3224	ICM_RS13710	97	422	48.15618221258134	5.3e-116
ctg1_3225	ICM_RS13715	99	458	100.0	4.5e-127
ctg1_3226	ICM_RS13720	98	498	100.0	4.2e-139
ctg1_3227	ICM_RS13725	94	313	90.5	2e-83
ctg1_3229	ICM_RS13745	94	304	98.75776397515527	5.6e-81
ctg1_3230	ICM_RS13750	96	602	100.0	2e-170
ctg1_3231	ICM_RS13755	98	458	100.0	3.6e-127
ctg1_3232	ICM_RS13760	97	476	100.0	2.2e-132
ctg1_3233	ICM_RS13765	100	223	100.0	1.2e-56
ctg1_3234	ICM_RS13770	99	214	100.0	6.6e-54
ctg1_3235	ICM_RS13775	95	833	100.0	1.2e-239
ctg1_3236	ICM_RS13800	99	866	100.0	1.7e-249
ctg1_3237	ICM_RS33450	100	58	100.0	1.9e-07
ctg1_3238	ICM_RS13805	92	470	100.0	9.5e-131
ctg1_3239	ICM_RS13825	94	166	100.0	1.8e-39
ctg1_3240	ICM_RS13835	95	208	89.65517241379311	3e-52
ctg1_3241	ICM_RS13840	99	160	100.0	1.1e-37
ctg1_3242	ICM_RS13845	83	499	87.89625360230548	3.4e-139
ctg1_3244	ICM_RS13855	99	461	100.0	6.7e-128
ctg1_3245	ICM_RS13860	94	241	95.94594594594594	7e-62
ctg1_3246	ICM_RS13865	97	196	100.0	2.7e-48
ctg1_3247	ICM_RS13870	96	323	100.0	1.2e-86
ctg1_3248	ICM_RS13875	97	510	100.0	1.4e-142
ctg1_3249	ICM_RS13885	99	898	100.0	4.3e-259
>>
36. NZ_LCYN01000004
Source: Bacillus cereus strain B4147 NODE_5, whole genome shotgun sequence
Type: nrps
Number of proteins with BLAST hits to this cluster: 45
Cumulative BLAST score: 17770
Table of genes, locations, strands and annotations of subject cluster:
B4147_RS30035	B4147_RS30035	410122	410364	+	hypothetical_protein
B4147_RS07620	B4147_RS07620	415005	416441	+	hypothetical_protein
B4147_RS07705	B4147_RS07705	431267	431557	+	cyclopropane-fatty-acyl-phospholipid_synthase
B4147_RS30040	B4147_RS30040	434374	434457	-	hypothetical_protein
Table of Blast hits (query gene, subject gene, %identity, blast score, %coverage, e-value):
ctg1_3195	B4147_RS07770	96	302	100.0	2.7e-80
ctg1_3196	B4147_RS07765	94	217	100.0	6.9e-55
ctg1_3197	B4147_RS07760	91	56	100.0	5.3e-07
ctg1_3202	B4147_RS07755	98	804	100.0	8.1e-231
ctg1_3203	B4147_RS07745	94	207	100.0	6.5e-52
ctg1_3204	B4147_RS07740	96	270	100.0	7.7e-71
ctg1_3205	B4147_RS07735	93	86	100.0	1.1e-15
ctg1_3206	B4147_RS07730	92	237	100.0	9e-61
ctg1_3207	B4147_RS07715	98	469	99.59183673469387	2e-130
ctg1_3208	B4147_RS07710	94	697	100.0	8.6e-199
ctg1_3209	B4147_RS07695	93	267	100.0	1.1e-69
ctg1_3212	B4147_RS07690	95	558	100.0	4.8e-157
ctg1_3213	B4147_RS07680	80	469	99.64539007092199	2.3e-130
ctg1_3215	B4147_RS07675	97	135	100.0	2.5e-30
ctg1_3216	B4147_RS07670	88	539	99.33110367892976	3.3e-151
ctg1_3218	B4147_RS07650	92	934	99.4	5.9e-270
ctg1_3219	B4147_RS07645	94	349	100.0	1.7e-94
ctg1_3220	B4147_RS07640	90	205	100.0	3.1e-51
ctg1_3220	B4147_RS07720	61	124	88.78504672897196	6.9e-27
ctg1_3222	B4147_RS07625	97	171	100.0	3.2e-41
ctg1_3224	B4147_RS07620	92	399	48.15618221258134	4.8e-109
ctg1_3225	B4147_RS07615	96	442	100.0	3.4e-122
ctg1_3226	B4147_RS07610	93	474	100.0	6.5e-132
ctg1_3228	B4147_RS30035	82	87	63.52941176470588	7.5e-16
ctg1_3229	B4147_RS07590	93	300	98.75776397515527	8.1e-80
ctg1_3230	B4147_RS07585	90	572	100.0	2.2e-161
ctg1_3231	B4147_RS07580	98	458	100.0	3.6e-127
ctg1_3232	B4147_RS07575	98	479	100.0	2e-133
ctg1_3233	B4147_RS07570	98	219	100.0	2.2e-55
ctg1_3234	B4147_RS07565	99	213	99.05660377358491	1.5e-53
ctg1_3235	B4147_RS07560	95	822	100.0	1.7e-236
ctg1_3236	B4147_RS07555	97	847	100.0	8.1e-244
ctg1_3237	B4147_RS30030	97	56	100.0	7.4e-07
ctg1_3238	B4147_RS07550	91	472	100.0	4.3e-131
ctg1_3239	B4147_RS07530	85	148	100.0	3.9e-34
ctg1_3240	B4147_RS07520	88	193	89.65517241379311	1.3e-47
ctg1_3241	B4147_RS07515	96	159	100.0	1.9e-37
ctg1_3242	B4147_RS07510	85	610	100.0	1e-172
ctg1_3243	B4147_RS07505	90	456	100.0	1.7e-126
ctg1_3244	B4147_RS07500	94	441	100.0	4.2e-122
ctg1_3245	B4147_RS07495	96	246	94.5945945945946	1.7e-63
ctg1_3246	B4147_RS07490	73	193	100.0	1.8e-47
ctg1_3247	B4147_RS07485	92	311	100.0	8e-83
ctg1_3248	B4147_RS07480	91	481	100.0	6.8e-134
ctg1_3249	B4147_RS07455	99	891	100.0	5.3e-257
ctg1_3250	B4147_RS07450	95	705	100.0	4.6e-201
>>
37. NZ_ABDA02000002
Source: Bacillus cereus AH1134 gcontig_1113129653850, whole genome shotgun sequence
Type: nrps
Number of proteins with BLAST hits to this cluster: 40
Cumulative BLAST score: 17412
Table of genes, locations, strands and annotations of subject cluster:
BCAH1134_RS30460	BCAH1134_RS30460	310146	310520	-	hypothetical_protein
BCAH1134_RS30465	BCAH1134_RS30465	315982	316088	-	zinc-binding_alcohol_dehydrogenase_family_protein
BCAH1134_RS30475	BCAH1134_RS30475	334517	334972	+	collagenase
BCAH1134_RS30480	BCAH1134_RS30480	336521	336727	+	hypothetical_protein
Table of Blast hits (query gene, subject gene, %identity, blast score, %coverage, e-value):
ctg1_3218	BCAH1134_RS07560	96	980	100.0	9.4e-284
ctg1_3219	BCAH1134_RS07555	99	367	100.0	7.8e-100
ctg1_3220	BCAH1134_RS07550	100	225	100.0	3.8e-57
ctg1_3221	BCAH1134_RS07545	98	101	19.172932330827066	2e-19
ctg1_3222	BCAH1134_RS07540	100	175	100.0	2.2e-42
ctg1_3223	BCAH1134_RS07535	98	2198	99.64253798033958	0.0
ctg1_3224	BCAH1134_RS07530	99	425	48.37310195227766	6.3e-117
ctg1_3225	BCAH1134_RS07525	98	454	100.0	6.6e-126
ctg1_3226	BCAH1134_RS07520	98	497	100.0	1.2e-138
ctg1_3227	BCAH1134_RS07505	96	315	90.5	4e-84
ctg1_3228	BCAH1134_RS07500	99	168	100.0	4.3e-40
ctg1_3229	BCAH1134_RS07495	99	314	98.75776397515527	7.1e-84
ctg1_3230	BCAH1134_RS07490	99	619	100.0	1.6e-175
ctg1_3231	BCAH1134_RS07485	99	459	100.0	2.1e-127
ctg1_3232	BCAH1134_RS07480	97	473	100.0	1.9e-131
ctg1_3233	BCAH1134_RS07475	100	223	100.0	1.2e-56
ctg1_3234	BCAH1134_RS07470	100	215	100.0	2.3e-54
ctg1_3235	BCAH1134_RS07465	100	865	100.0	2.9e-249
ctg1_3236	BCAH1134_RS07455	99	859	100.0	1.6e-247
ctg1_3237	BCAH1134_RS30470	100	58	100.0	1.9e-07
ctg1_3238	BCAH1134_RS07450	98	503	100.0	1e-140
ctg1_3239	BCAH1134_RS07445	98	170	100.0	1.3e-40
ctg1_3240	BCAH1134_RS07435	98	211	89.65517241379311	4.7e-53
ctg1_3241	BCAH1134_RS07430	100	161	100.0	3e-38
ctg1_3242	BCAH1134_RS07425	95	668	100.0	5.5e-190
ctg1_3243	BCAH1134_RS07420	99	493	100.0	9.9e-138
ctg1_3244	BCAH1134_RS07415	99	461	100.0	5.1e-128
ctg1_3245	BCAH1134_RS07410	96	243	94.5945945945946	1.1e-62
ctg1_3246	BCAH1134_RS07405	99	199	100.0	2.4e-49
ctg1_3247	BCAH1134_RS07400	99	330	100.0	9.8e-89
ctg1_3248	BCAH1134_RS07395	97	510	100.0	1.1e-142
ctg1_3249	BCAH1134_RS07390	100	902	100.0	2.3e-260
ctg1_3250	BCAH1134_RS07385	98	717	100.0	9e-205
ctg1_3251	BCAH1134_RS07380	93	313	100.0	1.9e-83
ctg1_3252	BCAH1134_RS07375	97	128	100.0	2.5e-28
ctg1_3254	BCAH1134_RS07370	100	173	100.0	1.5e-41
ctg1_3255	BCAH1134_RS30460	97	63	25.6	1.7e-08
ctg1_3256	BCAH1134_RS07365	99	488	100.0	4.2e-136
ctg1_3257	BCAH1134_RS07360	100	450	100.0	1.1e-124
ctg1_3258	BCAH1134_RS07355	100	239	100.0	1.6e-61
>>
38. NZ_LZRI01000031
Source: Bacillus cereus strain MROC2 scaffold4.1, whole genome shotgun sequence
Type: nrps
Number of proteins with BLAST hits to this cluster: 38
Cumulative BLAST score: 16844
Table of genes, locations, strands and annotations of subject cluster:
A9987_RS29065	A9987_RS29065	279816	280192	-	hypothetical_protein
A9987_RS29075	A9987_RS29075	285690	285797	-	zinc-binding_dehydrogenase
A9987_RS29085	A9987_RS29085	305685	306180	+	collagenase
A9987_RS29090	A9987_RS29090	307741	307935	+	hypothetical_protein
A9987_RS29095	A9987_RS29095	315810	316056	+	hypothetical_protein
Table of Blast hits (query gene, subject gene, %identity, blast score, %coverage, e-value):
ctg1_3218	A9987_RS20090	98	988	99.4	2e-286
ctg1_3219	A9987_RS20085	96	357	100.0	8.1e-97
ctg1_3220	A9987_RS20080	100	225	100.0	3.8e-57
ctg1_3221	A9987_RS29095	100	175	30.82706766917293	6.5e-42
ctg1_3221	A9987_RS29100	98	80	15.789473684210526	2.9e-13
ctg1_3222	A9987_RS20070	100	175	100.0	2.2e-42
ctg1_3223	A9987_RS20065	99	2210	99.64253798033958	0.0
ctg1_3224	A9987_RS20060	98	424	48.37310195227766	1.4e-116
ctg1_3225	A9987_RS20055	98	453	100.0	1.9e-125
ctg1_3226	A9987_RS20050	99	501	100.0	6.4e-140
ctg1_3227	A9987_RS20035	97	315	87.0	4e-84
ctg1_3228	A9987_RS20030	99	168	100.0	4.3e-40
ctg1_3229	A9987_RS20025	98	309	98.75776397515527	2.3e-82
ctg1_3230	A9987_RS20020	98	611	100.0	5.6e-173
ctg1_3231	A9987_RS20015	98	458	100.0	3.6e-127
ctg1_3232	A9987_RS20010	97	471	100.0	5.5e-131
ctg1_3233	A9987_RS20005	99	222	100.0	3.4e-56
ctg1_3234	A9987_RS20000	99	214	100.0	6.6e-54
ctg1_3235	A9987_RS19995	98	851	100.0	4.4e-245
ctg1_3236	A9987_RS19990	99	863	100.0	8.4e-249
ctg1_3237	A9987_RS29080	100	58	100.0	1.9e-07
ctg1_3238	A9987_RS19985	99	505	100.0	2.7e-141
ctg1_3239	A9987_RS19965	94	166	100.0	1.8e-39
ctg1_3240	A9987_RS19955	95	208	89.65517241379311	5.2e-52
ctg1_3241	A9987_RS19950	100	161	100.0	3e-38
ctg1_3242	A9987_RS19945	96	668	100.0	4.2e-190
ctg1_3243	A9987_RS19940	100	501	100.0	4.7e-140
ctg1_3244	A9987_RS19935	99	462	100.0	3e-128
ctg1_3245	A9987_RS19930	95	243	94.5945945945946	1.4e-62
ctg1_3246	A9987_RS19925	97	196	100.0	2.7e-48
ctg1_3247	A9987_RS19920	96	322	100.0	2e-86
ctg1_3248	A9987_RS19915	97	510	100.0	1.4e-142
ctg1_3249	A9987_RS19910	99	898	100.0	2.5e-259
ctg1_3250	A9987_RS19905	97	713	100.0	1.7e-203
ctg1_3251	A9987_RS29070	94	313	100.0	1.9e-83
ctg1_3252	A9987_RS19895	97	128	100.0	2.5e-28
ctg1_3254	A9987_RS19890	100	173	100.0	1.5e-41
ctg1_3255	A9987_RS29065	91	59	25.6	4.2e-07
ctg1_3256	A9987_RS19885	100	490	100.0	1.5e-136
>>
39. NZ_JH792080
Source: Bacillus cereus VD045 supercont1.1, whole genome shotgun sequence
Type: nrps
Number of proteins with BLAST hits to this cluster: 38
Cumulative BLAST score: 15887
Table of genes, locations, strands and annotations of subject cluster:
IIE_RS33160	IIE_RS33160	1467026	1467401	-	hypothetical_protein
IIE_RS34705	IIE_RS34705	1472784	1472885	-	zinc-binding_dehydrogenase
IIE_RS08095	IIE_RS08095	1492149	1492287	+	hypothetical_protein
IIE_RS08115	IIE_RS08115	1495228	1496760	+	hypothetical_protein
Table of Blast hits (query gene, subject gene, %identity, blast score, %coverage, e-value):
ctg1_3219	IIE_RS08150	97	360	100.0	9.5e-98
ctg1_3220	IIE_RS08145	96	218	100.0	3.5e-55
ctg1_3221	IIE_RS08140	98	79	15.413533834586465	6.4e-13
ctg1_3222	IIE_RS08135	100	175	100.0	2.2e-42
ctg1_3223	IIE_RS08120	98	2187	99.64253798033958	0.0
ctg1_3224	IIE_RS08115	99	426	48.15618221258134	4.8e-117
ctg1_3225	IIE_RS08110	99	456	100.0	1.3e-126
ctg1_3226	IIE_RS08105	99	498	100.0	3.2e-139
ctg1_3227	IIE_RS08100	93	311	90.5	7.5e-83
ctg1_3228	IIE_RS08080	88	151	100.0	5.5e-35
ctg1_3229	IIE_RS08075	96	309	98.75776397515527	2.3e-82
ctg1_3230	IIE_RS08070	96	603	100.0	1.5e-170
ctg1_3231	IIE_RS08065	99	462	100.0	3.3e-128
ctg1_3232	IIE_RS08060	97	473	100.0	1.4e-131
ctg1_3233	IIE_RS08055	99	222	100.0	3.4e-56
ctg1_3234	IIE_RS08050	99	214	100.0	6.6e-54
ctg1_3235	IIE_RS08045	98	847	100.0	4.9e-244
ctg1_3236	IIE_RS08040	99	861	100.0	5.4e-248
ctg1_3237	IIE_RS33165	100	58	100.0	1.9e-07
ctg1_3238	IIE_RS08035	93	478	100.0	5.9e-133
ctg1_3239	IIE_RS08030	93	163	100.0	9e-39
ctg1_3240	IIE_RS08020	96	209	89.65517241379311	2.3e-52
ctg1_3241	IIE_RS08015	100	161	100.0	3e-38
ctg1_3242	IIE_RS08010	95	665	100.0	3.5e-189
ctg1_3244	IIE_RS08000	94	441	100.0	4.2e-122
ctg1_3245	IIE_RS07995	95	243	94.5945945945946	1.4e-62
ctg1_3246	IIE_RS07990	97	193	100.0	1.3e-47
ctg1_3247	IIE_RS07985	95	319	100.0	1.7e-85
ctg1_3248	IIE_RS07980	97	507	100.0	8.9e-142
ctg1_3249	IIE_RS07975	100	900	100.0	8.7e-260
ctg1_3250	IIE_RS07970	97	703	100.0	1e-200
ctg1_3251	IIE_RS07965	97	322	100.0	4e-86
ctg1_3252	IIE_RS07960	99	131	100.0	5.1e-29
ctg1_3254	IIE_RS07955	97	169	100.0	2.1e-40
ctg1_3255	IIE_RS33160	88	194	96.0	6.4e-48
ctg1_3256	IIE_RS07950	100	490	100.0	8.5e-137
ctg1_3257	IIE_RS07945	100	450	100.0	8.7e-125
ctg1_3258	IIE_RS07940	100	239	100.0	1.6e-61
>>
40. NZ_KE332536
Source: Bacillus cereus BAG1O-3 supercont1.1, whole genome shotgun sequence
Type: nrps
Number of proteins with BLAST hits to this cluster: 37
Cumulative BLAST score: 16371
Table of genes, locations, strands and annotations of subject cluster:
ICA_RS29485	ICA_RS29485	1463107	1463187	+	lysozyme
ICA_RS29495	ICA_RS29495	1475398	1475569	+	DUF3963_domain-containing_protein
ICA_RS07525	ICA_RS07525	1478470	1479870	+	hypothetical_protein
Table of Blast hits (query gene, subject gene, %identity, blast score, %coverage, e-value):
ctg1_3216	ICA_RS07555	100	602	100.0	1.9e-170
ctg1_3218	ICA_RS07550	100	1002	99.4	1.8e-290
ctg1_3219	ICA_RS07545	100	369	100.0	2.7e-100
ctg1_3220	ICA_RS07540	100	225	100.0	3.8e-57
ctg1_3221	ICA_RS29500	95	77	15.789473684210526	3.2e-12
ctg1_3222	ICA_RS07535	100	175	100.0	2.2e-42
ctg1_3223	ICA_RS07530	98	2191	99.64253798033958	0.0
ctg1_3224	ICA_RS07525	98	424	48.15618221258134	1.8e-116
ctg1_3225	ICA_RS07520	99	458	100.0	5.9e-127
ctg1_3226	ICA_RS07515	99	498	100.0	3.2e-139
ctg1_3227	ICA_RS07510	94	312	90.5	4.4e-83
ctg1_3228	ICA_RS07495	88	151	100.0	5.5e-35
ctg1_3228	ICA_RS29495	71	73	52.94117647058824	1.1e-11
ctg1_3229	ICA_RS07490	96	307	98.75776397515527	8.7e-82
ctg1_3230	ICA_RS07485	100	622	100.0	3.2e-176
ctg1_3231	ICA_RS07480	99	460	100.0	9.5e-128
ctg1_3232	ICA_RS07475	97	476	100.0	2.2e-132
ctg1_3233	ICA_RS07470	100	223	100.0	1.2e-56
ctg1_3234	ICA_RS07465	100	215	100.0	2.3e-54
ctg1_3235	ICA_RS07460	100	863	100.0	8.6e-249
ctg1_3236	ICA_RS07455	100	870	100.0	6.8e-251
ctg1_3237	ICA_RS29490	100	58	100.0	1.9e-07
ctg1_3238	ICA_RS07450	98	500	100.0	1.5e-139
ctg1_3239	ICA_RS07440	94	166	100.0	1.8e-39
ctg1_3240	ICA_RS07430	95	207	89.65517241379311	1.2e-51
ctg1_3241	ICA_RS07425	100	161	100.0	3e-38
ctg1_3242	ICA_RS07420	96	668	100.0	4.2e-190
ctg1_3244	ICA_RS07410	97	453	100.0	1.4e-125
ctg1_3245	ICA_RS07405	94	242	94.5945945945946	4.1e-62
ctg1_3246	ICA_RS07400	97	193	100.0	1.3e-47
ctg1_3247	ICA_RS07395	96	322	100.0	2e-86
ctg1_3248	ICA_RS07390	97	511	100.0	4.7e-143
ctg1_3249	ICA_RS07380	100	900	100.0	8.7e-260
ctg1_3250	ICA_RS07375	97	713	100.0	1e-203
ctg1_3251	ICA_RS07370	97	326	100.0	2.8e-87
ctg1_3252	ICA_RS07365	99	130	100.0	8.7e-29
ctg1_3254	ICA_RS07360	97	170	100.0	7.3e-41
ctg1_3255	ICA_RS29480	75	58	32.0	5.5e-07
>>
41. NZ_KB976107
Source: Bacillus cereus str. Schrouff acsZZ-supercont2.1, whole genome shotgun sequence
Type: nrps
Number of proteins with BLAST hits to this cluster: 36
Cumulative BLAST score: 15491
Table of genes, locations, strands and annotations of subject cluster:
IAW_RS07795	IAW_RS07795	1506611	1507987	+	hypothetical_protein
Table of Blast hits (query gene, subject gene, %identity, blast score, %coverage, e-value):
ctg1_3217	IAW_RS07840	87	58	96.875	1.8e-07
ctg1_3218	IAW_RS07835	96	968	99.4	2.2e-280
ctg1_3219	IAW_RS07830	99	367	100.0	1e-99
ctg1_3220	IAW_RS07825	90	205	100.0	2.4e-51
ctg1_3222	IAW_RS07805	99	174	100.0	5e-42
ctg1_3223	IAW_RS07800	93	2101	99.64253798033958	0.0
ctg1_3224	IAW_RS07795	97	421	48.37310195227766	1.2e-115
ctg1_3225	IAW_RS07790	99	458	100.0	4.5e-127
ctg1_3228	IAW_RS07780	86	149	100.0	1.2e-34
ctg1_3229	IAW_RS07775	96	307	98.75776397515527	6.7e-82
ctg1_3230	IAW_RS07770	98	610	100.0	1.2e-172
ctg1_3231	IAW_RS07765	98	461	100.0	7.3e-128
ctg1_3232	IAW_RS07760	96	469	100.0	2.7e-130
ctg1_3233	IAW_RS07755	100	223	100.0	1.2e-56
ctg1_3234	IAW_RS07750	99	214	100.0	6.6e-54
ctg1_3235	IAW_RS07745	98	855	100.0	2.3e-246
ctg1_3236	IAW_RS07740	99	859	100.0	1.2e-247
ctg1_3237	IAW_RS31710	100	58	100.0	1.9e-07
ctg1_3238	IAW_RS07735	91	299	61.478599221789885	3.8e-79
ctg1_3239	IAW_RS07725	94	165	100.0	3.1e-39
ctg1_3240	IAW_RS07715	96	210	89.65517241379311	1e-52
ctg1_3241	IAW_RS07710	99	160	100.0	1.1e-37
ctg1_3242	IAW_RS07705	92	645	100.0	3.8e-183
ctg1_3244	IAW_RS07695	94	441	100.0	5.5e-122
ctg1_3245	IAW_RS07690	96	247	94.5945945945946	7.5e-64
ctg1_3246	IAW_RS07685	97	196	100.0	2.7e-48
ctg1_3247	IAW_RS07680	97	325	100.0	4.1e-87
ctg1_3248	IAW_RS07675	92	490	100.0	1.5e-136
ctg1_3249	IAW_RS07665	100	899	100.0	1.1e-259
ctg1_3250	IAW_RS07660	93	685	100.0	3.8e-195
ctg1_3251	IAW_RS07655	94	317	100.0	1.3e-84
ctg1_3252	IAW_RS07650	96	127	100.0	7.4e-28
ctg1_3254	IAW_RS07645	95	165	100.0	4e-39
ctg1_3255	IAW_RS31705	98	226	100.0	1.5e-57
ctg1_3256	IAW_RS07640	100	490	100.0	1.5e-136
ctg1_3257	IAW_RS07635	99	447	100.0	7.4e-124
>>
42. NZ_JH792279
Source: Bacillus cereus VD022 supercont1.1, whole genome shotgun sequence
Type: nrps
Number of proteins with BLAST hits to this cluster: 36
Cumulative BLAST score: 15473
Table of genes, locations, strands and annotations of subject cluster:
IC1_RS07905	IC1_RS07905	1523820	1525199	+	hypothetical_protein
Table of Blast hits (query gene, subject gene, %identity, blast score, %coverage, e-value):
ctg1_3217	IC1_RS07950	87	58	96.875	1.8e-07
ctg1_3218	IC1_RS07945	96	968	99.4	2.2e-280
ctg1_3219	IC1_RS07940	99	367	100.0	1e-99
ctg1_3220	IC1_RS07935	92	210	100.0	9.6e-53
ctg1_3222	IC1_RS07915	99	174	100.0	5e-42
ctg1_3223	IC1_RS07910	93	2099	99.64253798033958	0.0
ctg1_3224	IC1_RS07905	98	423	48.37310195227766	4.1e-116
ctg1_3225	IC1_RS07900	99	458	100.0	4.5e-127
ctg1_3228	IC1_RS07890	86	149	100.0	1.2e-34
ctg1_3229	IC1_RS07885	94	303	98.75776397515527	1.3e-80
ctg1_3230	IC1_RS07880	98	610	100.0	1.2e-172
ctg1_3231	IC1_RS07875	98	461	100.0	7.3e-128
ctg1_3232	IC1_RS07870	96	469	100.0	2.7e-130
ctg1_3233	IC1_RS07865	100	223	100.0	1.2e-56
ctg1_3234	IC1_RS07860	99	214	100.0	6.6e-54
ctg1_3235	IC1_RS07855	98	855	100.0	2.3e-246
ctg1_3236	IC1_RS07850	99	859	100.0	1.2e-247
ctg1_3237	IC1_RS33995	100	58	100.0	1.9e-07
ctg1_3238	IC1_RS07845	91	297	61.478599221789885	1.4e-78
ctg1_3239	IC1_RS07835	94	165	100.0	3.1e-39
ctg1_3240	IC1_RS07825	96	210	89.65517241379311	1e-52
ctg1_3241	IC1_RS07820	99	160	100.0	1.1e-37
ctg1_3242	IC1_RS07815	92	645	100.0	3.8e-183
ctg1_3244	IC1_RS07805	94	441	100.0	5.5e-122
ctg1_3245	IC1_RS07800	96	247	94.5945945945946	7.5e-64
ctg1_3246	IC1_RS07795	97	196	100.0	2.7e-48
ctg1_3247	IC1_RS07790	97	325	100.0	4.1e-87
ctg1_3248	IC1_RS07785	92	490	100.0	1.5e-136
ctg1_3249	IC1_RS07775	99	898	100.0	4.3e-259
ctg1_3250	IC1_RS07770	92	683	100.0	1.4e-194
ctg1_3251	IC1_RS07765	94	317	100.0	1.3e-84
ctg1_3252	IC1_RS07760	96	127	100.0	7.4e-28
ctg1_3254	IC1_RS07755	95	165	100.0	4e-39
ctg1_3255	IC1_RS33990	90	211	100.0	5e-53
ctg1_3256	IC1_RS07750	98	488	100.0	5.5e-136
ctg1_3257	IC1_RS07745	100	450	100.0	1.1e-124
>>
43. NZ_JH792104
Source: Bacillus cereus MSX-A1 supercont1.1, whole genome shotgun sequence
Type: nrps
Number of proteins with BLAST hits to this cluster: 35
Cumulative BLAST score: 15364
Table of genes, locations, strands and annotations of subject cluster:
II5_RS31160	II5_RS31160	1504119	1504545	-	hypothetical_protein
II5_RS08050	II5_RS08050	1530093	1531376	+	hypothetical_protein
II5_RS08055	II5_RS08055	1531581	1532099	+	glycosyl_transferase
II5_RS08060	II5_RS08060	1532963	1535701	+	glycosyl_transferase_family_2
Table of Blast hits (query gene, subject gene, %identity, blast score, %coverage, e-value):
ctg1_3218	II5_RS08095	97	979	99.4	1.6e-283
ctg1_3219	II5_RS08090	99	367	100.0	1e-99
ctg1_3220	II5_RS08085	92	210	100.0	9.6e-53
ctg1_3222	II5_RS08070	99	174	100.0	5e-42
ctg1_3223	II5_RS08060	96	1773	81.50134048257372	0.0
ctg1_3223	II5_RS08055	90	310	15.460232350312781	7.1e-82
ctg1_3224	II5_RS08050	98	423	48.37310195227766	4.1e-116
ctg1_3225	II5_RS08045	99	458	100.0	4.5e-127
ctg1_3228	II5_RS31170	85	131	88.23529411764706	4.5e-29
ctg1_3229	II5_RS08035	96	308	98.75776397515527	5.1e-82
ctg1_3230	II5_RS08030	98	609	100.0	1.6e-172
ctg1_3231	II5_RS08025	98	459	100.0	2.1e-127
ctg1_3232	II5_RS08020	98	479	100.0	2e-133
ctg1_3233	II5_RS08015	100	223	100.0	1.2e-56
ctg1_3234	II5_RS08010	99	214	100.0	6.6e-54
ctg1_3235	II5_RS08005	98	855	100.0	2.3e-246
ctg1_3236	II5_RS08000	99	859	100.0	1.2e-247
ctg1_3237	II5_RS31165	100	58	100.0	1.9e-07
ctg1_3238	II5_RS07995	90	294	61.478599221789885	1.6e-77
ctg1_3239	II5_RS07985	94	165	100.0	3.1e-39
ctg1_3240	II5_RS07975	96	210	89.65517241379311	1e-52
ctg1_3241	II5_RS07970	99	160	100.0	1.1e-37
ctg1_3242	II5_RS07965	93	649	100.0	2.6e-184
ctg1_3244	II5_RS07955	94	441	100.0	5.5e-122
ctg1_3245	II5_RS07950	96	247	94.5945945945946	7.5e-64
ctg1_3246	II5_RS07945	97	196	100.0	2.7e-48
ctg1_3247	II5_RS07940	97	325	100.0	4.1e-87
ctg1_3248	II5_RS07935	92	490	100.0	1.5e-136
ctg1_3249	II5_RS07925	100	899	100.0	1.1e-259
ctg1_3250	II5_RS07920	92	684	100.0	8.5e-195
ctg1_3251	II5_RS07915	94	318	100.0	4.4e-85
ctg1_3252	II5_RS07910	96	127	100.0	7.4e-28
ctg1_3254	II5_RS07905	95	165	100.0	4e-39
ctg1_3255	II5_RS31160	85	167	81.6	1.1e-39
ctg1_3256	II5_RS07900	99	487	99.59514170040485	9.4e-136
ctg1_3257	II5_RS07895	100	451	100.0	3.9e-125
>>
44. NZ_AP014864
Source: Bacillus thuringiensis serovar tolworthi DNA, complete genome, strain: Pasteur Institute Standard strain
Type: nrps
Number of proteins with BLAST hits to this cluster: 35
Cumulative BLAST score: 14781
Table of genes, locations, strands and annotations of subject cluster:
KNN_RS35255	KNN_RS35255	2269946	2270321	-	hypothetical_protein
KNN_RS35260	KNN_RS35260	2279468	2280822	+	IS3_family_transposase
KNN_RS35270	KNN_RS35270	2299850	2300021	+	DUF3963_domain-containing_protein
Table of Blast hits (query gene, subject gene, %identity, blast score, %coverage, e-value):
ctg1_3219	KNN_RS12120	97	360	100.0	9.5e-98
ctg1_3220	KNN_RS12115	96	218	100.0	3.5e-55
ctg1_3221	KNN_RS35275	98	79	15.413533834586465	6.4e-13
ctg1_3222	KNN_RS12110	100	175	100.0	2.2e-42
ctg1_3223	KNN_RS12105	98	2187	99.64253798033958	0.0
ctg1_3224	KNN_RS12100	99	426	48.15618221258134	4.8e-117
ctg1_3225	KNN_RS12095	99	458	100.0	4.5e-127
ctg1_3226	KNN_RS12090	99	498	100.0	3.2e-139
ctg1_3227	KNN_RS12085	93	311	90.5	7.5e-83
ctg1_3228	KNN_RS12065	88	151	100.0	5.5e-35
ctg1_3228	KNN_RS35270	73	76	52.94117647058824	2.2e-12
ctg1_3229	KNN_RS12060	96	307	98.75776397515527	1.1e-81
ctg1_3230	KNN_RS12055	96	603	100.0	1.5e-170
ctg1_3231	KNN_RS12050	99	462	100.0	3.3e-128
ctg1_3232	KNN_RS12045	97	473	100.0	1.4e-131
ctg1_3233	KNN_RS12040	99	222	100.0	3.4e-56
ctg1_3234	KNN_RS12035	99	214	100.0	6.6e-54
ctg1_3235	KNN_RS12030	98	850	100.0	9.8e-245
ctg1_3236	KNN_RS12025	99	861	100.0	5.4e-248
ctg1_3237	KNN_RS35265	100	58	100.0	1.9e-07
ctg1_3238	KNN_RS12020	93	478	100.0	5.9e-133
ctg1_3239	KNN_RS12015	93	163	100.0	9e-39
ctg1_3240	KNN_RS12005	96	209	89.65517241379311	2.3e-52
ctg1_3241	KNN_RS12000	100	161	100.0	3e-38
ctg1_3242	KNN_RS11995	95	665	100.0	3.5e-189
ctg1_3244	KNN_RS11970	94	441	100.0	4.2e-122
ctg1_3245	KNN_RS11965	95	243	94.5945945945946	1.4e-62
ctg1_3246	KNN_RS11960	97	193	100.0	1.3e-47
ctg1_3247	KNN_RS11955	95	319	100.0	1.7e-85
ctg1_3248	KNN_RS11950	97	507	100.0	8.9e-142
ctg1_3249	KNN_RS11945	100	897	100.0	7.4e-259
ctg1_3250	KNN_RS11940	96	700	100.0	1.5e-199
ctg1_3251	KNN_RS11935	97	322	100.0	4e-86
ctg1_3252	KNN_RS11930	99	131	100.0	5.1e-29
ctg1_3254	KNN_RS11925	97	169	100.0	2.1e-40
ctg1_3255	KNN_RS35255	88	194	96.0	6.4e-48
>>
45. NZ_MIFN01000026
Source: Bacillus cereus strain MOD1_Bc66 Bc66_contig_26, whole genome shotgun sequence
Type: nrps
Number of proteins with BLAST hits to this cluster: 34
Cumulative BLAST score: 15284
Table of genes, locations, strands and annotations of subject cluster:
BHL26_RS19250	BHL26_RS19250	80124	80460	-	hypothetical_protein
Table of Blast hits (query gene, subject gene, %identity, blast score, %coverage, e-value):
ctg1_3218	BHL26_RS19270	95	959	99.4	1.3e-277
ctg1_3219	BHL26_RS19265	97	359	100.0	2.8e-97
ctg1_3220	BHL26_RS19260	90	204	100.0	5.3e-51
ctg1_3222	BHL26_RS19240	97	171	100.0	3.2e-41
ctg1_3223	BHL26_RS19235	94	2122	99.64253798033958	0.0
ctg1_3224	BHL26_RS19230	93	405	48.37310195227766	8.8e-111
ctg1_3225	BHL26_RS19225	97	446	100.0	1.4e-123
ctg1_3226	BHL26_RS19220	93	478	100.0	4.5e-133
ctg1_3227	BHL26_RS19215	93	310	90.5	1.7e-82
ctg1_3228	BHL26_RS19210	78	137	100.0	8.2e-31
ctg1_3229	BHL26_RS19205	95	305	98.75776397515527	4.3e-81
ctg1_3230	BHL26_RS19200	91	572	100.0	2.2e-161
ctg1_3231	BHL26_RS19190	98	458	100.0	3.6e-127
ctg1_3232	BHL26_RS19185	96	469	100.0	2.1e-130
ctg1_3233	BHL26_RS19180	96	215	100.0	3.2e-54
ctg1_3234	BHL26_RS19175	98	210	99.05660377358491	7.3e-53
ctg1_3235	BHL26_RS19170	94	805	100.0	2.8e-231
ctg1_3236	BHL26_RS19165	97	841	100.0	3.4e-242
ctg1_3237	BHL26_RS19155	100	58	100.0	1.9e-07
ctg1_3238	BHL26_RS19150	92	473	100.0	1.9e-131
ctg1_3239	BHL26_RS19130	84	148	100.0	5.1e-34
ctg1_3240	BHL26_RS19120	88	192	89.65517241379311	2.2e-47
ctg1_3241	BHL26_RS19115	96	157	100.0	7.4e-37
ctg1_3242	BHL26_RS19110	89	634	100.0	6.7e-180
ctg1_3243	BHL26_RS19105	91	465	100.0	4.9e-129
ctg1_3244	BHL26_RS19100	95	444	100.0	6.5e-123
ctg1_3245	BHL26_RS19095	96	247	94.5945945945946	7.5e-64
ctg1_3246	BHL26_RS19090	73	193	100.0	2.3e-47
ctg1_3247	BHL26_RS19085	94	311	96.95121951219512	8e-83
ctg1_3248	BHL26_RS19080	96	502	100.0	3.7e-140
ctg1_3249	BHL26_RS19070	99	890	100.0	6.9e-257
ctg1_3250	BHL26_RS19065	97	711	100.0	5e-203
ctg1_3251	BHL26_RS19060	77	265	100.0	5.8e-69
ctg1_3252	BHL26_RS19055	97	128	100.0	2.5e-28
>>
46. NZ_CP019230
Source: Bacillus thuringiensis strain YGd22-03, complete genome
Type: nrps
Number of proteins with BLAST hits to this cluster: 35
Cumulative BLAST score: 17232
Table of genes, locations, strands and annotations of subject cluster:
BVH75_RS14605	BVH75_RS14605	2758761	2758894	-	hypothetical_protein
BVH75_RS14630	BVH75_RS14630	2760685	2760780	+	hypothetical_protein
BVH75_RS14665	BVH75_RS14665	2766637	2766753	-	hypothetical_protein
BVH75_RS14730	BVH75_RS14730	2776121	2776367	-	hypothetical_protein
BVH75_RS14760	BVH75_RS14760	2784335	2784529	-	hypothetical_protein
BVH75_RS14770	BVH75_RS14770	2786090	2786170	-	lysine_transporter_LysE
Table of Blast hits (query gene, subject gene, %identity, blast score, %coverage, e-value):
ctg1_3198	BVH75_RS14580	97	201	100.0	6.2e-50
ctg1_3199	BVH75_RS14585	95	1006	100.0	1.1e-291
ctg1_3200	BVH75_RS14590	99	312	100.0	1.9e-83
ctg1_3201	BVH75_RS14595	98	220	100.0	1.3e-55
ctg1_3202	BVH75_RS14600	100	816	100.0	1.2e-234
ctg1_3203	BVH75_RS14610	99	217	100.0	8.2e-55
ctg1_3204	BVH75_RS14615	100	281	100.0	4.3e-74
ctg1_3205	BVH75_RS14620	98	89	100.0	7.8e-17
ctg1_3206	BVH75_RS14625	99	252	100.0	3.5e-65
ctg1_3207	BVH75_RS14635	100	475	100.0	3.7e-132
ctg1_3208	BVH75_RS14640	100	727	100.0	7.7e-208
ctg1_3209	BVH75_RS14645	99	284	100.0	6.8e-75
ctg1_3210	BVH75_RS14650	98	803	90.61135371179039	1.1e-230
ctg1_3211	BVH75_RS14655	99	378	100.0	4.7e-103
ctg1_3212	BVH75_RS14660	99	572	100.0	2.5e-161
ctg1_3213	BVH75_RS14670	97	564	99.64539007092199	5.3e-159
ctg1_3214	BVH75_RS14675	99	513	100.0	1.6e-143
ctg1_3215	BVH75_RS14680	100	138	100.0	2.3e-31
ctg1_3216	BVH75_RS14685	99	600	100.0	1.2e-169
ctg1_3218	BVH75_RS14710	98	984	99.4	3.8e-285
ctg1_3219	BVH75_RS14715	97	358	100.0	3.6e-97
ctg1_3220	BVH75_RS14720	100	225	100.0	3.8e-57
ctg1_3221	BVH75_RS14730	99	174	30.82706766917293	1.9e-41
ctg1_3221	BVH75_RS14725	98	80	15.789473684210526	2.9e-13
ctg1_3222	BVH75_RS14735	100	175	100.0	2.2e-42
ctg1_3223	BVH75_RS14740	100	2230	99.64253798033958	0.0
ctg1_3224	BVH75_RS14745	100	430	48.37310195227766	3.3e-118
ctg1_3225	BVH75_RS14750	100	460	100.0	1.2e-127
ctg1_3226	BVH75_RS14755	100	503	100.0	1.7e-140
ctg1_3229	BVH75_RS14775	99	317	98.75776397515527	8.4e-85
ctg1_3230	BVH75_RS14780	97	608	100.0	3.6e-172
ctg1_3231	BVH75_RS14790	97	455	100.0	4e-126
ctg1_3232	BVH75_RS14795	99	482	100.0	2.4e-134
ctg1_3233	BVH75_RS14800	100	223	100.0	1.2e-56
ctg1_3234	BVH75_RS14805	100	215	100.0	2.3e-54
ctg1_3235	BVH75_RS14810	100	865	100.0	2.9e-249
>>
47. NZ_CP022445
Source: Bacillus cereus C1L chromosome, complete genome
Type: nrps
Number of proteins with BLAST hits to this cluster: 35
Cumulative BLAST score: 16563
Table of genes, locations, strands and annotations of subject cluster:
CGZ63_RS17525	CGZ63_RS17525	3308139	3308272	-	hypothetical_protein
CGZ63_RS31895	CGZ63_RS31895	3320863	3320958	-	hypothetical_protein
CGZ63_RS17690	CGZ63_RS17690	3336956	3337094	-	hypothetical_protein
Table of Blast hits (query gene, subject gene, %identity, blast score, %coverage, e-value):
ctg1_3200	CGZ63_RS17510	99	312	100.0	1.9e-83
ctg1_3201	CGZ63_RS17515	98	220	100.0	1.3e-55
ctg1_3202	CGZ63_RS17520	99	812	100.0	1.7e-233
ctg1_3203	CGZ63_RS17530	99	217	100.0	8.2e-55
ctg1_3204	CGZ63_RS17535	99	278	100.0	3.7e-73
ctg1_3205	CGZ63_RS17540	98	89	100.0	7.8e-17
ctg1_3205	CGZ63_RS17545	91	81	95.45454545454545	2.1e-14
ctg1_3206	CGZ63_RS17550	99	252	100.0	3.5e-65
ctg1_3207	CGZ63_RS17565	99	458	97.95918367346938	3.6e-127
ctg1_3208	CGZ63_RS17570	96	710	100.0	9.8e-203
ctg1_3209	CGZ63_RS17595	96	275	100.0	4.1e-72
ctg1_3210	CGZ63_RS17600	97	796	90.61135371179039	1.8e-228
ctg1_3211	CGZ63_RS17605	90	349	100.0	1.8e-94
ctg1_3212	CGZ63_RS17610	96	562	100.0	3.3e-158
ctg1_3213	CGZ63_RS17615	96	562	99.64539007092199	2.6e-158
ctg1_3214	CGZ63_RS17620	95	493	100.0	1.7e-137
ctg1_3215	CGZ63_RS17625	99	136	100.0	1.5e-30
ctg1_3216	CGZ63_RS17630	97	587	100.0	1.1e-165
ctg1_3218	CGZ63_RS17635	99	993	99.4	6.3e-288
ctg1_3219	CGZ63_RS17640	97	360	100.0	9.5e-98
ctg1_3220	CGZ63_RS17645	96	218	100.0	3.5e-55
ctg1_3220	CGZ63_RS17560	62	127	88.78504672897196	8.2e-28
ctg1_3220	CGZ63_RS17585	60	121	88.78504672897196	4.5e-26
ctg1_3220	CGZ63_RS17580	55	116	86.91588785046729	1.9e-24
ctg1_3221	CGZ63_RS17650	98	99	18.796992481203006	5.9e-19
ctg1_3222	CGZ63_RS17660	100	175	100.0	2.2e-42
ctg1_3223	CGZ63_RS17665	98	2187	99.64253798033958	0.0
ctg1_3224	CGZ63_RS17670	99	426	48.15618221258134	4.8e-117
ctg1_3225	CGZ63_RS17675	99	458	100.0	4.5e-127
ctg1_3226	CGZ63_RS17680	99	498	100.0	3.2e-139
ctg1_3227	CGZ63_RS17685	93	311	90.5	7.5e-83
ctg1_3228	CGZ63_RS17705	88	151	100.0	5.5e-35
ctg1_3229	CGZ63_RS17710	96	309	98.75776397515527	2.3e-82
ctg1_3230	CGZ63_RS17715	96	603	100.0	1.5e-170
ctg1_3231	CGZ63_RS17720	99	462	100.0	3.3e-128
ctg1_3232	CGZ63_RS17725	96	472	100.0	3.2e-131
ctg1_3233	CGZ63_RS17730	99	222	100.0	3.4e-56
ctg1_3234	CGZ63_RS17735	99	214	100.0	6.6e-54
ctg1_3235	CGZ63_RS17740	98	852	100.0	1.5e-245
>>
48. NZ_CP016315
Source: Bacillus cereus strain D12_2 chromosome, complete genome
Type: nrps
Number of proteins with BLAST hits to this cluster: 35
Cumulative BLAST score: 16338
Table of genes, locations, strands and annotations of subject cluster:
BA203_RS17110	BA203_RS17110	3306109	3306600	-	glucose-6-phosphate_dehydrogenase
BA203_RS17115	BA203_RS17115	3306806	3306880	-	hypothetical_protein
BA203_RS17145	BA203_RS17145	3311151	3311276	+	glyoxalase
BA203_RS17155	BA203_RS17155	3313718	3313855	-	hypothetical_protein
BA203_RS17180	BA203_RS17180	3315642	3315737	+	hypothetical_protein
BA203_RS17260	BA203_RS17260	3328810	3329056	-	hypothetical_protein
BA203_RS17290	BA203_RS17290	3337008	3337202	-	hypothetical_protein
BA203_RS17295	BA203_RS17295	3337243	3338726	-	glycosyl_hydrolase
Table of Blast hits (query gene, subject gene, %identity, blast score, %coverage, e-value):
ctg1_3195	BA203_RS17130	98	309	100.0	2.9e-82
ctg1_3196	BA203_RS17135	98	223	100.0	9.7e-57
ctg1_3202	BA203_RS17150	100	819	100.0	1.4e-235
ctg1_3203	BA203_RS17160	99	217	100.0	8.2e-55
ctg1_3204	BA203_RS17165	100	281	100.0	4.3e-74
ctg1_3205	BA203_RS17170	100	91	100.0	2.7e-17
ctg1_3206	BA203_RS17175	99	253	100.0	1.6e-65
ctg1_3207	BA203_RS17185	100	477	100.0	1.3e-132
ctg1_3208	BA203_RS17190	100	724	100.0	5e-207
ctg1_3209	BA203_RS17195	96	276	100.0	1.4e-72
ctg1_3210	BA203_RS17200	98	800	90.61135371179039	7.1e-230
ctg1_3211	BA203_RS17205	98	376	100.0	1.4e-102
ctg1_3212	BA203_RS17210	96	558	100.0	4.8e-157
ctg1_3213	BA203_RS17220	94	545	99.64539007092199	2.5e-153
ctg1_3214	BA203_RS17225	95	494	100.0	7.8e-138
ctg1_3215	BA203_RS17230	97	135	100.0	2.5e-30
ctg1_3216	BA203_RS17235	96	584	100.0	6.8e-165
ctg1_3218	BA203_RS17240	98	992	99.4	1.8e-287
ctg1_3219	BA203_RS17245	97	358	100.0	3.6e-97
ctg1_3220	BA203_RS17250	96	218	100.0	3.5e-55
ctg1_3221	BA203_RS17260	99	174	30.82706766917293	1.9e-41
ctg1_3221	BA203_RS17255	98	80	15.789473684210526	2.9e-13
ctg1_3222	BA203_RS17265	100	175	100.0	2.2e-42
ctg1_3223	BA203_RS17270	98	2183	99.64253798033958	0.0
ctg1_3224	BA203_RS17275	98	422	48.15618221258134	6.9e-116
ctg1_3225	BA203_RS17280	98	453	100.0	1.9e-125
ctg1_3226	BA203_RS17285	98	498	100.0	5.5e-139
ctg1_3227	BA203_RS17305	97	315	87.0	4e-84
ctg1_3228	BA203_RS17310	98	166	100.0	9.7e-40
ctg1_3229	BA203_RS17315	98	312	98.75776397515527	2.1e-83
ctg1_3230	BA203_RS17320	97	606	100.0	1.4e-171
ctg1_3231	BA203_RS17325	99	462	100.0	3.3e-128
ctg1_3232	BA203_RS17330	97	473	100.0	1.9e-131
ctg1_3233	BA203_RS17335	100	223	100.0	1.2e-56
ctg1_3234	BA203_RS17340	99	214	100.0	6.6e-54
ctg1_3235	BA203_RS17345	98	852	100.0	1.5e-245
>>
49. NZ_CP012691
Source: Bacillus cereus strain FORC_024, complete genome
Type: nrps
Number of proteins with BLAST hits to this cluster: 35
Cumulative BLAST score: 16206
Table of genes, locations, strands and annotations of subject cluster:
FORC24_RS28270	FORC24_RS28270	3415127	3415260	-	hypothetical_protein
FORC24_RS28280	FORC24_RS28280	3434890	3436244	-	IS3_family_transposase
FORC24_RS17310	FORC24_RS17310	3451364	3452680	-	condensation_protein
Table of Blast hits (query gene, subject gene, %identity, blast score, %coverage, e-value):
ctg1_3200	FORC24_RS17085	99	312	100.0	1.9e-83
ctg1_3201	FORC24_RS17090	98	220	100.0	1.3e-55
ctg1_3202	FORC24_RS17095	99	815	100.0	3.5e-234
ctg1_3203	FORC24_RS17100	99	217	100.0	8.2e-55
ctg1_3204	FORC24_RS17105	100	281	100.0	4.3e-74
ctg1_3205	FORC24_RS17110	98	89	100.0	7.8e-17
ctg1_3205	FORC24_RS17115	91	81	95.45454545454545	2.1e-14
ctg1_3206	FORC24_RS17120	99	252	100.0	3.5e-65
ctg1_3207	FORC24_RS17130	99	458	97.95918367346938	3.6e-127
ctg1_3208	FORC24_RS17135	96	710	100.0	9.8e-203
ctg1_3209	FORC24_RS17160	95	273	100.0	1.2e-71
ctg1_3210	FORC24_RS17165	97	798	90.61135371179039	4.6e-229
ctg1_3211	FORC24_RS17170	92	349	100.0	1.8e-94
ctg1_3212	FORC24_RS17175	96	558	100.0	3.7e-157
ctg1_3213	FORC24_RS17180	96	565	99.64539007092199	4.1e-159
ctg1_3214	FORC24_RS17185	94	490	100.0	1.1e-136
ctg1_3215	FORC24_RS17190	97	135	100.0	2.5e-30
ctg1_3216	FORC24_RS17195	96	583	100.0	1.2e-164
ctg1_3218	FORC24_RS17200	98	989	99.4	1.5e-286
ctg1_3219	FORC24_RS17205	97	360	100.0	9.5e-98
ctg1_3220	FORC24_RS17210	98	221	100.0	4.2e-56
ctg1_3220	FORC24_RS17125	62	127	88.78504672897196	8.2e-28
ctg1_3220	FORC24_RS17150	60	121	88.78504672897196	4.5e-26
ctg1_3220	FORC24_RS17145	55	117	86.91588785046729	1.1e-24
ctg1_3221	FORC24_RS17215	98	79	15.413533834586465	6.4e-13
ctg1_3222	FORC24_RS17220	100	175	100.0	2.2e-42
ctg1_3223	FORC24_RS17235	98	2185	99.64253798033958	0.0
ctg1_3224	FORC24_RS17240	98	420	47.939262472885034	3.4e-115
ctg1_3225	FORC24_RS17245	99	458	100.0	4.5e-127
ctg1_3226	FORC24_RS17250	100	505	100.0	3.4e-141
ctg1_3227	FORC24_RS17255	94	312	90.5	2.6e-83
ctg1_3228	FORC24_RS17275	88	151	100.0	5.5e-35
ctg1_3228	FORC24_RS17260	98	82	47.05882352941176	3.1e-14
ctg1_3229	FORC24_RS17280	96	309	98.75776397515527	2.3e-82
ctg1_3230	FORC24_RS17285	96	603	100.0	1.2e-170
ctg1_3231	FORC24_RS17290	99	462	100.0	3.3e-128
ctg1_3232	FORC24_RS17295	97	473	100.0	1.4e-131
ctg1_3233	FORC24_RS17300	100	223	100.0	1.2e-56
ctg1_3234	FORC24_RS17305	99	214	100.0	6.6e-54
ctg1_3235	FORC24_RS17310	99	434	49.77168949771689	1.7e-119
>>
50. NZ_KB976191
Source: Bacillus cereus VD133 acqTw-supercont1.5, whole genome shotgun sequence
Type: nrps
Number of proteins with BLAST hits to this cluster: 34
Cumulative BLAST score: 14107
Table of genes, locations, strands and annotations of subject cluster:
IIU_RS27570	IIU_RS27570	189810	190057	+	hypothetical_protein
IIU_RS27575	IIU_RS27575	191208	191480	+	hypothetical_protein
IIU_RS27620	IIU_RS27620	195795	197636	+	phage_tail_tape_measure_protein
IIU_RS36820	IIU_RS36820	206521	206751	+	hypothetical_protein
IIU_RS27675	IIU_RS27675	207757	208284	+	hydroxylamine_reductase
IIU_RS36825	IIU_RS36825	216954	217404	+	collagenase
IIU_RS36830	IIU_RS36830	218954	219160	+	hypothetical_protein
IIU_RS27755	IIU_RS27755	222728	223022	+	FMRFamide_neuropeptide
IIU_RS27760	IIU_RS27760	223182	223307	+	glycosyl_transferase
IIU_RS36835	IIU_RS36835	231634	232423	+	hypothetical_protein
IIU_RS27835	IIU_RS27835	232422	232982	+	aminoglycoside_phosphotransferase
IIU_RS27855	IIU_RS27855	236480	236879	-	hypothetical_protein
IIU_RS27865	IIU_RS27865	237394	238278	-	FMN-binding_glutamate_synthase_family_protein
IIU_RS36840	IIU_RS36840	238327	239116	+	hypothetical_protein
IIU_RS36845	IIU_RS36845	241405	241500	-	hypothetical_protein
IIU_RS36850	IIU_RS36850	243277	243582	+	hypothetical_protein
IIU_RS36855	IIU_RS36855	245633	245812	-	hypothetical_protein
Table of Blast hits (query gene, subject gene, %identity, blast score, %coverage, e-value):
ctg1_3195	IIU_RS27920	99	308	100.0	5e-82
ctg1_3202	IIU_RS27915	100	819	100.0	1.4e-235
ctg1_3203	IIU_RS27910	99	217	100.0	8.2e-55
ctg1_3204	IIU_RS27905	100	281	100.0	4.3e-74
ctg1_3205	IIU_RS27900	100	91	100.0	2.7e-17
ctg1_3206	IIU_RS27895	99	252	100.0	3.5e-65
ctg1_3207	IIU_RS27890	100	474	100.0	8.2e-132
ctg1_3208	IIU_RS27885	100	727	100.0	7.7e-208
ctg1_3209	IIU_RS27880	100	132	44.20289855072464	3.3e-29
ctg1_3210	IIU_RS27850	100	814	90.61135371179039	6.2e-234
ctg1_3211	IIU_RS27845	99	378	100.0	4.7e-103
ctg1_3212	IIU_RS27840	99	565	99.63636363636364	3e-159
ctg1_3213	IIU_RS27835	96	383	65.60283687943263	1.7e-104
ctg1_3213	IIU_RS27820	93	201	38.297872340425535	1.5e-49
ctg1_3214	IIU_RS27815	100	516	100.0	1.9e-144
ctg1_3215	IIU_RS27810	100	138	100.0	2.3e-31
ctg1_3216	IIU_RS27805	99	600	100.0	1.2e-169
ctg1_3218	IIU_RS27785	98	987	99.4	5.9e-286
ctg1_3219	IIU_RS27780	100	369	100.0	2.7e-100
ctg1_3220	IIU_RS27775	100	225	100.0	3.8e-57
ctg1_3221	IIU_RS27770	98	80	15.789473684210526	2.9e-13
ctg1_3222	IIU_RS27765	100	175	100.0	2.2e-42
ctg1_3224	IIU_RS27750	100	430	48.37310195227766	1.9e-118
ctg1_3225	IIU_RS27745	100	460	100.0	1.2e-127
ctg1_3226	IIU_RS27740	99	499	100.0	2.4e-139
ctg1_3227	IIU_RS27725	96	317	90.5	8e-85
ctg1_3228	IIU_RS27720	98	166	100.0	1.3e-39
ctg1_3229	IIU_RS27715	100	319	98.75776397515527	1.7e-85
ctg1_3230	IIU_RS27710	97	608	100.0	3.6e-172
ctg1_3231	IIU_RS27700	98	459	100.0	2.8e-127
ctg1_3232	IIU_RS27695	98	478	100.0	4.5e-133
ctg1_3233	IIU_RS27690	100	223	100.0	1.2e-56
ctg1_3234	IIU_RS27685	100	215	100.0	2.3e-54
ctg1_3235	IIU_RS27680	98	852	100.0	1.5e-245
ctg1_3236	IIU_RS27675	99	349	40.887850467289724	6.9e-94
