## Supplementary material for "Delving into the *Bacillus cereus* group biosynthetic gene clusters cosmos: a comparative-genomics-based classification framework": antiSMASH profiles + BIG-SCAPE output: NZ_CP029454.1_c1.txt

ClusterBlast scores for NZ_CP029454.1
Table of genes, locations, strands and annotations of query cluster:
ctg1_362	396725	397688	+
ctg1_363	397889	398579	+
ctg1_364	398735	399419	+
ctg1_365	399543	399918	-
ctg1_366	400234	401899	+
ctg1_367	402099	403737	+
ctg1_368	403741	404533	+
ctg1_369	404838	407700	+
ctg1_370	407740	409930	-
ctg1_371	410341	411151	+
ctg1_372	411166	411826	+
ctg1_373	411940	413254	-
ctg1_374	413755	415498	+
ctg1_375	415634	419216	+
ctg1_376	419471	419792	+
ctg1_377	419763	420537	+
ctg1_378	420533	421532	+
ctg1_379	421528	422278	+
ctg1_380	422912	424937	-
ctg1_381	425308	425680	+
ctg1_382	425690	426005	+
ctg1_383	426018	426264	+
ctg1_384	426389	426533	+
ctg1_385	426613	427195	+
ctg1_386	427261	428494	+
ctg1_387	428550	428802	+
ctg1_388	428871	430155	-
ctg1_389	430263	431577	-
ctg1_390	431731	432025	+
ctg1_391	432372	433803	+
ctg1_392	433919	434975	-
ctg1_393	435176	436055	+
ctg1_394	436183	436780	+
ctg1_395	436804	437389	+
ctg1_396	437474	438053	+
ctg1_397	438125	438917	+
Significant hits:
Details:
