## Supplementary material for "Delving into the *Bacillus cereus* group biosynthetic gene clusters cosmos: a comparative-genomics-based classification framework": antiSMASH profiles + BIG-SCAPE output: NZ_CP029454.1_c5.txt

ClusterBlast scores for NZ_CP029454.1
Table of genes, locations, strands and annotations of query cluster:
ctg1_2249	2279886	2280267	+
ctg1_2250	2280424	2282101	-
ctg1_2251	2282217	2282700	+
ctg1_2252	2282866	2283604	+
ctg1_2253	2283841	2284579	+
ctg1_2254	2284691	2284820	+
ctg1_2255	2284892	2285069	+
ctg1_2256	2285088	2285478	-
ctg1_2257	2285689	2287159	+
ctg1_2258	2287403	2288213	+
ctg1_2259	2288238	2288841	+
ctg1_2260	2289081	2289333	-
ctg1_2261	2289709	2290588	+
ctg1_2262	2290728	2291007	+
ctg1_2263	2291528	2292779	+
ctg1_2264	2292846	2293605	+
ctg1_2265	2293858	2294518	+
ctg1_2266	2294849	2296163	+
ctg1_2267	2296583	2297174	+
ctg1_2268	2298240	2299494	+
ctg1_2269	2299507	2304064	+
ctg1_2270	2304066	2310537	+
ctg1_2271	2310533	2325416	+
ctg1_2272	2325815	2326442	+
ctg1_2273	2326428	2327151	+
ctg1_2274	2327534	2327978	+
ctg1_2275	2328235	2328436	+
ctg1_2276	2328794	2329205	+
ctg1_2277	2330176	2330302	+
ctg1_2278	2330721	2331057	+
ctg1_2279	2331118	2331538	-
ctg1_2280	2332033	2332681	+
ctg1_2281	2332985	2333492	+
ctg1_2282	2333858	2334044	-
ctg1_2283	2334984	2336403	+
ctg1_2284	2336553	2337108	-
ctg1_2285	2337732	2338236	+
ctg1_2286	2338282	2339104	+
ctg1_2287	2339401	2339971	-
ctg1_2288	2340347	2342174	+
ctg1_2289	2342432	2342687	+
Significant hits:
Details:
