## Supplementary material for "Delving into the *Bacillus cereus* group biosynthetic gene clusters cosmos: a comparative-genomics-based classification framework": antiSMASH profiles + BIG-SCAPE output: NZ_CP029454.1_c9.txt

ClusterBlast scores for NZ_CP029454.1
Table of genes, locations, strands and annotations of query cluster:
ctg1_3195	3227359	3227836	-
ctg1_3196	3228376	3228748	-
ctg1_3197	3228770	3228869	-
ctg1_3198	3229711	3230053	-
ctg1_3199	3230325	3232089	-
ctg1_3200	3232189	3232630	-
ctg1_3201	3232631	3232985	-
ctg1_3202	3233409	3234729	-
ctg1_3203	3235768	3236104	-
ctg1_3204	3236227	3236641	-
ctg1_3205	3236826	3236961	-
ctg1_3206	3237008	3237404	-
ctg1_3207	3237679	3238417	-
ctg1_3208	3238449	3239511	-
ctg1_3209	3239743	3240160	+
ctg1_3210	3240320	3241697	-
ctg1_3211	3242064	3242631	-
ctg1_3212	3242646	3243474	-
ctg1_3213	3243657	3244506	-
ctg1_3214	3244671	3245421	-
ctg1_3215	3245505	3245715	+
ctg1_3216	3245797	3246697	-
ctg1_3217	3246737	3246836	-
ctg1_3218	3246980	3248483	-
ctg1_3219	3248617	3249151	-
ctg1_3220	3249275	3249599	+
ctg1_3221	3249792	3250593	-
ctg1_3222	3250894	3251170	-
ctg1_3223	3251420	3254780	-
ctg1_3224	3254940	3256326	-
ctg1_3225	3256315	3257038	-
ctg1_3226	3257620	3258382	-
ctg1_3227	3258493	3259096	-
ctg1_3228	3259247	3259505	-
ctg1_3229	3259651	3260137	-
ctg1_3230	3260240	3261203	+
ctg1_3231	3261366	3262116	-
ctg1_3232	3262116	3262878	-
ctg1_3233	3263048	3263390	-
ctg1_3234	3263465	3263786	-
ctg1_3235	3264249	3265566	-
ctg1_3236	3266440	3267727	-
ctg1_3237	3268263	3268368	+
ctg1_3238	3268465	3269239	-
ctg1_3239	3269394	3269676	-
ctg1_3240	3269678	3270029	+
ctg1_3241	3270065	3270314	-
ctg1_3242	3270595	3271639	-
ctg1_3243	3271776	3272508	-
ctg1_3244	3272529	3273222	-
ctg1_3245	3273330	3273777	+
ctg1_3246	3273790	3274255	+
ctg1_3247	3274344	3274839	+
ctg1_3248	3274880	3275633	-
ctg1_3249	3276102	3277494	-
ctg1_3250	3278073	3279273	-
ctg1_3251	3279671	3280238	+
ctg1_3252	3280281	3280506	-
ctg1_3253	3280651	3280768	-
ctg1_3254	3280824	3281103	-
ctg1_3255	3281607	3281985	+
ctg1_3256	3282034	3282778	+
ctg1_3257	3282890	3283553	-
ctg1_3258	3283568	3283919	-
ctg1_3259	3284181	3285507	+
Significant hits:
1. BGC0001036	polyoxypeptin
Details:
>>
1. BGC0001036
Source: polyoxypeptin
Type: NRP + Polyketide
Number of proteins with BLAST hits to this cluster: 2
Cumulative BLAST score: 333
Table of genes, locations, strands and annotations of subject cluster:
AGZ15443.1	AGZ15443.1	1	1269	-	3-dehydroquinate_synthase
AGZ15444.1	AGZ15444.1	1379	1765	-	MarR_family_transcriptional_regulator
AGZ15445.1	AGZ15445.1	1860	2300	+	hypothetical_protein
AGZ15446.1	AGZ15446.1	2334	4034	+	putative_polyketide_oxygenase/hydroxylase
AGZ15447.1	AGZ15447.1	4206	5339	-	alcohol_dehydrogenase_BadC
AGZ15448.1	AGZ15448.1	5423	6361	-	3-oxoacyl-[acyl-carrier-protein]_synthase_III
AGZ15449.1	AGZ15449.1	6358	6606	-	hypothetical_protein
AGZ15450.1	AGZ15450.1	6658	6906	-	dihydrolipoamide_succinyltransferase
AGZ15451.1	AGZ15451.1	6903	7883	-	2-oxoisovalerate_dehydrogenase
AGZ15452.1	AGZ15452.1	7883	8794	-	pyruvate_dehydrogenase
AGZ15453.1	AGZ15453.1	9465	9680	+	MbtH-like_protein
AGZ15454.1	AGZ15454.1	9770	10447	+	putative_regulator
AGZ15455.1	AGZ15455.1	10526	12112	+	non-ribosomal_peptide_synthetase
AGZ15456.1	AGZ15456.1	12144	12377	+	putative_peptide_synthetase
AGZ15457.1	AGZ15457.1	12463	13650	+	putative_hydroxylase
AGZ15458.1	AGZ15458.1	13694	21445	+	putative_non-ribosomal_peptide_synthetase
AGZ15459.1	AGZ15459.1	20806	29235	+	putative_non-ribosomal_peptide_synthetase
AGZ15460.1	AGZ15460.1	29232	34220	+	putative_non-ribosomal_peptide_synthetase
AGZ15461.1	AGZ15461.1	34267	35010	+	putative_thioesterase
AGZ15462.1	AGZ15462.1	35178	36116	+	daunorubicin_resistance_ABC_transporter
AGZ15463.1	AGZ15463.1	36113	36874	+	ABC_transporter_system
AGZ15464.1	AGZ15464.1	36858	39989	-	transcriptional_regulator
AGZ15465.1	AGZ15465.1	40381	41619	+	cytochrome_P450_monooxygenase
AGZ15466.1	AGZ15466.1	41691	43043	-	aminotransferase_class_I_and_II
AGZ15467.1	AGZ15467.1	44033	44959	+	polyketide_fumonisin
AGZ15468.1	AGZ15468.1	45638	46450	-	L-proline_3-hydroxylase_type_II
AGZ15469.1	AGZ15469.1	46983	47249	+	non-ribosomal_peptide_synthetase
AGZ15470.1	AGZ15470.1	47246	48493	+	cytochrome_P450_monooxygenase
AGZ15471.1	AGZ15471.1	48490	49227	+	thioesterase_II
AGZ15472.1	AGZ15472.1	49280	52375	+	putative_modular_polyketide_synthase
AGZ15473.1	AGZ15473.1	52415	58033	+	putative_type_I_polyketide_synthase
AGZ15474.1	AGZ15474.1	58043	64642	+	putative_type_I_polyketide_synthase
AGZ15475.1	AGZ15475.1	64639	67764	+	putative_type_1_modular_polyketide_synthase
AGZ15476.1	AGZ15476.1	67952	71194	+	putative_non_ribosomal_peptide_synthetase
AGZ15477.1	AGZ15477.1	71245	72006	+	putative_thioesterase
AGZ15478.1	AGZ15478.1	72270	72509	+	LysR_family_transcriptional_regulator
AGZ15479.1	AGZ15479.1	72582	73445	+	hypothetical_protein
Table of Blast hits (query gene, subject gene, %identity, blast score, %coverage, e-value):
ctg1_3220	AGZ15444.1	48	95	87.85046728971963	5e-20
ctg1_3232	AGZ15462.1	51	238	93.67588932806325	1.5e-62
