## Supplementary material for "Delving into the *Bacillus cereus* group biosynthetic gene clusters cosmos: a comparative-genomics-based classification framework": antiSMASH profiles + BIG-SCAPE output: knownclusterblastoutput.txt (part 1 of 2)

input|c1|396725-397688|+|ctg1_362|	BGC0001370|c1|77301-78224|-|ALV82367.1|carbamate_kinase|ALV82367.1	40.6	310	170	8	5	311	2	300	8.3e-47	185.7
input|c1|399543-399918|-|ctg1_365|	BGC0000394|c1|45924-47546|+|AGD80628.1|oxidoreductase|AGD80628.1	33.9	124	60	5	19	121	417	539	2.8e-14	76.3
input|c1|399543-399918|-|ctg1_365|	BGC0000346|c1|2768-4381|-|AHB38495.1|FAD-dependent_oxidoreductase|AHB38495.1	30.8	117	63	3	22	121	421	536	1.3e-11	67.4
input|c1|400234-401899|+|ctg1_366|	BGC0000804|c1|11182-12843|-|SMCF_980|alpha-glucosidase_ScatE1|EHN79427.1	33.4	509	276	18	5	485	22	495	1.1e-70	265.8
input|c1|400234-401899|+|ctg1_366|	BGC0001510|c1|12203-13936|+|ARE72420.1|alpha-glucosidase|ARE72420.1	28.1	502	284	15	5	468	28	490	8.7e-52	203.0
input|c1|400234-401899|+|ctg1_366|	BGC0001011|c1|14894-16492|-|ABC87503.1|alpha-1,_4-glucosidase|ABC87503.1	28.7	491	282	16	5	468	13	462	4.3e-51	200.7
input|c1|400234-401899|+|ctg1_366|	BGC0001728|c1|5050-6651|+|PPE_RS11425|DUF3459_domain-containing_protein|WP_013310331.1	31.7	369	214	10	10	369	46	385	8.5e-47	186.4
input|c1|400234-401899|+|ctg1_366|	BGC0000691|c1|31744-33918|+|CAJ81031.1|acarviose_transferase_(ATase)_AcbD|CAJ81031.1	28.6	189	107	6	28	204	90	262	2.7e-13	75.1
input|c1|400234-401899|+|ctg1_366|	BGC0001728|c1|14444-17284|+|PPE_RS11460|alpha-amylase|WP_013310338.1	26.1	238	110	9	28	206	356	586	2.7e-13	75.1
input|c1|402099-403737|+|ctg1_367|	BGC0000469|c1|34053-35306|+|AFV25491.1|hypothetical_protein|AFV25491.1	29.5	438	252	10	10	446	24	405	2.1e-37	155.2
input|c1|413755-415498|+|ctg1_374|	BGC0000506|c1|12275-13975|-|AEK64501.1|YvaQ|AEK64501.1	52.3	86	41	0	357	442	344	429	3.1e-15	81.6
input|c1|413755-415498|+|ctg1_374|	BGC0001791|c1|520-2418|-|YC6258_RS23050|methyl-accepting_chemotaxis_protein|WP_052830521.1	49.4	77	39	0	371	447	438	514	3.5e-11	68.2
input|c1|413755-415498|+|ctg1_374|	BGC0000865|c1|1-516|+|AAL01054.1|methyl-accepting_chemotaxis_protein|AAL01054.1	67.9	53	17	0	395	447	1	53	2.3e-10	65.5
input|c1|415634-419216|+|ctg1_375|	BGC0001532|c1|37359-44777|+|ATY37592.1|BogE|ATY37592.1	32.8	1134	701	28	92	1187	1347	2457	7.6e-162	569.7
input|c1|415634-419216|+|ctg1_375|	BGC0000397|c1|19700-34111|+|AAO23334.1|NcpB|AAO23334.1	35.1	1053	592	24	158	1157	3738	4752	1.3e-153	542.3
input|c1|415634-419216|+|ctg1_375|	BGC0001748|c1|4193-16543|+|ATP76246.1|SpuB|ATP76246.1	33.0	989	622	18	158	1117	3051	4027	1.2e-146	519.2
input|c1|415634-419216|+|ctg1_375|	BGC0000430|c1|5278-17793|-|NSP_49230|Long-chain-fatty-acid--CoA_ligase|AHJ31215.1	32.1	1005	628	17	158	1117	3087	4082	3.6e-143	507.7
input|c1|415634-419216|+|ctg1_375|	BGC0001575|c1|20001-28991|+|RSAG_RS12305|non-ribosomal_peptide_synthetase|WP_008704344.1	32.1	1007	614	25	217	1188	2024	2995	2.5e-128	458.4
input|c1|415634-419216|+|ctg1_375|	BGC0001686|c1|3621-11015|+|BN712_00198|plipastatin_synthase_subunit_C|CDE97356.1	29.9	1003	658	20	142	1117	1406	2390	1.6e-127	455.7
input|c1|415634-419216|+|ctg1_375|	BGC0001394|c1|2610-7136|-|MYSTI_04320|non-ribosomal_peptide_synthetase|AGC45618.1	31.2	1054	662	23	167	1187	481	1504	2.1e-127	455.3
input|c1|415634-419216|+|ctg1_375|	BGC0000384|c1|2740-10182|+|AAT12283.1|LtxA|AAT12283.1	29.7	1071	677	24	165	1191	1437	2475	4.7e-127	454.1
input|c1|415634-419216|+|ctg1_375|	BGC0001022|c1|3275-7822|-|AAK57184.1|MxaA|AAK57184.1	31.5	997	627	21	166	1135	484	1451	4.0e-126	451.1
input|c1|415634-419216|+|ctg1_375|	BGC0000350|c1|8319-12653|+|ETU_000008|NRPS|ADQ55475.1	31.1	1111	679	29	137	1189	357	1439	7.5e-125	446.8
input|c1|415634-419216|+|ctg1_375|	BGC0001737|c1|48944-53488|+|AQW44894.1|non-ribosomal_peptide_synthetase|AQW44894.1	30.7	1056	665	24	167	1187	484	1507	4.1e-123	441.0
input|c1|415634-419216|+|ctg1_375|	BGC0000301|c1|1-6501|+|ABV79985.1|ApnA|ABV79985.1	37.0	659	396	9	158	802	1032	1685	3.8e-121	434.5
input|c1|415634-419216|+|ctg1_375|	BGC0000452|c1|22858-42321|+|BBR47_27890|tyrocidine_synthetase_III|BAH43766.1	38.0	668	382	11	139	792	384	1033	8.6e-121	433.3
input|c1|415634-419216|+|ctg1_375|	BGC0000403|c1|8405-33826|+|AFJ14794.1|PlpE|AFJ14794.1	36.0	670	403	12	153	814	3788	4439	3.1e-115	414.8
input|c1|415634-419216|+|ctg1_375|	BGC0001532|c1|9622-23457|+|ATY37590.1|BogC|ATY37590.1	38.7	646	369	11	154	792	3500	4125	2.0e-114	412.1
input|c1|415634-419216|+|ctg1_375|	BGC0000452|c1|8610-11888|+|BBR47_27870|tyrocidine_synthetase_I|BAH43764.1	38.1	620	356	8	208	819	22	621	7.8e-114	410.2
input|c1|415634-419216|+|ctg1_375|	BGC0001536|c1|40886-50431|+|ATY37609.1|BreD|ATY37609.1	36.1	732	435	15	84	794	115	834	1.7e-113	409.1
input|c1|415634-419216|+|ctg1_375|	BGC0000452|c1|11983-22752|+|BBR47_27880|tyrocidine_synthetase_II|BAH43765.1	37.7	637	374	12	163	792	2489	3109	8.6e-113	406.8
input|c1|415634-419216|+|ctg1_375|	BGC0000422|c1|33306-37763|+|ABI22133.1|putative_non-ribosomal_peptide_synthetase|ABI22133.1	30.0	952	615	21	199	1116	452	1386	1.5e-112	406.0
input|c1|415634-419216|+|ctg1_375|	BGC0001015|c1|48704-52600|+|CAD29799.1|microcystin_synthetase|CAD29799.1	34.8	750	450	15	142	868	401	1134	4.3e-112	404.4
input|c1|415634-419216|+|ctg1_375|	BGC0001532|c1|1983-9575|+|ATY37589.1|BogB|ATY37589.1	36.7	645	381	11	167	804	1446	2070	5.6e-112	404.1
input|c1|415634-419216|+|ctg1_375|	BGC0001715|c1|37259-40510|+|CUX79062.1|Octapeptin_synthase_subunit_C|CUX79062.1	34.7	674	412	13	129	792	172	827	7.3e-112	403.7
input|c1|415634-419216|+|ctg1_375|	BGC0000310|c1|25258-44337|+|AAC06348.1|bacitracin_synthetase_3|AAC06348.1	35.1	746	444	11	77	792	5380	6115	1.6e-111	402.5
input|c1|415634-419216|+|ctg1_375|	BGC0000310|c1|17330-25153|+|AAC06347.1|bacitracin_synthetase_2|AAC06347.1	34.8	747	453	14	83	805	1404	2140	2.8e-111	401.7
input|c1|415634-419216|+|ctg1_375|	BGC0000367|c1|17554-40791|+|BBR47_28930|putative_linear_pentadecapeptide_gramicidin_synthetase_LgrB|BAH43870.1	36.8	665	387	14	158	804	6621	7270	2.8e-111	401.7
input|c1|415634-419216|+|ctg1_375|	BGC0001103|c1|3161-15076|+|AAF08795.1|MycA|AAF08795.1	34.9	691	427	11	112	794	2837	3512	6.1e-111	400.6
input|c1|415634-419216|+|ctg1_375|	BGC0001715|c1|22456-37146|+|CUX79061.1|Octapeptin_synthase_subunit_B|CUX79061.1	35.9	675	408	11	143	808	181	839	8.0e-111	400.2
input|c1|415634-419216|+|ctg1_375|	BGC0001005|c1|30402-36782|+|AHI59110.1|locillomycin_synthase_C|AHI59110.1	34.0	748	451	16	74	794	109	840	1.4e-110	399.4
input|c1|415634-419216|+|ctg1_375|	BGC0000332|c1|3953-7249|+|AAZ03550.1|McnA|AAZ03550.1	36.5	661	395	11	158	804	411	1060	2.3e-110	398.7
input|c1|415634-419216|+|ctg1_375|	BGC0000396|c1|9320-13162|+|AEO14744.1|NdaB|AEO14744.1	37.7	621	362	11	163	773	414	1019	4.0e-110	397.9
input|c1|415634-419216|+|ctg1_375|	BGC0001532|c1|46-1980|+|ATY37588.1|BogA|ATY37588.1	36.5	619	372	10	178	788	2	607	5.2e-110	397.5
input|c1|415634-419216|+|ctg1_375|	BGC0000433|c1|19334-30094|+|CAE02631.1|surfactin_synthetase_B_|CAE02631.1	35.6	699	428	12	114	804	360	1044	8.9e-110	396.7
input|c1|415634-419216|+|ctg1_375|	BGC0000369|c1|51868-60414|+|AHZ20784.1|non-ribosomal_peptide_synthase|AHZ20784.1	36.8	666	386	13	158	799	1914	2568	1.2e-109	396.4
input|c1|415634-419216|+|ctg1_375|	BGC0000426|c1|3268-11658|+|AGZ03651.1|sevB|AGZ03651.1	33.3	780	483	14	25	793	1799	2552	1.5e-109	396.0
input|c1|415634-419216|+|ctg1_375|	BGC0001098|c1|17145-33233|+|BAB69699.1|iturin_A_synthetase_B|BAB69699.1	35.3	682	419	9	117	792	1678	2343	2.0e-109	395.6
input|c1|415634-419216|+|ctg1_375|	BGC0001059|c1|48084-54620|+|ACM79812.1|ZmaQ|ACM79812.1	33.9	685	419	14	120	784	172	842	9.8e-109	393.3
input|c1|415634-419216|+|ctg1_375|	BGC0001018|c1|9459-23657|+|BAH22764.1|nonribosomal_peptide_synthetase|BAH22764.1	35.9	680	387	12	158	799	403	1071	1.3e-108	392.9
input|c1|415634-419216|+|ctg1_375|	BGC0001652|c1|1870-6513|+|AOC89001.1|putative_nonribosomal_peptide_synthetase|AOC89001.1	27.2	1070	713	22	158	1186	499	1543	1.3e-108	392.9
input|c1|415634-419216|+|ctg1_375|	BGC0001796|c1|7737-26909|-|BrL25_22185|non-ribosomal_peptide_synthetase|ATO51563.1	35.9	640	381	9	163	793	2974	3593	2.2e-108	392.1
input|c1|415634-419216|+|ctg1_375|	BGC0001637|c1|12632-17002|+|ATJ04411.1|NRPS,_TomB_binding|ATJ04411.1	29.9	983	631	27	235	1184	494	1451	2.9e-108	391.7
input|c1|415634-419216|+|ctg1_375|	BGC0000400|c1|1-19818|+|AGM16412.1|paenibacterin_synthetase_A|AGM16412.1	35.1	638	399	10	163	792	2942	3572	4.9e-108	391.0
input|c1|415634-419216|+|ctg1_375|	BGC0001103|c1|15133-31242|+|AAF08796.1|MycB|AAF08796.1	33.2	735	464	11	82	804	1636	2355	4.9e-108	391.0
input|c1|415634-419216|+|ctg1_375|	BGC0000398|c1|11026-24123|+|AFH75329.1|nonribosomal_peptide_synthetase|AFH75329.1	36.8	644	386	10	171	800	3727	4363	6.4e-108	390.6
input|c1|415634-419216|+|ctg1_375|	BGC0000298|c1|15751-19029|+|ACM68690.1|AerG1|ACM68690.1	32.8	819	476	17	53	811	268	1072	1.1e-107	389.8
input|c1|415634-419216|+|ctg1_375|	BGC0001705|c1|44386-48240|+|ATP76244.1|NdaB|ATP76244.1	35.9	690	409	16	143	814	394	1068	1.1e-107	389.8
input|c1|415634-419216|+|ctg1_375|	BGC0001016|c1|52304-56158|+|AAO62588.1|peptide_sythetase|AAO62588.1	34.9	691	414	14	138	814	398	1066	1.4e-107	389.4
input|c1|415634-419216|+|ctg1_375|	BGC0001015|c1|42195-48629|+|CAD29798.1|peptide_synthetase|CAD29798.1	34.6	710	428	14	146	832	400	1096	2.4e-107	388.7
input|c1|415634-419216|+|ctg1_375|	BGC0000398|c1|24120-38810|+|AFH75330.1|nonribosomal_peptide_synthetase|AFH75330.1	33.5	781	478	15	97	849	2524	3291	3.2e-107	388.3
input|c1|415634-419216|+|ctg1_375|	BGC0000399|c1|22669-37374|+|PFL_2147|non-ribosomal_peptide_synthetase_OfaC|AAY91421.3	35.8	701	425	13	165	849	2599	3290	3.2e-107	388.3
input|c1|415634-419216|+|ctg1_375|	BGC0000297|c1|17416-22284|+|CAM59606.1|non-ribosomal_peptide_synthetase|CAM59606.1	36.7	682	400	15	130	793	386	1053	4.1e-107	387.9
input|c1|415634-419216|+|ctg1_375|	BGC0000331|c1|12779-26965|+|ABI26078.1|OciB|ABI26078.1	36.3	664	384	13	158	794	2559	3210	4.1e-107	387.9
input|c1|415634-419216|+|ctg1_375|	BGC0001509|c1|21002-34018|-|A8O26_RS13970|non-ribosomal_peptide_synthetase|WP_064118560.1	35.0	642	400	9	168	800	3703	4336	4.1e-107	387.9
input|c1|415634-419216|+|ctg1_375|	BGC0000305|c1|8237-21253|+|BAC67535.1|arthrofactin_synthetase_B|BAC67535.1	35.6	637	392	8	173	800	3709	4336	7.0e-107	387.1
input|c1|415634-419216|+|ctg1_375|	BGC0000402|c1|7943-24052|-|ERIC2_c18760|nonribosomal_peptide_ligase_subunit|AHD05678.1	35.3	680	421	10	120	792	163	830	9.2e-107	386.7
input|c1|415634-419216|+|ctg1_375|	BGC0000407|c1|12104-19786|+|AEW31020.1|plipastatin_synthetase|AEW31020.1	35.1	652	403	10	158	799	1440	2081	9.2e-107	386.7
input|c1|415634-419216|+|ctg1_375|	BGC0001016|c1|45906-52307|+|AAO62587.1|peptide_sythetase|AAO62587.1	37.0	629	375	10	154	772	409	1026	9.2e-107	386.7
input|c1|415634-419216|+|ctg1_375|	BGC0001614|c1|39402-47882|-|PL8927_110047|Non-ribosomal_peptide_synthase_involved_in_Hassallidin_biosynthesis|CZT62794.1	36.6	653	387	13	158	794	1898	2539	1.2e-106	386.3
input|c1|415634-419216|+|ctg1_375|	BGC0001153|c1|9-14765|+|AEZ51516.1|pmxA|AEZ51516.1	35.2	711	433	12	93	792	127	820	2.0e-106	385.6
input|c1|415634-419216|+|ctg1_375|	BGC0001536|c1|4176-40715|+|ATY37608.1|BreC|ATY37608.1	34.1	707	436	14	95	792	6402	7087	2.0e-106	385.6
input|c1|415634-419216|+|ctg1_375|	BGC0001728|c1|40751-61750|+|PPE_RS24100|non-ribosomal_peptide_synthetase|WP_043882190.1	32.7	845	460	22	25	823	3331	4112	2.0e-106	385.6
input|c1|415634-419216|+|ctg1_375|	BGC0001993|c1|21488-42487|+|PPE_RS24100|non-ribosomal_peptide_synthetase|WP_043882190.1	32.7	845	460	22	25	823	3331	4112	2.0e-106	385.6
input|c1|415634-419216|+|ctg1_375|	BGC0000403|c1|33932-37249|+|AFJ14795.1|PlpF|AFJ14795.1	38.3	611	345	11	203	792	249	848	2.7e-106	385.2
input|c1|415634-419216|+|ctg1_375|	BGC0001028|c1|1370-14509|+|AAF15891.2|nosA|AAF15891.2	35.2	664	381	12	166	793	1510	2160	3.5e-106	384.8
input|c1|415634-419216|+|ctg1_375|	BGC0000305|c1|21319-39093|+|BAC67536.1|arthrofactin_synthetase_C|BAC67536.1	36.6	636	387	7	165	792	1535	2162	6.0e-106	384.0
input|c1|415634-419216|+|ctg1_375|	BGC0000362|c1|54291-61949|+|AAD44234.1|PstB|AAD44234.1	28.9	1006	626	28	168	1112	1483	2460	6.0e-106	384.0
input|c1|415634-419216|+|ctg1_375|	BGC0001980|c1|24386-37399|-|QDF82255.1|non-ribosomal_peptide_synthetase|QDF82255.1	35.8	636	392	8	173	800	3708	4335	7.8e-106	383.6
input|c1|415634-419216|+|ctg1_375|	BGC0001017|c1|45196-51576|+|AAF00961.1|mcyB|AAF00961.1	37.0	652	374	13	154	788	407	1038	1.0e-105	383.3
input|c1|415634-419216|+|ctg1_375|	BGC0000449|c1|4869-46985|+|AHF21228.1|TriD|AHF21228.1	34.9	691	411	12	110	784	6548	7215	1.3e-105	382.9
input|c1|415634-419216|+|ctg1_375|	BGC0001005|c1|11667-18644|+|AHI59108.1|locillomycin_synthase_A|AHI59108.1	34.6	687	432	12	116	792	1175	1854	1.3e-105	382.9
input|c1|415634-419216|+|ctg1_375|	BGC0000377|c1|4196-12010|+|AEC14346.1|nonribosomal_peptide_synthetase|AEC14346.1	32.0	844	492	14	21	806	827	1646	2.3e-105	382.1
input|c1|415634-419216|+|ctg1_375|	BGC0000397|c1|8496-19703|+|AAO23333.1|NcpA|AAO23333.1	35.3	669	391	11	158	799	2605	3258	2.3e-105	382.1
input|c1|415634-419216|+|ctg1_375|	BGC0000427|c1|1-2667|-|Ava_3855|Amino_acid_adenylation|ABA23460.1	37.1	590	349	10	217	794	26	605	3.9e-105	381.3
input|c1|415634-419216|+|ctg1_375|	BGC0000446|c1|17602-21972|+|CDG76959.1|non-ribosomal_peptide_synthetase,_terminal_component|CDG76959.1	29.5	992	623	26	235	1184	494	1451	3.9e-105	381.3
input|c1|415634-419216|+|ctg1_375|	BGC0001805|c1|17602-21972|+|CDG76959.1|non-ribosomal_peptide_synthetase,_terminal_component|CDG76959.1	29.5	992	623	26	235	1184	494	1451	3.9e-105	381.3
input|c1|415634-419216|+|ctg1_375|	BGC0001103|c1|31340-39169|+|AAF08797.1|MycC|AAF08797.1	34.3	667	411	12	110	767	1676	2324	5.0e-105	380.9
input|c1|415634-419216|+|ctg1_375|	BGC0001152|c1|6944-30670|+|ABQ96384.2|fusaricidin_synthetase|ABQ96384.2	35.0	652	409	10	154	797	395	1039	6.6e-105	380.6
input|c1|415634-419216|+|ctg1_375|	BGC0001667|c1|43752-50162|+|AQH32485.1|peptide_synthetase|AQH32485.1	33.6	752	445	17	124	837	378	1113	1.1e-104	379.8
input|c1|415634-419216|+|ctg1_375|	BGC0000367|c1|10722-17549|+|BBR47_28920|linear_pentadecapeptide_gramicidin_synthetase_LgrA|BAH43869.1	35.8	657	407	8	142	792	1146	1793	1.9e-104	379.0
input|c1|415634-419216|+|ctg1_375|	BGC0001416|c1|70772-83899|+|AL066_08510|NupB|KPN93064.1	36.4	602	362	9	203	792	2694	3286	1.9e-104	379.0
input|c1|415634-419216|+|ctg1_375|	BGC0001842|c1|24148-38796|+|Pfl01_2213|putative_non-ribosomal_peptide_synthetase|ABA73956.1	34.6	700	429	11	165	849	2597	3282	1.9e-104	379.0
input|c1|415634-419216|+|ctg1_375|	BGC0001090|c1|3197-11056|-|RBAM_018160|bacillomycin_D_synthetase_C|ABS74179.1	34.6	683	411	15	95	767	1675	2331	2.5e-104	378.6
input|c1|415634-419216|+|ctg1_375|	BGC0001090|c1|27277-39225|-|RBAM_018180|bacillomycin_D_synthetase_A_|ABS74181.1	33.6	693	429	13	116	792	2844	3521	2.5e-104	378.6
input|c1|415634-419216|+|ctg1_375|	BGC0001095|c1|32205-39902|-|RBAM_018450|fengycin_synthetase_B|ABS74208.1	34.9	647	408	7	158	799	1444	2082	2.5e-104	378.6
input|c1|415634-419216|+|ctg1_375|	BGC0001125|c1|53421-56729|+|AIW82285.1|PuwH|AIW82285.1	36.8	665	400	13	156	804	410	1070	2.5e-104	378.6
input|c1|415634-419216|+|ctg1_375|	BGC0000408|c1|1-14862|+|ACA97576.1|PmxA|ACA97576.1	32.4	743	453	15	71	792	1633	2347	3.3e-104	378.3
input|c1|415634-419216|+|ctg1_375|	BGC0000389|c1|12921-24248|+|ABH06369.2|MassC|ABH06369.2	36.1	660	400	11	165	819	1547	2189	4.3e-104	377.9
input|c1|415634-419216|+|ctg1_375|	BGC0001509|c1|3177-21005|-|A8O26_RS13965|non-ribosomal_peptide_synthetase|WP_064118559.1	36.0	636	391	7	165	792	1558	2185	4.3e-104	377.9
input|c1|415634-419216|+|ctg1_375|	BGC0001842|c1|7883-24151|+|Pfl01_2212|putative_non-ribosomal_peptide_synthetase|ABA73955.1	35.8	636	384	8	177	800	4797	5420	9.5e-104	376.7
input|c1|415634-419216|+|ctg1_375|	BGC0001125|c1|26336-35569|+|AIW82282.1|PuwE|AIW82282.1	36.5	666	395	13	154	805	2410	3061	1.2e-103	376.3
input|c1|415634-419216|+|ctg1_375|	BGC0000367|c1|40796-59995|+|BBR47_28940|truncated_linear_pentadecapeptide_gramicidin_synthetase_LgrC|BAH43871.1	36.6	617	364	12	168	774	5575	6174	1.6e-103	375.9
input|c1|415634-419216|+|ctg1_375|	BGC0000421|c1|9093-13391|+|AAL33758.1|putative_non-ribosomal_peptide_synthetase|AAL33758.1	29.1	963	621	25	198	1128	426	1358	1.6e-103	375.9
input|c1|415634-419216|+|ctg1_375|	BGC0001018|c1|6145-9462|+|BAH22763.1|nonribosomal_peptide_synthetase|BAH22763.1	33.9	691	414	11	154	804	406	1093	1.6e-103	375.9
input|c1|415634-419216|+|ctg1_375|	BGC0001098|c1|5152-17100|+|BAB69698.1|iturin_A_synthetase_A|BAB69698.1	33.5	693	430	13	116	792	2844	3521	1.6e-103	375.9
input|c1|415634-419216|+|ctg1_375|	BGC0001950|c1|27423-36788|+|AXN93580.1|PuwE|AXN93580.1	36.9	654	384	13	154	792	2453	3092	1.6e-103	375.9
input|c1|415634-419216|+|ctg1_375|	BGC0001951|c1|28551-37916|+|AXN93589.1|PuwE|AXN93589.1	36.9	654	384	13	154	792	2453	3092	1.6e-103	375.9
input|c1|415634-419216|+|ctg1_375|	BGC0001029|c1|23208-37514|+|AEU11006.1|NpnB|AEU11006.1	32.7	756	452	15	77	792	4005	4743	2.1e-103	375.6
input|c1|415634-419216|+|ctg1_375|	BGC0001363|c1|25344-43205|+|RSp0642|probable_non_ribosomal_peptide_synthetase_protein|CAD17793.1	35.0	634	395	9	167	792	1567	2191	2.1e-103	375.6
input|c1|415634-419216|+|ctg1_375|	BGC0001754|c1|25341-43202|+|RSp0642|probable_non_ribosomal_peptide_synthetase_protein|CAD17793.1	35.0	634	395	9	167	792	1567	2191	2.1e-103	375.6
input|c1|415634-419216|+|ctg1_375|	BGC0001980|c1|6567-24389|-|QDF82259.1|non-ribosomal_peptide_synthetase|QDF82259.1	36.1	640	385	8	165	792	1558	2185	2.1e-103	375.6
input|c1|415634-419216|+|ctg1_375|	BGC0000400|c1|39356-48868|+|AGM16414.1|paenibacterin_synthetase_C|AGM16414.1	33.8	736	450	13	91	816	147	855	6.2e-103	374.0
input|c1|415634-419216|+|ctg1_375|	BGC0000449|c1|47138-58360|+|AHF21229.1|TriE|AHF21229.1	35.1	667	406	13	110	767	2808	3456	6.2e-103	374.0
input|c1|415634-419216|+|ctg1_375|	BGC0001952|c1|39031-56646|+|AXN93602.1|PuwF-G|AXN93602.1	34.2	672	421	12	158	816	474	1137	8.0e-103	373.6
input|c1|415634-419216|+|ctg1_375|	BGC0000402|c1|24096-36050|-|ERIC2_c18770|putative_non-ribosomal_peptide_ligase/_polyketide_synthase_hybrid|AHD05679.1	34.1	649	410	10	158	799	2893	3530	1.1e-102	373.2
input|c1|415634-419216|+|ctg1_375|	BGC0001018|c1|23920-28080|+|BAH22765.1|nonribosomal_peptide_synthetase|BAH22765.1	36.0	662	372	15	167	794	450	1093	1.8e-102	372.5
input|c1|415634-419216|+|ctg1_375|	BGC0000389|c1|1-12924|+|ABH06368.2|MassB|ABH06368.2	35.0	632	389	10	175	800	3690	4305	3.1e-102	371.7
input|c1|415634-419216|+|ctg1_375|	BGC0000331|c1|2349-12782|+|ABI26077.1|OciA|ABI26077.1	35.1	655	386	16	158	793	1740	2374	4.0e-102	371.3
input|c1|415634-419216|+|ctg1_375|	BGC0000302|c1|25102-29313|+|ACZ55946.1|non-ribosomal_peptide_synthetase|ACZ55946.1	33.8	714	425	15	167	866	495	1174	5.2e-102	370.9
input|c1|415634-419216|+|ctg1_375|	BGC0000408|c1|15017-18325|+|ACA97577.1|PmxB|ACA97577.1	33.3	703	438	11	120	802	165	856	6.8e-102	370.5
input|c1|415634-419216|+|ctg1_375|	BGC0000332|c1|7252-10569|+|AAZ03551.1|McnB|AAZ03551.1	33.7	691	415	11	154	804	406	1093	8.9e-102	370.2
input|c1|415634-419216|+|ctg1_375|	BGC0001033|c1|1-7767|+|ERIC2_c18040|putative_non-ribosomal_peptide_ligase/_polyketide_synthase_hybrid|AHD05614.1	32.2	739	453	17	83	792	311	1030	1.2e-101	369.8
input|c1|415634-419216|+|ctg1_375|	BGC0000332|c1|26602-30858|+|AAZ03554.1|McnE|AAZ03554.1	35.7	661	375	14	167	794	482	1125	1.5e-101	369.4
input|c1|415634-419216|+|ctg1_375|	BGC0001059|c1|42569-47065|+|ACM79810.1|ZmaO|ACM79810.1	33.2	650	409	10	154	792	391	1026	1.5e-101	369.4
input|c1|415634-419216|+|ctg1_375|	BGC0001005|c1|18726-30332|+|AHI59109.1|locillomycin_synthase_B|AHI59109.1	33.9	660	413	12	153	799	1725	2374	2.0e-101	369.0
input|c1|415634-419216|+|ctg1_375|	BGC0000301|c1|6507-9743|+|ABV79986.1|ApnB|ABV79986.1	33.3	706	446	13	137	826	379	1075	2.6e-101	368.6
input|c1|415634-419216|+|ctg1_375|	BGC0000302|c1|7422-13946|+|ACZ55942.1|non-ribosomal_peptide_synthetase|ACZ55942.1	33.9	666	407	10	158	802	1043	1696	2.6e-101	368.6
input|c1|415634-419216|+|ctg1_375|	BGC0000381|c1|19423-30189|+|BLi00402|lichenysin_synthase_LchAB|AAU39360.1	34.7	666	389	12	135	788	2469	3100	2.6e-101	368.6
input|c1|415634-419216|+|ctg1_375|	BGC0001950|c1|54511-57756|+|AXN93582.1|PuwH|AXN93582.1	35.6	669	403	12	156	804	389	1049	2.6e-101	368.6
input|c1|415634-419216|+|ctg1_375|	BGC0001951|c1|55576-58884|+|AXN93591.1|PuwH|AXN93591.1	35.6	669	403	12	156	804	410	1070	2.6e-101	368.6
input|c1|415634-419216|+|ctg1_375|	BGC0000377|c1|16805-24511|+|AEC14348.1|nonribosomal_peptide_synthetase|AEC14348.1	33.3	673	402	12	158	808	1031	1678	4.4e-101	367.9
input|c1|415634-419216|+|ctg1_375|	BGC0001479|c1|1-6546|+|Npun_F2460|non-ribosomal_peptide_synthetase|ACC81021.1	33.6	699	419	13	158	825	1046	1730	4.4e-101	367.9
input|c1|415634-419216|+|ctg1_375|	BGC0001953|c1|1-8565|-|AXN93605.1|PuwA|AXN93605.1	36.7	649	389	13	158	797	1925	2560	4.4e-101	367.9
input|c1|415634-419216|+|ctg1_375|	BGC0001469|c1|21890-25180|-|ASG16_028345|NRPS|RAT94091.1	32.4	719	441	12	129	829	381	1072	5.8e-101	367.5
input|c1|415634-419216|+|ctg1_375|	BGC0000320|c1|6845-17020|+|ABD14711.1|cesA|ABD14711.1	34.1	671	421	11	136	792	1702	2365	7.5e-101	367.1
input|c1|415634-419216|+|ctg1_375|	BGC0001312|c1|5734-18618|+|PFLU_2552|putative_non-ribosomal_peptide_synthetase|CAY48788.1	35.9	608	369	9	198	800	3701	4292	7.5e-101	367.1
input|c1|415634-419216|+|ctg1_375|	BGC0001017|c1|51573-55448|+|AAF00962.1|mcyC|AAF00962.1	34.6	665	399	15	167	814	426	1071	9.8e-101	366.7
input|c1|415634-419216|+|ctg1_375|	BGC0001131|c1|7989-27977|+|Xmir_01407|Amino_acid_adenylation|PHM49485.1	35.7	611	362	11	182	772	395	994	1.3e-100	366.3
input|c1|415634-419216|+|ctg1_375|	BGC0001153|c1|14920-18228|+|AEZ51517.1|pmxB|AEZ51517.1	34.9	650	391	11	145	773	188	826	1.3e-100	366.3
input|c1|415634-419216|+|ctg1_375|	BGC0000385|c1|92306-117916|+|AEH59100.1|amino_acid_adenylation_domain-containing_protein/NRPS|AEH59100.1	35.1	609	381	8	195	794	4150	4753	1.7e-100	365.9
input|c1|415634-419216|+|ctg1_375|	BGC0001952|c1|1-8565|-|AXN93592.1|PuwA|AXN93592.1	36.4	649	391	12	158	797	1925	2560	2.2e-100	365.5
input|c1|415634-419216|+|ctg1_375|	BGC0002001|c1|24948-28274|-|Achr_RS19580|non-ribosomal_peptide_synthetase|WP_039806852.1	35.6	635	387	9	167	792	457	1078	2.9e-100	365.2
input|c1|415634-419216|+|ctg1_375|	BGC0001953|c1|28358-37657|+|AXN93613.1|PuwE|AXN93613.1	36.0	655	378	17	158	792	2437	3070	3.7e-100	364.8
input|c1|415634-419216|+|ctg1_375|	BGC0000369|c1|27532-38469|+|AHZ20774.1|non-ribosomal_peptide_synthase|AHZ20774.1	32.6	684	440	9	153	823	400	1075	4.9e-100	364.4
input|c1|415634-419216|+|ctg1_375|	BGC0000297|c1|7116-11912|+|CAJ21198.2|non-ribosomal_peptide_synthetase|CAJ21198.2	34.5	667	395	12	158	800	473	1121	6.4e-100	364.0
input|c1|415634-419216|+|ctg1_375|	BGC0000428|c1|2831-7342|-|ACN39727.1|SibD|ACN39727.1	29.3	946	613	23	217	1130	520	1441	6.4e-100	364.0
input|c1|415634-419216|+|ctg1_375|	BGC0000302|c1|745-7332|+|ACZ55945.1|non-ribosomal_peptide_synthetase|ACZ55945.1	34.7	663	409	11	158	802	1059	1715	8.3e-100	363.6
input|c1|415634-419216|+|ctg1_375|	BGC0000447|c1|4795-14454|+|CCJ67636.1|TaaA|CCJ67636.1	34.2	649	408	8	157	792	400	1042	8.3e-100	363.6
input|c1|415634-419216|+|ctg1_375|	BGC0001090|c1|11141-27232|-|RBAM_018170|bacillomycin_D_synthetase_B|ABS74180.1	33.8	662	418	10	140	793	183	832	8.3e-100	363.6
input|c1|415634-419216|+|ctg1_375|	BGC0000399|c1|9569-22672|+|PFL_2146|non-ribosomal_peptide_synthetase_OfaB|AAY91420.2	35.3	648	396	11	168	800	3726	4365	1.4e-99	362.8
input|c1|415634-419216|+|ctg1_375|	BGC0001033|c1|26221-29520|+|ERIC2_c18080|putative_non-ribosomal_peptide_ligase_domain_protein|AHD05618.1	35.2	634	393	11	154	774	412	1040	1.4e-99	362.8
input|c1|415634-419216|+|ctg1_375|	BGC0001098|c1|33322-41178|+|BAB69700.1|iturin_A_synthetase_C|BAB69700.1	34.2	655	413	9	144	792	188	830	1.9e-99	362.5
input|c1|415634-419216|+|ctg1_375|	BGC0001833|c1|14965-30015|+|AYA44686.1|icosalide_NRPS|AYA44686.1	35.2	657	382	12	168	792	1492	2136	1.9e-99	362.5
input|c1|415634-419216|+|ctg1_375|	BGC0001029|c1|37517-52732|+|AEU11003.1|NpnC|AEU11003.1	33.7	656	411	12	158	799	2595	3240	2.4e-99	362.1
input|c1|415634-419216|+|ctg1_375|	BGC0001952|c1|29696-39034|+|AXN93601.1|PuwE|AXN93601.1	36.1	660	380	18	158	796	2450	3088	2.4e-99	362.1
input|c1|415634-419216|+|ctg1_375|	BGC0001192|c1|15150-18458|+|AJM89734.1|PmxB|AJM89734.1	33.7	701	425	11	120	791	165	854	3.2e-99	361.7
input|c1|415634-419216|+|ctg1_375|	BGC0001951|c1|37913-55468|+|AXN93590.1|PuwF-G|AXN93590.1	35.1	646	392	12	167	794	2611	3247	3.2e-99	361.7
input|c1|415634-419216|+|ctg1_375|	BGC0000332|c1|10566-24731|+|AAZ03552.1|McnC|AAZ03552.1	34.9	679	378	16	158	793	403	1060	4.1e-99	361.3
input|c1|415634-419216|+|ctg1_375|	BGC0001059|c1|29629-37317|+|AAR87760.2|ZmaK|AAR87760.2	33.1	721	436	17	102	808	341	1029	5.4e-99	360.9
input|c1|415634-419216|+|ctg1_375|	BGC0002025|c1|39363-61112|+|QDA77045.1|polyketide_synthase/nonribosomal_peptide_synthetase|QDA77045.1	34.2	650	399	13	154	792	6297	6928	5.4e-99	360.9
input|c1|415634-419216|+|ctg1_375|	BGC0000298|c1|6611-11395|+|ACM68684.1|AerB|ACM68684.1	37.0	641	378	13	168	794	482	1110	7.0e-99	360.5
input|c1|415634-419216|+|ctg1_375|	BGC0001950|c1|36785-54340|+|AXN93581.1|PuwF-G|AXN93581.1	35.0	646	393	12	167	794	2611	3247	7.0e-99	360.5
input|c1|415634-419216|+|ctg1_375|	BGC0000426|c1|1-3243|+|AGZ03650.1|sevA|AGZ03650.1	37.0	595	346	12	219	804	24	598	1.2e-98	359.8
input|c1|415634-419216|+|ctg1_375|	BGC0001125|c1|42729-53207|+|AIW82284.1|PuwG|AIW82284.1	34.9	650	368	14	182	788	1314	1951	1.2e-98	359.8
input|c1|415634-419216|+|ctg1_375|	BGC0000381|c1|8661-19403|+|BLi00401|lichenysin_synthase_LchAA|AAU39359.1	34.8	643	387	12	155	788	2479	3098	1.6e-98	359.4
input|c1|415634-419216|+|ctg1_375|	BGC0001312|c1|18615-29936|+|PFLU_2553|putative_non-ribosomal_peptide_synthetase|CAY48789.1	35.2	630	390	9	165	792	1547	2160	1.6e-98	359.4
input|c1|415634-419216|+|ctg1_375|	BGC0000411|c1|9088-31512|+|ABW17376.1|PsoB|ABW17376.1	36.1	629	374	13	173	792	3694	4303	2.1e-98	359.0
input|c1|415634-419216|+|ctg1_375|	BGC0001608|c1|25663-43539|+|AAW51_RS13570|non-ribosomal_peptide_synthetase|WP_047197779.1	36.5	611	361	13	175	772	516	1112	3.5e-98	358.2
input|c1|415634-419216|+|ctg1_375|	BGC0002001|c1|13069-17136|-|Achr_RS19570|amino_acid_adenylation_domain-containing_protein|WP_144411596.1	34.4	640	390	10	167	792	454	1077	3.5e-98	358.2
input|c1|415634-419216|+|ctg1_375|	BGC0002003|c1|25663-43539|+|AAW51_RS13570|non-ribosomal_peptide_synthetase|WP_047197779.1	36.5	611	361	13	175	772	516	1112	3.5e-98	358.2
input|c1|415634-419216|+|ctg1_375|	BGC0000302|c1|14004-17213|+|ACZ55943.1|non-ribosomal_peptide_synthetase|ACZ55943.1	31.9	787	486	15	77	825	291	1065	4.6e-98	357.8
input|c1|415634-419216|+|ctg1_375|	BGC0000381|c1|30247-34095|+|BLi00403|lichenysin_synthase_LchAC|AAU39361.1	31.0	810	508	20	25	813	286	1065	4.6e-98	357.8
input|c1|415634-419216|+|ctg1_375|	BGC0000425|c1|24044-43444|+|AFH75321.1|nonribosomal_peptide_synthetase|AFH75321.1	35.4	613	365	11	190	792	3733	4324	4.6e-98	357.8
input|c1|415634-419216|+|ctg1_375|	BGC0001028|c1|18312-28265|+|AAF17280.1|nosC|AAF17280.1	35.0	660	394	12	158	792	2644	3293	4.6e-98	357.8
input|c1|415634-419216|+|ctg1_375|	BGC0000402|c1|1-7806|-|ERIC2_c18750|nonribosomal_peptide_ligase_subunit|AHD05677.1	32.6	681	432	13	121	791	167	830	6.0e-98	357.5
input|c1|415634-419216|+|ctg1_375|	BGC0002001|c1|33275-38572|-|Achr_RS19590|non-ribosomal_peptide_synthetase|WP_039806856.1	36.1	637	383	10	167	792	1102	1725	6.0e-98	357.5
input|c1|415634-419216|+|ctg1_375|	BGC0001416|c1|84238-115071|+|AL066_08515|NupC|KPN90376.1	35.8	636	358	12	175	792	1580	2183	7.8e-98	357.1
input|c1|415634-419216|+|ctg1_375|	BGC0001416|c1|41868-70775|+|AL066_08505|NupA|KPN93063.1	35.2	631	369	12	175	792	4720	5323	1.0e-97	356.7
input|c1|415634-419216|+|ctg1_375|	BGC0000425|c1|43822-64995|+|AFH75322.1|nonribosomal_peptide_synthetase|AFH75322.1	32.4	695	427	12	128	794	4715	5394	2.3e-97	355.5
input|c1|415634-419216|+|ctg1_375|	BGC0001791|c1|8942-20551|+|YC6258_RS23075|non-ribosomal_peptide_synthetase|WP_044618979.1	32.4	741	431	19	111	819	366	1068	2.3e-97	355.5
input|c1|415634-419216|+|ctg1_375|	BGC0000301|c1|17603-21865|+|ABV79988.1|ApnD|ABV79988.1	35.5	642	385	15	167	793	486	1113	3.0e-97	355.1
input|c1|415634-419216|+|ctg1_375|	BGC0001389|c1|6986-21700|+|AHZ34238.1|CipA|AHZ34238.1	31.2	856	513	26	205	1015	2638	3462	3.0e-97	355.1
input|c1|415634-419216|+|ctg1_375|	BGC0000433|c1|30129-33965|+|CAE02633.1|surfactin_synthetase_C_|CAE02633.1	32.9	648	415	11	154	792	400	1036	3.9e-97	354.8
input|c1|415634-419216|+|ctg1_375|	BGC0000435|c1|10568-28357|+|PSPTO_2830|non-ribosomal_peptide_synthetase_SyfB|AAO56329.1	33.6	640	407	9	166	792	1543	2177	3.9e-97	354.8
input|c1|415634-419216|+|ctg1_375|	BGC0001135|c1|1-16848|+|AFP87549.1|NrpS|AFP87549.1	33.3	676	413	12	136	794	195	849	3.9e-97	354.8
input|c1|415634-419216|+|ctg1_375|	BGC0000433|c1|8558-19312|+|CAE02630.1|surfactin_synthetase_A|CAE02630.1	34.2	643	387	9	158	788	2484	3102	5.1e-97	354.4
input|c1|415634-419216|+|ctg1_375|	BGC0001641|c1|1-49104|-|PLU_RS13235|non-ribosomal_peptide_synthetase|WP_011146892.1	35.3	643	384	13	165	793	14373	14997	6.6e-97	354.0
input|c1|415634-419216|+|ctg1_375|	BGC0001033|c1|7806-16844|+|ERIC2_c18050|putative_non-ribosomal_peptide_ligase/_polyketide_synthase_hybrid|AHD05615.1	33.0	700	429	17	130	804	1872	2556	1.1e-96	353.2
input|c1|415634-419216|+|ctg1_375|	BGC0001389|c1|49256-58486|+|AHZ34242.1|CipE|AHZ34242.1	36.1	629	359	17	190	800	1598	2201	1.1e-96	353.2
input|c1|415634-419216|+|ctg1_375|	BGC0001953|c1|37654-46308|+|AXN93614.1|PuwF|AXN93614.1	33.4	692	424	15	134	801	1513	2191	1.1e-96	353.2
input|c1|415634-419216|+|ctg1_375|	BGC0000344|c1|7242-21752|-|PSEEN3044|putative_non-ribosomal_peptide_synthetase,_terminal_component|CAK15814.1	35.2	647	389	11	156	792	2567	3193	1.5e-96	352.8
input|c1|415634-419216|+|ctg1_375|	BGC0001363|c1|4675-25344|+|RSp0641|probable_non_ribosomal_peptide_synthetase_protein|CAD17792.1	33.8	640	397	9	163	793	4153	4774	1.5e-96	352.8
input|c1|415634-419216|+|ctg1_375|	BGC0001754|c1|4672-25341|+|RSp0641|probable_non_ribosomal_peptide_synthetase_protein|CAD17792.1	33.8	640	397	9	163	793	4153	4774	1.5e-96	352.8
input|c1|415634-419216|+|ctg1_375|	BGC0000310|c1|1451-17218|+|AAC06346.1|bacitracin_synthetase_1|AAC06346.1	34.5	606	362	10	196	791	1067	1647	1.9e-96	352.4
input|c1|415634-419216|+|ctg1_375|	BGC0000320|c1|17034-25079|+|ABD14712.1|cesB|ABD14712.1	34.3	674	426	10	142	811	1755	2415	1.9e-96	352.4
input|c1|415634-419216|+|ctg1_375|	BGC0000393|c1|2462-45286|+|MXAN_3779|non-ribosomal_peptide_synthetase/polyketide_synthase|ABF87031.1	36.7	591	349	11	216	792	9161	9740	1.9e-96	352.4
input|c1|415634-419216|+|ctg1_375|	BGC0000425|c1|4806-24047|+|AFH75320.1|nonribosomal_peptide_synthetase|AFH75320.1	33.9	640	399	11	168	800	5789	6411	1.9e-96	352.4
input|c1|415634-419216|+|ctg1_375|	BGC0001838|c1|3354-16256|+|AFJ23825.1|WLIP_synthetase_B|AFJ23825.1	34.8	638	390	10	173	800	3677	4298	1.9e-96	352.4
input|c1|415634-419216|+|ctg1_375|	BGC0000464|c1|8757-31655|+|XDD1_2281|Putative_Ornithine_racemase_(fragment)|CDG17980.1	34.0	638	395	12	168	788	6955	7583	2.5e-96	352.1
input|c1|415634-419216|+|ctg1_375|	BGC0001028|c1|28262-35614|+|AAF17281.1|nosD|AAF17281.1	33.7	667	401	16	158	794	1475	2130	2.5e-96	352.1
input|c1|415634-419216|+|ctg1_375|	BGC0001125|c1|35566-42678|+|AIW82283.1|PuwF|AIW82283.1	35.5	625	370	13	182	788	1571	2180	2.5e-96	352.1
input|c1|415634-419216|+|ctg1_375|	BGC0001728|c1|27190-36069|+|PPE_RS11480|non-ribosomal_peptide_synthetase|WP_013310342.1	34.4	669	398	14	163	794	1806	2470	2.5e-96	352.1
input|c1|415634-419216|+|ctg1_375|	BGC0001993|c1|7927-16806|+|PPE_RS11480|non-ribosomal_peptide_synthetase|WP_013310342.1	34.4	669	398	14	163	794	1806	2470	2.5e-96	352.1
input|c1|415634-419216|+|ctg1_375|	BGC0000403|c1|3838-8364|+|AFJ14793.1|PlpD|AFJ14793.1	31.3	681	446	11	151	816	395	1068	4.3e-96	351.3
input|c1|415634-419216|+|ctg1_375|	BGC0001953|c1|55344-58709|+|AXN93616.1|PuwH|AXN93616.1	33.0	704	422	11	135	794	385	1082	4.3e-96	351.3
input|c1|415634-419216|+|ctg1_375|	BGC0000407|c1|38355-42194|+|AEW31015.1|plipastatin_synthetase|AEW31015.1	34.3	647	403	14	154	792	411	1043	5.6e-96	350.9
input|c1|415634-419216|+|ctg1_375|	BGC0001059|c1|13227-18950|+|ACM79806.1|ZmaB|ACM79806.1	33.1	643	411	10	167	799	1272	1905	5.6e-96	350.9
input|c1|415634-419216|+|ctg1_375|	BGC0001389|c1|31355-35977|+|AHZ34240.1|CipC|AHZ34240.1	34.9	665	398	16	157	806	895	1539	5.6e-96	350.9
input|c1|415634-419216|+|ctg1_375|	BGC0001672|c1|37727-42628|-|AQX14499.1|monobactam_NRPS_scaffold_1|AQX14499.1	36.9	556	334	8	232	783	1	543	7.3e-96	350.5
input|c1|415634-419216|+|ctg1_375|	BGC0001953|c1|46346-55273|+|AXN93615.1|PuwG|AXN93615.1	36.6	584	347	11	203	774	836	1408	7.3e-96	350.5
input|c1|415634-419216|+|ctg1_375|	BGC0000369|c1|18328-27489|+|AHZ20773.1|non-ribosomal_peptide_synthase|AHZ20773.1	34.0	652	405	10	169	803	409	1052	9.5e-96	350.1
input|c1|415634-419216|+|ctg1_375|	BGC0001389|c1|58668-80042|+|AHZ34243.1|CipF|AHZ34243.1	33.6	639	401	10	167	793	4833	5460	9.5e-96	350.1
input|c1|415634-419216|+|ctg1_375|	BGC0000302|c1|17408-25105|+|ACZ55944.1|non-ribosomal_peptide_synthetase|ACZ55944.1	34.2	669	400	17	143	793	421	1067	1.2e-95	349.7
input|c1|415634-419216|+|ctg1_375|	BGC0001614|c1|15874-24963|-|PL8927_110038|Non-ribosomal_peptide_synthase,_involved_in_Hassallidin_biosynthesis|CZT62785.1	32.7	637	417	7	168	798	416	1046	1.6e-95	349.4
input|c1|415634-419216|+|ctg1_375|	BGC0001806|c1|39316-58821|+|APU91751.1|Non-Ribosomal_Peptide_Synthetase|APU91751.1	32.6	690	420	12	130	794	4723	5392	1.6e-95	349.4
input|c1|415634-419216|+|ctg1_375|	BGC0001149|c1|1410-8675|+|BN844_0706|NRPS|CDF96614.1	32.3	727	451	13	154	858	397	1104	2.1e-95	349.0
input|c1|415634-419216|+|ctg1_375|	BGC0001650|c1|2482-12507|+|ATD51278.1|nonribosomal_peptide_synthase|ATD51278.1	26.6	1064	697	24	158	1160	2276	3316	2.1e-95	349.0
input|c1|415634-419216|+|ctg1_375|	BGC0001345|c1|7163-11533|+|AAG31130.1|MxcG|AAG31130.1	26.9	973	657	20	219	1156	461	1414	2.8e-95	348.6
input|c1|415634-419216|+|ctg1_375|	BGC0000437|c1|54668-71077|+|Psyr_2615|Amino_acid_adenylation|AAY37654.1	34.8	632	378	12	175	792	1598	2209	3.6e-95	348.2
input|c1|415634-419216|+|ctg1_375|	BGC0001800|c1|35352-47435|+|AVI26393.1|nonribosomal_peptide_synthase|AVI26393.1	34.3	653	390	13	165	799	3094	3725	3.6e-95	348.2
input|c1|415634-419216|+|ctg1_375|	BGC0000408|c1|22102-41040|+|ACA97580.1|PmxE|ACA97580.1	33.6	652	396	11	168	793	409	1049	4.7e-95	347.8
input|c1|415634-419216|+|ctg1_375|	BGC0000437|c1|71503-112116|+|Psyr_2616|Amino_acid_adenylation|AAY37655.1	33.2	650	408	12	165	794	10196	10839	4.7e-95	347.8
input|c1|415634-419216|+|ctg1_375|	BGC0001715|c1|10101-22370|+|CUX79060.1|Octapeptin_synthase_subunit_A|CUX79060.1	30.1	780	503	15	48	804	299	1059	4.7e-95	347.8
input|c1|415634-419216|+|ctg1_375|	BGC0001192|c1|22294-41172|+|AJM89738.1|PmxE|AJM89738.1	33.5	657	390	13	168	793	389	1029	6.2e-95	347.4
input|c1|415634-419216|+|ctg1_375|	BGC0001153|c1|22005-40826|+|AEZ51520.1|pmxE|AEZ51520.1	33.3	651	399	12	168	793	409	1049	1.1e-94	346.7
input|c1|415634-419216|+|ctg1_375|	BGC0001469|c1|4132-21873|-|ASG16_028340|NRPS|RAT94090.1	32.6	688	421	16	146	819	2950	3608	1.1e-94	346.7
input|c1|415634-419216|+|ctg1_375|	BGC0002026|c1|13014-41873|+|QDA77059.1|polyketide_synthase/nonribosomal_peptide_synthetase|QDA77059.1	33.3	687	436	14	138	811	6976	7653	1.1e-94	346.7
input|c1|415634-419216|+|ctg1_375|	BGC0000301|c1|9882-17606|+|ABV79987.1|ApnC|ABV79987.1	34.9	648	383	16	167	797	456	1081	1.4e-94	346.3
input|c1|415634-419216|+|ctg1_375|	BGC0001826|c1|7091-10841|+|Xekj_RS17945|non-ribosomal_peptide_synthetase|Xekj_RS17945	32.0	721	428	18	109	792	360	1055	1.4e-94	346.3
input|c1|415634-419216|+|ctg1_375|	BGC0000438|c1|33115-73725|+|AAO72425.1|syringopeptin_synthetase_C|AAO72425.1	33.1	650	409	12	165	794	10195	10838	1.8e-94	345.9
input|c1|415634-419216|+|ctg1_375|	BGC0000984|c1|18531-28526|-|Daci_4754|amino_acid_adenylation_domain_protein|ABX37383.1	35.9	618	366	12	235	832	1629	2236	2.3e-94	345.5
input|c1|415634-419216|+|ctg1_375|	BGC0001128|c1|36-15686|-|plu3263||CAE15637.1	37.0	616	364	13	190	793	30	633	2.3e-94	345.5
input|c1|415634-419216|+|ctg1_375|	BGC0001331|c1|15081-21515|-|F583_RS01000000127210|non-ribosomal_peptide_synthetase|WP_019032755.1	33.3	643	401	11	165	792	1467	2096	2.3e-94	345.5
input|c1|415634-419216|+|ctg1_375|	BGC0001132|c1|1-12417|+|XNC1_2022|Non_Ribosomal_peptide_synthetase_(-succinylbenzoate--CoA_ligase)|CBJ90082.1	34.6	654	397	12	158	793	2125	2765	3.1e-94	345.1
input|c1|415634-419216|+|ctg1_375|	BGC0001192|c1|1-14997|+|AJM89735.1|PmxA|AJM89735.1	32.9	692	411	14	163	805	3860	4547	3.1e-94	345.1
input|c1|415634-419216|+|ctg1_375|	BGC0001672|c1|13059-20435|-|AQX14497.1|monobactam_NRPS_scaffold_4|AQX14497.1	31.9	699	445	16	102	792	421	1096	3.1e-94	345.1
input|c1|415634-419216|+|ctg1_375|	BGC0001711|c1|12318-25721|+|JM78_19285|amino_acid_adenylation_protein|KFL51883.1	32.6	657	411	13	154	793	3346	3987	3.1e-94	345.1
input|c1|415634-419216|+|ctg1_375|	BGC0001952|c1|56696-60061|+|AXN93603.1|PuwH|AXN93603.1	33.0	701	426	12	135	794	385	1082	3.1e-94	345.1
input|c1|415634-419216|+|ctg1_375|	BGC0000374|c1|15504-31262|+|AEH41793.1|HrmO|AEH41793.1	32.4	646	408	8	170	792	1480	2119	5.2e-94	344.4
input|c1|415634-419216|+|ctg1_375|	BGC0000447|c1|44558-65716|+|CCJ67640.1|TaaE|CCJ67640.1	34.9	621	369	10	196	796	5866	6471	5.2e-94	344.4
input|c1|415634-419216|+|ctg1_375|	BGC0001806|c1|1-38658|+|APU91750.1|Non-Ribosomal_Peptide_Synthetase|APU91750.1	34.3	656	391	15	207	849	3699	4327	5.2e-94	344.4
input|c1|415634-419216|+|ctg1_375|	BGC0001015|c1|33731-42181|+|CAD29797.1|peptide_synthetase|CAD29797.1	38.1	565	318	12	118	660	153	707	6.8e-94	344.0
input|c1|415634-419216|+|ctg1_375|	BGC0001015|c1|33731-42181|+|CAD29797.1|peptide_synthetase|CAD29797.1	34.0	150	88	4	664	806	1129	1274	5.2e-17	88.6
input|c1|415634-419216|+|ctg1_375|	BGC0001716|c1|8144-19072|-|XNC2_RS10315|non-ribosomal_peptide_synthetase|WP_013184461.1	32.9	672	417	12	155	805	461	1119	6.8e-94	344.0
input|c1|415634-419216|+|ctg1_375|	BGC0001844|c1|963-20738|-|RBRH_RS16800|non-ribosomal_peptide_synthetase|WP_013428774.1	32.7	639	412	8	167	794	2536	3167	8.9e-94	343.6
input|c1|415634-419216|+|ctg1_375|	BGC0001945|c1|10980-21326|+|AXM43052.1|non-ribosomal_peptide_synthetase|AXM43052.1	34.5	676	402	20	158	815	419	1071	1.2e-93	343.2
input|c1|415634-419216|+|ctg1_375|	BGC0000464|c1|83850-98732|+|XDD1_2288|Putative_Ornithine_racemase_(fragment)|CDG17987.1	36.2	646	377	16	168	793	2651	3281	1.5e-93	342.8
input|c1|415634-419216|+|ctg1_375|	BGC0001095|c1|13739-24514|-|RBAM_018430|fengycin_synthetase_D|ABS74206.1	31.5	688	447	12	163	840	1438	2111	1.5e-93	342.8
input|c1|415634-419216|+|ctg1_375|	BGC0001758|c1|1-22977|+|RBRH_RS12370|non-ribosomal_peptide_synthetase|WP_013428324.1	36.2	643	379	19	168	793	6761	7389	1.5e-93	342.8
input|c1|415634-419216|+|ctg1_375|	BGC0001018|c1|2804-6142|+|BAH22762.1|nonribosomal_peptide_synthetase|BAH22762.1	34.0	671	407	14	158	804	416	1074	2.0e-93	342.4
input|c1|415634-419216|+|ctg1_375|	BGC0001346|c1|2411-8821|+|AOA33121.1|Nonribosomal_peptide_synthetase|AOA33121.1	32.8	713	442	13	148	849	405	1091	2.0e-93	342.4
input|c1|415634-419216|+|ctg1_375|	BGC0000400|c1|19991-39241|+|AGM16413.1|paenibacterin_synthetase_B|AGM16413.1	34.8	633	399	9	167	792	5328	5953	2.6e-93	342.0
input|c1|415634-419216|+|ctg1_375|	BGC0001416|c1|16291-31125|-|AL066_08465|NunD|KPN93065.1	36.2	613	363	13	215	817	3672	4266	2.6e-93	342.0
input|c1|415634-419216|+|ctg1_375|	BGC0001532|c1|23475-37274|+|ATY37591.1|BogD|ATY37591.1	33.7	668	416	12	146	805	3490	4138	4.4e-93	341.3
input|c1|415634-419216|+|ctg1_375|	BGC0000447|c1|24290-34258|+|CCJ67638.1|TaaC|CCJ67638.1	34.3	638	395	13	206	835	2688	3309	7.5e-93	340.5
input|c1|415634-419216|+|ctg1_375|	BGC0001564|c1|16202-44983|+|AVR48535.1|CusC|AVR48535.1	32.4	717	436	17	143	819	7547	8254	7.5e-93	340.5
input|c1|415634-419216|+|ctg1_375|	BGC0000447|c1|34255-44247|+|CCJ67639.1|TaaD|CCJ67639.1	33.3	690	417	15	179	849	561	1226	1.7e-92	339.3
input|c1|415634-419216|+|ctg1_375|	BGC0001608|c1|12545-25588|+|AAW51_RS13565|non-ribosomal_peptide_synthetase|WP_047195042.1	33.1	643	410	7	163	792	1552	2187	1.7e-92	339.3
input|c1|415634-419216|+|ctg1_375|	BGC0002003|c1|12545-25588|+|AAW51_RS13565|non-ribosomal_peptide_synthetase|WP_047195042.1	33.1	643	410	7	163	792	1552	2187	1.7e-92	339.3
input|c1|415634-419216|+|ctg1_375|	BGC0000431|c1|41905-53556|+|SSGG_00679|nonribosomal_peptide_synthetase|EFE73313.1	34.6	616	372	10	208	805	457	1059	2.9e-92	338.6
input|c1|415634-419216|+|ctg1_375|	BGC0000975|c1|35090-45121|+|ABM21572.1|crpD|ABM21572.1	32.2	699	389	11	153	774	406	1096	2.9e-92	338.6
input|c1|415634-419216|+|ctg1_375|	BGC0001627|c1|3268-10806|+|Rv0101|Probable_peptide_synthetase_Nrp_(peptide_synthase)|CCP42826.1	28.1	1012	620	32	173	1112	1444	2419	3.7e-92	338.2
input|c1|415634-419216|+|ctg1_375|	BGC0001980|c1|37644-44033|-|QDF82254.1|non-ribosomal_peptide_synthetase|QDF82254.1	33.0	630	397	10	175	792	1487	2103	3.7e-92	338.2
input|c1|415634-419216|+|ctg1_375|	BGC0000464|c1|38380-53205|+|XDD1_2283|Non-ribosomal_peptide_synthetase|CDG17982.1	35.3	607	362	12	210	800	3794	4385	4.9e-92	337.8
input|c1|415634-419216|+|ctg1_375|	BGC0001389|c1|36115-49032|+|AHZ34241.1|CipD|AHZ34241.1	33.4	640	391	11	167	792	3662	4280	4.9e-92	337.8
input|c1|415634-419216|+|ctg1_375|	BGC0000369|c1|43869-50324|-|AHZ20781.1|non-ribosomal_peptide_synthase|AHZ20781.1	32.1	660	418	12	154	794	1460	2108	6.4e-92	337.4
input|c1|415634-419216|+|ctg1_375|	BGC0000443|c1|5609-21733|+|AED90002.1|non-ribosomal_peptide_synthetase_ThaA|AED90002.1	34.2	626	373	13	203	804	4737	5347	6.4e-92	337.4
input|c1|415634-419216|+|ctg1_375|	BGC0001185|c1|1-7128|-|RBAM_029010|DhbF|ABS75232.1	34.5	626	377	15	182	792	416	1023	6.4e-92	337.4
input|c1|415634-419216|+|ctg1_375|	BGC0000413|c1|23151-36383|-|PFL_4093|non-ribosomal_peptide_synthetase_PvdD|AAY93354.1	32.9	666	416	15	153	797	1944	2599	8.3e-92	337.0
input|c1|415634-419216|+|ctg1_375|	BGC0001207|c1|27250-46377|+|AJF34464.1|Txo2|AJF34464.1	33.0	639	407	11	165	792	1973	2601	1.1e-91	336.7
input|c1|415634-419216|+|ctg1_375|	BGC0000309|c1|2195-9331|-|BSU_31960|siderophore_2,3-dihydroxybenzoate-glycine-threonine_trimeric_ester_bacillibactin_synthetase|CAB15186.3	29.8	822	499	16	25	792	232	1029	1.9e-91	335.9
input|c1|415634-419216|+|ctg1_375|	BGC0000464|c1|55215-77147|+|XDD1_2286|Putative_Ornithine_racemase_(fragment)|CDG17985.1	36.1	645	379	17	167	793	3371	4000	1.9e-91	335.9
input|c1|415634-419216|+|ctg1_375|	BGC0001071|c1|17094-41852|+|ADA69239.2|trans-AT_hybrid_polyketide_synthase-NRPS|ADA69239.2	33.9	678	412	15	143	793	7540	8208	2.4e-91	335.5
input|c1|415634-419216|+|ctg1_375|	BGC0001667|c1|35371-43734|+|AQH32484.1|peptide_synthetase|AQH32484.1	37.4	537	304	11	141	660	171	692	3.2e-91	335.1
input|c1|415634-419216|+|ctg1_375|	BGC0001667|c1|35371-43734|+|AQH32484.1|peptide_synthetase|AQH32484.1	31.6	190	110	6	650	826	1099	1281	2.3e-17	89.7
input|c1|415634-419216|+|ctg1_375|	BGC0001095|c1|39928-47586|-|RBAM_018460|fengycin_synthetase_A|ABS74209.1	32.0	741	465	14	112	840	365	1078	4.1e-91	334.7
input|c1|415634-419216|+|ctg1_375|	BGC0000398|c1|4357-10734|+|AFH75328.1|nonribosomal_peptide_synthetase|AFH75328.1	33.3	630	395	10	175	792	1483	2099	5.4e-91	334.3
input|c1|415634-419216|+|ctg1_375|	BGC0001095|c1|9917-13720|-|RBAM_018420|fengycin_synthetase_E|ABS74205.1	35.6	596	363	11	203	792	453	1033	5.4e-91	334.3
input|c1|415634-419216|+|ctg1_375|	BGC0001389|c1|21826-31338|+|AHZ34239.1|CipB|AHZ34239.1	34.8	597	369	11	203	792	1960	2543	5.4e-91	334.3
input|c1|415634-419216|+|ctg1_375|	BGC0001330|c1|22061-28492|+|ABD52_RS02405|non-ribosomal_peptide_synthetase|WP_053065269.1	33.1	640	406	11	165	792	1468	2097	7.1e-91	334.0
input|c1|415634-419216|+|ctg1_375|	BGC0001432|c1|21157-34566|+|APZ78856.1|nonribosomal_peptide_synthetase|APZ78856.1	33.0	642	395	11	168	794	2500	3121	7.1e-91	334.0
input|c1|415634-419216|+|ctg1_375|	BGC0000447|c1|14451-24293|+|CCJ67637.1|TaaB|CCJ67637.1	34.5	621	386	12	179	792	1589	2195	9.2e-91	333.6
input|c1|415634-419216|+|ctg1_375|	BGC0000438|c1|16316-32689|+|AAO72424.1|syringopeptin_synthetase_B|AAO72424.1	33.3	691	427	16	175	849	2659	3331	1.2e-90	333.2
input|c1|415634-419216|+|ctg1_375|	BGC0001011|c1|21568-26286|+|ABC87508.1|NRPS_for_pipecolate_incorporation|ABC87508.1	32.9	671	405	14	156	792	435	1094	1.2e-90	333.2
input|c1|415634-419216|+|ctg1_375|	BGC0001013|c1|21638-26311|+|ctg1_orf19||ctg1_orf19	32.9	671	405	14	156	792	420	1079	1.2e-90	333.2
input|c1|415634-419216|+|ctg1_375|	BGC0001890|c1|22711-26664|+|VIBHAR_01401|hypothetical_protein|ABU70377.1	35.7	605	350	13	208	792	457	1042	1.2e-90	333.2
input|c1|415634-419216|+|ctg1_375|	BGC0001430|c1|20185-33594|+|APZ78834.1|nonribosomal_peptide_synthetase|APZ78834.1	32.1	658	404	11	156	794	2488	3121	1.6e-90	332.8
input|c1|415634-419216|+|ctg1_375|	BGC0000401|c1|5773-12882|+|AEI70245.1|nonribosomal_peptide_synthetase_NRPS|AEI70245.1	35.1	609	351	16	208	793	421	1008	2.1e-90	332.4
input|c1|415634-419216|+|ctg1_375|	BGC0001346|c1|9072-22079|+|AOA33122.1|Nonribosomal_peptide_synthetase|AOA33122.1	32.8	682	415	18	182	849	2653	3305	2.1e-90	332.4
input|c1|415634-419216|+|ctg1_375|	BGC0001608|c1|2973-12548|+|AAW51_RS13560|non-ribosomal_peptide_synthetase|WP_047197778.1	33.7	602	362	11	208	792	1511	2092	2.1e-90	332.4
input|c1|415634-419216|+|ctg1_375|	BGC0001751|c1|15111-20762|+|ASA76632.1|polyketide_synthase_non-ribosomal_peptide_synthetase_hybrid|ASA76632.1	33.7	658	408	14	167	804	1185	1834	2.1e-90	332.4
input|c1|415634-419216|+|ctg1_375|	BGC0002003|c1|2973-12548|+|AAW51_RS13560|non-ribosomal_peptide_synthetase|WP_047197778.1	33.7	602	362	11	208	792	1511	2092	2.1e-90	332.4
input|c1|415634-419216|+|ctg1_375|	BGC0000377|c1|12037-16746|+|AEC14347.1|nonribosomal_peptide_synthetase|AEC14347.1	31.1	695	447	10	108	796	446	1114	2.7e-90	332.0
input|c1|415634-419216|+|ctg1_375|	BGC0000437|c1|38553-54671|+|Psyr_2614|Amino_acid_adenylation|AAY37653.1	33.2	642	394	13	165	792	3669	4289	2.7e-90	332.0
input|c1|415634-419216|+|ctg1_375|	BGC0001822|c1|22559-32521|+|AWI62628.1|nonribosomal_peptide_synthetase|AWI62628.1	34.5	591	366	9	221	796	546	1130	2.7e-90	332.0
input|c1|415634-419216|+|ctg1_375|	BGC0001943|c1|22375-32337|+|AWI62628.1|nonribosomal_peptide_synthetase|AWI62628.1	34.5	591	366	9	221	796	546	1130	2.7e-90	332.0
input|c1|415634-419216|+|ctg1_375|	BGC0000443|c1|21737-35314|+|AED90003.1|non-ribosomal_peptide_synthetase_ThaB|AED90003.1	34.2	596	377	10	208	794	946	1535	3.5e-90	331.6
input|c1|415634-419216|+|ctg1_375|	BGC0000964|c1|11740-22692|-|BTH_I2364|peptide_synthetase,_putative|ABC36785.1	34.3	616	377	13	195	793	496	1100	3.5e-90	331.6
input|c1|415634-419216|+|ctg1_375|	BGC0001017|c1|36793-45180|+|AAF00960.1|mcyA|AAF00960.1	36.7	545	317	9	136	660	163	699	3.5e-90	331.6
input|c1|415634-419216|+|ctg1_375|	BGC0001017|c1|36793-45180|+|AAF00960.1|mcyA|AAF00960.1	34.9	186	111	5	664	841	1119	1302	6.5e-20	98.2
input|c1|415634-419216|+|ctg1_375|	BGC0001233|c1|38216-61951|+|ALK27915.1|non-ribosomal_peptide_synthase|ALK27915.1	32.5	647	411	8	156	792	4066	4696	3.5e-90	331.6
input|c1|415634-419216|+|ctg1_375|	BGC0001414|c1|52143-56117|+|AKC91857.1|nonribosomal_peptide_synthetase|AKC91857.1	32.5	673	409	12	145	793	385	1036	3.5e-90	331.6
input|c1|415634-419216|+|ctg1_375|	BGC0001428|c1|23228-36622|+|APZ78809.1|nonribosomal_peptide_synthetase|APZ78809.1	32.0	638	407	10	168	794	2498	3119	4.6e-90	331.3
input|c1|415634-419216|+|ctg1_375|	BGC0001019|c1|36844-49269|+|AHB82058.1|non_ribosomal_peptide_synthetase|AHB82058.1	33.6	649	398	11	158	794	1948	2575	6.0e-90	330.9
input|c1|415634-419216|+|ctg1_375|	BGC0001416|c1|2722-16287|-|AL066_08460|NunE|KPN90369.1	35.9	601	364	11	208	793	945	1539	6.0e-90	330.9
input|c1|415634-419216|+|ctg1_375|	BGC0000437|c1|2471-30967|-|Psyr_2608|Amino_acid_adenylation|AAY37647.1	33.9	607	364	11	190	771	3746	4340	7.8e-90	330.5
input|c1|415634-419216|+|ctg1_375|	BGC0001419|c1|12566-21715|+|APZ78703.1|nonribosomal_peptide_synthetase|APZ78703.1	32.7	643	399	11	168	800	1954	2572	7.8e-90	330.5
input|c1|415634-419216|+|ctg1_375|	BGC0001431|c1|22789-36195|+|APZ78846.1|nonribosomal_peptide_synthetase|APZ78846.1	32.2	646	395	11	168	794	2501	3122	7.8e-90	330.5
input|c1|415634-419216|+|ctg1_375|	BGC0001764|c1|37286-41338|+|BAW27693.1|NRPS(C-A-T-TE)|BAW27693.1	33.1	656	408	12	158	800	433	1070	7.8e-90	330.5
input|c1|415634-419216|+|ctg1_375|	BGC0000464|c1|77134-83853|+|XDD1_2287|Non-ribosomal_peptide_synthetase|CDG17986.1	32.6	675	423	11	142	793	428	1093	1.0e-89	330.1
input|c1|415634-419216|+|ctg1_375|	BGC0001426|c1|22640-36037|+|APZ78782.1|nonribosomal_peptide_synthetase|APZ78782.1	32.0	638	407	10	168	794	2498	3119	1.0e-89	330.1
input|c1|415634-419216|+|ctg1_375|	BGC0001417|c1|19762-31347|+|APZ78680.1|nonribosomal_peptide_synthetase|APZ78680.1	33.0	637	402	11	168	794	1892	2513	1.3e-89	329.7
input|c1|415634-419216|+|ctg1_375|	BGC0001422|c1|23790-37175|+|APZ78744.1|nonribosomal_peptide_synthetase|APZ78744.1	32.1	638	406	10	168	794	2495	3116	1.7e-89	329.3
input|c1|415634-419216|+|ctg1_375|	BGC0000463|c1|1-25461|+|AGM14933.1|xantholysin_synthetase_B|AGM14933.1	34.8	592	349	9	208	792	6857	7418	2.3e-89	328.9
input|c1|415634-419216|+|ctg1_375|	BGC0001211|c1|2458-24696|+|AMYAL_RS0130210|non-ribosomal_peptide_synthetase|WP_084702182.1	32.6	647	385	13	174	818	4333	4930	2.3e-89	328.9
input|c1|415634-419216|+|ctg1_375|	BGC0001434|c1|1-3510|+|ANG60379.1|nonribosomal_peptide_synthetase_BudA|ANG60379.1	33.7	626	354	13	221	809	552	1153	2.3e-89	328.9
input|c1|415634-419216|+|ctg1_375|	BGC0001698|c1|1-3510|+|ANG60379.1|nonribosomal_peptide_synthetase_BudA|ANG60379.1	33.7	626	354	13	221	809	552	1153	2.3e-89	328.9
input|c1|415634-419216|+|ctg1_375|	BGC0000413|c1|36396-42977|-|PFL_4094|non-ribosomal_peptide_synthetase_PvdJ|AAY93355.1	31.6	652	419	10	142	773	435	1079	3.0e-89	328.6
input|c1|415634-419216|+|ctg1_375|	BGC0000984|c1|33171-38540|-|Daci_4756|amino_acid_adenylation_domain_protein|ABX37385.1	35.3	583	355	10	223	793	1171	1743	3.0e-89	328.6
input|c1|415634-419216|+|ctg1_375|	BGC0000336|c1|69057-91073|+|AAX31558.1|peptide_synthetase_2|AAX31558.1	32.1	644	407	9	167	796	6194	6821	3.9e-89	328.2
input|c1|415634-419216|+|ctg1_375|	BGC0001418|c1|12676-21825|+|APZ78691.1|nonribosomal_peptide_synthetase|APZ78691.1	32.5	643	400	11	168	800	1954	2572	3.9e-89	328.2
input|c1|415634-419216|+|ctg1_375|	BGC0001630|c1|18901-29634|+|BAW32324.1|nonribosomal_peptide_synthetase|BAW32324.1	34.3	586	338	11	231	792	2088	2650	3.9e-89	328.2
input|c1|415634-419216|+|ctg1_375|	BGC0001800|c1|14419-28872|+|AVI26390.1|polyketide_synthase_/_nonribosomal_peptide_synthase_hybrid|AVI26390.1	34.7	659	398	18	183	821	3706	4352	3.9e-89	328.2
input|c1|415634-419216|+|ctg1_375|	BGC0001133|c1|31828-45888|-|XBJ1_0775|putative_Ornithine_racemase|CBJ79916.1	31.1	655	413	13	165	792	1474	2117	5.1e-89	327.8
input|c1|415634-419216|+|ctg1_375|	BGC0001420|c1|12676-21819|+|APZ78715.1|nonribosomal_peptide_synthetase|APZ78715.1	32.5	643	400	11	168	800	1952	2570	5.1e-89	327.8
input|c1|415634-419216|+|ctg1_375|	BGC0000323|c1|10885-28374|+|AHZ34233.1|CifB|AHZ34233.1	33.6	633	381	14	175	792	4635	5243	6.6e-89	327.4
input|c1|415634-419216|+|ctg1_375|	BGC0000407|c1|27497-38347|+|AEW31022.1|plipastatin_synthetase|AEW31022.1	33.3	634	404	10	173	799	433	1054	1.9e-88	325.9
input|c1|415634-419216|+|ctg1_375|	BGC0001023|c1|15705-29111|+|CAG29032.1|nonribosomal_peptide_synthetase_(modules_3_to_6)|CAG29032.1	32.1	642	401	10	168	794	2501	3122	1.9e-88	325.9
input|c1|415634-419216|+|ctg1_375|	BGC0001033|c1|54260-58753|+|ERIC2_c18170|putative_non-ribosomal_peptide_ligase_domain_protein|AHD05627.1	31.2	692	434	15	115	794	366	1027	1.9e-88	325.9
input|c1|415634-419216|+|ctg1_375|	BGC0001105|c1|21358-36513|+|AAV97877.1|OnnI|AAV97877.1	33.2	647	392	9	143	766	1227	1856	1.9e-88	325.9
input|c1|415634-419216|+|ctg1_375|	BGC0001429|c1|22809-36215|+|APZ78822.1|nonribosomal_peptide_synthetase|APZ78822.1	32.1	642	401	10	168	794	2501	3122	1.9e-88	325.9
input|c1|415634-419216|+|ctg1_375|	BGC0001657|c1|33746-53263|+|BAV56271.1||BAV56271.1	33.0	648	409	12	165	797	5594	6231	1.9e-88	325.9
input|c1|415634-419216|+|ctg1_375|	BGC0001419|c1|21750-35150|+|APZ78704.1|nonribosomal_peptide_synthetase|APZ78704.1	32.4	638	404	11	168	794	2497	3118	2.5e-88	325.5
input|c1|415634-419216|+|ctg1_375|	BGC0000464|c1|31655-38383|+|XDD1_2282|Non-ribosomal_peptide_synthetase|CDG17981.1	34.5	615	365	15	208	793	505	1110	3.3e-88	325.1
input|c1|415634-419216|+|ctg1_375|	BGC0001127|c1|30990-39770|+|CCJ67648.1|JagD|CCJ67648.1	33.2	614	385	11	197	793	955	1560	3.3e-88	325.1
input|c1|415634-419216|+|ctg1_375|	BGC0001421|c1|22508-39013|+|APZ78729.1|nonribosomal_peptide_synthetase|APZ78729.1	30.8	665	431	11	142	794	3509	4156	3.3e-88	325.1
input|c1|415634-419216|+|ctg1_375|	BGC0000413|c1|42977-54124|-|PFL_4095|non-ribosomal_peptide_synthetase_PvdI|AAY93356.2	34.5	608	368	14	210	797	1561	2158	4.3e-88	324.7
input|c1|415634-419216|+|ctg1_375|	BGC0001418|c1|21860-35260|+|APZ78692.1|nonribosomal_peptide_synthetase|APZ78692.1	32.6	638	403	11	168	794	2497	3118	4.3e-88	324.7
input|c1|415634-419216|+|ctg1_375|	BGC0001427|c1|22658-36055|+|APZ78795.1|nonribosomal_peptide_synthetase|APZ78795.1	31.5	638	410	11	168	794	2498	3119	4.3e-88	324.7
input|c1|415634-419216|+|ctg1_375|	BGC0001509|c1|34275-40685|-|A8O26_RS13975|non-ribosomal_peptide_synthetase|WP_064118561.1	32.0	668	406	14	156	805	413	1050	4.3e-88	324.7
input|c1|415634-419216|+|ctg1_375|	BGC0000308|c1|1-7194|+|SAA6008_00157|aureusimine_non-ribosomal_peptide_synthetase|ADL64235.1	30.5	800	506	24	38	808	218	996	5.6e-88	324.3
input|c1|415634-419216|+|ctg1_375|	BGC0000960|c1|33636-38261|+|ABY83163.1|Azi25|ABY83163.1	28.4	835	538	16	215	1006	520	1337	5.6e-88	324.3
input|c1|415634-419216|+|ctg1_375|	BGC0001133|c1|20001-31823|-|XBJ1_0774|putative_Phenylalanine_racemase_(ATP-hydrolyzing)|CBJ79915.1	31.2	651	410	13	165	788	3033	3672	5.6e-88	324.3
input|c1|415634-419216|+|ctg1_375|	BGC0000299|c1|32228-39438|+|PPIS_03071|phenylalanine_racemase|ERG36783.1	30.6	770	477	17	77	808	372	1122	7.3e-88	323.9
input|c1|415634-419216|+|ctg1_375|	BGC0000962|c1|16987-25650|+|AAN32981.1|BarG|AAN32981.1	35.0	597	346	12	75	660	397	962	7.3e-88	323.9
input|c1|415634-419216|+|ctg1_375|	BGC0001825|c1|1-14850|+|XNC2_RS11345|non-ribosomal_peptide_synthetase|WP_013184596.1	30.2	739	454	18	90	791	346	1059	7.3e-88	323.9
input|c1|415634-419216|+|ctg1_375|	BGC0000976|c1|44157-53744|-|AEE88284.1|CurF|AEE88284.1	33.4	664	376	15	192	808	2521	3165	9.5e-88	323.6
input|c1|415634-419216|+|ctg1_375|	BGC0001165|c1|21881-31468|+|AAT70101.1|CurF|AAT70101.1	33.4	664	376	15	192	808	2521	3165	9.5e-88	323.6
input|c1|415634-419216|+|ctg1_375|	BGC0001168|c1|1-2967|+|SLI_0883|non-ribosomal_peptide_synthetase|EOY45602.1	27.7	916	605	20	243	1118	8	906	9.5e-88	323.6
input|c1|415634-419216|+|ctg1_375|	BGC0001420|c1|21854-35254|+|APZ78716.1|nonribosomal_peptide_synthetase|APZ78716.1	32.4	638	404	11	168	794	2497	3118	9.5e-88	323.6
input|c1|415634-419216|+|ctg1_375|	BGC0001728|c1|36093-40718|+|PPE_RS24095|non-ribosomal_peptide_synthetase|WP_013310343.1	29.8	675	446	11	136	798	396	1054	9.5e-88	323.6
input|c1|415634-419216|+|ctg1_375|	BGC0001993|c1|16830-21455|+|PPE_RS24095|non-ribosomal_peptide_synthetase|WP_013310343.1	29.8	675	446	11	136	798	396	1054	9.5e-88	323.6
input|c1|415634-419216|+|ctg1_375|	BGC0000399|c1|2886-9251|+|PFL_2145|non-ribosomal_peptide_synthetase_OfaA|AAY91419.3	32.6	629	401	9	175	792	1479	2095	1.2e-87	323.2
input|c1|415634-419216|+|ctg1_375|	BGC0000411|c1|31509-42830|+|ABW17377.1|PsoC|ABW17377.1	33.3	643	397	13	165	794	490	1113	1.2e-87	323.2
input|c1|415634-419216|+|ctg1_375|	BGC0000463|c1|25458-39980|+|AGM14934.1|xantholysin_synthetase_C|AGM14934.1	35.0	574	344	10	231	794	560	1114	1.2e-87	323.2
input|c1|415634-419216|+|ctg1_375|	BGC0001711|c1|27336-31250|+|JM78_19295|amino_acid_adenylation_protein|KFL51885.1	33.3	600	372	11	218	805	256	839	1.2e-87	323.2
input|c1|415634-419216|+|ctg1_375|	BGC0001095|c1|24540-32189|-|RBAM_018440|fengycin_synthetase_C|ABS74207.1	33.3	654	411	11	198	840	444	1083	1.6e-87	322.8
input|c1|415634-419216|+|ctg1_375|	BGC0001425|c1|22641-36038|+|APZ78769.1|nonribosomal_peptide_synthetase|APZ78769.1	31.8	638	408	10	168	794	2498	3119	1.6e-87	322.8
input|c1|415634-419216|+|ctg1_375|	BGC0000413|c1|160681-173709|-|PFL_4189|non-ribosomal_peptide_synthetase_PvdL|AAY93445.1	34.3	597	352	13	195	772	1109	1684	2.1e-87	322.4
input|c1|415634-419216|+|ctg1_375|	BGC0001421|c1|13335-22475|+|APZ78728.1|nonribosomal_peptide_synthetase|APZ78728.1	31.4	684	415	12	139	799	1915	2567	2.1e-87	322.4
input|c1|415634-419216|+|ctg1_375|	BGC0001033|c1|22176-26174|+|ERIC2_c18070|putative_non-ribosomal_peptide_ligase_domain_protein|AHD05617.1	31.1	765	483	14	78	805	116	873	2.8e-87	322.0
input|c1|415634-419216|+|ctg1_375|	BGC0001519|c1|21668-29392|+|STRAU_RS01655|non-ribosomal_peptide_synthetase|WP_016638470.1	33.4	626	368	10	203	808	446	1042	2.8e-87	322.0
input|c1|415634-419216|+|ctg1_375|	BGC0000431|c1|23657-41905|+|SSGG_00678|nonribosomal_peptide_synthetase|EFE73312.1	33.9	604	368	11	208	793	2588	3178	3.6e-87	321.6
input|c1|415634-419216|+|ctg1_375|	BGC0000876|c1|72-2105|+|CAC11137.1|NikP1_protein|CAC11137.1	33.2	593	366	13	221	792	76	659	3.6e-87	321.6
input|c1|415634-419216|+|ctg1_375|	BGC0001842|c1|1287-7697|+|Pfl01_2211|putative_non-ribosomal_peptide_synthetase|ABA73954.1	32.6	666	410	15	153	805	410	1049	3.6e-87	321.6
input|c1|415634-419216|+|ctg1_375|	BGC0001231|c1|39472-51792|+|AHB82071.1|non_ribosomal_peptide_synthetase|AHB82071.1	31.3	659	420	12	154	792	3435	4080	4.7e-87	321.2
input|c1|415634-419216|+|ctg1_375|	BGC0001346|c1|22076-30376|+|AOA33123.1|Nonribosomal_peptide_synthetase|AOA33123.1	33.3	634	388	12	175	793	520	1133	4.7e-87	321.2
input|c1|415634-419216|+|ctg1_375|	BGC0001562|c1|16372-19443|-|AQI70_05500|hypothetical_protein|KUM80514.1	34.4	602	366	14	218	803	419	1007	6.2e-87	320.9
input|c1|415634-419216|+|ctg1_375|	BGC0001792|c1|43992-56789|-|XNR_RS17105|non-ribosomal_peptide_synthase|WP_015507663.1	33.2	647	406	14	154	792	2552	3180	6.2e-87	320.9
input|c1|415634-419216|+|ctg1_375|	BGC0001975|c1|31820-42898|-|QBG38783.1|Atr22|QBG38783.1	32.3	650	407	11	167	792	1466	2106	8.1e-87	320.5
input|c1|415634-419216|+|ctg1_375|	BGC0001574|c1|8898-13178|+|ATY72525.1|non-ribosomal_peptide_synthetase|ATY72525.1	27.9	897	596	17	242	1117	476	1342	1.1e-86	320.1
input|c1|415634-419216|+|ctg1_375|	BGC0000434|c1|35089-42852|+|BAI63288.1|putative_non-ribosomal_peptide_synthetase|BAI63288.1	31.8	614	383	8	200	792	453	1051	1.4e-86	319.7
input|c1|415634-419216|+|ctg1_375|	BGC0001023|c1|6498-15671|+|CAG29031.1|nonribosomal_peptide_synthetase_(modules_1_and_2)|CAG29031.1	32.9	645	395	15	168	800	1962	2580	1.4e-86	319.7
input|c1|415634-419216|+|ctg1_375|	BGC0001429|c1|13602-22775|+|APZ78821.1|nonribosomal_peptide_synthetase|APZ78821.1	32.9	645	395	15	168	800	1962	2580	1.4e-86	319.7
input|c1|415634-419216|+|ctg1_375|	BGC0001569|c1|17571-31769|-|SNOUR_12645|non-ribosomal_peptide_synthase/amino_acid_adenylation_enzyme|ANZ15840.1	33.8	610	372	13	215	804	4130	4727	1.4e-86	319.7
input|c1|415634-419216|+|ctg1_375|	BGC0002014|c1|31663-43095|+|OK006_RS36605|non-ribosomal_peptide_synthetase|WP_054234643.1	32.1	636	394	11	208	825	1907	2522	1.4e-86	319.7
input|c1|415634-419216|+|ctg1_375|	BGC0001089|c1|47347-63648|+|CAG23960.2|hybrid_NRPS/PKS_protein|CAG23960.2	32.0	684	421	13	138	803	422	1079	1.8e-86	319.3
input|c1|415634-419216|+|ctg1_375|	BGC0001963|c1|62672-73675|-|AZF85940.1|non-ribosomal_peptide_synthase|AZF85940.1	32.7	642	405	11	155	791	1679	2298	1.8e-86	319.3
input|c1|415634-419216|+|ctg1_375|	BGC0000438|c1|138-16277|+|AAF99707.2|syringopeptin_synthetase|AAF99707.2	36.0	594	357	12	208	792	3713	4292	4.0e-86	318.2
input|c1|415634-419216|+|ctg1_375|	BGC0001196|c1|15838-22605|-|AJW76710.1|DsaH|AJW76710.1	34.0	608	360	15	218	803	1667	2255	4.0e-86	318.2
input|c1|415634-419216|+|ctg1_375|	BGC0000415|c1|12759-20753|-|AET98906.1|putative_non-ribosomal_peptide_synthetase|AET98906.1	33.1	602	357	11	217	792	547	1128	5.2e-86	317.8
input|c1|415634-419216|+|ctg1_375|	BGC0001457|c1|31736-34924|+|ctg1_orf17||ctg1_orf17	33.2	591	354	12	222	792	476	1045	5.2e-86	317.8
input|c1|415634-419216|+|ctg1_375|	BGC0000305|c1|1642-8055|+|BAC67534.2|arthrofactin_synthetase_A|BAC67534.2	32.6	648	400	13	156	792	413	1034	6.8e-86	317.4
input|c1|415634-419216|+|ctg1_375|	BGC0000975|c1|29220-35051|+|ABM21571.1|crpC|ABM21571.1	35.8	547	320	9	158	691	468	996	6.8e-86	317.4
input|c1|415634-419216|+|ctg1_375|	BGC0000429|c1|54509-66241|+|AEA30274.1|peptide_synthetase|AEA30274.1	34.1	602	363	12	203	788	444	1027	1.2e-85	316.6
input|c1|415634-419216|+|ctg1_375|	BGC0001716|c1|19069-22485|-|XNC2_RS10320|non-ribosomal_peptide_synthetase|WP_013184462.1	30.6	706	452	14	123	805	437	1127	1.2e-85	316.6
input|c1|415634-419216|+|ctg1_375|	BGC0001792|c1|56846-74026|-|XNR_RS17110|non-ribosomal_peptide_synthetase|WP_041826607.1	34.8	575	346	10	223	792	3617	4167	1.5e-85	316.2
input|c1|415634-419216|+|ctg1_375|	BGC0001189|c1|17169-29036|+|RALTA_B1228|non_ribosomal_peptide_synthase,_antibiotic_synthesis;_contains_4_condensation_domains,_3_AMP-acid_ligases_II_domains,_3_PP-binding,_Phosphopantetheine_attachment_site_and_a_putative_thioesterase_domain|CAQ71829.1	32.2	673	427	13	132	793	1924	2578	2.0e-85	315.8
input|c1|415634-419216|+|ctg1_375|	BGC0001297|c1|22137-27815|-|ALG65317.1|Cal19|ALG65317.1	33.9	604	366	10	210	792	1031	1622	2.0e-85	315.8
input|c1|415634-419216|+|ctg1_375|	BGC0000450|c1|13608-21665|-|BAH04162.1|trsJ|BAH04162.1	33.1	601	356	11	218	792	566	1146	2.6e-85	315.5
input|c1|415634-419216|+|ctg1_375|	BGC0001056|c1|25460-37969|+|CCM44336.1|Nonribosomal_peptide_synthetase|CCM44336.1	33.4	650	400	12	167	801	998	1629	2.6e-85	315.5
input|c1|415634-419216|+|ctg1_375|	BGC0001426|c1|13461-22607|+|APZ78781.1|nonribosomal_peptide_synthetase|APZ78781.1	30.7	683	431	12	139	804	1917	2574	2.6e-85	315.5
input|c1|415634-419216|+|ctg1_375|	BGC0001692|c1|19715-23926|+|XNC1_RS09410|non-ribosomal_peptide_synthetase|WP_013184322.1	33.6	616	351	11	221	799	357	951	2.6e-85	315.5
input|c1|415634-419216|+|ctg1_375|	BGC0001614|c1|4811-15850|-|PL8927_110037|Non-ribosomal_peptide_synthase,_involved_in_Hassallidin_biosynthesis|CZT62784.1	32.5	673	412	14	178	830	3012	3662	3.4e-85	315.1
input|c1|415634-419216|+|ctg1_375|	BGC0000439|c1|50821-57978|+|AHH53508.1|non-ribosomal_peptide_synthetase|AHH53508.1	33.5	620	367	11	198	794	446	1043	4.4e-85	314.7
input|c1|415634-419216|+|ctg1_375|	BGC0001039|c1|9040-15483|+|AEF33078.1|dimodular_nonribosomal_peptide_synthetase|AEF33078.1	34.5	609	348	13	206	792	1521	2100	4.4e-85	314.7
input|c1|415634-419216|+|ctg1_375|	BGC0001053|c1|40144-48021|+|CAF05648.1|TubC_protein|CAF05648.1	32.2	642	411	14	163	792	479	1108	4.4e-85	314.7
input|c1|415634-419216|+|ctg1_375|	BGC0001417|c1|10583-19729|+|APZ78679.1|nonribosomal_peptide_synthetase|APZ78679.1	31.6	639	410	10	168	800	1954	2571	4.4e-85	314.7
input|c1|415634-419216|+|ctg1_375|	BGC0001423|c1|13624-22764|+|APZ78755.1|nonribosomal_peptide_synthetase|APZ78755.1	31.8	650	393	12	168	799	1950	2567	4.4e-85	314.7
input|c1|415634-419216|+|ctg1_375|	BGC0001089|c1|8427-23375|+|CAG23957.2|hybrid_NRPS/PKS_protein|CAG23957.2	31.3	661	418	12	156	799	1078	1719	5.8e-85	314.3
input|c1|415634-419216|+|ctg1_375|	BGC0001297|c1|27812-35542|-|ALG65318.1|Cal18|ALG65318.1	32.5	606	372	10	208	796	1474	2059	7.6e-85	313.9
input|c1|415634-419216|+|ctg1_375|	BGC0000435|c1|1065-10571|+|PSPTO_2829|non-ribosomal_peptide_synthetase_SyfA|AAO56328.1	32.1	635	392	12	172	792	415	1024	1.7e-84	312.8
input|c1|415634-419216|+|ctg1_375|	BGC0001422|c1|14605-23757|+|APZ78743.1|nonribosomal_peptide_synthetase|APZ78743.1	30.8	686	427	13	139	804	1919	2576	1.7e-84	312.8
input|c1|415634-419216|+|ctg1_375|	BGC0000967|c1|31828-51879|+|BAP05590.1|calB|BAP05590.1	31.0	704	442	13	113	793	1127	1809	2.2e-84	312.4
input|c1|415634-419216|+|ctg1_375|	BGC0001427|c1|13479-22625|+|APZ78794.1|nonribosomal_peptide_synthetase|APZ78794.1	30.5	683	433	12	139	804	1917	2574	2.2e-84	312.4
input|c1|415634-419216|+|ctg1_375|	BGC0001999|c1|15516-32240|-|BGRAMDRAFT_RS22645|non-ribosomal_peptide_synthetase|WP_006051170.1	34.2	564	346	8	231	774	1225	1783	2.2e-84	312.4
input|c1|415634-419216|+|ctg1_375|	BGC0000362|c1|44047-54294|+|AAD44233.1|PstA|AAD44233.1	32.7	643	395	14	172	803	406	1021	2.9e-84	312.0
input|c1|415634-419216|+|ctg1_375|	BGC0000379|c1|42386-62701|+|AEG64697.1|LpmC|AEG64697.1	30.4	665	433	14	165	818	376	1021	2.9e-84	312.0
input|c1|415634-419216|+|ctg1_375|	BGC0001012|c1|7793-12610|+|ABJ97436.1|MerP|ABJ97436.1	30.9	696	411	14	156	792	435	1119	2.9e-84	312.0
input|c1|415634-419216|+|ctg1_375|	BGC0001059|c1|28077-29654|+|AAR87759.1|ZmaJ|AAR87759.1	37.6	510	297	10	219	715	5	506	2.9e-84	312.0
input|c1|415634-419216|+|ctg1_375|	BGC0001424|c1|14046-23186|+|AQM37583.1|nonribosomal_peptide_synthetase|AQM37583.1	31.3	651	405	12	168	804	1950	2572	2.9e-84	312.0
input|c1|415634-419216|+|ctg1_375|	BGC0001428|c1|14052-23195|+|APZ78808.1|nonribosomal_peptide_synthetase|APZ78808.1	29.9	682	438	11	139	804	1916	2573	2.9e-84	312.0
input|c1|415634-419216|+|ctg1_375|	BGC0001968|c1|13041-34754|+|QBC75021.1|non-ribosomal_peptide_synthetase|QBC75021.1	31.4	652	419	10	154	794	404	1038	2.9e-84	312.0
input|c1|415634-419216|+|ctg1_375|	BGC0001968|c1|34763-51889|+|QBC75022.1|non-ribosomal_peptide_synthetase|QBC75022.1	32.0	650	403	13	165	794	2475	3105	2.9e-84	312.0
input|c1|415634-419216|+|ctg1_375|	BGC0000974|c1|47269-51879|+|CBD77749.1|non-ribosomal_peptide_synthetase|CBD77749.1	30.6	671	435	12	142	797	422	1076	3.8e-84	311.6
input|c1|415634-419216|+|ctg1_375|	BGC0001015|c1|13178-23644|+|CAD29794.1|peptide_synthetase|CAD29794.1	31.5	695	442	15	125	804	2350	3025	3.8e-84	311.6
input|c1|415634-419216|+|ctg1_375|	BGC0001228|c1|25661-33394|-|B110_RS0125720|non-ribosomal_peptide_synthetase|WP_080679150.1	31.0	645	394	12	163	791	1947	2556	3.8e-84	311.6
input|c1|415634-419216|+|ctg1_375|	BGC0001559|c1|43597-48207|+|AIR74925.1|non-ribosomal_peptide_synthetase|AIR74925.1	30.6	671	435	12	142	797	422	1076	3.8e-84	311.6
input|c1|415634-419216|+|ctg1_375|	BGC0000323|c1|1142-10639|+|AHZ34232.1|CifA|AHZ34232.1	31.0	719	431	18	101	795	348	1025	4.9e-84	311.2
input|c1|415634-419216|+|ctg1_375|	BGC0001021|c1|5868-10916|-|Rv2380c|Peptide_synthetase_MbtE_(peptide_synthase)|CCP45168.1	31.0	587	377	9	215	792	437	1004	4.9e-84	311.2
input|c1|415634-419216|+|ctg1_375|	BGC0001767|c1|4729-20232|+|ctg1_orf20||ctg1_orf20	33.4	647	393	13	165	792	405	1032	4.9e-84	311.2
input|c1|415634-419216|+|ctg1_375|	BGC0000344|c1|21749-47230|-|PSEEN3045|putative_non_ribosomal_peptide_synthetase|CAK15815.1	33.1	607	383	11	206	805	4746	5336	6.4e-84	310.8
input|c1|415634-419216|+|ctg1_375|	BGC0001415|c1|885-16928|-|SMDB11_2289|non-ribosomal_peptide_synthetase|CDG12864.1	32.9	642	389	16	190	801	490	1119	6.4e-84	310.8
input|c1|415634-419216|+|ctg1_375|	BGC0001672|c1|30457-35256|-|AQX14493.1|monobactam_NRPS_scaffold_2|AQX14493.1	28.3	859	559	24	143	976	457	1283	6.4e-84	310.8
input|c1|415634-419216|+|ctg1_375|	BGC0001711|c1|31289-40357|+|JM78_19300|amino_acid_adenylation_protein|KFL51886.1	31.1	671	431	14	143	794	375	1033	6.4e-84	310.8
input|c1|415634-419216|+|ctg1_375|	BGC0000383|c1|412-3609|-|plu1878||CAE14171.1	30.7	615	397	9	213	805	455	1062	8.4e-84	310.5
input|c1|415634-419216|+|ctg1_375|	BGC0000341|c1|55363-76194|+|ABD65957.1|nonribosomal_peptide_synthetase|ABD65957.1	35.5	597	354	13	202	792	1554	2125	1.4e-83	309.7
input|c1|415634-419216|+|ctg1_375|	BGC0001873|c1|1164-8606|-|Xsze_RS17115|non-ribosomal_peptide_synthetase|WP_051462298.1	32.4	676	402	14	199	829	444	1109	1.4e-83	309.7
input|c1|415634-419216|+|ctg1_375|	BGC0001716|c1|32315-40636|-|XNC2_RS10330|non-ribosomal_peptide_synthetase|WP_013184464.1	31.5	628	396	13	200	801	1550	2169	2.4e-83	308.9
input|c1|415634-419216|+|ctg1_375|	BGC0001826|c1|12729-16889|+|Xekj_RS17955|non-ribosomal_peptide_synthetase|WP_099111429.1	31.6	734	448	17	68	771	395	1104	2.4e-83	308.9
input|c1|415634-419216|+|ctg1_375|	BGC0001516|c1|4300-7365|-|AFLA_023020|NRPS-like_enzyme,_putative|XP_002373813.1	26.6	933	623	25	231	1118	24	939	3.2e-83	308.5
input|c1|415634-419216|+|ctg1_375|	BGC0001760|c1|15391-19575|-|SRIM_RS28565|non-ribosomal_peptide_synthetase|WP_078586793.1	30.4	631	422	10	167	791	498	1117	3.2e-83	308.5
input|c1|415634-419216|+|ctg1_375|	BGC0001108|c1|39565-58365|+|AAS47562.1|mixed_type_I_polyketide_synthase_-_peptide_synthetase|AAS47562.1	33.9	599	367	13	217	794	5379	5969	5.4e-83	307.8
input|c1|415634-419216|+|ctg1_375|	BGC0001109|c1|33467-52267|+|ctg1_orf8||ctg1_orf8	33.9	599	367	13	217	794	5379	5969	5.4e-83	307.8
input|c1|415634-419216|+|ctg1_375|	BGC0001425|c1|13462-22608|+|APZ78768.1|nonribosomal_peptide_synthetase|APZ78768.1	30.5	683	433	12	139	804	1917	2574	5.4e-83	307.8
input|c1|415634-419216|+|ctg1_375|	BGC0001431|c1|13581-22754|+|APZ78845.1|nonribosomal_peptide_synthetase|APZ78845.1	30.4	690	416	16	139	800	1927	2580	5.4e-83	307.8
input|c1|415634-419216|+|ctg1_375|	BGC0001657|c1|5995-33765|+|BAV56270.1||BAV56270.1	31.5	663	410	16	153	793	7043	7683	5.4e-83	307.8
input|c1|415634-419216|+|ctg1_375|	BGC0000414|c1|20420-23668|-|BAO84861.1|putative_non-ribosomal_peptide_synthetase|BAO84861.1	31.8	650	408	13	156	793	430	1056	7.1e-83	307.4
input|c1|415634-419216|+|ctg1_375|	BGC0001967|c1|23462-30604|+|QED88055.1|nonribosomal_peptide_synthetase|QED88055.1	30.1	671	425	13	167	818	414	1059	7.1e-83	307.4
input|c1|415634-419216|+|ctg1_375|	BGC0000296|c1|15166-23001|+|ADG27358.1|peptide_synthetase|ADG27358.1	32.9	607	383	13	183	771	425	1025	9.2e-83	307.0
input|c1|415634-419216|+|ctg1_375|	BGC0000454|c1|7494-16001|-|CAJ45639.1|vanchrobactin_non_ribosomal_peptide_synthetase|CAJ45639.1	33.2	617	378	12	173	766	1939	2544	9.2e-83	307.0
input|c1|415634-419216|+|ctg1_375|	BGC0000967|c1|125766-140192|+|BAP05596.1|calH|BAP05596.1	30.9	673	411	16	135	772	1968	2621	9.2e-83	307.0
input|c1|415634-419216|+|ctg1_375|	BGC0001800|c1|29947-35355|+|AVI26392.1|putative_nonribosomal_peptide_synthase|AVI26392.1	32.5	584	363	12	231	792	486	1060	9.2e-83	307.0
input|c1|415634-419216|+|ctg1_375|	BGC0000419|c1|33761-39322|-|AJAP_32130|Hypothetical_protein|AIG79240.1	33.2	623	373	14	190	793	436	1034	1.2e-82	306.6
input|c1|415634-419216|+|ctg1_375|	BGC0000978|c1|19303-28056|+|ABX60161.1|mixed_NRPS/PKS|ABX60161.1	34.2	640	360	14	208	793	14	646	1.2e-82	306.6
input|c1|415634-419216|+|ctg1_375|	BGC0000994|c1|47783-52270|+|AAF86395.1|FkbP|AAF86395.1	31.0	655	431	10	155	797	421	1066	1.2e-82	306.6
input|c1|415634-419216|+|ctg1_375|	BGC0001950|c1|2075-10687|-|AXN93575.1|PuwA|AXN93575.1	36.3	515	309	10	158	660	447	954	1.2e-82	306.6
input|c1|415634-419216|+|ctg1_375|	BGC0001951|c1|2075-10687|-|AXN93584.1|PuwA|AXN93584.1	36.3	515	309	10	158	660	447	954	1.2e-82	306.6
input|c1|415634-419216|+|ctg1_375|	BGC0001069|c1|47872-61797|+|AAY89051.1|hybrid_nonribosomal_peptide_synthetase/polyketide_synthase|AAY89051.1	33.3	598	377	10	208	792	996	1584	1.6e-82	306.2
input|c1|415634-419216|+|ctg1_375|	BGC0001623|c1|18879-26222|+|BAX64247.1|NRPS|BAX64247.1	32.0	588	375	10	218	792	473	1048	1.6e-82	306.2
input|c1|415634-419216|+|ctg1_375|	BGC0000979|c1|2739-6921|+|ADF88262.1|mixed_nonribosomal_peptide_synthetase/_polyketide_synthase|ADF88262.1	34.1	640	361	14	208	793	14	646	2.1e-82	305.8
input|c1|415634-419216|+|ctg1_375|	BGC0000981|c1|32332-41085|+|ADF88279.1|mixed_NRPS/PKS|ADF88279.1	34.1	640	361	14	208	793	14	646	2.1e-82	305.8
input|c1|415634-419216|+|ctg1_375|	BGC0001414|c1|8501-31885|-|AKC91849.1|nonribosomal_peptide_synthetase|AKC91849.1	31.0	651	398	14	173	794	4541	5169	2.1e-82	305.8
input|c1|415634-419216|+|ctg1_375|	BGC0001430|c1|10970-20152|+|APZ78833.1|nonribosomal_peptide_synthetase|APZ78833.1	31.3	684	418	17	139	800	1930	2583	2.1e-82	305.8
input|c1|415634-419216|+|ctg1_375|	BGC0001984|c1|42975-55616|-|QED55422.1|nonribosomal_peptide_synthetase|QED55422.1	32.0	638	395	13	163	792	3582	4188	2.1e-82	305.8
input|c1|415634-419216|+|ctg1_375|	BGC0000303|c1|24414-28754|+|ABW71853.1|nonribosomal_peptide_synthetase|ABW71853.1	28.9	887	587	23	240	1107	489	1350	2.7e-82	305.4
input|c1|415634-419216|+|ctg1_375|	BGC0000980|c1|2739-6921|+|ADF88265.1|mixed_nonribosomal_peptide_synthetase/_polyketide_synthase|ADF88265.1	34.1	640	361	14	208	793	14	646	2.7e-82	305.4
input|c1|415634-419216|+|ctg1_375|	BGC0001017|c1|13710-24173|-|AAF00958.1|mcyE|AAF00958.1	31.6	665	420	13	158	804	2376	3023	2.7e-82	305.4
input|c1|415634-419216|+|ctg1_375|	BGC0001233|c1|21744-38087|+|ALK27914.1|non-ribosomal_peptide_synthase|ALK27914.1	32.7	608	373	8	208	794	1692	2284	2.7e-82	305.4
input|c1|415634-419216|+|ctg1_375|	BGC0001448|c1|24510-41396|+|ARU08074.1|mlcL|ARU08074.1	30.5	673	428	14	135	796	4520	5163	2.7e-82	305.4
input|c1|415634-419216|+|ctg1_375|	BGC0001902|c1|29374-33429|+|AJY78094.1|nonribosomal_peptide_synthetase|AJY78094.1	30.7	649	430	9	163	797	442	1084	2.7e-82	305.4
input|c1|415634-419216|+|ctg1_375|	BGC0000364|c1|31361-39106|+|CAJ77716.1|Mps2_protein|CAJ77716.1	33.0	582	365	10	218	794	41	602	3.5e-82	305.1
input|c1|415634-419216|+|ctg1_375|	BGC0001110|c1|20598-58535|+|ADA82585.1|hybrid_trans-AT_polyketide_synthase_-_nonribosomal_peptide_synthetase|ADA82585.1	33.3	609	376	13	195	792	1474	2063	3.5e-82	305.1
input|c1|415634-419216|+|ctg1_375|	BGC0001231|c1|51789-60668|+|AHB82072.1|non_ribosomal_peptide_synthetase/polyketide_synthase|AHB82072.1	31.8	658	423	12	156	797	472	1119	3.5e-82	305.1
input|c1|415634-419216|+|ctg1_375|	BGC0001432|c1|11949-21122|+|APZ78855.1|nonribosomal_peptide_synthetase|APZ78855.1	30.7	639	417	9	168	800	1962	2580	3.5e-82	305.1
input|c1|415634-419216|+|ctg1_375|	BGC0001984|c1|31375-42978|-|QED55421.1|nonribosomal_peptide_synthetase|QED55421.1	32.5	634	394	12	167	794	421	1026	3.5e-82	305.1
input|c1|415634-419216|+|ctg1_375|	BGC0000429|c1|40329-54515|+|AEA30273.1|peptide_synthetase|AEA30273.1	31.0	670	417	14	167	815	2526	3171	6.0e-82	304.3
input|c1|415634-419216|+|ctg1_375|	BGC0001942|c1|15600-22022|+|AYJ71720.1|non-ribosomal_peptide_synthetase|AYJ71720.1	33.5	588	358	11	222	794	475	1044	6.0e-82	304.3
input|c1|415634-419216|+|ctg1_375|	BGC0000418|c1|32056-37617|+|AIE77060.1|peptide_synthetase_module_7|AIE77060.1	33.5	621	374	13	190	793	436	1034	7.8e-82	303.9
input|c1|415634-419216|+|ctg1_375|	BGC0000461|c1|22955-50851|-|AEP18656.1|WAPS1|AEP18656.1	30.7	664	419	13	153	793	7066	7711	1.0e-81	303.5
input|c1|415634-419216|+|ctg1_375|	BGC0001125|c1|2060-10672|-|AIW82277.1|PuwA|AIW82277.1	36.2	514	311	10	158	660	447	954	1.0e-81	303.5
input|c1|415634-419216|+|ctg1_375|	BGC0001413|c1|27422-41059|+|AKP45399.1|CysK|AKP45399.1	31.7	672	415	15	163	801	202	862	1.0e-81	303.5
input|c1|415634-419216|+|ctg1_375|	BGC0001448|c1|2471-5602|+|ARU08063.1|mlcA|ARU08063.1	32.1	577	362	10	217	775	204	768	1.0e-81	303.5
input|c1|415634-419216|+|ctg1_375|	BGC0000429|c1|26089-40332|+|AEA30272.1|peptide_synthetase|AEA30272.1	32.6	598	361	12	218	792	2595	3173	1.3e-81	303.1
input|c1|415634-419216|+|ctg1_375|	BGC0000319|c1|20406-31667|+|SSCG_00146|N-(5-amino-5-carboxypentanoyl)-L-cysteinyl-D-_valine_synthase|EDY47118.1	30.4	665	418	14	163	797	1307	1956	1.7e-81	302.8
input|c1|415634-419216|+|ctg1_375|	BGC0001344|c1|17042-24928|+|ADH04679.1|non-ribosomal_peptide_synthetase|ADH04679.1	33.5	621	390	13	163	772	479	1087	2.3e-81	302.4
input|c1|415634-419216|+|ctg1_375|	BGC0000365|c1|22554-32849|+|AAT01806.1|non-ribosomal_peptide_synthetase|AAT01806.1	32.6	585	376	11	217	794	1956	2529	3.0e-81	302.0
input|c1|415634-419216|+|ctg1_375|	BGC0001027|c1|7329-12434|+|NFA_7660|putative_non-ribosomal_peptide_synthetase|BAD55611.1	31.5	584	378	7	198	774	473	1041	3.0e-81	302.0
input|c1|415634-419216|+|ctg1_375|	BGC0001122|c1|18831-30844|-|ATEG_00325|hypothetical_protein|EAU38971.1	28.3	979	593	37	229	1141	2939	3874	3.0e-81	302.0
input|c1|415634-419216|+|ctg1_375|	BGC0001424|c1|23219-33487|+|AQM37584.1|nonribosomal_peptide_synthetase|AQM37584.1	34.1	575	349	12	231	792	472	1029	3.0e-81	302.0
input|c1|415634-419216|+|ctg1_375|	BGC0000341|c1|76191-103151|+|ABD65958.1|nonribosomal_peptide_synthetase|ABD65958.1	30.9	602	395	10	190	787	1501	2085	3.9e-81	301.6
input|c1|415634-419216|+|ctg1_375|	BGC0000365|c1|32846-40525|+|AAT01807.1|non-ribosomal_peptide_synthetase|AAT01807.1	32.0	587	363	9	218	794	42	602	3.9e-81	301.6
input|c1|415634-419216|+|ctg1_375|	BGC0000455|c1|49099-50781|+|AEI58879.1|peptide_synthetase|AEI58879.1	35.3	578	334	12	231	794	3	554	3.9e-81	301.6
input|c1|415634-419216|+|ctg1_375|	BGC0001838|c1|16253-27655|+|AFJ23826.1|WLIP_synthetase_C|AFJ23826.1	33.8	582	341	12	231	794	558	1113	3.9e-81	301.6
input|c1|415634-419216|+|ctg1_375|	BGC0000300|c1|8533-15621|-|SSMG_02536|hypothetical_protein|EFL06865.1	33.5	585	334	12	211	794	481	1011	5.1e-81	301.2
input|c1|415634-419216|+|ctg1_375|	BGC0000346|c1|6250-21543|+|AHB38497.1|non-ribosomal_peptide_synthetase|AHB38497.1	33.6	569	360	9	212	774	2122	2678	5.1e-81	301.2
input|c1|415634-419216|+|ctg1_375|	BGC0000353|c1|61-4575|-|AAC68816.1|FK506_peptide_synthetase|AAC68816.1	30.8	652	426	12	155	793	426	1065	5.1e-81	301.2
input|c1|415634-419216|+|ctg1_375|	BGC0001042|c1|19885-30714|+|ACY06285.1|non-ribosomal_peptide_synthetase|ACY06285.1	32.0	590	385	9	208	792	1522	2100	5.1e-81	301.2
input|c1|415634-419216|+|ctg1_375|	BGC0001423|c1|22797-33065|+|APZ78756.1|nonribosomal_peptide_synthetase|APZ78756.1	34.7	573	348	13	231	792	472	1029	5.1e-81	301.2
input|c1|415634-419216|+|ctg1_375|	BGC0001705|c1|36499-44382|+|ATP76243.1|NdaA|ATP76243.1	34.5	534	335	8	141	660	175	707	5.1e-81	301.2
input|c1|415634-419216|+|ctg1_375|	BGC0001705|c1|36499-44382|+|ATP76243.1|NdaA|ATP76243.1	33.9	165	106	2	664	826	1130	1293	8.5e-20	97.8
input|c1|415634-419216|+|ctg1_375|	BGC0000359|c1|4060-7284|-|Tfu_1866|amino_acid_adenylation|AAZ55899.1	31.0	632	403	11	178	792	414	1029	6.6e-81	300.8
input|c1|415634-419216|+|ctg1_375|	BGC0001822|c1|1321-16062|+|AWI62626.1|nonribosomal_peptide_synthetase|AWI62626.1	34.3	595	349	13	195	768	2766	3339	6.6e-81	300.8
input|c1|415634-419216|+|ctg1_375|	BGC0001943|c1|1137-15878|+|AWI62626.1|nonribosomal_peptide_synthetase|AWI62626.1	34.3	595	349	13	195	768	2766	3339	6.6e-81	300.8
input|c1|415634-419216|+|ctg1_375|	BGC0001975|c1|20025-31823|-|QBG38782.1|Atr21|QBG38782.1	31.1	647	399	11	172	788	409	1038	6.6e-81	300.8
input|c1|415634-419216|+|ctg1_375|	BGC0000336|c1|91070-98209|+|AAX31559.1|peptide_synthetase_3|AAX31559.1	33.2	593	358	10	198	771	440	1013	8.7e-81	300.4
input|c1|415634-419216|+|ctg1_375|	BGC0000453|c1|19526-29812|+|ABA59547.1|NRPS|ABA59547.1	32.4	638	403	10	168	794	1800	2420	8.7e-81	300.4
input|c1|415634-419216|+|ctg1_375|	BGC0001462|c1|33821-39406|-|BS329_14140|non-ribosomal_peptide_synthetase|OLZ52456.1	33.1	611	382	12	195	794	442	1036	1.1e-80	300.1
input|c1|415634-419216|+|ctg1_375|	BGC0001461|c1|30020-35614|+|BS330_28395|non-ribosomal_peptide_synthetase|OLZ50886.1	33.1	634	359	16	190	793	437	1035	1.5e-80	299.7
input|c1|415634-419216|+|ctg1_375|	BGC0001955|c1|33955-39549|-|AYA22333.1|KerD|AYA22333.1	33.1	634	359	16	190	793	437	1035	1.5e-80	299.7
input|c1|415634-419216|+|ctg1_375|	BGC0000330|c1|13217-19243|-|H16_B1685|non-ribosomal_peptide_synthetase|CAJ96470.1	32.2	578	373	9	231	798	520	1088	1.9e-80	299.3
input|c1|415634-419216|+|ctg1_375|	BGC0000385|c1|80817-92306|+|AEH59099.1|amino_acid_adenylation_domain-containing_protein/NRPS|AEH59099.1	31.5	651	400	12	221	849	31	657	1.9e-80	299.3
input|c1|415634-419216|+|ctg1_375|	BGC0000969|c1|26668-38406|+|CAJ46692.1|non-ribosomal_peptide_synthase|CAJ46692.1	31.2	603	374	13	216	794	2474	3059	1.9e-80	299.3
input|c1|415634-419216|+|ctg1_375|	BGC0001671|c1|45426-54014|+|AQX14441.1|EM5400_NRPS_scaffold|AQX14441.1	32.2	646	411	13	167	794	425	1061	1.9e-80	299.3
input|c1|415634-419216|+|ctg1_375|	BGC0000388|c1|10069-18312|+|AAU34202.1|mannopeptimycin_peptide_synthetase_MppA|AAU34202.1	31.4	665	408	12	154	794	1016	1656	2.5e-80	298.9
input|c1|415634-419216|+|ctg1_375|	BGC0001235|c1|26678-40243|+|ANI24100.1|nonribosomal_peptide_synthetase|ANI24100.1	32.6	642	397	14	168	793	477	1098	2.5e-80	298.9
input|c1|415634-419216|+|ctg1_375|	BGC0000411|c1|2701-9060|+|ABW17375.1|PsoA|ABW17375.1	29.7	725	464	18	163	870	404	1099	3.3e-80	298.5
input|c1|415634-419216|+|ctg1_375|	BGC0001033|c1|16841-22156|+|ERIC2_c18060|putative_non-ribosomal_peptide_ligase_domain_protein|AHD05616.1	38.6	458	271	7	353	807	870	1320	3.3e-80	298.5
input|c1|415634-419216|+|ctg1_375|	BGC0001033|c1|39884-48106|+|ERIC2_c18110|non-ribosomal_peptide_ligase_domain_protein|AHD05621.1	38.7	439	259	7	353	788	865	1296	3.3e-80	298.5
input|c1|415634-419216|+|ctg1_375|	BGC0001207|c1|7977-27245|+|AJF34463.1|Txo1|AJF34463.1	30.8	669	403	16	156	792	3600	4240	3.3e-80	298.5
input|c1|415634-419216|+|ctg1_375|	BGC0001370|c1|38245-49158|+|ALV82384.1|CDA_peptide_synthetase_II|ALV82384.1	32.9	589	358	13	208	792	457	1012	3.3e-80	298.5
input|c1|415634-419216|+|ctg1_375|	BGC0000311|c1|28888-34464|+|CAC48362.1|peptide_synthetase|CAC48362.1	33.1	614	384	14	190	793	437	1033	4.3e-80	298.1
input|c1|415634-419216|+|ctg1_375|	BGC0000333|c1|18423-41780|+|Sare_4562|amino_acid_adenylation_domain|ABW00331.1	31.3	639	405	13	165	792	2411	3026	4.3e-80	298.1
input|c1|415634-419216|+|ctg1_375|	BGC0000329|c1|15048-21538|-|AHY86403.1|non_ribosomal_peptide_synthetase|AHY86403.1	35.9	499	300	9	305	792	3	492	5.6e-80	297.7
input|c1|415634-419216|+|ctg1_375|	BGC0001448|c1|15319-24513|+|ARU08073.1|mlcK|ARU08073.1	29.8	729	461	15	154	870	387	1076	5.6e-80	297.7
input|c1|415634-419216|+|ctg1_375|	BGC0000349|c1|3828-20117|+|SACE_3035|putative_non-ribosomal_peptide_synthetase|CAM02313.1	31.6	639	412	9	172	801	1835	2457	7.3e-80	297.4
input|c1|415634-419216|+|ctg1_375|	BGC0000455|c1|29714-35290|+|AEI58867.1|peptide_synthetase|AEI58867.1	33.1	613	385	12	190	793	437	1033	7.3e-80	297.4
input|c1|415634-419216|+|ctg1_375|	BGC0001459|c1|51718-53466|+|ATP06_0208185|non-ribosomal_peptide_synthetase|OKA09664.1	34.6	584	348	11	222	794	16	576	7.3e-80	297.4
input|c1|415634-419216|+|ctg1_375|	BGC0001460|c1|31060-36558|-|H074_31747|amino_acid_adenylation_protein|EME52988.1	32.8	613	387	12	190	793	411	1007	7.3e-80	297.4
input|c1|415634-419216|+|ctg1_375|	BGC0001705|c1|4083-14534|-|ATP76239.1|NdaF|ATP76239.1	31.0	694	447	16	125	804	2347	3022	7.3e-80	297.4
input|c1|415634-419216|+|ctg1_375|	BGC0000363|c1|31283-39013|+|CAJ77696.1|MPS2_protein|CAJ77696.1	32.5	578	365	11	222	794	45	602	9.6e-80	297.0
input|c1|415634-419216|+|ctg1_375|	BGC0000955|c1|4229-11416|+|CCA29202.1|non-ribosomal_peptide_synthetase|CCA29202.1	32.6	614	368	14	208	794	368	962	9.6e-80	297.0
input|c1|415634-419216|+|ctg1_375|	BGC0001460|c1|14474-16210|-|H074_31677|non-ribosomal_peptide_synthetase|EME52974.1	34.8	587	343	13	222	794	12	572	9.6e-80	297.0
input|c1|415634-419216|+|ctg1_375|	BGC0002001|c1|17133-24944|-|Achr_RS19575|non-ribosomal_peptide_synthetase|WP_039806850.1	30.3	643	418	11	166	799	454	1075	9.6e-80	297.0
input|c1|415634-419216|+|ctg1_375|	BGC0000986|c1|29429-33760|+|CAQ34921.1|nonribosomal_peptide_synthetase|CAQ34921.1	31.3	710	441	16	115	793	429	1122	1.2e-79	296.6
input|c1|415634-419216|+|ctg1_375|	BGC0001415|c1|16931-24061|-|SMDB11_2290|non-ribosomal_peptide_synthetase|CDG12865.1	32.1	639	391	15	204	820	360	977	1.2e-79	296.6
input|c1|415634-419216|+|ctg1_375|	BGC0000317|c1|11295-22623|+|ACRE_003240|N-like_protein|KFH48607.1	32.3	653	390	16	165	780	1352	1989	2.1e-79	295.8
input|c1|415634-419216|+|ctg1_375|	BGC0000396|c1|1368-9317|+|AEO14743.1|NdaA|AEO14743.1	33.9	540	336	7	141	660	171	709	2.1e-79	295.8
input|c1|415634-419216|+|ctg1_375|	BGC0000396|c1|1368-9317|+|AEO14743.1|NdaA|AEO14743.1	34.8	178	107	3	664	833	1130	1306	7.7e-21	101.3
input|c1|415634-419216|+|ctg1_375|	BGC0001116|c1|1189-9204|-|BAF50711.1|non_ribosomal_peptide_synthetase_for_virginiamycin_S|BAF50711.1	32.3	586	382	7	222	796	519	1100	2.1e-79	295.8
input|c1|415634-419216|+|ctg1_375|	BGC0001459|c1|31207-36783|+|ATP06_0208115|non-ribosomal_peptide_synthetase|OKA09425.1	32.7	627	399	11	175	793	422	1033	2.1e-79	295.8
input|c1|415634-419216|+|ctg1_375|	BGC0000339|c1|11240-19069|+|BAE98155.1|putative_non-ribosomal_peptide_synthetase|BAE98155.1	31.0	617	386	10	200	793	452	1051	2.8e-79	295.4
input|c1|415634-419216|+|ctg1_375|	BGC0000379|c1|32712-42275|+|AEG64696.1|LpmB|AEG64696.1	32.9	580	356	10	218	794	466	1015	2.8e-79	295.4
input|c1|415634-419216|+|ctg1_375|	BGC0001406|c1|24834-39140|+|ALV86866.1|Tlo20|ALV86866.1	33.3	591	372	10	218	792	2576	3160	2.8e-79	295.4
input|c1|415634-419216|+|ctg1_375|	BGC0001413|c1|16552-22530|+|AKP45395.1|CysG|AKP45395.1	32.0	619	395	13	190	792	5	613	2.8e-79	295.4
input|c1|415634-419216|+|ctg1_375|	BGC0000354|c1|30254-50239|+|CAM56770.1||CAM56770.1	31.8	619	391	12	173	788	4514	5104	3.6e-79	295.0
input|c1|415634-419216|+|ctg1_375|	BGC0000363|c1|20910-31286|+|CAJ77695.1|MPS1_protein|CAJ77695.1	31.4	637	405	14	168	794	408	1022	3.6e-79	295.0
input|c1|415634-419216|+|ctg1_375|	BGC0000409|c1|29517-35333|+|AEA29644.1|putative_nonribosomal_peptide_synthetase_and_kinurenine_monooxygenase|AEA29644.1	27.7	923	616	24	221	1118	471	1367	3.6e-79	295.0
input|c1|415634-419216|+|ctg1_375|	BGC0001370|c1|16367-38248|+|ALV82356.1|CDA_peptide_synthetase_I|ALV82356.1	32.9	589	359	13	208	792	4134	4690	3.6e-79	295.0
input|c1|415634-419216|+|ctg1_375|	BGC0001502|c1|1548-7742|-|AHA_2474|nonribosomal_peptide_synthetase|YP_856988.1	31.6	694	407	17	124	793	408	1057	3.6e-79	295.0
input|c1|415634-419216|+|ctg1_375|	BGC0000378|c1|42086-47017|-|ABV56585.1|KtzE|ABV56585.1	32.8	610	385	13	207	808	16	608	4.7e-79	294.7
input|c1|415634-419216|+|ctg1_375|	BGC0000407|c1|4394-12079|+|AEW31019.1|plipastatin_synthetase|AEW31019.1	31.6	652	420	11	155	791	1433	2073	6.2e-79	294.3
input|c1|415634-419216|+|ctg1_375|	BGC0000406|c1|7674-10934|+|CAJ14039.1|peptide_synthetase|CAJ14039.1	31.4	673	404	19	158	804	443	1083	8.1e-79	293.9
input|c1|415634-419216|+|ctg1_375|	BGC0000424|c1|6093-33575|+|Hsero_2343|Serobactin_synthetase|ADJ63842.1	33.6	566	347	10	222	771	2649	3201	8.1e-79	293.9
input|c1|415634-419216|+|ctg1_375|	BGC0001297|c1|35546-43249|-|ALG65319.1|Cal17|ALG65319.1	33.4	611	371	12	209	787	454	1060	8.1e-79	293.9
input|c1|415634-419216|+|ctg1_375|	BGC0001451|c1|32033-35800|-|BCRE_RS14195|non-ribosomal_peptide_synthetase|WP_050383094.1	30.4	647	406	11	168	793	379	1002	8.1e-79	293.9
input|c1|415634-419216|+|ctg1_375|	BGC0000997|c1|24585-27836|+|CAL80824.1|NRPS_module_protein|CAL80824.1	31.3	598	380	9	218	793	464	1052	1.1e-78	293.5
input|c1|415634-419216|+|ctg1_375|	BGC0000967|c1|20404-31761|+|BAP05589.1|calA|BAP05589.1	36.0	472	274	8	208	662	22	482	1.4e-78	293.1
input|c1|415634-419216|+|ctg1_375|	BGC0001971|c1|26878-31638|+|AZH23822.1|MgiJ|AZH23822.1	33.9	590	352	13	97	660	404	981	1.4e-78	293.1
input|c1|415634-419216|+|ctg1_375|	BGC0001971|c1|26878-31638|+|AZH23822.1|MgiJ|AZH23822.1	39.7	131	76	2	664	793	1410	1538	6.1e-18	91.7
input|c1|415634-419216|+|ctg1_375|	BGC0000299|c1|27671-32224|+|PPIS_03066|Ornithine_racemase|ERG36782.1	30.1	637	410	11	198	808	433	1060	1.8e-78	292.7
input|c1|415634-419216|+|ctg1_375|	BGC0000314|c1|10253-14806|+|PpisJ2_010100002416|non-ribosomal_peptide_synthetase|WP_010369425.1	30.1	637	410	11	198	808	433	1060	1.8e-78	292.7
input|c1|415634-419216|+|ctg1_375|	BGC0001048|c1|16093-22491|+|ABL74936.1|NRPS|ABL74936.1	31.0	610	403	9	203	803	1519	2119	1.8e-78	292.7
input|c1|415634-419216|+|ctg1_375|	BGC0000969|c1|23105-26461|+|CAJ46691.1|non-ribosomal_peptide_synthase|CAJ46691.1	28.7	687	451	14	126	793	424	1090	2.4e-78	292.4
input|c1|415634-419216|+|ctg1_375|	BGC0001016|c1|5238-15686|-|AAO62582.1|polyketide_synthase_peptide_sythetase_fusion_protein|AAO62582.1	30.3	706	458	16	113	804	2336	3021	2.4e-78	292.4
input|c1|415634-419216|+|ctg1_375|	BGC0001040|c1|67319-71944|+|CAA60461.1|pipecolate_incorporating_enzyme|CAA60461.1	32.0	641	422	11	155	787	431	1065	2.4e-78	292.4
input|c1|415634-419216|+|ctg1_375|	BGC0001214|c1|5165-16174|+|AJV88375.1|MfnC|AJV88375.1	30.9	653	411	14	166	798	2532	3164	2.4e-78	292.4
input|c1|415634-419216|+|ctg1_375|	BGC0001451|c1|11021-18580|-|BCRE_RS14170|non-ribosomal_peptide_synthetase|WP_050383084.1	32.0	647	395	15	165	793	410	1029	2.4e-78	292.4
input|c1|415634-419216|+|ctg1_375|	BGC0001628|c1|20600-32077|+|BAX90000.1|Non-ribosomal_peptide_synthetase|BAX90000.1	31.5	644	398	13	163	793	406	1019	2.4e-78	292.4
input|c1|415634-419216|+|ctg1_375|	BGC0001695|c1|3943-18042|+|AWX24482.1|non-ribosomal_peptide_synthetase|AWX24482.1	32.7	584	362	11	211	771	462	1037	2.4e-78	292.4
input|c1|415634-419216|+|ctg1_375|	BGC0000296|c1|22998-35741|+|ADG27359.1|peptide_synthetase|ADG27359.1	33.9	587	368	11	218	792	459	1037	3.1e-78	292.0
input|c1|415634-419216|+|ctg1_375|	BGC0000419|c1|39479-51463|-|AJAP_32135|Hypothetical_protein|AIG79241.1	30.9	656	429	12	154	805	1848	2483	3.1e-78	292.0
input|c1|415634-419216|+|ctg1_375|	BGC0000439|c1|11584-28905|+|AHH53506.1|non-ribosomal_peptide_synthetase|AHH53506.1	29.2	677	446	11	165	818	4025	4691	3.1e-78	292.0
input|c1|415634-419216|+|ctg1_375|	BGC0001111|c1|49812-73226|+|CCA89328.1|mixed_trans-AT_type_I_polyketide_synthase/nonribosomal_peptide_synthetase|CCA89328.1	32.8	603	371	13	208	792	938	1524	3.1e-78	292.0
input|c1|415634-419216|+|ctg1_375|	BGC0000289|c1|30480-42731|-|CAD91212.1|putative_non-ribosomal_peptide_synthetase,_modules_4-6|CAD91212.1	31.1	636	406	12	173	797	410	1024	4.0e-78	291.6
input|c1|415634-419216|+|ctg1_375|	BGC0000354|c1|50239-57351|+|CAM56771.1||CAM56771.1	31.7	641	414	12	166	794	1462	2090	4.0e-78	291.6
input|c1|415634-419216|+|ctg1_375|	BGC0000418|c1|19978-31968|+|AIE77059.1|peptide_synthetase|AIE77059.1	30.3	643	412	13	173	805	406	1022	4.0e-78	291.6
input|c1|415634-419216|+|ctg1_375|	BGC0001451|c1|1621-11031|-|BCRE_RS14165|non-ribosomal_peptide_synthetase|WP_050383082.1	32.4	583	365	10	216	792	456	1015	4.0e-78	291.6
input|c1|415634-419216|+|ctg1_375|	BGC0001233|c1|61953-72176|+|ALK27916.1|non-ribosomal_peptide_synthase|ALK27916.1	31.0	645	409	16	165	794	1477	2100	5.3e-78	291.2
input|c1|415634-419216|+|ctg1_375|	BGC0001448|c1|41401-48243|+|ARU08075.1|mlcM|ARU08075.1	31.2	638	404	11	155	791	1401	2004	5.3e-78	291.2
input|c1|415634-419216|+|ctg1_375|	BGC0001667|c1|3685-14220|-|AQH32481.1|hybrid_polyketide_synthase/peptide_synthetase|AQH32481.1	29.3	734	455	16	125	804	2325	3048	5.3e-78	291.2
input|c1|415634-419216|+|ctg1_375|	BGC0000395|c1|21494-27271|+|AAT09805.1|NocB|AAT09805.1	31.8	604	379	13	208	792	24	613	6.9e-78	290.8
input|c1|415634-419216|+|ctg1_375|	BGC0001070|c1|105617-113008|+|orf_R1|putative_non-ribosomal_peptide_synthetase|CAN89656.1	30.4	670	444	10	142	792	414	1080	6.9e-78	290.8
input|c1|415634-419216|+|ctg1_375|	BGC0001846|c1|22499-32428|-|STAN_6722|non-ribosomal_peptide_synthetase|RLV71193.1	31.7	634	412	9	168	794	1670	2289	6.9e-78	290.8
input|c1|415634-419216|+|ctg1_375|	BGC0001519|c1|29397-33221|+|STRAU_RS01660|non-ribosomal_peptide_synthetase|WP_016638471.1	30.0	644	405	13	167	794	411	1024	1.2e-77	290.0
input|c1|415634-419216|+|ctg1_375|	BGC0000431|c1|17837-21391|-|SSGG_00674|non-ribosomal_peptide_synthetase|EFE73308.1	31.3	594	382	11	215	794	214	795	2.0e-77	289.3
input|c1|415634-419216|+|ctg1_375|	BGC0000443|c1|35640-37484|+|AED90004.1|non-ribosomal_peptide_synthetase_ThaC1|AED90004.1	33.0	576	360	10	215	774	19	584	2.0e-77	289.3
input|c1|415634-419216|+|ctg1_375|	BGC0000712|c1|1517-4849|-|CAF32362.1|putative_non-ribosomal_peptide_synthetase|CAF32362.1	26.8	1032	677	24	214	1190	27	1035	2.0e-77	289.3
input|c1|415634-419216|+|ctg1_375|	BGC0001231|c1|28287-34856|+|AHB82069.1|non_ribosomal_peptide_synthetase|AHB82069.1	31.2	682	406	18	154	794	1491	2150	2.0e-77	289.3
input|c1|415634-419216|+|ctg1_375|	BGC0001814|c1|16976-31105|+|ATU31794.1|NRPS|ATU31794.1	32.7	609	376	14	218	804	4112	4708	2.0e-77	289.3
input|c1|415634-419216|+|ctg1_375|	BGC0001824|c1|2923-14448|+|Xbed_01550|peptide_synthase|OTA20325.1	30.3	671	401	15	166	803	404	1040	2.0e-77	289.3
input|c1|415634-419216|+|ctg1_375|	BGC0001569|c1|9610-17511|-|SNOUR_12640|peptide_synthetase_ScpsB|ANZ15839.1	31.8	601	375	10	215	794	1592	2178	2.6e-77	288.9
input|c1|415634-419216|+|ctg1_375|	BGC0001716|c1|22485-32324|-|XNC2_RS10325|non-ribosomal_peptide_synthetase|WP_013184463.1	30.9	596	384	9	197	775	2650	3234	2.6e-77	288.9
input|c1|415634-419216|+|ctg1_375|	BGC0001740|c1|42624-46088|-|BBA21071.1|putative_non-ribosomal_peptide_synthetase|BBA21071.1	32.5	610	372	12	198	792	535	1119	3.4e-77	288.5
input|c1|415634-419216|+|ctg1_375|	BGC0001822|c1|16083-22562|+|AWI62627.1|nonribosomal_peptide_synthetase|AWI62627.1	31.8	611	385	14	208	792	454	1058	3.4e-77	288.5
input|c1|415634-419216|+|ctg1_375|	BGC0001943|c1|15899-22378|+|AWI62627.1|nonribosomal_peptide_synthetase|AWI62627.1	31.8	611	385	14	208	792	454	1058	3.4e-77	288.5
input|c1|415634-419216|+|ctg1_375|	BGC0000311|c1|49530-51275|+|CAC48369.1|peptide_synthetase|CAC48369.1	33.4	599	360	11	210	794	2	575	4.4e-77	288.1
input|c1|415634-419216|+|ctg1_375|	BGC0000418|c1|55101-56837|+|AIE77076.1|peptide_synthetase|AIE77076.1	34.0	588	348	11	221	794	11	572	4.4e-77	288.1
input|c1|415634-419216|+|ctg1_375|	BGC0001196|c1|23190-30323|-|AJW76711.1|DsaI|AJW76711.1	32.2	569	349	11	216	766	44	593	4.4e-77	288.1
input|c1|415634-419216|+|ctg1_375|	BGC0001790|c1|20652-29606|+|AOZ21320.1|SulM|AOZ21320.1	31.8	598	383	9	231	807	587	1180	4.4e-77	288.1
input|c1|415634-419216|+|ctg1_375|	BGC0000379|c1|22788-25616|+|AEG64689.1|LpmA|AEG64689.1	32.8	579	358	15	216	775	228	794	5.8e-77	287.7
input|c1|415634-419216|+|ctg1_375|	BGC0000445|c1|44152-49566|+|CAJ34381.1|NRPS_protein|CAJ34381.1	32.2	584	370	10	218	794	1206	1770	5.8e-77	287.7
input|c1|415634-419216|+|ctg1_375|	BGC0001461|c1|51693-53426|+|BS330_28465|non-ribosomal_peptide_synthetase|OLZ50899.1	33.7	587	348	11	222	794	12	571	5.8e-77	287.7
input|c1|415634-419216|+|ctg1_375|	BGC0001467|c1|5472-10052|-|FIS9431_RS32925|non-ribosomal_peptide_synthetase|WP_051206727.1	33.4	613	366	16	95	691	382	968	5.8e-77	287.7
input|c1|415634-419216|+|ctg1_375|	BGC0001955|c1|15766-17499|-|AYA22318.1|KerE|AYA22318.1	33.7	587	348	11	222	794	12	571	5.8e-77	287.7
input|c1|415634-419216|+|ctg1_375|	BGC0000379|c1|62701-69918|+|AEG64698.1|LpmD|AEG64698.1	31.0	639	411	14	174	794	1496	2122	7.6e-77	287.3
input|c1|415634-419216|+|ctg1_375|	BGC0000417|c1|820-7920|+|RHA1_ro02319|non-ribosomal_peptide_synthetase|ABG94125.1	30.9	654	404	16	167	792	1443	2076	7.6e-77	287.3
input|c1|415634-419216|+|ctg1_375|	BGC0000364|c1|21000-31364|+|CAJ77715.1|Mps1_protein|CAJ77715.1	31.0	642	404	15	168	794	408	1025	9.9e-77	287.0
input|c1|415634-419216|+|ctg1_375|	BGC0001368|c1|21615-25052|+|IF33_RS0114830|non-ribosomal_peptide_synthetase|WP_078857611.1	30.2	666	419	14	158	801	468	1109	9.9e-77	287.0
input|c1|415634-419216|+|ctg1_375|	BGC0001818|c1|6017-10186|-|BAV57443.1|NRPS_(C-A-PCP-TE)|BAV57443.1	30.8	587	369	13	231	797	538	1107	9.9e-77	287.0
input|c1|415634-419216|+|ctg1_375|	BGC0001912|c1|6017-10186|-|BAV57443.1|NRPS_(C-A-PCP-TE)|BAV57443.1	30.8	587	369	13	231	797	538	1107	9.9e-77	287.0
input|c1|415634-419216|+|ctg1_375|	BGC0000366|c1|20174-27922|+|AGE11898.1|nonribosomal_peptide_synthetase|AGE11898.1	33.0	581	336	12	218	774	444	995	1.3e-76	286.6
input|c1|415634-419216|+|ctg1_375|	BGC0001524|c1|5289-11894|+|Sulba_0748|amino_acid_adenylation_enzyme/thioester_reductase_family_protein|AFL68053.1	31.0	651	412	15	173	813	410	1033	1.3e-76	286.6
input|c1|415634-419216|+|ctg1_375|	BGC0000354|c1|8643-11831|+|CAD32904.2|non-ribosomal_peptide_synthetase_A|CAD32904.2	32.7	591	373	13	194	767	183	765	1.7e-76	286.2
input|c1|415634-419216|+|ctg1_375|	BGC0001459|c1|18975-31166|+|ATP06_0208110|non-ribosomal_peptide_synthetase|OKA09424.1	30.7	635	408	12	173	796	410	1023	1.7e-76	286.2
input|c1|415634-419216|+|ctg1_375|	BGC0001019|c1|49344-58049|+|AHB82059.1|non_ribosomal_peptide_synthetase/polyketide_synthase|AHB82059.1	30.5	659	430	14	156	797	443	1090	2.2e-76	285.8
input|c1|415634-419216|+|ctg1_375|	BGC0001108|c1|12407-38212|+|AAS47564.1|mixed_type_I_polyketide_synthase/nonribosomal_peptide_synthetase|AAS47564.1	29.5	752	463	18	78	803	1094	1804	2.2e-76	285.8
input|c1|415634-419216|+|ctg1_375|	BGC0001109|c1|6309-32114|+|ctg1_orf6||ctg1_orf6	29.5	752	463	18	78	803	1094	1804	2.2e-76	285.8
input|c1|415634-419216|+|ctg1_375|	BGC0001620|c1|32343-56411|+|ASX95241.1|IlaS|ASX95241.1	30.7	596	377	10	207	792	2559	3128	2.9e-76	285.4
input|c1|415634-419216|+|ctg1_375|	BGC0001792|c1|20752-43827|-|XNR_RS17100|non-ribosomal_peptide_synthetase|WP_015507662.1	31.0	580	368	9	215	792	4128	4677	2.9e-76	285.4
input|c1|415634-419216|+|ctg1_375|	BGC0000326|c1|16705-31401|+|AAK81826.1|peptide_synthetase|AAK81826.1	31.2	632	401	12	178	796	417	1027	3.8e-76	285.0
input|c1|415634-419216|+|ctg1_375|	BGC0001462|c1|14754-16490|-|BS329_14065|non-ribosomal_peptide_synthetase|OLZ52442.1	33.8	597	353	13	213	794	3	572	3.8e-76	285.0
input|c1|415634-419216|+|ctg1_375|	BGC0001975|c1|42898-57465|-|QBG38784.1|Atr23|QBG38784.1	28.9	660	416	13	172	799	3710	4348	3.8e-76	285.0
input|c1|415634-419216|+|ctg1_375|	BGC0000406|c1|2378-5947|+|CAJ14037.1|peptide_synthetase|CAJ14037.1	32.2	577	363	10	208	766	551	1117	4.9e-76	284.6
input|c1|415634-419216|+|ctg1_375|	BGC0001813|c1|3655-14310|-|IF71_RS0139180|non-ribosomal_peptide_synthetase|WP_003981346.1	31.1	637	396	15	167	791	1411	2016	4.9e-76	284.6
input|c1|415634-419216|+|ctg1_375|	BGC0000315|c1|23887-46278|+|CAB38518.1|CDA_peptide_synthetase_I_(CdaPs1)|CAB38518.1	33.2	570	340	12	231	792	5331	5867	6.4e-76	284.3
input|c1|415634-419216|+|ctg1_375|	BGC0000419|c1|14663-16396|-|AJAP_32050|Non-ribosomal_peptide_synthetase/andenylation_domain|AIG79224.1	33.8	586	349	10	222	794	12	571	6.4e-76	284.3
input|c1|415634-419216|+|ctg1_375|	BGC0001793|c1|10624-18126|+|AQV04224.1|SwnK|AQV04224.1	30.7	618	388	15	190	792	5	597	6.4e-76	284.3
input|c1|415634-419216|+|ctg1_375|	BGC0001984|c1|55618-76578|-|QED55423.1|nonribosomal_peptide_synthetase|QED55423.1	32.4	599	376	13	216	793	4814	5404	8.4e-76	283.9
input|c1|415634-419216|+|ctg1_375|	BGC0000392|c1|7525-17757|-|Amir_2719|amino_acid_adenylation_domain_protein|ACU36654.1	31.2	599	373	11	220	804	1973	2546	1.1e-75	283.5
input|c1|415634-419216|+|ctg1_375|	BGC0001088|c1|30166-50805|+|CAE52339.1|Polyketide_non-ribosomal_peptide_synthase|CAE52339.1	30.2	695	450	16	111	793	5756	6427	1.4e-75	283.1
input|c1|415634-419216|+|ctg1_375|	BGC0001763|c1|31567-55542|+|BBA20967.1|nonribosomal_peptide_synthetase|BBA20967.1	31.5	575	364	9	222	792	2549	3097	1.4e-75	283.1
input|c1|415634-419216|+|ctg1_375|	BGC0000300|c1|15614-19819|-|SSMG_02537|predicted_protein|EFL06866.1	31.2	618	379	14	193	803	405	983	1.9e-75	282.7
input|c1|415634-419216|+|ctg1_375|	BGC0000306|c1|12315-25208|+|SSIG_05823|hypothetical_protein|EWS95124.1	28.8	678	435	11	143	792	3378	4035	1.9e-75	282.7
input|c1|415634-419216|+|ctg1_375|	BGC0000335|c1|19123-26763|+|AID65224.1|nonribosomal_peptide_synthetase|AID65224.1	30.3	630	413	12	172	792	409	1021	1.9e-75	282.7
input|c1|415634-419216|+|ctg1_375|	BGC0001099|c1|6732-30773|+|ADD82940.1|Bat2|ADD82940.1	30.2	666	412	12	165	792	440	1090	1.9e-75	282.7
input|c1|415634-419216|+|ctg1_375|	BGC0000314|c1|14810-22657|+|PpisJ2_010100002421|non-ribosomal_peptide_synthase|WP_010369428.1	31.7	621	365	16	174	767	1973	2561	2.4e-75	282.3
input|c1|415634-419216|+|ctg1_375|	BGC0000999|c1|7134-16505|-|ABL86391.1|hybrid_polyketide_synthase_and_nonribosomal_peptide_synthetase|ABL86391.1	30.8	590	361	14	234	793	2308	2880	2.4e-75	282.3
input|c1|415634-419216|+|ctg1_375|	BGC0001019|c1|25335-32156|+|AHB82056.1|non_ribosomal_peptide_synthetase|AHB82056.1	32.2	577	351	12	243	794	1671	2232	2.4e-75	282.3
input|c1|415634-419216|+|ctg1_375|	BGC0001416|c1|36456-38315|-|AL066_08490|NunB1|KPN90374.1	32.4	578	359	9	215	774	19	582	2.4e-75	282.3
input|c1|415634-419216|+|ctg1_375|	BGC0001196|c1|7768-15696|-|AJW76709.1|DsaG|AJW76709.1	30.7	651	375	14	195	788	491	1122	3.2e-75	282.0
input|c1|415634-419216|+|ctg1_375|	BGC0001462|c1|39426-51620|-|BS329_14145|non-ribosomal_peptide_synthetase|OLZ52457.1	30.6	634	418	10	167	794	1896	2513	3.2e-75	282.0
input|c1|415634-419216|+|ctg1_375|	BGC0000455|c1|17541-29693|+|AEI58866.1|peptide_synthetase|AEI58866.1	30.4	635	412	12	173	797	410	1024	4.2e-75	281.6
input|c1|415634-419216|+|ctg1_375|	BGC0001047|c1|6217-18789|+|CAD70195.1|non-ribosomal_peptide_synthetase|CAD70195.1	30.4	654	416	15	163	796	1506	2140	4.2e-75	281.6
input|c1|415634-419216|+|ctg1_375|	BGC0000290|c1|18538-30738|-|AAM80537.1|StaC|AAM80537.1	29.6	631	415	10	173	794	410	1020	5.4e-75	281.2
input|c1|415634-419216|+|ctg1_375|	BGC0000394|c1|30195-39491|+|AGD80623.1|non-ribosomal_peptide_synthetase|AGD80623.1	33.3	564	341	13	234	792	488	1021	5.4e-75	281.2
input|c1|415634-419216|+|ctg1_375|	BGC0000457|c1|2048-6040|-|RHE_PF00457|vicibactin_biosynthesis_non-ribosomal_peptide_synthase_protein|ABC94347.1	29.2	644	434	11	163	794	413	1046	5.4e-75	281.2
input|c1|415634-419216|+|ctg1_375|	BGC0001101|c1|54157-59394|+|AAN85512.1|nonribosomal_peptide_synthetase|AAN85512.1	32.6	561	349	10	231	774	1138	1686	5.4e-75	281.2
input|c1|415634-419216|+|ctg1_375|	BGC0001918|c1|2466-16226|+|BBD17741.1|non-ribosomal_peptide_synthetase|BBD17741.1	31.8	579	365	11	215	771	453	1023	5.4e-75	281.2
input|c1|415634-419216|+|ctg1_375|	BGC0000360|c1|37993-39843|-|CBL93723.1|NRPS_didomain_A-PCP|CBL93723.1	31.1	586	384	10	217	792	27	602	7.1e-75	280.8
input|c1|415634-419216|+|ctg1_375|	BGC0001117|c1|23076-38321|+|CBZ42146.1|putative_non-ribosomal_peptide_synthetase|CBZ42146.1	31.0	642	403	13	167	792	2038	2655	9.3e-75	280.4
input|c1|415634-419216|+|ctg1_375|	BGC0001711|c1|40445-49942|+|JM78_19305|amino_acid_adenylation_protein|KFL51887.1	31.2	622	404	11	177	788	211	818	9.3e-75	280.4
input|c1|415634-419216|+|ctg1_375|	BGC0001814|c1|31162-39159|+|ATU31795.1|NRPS|ATU31795.1	32.1	602	369	12	216	794	1607	2191	9.3e-75	280.4
input|c1|415634-419216|+|ctg1_375|	BGC0000330|c1|8971-12198|-|H16_B1683|non-ribosomal_peptide_synthetase|CAJ96468.1	30.6	656	413	12	142	775	397	1032	1.2e-74	280.0
input|c1|415634-419216|+|ctg1_375|	BGC0001088|c1|19003-24882|-|CAE52334.1|non-ribosomal_peptide_synthase|CAE52334.1	29.3	632	413	15	190	802	3	619	1.2e-74	280.0
input|c1|415634-419216|+|ctg1_375|	BGC0001721|c1|11715-21164|-|AUD11994.1|OrbI|AUD11994.1	34.2	535	320	12	244	761	2569	3088	1.2e-74	280.0
input|c1|415634-419216|+|ctg1_375|	BGC0001752|c1|21523-31266|+|ctg1_orf1265||ctg1_orf1265	31.0	606	402	9	195	792	477	1074	1.6e-74	279.6
input|c1|415634-419216|+|ctg1_375|	BGC0001106|c1|80335-83925|+|ABS90476.1|NRPS|ABS90476.1	30.3	650	416	12	164	793	521	1153	2.1e-74	279.3
input|c1|415634-419216|+|ctg1_375|	BGC0001562|c1|8402-16285|-|AQI70_05495|hypothetical_protein|KUM80513.1	30.4	670	423	15	158	797	452	1108	2.1e-74	279.3
input|c1|415634-419216|+|ctg1_375|	BGC0000315|c1|46275-57287|+|CAB38517.1|CDA_peptide_synthetase_II_(CdaPs2)|CAB38517.1	29.8	627	405	11	171	793	419	1014	2.7e-74	278.9
input|c1|415634-419216|+|ctg1_375|	BGC0000150|c1|43884-45650|+|Strop_2725|amino_acid_adenylation_domain|ABP55169.1	31.2	587	373	14	218	791	5	573	4.6e-74	278.1
input|c1|415634-419216|+|ctg1_375|	BGC0001406|c1|39122-56611|+|ALV86867.1|Tlo21|ALV86867.1	29.6	655	412	11	167	792	1472	2106	4.6e-74	278.1
input|c1|415634-419216|+|ctg1_375|	BGC0000995|c1|18014-23326|+|ADH01485.1|putative_mixed_polyketide_synthase/non-ribosomal_peptide_synthetase|ADH01485.1	32.5	597	371	9	217	792	509	1094	7.8e-74	277.3
input|c1|415634-419216|+|ctg1_375|	BGC0001045|c1|19864-32109|+|AFR69334.1|nonribosomal_peptide_synthetase_SpiDE1|AFR69334.1	33.0	579	367	10	217	792	3483	4043	7.8e-74	277.3
input|c1|415634-419216|+|ctg1_375|	BGC0001096|c1|29945-35257|+|ADH01485.1|putative_mixed_polyketide_synthase/non-ribosomal_peptide_synthetase|ADH01485.1	32.5	597	371	9	217	792	509	1094	7.8e-74	277.3
input|c1|415634-419216|+|ctg1_375|	BGC0001113|c1|21115-44859|+|AIC32693.1|FR9DEF|AIC32693.1	32.5	597	371	9	217	792	526	1111	7.8e-74	277.3
input|c1|415634-419216|+|ctg1_375|	BGC0001048|c1|48585-56447|+|ABL74945.1|NRPS|ABL74945.1	28.4	676	444	13	130	773	1467	2134	1.0e-73	276.9
input|c1|415634-419216|+|ctg1_375|	BGC0001807|c1|42445-61209|+|ATL73036.1|amino_acid_adenylation_protein|ATL73036.1	30.3	640	414	13	165	792	3237	3856	1.0e-73	276.9
input|c1|415634-419216|+|ctg1_375|	BGC0000315|c1|57287-64540|+|CAD55498.1|CDA_peptide_synthetase_III_(CdaPs3)|CAD55498.1	33.1	604	362	12	213	792	458	1043	1.7e-73	276.2
input|c1|415634-419216|+|ctg1_375|	BGC0000955|c1|11416-27699|+|CCA29203.1|non-ribosomal_peptide_synthetase/polyketide_synthase|CCA29203.1	30.7	658	399	14	163	788	3522	4154	1.7e-73	276.2
input|c1|415634-419216|+|ctg1_375|	BGC0001183|c1|141815-151312|-|AGC09528.1|NRPS|AGC09528.1	30.3	640	414	13	165	792	180	799	1.7e-73	276.2
input|c1|415634-419216|+|ctg1_375|	BGC0001215|c1|31318-34947|+|CRI73800.1|loading_module_of_NRPS-PKS|CRI73800.1	30.6	575	368	11	231	793	607	1162	1.7e-73	276.2
input|c1|415634-419216|+|ctg1_375|	BGC0001460|c1|36657-48827|-|H074_31752|amino_acid_adenylation_protein|EME52989.1	31.4	641	406	13	167	794	1896	2515	1.7e-73	276.2
input|c1|415634-419216|+|ctg1_375|	BGC0001794|c1|15664-23178|+|AQV04230.1|SwnK|AQV04230.1	31.7	584	364	13	222	792	47	608	1.7e-73	276.2
input|c1|415634-419216|+|ctg1_375|	BGC0000963|c1|9211-17736|-|AAG02349.1|peptide_synthetase_NRPS11-10|AAG02349.1	31.4	606	373	15	218	801	807	1391	2.3e-73	275.8
input|c1|415634-419216|+|ctg1_375|	BGC0001760|c1|20155-23172|+|SRIM_RS28560|non-ribosomal_peptide_synthetase|WP_004571779.1	31.4	601	379	11	203	801	434	1003	2.3e-73	275.8
input|c1|415634-419216|+|ctg1_375|	BGC0001106|c1|56198-62179|+|ABS90473.1|NRPS|ABS90473.1	33.3	522	325	11	154	660	434	947	3.0e-73	275.4
input|c1|415634-419216|+|ctg1_375|	BGC0001106|c1|56198-62179|+|ABS90473.1|NRPS|ABS90473.1	31.5	124	83	1	669	792	1367	1488	9.4e-11	67.8
input|c1|415634-419216|+|ctg1_375|	BGC0000368|c1|13537-20943|-|CBA63680.1|nonribosomal_peptide_synthetase_NRPS|CBA63680.1	30.0	604	397	11	218	804	1605	2199	3.9e-73	275.0
input|c1|415634-419216|+|ctg1_375|	BGC0001370|c1|49143-56366|+|ALV82388.1|CDA_peptide_synthetase_III|ALV82388.1	32.8	604	366	11	213	793	463	1049	3.9e-73	275.0
input|c1|415634-419216|+|ctg1_375|	BGC0001451|c1|18570-27617|-|BCRE_RS14175|non-ribosomal_peptide_synthetase|WP_082191961.1	32.6	513	323	6	163	660	1948	2452	3.9e-73	275.0
input|c1|415634-419216|+|ctg1_375|	BGC0001461|c1|17714-29899|+|BS330_28390|non-ribosomal_peptide_synthetase|OLZ50885.1	31.4	564	360	10	232	787	467	1011	3.9e-73	275.0
input|c1|415634-419216|+|ctg1_375|	BGC0001955|c1|39698-51877|-|AYA22334.1|KerC|AYA22334.1	31.4	564	360	10	232	787	467	1011	3.9e-73	275.0
input|c1|415634-419216|+|ctg1_375|	BGC0000300|c1|19804-26805|-|SSMG_02538|predicted_protein|EFL06867.1	30.2	639	373	13	169	794	369	947	8.7e-73	273.9
input|c1|415634-419216|+|ctg1_375|	BGC0000316|c1|28363-31221|+|ABR67750.1|CmnG|ABR67750.1	30.2	605	389	10	200	797	11	589	8.7e-73	273.9
input|c1|415634-419216|+|ctg1_375|	BGC0001437|c1|9378-15110|+|AQZ26587.1|obafluorin_dimodular_nonribosomal_peptide_synthetase|AQZ26587.1	30.5	584	379	12	202	766	442	1017	8.7e-73	273.9
input|c1|415634-419216|+|ctg1_375|	BGC0001710|c1|9378-15110|+|AQZ26587.1|obafluorin_dimodular_nonribosomal_peptide_synthetase|AQZ26587.1	30.5	584	379	12	202	766	442	1017	8.7e-73	273.9
input|c1|415634-419216|+|ctg1_375|	BGC0000455|c1|7730-17188|+|AEI58865.1|peptide_synthetase|AEI58865.1	30.2	622	392	12	195	794	2512	3113	1.5e-72	273.1
input|c1|415634-419216|+|ctg1_375|	BGC0001462|c1|52106-61175|-|BS329_14150|non-ribosomal_peptide_synthetase|BS329_14150	31.6	595	365	13	218	802	10	572	1.5e-72	273.1
input|c1|415634-419216|+|ctg1_375|	BGC0000314|c1|22660-32502|+|PpisJ2_010100002426|non-ribosomal_peptide_synthetase|WP_010369430.1	30.1	685	406	17	162	804	472	1125	1.9e-72	272.7
input|c1|415634-419216|+|ctg1_375|	BGC0000360|c1|45200-48781|-|CBL93730.1|NRPS|CBL93730.1	29.4	646	426	13	154	792	493	1115	1.9e-72	272.7
input|c1|415634-419216|+|ctg1_375|	BGC0001752|c1|8630-21526|+|ctg1_orf1264||ctg1_orf1264	30.3	610	399	8	202	796	3171	3769	1.9e-72	272.7
input|c1|415634-419216|+|ctg1_375|	BGC0000441|c1|23471-35674|+|CAG15011.1|peptide_synthetase,_module_4-6|CAG15011.1	29.3	608	403	10	194	794	431	1018	2.5e-72	272.3
input|c1|415634-419216|+|ctg1_375|	BGC0000326|c1|5664-12014|+|AAK81824.1|peptide_synthetase|AAK81824.1	31.2	603	375	13	206	798	1036	1608	3.3e-72	271.9
input|c1|415634-419216|+|ctg1_375|	BGC0000440|c1|30078-42281|+|CAE53352.1|non-ribosomal_peptide_synthetase|CAE53352.1	29.3	608	403	10	194	794	431	1018	3.3e-72	271.9
input|c1|415634-419216|+|ctg1_375|	BGC0000984|c1|1-18531|-|Daci_4753|amino_acid_adenylation_domain_protein|ABX37382.1	32.5	579	366	10	231	794	5318	5886	3.3e-72	271.9
input|c1|415634-419216|+|ctg1_375|	BGC0001070|c1|123771-127067|+|orf_R8|putative_non-ribosomal_peptide_synthetase|CAN89663.1	31.0	612	381	14	206	792	483	1078	4.3e-72	271.6
input|c1|415634-419216|+|ctg1_375|	BGC0001582|c1|18667-64446|-|AIW58892.1|non-ribosomal_peptide_synthetase|AIW58892.1	31.7	565	349	8	231	793	13428	13957	4.3e-72	271.6
input|c1|415634-419216|+|ctg1_375|	BGC0001672|c1|21359-28486|-|AQX14495.1|monobactam_NRPS_scaffold_3|AQX14495.1	29.7	632	407	15	206	822	413	1022	4.3e-72	271.6
input|c1|415634-419216|+|ctg1_375|	BGC0000963|c1|24406-30894|+|AAG02355.1|peptide_synthetase_NRPS9-8|AAG02355.1	28.7	649	424	12	215	836	476	1112	5.6e-72	271.2
input|c1|415634-419216|+|ctg1_375|	BGC0001112|c1|11310-31478|+|CAL69889.1|RhiB_protein|CAL69889.1	31.8	578	348	16	274	832	1	551	5.6e-72	271.2
input|c1|415634-419216|+|ctg1_375|	BGC0001434|c1|3507-8210|+|ANG60380.1|nonribosomal_peptide_synthetase_BudB|ANG60380.1	35.1	484	271	8	198	660	526	987	5.6e-72	271.2
input|c1|415634-419216|+|ctg1_375|	BGC0001698|c1|3507-8210|+|ANG60380.1|nonribosomal_peptide_synthetase_BudB|ANG60380.1	35.1	484	271	8	198	660	526	987	5.6e-72	271.2
input|c1|415634-419216|+|ctg1_375|	BGC0001036|c1|29232-34220|+|AGZ15460.1|putative_non-ribosomal_peptide_synthetase|AGZ15460.1	33.8	500	300	9	165	660	412	884	7.3e-72	270.8
input|c1|415634-419216|+|ctg1_375|	BGC0001036|c1|29232-34220|+|AGZ15460.1|putative_non-ribosomal_peptide_synthetase|AGZ15460.1	33.3	90	56	2	685	774	1300	1385	3.7e-07	55.8
input|c1|415634-419216|+|ctg1_375|	BGC0001406|c1|56611-63810|+|ALV86868.1|Tlo22|ALV86868.1	30.5	665	414	17	165	793	1469	2121	7.3e-72	270.8
input|c1|415634-419216|+|ctg1_375|	BGC0000335|c1|5528-18073|+|AID65222.1|putative_aspartate_racemase|AID65222.1	29.6	662	443	11	142	792	2594	3243	9.6e-72	270.4
input|c1|415634-419216|+|ctg1_375|	BGC0001636|c1|7553-46678|-|BBC83957.1|nonribosomal_peptide_synthetase|BBC83957.1	32.5	613	356	18	214	792	3891	4479	9.6e-72	270.4
input|c1|415634-419216|+|ctg1_375|	BGC0001822|c1|32518-37905|+|AWI62629.1|nonribosomal_peptide_synthetase|AWI62629.1	34.7	507	308	11	167	660	450	946	9.6e-72	270.4
input|c1|415634-419216|+|ctg1_375|	BGC0001822|c1|32518-37905|+|AWI62629.1|nonribosomal_peptide_synthetase|AWI62629.1	36.4	129	80	2	670	797	1377	1504	4.4e-16	85.5
input|c1|415634-419216|+|ctg1_375|	BGC0001943|c1|32334-37721|+|AWI62629.1|nonribosomal_peptide_synthetase|AWI62629.1	34.7	507	308	11	167	660	450	946	9.6e-72	270.4
input|c1|415634-419216|+|ctg1_375|	BGC0001943|c1|32334-37721|+|AWI62629.1|nonribosomal_peptide_synthetase|AWI62629.1	36.4	129	80	2	670	797	1377	1504	4.4e-16	85.5
input|c1|415634-419216|+|ctg1_375|	BGC0000374|c1|31259-41674|+|AEH41794.1|HrmP|AEH41794.1	30.6	654	409	14	165	793	1465	2098	1.3e-71	270.0
input|c1|415634-419216|+|ctg1_375|	BGC0001034|c1|10735-22728|+|CCE88377.1|non-ribosomal_peptide_synthetase/polyketide_synthase|CCE88377.1	32.4	562	345	12	163	709	2801	3342	1.3e-71	270.0
input|c1|415634-419216|+|ctg1_375|	BGC0001567|c1|7388-15121|-|SLINC_RS04015|non-ribosomal_peptide_synthetase|WP_067426775.1	30.1	615	405	10	218	821	479	1079	1.3e-71	270.0
input|c1|415634-419216|+|ctg1_375|	BGC0000439|c1|28902-50819|+|AHH53507.1|non-ribosomal_peptide_synthetase|AHH53507.1	30.6	604	366	12	215	792	4110	4686	2.8e-71	268.9
input|c1|415634-419216|+|ctg1_375|	BGC0000465|c1|6000-10043|-|XNC1_2300|putative_Peptide_synthetase|CBJ90359.1	32.8	589	354	14	91	660	203	768	2.8e-71	268.9
input|c1|415634-419216|+|ctg1_375|	BGC0000465|c1|6000-10043|-|XNC1_2300|putative_Peptide_synthetase|CBJ90359.1	34.0	147	91	4	652	794	1175	1319	1.1e-14	80.9
input|c1|415634-419216|+|ctg1_375|	BGC0001035|c1|50154-71843|+|GLAREA_10035|non-ribosomal_peptide_synthetase|EPE34341.1	31.1	669	381	18	182	792	6068	6714	2.8e-71	268.9
input|c1|415634-419216|+|ctg1_375|	BGC0000416|c1|9341-15337|+|XNC1_2230|peptide_synthetase|CBJ90289.1	34.8	515	292	11	165	660	494	983	3.6e-71	268.5
input|c1|415634-419216|+|ctg1_375|	BGC0001692|c1|12832-18828|+|XNC1_RS09395|non-ribosomal_peptide_synthetase|WP_013184319.1	34.8	515	292	11	165	660	494	983	3.6e-71	268.5
input|c1|415634-419216|+|ctg1_375|	BGC0000993|c1|27503-33181|+|ABP57749.1|DepE|ABP57749.1	30.9	573	379	10	231	792	491	1057	4.8e-71	268.1
input|c1|415634-419216|+|ctg1_375|	BGC0001567|c1|15128-22750|-|SLINC_RS04020|non-ribosomal_peptide_synthetase|WP_107406787.1	28.7	644	422	12	167	794	1434	2056	4.8e-71	268.1
input|c1|415634-419216|+|ctg1_375|	BGC0001368|c1|17468-21703|+|IF33_RS0114825|non-ribosomal_peptide_synthetase|WP_078857610.1	29.7	660	432	16	166	798	496	1150	6.2e-71	267.7
input|c1|415634-419216|+|ctg1_375|	BGC0001434|c1|8207-14218|+|ANG60381.1|nonribosomal_peptide_synthetase_BudC|ANG60381.1	32.8	577	344	13	103	660	435	986	6.2e-71	267.7
input|c1|415634-419216|+|ctg1_375|	BGC0001698|c1|8207-14218|+|ANG60381.1|nonribosomal_peptide_synthetase_BudC|ANG60381.1	32.8	577	344	13	103	660	435	986	6.2e-71	267.7
input|c1|415634-419216|+|ctg1_375|	BGC0000311|c1|16635-28868|+|CAC48361.1|peptide_synthetase|CAC48361.1	30.0	643	416	13	165	794	1901	2522	8.1e-71	267.3
input|c1|415634-419216|+|ctg1_375|	BGC0000350|c1|12734-18106|+|ETU_000009|NRPS|ADQ55476.1	27.8	701	453	20	148	813	1106	1788	8.1e-71	267.3
input|c1|415634-419216|+|ctg1_375|	BGC0001230|c1|6623-10618|-|DAB41476.1|nonribosomal_peptide_synthetase|DAB41476.1	29.6	598	381	11	215	787	463	1045	8.1e-71	267.3
input|c1|415634-419216|+|ctg1_375|	BGC0001623|c1|1735-9360|-|BAX64244.1|NRPS|BAX64244.1	31.3	645	366	13	208	793	518	1144	8.1e-71	267.3
input|c1|415634-419216|+|ctg1_375|	BGC0001766|c1|6623-10618|-|DAB41476.1|nonribosomal_peptide_synthetase|DAB41476.1	29.6	598	381	11	215	787	463	1045	8.1e-71	267.3
input|c1|415634-419216|+|ctg1_375|	BGC0001037|c1|1801-14106|+|AFUA_8G00540|hybrid_PKS-NRPS_enzyme|EAL85113.2	27.1	978	614	38	222	1138	3053	3992	1.1e-70	266.9
input|c1|415634-419216|+|ctg1_375|	BGC0001519|c1|13008-21656|+|STRAU_RS01650|non-ribosomal_peptide_synthetase|WP_016638469.1	29.5	665	411	13	167	794	409	1052	1.1e-70	266.9
input|c1|415634-419216|+|ctg1_375|	BGC0001656|c1|38760-53402|-|AKQ22680.1|malonyl_CoA-acyl_carrier_protein_transacylase|AKQ22680.1	31.8	642	396	17	194	813	948	1569	1.1e-70	266.9
input|c1|415634-419216|+|ctg1_375|	BGC0001772|c1|73959-88781|-|ATX68112.1|malonyl_CoA-acyl_carrier_protein_transacylase|ATX68112.1	29.8	748	458	19	102	817	911	1623	1.1e-70	266.9
input|c1|415634-419216|+|ctg1_375|	BGC0000418|c1|16454-19603|+|AIE77058.1|peptide_synthetase_module_3|AIE77058.1	28.7	624	407	12	190	805	426	1019	1.8e-70	266.2
input|c1|415634-419216|+|ctg1_375|	BGC0000966|c1|30674-33826|+|AFD30953.1|CrmB|AFD30953.1	29.1	660	442	13	154	797	399	1048	1.8e-70	266.2
input|c1|415634-419216|+|ctg1_375|	BGC0001443|c1|2545-7191|-|G339_RS37205|type_I_polyketide_synthase|WP_019634550.1	33.1	571	355	14	231	792	18	570	1.8e-70	266.2
input|c1|415634-419216|+|ctg1_375|	BGC0000419|c1|51788-54940|-|AJAP_32140|Non-ribosomal_peptide_synthetase|AIG79242.1	28.9	636	414	12	178	805	415	1020	2.4e-70	265.8
input|c1|415634-419216|+|ctg1_375|	BGC0000953|c1|31329-33794|+|AEF16059.1|non-ribosomal_peptide_synthetase|AEF16059.1	27.7	658	445	10	154	792	163	808	2.4e-70	265.8
input|c1|415634-419216|+|ctg1_375|	BGC0000335|c1|26793-35432|+|AID65225.1|nonribosomal_peptide_synthetase|AID65225.1	29.3	645	431	11	168	803	1580	2208	3.1e-70	265.4
input|c1|415634-419216|+|ctg1_375|	BGC0001130|c1|19106-32206|+|Xbud_02640|pvdj|PHM26612.1	27.1	717	447	15	147	794	3623	4332	3.1e-70	265.4
input|c1|415634-419216|+|ctg1_375|	BGC0000461|c1|784-22974|-|AEP18655.1|WAPS2|AEP18655.1	30.8	600	375	11	215	792	4595	5176	4.0e-70	265.0
input|c1|415634-419216|+|ctg1_375|	BGC0001955|c1|52184-55351|-|AYA22335.1|KerB|AYA22335.1	29.9	605	401	9	190	792	434	1017	4.0e-70	265.0
input|c1|415634-419216|+|ctg1_375|	BGC0000957|c1|26843-29383|+|AHH25592.1|NRPS|AHH25592.1	31.6	583	358	13	231	793	18	579	5.3e-70	264.6
input|c1|415634-419216|+|ctg1_375|	BGC0000291|c1|71227-86967|+|AAZ23077.1|peptide_synthetase|AAZ23077.1	30.7	590	367	13	221	792	4180	4745	6.9e-70	264.2
input|c1|415634-419216|+|ctg1_375|	BGC0000316|c1|13445-20650|+|ABR67744.1|CmnA|ABR67744.1	29.5	628	388	11	158	766	1349	1940	6.9e-70	264.2
input|c1|415634-419216|+|ctg1_375|	BGC0001114|c1|22470-46580|+|AGN11881.1|tstDEF|AGN11881.1	31.9	565	351	10	231	774	524	1075	6.9e-70	264.2
input|c1|415634-419216|+|ctg1_375|	BGC0001214|c1|16156-20772|+|AJV88376.1|MfnD|AJV88376.1	30.0	657	416	17	165	798	408	1043	9.0e-70	263.8
input|c1|415634-419216|+|ctg1_375|	BGC0000404|c1|23318-34654|-|ABA70582.1|alpha-aminoadypil-cysteinyl-valine_synthetase|ABA70582.1	26.3	761	483	17	97	802	193	930	1.2e-69	263.5
input|c1|415634-419216|+|ctg1_375|	BGC0000973|c1|34203-37478|+|CCC55922.1|putative_non-ribosomal_peptide_synthetase|CCC55922.1	29.7	663	404	15	170	793	438	1077	1.2e-69	263.5
input|c1|415634-419216|+|ctg1_375|	BGC0001047|c1|2126-6112|+|CAD70194.1|non-ribosomal_peptide_synthetase|CAD70194.1	30.1	671	440	15	143	799	669	1324	1.5e-69	263.1
input|c1|415634-419216|+|ctg1_375|	BGC0000992|c1|33544-45616|+|AAV66110.2|fusaridione_A_synthetase|AAV66110.2	27.9	803	504	21	209	961	3029	3806	2.0e-69	262.7
input|c1|415634-419216|+|ctg1_375|	BGC0000289|c1|61067-64258|+|CAD91221.1|putative_non-ribosomal_peptide_synthetase,_module_3|CAD91221.1	29.1	601	381	13	208	794	451	1020	2.6e-69	262.3
input|c1|415634-419216|+|ctg1_375|	BGC0000337|c1|47923-71714|-|MAA_10043|non-ribosomal_peptide_synthetase|MAA_10043	29.0	700	434	16	158	812	197	878	2.6e-69	262.3
input|c1|415634-419216|+|ctg1_375|	BGC0000405|c1|25677-37052|-|ABR12615.1|ACV_synthetase|ABR12615.1	26.1	761	484	17	97	802	193	930	2.6e-69	262.3
input|c1|415634-419216|+|ctg1_375|	BGC0000972|c1|21095-27595|-|CAJ76290.1|putative_non-ribosomal_peptide_synthase|CAJ76290.1	30.5	636	402	15	229	848	513	1124	2.6e-69	262.3
input|c1|415634-419216|+|ctg1_375|	BGC0000971|c1|21692-23530|+|CBW54672.1|non_ribosomal_peptide_synthetase|CBW54672.1	31.6	580	359	11	231	792	16	575	3.4e-69	261.9
input|c1|415634-419216|+|ctg1_375|	BGC0001127|c1|11181-19943|+|CCJ67646.1|JagB|CCJ67646.1	30.6	575	371	10	235	792	473	1036	3.4e-69	261.9
input|c1|415634-419216|+|ctg1_375|	BGC0000307|c1|506-35485|+|ACJ04424.1|aureobasidin_A1_biosynthesis_complex|ACJ04424.1	29.8	634	379	19	214	797	9078	9695	4.5e-69	261.5
input|c1|415634-419216|+|ctg1_375|	BGC0000380|c1|20648-29653|+|ADZ24995.1|non-ribosomal_peptide_synthase/polyketide_synthase|ADZ24995.1	30.5	596	394	11	208	793	530	1115	4.5e-69	261.5
input|c1|415634-419216|+|ctg1_375|	BGC0001792|c1|8354-20698|-|XNR_RS17095|non-ribosomal_peptide_synthetase|WP_015507661.1	31.2	605	376	11	215	796	1529	2116	4.5e-69	261.5
input|c1|415634-419216|+|ctg1_375|	BGC0000416|c1|1-4683|+|XNC1_2228|peptide_synthetase|CBJ90287.1	33.7	534	313	10	150	660	468	983	5.8e-69	261.2
input|c1|415634-419216|+|ctg1_375|	BGC0000416|c1|1-4683|+|XNC1_2228|peptide_synthetase|CBJ90287.1	36.2	130	80	2	676	804	1414	1541	1.2e-16	87.4
input|c1|415634-419216|+|ctg1_375|	BGC0000954|c1|73351-82734|+|CAQ18839.1|hybrid_polyketide_synthase/nonribosomal_polypetide_synthetase|CAQ18839.1	32.1	521	327	10	156	662	462	969	5.8e-69	261.2
input|c1|415634-419216|+|ctg1_375|	BGC0000954|c1|73351-82734|+|CAQ18839.1|hybrid_polyketide_synthase/nonribosomal_polypetide_synthetase|CAQ18839.1	45.4	130	69	2	664	792	1382	1510	5.5e-19	95.1
input|c1|415634-419216|+|ctg1_375|	BGC0001052|c1|40523-43678|+|ADC79642.1|TamD|ADC79642.1	28.1	694	449	10	116	778	357	1031	5.8e-69	261.2
input|c1|415634-419216|+|ctg1_375|	BGC0001202|c1|22596-24317|+|AKA59440.1|non-ribosomal_peptide_synthetase|AKA59440.1	30.4	586	387	13	220	799	1	571	5.8e-69	261.2
input|c1|415634-419216|+|ctg1_375|	BGC0001692|c1|3492-8174|+|XNC1_RS20595|non-ribosomal_peptide_synthetase|WP_013184317.1	33.7	534	313	10	150	660	468	983	5.8e-69	261.2
input|c1|415634-419216|+|ctg1_375|	BGC0001692|c1|3492-8174|+|XNC1_RS20595|non-ribosomal_peptide_synthetase|WP_013184317.1	36.2	130	80	2	676	804	1414	1541	1.2e-16	87.4
input|c1|415634-419216|+|ctg1_375|	BGC0001635|c1|18470-29314|+|BKM31_54145|hypothetical_protein|AQZ69228.1	30.7	609	365	19	211	796	1478	2052	7.6e-69	260.8
input|c1|415634-419216|+|ctg1_375|	BGC0000436|c1|6976-19461|+|PMI03_05101|amino_acid_adenylation_enzyme/thioester_reductase_family_protein|EJK79843.1	28.8	729	475	14	132	830	376	1090	9.9e-69	260.4
input|c1|415634-419216|+|ctg1_375|	BGC0000440|c1|20622-26852|+|CAE53350.1|non-ribosomal_peptide_synthetase|CAE53350.1	29.9	591	380	11	211	794	3	566	9.9e-69	260.4
input|c1|415634-419216|+|ctg1_375|	BGC0000441|c1|14015-20245|+|CAG15009.1|peptide_synthetase,_module_1-2|CAG15009.1	29.9	591	380	11	211	794	3	566	9.9e-69	260.4
input|c1|415634-419216|+|ctg1_375|	BGC0000993|c1|18333-27506|+|ABP57748.1|DepD|ABP57748.1	31.9	617	373	12	216	810	518	1109	9.9e-69	260.4
input|c1|415634-419216|+|ctg1_375|	BGC0001070|c1|120247-123468|+|orf_R7|putative_non-ribosomal_peptide_synthetase|CAN89662.1	29.8	630	409	11	190	800	436	1051	9.9e-69	260.4
input|c1|415634-419216|+|ctg1_375|	BGC0001968|c1|51886-60240|+|QBC75023.1|non-ribosomal_peptide_synthetase|QBC75023.1	35.1	473	274	9	208	660	1502	1961	1.3e-68	260.0
input|c1|415634-419216|+|ctg1_375|	BGC0000366|c1|27919-34965|+|AGE11899.1|nonribosomal_peptide_synthetase|AGE11899.1	30.1	654	411	17	167	792	1475	2110	2.2e-68	259.2
input|c1|415634-419216|+|ctg1_375|	BGC0001203|c1|2857-16992|+|AKA59447.1|non-ribosomal_peptide_synthetase|AKA59447.1	29.7	649	416	13	156	792	4048	4668	2.2e-68	259.2
input|c1|415634-419216|+|ctg1_375|	BGC0001358|c1|63670-99575|+|VFPBJ_02539|nonribosomal_peptide_synthase|OAQ83772.1	27.8	807	471	21	235	948	10809	11596	2.9e-68	258.8
input|c1|415634-419216|+|ctg1_375|	BGC0000290|c1|30768-35243|-|AAM80538.1|StaB|AAM80538.1	29.0	593	389	10	208	794	453	1019	3.8e-68	258.5
input|c1|415634-419216|+|ctg1_375|	BGC0001127|c1|6246-11117|+|CCJ67645.1|JagA|CCJ67645.1	30.0	577	376	10	235	794	462	1027	3.8e-68	258.5
input|c1|415634-419216|+|ctg1_375|	BGC0000436|c1|2525-6862|+|PMI03_05100|amino_acid_adenylation_enzyme/thioester_reductase_family_protein|EJK79842.1	31.2	589	377	13	216	792	734	1306	4.9e-68	258.1
input|c1|415634-419216|+|ctg1_375|	BGC0000378|c1|21587-37369|-|ABV56588.1|KtzH|ABV56588.1	29.4	656	420	15	154	792	4382	5011	6.4e-68	257.7
input|c1|415634-419216|+|ctg1_375|	BGC0000416|c1|4680-9344|+|XNC1_2229|Peptide_synthetase|CBJ90288.1	35.2	454	262	7	221	660	544	979	6.4e-68	257.7
input|c1|415634-419216|+|ctg1_375|	BGC0000416|c1|4680-9344|+|XNC1_2229|Peptide_synthetase|CBJ90288.1	36.4	129	78	3	668	794	1400	1526	8.0e-18	91.3
input|c1|415634-419216|+|ctg1_375|	BGC0001692|c1|8171-12835|+|XNC1_RS09390|non-ribosomal_peptide_synthetase|WP_013184318.1	35.2	454	262	7	221	660	544	979	6.4e-68	257.7
input|c1|415634-419216|+|ctg1_375|	BGC0001692|c1|8171-12835|+|XNC1_RS09390|non-ribosomal_peptide_synthetase|WP_013184318.1	36.4	129	78	3	668	794	1400	1526	8.0e-18	91.3
input|c1|415634-419216|+|ctg1_375|	BGC0000380|c1|48758-53011|+|ADZ24999.1|non-ribosomal_peptide_synthase|ADZ24999.1	29.5	650	423	15	167	792	480	1118	8.4e-68	257.3
input|c1|415634-419216|+|ctg1_375|	BGC0000833|c1|3625-5424|+|AAG29780.1|peptide_synthetase-like_protein|AAG29780.1	30.5	596	372	10	218	794	22	594	8.4e-68	257.3
input|c1|415634-419216|+|ctg1_375|	BGC0001966|c1|42561-74741|-|QCC62999.1|BII-rafflesfungin_nonribosomal_protein_synthetase|QCC62999.1	27.5	695	431	13	150	792	9521	10194	8.4e-68	257.3
input|c1|415634-419216|+|ctg1_375|	BGC0000341|c1|104002-106581|+|ABD65960.1|nonribosomal_peptide_synthetase|ABD65960.1	31.6	566	368	11	217	772	277	833	1.1e-67	256.9
input|c1|415634-419216|+|ctg1_375|	BGC0000832|c1|4043-5845|+|AAN65224.1|peptide_synthetase-like_protein|AAN65224.1	31.6	611	372	14	205	794	10	595	1.1e-67	256.9
input|c1|415634-419216|+|ctg1_375|	BGC0001178|c1|8313-14567|+|AGS77307.1|NRPS_modules_1-2|AGS77307.1	29.3	590	385	12	218	801	10	573	1.4e-67	256.5
input|c1|415634-419216|+|ctg1_375|	BGC0001963|c1|75161-78250|+|AZF85912.1|non-ribosomal_peptide_synthase|AZF85912.1	30.1	585	369	11	210	773	415	980	1.4e-67	256.5
input|c1|415634-419216|+|ctg1_375|	BGC0000458|c1|415-6786|+|AAP92491.1|nonribosomal_peptide_synthetase|AAP92491.1	29.5	579	381	9	231	792	43	611	1.9e-67	256.1
input|c1|415634-419216|+|ctg1_375|	BGC0000950|c1|10789-13350|+|ADY76667.1|non-ribosomal_peptide_synthetase|ADY76667.1	31.0	568	362	12	215	770	23	572	1.9e-67	256.1
input|c1|415634-419216|+|ctg1_375|	BGC0001631|c1|11728-24075|+|BAW32334.1|hybrid_cis-AT_polyketide_synthase_-_nonribosomal_peptide_synthetase|BAW32334.1	30.6	612	363	17	231	804	2019	2606	1.9e-67	256.1
input|c1|415634-419216|+|ctg1_375|	BGC0000290|c1|35246-41458|-|AAM80539.1|StaA|AAM80539.1	30.4	601	374	14	212	801	3	570	2.4e-67	255.8
input|c1|415634-419216|+|ctg1_375|	BGC0000336|c1|51568-69060|+|AAX31557.1|peptide_synthetase_1|AAX31557.1	30.0	593	368	11	220	788	3080	3649	2.4e-67	255.8
input|c1|415634-419216|+|ctg1_375|	BGC0001009|c1|17065-21036|+|CAD89774.1|MelC_protein|CAD89774.1	30.5	583	388	9	199	772	494	1068	2.4e-67	255.8
input|c1|415634-419216|+|ctg1_375|	BGC0001010|c1|17065-21036|+|CAD89774.1|MelC_protein|CAD89774.1	30.5	583	388	9	199	772	494	1068	2.4e-67	255.8
input|c1|415634-419216|+|ctg1_375|	BGC0001036|c1|20806-29235|+|AGZ15459.1|putative_non-ribosomal_peptide_synthetase|AGZ15459.1	27.6	659	439	13	165	805	628	1266	2.4e-67	255.8
input|c1|415634-419216|+|ctg1_375|	BGC0001611|c1|3051-10070|+|ATY69551.1|hybrid_nonribosomal_peptide_synthetase/type_I_polyketide_synthase|ATY69551.1	32.0	525	334	9	197	704	974	1492	2.4e-67	255.8
input|c1|415634-419216|+|ctg1_375|	BGC0001780|c1|35875-42054|+|ARR97039.1|SphF|ARR97039.1	28.8	763	479	17	113	836	429	1166	2.4e-67	255.8
input|c1|415634-419216|+|ctg1_375|	BGC0001044|c1|13580-20401|+|AAS92545.1|SirP|AAS92545.1	31.8	578	341	15	203	766	1074	1612	4.2e-67	255.0
input|c1|415634-419216|+|ctg1_375|	BGC0001297|c1|17542-20478|-|ALG65314.1|Cal22|ALG65314.1	31.0	583	375	10	231	792	397	973	4.2e-67	255.0
input|c1|415634-419216|+|ctg1_375|	BGC0001942|c1|2483-4243|+|AYJ71712.1|non-ribosomal_peptide_synthetase|AYJ71712.1	30.4	556	368	9	218	766	9	552	4.2e-67	255.0
input|c1|415634-419216|+|ctg1_375|	BGC0001058|c1|19976-23293|+|ACG60773.1|NRPS(C/A/PCP)|ACG60773.1	30.8	598	369	15	223	792	481	1061	5.4e-67	254.6
input|c1|415634-419216|+|ctg1_375|	BGC0001230|c1|10615-22797|-|DAB41477.1|nonribosomal_peptide_synthetase|DAB41477.1	29.8	640	414	15	175	797	416	1037	7.1e-67	254.2
input|c1|415634-419216|+|ctg1_375|	BGC0001766|c1|10615-22797|-|DAB41477.1|nonribosomal_peptide_synthetase|DAB41477.1	29.8	640	414	15	175	797	416	1037	7.1e-67	254.2
input|c1|415634-419216|+|ctg1_375|	BGC0001807|c1|70302-73532|+|ATL73045.1|amino_acid_adenylation_domain_protein|ATL73045.1	30.2	566	375	10	215	766	144	703	7.1e-67	254.2
input|c1|415634-419216|+|ctg1_375|	BGC0000325|c1|3167-14098|-|CAB53322.1|putative_peptide_synthetase|CAB53322.1	30.5	603	371	17	218	793	3056	3637	9.3e-67	253.8
input|c1|415634-419216|+|ctg1_375|	BGC0001220|c1|56222-78301|+|BAN91483.1|putative_Aculeacin_A_nonribosomal_peptide_synthase|BAN91483.1	31.7	647	361	19	216	804	2794	3417	1.2e-66	253.4
input|c1|415634-419216|+|ctg1_375|	BGC0000291|c1|64799-71230|+|AAZ23076.1|peptide_synthetase|AAZ23076.1	30.4	599	367	13	231	807	1565	2135	1.6e-66	253.1
input|c1|415634-419216|+|ctg1_375|	BGC0000373|c1|5382-8672|-|SCLAV_5271|Non-ribosomal_peptide_synthetase|EFG10344.1	30.3	608	399	12	199	791	478	1075	1.6e-66	253.1
input|c1|415634-419216|+|ctg1_375|	BGC0000459|c1|21154-38325|-|AGN74885.1|nonribosomal_peptide_synthetase|AGN74885.1	30.0	647	422	13	167	793	3340	3975	1.6e-66	253.1
input|c1|415634-419216|+|ctg1_375|	BGC0001048|c1|22488-25754|+|ABL74937.1|NRPS|ABL74937.1	31.8	591	376	12	210	792	475	1046	1.6e-66	253.1
input|c1|415634-419216|+|ctg1_375|	BGC0000395|c1|10419-21497|+|AAT09804.1|NocA|AAT09804.1	29.9	588	388	12	215	792	1131	1704	2.1e-66	252.7
input|c1|415634-419216|+|ctg1_375|	BGC0001255|c1|6134-18400|-|AGO86662.1|equisetin_synthetase|AGO86662.1	25.7	873	583	22	231	1071	3032	3870	2.1e-66	252.7
input|c1|415634-419216|+|ctg1_375|	BGC0001327|c1|34480-37347|+|IH31_RS0100615|hypothetical_protein|WP_030498980.1	30.6	513	324	10	218	711	456	955	2.1e-66	252.7
input|c1|415634-419216|+|ctg1_375|	BGC0000376|c1|17168-20551|-|BAP16693.1|nonribosomal_peptide_synthetase|BAP16693.1	31.0	590	383	10	200	772	476	1058	3.5e-66	251.9
input|c1|415634-419216|+|ctg1_375|	BGC0000421|c1|5898-9089|+|AAL33757.1|putative_non-ribosomal_peptide_synthetase|AAL33757.1	27.6	609	410	12	196	792	433	1022	4.6e-66	251.5
input|c1|415634-419216|+|ctg1_375|	BGC0000951|c1|17292-18875|+|ADN26251.1|ATP-dependent_adenylase|ADN26251.1	32.2	503	329	9	218	711	19	518	4.6e-66	251.5
input|c1|415634-419216|+|ctg1_375|	BGC0001330|c1|33957-39629|+|ABD52_RS02415|non-ribosomal_peptide_synthetase|WP_053065270.1	32.1	520	320	9	158	663	418	918	4.6e-66	251.5
input|c1|415634-419216|+|ctg1_375|	BGC0001330|c1|33957-39629|+|ABD52_RS02415|non-ribosomal_peptide_synthetase|WP_053065270.1	33.6	128	83	2	666	792	1288	1414	5.7e-16	85.1
input|c1|415634-419216|+|ctg1_375|	BGC0001623|c1|10753-18882|+|BAX64246.1|NRPS|BAX64246.1	29.8	570	382	11	231	793	493	1051	4.6e-66	251.5
input|c1|415634-419216|+|ctg1_375|	BGC0000982|c1|22528-26457|+|AAW03326.1|CtaC|AAW03326.1	29.9	588	393	9	195	772	488	1066	6.0e-66	251.1
input|c1|415634-419216|+|ctg1_375|	BGC0000445|c1|49635-53672|+|CAJ34382.1|NRPS_protein|CAJ34382.1	29.6	570	381	9	231	793	517	1073	7.9e-66	250.8
input|c1|415634-419216|+|ctg1_375|	BGC0001183|c1|129391-132630|-|AGC09519.1|AMP-dependent_synthetase/ligase|AGC09519.1	30.0	566	376	10	215	766	145	704	7.9e-66	250.8
input|c1|415634-419216|+|ctg1_375|	BGC0001327|c1|22695-27251|+|IH31_RS0100595|non-ribosomal_peptide_synthetase|WP_052165466.1	32.9	516	316	10	158	660	428	926	7.9e-66	250.8
input|c1|415634-419216|+|ctg1_375|	BGC0001628|c1|12917-20539|+|BAX89999.1|Non-ribosomal_peptide_synthetase|BAX89999.1	29.1	608	405	9	163	767	397	981	7.9e-66	250.8
input|c1|415634-419216|+|ctg1_375|	BGC0000334|c1|4361-42502|-|ctg1_orf003||ctg1_orf003	28.0	862	498	25	221	1003	11470	12287	1.0e-65	250.4
input|c1|415634-419216|+|ctg1_375|	BGC0000422|c1|30061-33309|+|ABI22132.1|putative_non-ribosomal_peptide_synthetase|ABI22132.1	28.4	648	434	10	158	792	389	1019	1.0e-65	250.4
input|c1|415634-419216|+|ctg1_375|	BGC0000445|c1|21188-28972|+|CAJ34374.1|NRPS_protein|CAJ34374.1	27.9	594	381	9	231	794	482	1058	1.0e-65	250.4
input|c1|415634-419216|+|ctg1_375|	BGC0001189|c1|9378-17168|+|RALTA_B1227|non_ribosomal_peptide_synthase,_antibiotic_synthesis;_contains_3_condensation_domains,_2_AMP-acid_ligases_II_domains,_2_PP-binding,_Phosphopantetheine_attachment_site|CAQ71828.1	30.8	552	365	9	231	771	2001	2546	1.0e-65	250.4
input|c1|415634-419216|+|ctg1_375|	BGC0001214|c1|20790-31691|+|AJV88377.1|MfnE|AJV88377.1	28.8	657	426	13	156	791	1253	1888	1.0e-65	250.4
input|c1|415634-419216|+|ctg1_375|	BGC0000423|c1|4964-24022|-|SCAB_85471|putative_NRPS/siderophore_biosynthesis_protein|CBG75492.1	28.7	659	428	12	167	800	5228	5869	1.3e-65	250.0
input|c1|415634-419216|+|ctg1_375|	BGC0000950|c1|32220-33788|-|ADY76684.1|non-ribosomal_peptide_synthetase|ADY76684.1	32.9	495	321	7	218	704	15	506	1.3e-65	250.0
input|c1|415634-419216|+|ctg1_375|	BGC0001368|c1|32755-36045|-|IF33_RS0114870|non-ribosomal_peptide_synthetase|WP_051700122.1	30.6	620	401	11	177	772	426	1040	1.3e-65	250.0
input|c1|415634-419216|+|ctg1_375|	BGC0001414|c1|39640-52146|+|AKC91856.1|nonribosomal_peptide_synthetase|AKC91856.1	32.7	477	286	10	173	632	2587	3045	1.3e-65	250.0
input|c1|415634-419216|+|ctg1_375|	BGC0001565|c1|9189-55043|-|ATQ39428.1|cyclosporin_C_synthetase|ATQ39428.1	29.3	641	399	17	205	804	14101	14728	1.3e-65	250.0
input|c1|415634-419216|+|ctg1_375|	BGC0001399|c1|832-5441|+|ANIA_03495|nonribosomal_peptide_synthase,_putative_(Eurofung)|CBF76038.1	26.8	896	542	31	182	1003	437	1292	1.8e-65	249.6
input|c1|415634-419216|+|ctg1_375|	BGC0000145|c1|20636-22534|+|ABP73646.1|SalB|ABP73646.1	30.5	587	357	15	231	793	19	578	2.3e-65	249.2
input|c1|415634-419216|+|ctg1_375|	BGC0001041|c1|12529-14427|-|Strop_1023|NRPS_(ACP-P)|ABP53497.1	30.5	587	357	15	231	793	19	578	2.3e-65	249.2
input|c1|415634-419216|+|ctg1_375|	BGC0001058|c1|45003-52922|+|ACG60772.1|NRPS(C/A/PCP/Cy/A/PCP/Cy)|ACG60772.1	29.6	612	403	12	200	793	1565	2166	2.3e-65	249.2
input|c1|415634-419216|+|ctg1_375|	BGC0000983|c1|16334-28707|-|ACLA_078660|hybrid_NRPS/PKS_enzyme,_putative|EAW09117.1	27.9	777	496	23	227	964	3104	3855	3.0e-65	248.8
input|c1|415634-419216|+|ctg1_375|	BGC0001212|c1|35165-45550|+|ALD82526.1|non-ribosomal_peptide_synthase|ALD82526.1	27.7	657	435	12	154	792	466	1100	3.9e-65	248.4
input|c1|415634-419216|+|ctg1_375|	BGC0001328|c1|34957-37824|+|MCBG_00143|non-ribosomal_peptide_synthetase|EWM63010.1	30.2	516	336	10	211	711	449	955	3.9e-65	248.4
input|c1|415634-419216|+|ctg1_375|	BGC0001829|c1|6235-12738|+|CUX96954.1|TmcG|CUX96954.1	30.1	601	392	12	200	793	1540	2119	3.9e-65	248.4
input|c1|415634-419216|+|ctg1_375|	BGC0001101|c1|44970-47732|+|AAN85506.1|nonribosomal_peptide_synthetase|AAN85506.1	31.6	580	367	11	231	792	339	906	1.1e-64	246.9
input|c1|415634-419216|+|ctg1_375|	BGC0001130|c1|32270-39088|+|Xbud_02641|pyoverdine_synthetase_D|PHM26613.1	29.7	640	372	14	216	793	1596	2219	1.5e-64	246.5
input|c1|415634-419216|+|ctg1_375|	BGC0001154|c1|9102-10877|-|Caci_2723|peptide_synthetase-like_protein|ACU71638.1	29.8	587	360	12	235	792	21	584	1.5e-64	246.5
input|c1|415634-419216|+|ctg1_375|	BGC0001036|c1|13694-21445|+|AGZ15458.1|putative_non-ribosomal_peptide_synthetase|AGZ15458.1	27.8	661	428	9	165	794	407	1049	1.9e-64	246.1
input|c1|415634-419216|+|ctg1_375|	BGC0001967|c1|9456-23465|+|QED88054.1|nonribosomal_peptide_synthetase|QED88054.1	29.7	509	326	8	167	660	3611	4102	1.9e-64	246.1
input|c1|415634-419216|+|ctg1_375|	BGC0000287|c1|9139-12888|-|PA2305|AmbB|AAG05693.1	31.0	565	354	11	222	775	244	783	2.5e-64	245.7
input|c1|415634-419216|+|ctg1_375|	BGC0000345|c1|7043-13456|+|AHB38515.1|non-ribosomal_peptide_synthetase|AHB38515.1	30.8	585	379	10	215	793	1525	2089	2.5e-64	245.7
input|c1|415634-419216|+|ctg1_375|	BGC0000445|c1|11847-13637|+|CAJ34367.1|NRPS_protein|CAJ34367.1	29.0	610	381	15	218	799	3	588	3.3e-64	245.4
input|c1|415634-419216|+|ctg1_375|	BGC0000963|c1|30891-34091|+|AAG02356.1|peptide_synthetase_NRPS7|AAG02356.1	31.3	603	382	14	206	792	442	1028	3.3e-64	245.4
input|c1|415634-419216|+|ctg1_375|	BGC0001650|c1|12562-17727|+|ATD51279.1|nonribosomal_peptide_synthase|ATD51279.1	30.7	587	367	12	222	774	30	610	3.3e-64	245.4
input|c1|415634-419216|+|ctg1_375|	BGC0001768|c1|7101-25239|-|NECHADRAFT_106280|hypothetical_protein|XP_003044554.1	28.4	652	400	19	209	804	4805	5445	3.3e-64	245.4
input|c1|415634-419216|+|ctg1_375|	BGC0001331|c1|3956-9631|-|F583_RS01000000127205|non-ribosomal_peptide_synthetase|WP_019032753.1	32.2	519	315	10	158	660	419	916	5.6e-64	244.6
input|c1|415634-419216|+|ctg1_375|	BGC0000326|c1|31439-37933|+|AAK81827.1|peptide_synthetase|AAK81827.1	29.1	602	388	11	208	794	448	1025	7.4e-64	244.2
input|c1|415634-419216|+|ctg1_375|	BGC0000371|c1|5453-17938|+|RER_27010|putative_non-ribosomal_peptide_synthetase|BAH33409.1	29.8	590	366	14	215	775	3323	3893	7.4e-64	244.2
input|c1|415634-419216|+|ctg1_375|	BGC0000376|c1|30071-35677|-|BAP16699.1|nonribosomal_peptide_synthetase|BAP16699.1	29.7	572	382	11	231	791	1297	1859	9.6e-64	243.8
input|c1|415634-419216|+|ctg1_375|	BGC0001056|c1|37969-44511|+|CCM44337.1|Nonribosomal_peptide_synthetase|CCM44337.1	28.5	667	444	15	142	792	1492	2141	9.6e-64	243.8
input|c1|415634-419216|+|ctg1_375|	BGC0001381|c1|26559-29669|+|AJO72717.1|adenylation_domain-containing_protein|AJO72717.1	28.9	582	382	10	208	767	414	985	9.6e-64	243.8
input|c1|415634-419216|+|ctg1_375|	BGC0001515|c1|42092-63902|+|ANIA_07884|nonribosomal_peptide_synthase,_putative_(JCVI)|CBF73453.1	27.5	698	425	16	169	805	4997	5674	9.6e-64	243.8
input|c1|415634-419216|+|ctg1_375|	BGC0000186|c1|49526-61303|-|BTH_II1673|thiotemplate_mechanism_natural_product_synthetase|ABC35522.1	29.6	646	409	14	154	774	498	1122	1.3e-63	243.4
input|c1|415634-419216|+|ctg1_375|	BGC0000378|c1|2934-4727|+|ABV56604.1|adenylation_domain_protein|ABV56604.1	29.9	605	383	13	207	793	1	582	1.6e-63	243.0
input|c1|415634-419216|+|ctg1_375|	BGC0001368|c1|10417-14355|+|IF33_RS0114805|non-ribosomal_peptide_synthetase|WP_051700105.1	28.9	608	396	9	208	794	9	601	1.6e-63	243.0
input|c1|415634-419216|+|ctg1_375|	BGC0001556|c1|3775-13779|+|AWO77084.1|hybrid_non-ribosomal_peptide_synthetase/type_I_polyketide_synthase|AWO77084.1	28.5	627	371	12	234	793	2471	3087	1.6e-63	243.0
input|c1|415634-419216|+|ctg1_375|	BGC0001724|c1|28163-40739|+|PDE_04017|hypothetical_protein|EPS29069.1	24.9	864	555	22	229	1021	3073	3913	1.6e-63	243.0
input|c1|415634-419216|+|ctg1_375|	BGC0000360|c1|32041-34500|-|CBL93720.1|NRPS_didomain_PCP-A|CBL93720.1	28.9	603	390	9	227	801	225	816	2.1e-63	242.7
input|c1|415634-419216|+|ctg1_375|	BGC0001024|c1|13537-17409|+|AAF19811.1|mtaC|AAF19811.1	30.0	614	409	13	196	797	456	1060	2.1e-63	242.7
input|c1|415634-419216|+|ctg1_375|	BGC0001070|c1|44173-48825|+|CAN89633.1|putative_hybrid_non-ribosomal_peptide_synthetase/polyketide_synthase|CAN89633.1	30.9	550	351	9	167	709	443	970	2.8e-63	242.3
input|c1|415634-419216|+|ctg1_375|	BGC0000997|c1|10523-23068|+|CAL80821.1|sylD-like_NRPS/PKS|CAL80821.1	29.3	597	386	12	211	792	1545	2120	3.7e-63	241.9
input|c1|415634-419216|+|ctg1_375|	BGC0001963|c1|144815-147976|-|AZF85944.1|hypothetical_protein|AZF85944.1	28.1	613	409	11	208	799	433	1034	3.7e-63	241.9
input|c1|415634-419216|+|ctg1_375|	BGC0001193|c1|16250-19384|+|AJI44176.1|nonribosomal_peptide_synthetase|AJI44176.1	29.0	601	398	11	206	791	437	1023	4.8e-63	241.5
input|c1|415634-419216|+|ctg1_375|	BGC0000414|c1|36462-39179|+|BAO84868.1|putative_non-ribosomal_peptide_synthetase|BAO84868.1	32.3	508	319	11	214	708	368	863	6.2e-63	241.1
input|c1|415634-419216|+|ctg1_375|	BGC0000727|c1|14654-18505|+|ACK77757.1|putative_indigoidine_synthase_IndC|ACK77757.1	35.1	470	277	12	218	668	18	478	8.1e-63	240.7
input|c1|415634-419216|+|ctg1_375|	BGC0000372|c1|6329-13058|+|AFUA_3G12920|nonribosomal_peptide_synthtease|EAL92291.2	28.4	663	402	18	154	781	1010	1634	1.4e-62	240.0
input|c1|415634-419216|+|ctg1_375|	BGC0000985|c1|15724-27285|+|TMO_c0605|DidD|AFK57215.1	30.2	579	368	13	234	793	3258	3819	1.4e-62	240.0
input|c1|415634-419216|+|ctg1_375|	BGC0001652|c1|1-1815|+|AOC89000.1|putative_nonribosomal_peptide_synthetase|AOC89000.1	29.6	601	388	14	212	792	6	591	1.8e-62	239.6
input|c1|415634-419216|+|ctg1_375|	BGC0000459|c1|77728-85563|+|AGN74895.1|nonribosomal_peptide_synthetase/polyketide_synthase_hybrid_protein|AGN74895.1	29.3	573	374	10	215	766	958	1520	2.4e-62	239.2
input|c1|415634-419216|+|ctg1_375|	BGC0000304|c1|35951-51438|+|ACZ66258.1|APS1|ACZ66258.1	27.7	682	411	18	217	833	2965	3629	4.0e-62	238.4
input|c1|415634-419216|+|ctg1_375|	BGC0001166|c1|1-15624|+|AGQ43600.1|HC-toxin_synthetase|AGQ43600.1	27.2	712	434	16	150	794	1753	2447	4.0e-62	238.4
input|c1|415634-419216|+|ctg1_375|	BGC0000300|c1|5186-8539|-|SSMG_02535|non-ribosomal_peptide_synthetase|EFL06864.1	28.3	630	399	16	199	816	523	1111	5.3e-62	238.0
input|c1|415634-419216|+|ctg1_375|	BGC0001000|c1|24086-35923|+|AAY42398.1|Nonribosomal_peptide_synthetase|AAY42398.1	30.3	525	326	11	176	671	2738	3251	5.3e-62	238.0
input|c1|415634-419216|+|ctg1_375|	BGC0001517|c1|17286-24405|+|ATEG_09068|hypothetical_protein|XP_001217690.1	25.6	917	580	28	154	1005	1216	2095	5.3e-62	238.0
input|c1|415634-419216|+|ctg1_375|	BGC0001027|c1|17007-20510|+|NFA_7680|putative_non-ribosomal_peptide_synthetase|BAD55613.1	27.8	625	427	13	196	809	541	1152	6.9e-62	237.7
input|c1|415634-419216|+|ctg1_375|	BGC0001435|c1|3411-12785|+|AJD77023.1|IkaA|AJD77023.1	30.5	583	385	14	235	803	2318	2894	6.9e-62	237.7
input|c1|415634-419216|+|ctg1_375|	BGC0001635|c1|9318-13817|+|BKM31_54135|hypothetical_protein|AQZ71347.1	29.0	573	379	11	227	793	460	1010	6.9e-62	237.7
input|c1|415634-419216|+|ctg1_375|	BGC0001771|c1|9270-12521|+|IG96_RS37880|non-ribosomal_peptide_synthetase|WP_078889006.1	28.6	590	396	13	218	792	494	1073	6.9e-62	237.7
input|c1|415634-419216|+|ctg1_375|	BGC0001740|c1|20910-38729|-|BBA21068.1|putative_non-ribosomal_peptide_synthetase|BBA21068.1	29.3	645	418	15	167	792	2137	2762	1.2e-61	236.9
input|c1|415634-419216|+|ctg1_375|	BGC0001228|c1|16271-25651|-|B110_RS0125715|non-ribosomal_peptide_synthetase|WP_028678148.1	31.9	464	302	8	208	660	469	929	1.5e-61	236.5
input|c1|415634-419216|+|ctg1_375|	BGC0001228|c1|16271-25651|-|B110_RS0125715|non-ribosomal_peptide_synthetase|WP_028678148.1	35.6	118	70	2	676	792	2753	2865	2.0e-13	76.6
input|c1|415634-419216|+|ctg1_375|	BGC0000834|c1|3076-4878|+|AAF67501.2|peptide_synthetase-like_protein|AAF67501.2	29.9	613	383	16	205	794	7	595	2.0e-61	236.1
input|c1|415634-419216|+|ctg1_375|	BGC0001021|c1|15394-19638|-|Rv2383c|Phenyloxazoline_synthase_MbtB_(phenyloxazoline_synthetase)|CCP45171.1	28.9	640	428	13	199	824	534	1160	2.0e-61	236.1
input|c1|415634-419216|+|ctg1_375|	BGC0001290|c1|1-20852|-|ANIA_02545|nonribosomal_peptide_synthase,_putative_(Eurofung)|CBF87069.1	28.8	685	429	14	153	792	4660	5330	2.0e-61	236.1
input|c1|415634-419216|+|ctg1_375|	BGC0001885|c1|31485-35111|+|DAC76731.1|methionyl-tRNA_formyltransferase|DAC76731.1	29.6	578	373	11	231	793	598	1156	2.0e-61	236.1
input|c1|415634-419216|+|ctg1_375|	BGC0000357|c1|1-18536|+|PCH_Pc16g04690|cyclic_hydrophobic_tetrapeptide|CAP93139.1	26.3	678	421	14	172	792	195	850	3.4e-61	235.3
input|c1|415634-419216|+|ctg1_375|	BGC0000450|c1|4142-13600|-|BAH04161.1|putative_non-ribosomal_peptide_synthetase|BAH04161.1	31.5	485	318	9	208	683	474	953	4.5e-61	235.0
input|c1|415634-419216|+|ctg1_375|	BGC0000450|c1|4142-13600|-|BAH04161.1|putative_non-ribosomal_peptide_synthetase|BAH04161.1	32.8	134	83	3	675	806	2781	2909	2.0e-13	76.6
input|c1|415634-419216|+|ctg1_375|	BGC0000339|c1|32331-34127|-|BAE98162.1|putative_non-ribosomal_peptide_synthetase|BAE98162.1	29.7	585	358	13	222	774	7	570	5.8e-61	234.6
input|c1|415634-419216|+|ctg1_375|	BGC0000415|c1|3314-12751|-|AET98905.1|putative_non-ribosomal_peptide_synthetase|AET98905.1	32.7	462	299	8	208	660	474	932	5.8e-61	234.6
input|c1|415634-419216|+|ctg1_375|	BGC0000415|c1|3314-12751|-|AET98905.1|putative_non-ribosomal_peptide_synthetase|AET98905.1	32.1	134	84	3	675	806	2774	2902	1.7e-12	73.6
input|c1|415634-419216|+|ctg1_375|	BGC0001780|c1|27909-35990|+|ARR97038.1|SphE|ARR97038.1	30.1	559	364	10	231	774	841	1387	5.8e-61	234.6
input|c1|415634-419216|+|ctg1_375|	BGC0001561|c1|13040-17578|+|AQI70_32580||AQI70_32580	31.4	500	323	10	158	647	1022	1511	7.6e-61	234.2
input|c1|415634-419216|+|ctg1_375|	BGC0001780|c1|4997-21352|+|ARR97036.1|SphC|ARR97036.1	30.1	558	361	11	231	772	3884	4428	7.6e-61	234.2
input|c1|415634-419216|+|ctg1_375|	BGC0000977|c1|12739-24462|+|BAK26562.1|PKS-NRPS_hybrid|BAK26562.1	26.2	779	517	21	218	961	2954	3709	9.9e-61	233.8
input|c1|415634-419216|+|ctg1_375|	BGC0001000|c1|14019-24089|+|AAY42397.1|Nonribosomal_peptide_synthetase|AAY42397.1	29.0	520	338	10	176	671	2443	2955	9.9e-61	233.8
input|c1|415634-419216|+|ctg1_375|	BGC0001344|c1|12483-17045|+|ADH04678.1|non-ribosomal_peptide_synthetase|ADH04678.1	30.7	514	340	9	158	660	452	960	9.9e-61	233.8
input|c1|415634-419216|+|ctg1_375|	BGC0002002|c1|3002-4771|-|WN53_RS03350|amino_acid_adenylation_domain-containing_protein|WP_024483797.1	29.7	555	363	9	218	764	18	553	9.9e-61	233.8
input|c1|415634-419216|+|ctg1_375|	BGC0001088|c1|52382-55207|+|CAE52342.1|non-ribosomal_peptide_synthase|CAE52342.1	34.5	426	265	6	223	642	28	445	1.3e-60	233.4
input|c1|415634-419216|+|ctg1_375|	BGC0001091|c1|57906-69557|-|ADI59531.1|CorI|ADI59531.1	31.2	520	318	12	214	712	1145	1645	1.3e-60	233.4
input|c1|415634-419216|+|ctg1_375|	BGC0001261|c1|988-14070|+|AAF01762.1|AM-toxin_synthetase|AAF01762.1	27.8	720	465	18	113	793	1251	1954	1.3e-60	233.4
input|c1|415634-419216|+|ctg1_375|	BGC0001371|c1|14131-36072|+|AMM63162.1|AniA|AMM63162.1	29.9	635	384	12	219	808	2776	3394	1.3e-60	233.4
input|c1|415634-419216|+|ctg1_375|	BGC0001115|c1|74663-78031|+|CBK62746.1||CBK62746.1	29.5	566	371	12	231	778	535	1090	1.7e-60	233.0
input|c1|415634-419216|+|ctg1_375|	BGC0001046|c1|20598-22301|+|CBA11570.1|non-ribosomal_peptide_synthetase|CBA11570.1	31.7	499	318	12	221	708	76	562	2.2e-60	232.6
input|c1|415634-419216|+|ctg1_375|	BGC0000359|c1|7281-18170|-|Tfu_1867|non-ribosomal_peptide_synthase:Amino_acid_adenylation|AAZ55900.1	29.8	583	366	15	231	792	468	1028	3.8e-60	231.9
input|c1|415634-419216|+|ctg1_375|	BGC0001024|c1|17406-27281|+|AAF19812.1|MtaD|AAF19812.1	31.3	467	312	6	199	660	515	977	3.8e-60	231.9
input|c1|415634-419216|+|ctg1_375|	BGC0000421|c1|2870-5884|+|AAL33756.1|putative_non-ribosomal_peptide_synthetase|AAL33756.1	30.2	583	371	14	217	788	414	971	4.9e-60	231.5
input|c1|415634-419216|+|ctg1_375|	BGC0001002|c1|16076-25111|-|BAO98812.1|putative_nonribosomal_peptide_synthetase|BAO98812.1	32.7	456	289	7	222	670	1535	1979	4.9e-60	231.5
input|c1|415634-419216|+|ctg1_375|	BGC0001467|c1|10197-17243|-|FIS9431_RS0128785|non-ribosomal_peptide_synthetase|WP_081656241.1	28.3	566	384	11	158	712	467	1021	4.9e-60	231.5
input|c1|415634-419216|+|ctg1_375|	BGC0001553|c1|3690-13544|+|AUD08663.1|iPKS-NRPS|AUD08663.1	29.0	604	376	12	243	809	2472	3059	6.4e-60	231.1
input|c1|415634-419216|+|ctg1_375|	BGC0001884|c1|32551-36813|+|DAB41917.1|ArzO_-_NRPS_(Cy,_A,_Ox,_PCP)|DAB41917.1	30.3	525	338	11	195	706	514	1023	6.4e-60	231.1
input|c1|415634-419216|+|ctg1_375|	BGC0000330|c1|22369-31653|-|H16_B1687|non-ribosomal_peptide_synthetase|CAJ96472.1	29.4	575	385	8	227	792	517	1079	1.1e-59	230.3
input|c1|415634-419216|+|ctg1_375|	BGC0001413|c1|22598-25525|+|AKP45396.1|CysH|AKP45396.1	34.0	474	286	9	204	663	18	478	1.1e-59	230.3
input|c1|415634-419216|+|ctg1_375|	BGC0001413|c1|22598-25525|+|AKP45396.1|CysH|AKP45396.1	37.2	137	84	2	657	792	813	948	8.0e-18	91.3
input|c1|415634-419216|+|ctg1_375|	BGC0001963|c1|33732-36824|-|AZF85929.1|non-ribosomal_peptide_synthase|AZF85929.1	29.3	581	369	9	218	767	411	980	1.1e-59	230.3
input|c1|415634-419216|+|ctg1_375|	BGC0000351|c1|8837-15223|+|AAC32048.1|FxbC|AAC32048.1	28.3	760	464	18	169	878	897	1625	1.4e-59	229.9
input|c1|415634-419216|+|ctg1_375|	BGC0000360|c1|22021-29232|+|CBL93718.1|NRPS_didomain_PCP-C|CBL93718.1	26.7	607	412	9	212	801	247	837	1.4e-59	229.9
input|c1|415634-419216|+|ctg1_375|	BGC0001027|c1|12431-16999|+|NFA_7670|non-ribosomal_peptide_synthetase|BAD55612.1	28.8	626	395	13	172	767	410	1014	1.4e-59	229.9
input|c1|415634-419216|+|ctg1_375|	BGC0001106|c1|20505-43718|+|ABS90470.1|NRPS/PKS|ABS90470.1	31.7	501	293	10	227	709	2154	2623	1.9e-59	229.6
input|c1|415634-419216|+|ctg1_375|	BGC0001236|c1|1255-2988|-|ALJ49920.1|TtmI|ALJ49920.1	29.1	573	380	12	238	792	3	567	2.5e-59	229.2
input|c1|415634-419216|+|ctg1_375|	BGC0000380|c1|12385-13953|-|ADZ24989.1|prolin_adenylation_protein|ADZ24989.1	31.0	520	319	10	225	712	11	522	3.2e-59	228.8
input|c1|415634-419216|+|ctg1_375|	BGC0000963|c1|43263-51290|+|AAG02359.1|peptide_synthetase_NRPS5-4-3|AAG02359.1	31.3	499	321	9	216	708	2151	2633	3.2e-59	228.8
input|c1|415634-419216|+|ctg1_375|	BGC0000973|c1|26548-34206|+|CCC55921.1|non-ribosomal_peptide_synthetase/polyketide_synthase_hybrid_protein|CCC55921.1	28.2	582	384	11	235	792	1554	2125	4.2e-59	228.4
input|c1|415634-419216|+|ctg1_375|	BGC0001043|c1|5685-15155|-|SGR_814|putative_NRPS-type-I_PKS_fusion_protein|BAG17643.1	28.3	572	388	9	243	798	2355	2920	4.2e-59	228.4
input|c1|415634-419216|+|ctg1_375|	BGC0001127|c1|20030-30973|+|CCJ67647.1|JagC|CCJ67647.1	28.3	586	394	11	226	792	470	1048	4.2e-59	228.4
input|c1|415634-419216|+|ctg1_375|	BGC0000339|c1|19078-28485|+|BAE98156.1|putative_non-ribosomal_peptide_synthetase|BAE98156.1	31.9	467	295	9	208	660	462	919	5.5e-59	228.0
input|c1|415634-419216|+|ctg1_375|	BGC0000339|c1|19078-28485|+|BAE98156.1|putative_non-ribosomal_peptide_synthetase|BAE98156.1	36.1	119	70	3	675	792	2764	2877	1.6e-13	77.0
input|c1|415634-419216|+|ctg1_375|	BGC0001058|c1|13584-19979|+|ACG60782.1|NRPS(C/A/PCP/C/A/PCP)|ACG60782.1	30.5	554	350	13	231	766	469	1005	7.1e-59	227.6
input|c1|415634-419216|+|ctg1_375|	BGC0001048|c1|33771-41999|+|ABL74940.1|NRPS|ABL74940.1	30.9	534	343	11	218	737	2206	2727	1.2e-58	226.9
input|c1|415634-419216|+|ctg1_375|	BGC0001053|c1|35522-40147|+|CAF05647.1|TubB_protein|CAF05647.1	32.3	452	284	9	223	660	535	978	1.2e-58	226.9
input|c1|415634-419216|+|ctg1_375|	BGC0001699|c1|2192-21357|-|ANIA_01242|nonribosomal_peptide_synthase,_putative_(Eurofung)|CBF87869.1	28.1	641	378	14	217	792	3808	4430	1.2e-58	226.9
input|c1|415634-419216|+|ctg1_375|	BGC0000306|c1|1-10458|-|SSIG_07966|hypothetical_protein|EWS95122.1	30.5	478	310	8	198	660	439	909	1.6e-58	226.5
input|c1|415634-419216|+|ctg1_375|	BGC0001570|c1|9773-11653|+|A4V12_31655|non-ribosomal_peptide_synthetase_module|OAL11475.1	30.6	578	364	14	231	794	49	603	1.6e-58	226.5
input|c1|415634-419216|+|ctg1_375|	BGC0000391|c1|1146-9767|+|AFO85453.1|non-ribosomal_peptide_synthetase|AFO85453.1	30.9	459	301	7	215	668	415	862	2.1e-58	226.1
input|c1|415634-419216|+|ctg1_375|	BGC0000982|c1|26454-36314|+|AAW03327.1|CtaD|AAW03327.1	31.3	470	308	6	199	660	521	983	2.7e-58	225.7
input|c1|415634-419216|+|ctg1_375|	BGC0000985|c1|1-6372|+|TMO_c0602|DidA|AFK57212.1	30.6	572	368	11	231	792	1517	2069	2.7e-58	225.7
input|c1|415634-419216|+|ctg1_375|	BGC0001009|c1|21033-30887|+|CAD89775.1|MelD_protein|CAD89775.1	30.5	478	301	6	199	660	516	978	2.7e-58	225.7
input|c1|415634-419216|+|ctg1_375|	BGC0001010|c1|21033-30887|+|CAD89775.1|MelD_protein|CAD89775.1	30.5	478	301	6	199	660	516	978	2.7e-58	225.7
input|c1|415634-419216|+|ctg1_375|	BGC0001874|c1|4655-16375|+|AFA26384.1|polyketide_synthase_A|AFA26384.1	25.7	779	521	20	218	961	2953	3708	2.7e-58	225.7
input|c1|415634-419216|+|ctg1_375|	BGC0002014|c1|1577-9109|-|OK006_RS36465|non-ribosomal_peptide_synthase|WP_054234617.1	29.9	508	326	10	167	660	1461	1952	2.7e-58	225.7
input|c1|415634-419216|+|ctg1_375|	BGC0002014|c1|1577-9109|-|OK006_RS36465|non-ribosomal_peptide_synthase|WP_054234617.1	36.4	118	70	2	677	793	2375	2488	1.6e-13	77.0
input|c1|415634-419216|+|ctg1_375|	BGC0000900|c1|2045-7651|+|ctg1_orf000000||ctg1_orf000000	28.8	624	378	16	221	794	3	610	4.6e-58	224.9
input|c1|415634-419216|+|ctg1_375|	BGC0001021|c1|1501-5886|-|Rv2379c|Peptide_synthetase_MbtF_(peptide_synthase)|CCP45167.1	30.3	545	346	10	231	767	485	1003	4.6e-58	224.9
input|c1|415634-419216|+|ctg1_375|	BGC0001367|c1|4-12555|+|Hoch_0798|amino_acid_adenylation_domain_protein|ACY13414.1	30.2	553	358	10	234	783	468	995	7.9e-58	224.2
input|c1|415634-419216|+|ctg1_375|	BGC0001372|c1|44921-53377|+|ANY57892.1|PenN|ANY57892.1	28.4	613	386	14	218	796	228	821	1.0e-57	223.8
input|c1|415634-419216|+|ctg1_375|	BGC0000816|c1|13142-20179|+|AGA37267.1|NRPS|AGA37267.1	25.1	978	620	32	155	1050	1243	2189	1.8e-57	223.0
input|c1|415634-419216|+|ctg1_375|	BGC0001237|c1|1-2811|-|ALJ49909.1|TlmI|ALJ49909.1	27.7	657	411	15	197	799	17	663	3.0e-57	222.2
input|c1|415634-419216|+|ctg1_375|	BGC0001050|c1|1-16158|+|AGC65516.1|NRPS/PKS_hybrid|AGC65516.1	30.8	607	391	13	212	800	2130	2725	6.7e-57	221.1
input|c1|415634-419216|+|ctg1_375|	BGC0001502|c1|8638-11739|-|AHA_2476|nonribosomal_peptide_synthetase|YP_856990.1	28.3	604	401	13	213	804	444	1027	6.7e-57	221.1
input|c1|415634-419216|+|ctg1_375|	BGC0000444|c1|14565-19082|+|stPAI030|thaxtomin_synthetase_B|AAW49319.1	31.6	455	279	9	222	660	49	487	8.7e-57	220.7
input|c1|415634-419216|+|ctg1_375|	BGC0000324|c1|1823-8512|+|CAC17499.1|putative_non-ribosomal_peptide_synthase|CAC17499.1	27.3	637	441	10	216	839	565	1192	1.1e-56	220.3
input|c1|415634-419216|+|ctg1_375|	BGC0001560|c1|6185-25504|+|ARO38317.1|nonribosomal_peptide_synthetase|ARO38317.1	31.4	510	319	12	153	645	2564	3059	1.1e-56	220.3
input|c1|415634-419216|+|ctg1_375|	BGC0001519|c1|58074-61322|+|STRAU_RS01715|non-ribosomal_peptide_synthetase|WP_078620912.1	27.3	611	397	14	208	792	469	1058	2.5e-56	219.2
input|c1|415634-419216|+|ctg1_375|	BGC0001941|c1|18910-28578|+|AXM42949.1|hybrid_type_1_PKS/NRPS|AXM42949.1	30.8	458	306	7	208	660	513	964	2.5e-56	219.2
input|c1|415634-419216|+|ctg1_375|	BGC0001341|c1|2640-10610|-|A7979_04520|hypothetical_protein|ORC16617.1	27.9	678	429	16	135	794	1730	2365	4.3e-56	218.4
input|c1|415634-419216|+|ctg1_375|	BGC0000291|c1|45924-64802|+|AAZ23075.1|peptide_synthetase|AAZ23075.1	29.3	491	326	6	167	648	5205	5683	7.4e-56	217.6
input|c1|415634-419216|+|ctg1_375|	BGC0000415|c1|34133-35965|+|AET98916.1|putative_non-ribosomal_peptide_synthetase|AET98916.1	30.1	589	364	16	245	815	52	610	1.6e-55	216.5
input|c1|415634-419216|+|ctg1_375|	BGC0001036|c1|10526-12112|+|AGZ15455.1|non-ribosomal_peptide_synthetase|AGZ15455.1	31.0	491	325	6	231	710	28	515	2.1e-55	216.1
input|c1|415634-419216|+|ctg1_375|	BGC0001957|c1|13163-15529|+|QCX41944.1|Amc7|QCX41944.1	29.1	602	389	15	208	794	187	765	2.1e-55	216.1
input|c1|415634-419216|+|ctg1_375|	BGC0001958|c1|13163-15529|+|QCX41944.1|Amc7|QCX41944.1	29.1	602	389	15	208	794	187	765	2.1e-55	216.1
input|c1|415634-419216|+|ctg1_375|	BGC0001621|c1|3191-9487|-|AFLA_064240|nonribosomal_peptide_synthase,_putative|XP_002379984.1	26.2	737	458	16	131	801	1240	1956	2.8e-55	215.7
input|c1|415634-419216|+|ctg1_375|	BGC0000448|c1|1-1905|+|ACN39014.1|putative_nonribosomal_peptide_synthetase_TomA|ACN39014.1	27.5	608	399	12	215	797	31	621	3.7e-55	215.3
input|c1|415634-419216|+|ctg1_375|	BGC0001212|c1|30501-35132|+|ALD82525.1|non-ribosomal_peptide_synthase|ALD82525.1	28.8	535	345	11	156	671	462	979	3.7e-55	215.3
input|c1|415634-419216|+|ctg1_375|	BGC0000961|c1|2855-4501|-|BTH_II1226|peptide_synthetase,_putative|ABC34137.1	31.1	486	317	9	231	708	68	543	6.2e-55	214.5
input|c1|415634-419216|+|ctg1_375|	BGC0001024|c1|37285-42537|+|AAF19815.1|mtaG|AAF19815.1	38.4	333	191	7	471	797	1138	1462	6.2e-55	214.5
input|c1|415634-419216|+|ctg1_375|	BGC0001051|c1|55016-75007|+|ADH04641.1|TgaC|ADH04641.1	30.6	467	314	5	200	660	3631	4093	6.2e-55	214.5
input|c1|415634-419216|+|ctg1_375|	BGC0001055|c1|24283-30390|+|eco2024|putative_peptide_synthase|CAJ87590.1	29.5	526	353	9	165	681	517	1033	1.8e-54	213.0
input|c1|415634-419216|+|ctg1_375|	BGC0001717|c1|1-6075|-|BBB04327.1|nonribosomal_peptide_synthetase|BBB04327.1	27.5	683	412	19	165	788	171	829	1.8e-54	213.0
input|c1|415634-419216|+|ctg1_375|	BGC0000450|c1|34968-36746|+|BAH04173.1|putative_non-ribosomal_peptide_synthetase|BAH04173.1	29.8	590	364	16	245	815	34	592	2.4e-54	212.6
input|c1|415634-419216|+|ctg1_375|	BGC0001342|c1|56174-76006|+|ADH04660.1|TugD|ADH04660.1	30.1	472	316	7	207	671	3580	4044	2.4e-54	212.6
input|c1|415634-419216|+|ctg1_375|	BGC0001750|c1|13000-17190|+|ATG32076.1|nonribosomal_peptide_synthetase|ATG32076.1	30.1	479	323	6	200	671	515	988	3.1e-54	212.2
input|c1|415634-419216|+|ctg1_375|	BGC0001014|c1|3876-16682|-|RSc1806|polyketide_synthase/non-ribosomal_peptide_synthetase|CAD15508.1	30.5	479	311	9	195	660	2668	3137	4.0e-54	211.8
input|c1|415634-419216|+|ctg1_375|	BGC0001142|c1|12833-16159|+|ADY16689.1|TqaB|ADY16689.1	28.5	636	384	19	214	799	46	660	4.0e-54	211.8
input|c1|415634-419216|+|ctg1_375|	BGC0001573|c1|7780-11900|+|ARB50206.1|lysergyl_peptide_synthetase_2|ARB50206.1	26.1	682	411	15	190	794	214	879	4.0e-54	211.8
input|c1|415634-419216|+|ctg1_375|	BGC0001527|c1|1-8170|+|AQX36215.1|siderophore_synthetase|AQX36215.1	27.1	613	380	14	237	793	281	882	5.3e-54	211.5
input|c1|415634-419216|+|ctg1_375|	BGC0000434|c1|42861-52334|+|BAI63289.1|putative_non-ribosomal_peptide_synthetase|BAI63289.1	32.0	460	263	11	218	660	1950	2376	6.9e-54	211.1
input|c1|415634-419216|+|ctg1_375|	BGC0000434|c1|42861-52334|+|BAI63289.1|putative_non-ribosomal_peptide_synthetase|BAI63289.1	36.1	119	70	2	675	792	2783	2896	2.0e-13	76.6
input|c1|415634-419216|+|ctg1_375|	BGC0001085|c1|1497-9014|-|BAP27942.1|nonribosomal_peptide_synthetase|BAP27942.1	32.7	434	262	13	240	660	66	482	6.9e-54	211.1
input|c1|415634-419216|+|ctg1_375|	BGC0001393|c1|5584-12708|+|SLUG_08100|non-ribosomal_peptide_synthetase|CCB53264.1	24.5	691	449	17	132	799	1734	2374	9.0e-54	210.7
input|c1|415634-419216|+|ctg1_375|	BGC0001718|c1|1-6139|-|ASPACDRAFT_115976|hypothetical_protein|XP_020057667.1	27.2	692	413	18	175	802	178	842	9.0e-54	210.7
input|c1|415634-419216|+|ctg1_375|	BGC0001368|c1|6383-8215|+|IF33_RS0114785|non-ribosomal_peptide_synthetase|WP_078857609.1	29.2	551	362	11	231	771	32	564	1.5e-53	209.9
input|c1|415634-419216|+|ctg1_375|	BGC0000293|c1|1-7132|-|NFIA_055290|nonribosomal_peptide_synthase,_putative|EAW16180.1	26.1	739	451	21	113	792	137	839	4.5e-53	208.4
input|c1|415634-419216|+|ctg1_375|	BGC0001116|c1|37068-57962|-|BAF50727.1|hybrid_polyketide_synthase-non_ribosomal_peptide_synthetase|BAF50727.1	28.5	603	377	15	218	783	3892	4477	4.5e-53	208.4
input|c1|415634-419216|+|ctg1_375|	BGC0001329|c1|26697-30332|+|ctg1_orf13||ctg1_orf13	26.6	595	401	11	209	792	162	731	1.7e-52	206.5
input|c1|415634-419216|+|ctg1_375|	BGC0001925|c1|3122-4720|+|BBG06551.1|AMP_binding_enzyme|BBG06551.1	27.4	497	327	7	243	711	28	518	2.2e-52	206.1
input|c1|415634-419216|+|ctg1_375|	BGC0001961|c1|19846-23115|-|QCE20608.1|AsmM|QCE20608.1	27.2	618	385	16	223	807	481	1066	3.8e-52	205.3
input|c1|415634-419216|+|ctg1_375|	BGC0000445|c1|16438-18744|-|CAJ34370.1|NRPS_protein|CAJ34370.1	35.8	355	221	6	353	704	410	760	4.9e-52	204.9
input|c1|415634-419216|+|ctg1_375|	BGC0000982|c1|46168-51408|+|AAW03330.1|CtaG|AAW03330.1	36.0	333	199	7	471	797	1145	1469	6.5e-52	204.5
input|c1|415634-419216|+|ctg1_375|	BGC0001519|c1|9633-11225|+|STRAU_RS01635|amino_acid_adenylation_domain-containing_protein|WP_016638466.1	28.7	513	339	6	215	709	11	514	6.5e-52	204.5
input|c1|415634-419216|+|ctg1_375|	BGC0001202|c1|10326-17990|+|AKA59436.1|non-ribosomal_peptide_synthetase|AKA59436.1	26.2	669	401	14	194	792	1878	2523	1.1e-51	203.8
input|c1|415634-419216|+|ctg1_375|	BGC0000901|c1|11685-22750|+|ctg1_orf00001||ctg1_orf00001	26.8	652	406	19	221	818	2109	2743	2.5e-51	202.6
input|c1|415634-419216|+|ctg1_375|	BGC0002035|c1|3426-15590|-|gene3||gene3	24.6	779	498	21	232	965	3092	3826	2.5e-51	202.6
input|c1|415634-419216|+|ctg1_375|	BGC0001329|c1|9765-13544|+|ctg1_orf4||ctg1_orf4	24.3	785	431	15	165	791	434	1213	4.2e-51	201.8
input|c1|415634-419216|+|ctg1_375|	BGC0000316|c1|38032-39786|+|ABR67758.1|CmnO|ABR67758.1	27.8	582	380	12	231	792	15	576	5.5e-51	201.4
input|c1|415634-419216|+|ctg1_375|	BGC0000818|c1|9103-15780|+|AGC83576.1|NRPS|AGC83576.1	25.6	691	429	15	168	797	1107	1773	5.5e-51	201.4
input|c1|415634-419216|+|ctg1_375|	BGC0001036|c1|67952-71194|+|AGZ15476.1|putative_non_ribosomal_peptide_synthetase|AGZ15476.1	26.2	610	404	16	209	792	467	1056	7.1e-51	201.1
input|c1|415634-419216|+|ctg1_375|	BGC0000355|c1|12823-24812|-|AFUA_6G12080|nonribosomal_peptide_synthetase|EAL89049.1	28.1	655	393	19	195	794	243	874	9.3e-51	200.7
input|c1|415634-419216|+|ctg1_375|	BGC0001009|c1|40757-46000|+|CAD89778.1|MelG_protein|CAD89778.1	34.8	339	207	7	471	803	1146	1476	1.2e-50	200.3
input|c1|415634-419216|+|ctg1_375|	BGC0001010|c1|40757-46000|+|CAD89778.1|MelG_protein|CAD89778.1	34.8	339	207	7	471	803	1146	1476	1.2e-50	200.3
input|c1|415634-419216|+|ctg1_375|	BGC0001020|c1|32687-34426|+|ADZ45333.1|NRPS/PKS_hybrid|ADZ45333.1	26.8	582	385	13	231	794	15	573	1.6e-50	199.9
input|c1|415634-419216|+|ctg1_375|	BGC0000972|c1|7299-11666|-|CAJ76286.1|putative_non-ribosomal_peptide_synthetase|CAJ76286.1	27.3	567	377	11	218	771	449	993	3.5e-50	198.7
input|c1|415634-419216|+|ctg1_375|	BGC0001142|c1|30584-42893|+|ADY16697.1|TqaA|ADY16697.1	27.3	618	375	16	231	788	1399	2002	3.5e-50	198.7
input|c1|415634-419216|+|ctg1_375|	BGC0000432|c1|15476-17464|-|BAL15726.1|NRPS|BAL15726.1	26.5	601	387	10	219	772	9	601	6.0e-50	198.0
input|c1|415634-419216|+|ctg1_375|	BGC0001379|c1|24172-26019|-|BAU50944.1|nonribosomal_peptide_synthetase|BAU50944.1	27.0	585	393	12	215	773	10	586	6.0e-50	198.0
input|c1|415634-419216|+|ctg1_375|	BGC0001058|c1|30650-38794|+|ACG60776.1|NRPS(AL/ACP/C/A/PCP/C/A)|ACG60776.1	28.4	517	336	12	209	714	2187	2680	7.9e-50	197.6
input|c1|415634-419216|+|ctg1_375|	BGC0000032|c1|33175-34659|+|AEH42484.1|adenylation_for_L-proline|AEH42484.1	28.4	504	320	9	225	709	8	489	1.0e-49	197.2
input|c1|415634-419216|+|ctg1_375|	BGC0000458|c1|25396-27228|+|AAP92505.1|nonribosomal_peptide_synthetase|AAP92505.1	27.0	589	392	12	229	794	25	598	1.3e-49	196.8
input|c1|415634-419216|+|ctg1_375|	BGC0001956|c1|9144-11582|+|QCX41915.1|Mhr9|QCX41915.1	26.7	617	415	15	195	794	171	767	1.8e-49	196.4
input|c1|415634-419216|+|ctg1_375|	BGC0001702|c1|13526-16840|+|ARS01470.1|NcmB|ARS01470.1	25.1	730	434	12	158	799	392	1096	2.3e-49	196.1
input|c1|415634-419216|+|ctg1_375|	BGC0001961|c1|5192-8422|-|QCE20598.1|AsmC|QCE20598.1	28.4	588	401	15	191	768	445	1022	2.3e-49	196.1
input|c1|415634-419216|+|ctg1_375|	BGC0001249|c1|664-5994|+|AFN69082.1|nonribosomal_peptide_synthetase_6|AFN69082.1	26.2	679	399	17	198	814	52	690	3.0e-49	195.7
input|c1|415634-419216|+|ctg1_375|	BGC0001816|c1|58954-66867|+|AQM58286.1|non-ribosomal_peptide_synthase|AQM58286.1	27.0	666	394	18	196	788	1497	2143	3.0e-49	195.7
input|c1|415634-419216|+|ctg1_375|	BGC0000409|c1|27692-29515|+|AEA29643.1|putative_nonribosomal_peptide_synthetase|AEA29643.1	29.5	509	322	12	217	709	27	514	3.9e-49	195.3
input|c1|415634-419216|+|ctg1_375|	BGC0001750|c1|2053-3564|+|ATG32071.1|proline_specific_adenylation_domain-containing_protein|ATG32071.1	28.9	516	329	10	219	717	3	497	6.7e-49	194.5
input|c1|415634-419216|+|ctg1_375|	BGC0000412|c1|5118-10547|+|AAC83657.1|pyochelin_synthetase|AAC83657.1	30.7	420	284	5	217	634	514	928	8.7e-49	194.1
input|c1|415634-419216|+|ctg1_375|	BGC0001123|c1|32891-37817|-|AO090001000043||BAE56606.1	27.3	575	374	13	210	772	601	1143	1.1e-48	193.7
input|c1|415634-419216|+|ctg1_375|	BGC0001545|c1|9134-16382|+|FGSG_11395|hypothetical_protein|XP_011325838.1	24.6	684	432	14	167	788	1249	1910	1.9e-48	193.0
input|c1|415634-419216|+|ctg1_375|	BGC0000347|c1|3636-9707|+|SEQ1242|equibactin_equibactin_nonribosomal_peptide_synthase_protein|CAP20364.1	30.9	470	307	10	214	673	546	1007	1.6e-47	189.9
input|c1|415634-419216|+|ctg1_375|	BGC0001402|c1|2580-19640|-|PISL3812_02619|nonribosomal_peptide_synthase,_putative|CRG85572.1	24.3	716	454	18	167	814	4516	5211	1.6e-47	189.9
input|c1|415634-419216|+|ctg1_375|	BGC0000128|c1|19542-21035|+|AAQ90177.1|putative_acyl-CoA_synthetase|AAQ90177.1	26.8	526	325	11	217	713	2	496	2.2e-47	189.5
input|c1|415634-419216|+|ctg1_375|	BGC0002024|c1|61388-62950|-|AXG22420.1|proline_adenyltransferase|AXG22420.1	28.0	496	327	9	218	704	2	476	2.8e-47	189.1
input|c1|415634-419216|+|ctg1_375|	BGC0001816|c1|77570-84852|-|AQM58287.1|non-ribosomal_peptide_synthase|AQM58287.1	25.8	647	398	20	232	817	266	891	3.7e-47	188.7
input|c1|415634-419216|+|ctg1_375|	BGC0000294|c1|5204-7051|+|BAC87897.1|probable_acinetobactin_biosynthesis_protein|BAC87897.1	28.1	548	368	12	216	751	20	553	4.8e-47	188.3
input|c1|415634-419216|+|ctg1_375|	BGC0000079|c1|17886-19376|+|ACN69986.1|proline_adenyltransferase|ACN69986.1	28.3	513	324	11	222	717	6	491	1.8e-46	186.4
input|c1|415634-419216|+|ctg1_375|	BGC0000459|c1|92365-94791|+|AGN74898.1|nonribosomal_peptide_synthetase|AGN74898.1	28.7	512	324	11	231	713	298	797	1.8e-46	186.4
input|c1|415634-419216|+|ctg1_375|	BGC0000832|c1|14109-15614|+|AAN65233.1|acyl-CoA_synthetase|AAN65233.1	26.8	507	334	9	217	708	5	489	1.8e-46	186.4
input|c1|415634-419216|+|ctg1_375|	BGC0000328|c1|1087-2874|+|AAQ93484.1|CmaA|AAQ93484.1	26.2	573	379	13	223	778	15	560	2.4e-46	186.0
input|c1|415634-419216|+|ctg1_375|	BGC0000960|c1|13873-15756|-|ABY83146.1|Azi7|ABY83146.1	27.1	609	393	17	215	792	15	603	2.4e-46	186.0
input|c1|415634-419216|+|ctg1_375|	BGC0000985|c1|11756-15748|+|TMO_c0604|DidC|AFK57214.1	26.4	632	432	13	156	773	455	1067	2.4e-46	186.0
input|c1|415634-419216|+|ctg1_375|	BGC0001764|c1|14721-17813|+|BAW27672.1|NRPS(A-T-C)|BAW27672.1	29.1	547	363	15	231	766	28	560	2.4e-46	186.0
input|c1|415634-419216|+|ctg1_375|	BGC0000360|c1|19457-21010|+|CBL93716.1|NRPS_A-domain|CBL93716.1	28.8	517	321	10	218	708	3	498	9.0e-46	184.1
input|c1|415634-419216|+|ctg1_375|	BGC0001084|c1|9495-16217|+|ADM34138.1|non-ribosomal_peptide_synthetase|ADM34138.1	26.0	705	438	17	153	797	1094	1774	9.0e-46	184.1
input|c1|415634-419216|+|ctg1_375|	BGC0000258|c1|16149-17624|+|CAH55637.1|putative_L-prolyl-AMP_ligase|CAH55637.1	28.6	497	331	9	219	709	8	486	1.2e-45	183.7
input|c1|415634-419216|+|ctg1_375|	BGC0000993|c1|5034-10127|+|ABP57745.1|DepA|ABP57745.1	27.1	590	413	10	207	792	1088	1664	2.0e-45	183.0
input|c1|415634-419216|+|ctg1_375|	BGC0001189|c1|6174-9353|+|RALTA_B1226|non_ribosomal_peptide_synthase,_antibiotic_synthesis;_contains_1_condensation_domain,_1_AMP-acid_ligases_II_domain|CAQ71827.1	25.4	595	422	8	195	772	405	994	2.0e-45	183.0
input|c1|415634-419216|+|ctg1_375|	BGC0001014|c1|30612-36632|+|RSc1811|non-ribosomal_peptide_synthetase|CAD15513.1	28.5	478	319	8	199	660	687	1157	2.6e-45	182.6
input|c1|415634-419216|+|ctg1_375|	BGC0000833|c1|13824-15329|+|AAG29789.1|acyl-CoA_synthetase|AAG29789.1	26.8	512	328	12	217	708	5	489	4.5e-45	181.8
input|c1|415634-419216|+|ctg1_375|	BGC0000459|c1|50629-64296|+|AGN74892.1|nonribosomal_peptide_synthetase/polyketide_synthase_hybrid_protein|AGN74892.1	27.9	506	336	10	223	709	3832	4327	1.3e-44	180.3
input|c1|415634-419216|+|ctg1_375|	BGC0000985|c1|45351-47972|+|TMO_c0610|DidI|AFK57220.1	26.4	592	413	13	219	801	251	828	3.8e-44	178.7
input|c1|415634-419216|+|ctg1_375|	BGC0000303|c1|22610-24412|+|ABW71852.1|nonribosomal_peptide_synthetase|ABW71852.1	27.8	600	387	15	217	796	21	594	8.5e-44	177.6
input|c1|415634-419216|+|ctg1_375|	BGC0001070|c1|127105-128673|+|orf_R9|putative_amino_acid_adenylating_enzyme|CAN89664.1	26.9	491	339	9	231	708	20	503	9.4e-43	174.1
input|c1|415634-419216|+|ctg1_375|	BGC0001820|c1|20001-26319|-|AQZ42163.1|putative_nonribosomal_peptide_synthase|AQZ42163.1	25.6	610	399	17	218	792	6	595	1.2e-42	173.7
input|c1|415634-419216|+|ctg1_375|	BGC0001934|c1|8489-9970|+|AWS21276.1|amino_acid_adenyltransferase|AWS21276.1	25.9	510	340	8	222	716	6	492	1.2e-42	173.7
input|c1|415634-419216|+|ctg1_375|	BGC0002022|c1|12187-13668|+|AZY92000.1|proline_adenylation_protein|AZY92000.1	25.9	510	340	8	222	716	6	492	1.2e-42	173.7
input|c1|415634-419216|+|ctg1_375|	BGC0000312|c1|21245-30685|+|ACR78148.1|BSLS|ACR78148.1	25.8	608	382	18	231	791	498	1083	2.7e-42	172.6
input|c1|415634-419216|+|ctg1_375|	BGC0000131|c1|3843-5312|+|ABO15875.1|amino_acid_adenyltransferase|ABO15875.1	26.3	501	331	9	221	708	5	480	7.9e-42	171.0
input|c1|415634-419216|+|ctg1_375|	BGC0001502|c1|1-1551|-|AHA_2473|dimodular_nonribosomal_peptide_synthetase|YP_856987.1	29.4	489	297	12	238	708	54	512	7.9e-42	171.0
input|c1|415634-419216|+|ctg1_375|	BGC0000130|c1|9376-10788|+|ABO15844.1|amino_acid_adenyltransferase|ABO15844.1	26.9	494	323	9	236	716	1	469	1.0e-41	170.6
input|c1|415634-419216|+|ctg1_375|	BGC0000142|c1|43374-45011|-|Strop_2775|AMP-dependent_synthetase_and_ligase|ABP55217.1	26.9	498	332	11	235	710	50	537	1.8e-41	169.9
input|c1|415634-419216|+|ctg1_375|	BGC0000292|c1|8532-13255|-|ATEG_03470|predicted_protein|EAU36744.1	26.9	581	367	18	232	793	518	1059	3.0e-41	169.1
input|c1|415634-419216|+|ctg1_375|	BGC0001172|c1|26027-27490|-|AHA12086.1|amino_acid_adenyltransferase|AHA12086.1	27.2	514	316	12	221	710	5	484	3.9e-41	168.7
input|c1|415634-419216|+|ctg1_375|	BGC0001365|c1|16070-22331|-|CPUR_02680|non-ribosomal_peptide_synthetase|CCE28989.1	27.7	617	373	25	218	804	7	580	3.9e-41	168.7
input|c1|415634-419216|+|ctg1_375|	BGC0000313|c1|11511-21080|+|ACI30655.1|BEAS_beauvericin_nonribosomal_cyclodepsipeptide_synthetase|ACI30655.1	25.9	663	408	21	190	795	469	1105	6.7e-41	167.9
input|c1|415634-419216|+|ctg1_375|	BGC0001570|c1|7834-9771|+|A4V12_31650|hypothetical_protein|OAL11436.1	25.1	590	388	15	219	773	40	610	8.8e-41	167.5
input|c1|415634-419216|+|ctg1_375|	BGC0001303|c1|58576-60135|+|ALA09365.1|AMP-dependent_synthetase_and_ligase|ALA09365.1	27.1	499	328	13	235	709	24	510	2.0e-40	166.4
input|c1|415634-419216|+|ctg1_375|	BGC0001760|c1|6092-15391|-|SRIM_RS28570|non-ribosomal_peptide_synthase|WP_004571777.1	27.5	607	383	18	218	793	1068	1648	2.0e-40	166.4
input|c1|415634-419216|+|ctg1_375|	BGC0000985|c1|47969-54460|+|TMO_c0611|DidJ|AFK57221.1	28.5	425	272	9	232	645	527	930	7.4e-40	164.5
input|c1|415634-419216|+|ctg1_375|	BGC0001250|c1|1-14073|+|AET13875.1|epichloenin_A_synthetase|AET13875.1	27.3	620	339	23	231	773	1355	1939	1.7e-39	163.3
input|c1|415634-419216|+|ctg1_375|	BGC0001251|c1|1269-15341|+|AET13879.1|epichloenin_A_synthetase|AET13879.1	27.3	620	339	23	231	773	1355	1939	1.7e-39	163.3
input|c1|415634-419216|+|ctg1_375|	BGC0001159|c1|5855-7486|-|AFP87519.1|proline_adenyltransferase|AFP87519.1	25.4	560	318	12	229	717	13	543	7.7e-37	154.5
input|c1|415634-419216|+|ctg1_375|	BGC0001214|c1|35426-37030|+|AJV88383.1|MfnK|AJV88383.1	28.2	486	327	15	231	704	39	514	7.7e-37	154.5
input|c1|415634-419216|+|ctg1_375|	BGC0000382|c1|6768-11513|+|AIT38302.1|LstE|AIT38302.1	28.5	421	267	9	259	661	861	1265	3.8e-36	152.1
input|c1|415634-419216|+|ctg1_375|	BGC0001522|c1|84388-86028|-|AWR88407.1|putative_AMP-dependent_synthetase_and_ligase|AWR88407.1	26.3	517	340	12	216	709	6	504	8.5e-36	151.0
input|c1|415634-419216|+|ctg1_375|	BGC0001452|c1|73645-75324|+|sipL1|AMP-dependent_synthetase_and_ligase|sipL1	24.7	497	341	11	241	713	42	529	1.1e-35	150.6
input|c1|415634-419216|+|ctg1_375|	BGC0001813|c1|15209-16768|-|IF71_RS0139190|amino_acid_adenylation_domain-containing_protein|WP_032920652.1	25.6	528	348	12	216	711	3	517	1.9e-35	149.8
input|c1|415634-419216|+|ctg1_375|	BGC0001240|c1|1-28516|-|X797_010654|nonribosomal_peptide_synthetase,_serinocyclin_synthetase_NPS1|EXU96269.1	22.0	713	453	16	163	805	6769	7448	7.2e-35	147.9
input|c1|415634-419216|+|ctg1_375|	BGC0001452|c1|71520-73169|-|sipL7|AMP-dependent_synthetase_and_ligase|sipL7	26.9	517	337	14	216	709	6	504	7.2e-35	147.9
input|c1|415634-419216|+|ctg1_375|	BGC0001522|c1|86493-88169|+|AWR88409.1|putative_AMP-dependent_synthetase_and_ligase|AWR88409.1	24.6	516	354	12	241	730	42	548	2.1e-34	146.4
input|c1|415634-419216|+|ctg1_375|	BGC0001934|c1|20742-25094|+|AWS21279.1|type_I_polyketide_synthase|AWS21279.1	26.4	470	308	11	678	1117	911	1372	4.7e-34	145.2
input|c1|415634-419216|+|ctg1_375|	BGC0002022|c1|24440-28792|+|AZY91989.1|polyketide_synthase|AZY91989.1	26.4	470	308	11	678	1117	911	1372	4.7e-34	145.2
input|c1|415634-419216|+|ctg1_375|	BGC0000414|c1|26984-30355|+|BAO84864.1|putative_non-ribosomal_peptide_synthetase|BAO84864.1	23.0	617	403	15	231	796	491	1086	3.9e-33	142.1
input|c1|415634-419216|+|ctg1_375|	BGC0001102|c1|13441-25587|+|BTH_II2093|polyketide_synthase,_putative|ABC35796.1	29.0	373	227	10	719	1071	3544	3898	4.4e-32	138.7
input|c1|415634-419216|+|ctg1_375|	BGC0001213|c1|5199-6356|+|CF54_07295|hypothetical_protein|EYT83459.1	28.2	383	250	12	816	1189	15	381	5.7e-32	138.3
input|c1|415634-419216|+|ctg1_375|	BGC0001970|c1|49163-56896|+|AZH23788.1|MgcR|AZH23788.1	26.4	401	272	11	803	1187	2179	2572	5.7e-32	138.3
input|c1|415634-419216|+|ctg1_375|	BGC0001971|c1|49010-55036|+|AZH23819.1|MgiR|AZH23819.1	25.5	518	349	15	698	1187	1495	2003	5.7e-32	138.3
input|c1|415634-419216|+|ctg1_375|	BGC0000167|c1|42289-43863|+|BAD08370.1|non-ribosomal_peptide_synthetase|BAD08370.1	25.4	520	333	14	231	713	20	521	1.7e-31	136.7
input|c1|415634-419216|+|ctg1_375|	BGC0000078|c1|24954-26522|+|BAP34718.1|AMP-dependent_synthetase_and_ligase|BAP34718.1	25.0	515	342	14	223	711	13	509	8.2e-31	134.4
input|c1|415634-419216|+|ctg1_375|	BGC0001667|c1|26148-34067|-|AQH32483.1|hybrid_peptide_synthetase/polyketide_synthase|AQH32483.1	26.6	474	303	17	354	792	205	668	1.7e-28	126.7
input|c1|415634-419216|+|ctg1_375|	BGC0000137|c1|6978-22442|+|Sare_1246|AMP-dependent_synthetase_and_ligase|ABV97151.1	24.6	509	331	15	229	710	19	501	2.9e-28	125.9
input|c1|415634-419216|+|ctg1_375|	BGC0001007|c1|915-8039|+|Sare_3282|thioester_reductase_domain|ABV99085.1	25.8	365	256	8	832	1189	1702	2058	1.9e-27	123.2
input|c1|415634-419216|+|ctg1_375|	BGC0001293|c1|1096-7512|-|ALP32042.1|CycB|ALP32042.1	25.8	388	260	10	815	1189	1754	2126	4.2e-27	122.1
input|c1|415634-419216|+|ctg1_375|	BGC0001296|c1|35523-42206|+|BAT51067.1|type_I_polyketide_synthase|BAT51067.1	30.7	290	187	7	830	1112	1859	2141	1.6e-26	120.2
input|c1|415634-419216|+|ctg1_375|	BGC0001172|c1|14782-19080|+|AHA12079.1|polyketide_synthase_type_1|AHA12079.1	28.0	282	193	5	832	1107	1086	1363	1.5e-24	113.6
input|c1|415634-419216|+|ctg1_375|	BGC0000432|c1|25099-26778|+|BAL15732.1|NRPS|BAL15732.1	24.4	464	319	10	218	660	5	457	2.0e-24	113.2
input|c1|415634-419216|+|ctg1_375|	BGC0002011|c1|75811-88788|+|AMYAL_RS47390|type_I_polyketide_synthase|WP_020636845.1	23.8	487	336	12	232	702	18	485	2.0e-24	113.2
input|c1|415634-419216|+|ctg1_375|	BGC0000020|c1|22987-37041|-|AAM54075.1|polyketide_synthase|AAM54075.1	23.6	488	339	12	232	703	23	492	7.4e-24	111.3
input|c1|415634-419216|+|ctg1_375|	BGC0001511|c1|47963-61690|+|AQZ37113.1|polyketide_synthase|AQZ37113.1	23.6	488	339	12	232	703	23	492	7.4e-24	111.3
input|c1|415634-419216|+|ctg1_375|	BGC0001666|c1|7959-22766|+|ATY46587.1|polyketide_synthase|ATY46587.1	23.1	515	350	14	217	703	8	504	9.7e-24	110.9
input|c1|415634-419216|+|ctg1_375|	BGC0001433|c1|40845-47456|+|SCO70310.1|Type_I_polyketide_synthase|SCO70310.1	28.9	294	183	7	830	1110	1826	2106	1.3e-23	110.5
input|c1|415634-419216|+|ctg1_375|	BGC0000141|c1|7423-23472|-|CAI94682.1|putative_polyketide_synthase|CAI94682.1	23.1	510	339	13	230	709	24	510	2.8e-23	109.4
input|c1|415634-419216|+|ctg1_375|	BGC0000460|c1|12669-14306|+|VV2_0836|2,3-dihydroxybenzoate-AMP_ligase|AAO07759.1	23.4	530	357	10	213	710	24	536	5.3e-22	105.1
input|c1|415634-419216|+|ctg1_375|	BGC0000975|c1|9964-18789|+|ABM21569.1|crpA|ABM21569.1	22.5	636	412	23	217	789	30	647	9.1e-22	104.4
input|c1|415634-419216|+|ctg1_375|	BGC0001963|c1|53824-55380|-|AZF85933.1|long-chain-fatty-acid-CoA_ligase|AZF85933.1	23.8	500	333	13	231	703	22	500	2.6e-21	102.8
input|c1|415634-419216|+|ctg1_375|	BGC0001970|c1|26868-31631|+|AZH23792.1|MgcJ|AZH23792.1	39.4	142	82	2	664	804	1412	1550	2.2e-20	99.8
input|c1|415634-419216|+|ctg1_375|	BGC0001040|c1|41242-66933|-|CAA60460.1|polyketide_synthase|CAA60460.1	21.7	521	363	11	217	714	8	506	1.9e-19	96.7
input|c1|415634-419216|+|ctg1_375|	BGC0001016|c1|37522-45888|+|AAO62586.1|peptide_sythetase|AAO62586.1	33.5	170	96	3	664	830	1120	1275	4.2e-19	95.5
input|c1|415634-419216|+|ctg1_375|	BGC0001598|c1|37663-40500|+|AOE23579.1|FoxBIII|AOE23579.1	28.3	276	177	8	816	1082	353	616	6.1e-18	91.7
input|c1|415634-419216|+|ctg1_375|	BGC0001504|c1|1-1569|-|CU254_21755|long-chain_fatty_acid--CoA_ligase|ATY12791.1	23.3	507	332	15	231	703	21	504	1.0e-17	90.9
input|c1|415634-419216|+|ctg1_375|	BGC0001329|c1|23821-25080|+|ctg1_orf11||ctg1_orf11	46.2	106	56	1	669	774	274	378	1.4e-17	90.5
input|c1|415634-419216|+|ctg1_375|	BGC0001574|c1|7019-8611|+|ATY72527.1|AMP-ligase|ATY72527.1	21.9	540	371	15	201	710	1	519	3.0e-17	89.4
input|c1|415634-419216|+|ctg1_375|	BGC0000465|c1|1-6003|-|XNC1_2299|putative_Peptide_synthetase|CBJ90358.1	32.7	147	95	3	668	812	1408	1552	8.8e-17	87.8
input|c1|415634-419216|+|ctg1_375|	BGC0001728|c1|20460-26568|+|PPE_RS11475|aminotransferase_class_III-fold_pyridoxal_phosphate-dependent_enzyme|PPE_RS11475	22.3	659	414	24	217	792	5	648	5.7e-16	85.1
input|c1|415634-419216|+|ctg1_375|	BGC0001993|c1|1197-7305|+|PPE_RS11475|aminotransferase_class_III-fold_pyridoxal_phosphate-dependent_enzyme|PPE_RS11475	22.3	659	414	24	217	792	5	648	5.7e-16	85.1
input|c1|415634-419216|+|ctg1_375|	BGC0001819|c1|7001-13711|-|vnz_RS02325|type_I_polyketide_synthase|WP_015031692.1	21.1	555	346	15	231	721	22	548	2.8e-15	82.8
input|c1|415634-419216|+|ctg1_375|	BGC0001872|c1|2107-2856|-|XBJ1_2946|hypothetical_protein|CBJ82070.1	27.8	216	121	6	223	411	36	243	4.8e-15	82.0
input|c1|415634-419216|+|ctg1_375|	BGC0001704|c1|22772-29740|+|AQX77695.1|NocQ|AQX77695.1	36.8	106	63	2	690	794	1906	2008	8.3e-15	81.3
input|c1|415634-419216|+|ctg1_375|	BGC0001885|c1|69191-75313|+|DAC76736.1|non-ribosomal_peptide_synthetase|DAC76736.1	36.4	121	77	0	676	796	1429	1549	5.3e-14	78.6
input|c1|415634-419216|+|ctg1_375|	BGC0001019|c1|32158-36804|+|AHB82057.1|polyketide_synthase|AHB82057.1	47.0	83	43	1	723	804	1432	1514	1.6e-13	77.0
input|c1|415634-419216|+|ctg1_375|	BGC0000298|c1|106-4365|+|ACM68682.1|AerA|ACM68682.1	32.9	146	89	4	652	793	1246	1386	3.5e-13	75.9
input|c1|415634-419216|+|ctg1_375|	BGC0000972|c1|14620-21084|-|CAJ76289.1|putative_hybrid_non-ribosomal_peptide-polyketide_synthetase|CAJ76289.1	37.7	122	70	3	676	793	1988	2107	3.5e-13	75.9
input|c1|415634-419216|+|ctg1_375|	BGC0001039|c1|4648-6279|-|AEF33098.1|3-hydroxypicolinic_acid:AMP_ligase|AEF33098.1	23.2	513	344	14	230	709	38	533	1.0e-12	74.3
input|c1|415634-419216|+|ctg1_375|	BGC0002001|c1|47794-49899|-|Achr_RS24430|non-ribosomal_peptide_synthetase|WP_082045525.1	29.4	160	97	2	227	375	475	629	1.0e-12	74.3
input|c1|415634-419216|+|ctg1_375|	BGC0001740|c1|61089-71717|-|BBA21073.1|putative_non-ribosomal_peptide_synthetase|BBA21073.1	37.3	118	71	2	676	792	2441	2556	1.3e-12	73.9
input|c1|415634-419216|+|ctg1_375|	BGC0001005|c1|7565-11446|+|AHI59107.1|locillomycin_synthase_D|AHI59107.1	20.7	673	423	23	239	823	39	688	1.7e-12	73.6
input|c1|415634-419216|+|ctg1_375|	BGC0000445|c1|28979-38401|+|CAJ34375.1|NRPS|CAJ34375.1	36.7	120	59	3	676	788	1337	1446	2.9e-12	72.8
input|c1|415634-419216|+|ctg1_375|	BGC0001703|c1|27811-34785|+|AKL71650.1|NocQ|AKL71650.1	29.3	164	107	4	655	814	1860	2018	3.8e-12	72.4
input|c1|415634-419216|+|ctg1_375|	BGC0000287|c1|611-6985|-|PA2302|AmbE|AAG05690.1	32.8	119	78	1	676	794	1204	1320	5.0e-12	72.0
input|c1|415634-419216|+|ctg1_375|	BGC0000819|c1|1606-8955|-|AGA37269.1|NRPS|AGA37269.1	31.6	196	105	10	832	1003	2039	2229	8.5e-12	71.2
input|c1|415634-419216|+|ctg1_375|	BGC0001039|c1|19866-27221|+|AEF33080.1|putative_peptide_synthetase|AEF33080.1	38.8	103	61	2	692	793	2079	2180	8.5e-12	71.2
input|c1|415634-419216|+|ctg1_375|	BGC0001028|c1|14506-18240|+|AAF15892.2|nosB|AAF15892.2	31.7	123	61	3	678	798	1127	1228	3.2e-11	69.3
input|c1|415634-419216|+|ctg1_375|	BGC0001467|c1|1-5457|-|FIS9431_RS0128775|type_I_polyketide_synthase|WP_035122279.1	38.8	98	54	2	701	797	1433	1525	4.2e-11	68.9
input|c1|415634-419216|+|ctg1_375|	BGC0001164|c1|1-8328|+|Cyan7822_1847|Polyketide_Synthase|ADN13832.1	21.5	539	324	21	242	703	37	553	5.5e-11	68.6
input|c1|415634-419216|+|ctg1_375|	BGC0001327|c1|16928-22591|+|IH31_RS0100590|type_I_polyketide_synthase|WP_030498975.1	44.8	67	36	1	723	788	1760	1826	7.2e-11	68.2
input|c1|415634-419216|+|ctg1_375|	BGC0001328|c1|19111-23145|+|MCBG_00137|polyketide_synthase_type_I|EWM63004.1	44.8	67	36	1	723	788	1217	1283	7.2e-11	68.2
input|c1|415634-419216|+|ctg1_375|	BGC0000430|c1|17795-18595|-|NSP_49240|lichenysin_synthetase_A|AHJ31216.1	29.5	166	105	4	636	793	77	238	9.4e-11	67.8
input|c1|415634-419216|+|ctg1_375|	BGC0001331|c1|9628-15084|-|F583_RS0124830|type_I_polyketide_synthase|WP_019032754.1	42.5	73	41	1	723	794	1702	1774	2.1e-10	66.6
input|c1|415634-419216|+|ctg1_375|	BGC0000459|c1|16253-17875|+|AGN74880.1|3-hydroxypicolinic_acid:AMP_ligase|AGN74880.1	21.0	510	352	14	232	708	40	531	8.0e-10	64.7
input|c1|415634-419216|+|ctg1_375|	BGC0001101|c1|41709-43358|+|AAN85503.1|nonribosomal_peptide_synthetase|AAN85503.1	39.7	68	40	1	722	788	462	529	1.0e-09	64.3
input|c1|415634-419216|+|ctg1_375|	BGC0001748|c1|1-4191|+|ATP76245.1|SpuA|ATP76245.1	31.2	141	89	5	655	793	1234	1368	1.8e-09	63.5
input|c1|415634-419216|+|ctg1_375|	BGC0000297|c1|2649-6899|+|CAM59601.1|non-ribosomal_peptide_synthetase/polyketide_synthase_hybrid_enzyme|CAM59601.1	32.2	115	74	2	689	802	1287	1398	2.3e-09	63.2
input|c1|415634-419216|+|ctg1_375|	BGC0001071|c1|41860-48480|+|ADA69241.1|cis-AT_polyketide_synthase|ADA69241.1	48.3	58	30	0	717	774	1823	1880	2.3e-09	63.2
input|c1|415634-419216|+|ctg1_375|	BGC0001242|c1|2757-9828|-|CCE67070.1|polyketide_synthase|CCE67070.1	23.1	312	209	11	830	1119	1893	2195	8.8e-09	61.2
input|c1|415634-419216|+|ctg1_375|	BGC0000966|c1|23210-30664|+|AFD30954.1|CrmA|AFD30954.1	36.7	79	49	1	720	797	926	1004	4.4e-08	58.9
input|c1|415634-419216|+|ctg1_375|	BGC0000388|c1|18309-29315|+|AAU34203.1|mannopeptimycin_peptide_synthetase_MppB|AAU34203.1	30.2	116	73	2	697	804	3100	3215	7.5e-08	58.2
input|c1|415634-419216|+|ctg1_375|	BGC0001751|c1|20803-24435|+|ASA76633.1|polyketide_synthase|ASA76633.1	44.0	50	28	0	723	772	1129	1178	3.7e-07	55.8
input|c1|415634-419216|+|ctg1_375|	BGC0001054|c1|11235-17018|-|XNC1_1704|Polyketide_synthase_involved_in_xenocoumacin_synthesis|CBJ89764.1	35.3	68	43	1	722	788	1389	1456	1.1e-06	54.3
input|c1|415634-419216|+|ctg1_375|	BGC0001053|c1|62103-70616|+|CAF05651.1|TubF_protein|CAF05651.1	33.8	71	46	1	719	788	2429	2499	5.4e-06	52.0
input|c1|415634-419216|+|ctg1_375|	BGC0001216|c1|11211-15032|+|AKA54627.1|PKS|AKA54627.1	42.0	50	29	0	723	772	918	967	5.4e-06	52.0
input|c1|415634-419216|+|ctg1_375|	BGC0000958|c1|11135-14956|+|STREPS4_RS11230|type_I_polyketide_synthase|WP_010639241.1	40.0	50	30	0	723	772	918	967	9.1e-06	51.2
input|c1|419763-420537|+|ctg1_377|	BGC0001940|c1|2552-3334|+|AXM42913.1|ABC_transporter_permease|AXM42913.1	30.7	238	160	3	17	249	16	253	4.8e-21	99.8
input|c1|421528-422278|+|ctg1_379|	BGC0001715|c1|45985-46824|-|CUX79067.1|Bicarbonate_transport_ATP-binding_protein_CmpC|CUX79067.1	38.6	254	143	5	4	249	2	250	1.1e-43	174.9
input|c1|421528-422278|+|ctg1_379|	BGC0001940|c1|1740-2555|+|AXM42912.1|ABC_transporter_ATP-binding_protein|AXM42912.1	35.6	236	148	2	4	235	22	257	3.4e-40	163.3
input|c1|421528-422278|+|ctg1_379|	BGC0000165|c1|78599-79912|-|ADU86007.1|putative_ABC_transporter-related_protein|ADU86007.1	38.3	230	134	3	4	225	11	240	1.4e-36	151.4
input|c1|421528-422278|+|ctg1_379|	BGC0001764|c1|26718-27521|+|BAW27681.1|transporter|BAW27681.1	35.5	228	134	2	5	225	21	242	2.2e-34	144.1
input|c1|421528-422278|+|ctg1_379|	BGC0000381|c1|5147-6265|+|BLi00398|putative_spermidine/putrescine_ABC_transporter_ATP-binding_protein|AAU39356.1	36.7	207	127	1	1	203	1	207	1.6e-32	137.9
input|c1|421528-422278|+|ctg1_379|	BGC0000287|c1|14594-15442|-|PA2308|probable_ATP-binding_component_of_ABC_transporter|AAG05696.1	32.3	198	131	2	20	214	37	234	1.2e-29	128.3
input|c1|421528-422278|+|ctg1_379|	BGC0000488|c1|8729-9475|+|CAD97586.1|ATP_binding_protein|CAD97586.1	33.8	225	131	4	4	213	9	230	1.0e-28	125.2
input|c1|421528-422278|+|ctg1_379|	BGC0001065|c1|84935-86119|-|sccontig008-31|glycine_betaine/L-proline_ABC_transporter,_ATPase_subunit|AEZ64539.1	33.0	200	126	2	14	205	16	215	1.4e-28	124.8
input|c1|421528-422278|+|ctg1_379|	BGC0001765|c1|23288-24349|+|AWN88_05620|proline/glycine_betaine_ABC_transporter_ATP-binding_protein|AMD57704.1	34.4	195	118	2	19	203	45	239	1.4e-28	124.8
input|c1|421528-422278|+|ctg1_379|	BGC0001553|c1|17801-18988|-|AUD08667.1|ABC_transporter_ATP-binding_protein|AUD08667.1	33.9	230	145	3	1	224	1	229	5.2e-28	122.9
input|c1|421528-422278|+|ctg1_379|	BGC0001120|c1|21813-22973|+|BTH_I2277|putrescine_ABC_transporter,_ATP-binding_protein|ABC37732.1	32.0	206	136	1	4	205	29	234	2.0e-27	120.9
input|c1|421528-422278|+|ctg1_379|	BGC0000344|c1|2776-3888|+|PSEEN3041|putative_polyamine_ABC_transporter,_ATP_binding_protein|CAK15811.1	35.5	211	120	4	4	204	15	219	9.7e-27	118.6
input|c1|421528-422278|+|ctg1_379|	BGC0001728|c1|1467-2204|+|PPE_RS11405|ABC_transporter_ATP-binding_protein|WP_013310325.1	34.8	204	118	5	4	193	11	213	1.4e-25	114.8
input|c1|421528-422278|+|ctg1_379|	BGC0000133|c1|60723-61406|-|AFI57021.1|QmnRs2|AFI57021.1	33.8	213	127	3	4	203	6	217	4.5e-24	109.8
input|c1|421528-422278|+|ctg1_379|	BGC0000413|c1|7705-9678|+|PFL_4082|efflux_ABC_transporter,_ATP-binding/permease_protein|AAY93343.1	33.2	205	121	3	4	193	6	209	5.9e-24	109.4
input|c1|421528-422278|+|ctg1_379|	BGC0000291|c1|39941-40651|+|AAZ23072.1|hypothetical_protein|AAZ23072.1	31.9	207	130	2	4	200	13	218	1.0e-23	108.6
input|c1|421528-422278|+|ctg1_379|	BGC0000135|c1|98486-99700|+|BAK64654.1|putative_transporter|BAK64654.1	29.0	231	153	2	4	224	34	263	1.1e-22	105.1
input|c1|421528-422278|+|ctg1_379|	BGC0001005|c1|39787-40551|+|AHI59113.1|ATPase|AHI59113.1	30.0	213	135	2	4	202	5	217	1.5e-22	104.8
input|c1|421528-422278|+|ctg1_379|	BGC0001522|c1|107724-108536|-|AWR88426.1|putative_ABC_transporter_ATP-binding_protein|AWR88426.1	30.5	220	135	3	7	216	30	241	2.5e-22	104.0
input|c1|421528-422278|+|ctg1_379|	BGC0000487|c1|7084-7767|+|ADO17962.1|CclG|ADO17962.1	29.7	202	128	2	4	191	2	203	3.6e-21	100.1
input|c1|421528-422278|+|ctg1_379|	BGC0001299|c1|4202-4897|+|ALD83698.1|ABC_transporter_ATP_binding_protein|ALD83698.1	31.5	181	114	1	19	189	24	204	3.6e-21	100.1
input|c1|421528-422278|+|ctg1_379|	BGC0001343|c1|5156-5881|-|CCA65705.1|predicted_ABC_transporter_ATP-binding_protein|CCA65705.1	32.2	202	121	5	4	189	7	208	2.3e-20	97.4
input|c1|421528-422278|+|ctg1_379|	BGC0000257|c1|10800-11525|-|BAG84245.1|putative_ABC-transporter|BAG84245.1	29.8	205	126	5	3	193	10	210	2.6e-19	94.0
input|c1|421528-422278|+|ctg1_379|	BGC0000530|c1|8493-10118|+|SMU76_03190|ABC_transporter,_ATP-binding_and_permease_protein|EMC15128.1	31.8	195	109	5	14	191	331	518	8.3e-18	89.0
input|c1|421528-422278|+|ctg1_379|	BGC0000938|c1|28745-29542|+|ACG70837.1|ATP-binding_phosphonate_ABC_transporter_PhnC|ACG70837.1	29.0	224	138	4	2	204	6	229	2.4e-17	87.4
input|c1|421528-422278|+|ctg1_379|	BGC0000533|c1|8424-10049|+|AAD56148.1|MutT|AAD56148.1	27.6	225	131	6	8	211	324	537	3.5e-16	83.6
input|c1|421528-422278|+|ctg1_379|	BGC0000362|c1|35429-36376|-|AAD44229.1|DrrA|AAD44229.1	25.7	206	146	3	4	203	6	210	1.3e-15	81.6
input|c1|421528-422278|+|ctg1_379|	BGC0001851|c1|27145-28044|+|IO28_RS0104845|ABC_transporter_ATP-binding_protein|WP_037631636.1	26.9	212	142	2	1	204	1	207	6.5e-15	79.3
input|c1|421528-422278|+|ctg1_379|	BGC0001299|c1|61877-62674|+|ALD83705.1|ATP_binding_protein|ALD83705.1	26.5	200	143	3	19	216	1	198	1.5e-14	78.2
input|c1|421528-422278|+|ctg1_379|	BGC0000543|c1|88-1803|-|CAA90021.1|PepT|CAA90021.1	27.8	194	126	4	4	185	333	524	1.9e-14	77.8
input|c1|421528-422278|+|ctg1_379|	BGC0000916|c1|6711-7319|+|AAC83135.1|ModC|AAC83135.1	32.0	178	103	4	36	203	31	200	1.9e-14	77.8
input|c1|421528-422278|+|ctg1_379|	BGC0001852|c1|27291-28175|+|IH80_RS0102800|ABC_transporter_ATP-binding_protein|WP_107056739.1	26.1	203	136	2	13	204	3	202	2.5e-14	77.4
input|c1|421528-422278|+|ctg1_379|	BGC0000514|c1|3891-5165|-|ABC94901.1|GdmT|ABC94901.1	26.7	217	140	6	4	206	210	421	1.6e-13	74.7
input|c1|421528-422278|+|ctg1_379|	BGC0001674|c1|4229-5194|-|SAMN02787118_103374|ABC-2_type_transport_system_ATP-binding_protein|SFF02515.1	24.6	236	167	4	1	225	1	236	8.0e-13	72.4
input|c1|421528-422278|+|ctg1_379|	BGC0000496|c1|649-2553|-|SGR_2394|membrane_translocator|BAG19223.1	29.9	184	113	3	18	193	398	573	1.0e-12	72.0
input|c1|421528-422278|+|ctg1_379|	BGC0001920|c1|17042-18007|+|BBD82044.1|ABC_transporter|BBD82044.1	24.6	236	167	4	1	225	1	236	1.0e-12	72.0
input|c1|421528-422278|+|ctg1_379|	BGC0001921|c1|6675-7640|+|BBD82044.1|ABC_transporter|BBD82044.1	24.6	236	167	4	1	225	1	236	1.0e-12	72.0
input|c1|421528-422278|+|ctg1_379|	BGC0000294|c1|25962-27557|+|BAC87910.1|probable_ABC_transporter|BAC87910.1	32.4	182	105	6	19	188	337	512	2.3e-12	70.9
input|c1|421528-422278|+|ctg1_379|	BGC0000703|c1|170046-171050|-|BAE95567.1|probable_peptide_transport_ATP-binding_protein|BAE95567.1	28.3	205	128	4	18	203	27	231	3.0e-12	70.5
input|c1|421528-422278|+|ctg1_379|	BGC0001210|c1|3309-5498|-|bpmyx0001_45480|hypothetical_protein|EEM14530.1	24.3	226	155	6	18	233	505	724	3.0e-12	70.5
input|c1|421528-422278|+|ctg1_379|	BGC0000546|c1|4984-6915|+|SSHG_RS18000|ABC_transporter_ATP-binding_protein|WP_003950018.1	24.9	229	146	7	14	224	415	635	6.3e-10	62.8
input|c1|421528-422278|+|ctg1_379|	BGC0000085|c1|53765-55465|+|BAC76502.1|putative_ABC_transporter_protein|BAC76502.1	25.0	212	112	6	16	189	43	245	7.0e-09	59.3
input|c1|421528-422278|+|ctg1_379|	BGC0002009|c1|11617-13401|-|OO60_RS14085|ABC_transporter_ATP-binding_protein|WP_003071800.1	26.7	210	127	6	18	211	364	562	9.2e-09	58.9
input|c1|421528-422278|+|ctg1_379|	BGC0000501|c1|5379-7208|+|Caci_4243|ABC_transporter_related|ACU73107.1	24.8	218	134	8	3	203	332	536	2.7e-08	57.4
input|c1|421528-422278|+|ctg1_379|	BGC0001699|c1|26394-30427|+|ANIA_01240|ABC_multidrug_transporter_(Eurofung)|CBF87872.1	24.7	162	105	4	19	173	302	453	1.0e-07	55.5
input|c1|421528-422278|+|ctg1_379|	BGC0000369|c1|2620-4380|-|AHZ20760.1|ABC_transporter_transmembrane_domain/ATP-binding_domain_protein|AHZ20760.1	22.6	164	116	3	16	174	396	553	2.3e-07	54.3
input|c1|421528-422278|+|ctg1_379|	BGC0000302|c1|30943-33240|+|ACZ55948.1|ABC_transporter|ACZ55948.1	27.7	177	111	5	18	188	391	556	2.9e-07	53.9
input|c1|421528-422278|+|ctg1_379|	BGC0000332|c1|1316-3385|-|AAZ03549.1|McnF|AAZ03549.1	28.2	149	96	3	18	161	391	533	2.9e-07	53.9
input|c1|421528-422278|+|ctg1_379|	BGC0001018|c1|162-2231|-|BAH22761.1|putative_ABC_transporter|BAH22761.1	28.2	149	96	3	18	161	391	533	2.9e-07	53.9
input|c1|421528-422278|+|ctg1_379|	BGC0000298|c1|23096-25090|+|ACM68694.1|AerN|ACM68694.1	26.4	182	111	5	16	188	389	556	3.8e-07	53.5
input|c1|421528-422278|+|ctg1_379|	BGC0000331|c1|1-2064|-|ABI26076.1|ABC_transporter|ABI26076.1	27.5	153	92	3	18	161	391	533	3.8e-07	53.5
input|c1|421528-422278|+|ctg1_379|	BGC0001016|c1|1301-3079|-|AAO62579.1|ABC_transporter_ATP-binding-like_protein|AAO62579.1	27.0	178	111	4	18	188	392	557	8.6e-07	52.4
input|c1|421528-422278|+|ctg1_379|	BGC0001028|c1|38734-40725|+|AAF17285.1|nosG|AAF17285.1	27.2	180	108	5	18	188	390	555	1.9e-06	51.2
input|c1|421528-422278|+|ctg1_379|	BGC0001705|c1|1-1821|-|ATP76236.1|NdaI|ATP76236.1	27.0	178	111	4	18	188	395	560	2.5e-06	50.8
input|c1|421528-422278|+|ctg1_379|	BGC0001748|c1|16702-18705|+|ATP76247.1|SpuF|ATP76247.1	26.3	175	116	4	18	188	390	555	3.3e-06	50.4
input|c1|421528-422278|+|ctg1_379|	BGC0000001|c1|53212-54831|+|AEK75511.1|ATP-binding_ABC_peptide_transporter|AEK75511.1	30.9	81	55	1	123	203	149	228	4.3e-06	50.1
input|c1|421528-422278|+|ctg1_379|	BGC0000508|c1|1-827|-|CAA44250.1||CAA44250.1	35.8	67	42	1	4	70	194	259	4.3e-06	50.1
input|c1|422912-424937|-|ctg1_380|	BGC0000712|c1|41695-44022|+|CAG44628.1|chitinase|CAG44628.1	34.9	450	216	15	42	453	344	754	7.8e-63	240.0
input|c1|422912-424937|-|ctg1_380|	BGC0000440|c1|3552-4628|-|CAE53336.1|putative_glucanase|CAE53336.1	26.7	195	130	6	491	674	159	351	3.6e-07	55.1
input|c1|428550-428802|+|ctg1_387|	BGC0001532|c1|58028-58234|+|ATY37601.1|BogN|ATY37601.1	59.4	64	26	0	20	83	1	64	1.1e-14	77.0
input|c1|432372-433803|+|ctg1_391|	BGC0001964|c1|6184-7617|-|AYM52844.1|prolyl-tRNA_synthetase|AYM52844.1	50.7	477	226	3	7	476	3	477	5.4e-143	505.8
input|c1|432372-433803|+|ctg1_391|	BGC0001783|c1|1985-3400|+|AFW04548.1|prolyl-tRNA_synthetase|AFW04548.1	44.3	460	249	6	1	457	1	456	1.1e-106	385.2
input|c1|436183-436780|+|ctg1_394|	BGC0000722|c1|38103-38678|+|ABA41519.1|tellurium_resistance_protein|ABA41519.1	43.8	185	93	2	1	184	1	175	4.0e-39	159.5
input|c1|436804-437389|+|ctg1_395|	BGC0000722|c1|38103-38678|+|ABA41519.1|tellurium_resistance_protein|ABA41519.1	54.2	190	86	1	4	193	3	191	2.7e-56	216.5
input|c1|437474-438053|+|ctg1_396|	BGC0000722|c1|38103-38678|+|ABA41519.1|tellurium_resistance_protein|ABA41519.1	55.0	191	85	1	1	191	1	190	4.8e-58	222.2
input|c2|1228864-1229641|+|ctg1_1174|	BGC0000810|c1|257664-259225|+|ZEAMMB73_812273_AFW60211.1|benzoxazinless1|AFW60211.1	41.3	235	133	2	4	237	92	322	1.3e-45	181.4
input|c2|1228864-1229641|+|ctg1_1174|	BGC0001595|c1|24150-24974|+|APZ79626.1|FisI4|APZ79626.1	40.4	223	132	1	16	237	18	240	6.3e-45	179.1
input|c2|1228864-1229641|+|ctg1_1174|	BGC0001594|c1|34921-35733|+|APZ79570.1|FimI4|APZ79570.1	40.4	223	132	1	16	237	18	240	1.4e-44	177.9
input|c2|1228864-1229641|+|ctg1_1174|	BGC0000668|c1|19954-20778|-|AHI58832.1|tryptophan_synthase_subunit_alpha_(TrpA)|AHI58832.1	39.9	223	133	1	16	237	18	240	5.3e-44	176.0
input|c2|1228864-1229641|+|ctg1_1174|	BGC0000810|c1|257664-259225|+|ZEAMMB73_812273|benzoxazinless1|AFW60209.1	40.6	239	133	3	4	237	92	326	7.0e-44	175.6
input|c2|1228864-1229641|+|ctg1_1174|	BGC0000810|c1|257664-259073|+|ZEAMMB73_812273_AFW60210.1|benzoxazinless1|AFW60210.1	42.1	216	121	1	4	219	92	303	2.6e-43	173.7
input|c2|1228864-1229641|+|ctg1_1174|	BGC0001126|c1|37512-38324|+|AHB62780.1|tryptophan_synthase_subunit_alpha_(TrpA)|AHB62780.1	39.9	223	133	1	16	237	18	240	3.5e-43	173.3
input|c2|1228864-1229641|+|ctg1_1174|	BGC0001501|c1|38884-39696|+|APZ79603.1|FilI4|APZ79603.1	39.9	223	133	1	16	237	18	240	3.5e-43	173.3
input|c2|1228864-1229641|+|ctg1_1174|	BGC0001612|c1|37250-38062|+|APB62266.1|tryptophan_synthase_subunit_alpha|APB62266.1	39.9	223	133	1	16	237	18	240	3.5e-43	173.3
input|c2|1231778-1232462|+|ctg1_1178|	BGC0000309|c1|1249-1926|+|BSU_31945|conserved_protein_of_unknown_function|CAB15183.2	51.8	226	100	5	1	223	1	220	6.1e-60	228.8
input|c2|1236216-1237551|+|ctg1_1183|	BGC0000258|c1|1-791|+|CAH55628.1|putative_NADH_oxidase|CAH55628.1	41.5	147	86	0	297	443	11	157	3.2e-28	124.4
input|c2|1238777-1240319|-|ctg1_1186|	BGC0000612|c1|9106-10674|-|BC_5081|NADH_oxidase_(NOXASE)|AAP11950.1	28.9	526	317	12	3	502	8	502	1.2e-60	232.3
input|c2|1238777-1240319|-|ctg1_1186|	BGC0000610|c1|9129-10778|-|ACR48335.1|NosF|ACR48335.1	24.5	546	320	14	23	506	27	542	8.4e-25	113.2
input|c2|1238777-1240319|-|ctg1_1186|	BGC0000569|c1|7554-8381|+|CBJ61639.1|PtnB_protein|CBJ61639.1	32.6	141	91	3	87	224	133	272	7.4e-13	73.6
input|c2|1238777-1240319|-|ctg1_1186|	BGC0001173|c1|1509-2318|-|BAT_RS01145|SagB/ThcOx_family_dehydrogenase|WP_003211436.1	27.5	160	106	4	54	211	100	251	6.9e-11	67.0
input|c2|1238777-1240319|-|ctg1_1186|	BGC0001174|c1|4644-5477|+|CU7111_1586|FMN-dependent_dehydrogenase|AGE37172.1	26.5	170	117	3	59	224	107	272	2.6e-10	65.1
input|c2|1238777-1240319|-|ctg1_1186|	BGC0002013|c1|2517-3914|-|AQI70_RS37415|SagB/ThcOx_family_dehydrogenase|WP_062148869.1	29.3	164	103	6	62	217	287	445	2.6e-10	65.1
input|c2|1240334-1242284|-|ctg1_1187|	BGC0001860|c1|13074-15047|+|Tbis_0555|protein_of_unknown_function_DUF181|ADG87282.1	38.6	660	377	10	7	649	9	657	5.1e-120	429.9
input|c2|1240334-1242284|-|ctg1_1187|	BGC0000612|c1|15261-16904|-|BC_5085|hypothetical_Cytosolic_Protein|AAP11954.1	41.8	495	274	5	165	647	55	547	1.8e-112	404.8
input|c2|1240334-1242284|-|ctg1_1187|	BGC0001146|c1|3901-5853|+|AID54694.1|cyclodehydratase|AID54694.1	35.9	652	389	11	9	649	17	650	8.0e-105	379.4
input|c2|1240334-1242284|-|ctg1_1187|	BGC0000613|c1|12411-14255|+|ACS83787.1|cyclodehydratase|ACS83787.1	36.4	599	344	9	64	649	40	614	2.3e-104	377.9
input|c2|1240334-1242284|-|ctg1_1187|	BGC0000605|c1|10051-11985|+|AEM00626.1|cyclodehydratase|AEM00626.1	36.2	600	358	6	69	649	51	644	3.7e-102	370.5
input|c2|1240334-1242284|-|ctg1_1187|	BGC0001020|c1|11376-13328|+|ADZ45319.1|cyclodehydratase|ADZ45319.1	36.0	594	346	8	75	649	72	650	2.4e-101	367.9
input|c2|1240334-1242284|-|ctg1_1187|	BGC0000603|c1|13571-15613|-|ACS50130.1|putative_docking_protein|ACS50130.1	35.8	609	359	7	65	649	80	680	1.2e-100	365.5
input|c2|1240334-1242284|-|ctg1_1187|	BGC0000809|c1|7848-9704|-|ABC02784.1|hypothetical_protein|ABC02784.1	40.2	500	282	8	158	649	128	618	3.0e-96	350.9
input|c2|1240334-1242284|-|ctg1_1187|	BGC0000604|c1|17201-18937|+|ACS83772.1|cyclodehydratase|ACS83772.1	36.5	595	330	13	69	649	18	578	1.8e-93	341.7
input|c2|1240334-1242284|-|ctg1_1187|	BGC0001145|c1|4305-6248|+|H340_RS11745|TOMM_precursor_leader_peptide-binding_protein|WP_004943471.1	34.8	592	367	9	68	649	65	647	1.8e-93	341.7
input|c2|1240334-1242284|-|ctg1_1187|	BGC0000610|c1|10830-12800|-|ACR48336.1|NosG|ACR48336.1	35.0	575	357	8	82	649	92	656	1.6e-92	338.6
input|c2|1240334-1242284|-|ctg1_1187|	BGC0001155|c1|17168-18904|+|AGY49593.1|cyclodehydratase|AGY49593.1	35.8	584	337	11	75	649	24	578	2.9e-91	334.3
input|c2|1240334-1242284|-|ctg1_1187|	BGC0001640|c1|8011-9915|+|ATG31924.1|KocG|ATG31924.1	35.7	572	348	7	88	649	73	634	4.2e-90	330.5
input|c2|1240334-1242284|-|ctg1_1187|	BGC0001155|c1|868-2691|+|AGY49581.1|cyclodehydratase_(oxazoline_formation)|AGY49581.1	34.8	595	358	7	64	649	34	607	5.5e-90	330.1
input|c2|1240334-1242284|-|ctg1_1187|	BGC0000604|c1|711-2612|+|ACS83760.1|cyclodehydratase|ACS83760.1	34.7	576	354	9	82	649	72	633	5.7e-87	320.1
input|c2|1240334-1242284|-|ctg1_1187|	BGC0001707|c1|12683-14452|+|AQM75233.1|NosG|AQM75233.1	32.7	581	364	10	82	649	23	589	1.0e-83	309.3
input|c2|1240334-1242284|-|ctg1_1187|	BGC0000609|c1|30980-32875|-|ADR01083.1|NocG|ADR01083.1	31.8	575	374	9	82	649	68	631	1.6e-81	302.0
input|c2|1240334-1242284|-|ctg1_1187|	BGC0000606|c1|8917-10983|+|BAO57438.1|cyclodehydratase|BAO57438.1	32.9	496	303	10	176	649	201	688	6.2e-65	246.9
input|c2|1240334-1242284|-|ctg1_1187|	BGC0001474|c1|14436-16601|+|C7C46_13090|hypothetical_protein|PYC80219.1	30.3	587	382	10	78	649	147	721	2.9e-62	238.0
input|c2|1240334-1242284|-|ctg1_1187|	BGC0001471|c1|15474-16826|+|BMY97_RS07485|hypothetical_protein|WP_091614694.1	33.9	434	274	6	225	649	21	450	1.9e-61	235.3
input|c2|1240334-1242284|-|ctg1_1187|	BGC0002023|c1|15476-16828|+|BMY97_RS07485|hypothetical_protein|WP_091614694.1	33.9	434	274	6	225	649	21	450	1.9e-61	235.3
input|c2|1240334-1242284|-|ctg1_1187|	BGC0000615|c1|22028-23893|+|ADO67777.1|tpaH|ADO67777.1	29.8	570	372	13	90	648	68	620	1.3e-59	229.2
input|c2|1240334-1242284|-|ctg1_1187|	BGC0000611|c1|27673-29616|+|ACN80652.1|SioO|ACN80652.1	28.1	588	391	10	78	649	76	647	2.8e-57	221.5
input|c2|1240334-1242284|-|ctg1_1187|	BGC0000655|c1|27673-29616|+|ACN80652.1|SioO|ACN80652.1	28.1	588	391	10	78	649	76	647	2.8e-57	221.5
input|c2|1240334-1242284|-|ctg1_1187|	BGC0001473|c1|18225-20159|+|C7C45_21245|hypothetical_protein|PYC67535.1	28.2	593	402	12	68	649	65	644	2.8e-57	221.5
input|c2|1240334-1242284|-|ctg1_1187|	BGC0001753|c1|10387-12243|+|IF53_RS0104175|hypothetical_protein|WP_030578081.1	33.2	467	300	8	184	645	157	616	1.1e-56	219.5
input|c2|1240334-1242284|-|ctg1_1187|	BGC0000614|c1|17906-19951|+|ACN52298.1|TsrH|ACN52298.1	28.8	612	379	14	78	649	87	681	5.8e-55	213.8
input|c2|1240334-1242284|-|ctg1_1187|	BGC0000628|c1|1550-3307|+|HMPREF0514_11730|YcaO-like_family|EFJ68963.1	28.0	511	330	10	162	649	90	585	6.4e-54	210.3
input|c2|1240334-1242284|-|ctg1_1187|	BGC0000607|c1|15820-17511|+|AIU53945.1|TclJ|AIU53945.1	28.6	521	326	15	149	647	67	563	8.7e-51	199.9
input|c2|1240334-1242284|-|ctg1_1187|	BGC0000193|c1|1-1986|-|AAF73450.1|AknN|AAF73450.1	28.0	389	239	11	136	492	210	589	8.7e-27	120.2
input|c2|1240334-1242284|-|ctg1_1187|	BGC0000566|c1|2409-3767|+|SPy_0741|Cyclodehydratase|AAK33687.1	21.7	263	193	6	375	627	192	451	1.3e-06	53.1
input|c2|1240334-1242284|-|ctg1_1187|	BGC0001170|c1|2405-3763|+|CLOSPO_RS15770|streptolysin_associated_protein_SagD|WP_003488393.1	19.4	288	201	7	370	649	188	452	3.8e-06	51.6
input|c2|1244324-1245584|-|ctg1_1189|	BGC0001737|c1|2015-3703|+|AQW44895.1|phenylpyruvate_dehydrogenase_complex,_E2_component_and_acyl_carrier_protein|AQW44895.1	29.3	427	251	9	6	419	7	395	1.1e-38	159.1
input|c2|1244324-1245584|-|ctg1_1189|	BGC0001534|c1|800-2254|-|AVE17169.1|BkdC2|AVE17169.1	29.6	473	275	7	1	416	10	481	1.6e-34	145.2
input|c2|1244324-1245584|-|ctg1_1189|	BGC0001394|c1|52488-54230|-|MYSTI_04327|alpha_keto_acid_dehydrogenase_complex,_E2_component,_dihydrolipoamide_acetyltransferase|AGC45625.1	30.7	417	250	6	6	419	7	387	2.0e-32	138.3
input|c2|1244324-1245584|-|ctg1_1189|	BGC0001535|c1|335-1783|-|AVE17172.1|BkdC1|AVE17172.1	31.1	470	265	6	3	416	13	479	4.5e-32	137.1
input|c2|1244324-1245584|-|ctg1_1189|	BGC0001730|c1|11345-12640|-|ASA49556.1|E2_duhyrolipoyl_acyltransferase|ASA49556.1	25.6	433	287	9	1	415	1	416	1.7e-23	108.6
input|c2|1244324-1245584|-|ctg1_1189|	BGC0001771|c1|703-1863|-|IG96_RS0135475|hypothetical_protein|WP_030624999.1	24.8	420	265	10	1	413	1	376	3.8e-15	80.9
input|c2|1244324-1245584|-|ctg1_1189|	BGC0000394|c1|6844-9018|+|AGD80611.1|transketolase|AGD80611.1	25.4	260	180	4	158	416	472	718	3.2e-14	77.8
input|c2|1244324-1245584|-|ctg1_1189|	BGC0000163|c1|22160-23455|-|ACR50769.1|E2_dihydrolipoyl_acyltransferase|ACR50769.1	26.1	448	283	8	1	418	1	430	6.0e-13	73.6
input|c2|1244324-1245584|-|ctg1_1189|	BGC0001736|c1|7281-10088|+|plu2796||CAE15170.1	23.8	387	253	11	18	402	19	365	1.6e-10	65.5
input|c2|1249409-1249619|+|ctg1_1191|	BGC0001532|c1|58028-58234|+|ATY37601.1|BogN|ATY37601.1	50.7	67	33	0	1	67	1	67	3.8e-13	71.6
input|c3|1845835-1847194|+|ctg1_1809|	BGC0000043|c1|9627-13097|-|ACV42481.1|putative_adenylate/guanylate_cyclase|ACV42481.1	26.5	431	254	10	67	438	247	673	1.6e-27	122.1
input|c3|1845835-1847194|+|ctg1_1809|	BGC0002026|c1|50821-52578|-|QDA77064.1|multi-sensor_hybrid_histidine_kinase|QDA77064.1	34.7	225	137	5	237	452	196	419	1.3e-24	112.5
input|c3|1845835-1847194|+|ctg1_1809|	BGC0001469|c1|28616-30052|-|ASG16_028365|sensor_histidine_kinase|RAT94095.1	24.7	385	264	9	80	446	96	472	1.4e-23	109.0
input|c3|1845835-1847194|+|ctg1_1809|	BGC0000997|c1|5753-7873|+|CAL80818.1|two-component_hybrid_sensor/regulator|CAL80818.1	27.7	238	159	5	226	452	321	556	1.0e-21	102.8
input|c3|1845835-1847194|+|ctg1_1809|	BGC0002007|c1|585-5258|+|BLW76_RS36785|HAMP_domain-containing_protein|WP_091320338.1	29.8	242	148	7	232	452	1133	1373	1.7e-21	102.1
input|c3|1845835-1847194|+|ctg1_1809|	BGC0001558|c1|50151-53195|-|D329_RS0122505|response_regulator|WP_018891765.1	29.1	237	146	8	236	452	625	859	1.1e-20	99.4
input|c3|1845835-1847194|+|ctg1_1809|	BGC0000188|c1|33325-34677|-|ABI75118.1|histidine_kinase|ABI75118.1	25.9	255	149	6	234	451	189	440	3.0e-18	91.3
input|c3|1845835-1847194|+|ctg1_1809|	BGC0000928|c1|33325-34677|-|ABI75118.1|histidine_kinase|ABI75118.1	25.9	255	149	6	234	451	189	440	3.0e-18	91.3
input|c3|1845835-1847194|+|ctg1_1809|	BGC0000080|c1|62034-67323|-|ABK32300.1|Jer7|ABK32300.1	29.6	240	144	8	236	452	1080	1317	8.8e-18	89.7
input|c3|1845835-1847194|+|ctg1_1809|	BGC0000527|c1|1-1440|-|CAB60253.1|MrsK2_protein|CAB60253.1	20.5	396	285	8	80	451	80	469	2.2e-16	85.1
input|c3|1845835-1847194|+|ctg1_1809|	BGC0000014|c1|84168-90431|-|ABK32275.1|Amb7|ABK32275.1	29.0	241	144	10	236	452	1405	1642	2.8e-16	84.7
input|c3|1845835-1847194|+|ctg1_1809|	BGC0001288|c1|45940-47490|-|BAQ25485.1|two-component_system_sensor_kinase|BAQ25485.1	22.8	373	232	5	136	452	141	513	4.8e-16	84.0
input|c3|1845835-1847194|+|ctg1_1809|	BGC0000559|c1|10970-12349|+|AAB91593.1|SpaK|AAB91593.1	24.5	249	180	5	209	452	211	456	3.8e-13	74.3
input|c3|1845835-1847194|+|ctg1_1809|	BGC0001727|c1|717-1787|+|PPE_01448|sensor_histidine_kinase|ADM69286.1	21.1	313	217	9	155	452	57	354	1.5e-12	72.4
input|c3|1845835-1847194|+|ctg1_1809|	BGC0000537|c1|2686-4032|+|ABA00874.1|NsuK|ABA00874.1	27.3	216	148	6	240	449	232	444	1.9e-12	72.0
input|c3|1845835-1847194|+|ctg1_1809|	BGC0000506|c1|10846-12234|+|AEK64500.1|EtnK|AEK64500.1	25.1	227	162	5	231	452	239	462	5.5e-12	70.5
input|c3|1845835-1847194|+|ctg1_1809|	BGC0000511|c1|11449-12840|+|AAL15574.1|putative_histidine_kinase|AAL15574.1	25.2	310	212	10	157	452	159	462	5.5e-12	70.5
input|c3|1845835-1847194|+|ctg1_1809|	BGC0000014|c1|97015-99912|-|ABK32279.1|hypothetical_protein|ABK32279.1	24.0	221	159	6	229	445	737	952	1.2e-11	69.3
input|c3|1845835-1847194|+|ctg1_1809|	BGC0000223|c1|44467-46689|-|AEE65496.1|PAS/PAC_sensor_signal_transduction_histidine_kinase|AEE65496.1	24.8	226	148	9	239	451	503	719	1.6e-11	68.9
input|c3|1845835-1847194|+|ctg1_1809|	BGC0000549|c1|4383-5720|-|AEX55158.1|putative_sensor_histidine_kinase_SlvK|AEX55158.1	21.5	325	235	9	141	450	124	443	9.7e-09	59.7
input|c3|1847295-1848117|+|ctg1_1810|	BGC0001435|c1|1105-1860|-|AJD77020.1|deacetylase|AJD77020.1	33.2	190	116	4	66	254	53	232	2.1e-22	104.4
input|c3|1848947-1849628|+|ctg1_1812|	BGC0000385|c1|54109-54612|+|AEH59072.1|putative_Mg(2+)_transporter|AEH59072.1	34.1	126	80	2	12	134	16	141	1.0e-11	68.6
input|c3|1848947-1849628|+|ctg1_1812|	BGC0000413|c1|1-717|-|PFL_4077|MgtC_family_protein|AAY93338.1	33.8	133	79	3	6	138	16	139	6.8e-11	65.9
input|c3|1850580-1852389|+|ctg1_1814|	BGC0000942|c1|1-1809|+|BA_1981|petrobactin_biosynthesis_protein_AsbA|AAP25873.1	92.0	602	48	0	1	602	1	602	0.0e+00	1136.7
input|c3|1850580-1852389|+|ctg1_1814|	BGC0000295|c1|570-2354|+|BAM09326.1|putative_acinetoferrin_biosynthesis_protein|BAM09326.1	30.6	598	392	12	5	594	2	584	2.6e-73	274.6
input|c3|1850580-1852389|+|ctg1_1814|	BGC0000943|c1|8231-9967|+|SAOUHSC_00079|conserved_hypothetical_protein|ABD29262.1	25.6	559	348	20	63	594	47	564	2.3e-37	155.2
input|c3|1850580-1852389|+|ctg1_1814|	BGC0000947|c1|1349-3178|-|ABM30202.1|PvsD|ABM30202.1	25.4	484	326	7	1	469	17	480	2.0e-33	142.1
input|c3|1850580-1852389|+|ctg1_1814|	BGC0000946|c1|4507-6336|+|BAC16547.1|vibrioferrin_biosynthesis_protein_PvsD|BAC16547.1	24.5	481	334	6	1	469	17	480	6.4e-32	137.1
input|c3|1850580-1852389|+|ctg1_1814|	BGC0001408|c1|1194-2969|-|XOO1355|iron_transporter|AAW74609.1	26.0	466	295	10	155	601	153	587	1.1e-28	126.3
input|c3|1850580-1852389|+|ctg1_1814|	BGC0000944|c1|1078-2835|-|SAOUHSC_02434|Siderophore_Transporter|ABD31456.1	22.5	570	368	18	67	598	52	585	2.8e-19	95.1
input|c3|1850580-1852389|+|ctg1_1814|	BGC0001408|c1|4134-5966|-|XOO1357|Siderophore_synthetase_component|AAW74611.1	26.7	191	116	8	284	467	283	456	3.5e-06	51.6
input|c3|1852449-1854288|+|ctg1_1815|	BGC0000942|c1|1868-3706|+|BA_1982|petrobactin_biosynthesis_protein_AsbB|AAP25874.1	84.0	611	98	0	1	611	1	611	2.3e-311	1065.4
input|c3|1852449-1854288|+|ctg1_1815|	BGC0000943|c1|9876-11726|+|SAOUHSC_00080|conserved_hypothetical_protein|ABD29263.1	36.4	577	353	5	22	591	33	602	1.5e-105	381.7
input|c3|1852449-1854288|+|ctg1_1815|	BGC0001531|c1|8133-9953|+|BAX07670.1|IucA/IucC|BAX07670.1	25.3	598	410	13	8	591	2	576	6.9e-58	223.4
input|c3|1852449-1854288|+|ctg1_1815|	BGC0001572|c1|5682-8036|-|AWD37885.1|putative_siderophore_biosynthesis_protein_DfoC|AWD37885.1	25.3	576	393	11	14	576	203	754	2.9e-56	218.0
input|c3|1852449-1854288|+|ctg1_1815|	BGC0001531|c1|5133-7550|+|BAX07668.1|IucA/IucC|BAX07668.1	25.7	583	398	12	36	604	238	799	2.3e-53	208.4
input|c3|1852449-1854288|+|ctg1_1815|	BGC0001870|c1|1-1812|+|Xbud_00361|desferrioxamine_siderophore_biosynthesis_protein_dfoC|PHM29812.1	24.1	609	408	14	14	596	17	597	4.8e-51	200.7
input|c3|1852449-1854288|+|ctg1_1815|	BGC0001453|c1|5435-7234|+|desaD|NTP-dependent_siderophore_synthetase|desaD	26.4	611	393	15	14	591	10	596	1.2e-49	196.1
input|c3|1852449-1854288|+|ctg1_1815|	BGC0000295|c1|3825-5642|+|BAM09328.1|putative_acinetoferrin_biosynthesis_protein|BAM09328.1	26.6	448	305	8	156	592	145	579	5.5e-47	187.2
input|c3|1852449-1854288|+|ctg1_1815|	BGC0000940|c1|5541-7328|+|CAB87222.1|ATP-dependent_siderophore_synthetase_(IucA-IucC_family)|CAB87222.1	24.5	612	399	14	14	591	10	592	2.7e-46	184.9
input|c3|1852449-1854288|+|ctg1_1815|	BGC0001478|c1|101-1918|-|AVV61969.1|DesA|AVV61969.1	24.3	572	385	12	24	576	30	572	4.6e-46	184.1
input|c3|1852449-1854288|+|ctg1_1815|	BGC0001498|c1|5001-6764|-|XSR1_300020|Aerobactin_siderophore_biosynthesis_protein_iucC|CDL83402.1	26.4	511	339	11	103	592	85	579	3.7e-43	174.5
input|c3|1854274-1855513|+|ctg1_1816|	BGC0000942|c1|3693-4931|+|BA_1983|3,4-dihydroxybenzoic_acid-AMP_ligase_AsbC|AAP25875.1	92.5	412	31	0	1	412	1	412	3.1e-227	785.4
input|c3|1854274-1855513|+|ctg1_1816|	BGC0001818|c1|16639-18474|-|BAV57451.1|NRPS_(A-PCP)|BAV57451.1	22.4	357	225	10	102	410	148	500	1.2e-13	75.9
input|c3|1854274-1855513|+|ctg1_1816|	BGC0001912|c1|16639-18474|-|BAV57451.1|NRPS_(A-PCP)|BAV57451.1	22.4	357	225	10	102	410	148	500	1.2e-13	75.9
input|c3|1854274-1855513|+|ctg1_1816|	BGC0000437|c1|2471-30967|-|Psyr_2608|Amino_acid_adenylation|AAY37647.1	19.5	359	239	9	96	405	8205	8562	3.1e-09	61.2
input|c3|1854274-1855513|+|ctg1_1816|	BGC0001715|c1|37259-40510|+|CUX79062.1|Octapeptin_synthase_subunit_C|CUX79062.1	22.2	370	238	10	85	411	389	751	5.2e-09	60.5
input|c3|1854274-1855513|+|ctg1_1816|	BGC0001469|c1|4132-21873|-|ASG16_028340|NRPS|RAT94090.1	33.9	121	71	3	296	410	5472	5589	8.9e-09	59.7
input|c3|1854274-1855513|+|ctg1_1816|	BGC0000381|c1|30247-34095|+|BLi00403|lichenysin_synthase_LchAC|AAU39361.1	33.0	103	65	1	307	405	857	959	1.5e-08	58.9
input|c3|1854274-1855513|+|ctg1_1816|	BGC0001715|c1|22456-37146|+|CUX79061.1|Octapeptin_synthase_subunit_B|CUX79061.1	23.7	355	202	12	109	409	404	743	2.0e-08	58.5
input|c3|1854274-1855513|+|ctg1_1816|	BGC0000270|c1|38511-39428|-|AAL15617.1|acetyl-coenzyme_A_synthetase|AAL15617.1	29.9	167	102	4	261	412	118	284	9.8e-08	56.2
input|c3|1854274-1855513|+|ctg1_1816|	BGC0000310|c1|25258-44337|+|AAC06348.1|bacitracin_synthetase_3|AAC06348.1	25.2	127	87	2	281	405	3363	3483	2.2e-07	55.1
input|c3|1854274-1855513|+|ctg1_1816|	BGC0001716|c1|8144-19072|-|XNC2_RS10315|non-ribosomal_peptide_synthetase|WP_013184461.1	29.0	100	70	1	307	405	922	1021	1.9e-06	52.0
input|c3|1855509-1855776|+|ctg1_1817|	BGC0000942|c1|4928-5203|+|BA_1984|petrobactin_biosynthesis_aryl_carrier_protein_AsbD|AAP25876.1	92.3	91	4	1	1	88	1	91	1.1e-38	156.8
input|c3|1855799-1856783|+|ctg1_1818|	BGC0000942|c1|5227-6210|+|BA_1985|petrobactin_biosynthesis_protein_AsbE|AAP25877.1	92.7	327	24	0	1	327	1	327	5.9e-181	631.3
input|c3|1856820-1857663|+|ctg1_1819|	BGC0000942|c1|6248-7090|+|BA_1986|petrobactin_biosynthesis_protein_AsbF|AAP25878.1	88.2	280	33	0	1	280	1	280	1.1e-143	507.3
input|c4|2157277-2158714|+|ctg1_2130|	BGC0001996|c1|44973-46512|+|AO090010000155||XP_001827192.1	44.8	484	252	10	5	477	9	488	8.8e-109	392.1
input|c4|2157277-2158714|+|ctg1_2130|	BGC0001436|c1|39996-41525|-|ASK38715.1|2-methylcitrate_dehydratase|ASK38715.1	41.2	481	262	10	11	477	5	478	2.0e-97	354.4
input|c4|2157277-2158714|+|ctg1_2130|	BGC0001557|c1|39996-41525|-|ASK38715.1|2-methylcitrate_dehydratase|ASK38715.1	41.2	481	262	10	11	477	5	478	2.0e-97	354.4
input|c4|2157277-2158714|+|ctg1_2130|	BGC0001340|c1|20610-22126|-|ANF07285.1|2-methylcitrate_dehydratase|ANF07285.1	39.8	480	269	9	11	477	7	479	6.7e-93	339.3
input|c4|2157277-2158714|+|ctg1_2130|	BGC0001913|c1|28414-29999|-|BBG28506.1|putative_2-methylcitrate_dehydratase|BBG28506.1	40.5	481	267	10	9	477	21	494	5.3e-90	329.7
input|c4|2158732-2159641|+|ctg1_2131|	BGC0000406|c1|22611-23501|+|CAJ14049.1|carboxyphosphoenolpyruvate_mutase|CAJ14049.1	40.6	283	161	4	15	290	6	288	5.6e-53	206.1
input|c4|2158732-2159641|+|ctg1_2131|	BGC0000937|c1|2912-3766|+|AGZ93898.1|PEP_mutase|AGZ93898.1	32.3	282	179	6	15	288	4	281	1.3e-28	125.2
input|c4|2158732-2159641|+|ctg1_2131|	BGC0001411|c1|12493-13794|+|AAG26465.1|putative_phosphoenolpyruvate_phosphomutase|AAG26465.1	27.1	295	188	9	9	281	140	429	5.7e-13	73.2
input|c4|2159793-2161503|+|ctg1_2132|	BGC0000407|c1|44943-46085|+|AEW31025.1|acyl-CoA_dehydrogenase|AEW31025.1	38.8	392	218	5	27	411	4	380	6.4e-66	250.0
input|c4|2159793-2161503|+|ctg1_2132|	BGC0001103|c1|41925-43067|+|AAF08800.1|YngJ|AAF08800.1	38.3	392	220	5	27	411	4	380	7.1e-65	246.5
input|c4|2159793-2161503|+|ctg1_2132|	BGC0001095|c1|6522-7664|-|RBAM_018390|YngJ|ABS74202.1	37.6	388	220	5	31	411	8	380	7.3e-62	236.5
input|c4|2159793-2161503|+|ctg1_2132|	BGC0000130|c1|53341-54492|+|ABO15870.1|acyl-CoA_dehydrogenase|ABO15870.1	32.9	392	237	9	28	409	6	381	6.9e-52	203.4
input|c4|2159793-2161503|+|ctg1_2132|	BGC0001140|c1|13638-14804|+|ACO31278.1|PtmO4|ACO31278.1	35.1	399	230	10	18	409	1	377	4.9e-50	197.2
input|c4|2159793-2161503|+|ctg1_2132|	BGC0001898|c1|18168-19334|+|ACO31278.1|PtmO4|ACO31278.1	35.1	399	230	10	18	409	1	377	4.9e-50	197.2
input|c4|2159793-2161503|+|ctg1_2132|	BGC0000017|c1|3652-4797|+|ACR33074.1|Prolyl-ACP_oxidase|ACR33074.1	30.9	382	239	6	37	409	14	379	3.2e-49	194.5
input|c4|2159793-2161503|+|ctg1_2132|	BGC0000986|c1|1521-2660|-|CAQ34915.1|putative_L-prolyl-S-PCP_Dehydrogenase|CAQ34915.1	33.1	360	215	5	60	409	34	377	9.3e-49	193.0
input|c4|2159793-2161503|+|ctg1_2132|	BGC0001054|c1|29219-30370|-|XNC1_1707|Acyl-CoA_dehydrogenase_involved_in_xenocoumacin_synthesis|CBJ89767.1	32.5	357	226	4	57	411	30	373	2.7e-48	191.4
input|c4|2159793-2161503|+|ctg1_2132|	BGC0001034|c1|8375-9529|+|CCE88384.1|acyl-CoA_dehydrogenase|CCE88384.1	34.1	384	234	8	27	407	4	371	6.0e-48	190.3
input|c4|2159793-2161503|+|ctg1_2132|	BGC0000706|c1|12033-13238|+|BAE95610.1|putative_acyl-CoA_dehydrogenase|BAE95610.1	32.2	397	233	9	35	412	17	396	1.8e-47	188.7
input|c4|2159793-2161503|+|ctg1_2132|	BGC0001059|c1|22213-23361|+|AAD40109.1|ZmaE|AAD40109.1	30.3	383	251	5	35	415	7	375	5.1e-47	187.2
input|c4|2159793-2161503|+|ctg1_2132|	BGC0001063|c1|4048-5223|+|CAA16488.1|acyl-coa_dehydrogenase_RedW|CAA16488.1	35.5	349	202	6	69	409	47	380	6.7e-47	186.8
input|c4|2159793-2161503|+|ctg1_2132|	BGC0000274|c1|3356-4507|-|AFY23017.1|isovaleryl-CoA_dehydrogenase|AFY23017.1	32.3	402	234	10	26	412	2	380	3.3e-46	184.5
input|c4|2159793-2161503|+|ctg1_2132|	BGC0000966|c1|33823-34998|+|AFD30952.1|CrmI|AFD30952.1	29.7	374	241	8	42	409	34	391	9.0e-44	176.4
input|c4|2159793-2161503|+|ctg1_2132|	BGC0000972|c1|36830-37960|-|CAJ76294.1|putative_acyl-CoA_dehydrogenase|CAJ76294.1	31.0	371	239	7	42	410	16	371	2.0e-43	175.3
input|c4|2159793-2161503|+|ctg1_2132|	BGC0001537|c1|63326-64459|+|APK71_RS29970|acyl-CoA_dehydrogenase|WP_107094405.1	32.4	380	226	10	36	406	11	368	3.4e-43	174.5
input|c4|2159793-2161503|+|ctg1_2132|	BGC0001945|c1|33534-34682|-|AXM43062.1|acyl-CoA_dehydrogenase|AXM43062.1	31.4	395	239	11	28	409	7	382	5.8e-43	173.7
input|c4|2159793-2161503|+|ctg1_2132|	BGC0000257|c1|2982-4187|-|BAG84241.1|putative_L-prolyl-PCP_dehydrogenase|BAG84241.1	34.0	356	209	6	63	409	46	384	7.6e-43	173.3
input|c4|2159793-2161503|+|ctg1_2132|	BGC0000130|c1|8174-9313|+|ABO15843.1|acyl-CoA_dehydrogenase|ABO15843.1	31.7	356	221	4	62	409	36	377	1.3e-42	172.6
input|c4|2159793-2161503|+|ctg1_2132|	BGC0000970|c1|38736-39869|+|CAQ43082.1|hypothetical_protein|CAQ43082.1	31.4	369	236	7	40	406	15	368	3.5e-40	164.5
input|c4|2159793-2161503|+|ctg1_2132|	BGC0001750|c1|908-2050|+|ATG32070.1|proline_dehydrogenase|ATG32070.1	31.1	360	222	5	58	407	33	376	3.5e-40	164.5
input|c4|2159793-2161503|+|ctg1_2132|	BGC0000998|c1|6615-7739|-|AFU82610.1|acyl_CoA_dehydrogenase|AFU82610.1	29.5	370	246	6	42	410	19	374	4.6e-40	164.1
input|c4|2159793-2161503|+|ctg1_2132|	BGC0000376|c1|40952-42112|-|BAP16705.1|Acyl-CoA_dehydrogenase|BAP16705.1	31.4	370	218	5	60	414	36	384	7.9e-40	163.3
input|c4|2159793-2161503|+|ctg1_2132|	BGC0001731|c1|47396-48538|+|AIE54206.1|Pau39|AIE54206.1	27.3	377	252	6	41	409	18	380	1.0e-39	162.9
input|c4|2159793-2161503|+|ctg1_2132|	BGC0001732|c1|47397-48539|+|AIE54259.1|PauY39|AIE54259.1	27.3	377	252	6	41	409	18	380	1.0e-39	162.9
input|c4|2159793-2161503|+|ctg1_2132|	BGC0000081|c1|124709-125911|+|AFV52203.1|enoyl_reductase|AFV52203.1	31.8	336	215	4	73	407	55	377	1.5e-38	159.1
input|c4|2159793-2161503|+|ctg1_2132|	BGC0000260|c1|2109-3257|+|ABB69072.1|putative_L-prolyl-PCP_dehydrogenase|ABB69072.1	29.0	390	254	6	27	407	2	377	5.6e-38	157.1
input|c4|2159793-2161503|+|ctg1_2132|	BGC0000973|c1|37475-38659|+|CCC55923.1|putative_acyl-CoA_dehydrogenase|CCC55923.1	30.6	373	240	8	42	410	31	388	9.6e-38	156.4
input|c4|2159793-2161503|+|ctg1_2132|	BGC0000127|c1|19278-20420|+|AAD24879.1|putative_acyl-CoA_dehydrogenase|AAD24879.1	28.6	367	232	6	55	409	30	378	3.1e-36	151.4
input|c4|2159793-2161503|+|ctg1_2132|	BGC0001059|c1|26887-28080|+|AAR87758.1|ZmaI|AAR87758.1	30.2	374	236	8	52	415	24	382	6.9e-36	150.2
input|c4|2159793-2161503|+|ctg1_2132|	BGC0001020|c1|34423-35601|+|ADZ45334.1|acyl-CoA_dehydrogenase|ADZ45334.1	27.6	388	252	7	35	409	18	389	7.6e-35	146.7
input|c4|2159793-2161503|+|ctg1_2132|	BGC0000259|c1|982-2139|+|CAH55646.1|putative_acyl-CoA_dehydrogenase|CAH55646.1	27.6	391	260	6	27	409	4	379	2.2e-34	145.2
input|c4|2159793-2161503|+|ctg1_2132|	BGC0001764|c1|50243-51394|+|BAW27701.1|dehydrogenase|BAW27701.1	35.3	292	165	5	124	409	110	383	3.8e-34	144.4
input|c4|2159793-2161503|+|ctg1_2132|	BGC0001983|c1|26829-28028|+|QCT05755.1|Tri22|QCT05755.1	31.5	321	199	6	95	409	85	390	1.4e-33	142.5
input|c4|2159793-2161503|+|ctg1_2132|	BGC0001703|c1|3451-5103|-|AKL71636.1|NocC|AKL71636.1	28.7	356	235	5	70	418	66	409	2.5e-33	141.7
input|c4|2159793-2161503|+|ctg1_2132|	BGC0000258|c1|1714-2874|+|CAH55629.1|putative_acyl-CoA_dehydrogenase,_PigA|CAH55629.1	28.1	359	232	5	61	409	37	379	9.3e-33	139.8
input|c4|2159793-2161503|+|ctg1_2132|	BGC0000147|c1|7505-8896|-|AAK19892.1|acyl-CoA_dehydrogenase|AAK19892.1	32.4	278	180	6	42	316	19	291	2.1e-32	138.7
input|c4|2159793-2161503|+|ctg1_2132|	BGC0001778|c1|13538-14665|+|VO63_13620|acyl-CoA_dehydrogenase|KKZ73325.1	30.1	355	227	7	62	409	33	373	2.1e-32	138.7
input|c4|2159793-2161503|+|ctg1_2132|	BGC0000065|c1|9291-10400|-|ADE22333.1|GalI|ADE22333.1	26.6	350	238	6	60	406	28	361	1.2e-24	112.8
input|c4|2159793-2161503|+|ctg1_2132|	BGC0000211|c1|33017-34654|+|CBH32113.1|putative_acyl-CoA_dehydrogenase|CBH32113.1	22.8	399	278	11	49	426	69	458	7.4e-22	103.6
input|c4|2159793-2161503|+|ctg1_2132|	BGC0000299|c1|7162-9615|+|PPIS_02986|acyl-CoA_dehydrogenase|ERG36766.1	27.1	350	215	10	79	402	169	504	5.0e-18	90.9
input|c4|2161519-2162410|+|ctg1_2133|	BGC0001062|c1|16772-17647|+|ADB23388.1|3-hydroxyisobutyrate_dehydrogenase|ADB23388.1	27.8	288	203	4	2	288	4	287	3.5e-23	107.1
input|c4|2162432-2163893|+|ctg1_2134|	BGC0002025|c1|3188-4642|+|QDA77030.1|acylating_methylmalonate-semialdehyde_dehydrogenase|QDA77030.1	48.8	482	245	2	7	486	3	484	1.6e-129	461.1
input|c4|2162432-2163893|+|ctg1_2134|	BGC0000343|c1|12933-14429|+|ACY01995.1|DddC|ACY01995.1	47.9	476	243	4	13	485	8	481	1.6e-126	451.1
input|c4|2162432-2163893|+|ctg1_2134|	BGC0001739|c1|8622-10091|-|OO69_RS26550|aldehyde_dehydrogenase|WP_063744463.1	32.5	477	319	3	6	482	12	485	1.7e-67	255.0
input|c4|2162432-2163893|+|ctg1_2134|	BGC0001108|c1|72966-74459|+|AAS47555.1|putative_aldehyde_dehydrogenase|AAS47555.1	32.3	465	281	9	13	456	24	475	1.3e-59	228.8
input|c4|2162432-2163893|+|ctg1_2134|	BGC0000319|c1|5328-6866|-|SSCG_00133|aldehyde_dehydrogenase|EDY47105.1	30.8	490	326	8	3	482	9	495	8.5e-59	226.1
input|c4|2162432-2163893|+|ctg1_2134|	BGC0000413|c1|91186-92676|+|PFL_4130|phenylacetaldehyde_dehydrogenase_PeaE|AAY93391.1	31.0	478	314	8	13	481	22	492	1.1e-53	209.1
input|c4|2162432-2163893|+|ctg1_2134|	BGC0001120|c1|14847-16340|+|BTH_I2271|aldehyde_dehydrogenase|ABC36740.1	29.9	478	308	7	12	479	27	487	4.5e-52	203.8
input|c4|2162432-2163893|+|ctg1_2134|	BGC0000915|c1|40448-41983|-|AAD32735.1|MmcL|AAD32735.1	28.9	484	331	6	6	481	11	489	5.9e-52	203.4
input|c4|2162432-2163893|+|ctg1_2134|	BGC0000154|c1|21844-23432|+|TSTA_117790|NAD_oxidase|EED18006.1	30.0	446	297	6	14	445	21	465	3.9e-48	190.7
input|c4|2162432-2163893|+|ctg1_2134|	BGC0000014|c1|75965-77593|-|ABK32267.1|AmbN|ABK32267.1	27.8	464	316	6	23	477	41	494	6.3e-46	183.3
input|c4|2162432-2163893|+|ctg1_2134|	BGC0000031|c1|70445-71848|+|CAE45692.1|hypothetical_protein|CAE45692.1	28.0	443	302	7	27	465	18	447	3.6e-41	167.5
input|c4|2162432-2163893|+|ctg1_2134|	BGC0001102|c1|11972-13384|+|BTH_II2092|aldehyde_dehydrogenase_family_protein|ABC35115.1	25.9	460	331	8	13	468	3	456	1.0e-35	149.4
input|c4|2162432-2163893|+|ctg1_2134|	BGC0000406|c1|23552-24952|+|CAJ14050.1|putative_aldehyde_dehydrogenase|CAJ14050.1	26.8	411	286	4	74	483	59	455	2.2e-35	148.3
input|c4|2162432-2163893|+|ctg1_2134|	BGC0001925|c1|10630-12024|-|BBG06559.1|aldehyde_dehydrogenase|BBG06559.1	25.6	422	301	7	23	444	15	423	1.3e-27	122.5
input|c4|2163963-2164596|-|ctg1_2135|	BGC0001650|c1|23456-24073|+|ATD51282.1|amino_acid_transporter|ATD51282.1	29.4	204	139	3	2	205	1	199	2.1e-14	77.4
input|c4|2163963-2164596|-|ctg1_2135|	BGC0000700|c1|49162-49830|+|CAI59985.1|putative_translocator|CAI59985.1	27.6	196	130	5	15	205	24	212	1.4e-10	64.7
input|c4|2164848-2165904|-|ctg1_2136|	BGC0001095|c1|1548-2327|-|RBAM_018340|YngF|ABS74197.1	27.0	270	174	8	1	266	1	251	2.2e-16	84.7
input|c4|2164848-2165904|-|ctg1_2136|	BGC0001611|c1|13149-13955|+|ATY69555.1|enoyl-CoA_hydratase|ATY69555.1	25.1	179	125	2	14	184	15	192	2.1e-06	51.6
input|c4|2172690-2173893|+|ctg1_2144|	BGC0001770|c1|5981-7351|-|ANH11396.1|SceA|ANH11396.1	25.0	372	254	7	9	355	16	387	8.0e-23	106.3
input|c4|2172690-2173893|+|ctg1_2144|	BGC0001908|c1|5981-7351|-|ANH11396.1|SceA|ANH11396.1	25.0	372	254	7	9	355	16	387	8.0e-23	106.3
input|c4|2174531-2175317|+|ctg1_2145|	BGC0001185|c1|10951-11721|-|RBAM_029050|DhbA|ABS75236.1	64.6	254	90	0	8	261	3	256	1.6e-88	323.9
input|c4|2174531-2175317|+|ctg1_2145|	BGC0000309|c1|13187-13972|-|BSU_32000|2,3-dihydro-2,3-dihydroxybenzoate_dehydrogenase|CAB15190.2	62.5	261	98	0	1	261	1	261	7.9e-88	321.6
input|c4|2174531-2175317|+|ctg1_2145|	BGC0000401|c1|982-1767|+|AEI70241.1|2,3-dihydro-2,3-dihydroxybenzoate_dehydrogenase|AEI70241.1	63.6	253	92	0	8	260	8	260	3.3e-86	316.2
input|c4|2174531-2175317|+|ctg1_2145|	BGC0001345|c1|2328-3101|+|AAG31126.1|MxcC|AAG31126.1	61.3	253	97	1	9	261	6	257	8.5e-82	301.6
input|c4|2174531-2175317|+|ctg1_2145|	BGC0001783|c1|23820-24677|-|AFW04566.1|2,3-dihydroxybenzoate-2,3-dehydrogenase|AFW04566.1	56.5	260	113	0	1	260	25	284	5.7e-78	288.9
input|c4|2174531-2175317|+|ctg1_2145|	BGC0001850|c1|12287-13057|+|StrepF001_25940|2,3-dihydro-2,3-dihydroxybenzoate_dehydrogenase|RZB16707.1	53.9	254	117	0	7	260	2	255	1.6e-72	270.8
input|c4|2174531-2175317|+|ctg1_2145|	BGC0000679|c1|31334-32119|+|MCBG_00189|2,3-dihydro-2,3-dihydroxybenzoate_dehydrogenase|EWM63056.1	52.5	261	124	0	1	261	1	261	2.3e-71	266.9
input|c4|2174531-2175317|+|ctg1_2145|	BGC0001444|c1|10630-11400|+|DT87_RS23340|2,3-dihydro-2,3-dihydroxybenzoate_dehydrogenase|WP_037880186.1	55.0	249	112	0	12	260	7	255	1.2e-70	264.6
input|c4|2174531-2175317|+|ctg1_2145|	BGC0001538|c1|12299-13069|+|DT87_23870|2,3-dihydroxybenzoate-2,3-dehydrogenase|KDQ70111.1	55.0	249	112	0	12	260	7	255	1.2e-70	264.6
input|c4|2174531-2175317|+|ctg1_2145|	BGC0000032|c1|29661-30473|-|AEH42481.1|2,3-dihydroxybenzoate-2,3-dehydrogenase|AEH42481.1	53.7	255	118	0	7	261	16	270	4.4e-70	262.7
input|c4|2174531-2175317|+|ctg1_2145|	BGC0000368|c1|7063-7893|-|CBA63665.1|2,3-dihydro-2,3-dihydroxybenzoate_dehydrogenase|CBA63665.1	52.6	266	116	1	4	259	10	275	5.7e-70	262.3
input|c4|2174531-2175317|+|ctg1_2145|	BGC0001848|c1|7369-8154|-|MicB006_2899|2,3-dihydro-2,3-dihydroxybenzoate_dehydrogenase|AXO35180.1	50.6	261	129	0	1	261	1	261	2.7e-67	253.4
input|c4|2174531-2175317|+|ctg1_2145|	BGC0000392|c1|26947-27717|-|Amir_2728|short-chain_dehydrogenase/reductase_SDR|ACU36662.1	50.2	259	119	1	1	259	6	254	2.9e-66	250.0
input|c4|2174531-2175317|+|ctg1_2145|	BGC0001675|c1|35076-35858|-|AQW35050.1|2,3-dihydroxybenzoate-2,3-dehydrogenase|AQW35050.1	50.2	253	126	0	9	261	8	260	1.1e-65	248.1
input|c4|2174531-2175317|+|ctg1_2145|	BGC0001731|c1|26028-26813|-|AIE54187.1|Pau20|AIE54187.1	51.4	253	122	1	9	260	8	260	2.8e-61	233.4
input|c4|2174531-2175317|+|ctg1_2145|	BGC0001732|c1|26028-26813|-|AIE54240.1|PauY20|AIE54240.1	51.4	253	122	1	9	260	8	260	2.8e-61	233.4
input|c4|2174531-2175317|+|ctg1_2145|	BGC0000359|c1|23377-24159|-|Tfu_1873|2,3-dihydro-2,3-dihydroxybenzoate_dehydrogenase;_RBL00455|AAZ55906.1	48.0	252	131	0	8	259	8	259	7.0e-60	228.8
input|c4|2174531-2175317|+|ctg1_2145|	BGC0001292|c1|24258-25085|+|ALE27507.1|2,3-dihydro-3-hydroxyanthranilic_acid_dehydrogenase|ALE27507.1	48.7	263	127	2	7	261	13	275	7.7e-59	225.3
input|c4|2174531-2175317|+|ctg1_2145|	BGC0001213|c1|22100-22924|-|CF54_07355|2,3-dihydroxybenzoate-2,3-dehydrogenase|EYT83442.1	48.6	257	130	2	5	261	20	274	2.9e-58	223.4
input|c4|2174531-2175317|+|ctg1_2145|	BGC0001502|c1|7859-8608|-|AHA_2475|2,3-dihydro-2,3-dihydroxybenzoate_dehydrogenase|YP_856989.1	48.2	255	121	3	5	259	4	247	2.8e-56	216.9
input|c4|2174531-2175317|+|ctg1_2145|	BGC0000460|c1|10318-11106|-|VV2_0834|2,3-dihydro-2,3-dihydroxybenzoate_dehydrogenase|AAO07757.1	46.9	254	130	2	9	259	9	260	1.0e-55	214.9
input|c4|2174531-2175317|+|ctg1_2145|	BGC0001437|c1|16057-16827|+|AQZ26590.1|2,3-dihydro-2,3-dihydroxybenzoate_dehydrogenase|AQZ26590.1	46.3	257	134	3	3	258	1	254	2.6e-54	210.3
input|c4|2174531-2175317|+|ctg1_2145|	BGC0001710|c1|16057-16827|+|AQZ26590.1|2,3-dihydro-2,3-dihydroxybenzoate_dehydrogenase|AQZ26590.1	46.3	257	134	3	3	258	1	254	2.6e-54	210.3
input|c4|2174531-2175317|+|ctg1_2145|	BGC0000451|c1|8486-9253|+|TERTU_4062|2,3-dihydro-2,3-dihydroxybenzoate_dehydrogenase|ACR12253.1	45.3	254	129	2	6	259	10	253	9.8e-54	208.4
input|c4|2174531-2175317|+|ctg1_2145|	BGC0001890|c1|16610-17431|-|VIBHAR_01396|hypothetical_protein|ABU70372.1	44.4	261	139	3	2	258	14	272	1.1e-52	204.9
input|c4|2174531-2175317|+|ctg1_2145|	BGC0000454|c1|1002-1778|-|CAJ45634.1|2,3-dihydroxybenzoate-2,3-dehydrogenase|CAJ45634.1	45.6	252	135	2	9	259	6	256	7.0e-52	202.2
input|c4|2174531-2175317|+|ctg1_2145|	BGC0001637|c1|8411-9196|-|ATJ04407.1|2,3-DHB_dehydrogenase|ATJ04407.1	42.4	250	143	1	12	260	10	259	4.5e-51	199.5
input|c4|2174531-2175317|+|ctg1_2145|	BGC0000371|c1|1587-2378|+|RER_26970|2,3-dihydro-2,3-dihydroxybenzoate_dehydrogenase|BAH33405.1	44.0	257	138	2	9	259	5	261	2.9e-50	196.8
input|c4|2174531-2175317|+|ctg1_2145|	BGC0000446|c1|13381-14166|-|CDG76955.1|2,3-dihydro-2,3-dihydroxybenzoate_dehydrogenase|CDG76955.1	42.0	250	144	1	12	260	10	259	2.9e-50	196.8
input|c4|2174531-2175317|+|ctg1_2145|	BGC0001805|c1|13381-14166|-|CDG76955.1|2,3-dihydro-2,3-dihydroxybenzoate_dehydrogenase|CDG76955.1	42.0	250	144	1	12	260	10	259	2.9e-50	196.8
input|c4|2174531-2175317|+|ctg1_2145|	BGC0000352|c1|21831-22616|-|ACIAD2774|2,3-dihydro-2,3-dihydroxybenzoate_dehydrogenase|CAG69518.1	44.4	252	131	2	9	260	18	260	8.6e-50	195.3
input|c4|2174531-2175317|+|ctg1_2145|	BGC0000651|c1|13411-14187|+|BAF98625.1|putative_2,3-dihydro-2,3-dihydroxy_benzoate_dehydrogenase|BAF98625.1	41.7	252	139	4	10	259	10	255	6.0e-43	172.6
input|c4|2174531-2175317|+|ctg1_2145|	BGC0001184|c1|3827-4588|-|RBAM_034910|BacC|ABS75820.1	32.2	258	168	3	1	258	1	251	2.8e-32	137.1
input|c4|2174531-2175317|+|ctg1_2145|	BGC0000888|c1|1198-1959|+|ACX35428.1|BacC|ACX35428.1	31.4	258	170	3	1	258	1	251	3.1e-31	133.7
input|c4|2174531-2175317|+|ctg1_2145|	BGC0001297|c1|20503-21330|-|ALG65315.1|Cal21|ALG65315.1	29.4	269	173	5	8	259	6	274	7.3e-25	112.5
input|c4|2174531-2175317|+|ctg1_2145|	BGC0000145|c1|11151-11918|+|ABP73642.1|SalM|ABP73642.1	31.4	255	169	3	2	256	3	251	2.1e-24	110.9
input|c4|2174531-2175317|+|ctg1_2145|	BGC0001041|c1|23145-23912|-|Strop_1027|5-CIR_dehydrogenase|ABP53501.1	31.4	255	169	3	2	256	3	251	2.1e-24	110.9
input|c4|2174531-2175317|+|ctg1_2145|	BGC0000190|c1|5690-6430|+|ADG86311.1|3-ketoacyl_ACP-reductase|ADG86311.1	31.6	253	160	4	9	259	5	246	3.1e-23	107.1
input|c4|2174531-2175317|+|ctg1_2145|	BGC0001062|c1|21865-22614|+|ADB23395.1|dehydrogenase|ADB23395.1	30.7	251	163	4	8	256	7	248	2.0e-22	104.4
input|c4|2174531-2175317|+|ctg1_2145|	BGC0001117|c1|10325-11155|-|CBZ42141.1|Acyl-Co_Adehydrogenase|CBZ42141.1	29.0	269	172	6	8	258	7	274	2.6e-22	104.0
input|c4|2174531-2175317|+|ctg1_2145|	BGC0001518|c1|12716-13501|+|AO090026000580||BAE60009.1	30.4	260	162	5	8	259	12	260	2.6e-22	104.0
input|c4|2174531-2175317|+|ctg1_2145|	BGC0000087|c1|88177-88923|+|CAQ64702.1|probable_glucose_dehydrogenase|CAQ64702.1	28.6	259	169	5	3	258	1	246	9.9e-22	102.1
input|c4|2174531-2175317|+|ctg1_2145|	BGC0000845|c1|11602-12348|-|SSCG_00157|clavaldehyde_dehydrogenase|EDY47129.1	27.2	246	168	3	8	253	8	242	9.9e-22	102.1
input|c4|2174531-2175317|+|ctg1_2145|	BGC0000213|c1|33051-33755|-|AIL50182.1|putative_ketoreductase|AIL50182.1	29.6	253	155	3	9	260	3	233	8.4e-21	99.0
input|c4|2174531-2175317|+|ctg1_2145|	BGC0000298|c1|20865-21641|+|ACM68692.1|putative_oxidoreductase|ACM68692.1	26.8	261	179	3	2	258	4	256	2.4e-20	97.4
input|c4|2174531-2175317|+|ctg1_2145|	BGC0000274|c1|29516-30274|-|AFY23045.1|TamN|AFY23045.1	30.4	253	163	4	7	256	6	248	7.1e-20	95.9
input|c4|2174531-2175317|+|ctg1_2145|	BGC0001987|c1|9079-9843|+|BOW65_02935|short-chain_dehydrogenase|OOH83076.1	28.5	260	171	6	9	261	3	254	1.6e-19	94.7
input|c4|2174531-2175317|+|ctg1_2145|	BGC0001988|c1|14663-15457|-|P174DRAFT_460884|putative_hydroxysteroid_dehydrogenase|PKX92300.1	26.9	260	180	5	4	257	8	263	1.3e-18	91.7
input|c4|2174531-2175317|+|ctg1_2145|	BGC0001886|c1|13652-14695|+|CPUR_05429|probable_tetrahydroxynaphthalene_reductase|CCE31576.1	27.1	255	180	4	7	257	11	263	6.6e-18	89.4
input|c4|2174531-2175317|+|ctg1_2145|	BGC0000175|c1|33103-33891|+|AFO59869.1|ChxH|AFO59869.1	28.5	263	163	5	4	258	13	258	1.5e-17	88.2
input|c4|2174531-2175317|+|ctg1_2145|	BGC0001056|c1|22553-23320|+|CCM44333.1|3-oxoacyl-ACP_reductase|CCM44333.1	29.3	256	171	6	9	260	4	253	2.5e-17	87.4
input|c4|2174531-2175317|+|ctg1_2145|	BGC0001377|c1|37382-38173|+|AMK92578.1|oxidoreductase|AMK92578.1	27.1	251	164	5	8	251	16	254	2.5e-17	87.4
input|c4|2174531-2175317|+|ctg1_2145|	BGC0001815|c1|37382-38173|+|AMK92578.1|oxidoreductase|AMK92578.1	27.1	251	164	5	8	251	16	254	2.5e-17	87.4
input|c4|2174531-2175317|+|ctg1_2145|	BGC0001736|c1|11501-12265|+|plu2798||CAE15172.1	29.5	254	162	7	9	259	13	252	9.6e-17	85.5
input|c4|2174531-2175317|+|ctg1_2145|	BGC0001697|c1|35142-36195|-|NCU02920|short-chain_dehydrogenase/reductase_SDR|EAA36366.3	29.2	264	159	5	17	259	12	268	2.1e-16	84.3
input|c4|2174531-2175317|+|ctg1_2145|	BGC0001378|c1|28843-29682|-|AME18007.1|oxidoreductase|AME18007.1	25.2	250	170	4	8	251	32	270	1.8e-15	81.3
input|c4|2174531-2175317|+|ctg1_2145|	BGC0001804|c1|28843-29682|-|AME18007.1|oxidoreductase|AME18007.1	25.2	250	170	4	8	251	32	270	1.8e-15	81.3
input|c4|2174531-2175317|+|ctg1_2145|	BGC0001988|c1|4666-5538|-|P174DRAFT_421366|putative_NADP(+)-dependent_dehydrogenase|PKX92295.1	28.2	174	112	6	8	174	32	199	9.6e-09	58.9
input|c4|2174531-2175317|+|ctg1_2145|	BGC0000667|c1|6950-7939|-|PROQFM164_S02g001467|Short-chain_dehydrogenase/reductase_SDR|CDM31317.1	22.5	240	167	4	2	233	42	270	5.3e-07	53.1
input|c4|2175342-2176542|+|ctg1_2146|	BGC0000309|c1|11965-13161|-|BSU_31990|isochorismate_synthase_(siderophore-specific)|CAB15189.2	59.1	396	155	4	1	391	2	395	5.6e-125	445.7
input|c4|2175342-2176542|+|ctg1_2146|	BGC0001185|c1|9731-10927|-|RBAM_029040|DhbC|ABS75235.1	56.9	399	165	4	2	396	3	398	1.8e-123	440.7
input|c4|2175342-2176542|+|ctg1_2146|	BGC0001345|c1|3234-4460|+|AAG31127.1|MxcD|AAG31127.1	53.8	392	173	2	8	391	9	400	7.5e-114	408.7
input|c4|2175342-2176542|+|ctg1_2146|	BGC0000401|c1|1788-3056|+|AEI70242.1|isochorismate_synthase|AEI70242.1	52.1	401	177	2	11	396	15	415	1.1e-112	404.8
input|c4|2175342-2176542|+|ctg1_2146|	BGC0000368|c1|5749-6954|-|CBA63662.1|isochorismate_synthase|CBA63662.1	51.6	378	175	3	15	390	27	398	1.2e-98	358.2
input|c4|2175342-2176542|+|ctg1_2146|	BGC0001890|c1|18892-20112|+|VIBHAR_01398|hypothetical_protein|ABU70374.1	46.4	386	195	6	13	391	16	396	3.1e-91	333.6
input|c4|2175342-2176542|+|ctg1_2146|	BGC0000359|c1|22120-23301|-|Tfu_1872|isochorismate_synthase|AAZ55905.1	46.3	382	193	6	13	390	15	388	4.2e-88	323.2
input|c4|2175342-2176542|+|ctg1_2146|	BGC0000460|c1|11478-12659|+|VV2_0835|Isochorismate_synthase|AAO07758.1	41.9	401	213	5	3	398	4	389	1.4e-83	308.1
input|c4|2175342-2176542|+|ctg1_2146|	BGC0000454|c1|1961-3142|+|CAJ45635.1|isochorismate_synthase|CAJ45635.1	43.1	401	207	7	3	396	4	390	3.8e-81	300.1
input|c4|2175342-2176542|+|ctg1_2146|	BGC0000392|c1|25198-26709|-|Amir_2727|isochorismate_synthase|ACU36661.1	50.7	282	135	2	115	393	221	501	2.7e-71	267.3
input|c4|2175342-2176542|+|ctg1_2146|	BGC0000451|c1|4788-5972|+|TERTU_4059|isochorismate_synthase_DhbC|ACR13729.1	40.1	379	213	4	20	392	17	387	7.9e-71	265.8
input|c4|2175342-2176542|+|ctg1_2146|	BGC0000352|c1|23367-24554|-|ACIAD2776|isochorismate_synthetase|CAG69520.1	38.6	370	219	3	21	389	27	389	3.3e-69	260.4
input|c4|2175342-2176542|+|ctg1_2146|	BGC0000343|c1|27848-29020|+|ACY02012.1|isochorismate_synthase|ACY02012.1	39.4	378	217	5	23	396	21	390	1.3e-65	248.4
input|c4|2175342-2176542|+|ctg1_2146|	BGC0001502|c1|14421-15614|-|AHA_2479|isochorismate_synthase|YP_856993.1	37.5	379	219	6	24	391	20	391	3.6e-63	240.4
input|c4|2175342-2176542|+|ctg1_2146|	BGC0000371|c1|1-1164|-|RER_26950|isochorismate_synthase|BAH33403.1	38.3	399	222	9	6	396	5	387	7.9e-63	239.2
input|c4|2175342-2176542|+|ctg1_2146|	BGC0000294|c1|29255-30424|+|BAC87913.1|probable_acinetobactin_biosynthesis_protein|BAC87913.1	35.6	393	231	7	3	392	13	386	1.5e-61	235.0
input|c4|2175342-2176542|+|ctg1_2146|	BGC0000913|c1|3415-4710|+|ACD75091.1|MenF|ACD75091.1	30.9	278	182	5	116	393	164	431	2.0e-26	118.2
input|c4|2175342-2176542|+|ctg1_2146|	BGC0000081|c1|21246-22769|-|AFV52123.1|ADC_synthase_I|AFV52123.1	28.7	265	168	5	124	381	237	487	1.8e-19	95.1
input|c4|2175342-2176542|+|ctg1_2146|	BGC0000324|c1|23706-25121|+|CAC17508.1|putative_lyase|CAC17508.1	28.8	267	176	5	124	385	205	462	2.3e-17	88.2
input|c4|2175342-2176542|+|ctg1_2146|	BGC0001731|c1|23094-25049|-|AIE54185.1|Pau18|AIE54185.1	28.6	287	177	10	120	393	126	397	3.1e-14	77.8
input|c4|2175342-2176542|+|ctg1_2146|	BGC0001732|c1|23094-25049|-|AIE54238.1|PauY18|AIE54238.1	28.6	287	177	10	120	393	126	397	4.0e-14	77.4
input|c4|2176554-2178171|+|ctg1_2147|	BGC0000309|c1|10317-11936|-|BSU_31980|2,3-dihydroxybenzoate-AMP_ligase|CAB15188.1	71.3	534	153	0	1	534	1	534	1.9e-232	803.1
input|c4|2176554-2178171|+|ctg1_2147|	BGC0001185|c1|8087-9712|-|RBAM_029030|DhbE|ABS75234.1	71.7	533	151	0	1	533	1	533	3.2e-232	802.4
input|c4|2176554-2178171|+|ctg1_2147|	BGC0000401|c1|3053-4687|+|AEI70243.1|2,3-dihydroxybenzoate-AMP_ligase|AEI70243.1	69.2	529	162	1	5	532	6	534	1.9e-224	776.5
input|c4|2176554-2178171|+|ctg1_2147|	BGC0001345|c1|4457-6088|+|AAG31128.1|MxcE|AAG31128.1	66.4	532	179	0	1	532	12	543	1.7e-214	743.4
input|c4|2176554-2178171|+|ctg1_2147|	BGC0000368|c1|4115-5752|-|CBA63660.1|2,3-dihydroxybenzoate-AMP_ligase|CBA63660.1	64.7	529	180	4	8	530	9	536	6.0e-199	691.8
input|c4|2176554-2178171|+|ctg1_2147|	BGC0000359|c1|20468-22099|-|Tfu_1871|2,3-dihydroxybenzoate-AMP_ligase|AAZ55904.1	61.5	543	203	2	1	537	1	543	2.6e-194	676.4
input|c4|2176554-2178171|+|ctg1_2147|	BGC0000371|c1|2420-4084|+|RER_26980|2,3-dihydroxybenzoate-AMP_ligase|BAH33406.1	56.4	539	227	3	2	533	10	547	8.5e-177	618.2
input|c4|2176554-2178171|+|ctg1_2147|	BGC0001039|c1|4648-6279|-|AEF33098.1|3-hydroxypicolinic_acid:AMP_ligase|AEF33098.1	53.7	540	243	2	1	533	1	540	1.0e-169	594.7
input|c4|2176554-2178171|+|ctg1_2147|	BGC0001890|c1|20109-21728|+|VIBHAR_01399|hypothetical_protein|ABU70375.1	53.5	531	241	3	4	529	10	539	3.0e-166	583.2
input|c4|2176554-2178171|+|ctg1_2147|	BGC0000392|c1|23525-25201|-|Amir_2726|AMP-dependent_synthetase_and_ligase|ACU36660.1	55.7	539	222	5	5	530	19	553	2.2e-164	577.0
input|c4|2176554-2178171|+|ctg1_2147|	BGC0000460|c1|12669-14306|+|VV2_0836|2,3-dihydroxybenzoate-AMP_ligase|AAO07759.1	53.5	533	242	2	5	531	8	540	1.8e-163	573.9
input|c4|2176554-2178171|+|ctg1_2147|	BGC0000300|c1|29169-30716|+|SSMG_02542|2,3-dihydroxybenzoate-AMP_ligase|EFL06871.1	54.8	531	220	5	1	530	3	514	4.1e-163	572.8
input|c4|2176554-2178171|+|ctg1_2147|	BGC0000459|c1|16253-17875|+|AGN74880.1|3-hydroxypicolinic_acid:AMP_ligase|AGN74880.1	53.4	532	242	2	1	526	1	532	3.4e-162	569.7
input|c4|2176554-2178171|+|ctg1_2147|	BGC0001437|c1|9378-15110|+|AQZ26587.1|obafluorin_dimodular_nonribosomal_peptide_synthetase|AQZ26587.1	52.7	520	243	2	8	526	1388	1905	6.5e-161	565.5
input|c4|2176554-2178171|+|ctg1_2147|	BGC0001710|c1|9378-15110|+|AQZ26587.1|obafluorin_dimodular_nonribosomal_peptide_synthetase|AQZ26587.1	52.7	520	243	2	8	526	1388	1905	6.5e-161	565.5
input|c4|2176554-2178171|+|ctg1_2147|	BGC0000366|c1|12184-13917|+|AGE11892.1|2,3-dihydroxybenzoate-AMP_ligase|AGE11892.1	50.9	530	259	1	4	532	45	574	1.3e-156	551.2
input|c4|2176554-2178171|+|ctg1_2147|	BGC0000445|c1|10019-11590|-|CAJ34366.1|putative_3-hydroxy-quinaldate-AMP-Ligase|CAJ34366.1	51.6	519	250	1	8	526	3	520	1.6e-154	544.3
input|c4|2176554-2178171|+|ctg1_2147|	BGC0000935|c1|16712-18415|-|AFB35629.1|6-MSA_adenylase|AFB35629.1	49.1	536	262	3	1	525	1	536	2.0e-154	543.9
input|c4|2176554-2178171|+|ctg1_2147|	BGC0000454|c1|3152-4777|+|CAJ45636.1|2,3-dihydroxybenzoate-AMP_ligase|CAJ45636.1	51.6	529	248	4	5	526	9	536	1.6e-151	534.3
input|c4|2176554-2178171|+|ctg1_2147|	BGC0000415|c1|31596-33179|+|AET98914.1|putative_AMP-binding_ligase|AET98914.1	51.0	526	251	3	1	526	1	519	2.3e-150	530.4
input|c4|2176554-2178171|+|ctg1_2147|	BGC0000450|c1|32373-33956|+|BAH04171.1|AMP-binding_ligase|BAH04171.1	50.8	526	252	3	1	526	1	519	8.8e-150	528.5
input|c4|2176554-2178171|+|ctg1_2147|	BGC0001213|c1|24676-26295|-|CF54_07370|Triostin_synthetase_I|EYT83445.1	47.8	536	276	2	1	532	1	536	2.6e-149	526.9
input|c4|2176554-2178171|+|ctg1_2147|	BGC0001292|c1|20677-22356|+|ALE27504.1|3-HPA:AMP_ligase|ALE27504.1	48.3	540	268	4	1	529	1	540	1.2e-146	518.1
input|c4|2176554-2178171|+|ctg1_2147|	BGC0001801|c1|9566-11167|-|SVEN_0510|Long-chain-fatty-acid--CoA_ligase|CCA53797.1	49.3	527	265	1	1	525	1	527	1.6e-146	517.7
input|c4|2176554-2178171|+|ctg1_2147|	BGC0000339|c1|4597-6180|-|BAE98151.1|putative_AMP-binding_ligase|BAE98151.1	49.9	529	259	3	1	529	1	523	7.7e-146	515.4
input|c4|2176554-2178171|+|ctg1_2147|	BGC0001444|c1|5697-7535|+|DT87_RS23320|2,3-dihydroxybenzoate-AMP_ligase|DT87_RS23320	48.8	543	268	1	1	533	1	543	1.3e-145	514.6
input|c4|2176554-2178171|+|ctg1_2147|	BGC0001538|c1|7366-9039|+|DT87_23850|Triostin_synthetase_I|KDQ70107.1	48.8	543	268	1	1	533	1	543	1.3e-145	514.6
input|c4|2176554-2178171|+|ctg1_2147|	BGC0000467|c1|11999-13576|+|CAA73130.1|Irp5_protein|CAA73130.1	50.4	504	244	2	31	532	20	519	2.2e-140	497.3
input|c4|2176554-2178171|+|ctg1_2147|	BGC0001055|c1|41870-43447|+|eco2028|2,3-dihydroxybenzoate-AMP_ligase|CAJ87594.1	50.5	505	242	4	31	532	20	519	1.4e-139	494.6
input|c4|2176554-2178171|+|ctg1_2147|	BGC0001502|c1|12683-14344|-|AHA_2478|2,3-dihydroxybenzoate-AMP_ligase|YP_856992.1	48.2	533	268	3	5	530	10	541	8.6e-137	485.3
input|c4|2176554-2178171|+|ctg1_2147|	BGC0000434|c1|28689-30275|-|BAI63284.1|putative_peptide_arylation_enzyme|BAI63284.1	47.2	525	271	3	1	525	1	519	8.0e-135	478.8
input|c4|2176554-2178171|+|ctg1_2147|	BGC0000269|c1|15623-17254|-|ADE34495.1|ssfL1|ADE34495.1	45.0	542	279	4	4	529	4	542	1.4e-134	478.0
input|c4|2176554-2178171|+|ctg1_2147|	BGC0000343|c1|29017-30642|+|ACY02013.1|enterobactin_synthase_subunit_E|ACY02013.1	46.2	539	285	3	2	536	3	540	2.3e-134	477.2
input|c4|2176554-2178171|+|ctg1_2147|	BGC0001225|c1|22079-23725|+|ADB92576.1|Ccb2|ADB92576.1	45.8	542	268	3	8	526	4	542	2.0e-133	474.2
input|c4|2176554-2178171|+|ctg1_2147|	BGC0001021|c1|19737-21434|+|Rv2384|Bifunctional_enzyme_MbtA:_salicyl-AMP_ligase_(SAL-AMP_ligase)_+_salicyl-S-ArCP_synthetase|CCP45172.1	44.9	532	285	2	2	525	17	548	1.1e-131	468.4
input|c4|2176554-2178171|+|ctg1_2147|	BGC0000112|c1|12383-14059|+|AAM77987.1|adenylate_ligase|AAM77987.1	45.1	539	279	5	4	526	12	549	2.7e-130	463.8
input|c4|2176554-2178171|+|ctg1_2147|	BGC0001503|c1|46470-48128|+|ATV95617.1|CoA_ligase|ATV95617.1	44.8	540	284	4	4	530	5	543	1.2e-127	454.9
input|c4|2176554-2178171|+|ctg1_2147|	BGC0001061|c1|16769-18424|-|ACN64830.1|PokM3|ACN64830.1	45.0	538	284	3	4	529	5	542	8.9e-126	448.7
input|c4|2176554-2178171|+|ctg1_2147|	BGC0001008|c1|30944-32590|+|ABY66018.1|CoA_ligase|ABY66018.1	45.1	534	281	3	8	529	10	543	4.4e-125	446.4
input|c4|2176554-2178171|+|ctg1_2147|	BGC0000451|c1|5969-7585|+|TERTU_4060|Enterobactin_synthetase_component_E/2,3-dihydroxybenzoate-AMP_ligase|ACR11042.1	44.0	529	284	5	3	526	11	532	5.8e-125	446.0
input|c4|2176554-2178171|+|ctg1_2147|	BGC0000324|c1|1-1662|-|CAC17498.1|putative_AMP-binding_ligase|CAC17498.1	45.3	541	275	4	8	527	8	548	1.4e-123	441.4
input|c4|2176554-2178171|+|ctg1_2147|	BGC0000460|c1|16852-18480|-|VV2_0840|2,3-dihydroxybenzoate-AMP_ligase|AAO07763.1	41.9	540	303	1	1	529	1	540	3.6e-119	426.8
input|c4|2176554-2178171|+|ctg1_2147|	BGC0000294|c1|20324-21952|+|BAC87906.1|probable_acinetobactin_biosynthesis_protein|BAC87906.1	40.2	532	314	1	2	529	5	536	1.1e-118	425.2
input|c4|2176554-2178171|+|ctg1_2147|	BGC0000347|c1|2038-3621|+|SEQ1243|equibactin_siderophore_biosynthetic_protein|CAP20363.1	41.5	520	302	1	10	527	6	525	1.1e-118	425.2
input|c4|2176554-2178171|+|ctg1_2147|	BGC0000081|c1|99007-100665|-|AFV52187.1|acyl-CoA_synthetase|AFV52187.1	43.0	542	294	8	4	533	7	545	4.9e-116	416.4
input|c4|2176554-2178171|+|ctg1_2147|	BGC0000966|c1|18564-20186|-|AEM06018.2|hypothetical_protein|AEM06018.2	42.0	531	296	3	13	531	8	538	6.4e-116	416.0
input|c4|2176554-2178171|+|ctg1_2147|	BGC0000966|c1|18564-20516|-|AFD30957.1|CrmE|AFD30957.1	42.0	531	296	3	13	531	118	648	6.4e-116	416.0
input|c4|2176554-2178171|+|ctg1_2147|	BGC0000352|c1|11227-12846|-|ACIAD2770|2,3-dihydroxybenzoate-AMP_ligase|CAG69514.1	42.7	536	286	6	4	525	10	538	1.4e-115	414.8
input|c4|2176554-2178171|+|ctg1_2147|	BGC0000973|c1|21926-23614|-|CCC55917.1|putative_acyl_CoA_ligase|CCC55917.1	42.1	537	294	4	13	532	21	557	6.6e-113	406.0
input|c4|2176554-2178171|+|ctg1_2147|	BGC0000921|c1|14132-15706|+|ADQ74621.1|salicylyl-AMP_ligase|ADQ74621.1	38.9	514	307	2	14	525	11	519	3.1e-102	370.5
input|c4|2176554-2178171|+|ctg1_2147|	BGC0000632|c1|6035-7672|-|AWN90_33395|hypothetical_protein|KZM73517.1	37.5	517	300	6	26	526	8	517	4.8e-87	320.1
input|c4|2176554-2178171|+|ctg1_2147|	BGC0000466|c1|8489-10120|-|ADZ13540.1|YtkG|ADZ13540.1	30.4	500	339	7	33	528	40	534	7.4e-56	216.5
input|c4|2176554-2178171|+|ctg1_2147|	BGC0000958|c1|16321-17799|-|STREPS4_RS11240|AMP-binding_protein|WP_010639243.1	31.3	501	305	11	40	526	16	491	3.6e-50	197.6
input|c4|2176554-2178171|+|ctg1_2147|	BGC0000805|c1|1-1551|-|ABJ90146.1|MoeA4|ABJ90146.1	31.1	514	331	14	26	525	4	508	3.9e-49	194.1
input|c4|2176554-2178171|+|ctg1_2147|	BGC0001918|c1|22723-24201|-|BBD17745.1|AMP-ligase|BBD17745.1	30.7	501	306	11	41	526	17	491	1.1e-48	192.6
input|c4|2176554-2178171|+|ctg1_2147|	BGC0001695|c1|32402-33889|-|AWX24488.1|acyl-CoA_ligase|AWX24488.1	30.9	512	316	11	30	526	6	494	2.2e-47	188.3
input|c4|2176554-2178171|+|ctg1_2147|	BGC0001298|c1|4661-6202|+|AGY30675.1|Ann3|AGY30675.1	29.5	505	338	11	30	525	8	503	4.5e-45	180.6
input|c4|2176554-2178171|+|ctg1_2147|	BGC0000213|c1|38800-40341|-|AIL50189.1|putative_5-aminolevulinate_CoA-ligase|AIL50189.1	30.8	507	325	14	30	525	8	499	1.7e-44	178.7
input|c4|2176554-2178171|+|ctg1_2147|	BGC0001856|c1|133114-140286|+|QBF51769.1|type_I_polyketide_synthase|QBF51769.1	27.2	522	342	11	30	533	12	513	3.2e-43	174.5
input|c4|2176554-2178171|+|ctg1_2147|	BGC0000220|c1|3330-4937|+|AAF81723.1|putative_acyl-CoA_ligase_EncH|AAF81723.1	25.9	505	356	10	25	525	25	515	6.1e-42	170.2
input|c4|2176554-2178171|+|ctg1_2147|	BGC0000268|c1|67521-69065|+|CAH10130.1|feruloyl-CoA_synthetase|CAH10130.1	26.8	503	357	5	25	527	11	502	1.4e-41	169.1
input|c4|2176554-2178171|+|ctg1_2147|	BGC0000187|c1|50506-51912|+|ADI58647.1|5-Aminolevulinate_CoA_ligase|ADI58647.1	31.6	474	296	17	67	525	2	462	2.6e-40	164.9
input|c4|2176554-2178171|+|ctg1_2147|	BGC0001877|c1|41507-48664|-|FS847_01910|AMP-binding_protein|TXD00261.1	26.4	518	351	14	30	533	12	513	7.4e-40	163.3
input|c4|2176554-2178171|+|ctg1_2147|	BGC0001890|c1|2-1612|+|VIBHAR_01379|hypothetical_protein|ABU70356.1	25.4	543	342	12	30	527	1	525	7.4e-40	163.3
input|c4|2176554-2178171|+|ctg1_2147|	BGC0001202|c1|3528-5024|+|AKA59431.1|benzoate-CoA_ligase|AKA59431.1	26.5	499	330	9	39	526	22	494	4.8e-39	160.6
input|c4|2176554-2178171|+|ctg1_2147|	BGC0001759|c1|85690-95088|-|AWH12671.1|RmpA1|AWH12671.1	28.3	501	334	10	31	522	13	497	8.2e-39	159.8
input|c4|2176554-2178171|+|ctg1_2147|	BGC0001156|c1|30610-32190|+|ADD82992.1|PtnA3|ADD82992.1	27.7	519	341	12	31	528	11	516	1.8e-38	158.7
input|c4|2176554-2178171|+|ctg1_2147|	BGC0001140|c1|36012-37595|+|ACO31297.1|PtmA3|ACO31297.1	27.9	520	340	12	31	528	11	517	5.3e-38	157.1
input|c4|2176554-2178171|+|ctg1_2147|	BGC0001898|c1|40542-42125|+|ACO31297.1|PtmA3|ACO31297.1	27.9	520	340	12	31	528	11	517	5.3e-38	157.1
input|c4|2176554-2178171|+|ctg1_2147|	BGC0000017|c1|4810-6426|+|ACR33075.1|Proline_adenylation_protein|ACR33075.1	27.2	534	343	12	30	525	8	533	1.2e-37	156.0
input|c4|2176554-2178171|+|ctg1_2147|	BGC0000220|c1|14240-15808|+|AAF81733.1|putative_aryl-CoA_ligase_EncN|AAF81733.1	24.8	495	355	9	40	526	22	507	9.4e-35	146.4
input|c4|2176554-2178171|+|ctg1_2147|	BGC0001647|c1|4273-12006|+|STBA_03900|Beta-ketoacyl-acyl-carrier-protein_synthase_I|ONK09689.1	26.9	509	345	12	30	530	17	506	1.2e-34	146.0
input|c4|2176554-2178171|+|ctg1_2147|	BGC0001066|c1|42937-61329|+|CAQ52626.1|type_I_polyketide_synthase,_loading_module_and_modules_1-3|CAQ52626.1	25.8	520	353	13	30	527	13	521	4.7e-34	144.1
input|c4|2176554-2178171|+|ctg1_2147|	BGC0001940|c1|11410-13497|-|AXM42922.1|AMP-dependent_synthetase_and_ligase/heterocyclase|AXM42922.1	25.9	518	353	11	24	527	176	676	2.2e-31	135.2
input|c4|2176554-2178171|+|ctg1_2147|	BGC0001416|c1|2722-16287|-|AL066_08460|NunE|KPN90369.1	25.5	525	341	18	28	525	2020	2521	8.3e-31	133.3
input|c4|2176554-2178171|+|ctg1_2147|	BGC0001059|c1|29629-37317|+|AAR87760.2|ZmaK|AAR87760.2	22.8	517	358	12	26	527	443	933	1.2e-29	129.4
input|c4|2176554-2178171|+|ctg1_2147|	BGC0001409|c1|11161-12648|+|AKD43499.1|Acyl-CoA_ligase|AKD43499.1	26.1	518	332	18	32	535	13	493	3.5e-29	127.9
input|c4|2176554-2178171|+|ctg1_2147|	BGC0000216|c1|26147-27730|-|AFU65902.1|DacH|AFU65902.1	25.4	528	349	16	24	532	22	523	1.1e-27	122.9
input|c4|2176554-2178171|+|ctg1_2147|	BGC0000209|c1|18491-20044|+|AEI98652.1|CtcI|AEI98652.1	23.5	506	366	10	24	526	23	510	3.2e-27	121.3
input|c4|2176554-2178171|+|ctg1_2147|	BGC0000408|c1|22102-41040|+|ACA97580.1|PmxE|ACA97580.1	23.6	534	369	11	27	525	5239	5768	1.2e-26	119.4
input|c4|2176554-2178171|+|ctg1_2147|	BGC0000297|c1|2649-6899|+|CAM59601.1|non-ribosomal_peptide_synthetase/polyketide_synthase_hybrid_enzyme|CAM59601.1	23.2	560	359	20	25	527	181	726	1.4e-25	115.9
input|c4|2176554-2178171|+|ctg1_2147|	BGC0000975|c1|35090-45121|+|ABM21572.1|crpD|ABM21572.1	23.1	550	352	19	25	527	1868	2393	3.4e-24	111.3
input|c4|2176554-2178171|+|ctg1_2147|	BGC0000984|c1|1-18531|-|Daci_4753|amino_acid_adenylation_domain_protein|ABX37382.1	25.8	512	331	18	34	525	1624	2106	7.5e-24	110.2
input|c4|2176554-2178171|+|ctg1_2147|	BGC0000270|c1|19223-22216|+|AAL15600.1|SimH|AAL15600.1	26.3	505	325	18	39	525	422	897	1.3e-23	109.4
input|c4|2176554-2178171|+|ctg1_2147|	BGC0000835|c1|2435-5428|+|AAG34184.1|SimH|AAG34184.1	26.3	505	325	18	39	525	422	897	1.3e-23	109.4
input|c4|2176554-2178171|+|ctg1_2147|	BGC0001072|c1|63978-67010|+|AAK06804.1|Tyroxyl-AMP-forming_enzyme|AAK06804.1	26.3	505	325	18	39	525	435	910	1.3e-23	109.4
input|c4|2176554-2178171|+|ctg1_2147|	BGC0001877|c1|1-3120|+|FS847_01740|non-ribosomal_peptide_synthetase|TXC99989.1	24.6	524	350	16	30	532	415	914	1.7e-23	109.0
input|c4|2176554-2178171|+|ctg1_2147|	BGC0001116|c1|37068-57962|-|BAF50727.1|hybrid_polyketide_synthase-non_ribosomal_peptide_synthetase|BAF50727.1	28.4	377	232	12	171	523	4014	4376	3.7e-23	107.8
input|c4|2176554-2178171|+|ctg1_2147|	BGC0001561|c1|13040-17578|+|AQI70_32580||AQI70_32580	24.3	515	350	12	24	525	17	504	3.7e-23	107.8
input|c4|2176554-2178171|+|ctg1_2147|	BGC0000340|c1|10229-13132|+|AHN91924.1|EchA|AHN91924.1	26.2	515	327	18	52	527	70	570	2.4e-22	105.1
input|c4|2176554-2178171|+|ctg1_2147|	BGC0001130|c1|19106-32206|+|Xbud_02640|pvdj|PHM26612.1	22.1	542	351	16	37	538	13	523	4.1e-22	104.4
input|c4|2176554-2178171|+|ctg1_2147|	BGC0001703|c1|27811-34785|+|AKL71650.1|NocQ|AKL71650.1	23.3	554	345	21	34	527	803	1336	7.0e-22	103.6
input|c4|2176554-2178171|+|ctg1_2147|	BGC0000187|c1|47448-49043|+|ADI58645.1|Amide_synthase|ADI58645.1	25.1	351	253	7	180	526	171	515	1.2e-21	102.8
input|c4|2176554-2178171|+|ctg1_2147|	BGC0001856|c1|155569-158616|-|QBF51786.1|Nrps|QBF51786.1	24.3	510	351	17	30	525	415	903	1.2e-21	102.8
input|c4|2176554-2178171|+|ctg1_2147|	BGC0000326|c1|31439-37933|+|AAK81827.1|peptide_synthetase|AAK81827.1	25.2	480	305	14	19	480	455	898	1.6e-21	102.4
input|c4|2176554-2178171|+|ctg1_2147|	BGC0001895|c1|13125-14789|-|C4J65_11165|hypothetical_protein|AXL88825.1	23.8	463	326	10	29	479	40	487	2.0e-21	102.1
input|c4|2176554-2178171|+|ctg1_2147|	BGC0000291|c1|86967-94121|+|AAZ23078.1|peptide_synthetase|AAZ23078.1	25.3	513	327	13	41	525	476	960	3.5e-21	101.3
input|c4|2176554-2178171|+|ctg1_2147|	BGC0000289|c1|30480-42731|-|CAD91212.1|putative_non-ribosomal_peptide_synthetase,_modules_4-6|CAD91212.1	25.0	527	329	18	24	525	454	939	7.7e-21	100.1
input|c4|2176554-2178171|+|ctg1_2147|	BGC0001740|c1|88490-90070|+|BBA21082.1|putative_CoA_ligase|BBA21082.1	23.8	504	354	15	40	528	34	522	1.7e-20	99.0
input|c4|2176554-2178171|+|ctg1_2147|	BGC0001048|c1|16093-22491|+|ABL74936.1|NRPS|ABL74936.1	22.9	512	355	14	34	525	468	959	5.0e-20	97.4
input|c4|2176554-2178171|+|ctg1_2147|	BGC0000997|c1|10523-23068|+|CAL80821.1|sylD-like_NRPS/PKS|CAL80821.1	23.0	509	346	13	43	526	499	986	1.9e-19	95.5
input|c4|2176554-2178171|+|ctg1_2147|	BGC0000298|c1|106-4365|+|ACM68682.1|AerA|ACM68682.1	21.4	562	368	20	25	527	179	725	3.3e-19	94.7
input|c4|2176554-2178171|+|ctg1_2147|	BGC0001704|c1|22772-29740|+|AQX77695.1|NocQ|AQX77695.1	23.3	502	309	17	25	475	796	1272	3.3e-19	94.7
input|c4|2176554-2178171|+|ctg1_2147|	BGC0000362|c1|54291-61949|+|AAD44234.1|PstB|AAD44234.1	23.5	520	338	16	24	525	1534	2011	5.5e-19	94.0
input|c4|2176554-2178171|+|ctg1_2147|	BGC0000443|c1|5609-21733|+|AED90002.1|non-ribosomal_peptide_synthetase_ThaA|AED90002.1	23.1	520	341	16	30	525	3685	4169	7.2e-19	93.6
input|c4|2176554-2178171|+|ctg1_2147|	BGC0002024|c1|61388-62950|-|AXG22420.1|proline_adenyltransferase|AXG22420.1	22.1	497	350	12	37	525	13	480	2.1e-18	92.0
input|c4|2176554-2178171|+|ctg1_2147|	BGC0000141|c1|77653-81606|+|CAI94718.1|putative_CoA_ligase|CAI94718.1	26.8	284	200	7	249	527	227	507	4.7e-18	90.9
input|c4|2176554-2178171|+|ctg1_2147|	BGC0000430|c1|18573-22001|-|NSP_49250|Long-chain-fatty-acid--CoA_ligase|AHJ31217.1	23.6	423	277	12	53	446	230	635	4.7e-18	90.9
input|c4|2176554-2178171|+|ctg1_2147|	BGC0000959|c1|9129-21064|+|ANIA_08412|hybrid_PKS-NRPS_(Eurofung)|CBF80487.1	22.0	528	347	14	36	525	2971	3471	6.1e-18	90.5
input|c4|2176554-2178171|+|ctg1_2147|	BGC0001942|c1|4366-7530|+|AYJ71713.1|non-ribosomal_peptide_synthetase|AYJ71713.1	23.6	529	350	16	24	531	19	514	1.8e-17	89.0
input|c4|2176554-2178171|+|ctg1_2147|	BGC0001574|c1|8898-13178|+|ATY72525.1|non-ribosomal_peptide_synthetase|ATY72525.1	25.8	383	227	13	172	525	576	930	3.0e-17	88.2
input|c4|2176554-2178171|+|ctg1_2147|	BGC0001672|c1|21359-28486|-|AQX14495.1|monobactam_NRPS_scaffold_3|AQX14495.1	21.5	506	349	17	40	525	438	915	5.2e-17	87.4
input|c4|2176554-2178171|+|ctg1_2147|	BGC0001406|c1|24834-39140|+|ALV86866.1|Tlo20|ALV86866.1	24.2	534	326	18	26	525	460	948	8.9e-17	86.7
input|c4|2176554-2178171|+|ctg1_2147|	BGC0001178|c1|19111-31326|+|AGS77309.1|NRPS_modules_4-6|AGS77309.1	22.5	525	364	11	18	525	1943	2441	4.4e-16	84.3
input|c4|2176554-2178171|+|ctg1_2147|	BGC0000287|c1|9139-12888|-|PA2305|AmbB|AAG05693.1	22.9	511	338	16	34	525	248	721	9.8e-16	83.2
input|c4|2176554-2178171|+|ctg1_2147|	BGC0000360|c1|22021-29232|+|CBL93718.1|NRPS_didomain_PCP-C|CBL93718.1	23.0	513	353	13	43	525	1346	1846	4.9e-15	80.9
input|c4|2176554-2178171|+|ctg1_2147|	BGC0000818|c1|9103-15780|+|AGC83576.1|NRPS|AGC83576.1	24.8	391	242	10	179	529	1299	1677	1.8e-14	79.0
input|c4|2176554-2178171|+|ctg1_2147|	BGC0001426|c1|22640-36037|+|APZ78782.1|nonribosomal_peptide_synthetase|APZ78782.1	24.3	507	330	18	40	525	473	946	2.4e-14	78.6
input|c4|2176554-2178171|+|ctg1_2147|	BGC0002002|c1|3002-4771|-|WN53_RS03350|amino_acid_adenylation_domain-containing_protein|WP_024483797.1	23.0	504	332	18	37	525	29	491	2.4e-14	78.6
input|c4|2176554-2178171|+|ctg1_2147|	BGC0000985|c1|6369-11759|+|TMO_c0603|DidB|AFK57213.1	23.6	533	328	15	53	526	739	1251	9.2e-14	76.6
input|c4|2176554-2178171|+|ctg1_2147|	BGC0000330|c1|22369-31653|-|H16_B1687|non-ribosomal_peptide_synthetase|CAJ96472.1	22.9	515	354	13	40	537	522	1010	4.5e-13	74.3
input|c4|2176554-2178171|+|ctg1_2147|	BGC0001142|c1|30584-42893|+|ADY16697.1|TqaA|ADY16697.1	22.4	464	302	13	29	460	2974	3411	4.5e-13	74.3
input|c4|2176554-2178171|+|ctg1_2147|	BGC0001565|c1|9189-55043|-|ATQ39428.1|cyclosporin_C_synthetase|ATQ39428.1	23.3	455	309	15	43	478	1589	2022	4.5e-13	74.3
input|c4|2176554-2178171|+|ctg1_2147|	BGC0000816|c1|13142-20179|+|AGA37267.1|NRPS|AGA37267.1	22.7	529	345	15	25	534	1309	1792	3.9e-12	71.2
input|c4|2176554-2178171|+|ctg1_2147|	BGC0001984|c1|55618-76578|-|QED55423.1|nonribosomal_peptide_synthetase|QED55423.1	23.0	508	318	16	40	525	2173	2629	5.0e-12	70.9
input|c4|2176554-2178171|+|ctg1_2147|	BGC0001035|c1|50154-71843|+|GLAREA_10035|non-ribosomal_peptide_synthetase|EPE34341.1	22.3	461	312	11	30	471	1756	2189	1.1e-11	69.7
input|c4|2176554-2178171|+|ctg1_2147|	BGC0001768|c1|7101-25239|-|NECHADRAFT_106280|hypothetical_protein|XP_003044554.1	21.5	564	334	20	30	528	2566	3085	1.4e-09	62.8
input|c4|2176554-2178171|+|ctg1_2147|	BGC0000453|c1|19526-29812|+|ABA59547.1|NRPS|ABA59547.1	22.9	519	361	11	23	530	1847	2337	4.0e-09	61.2
input|c4|2176554-2178171|+|ctg1_2147|	BGC0001220|c1|56222-78301|+|BAN91483.1|putative_Aculeacin_A_nonribosomal_peptide_synthase|BAN91483.1	22.4	554	346	19	30	529	1681	2204	6.8e-09	60.5
input|c4|2176554-2178171|+|ctg1_2147|	BGC0001261|c1|988-14070|+|AAF01762.1|AM-toxin_synthetase|AAF01762.1	26.2	195	108	5	365	528	1675	1864	2.0e-08	58.9
input|c4|2176554-2178171|+|ctg1_2147|	BGC0001846|c1|22499-32428|-|STAN_6722|non-ribosomal_peptide_synthetase|RLV71193.1	30.1	163	102	3	373	528	2048	2205	2.0e-08	58.9
input|c4|2176554-2178171|+|ctg1_2147|	BGC0000316|c1|38032-39786|+|ABR67758.1|CmnO|ABR67758.1	23.5	358	250	11	181	525	153	499	4.4e-08	57.8
input|c4|2176554-2178171|+|ctg1_2147|	BGC0001371|c1|14131-36072|+|AMM63162.1|AniA|AMM63162.1	23.0	318	199	11	151	446	5098	5391	4.4e-08	57.8
input|c4|2176554-2178171|+|ctg1_2147|	BGC0000337|c1|47923-71714|-|MAA_10043|non-ribosomal_peptide_synthetase|MAA_10043	35.0	103	49	3	365	449	4232	4334	2.2e-07	55.5
input|c4|2176554-2178171|+|ctg1_2147|	BGC0001570|c1|7834-9771|+|A4V12_31650|hypothetical_protein|OAL11436.1	25.3	245	161	7	299	527	302	540	6.4e-07	53.9
input|c4|2178195-2179089|+|ctg1_2148|	BGC0000309|c1|9351-10289|-|BSU_31970|isochorismatase_(siderophore_specific)|CAB15187.1	57.8	306	120	1	1	297	1	306	1.3e-102	370.9
input|c4|2178195-2179089|+|ctg1_2148|	BGC0000401|c1|4709-5671|+|AEI70244.1|isochorismatase|AEI70244.1	57.7	312	117	2	1	297	1	312	4.2e-101	365.9
input|c4|2178195-2179089|+|ctg1_2148|	BGC0001185|c1|7143-8069|-|RBAM_029020|DhbB|ABS75233.1	59.6	302	117	1	1	297	1	302	1.6e-100	364.0
input|c4|2178195-2179089|+|ctg1_2148|	BGC0001345|c1|6166-7101|+|AAG31129.1|MxcF|AAG31129.1	57.0	291	124	1	1	291	1	290	4.8e-97	352.4
input|c4|2178195-2179089|+|ctg1_2148|	BGC0001890|c1|21793-22683|+|VIBHAR_01400|hypothetical_protein|ABU70376.1	46.8	297	150	4	1	292	1	294	1.2e-71	268.1
input|c4|2178195-2179089|+|ctg1_2148|	BGC0000343|c1|30656-31528|+|ACY02014.1|isochorismatase|ACY02014.1	47.1	289	147	2	1	289	1	283	3.4e-71	266.5
input|c4|2178195-2179089|+|ctg1_2148|	BGC0000460|c1|15304-16191|-|VV2_0838|Isochorismatase|AAO07761.1	45.7	289	150	2	1	289	1	282	2.9e-70	263.5
input|c4|2178195-2179089|+|ctg1_2148|	BGC0001502|c1|11736-12659|-|AHA_2477|isochorismatase|YP_856991.1	44.4	306	151	3	1	294	1	299	8.5e-70	261.9
input|c4|2178195-2179089|+|ctg1_2148|	BGC0000294|c1|21970-22839|+|BAC87907.1|probable_acinetobactin_biosynthesis_protein|BAC87907.1	46.9	294	144	5	1	292	1	284	2.5e-69	260.4
input|c4|2178195-2179089|+|ctg1_2148|	BGC0000454|c1|4954-5814|-|CAJ45637.1|2,3-dihydro-2,3-dihydroxybenzoate_synthetase|CAJ45637.1	45.8	286	150	2	1	286	1	281	1.2e-68	258.1
input|c4|2178195-2179089|+|ctg1_2148|	BGC0001731|c1|25169-25828|-|AIE54186.1|Pau19|AIE54186.1	54.0	215	99	0	1	215	1	215	2.7e-68	256.9
input|c4|2178195-2179089|+|ctg1_2148|	BGC0001732|c1|25169-25828|-|AIE54239.1|PauY19|AIE54239.1	53.5	215	100	0	1	215	1	215	3.6e-68	256.5
input|c4|2178195-2179089|+|ctg1_2148|	BGC0000451|c1|7611-8489|+|TERTU_4061|isochorismatase|ACR10711.1	42.4	295	165	2	1	294	1	291	2.3e-67	253.8
input|c4|2178195-2179089|+|ctg1_2148|	BGC0000368|c1|3419-4051|-|CBA63658.1|isochorismatase|CBA63658.1	55.9	202	89	0	1	202	1	202	1.7e-65	247.7
input|c4|2178195-2179089|+|ctg1_2148|	BGC0001213|c1|21060-21752|-|CF54_07350|isochorismatase|EYT83441.1	55.2	210	94	0	1	210	1	210	1.7e-65	247.7
input|c4|2178195-2179089|+|ctg1_2148|	BGC0000371|c1|4121-4768|+|RER_26990|isochorismatase|BAH33407.1	54.7	212	94	1	1	212	1	210	3.5e-63	240.0
input|c4|2178195-2179089|+|ctg1_2148|	BGC0000935|c1|15728-16396|-|AFB35627.1|DHHA_synthase|AFB35627.1	50.9	212	104	0	2	213	5	216	5.9e-63	239.2
input|c4|2178195-2179089|+|ctg1_2148|	BGC0000417|c1|1-648|+|RHA1_ro02318|isochorismatase|ABG94124.1	50.5	214	105	1	1	214	1	213	1.7e-62	237.7
input|c4|2178195-2179089|+|ctg1_2148|	BGC0000934|c1|13138-13761|-|AHW81473.1|EpaN|AHW81473.1	54.5	200	89	1	3	202	4	201	5.0e-62	236.1
input|c4|2178195-2179089|+|ctg1_2148|	BGC0001444|c1|11425-12075|+|DT87_RS23345|isochorismatase_family_protein|WP_037880189.1	51.7	211	102	0	1	211	1	211	5.0e-62	236.1
input|c4|2178195-2179089|+|ctg1_2148|	BGC0001538|c1|13094-13744|+|DT87_23875|isochorismatase|KDQ70112.1	51.7	211	102	0	1	211	1	211	5.0e-62	236.1
input|c4|2178195-2179089|+|ctg1_2148|	BGC0001080|c1|15401-16024|-|CAX48670.1|2,3-dihydro-3-hydroxy-anthranilate_synthase|CAX48670.1	54.5	200	89	1	3	202	4	201	1.5e-61	234.6
input|c4|2178195-2179089|+|ctg1_2148|	BGC0001771|c1|16500-17162|+|IG96_RS0135545|isochorismatase_family_protein|WP_030625033.1	50.0	212	106	0	1	212	1	212	1.5e-61	234.6
input|c4|2178195-2179089|+|ctg1_2148|	BGC0001675|c1|34346-35074|-|AQW35049.1|phenazine_biosynthesis_protein_PhzD|AQW35049.1	53.1	209	96	1	3	211	14	220	1.2e-60	231.5
input|c4|2178195-2179089|+|ctg1_2148|	BGC0001965|c1|10458-11141|-|AYV61406.1|isochorismatase|AYV61406.1	50.0	218	107	1	3	220	4	219	1.8e-59	227.6
input|c4|2178195-2179089|+|ctg1_2148|	BGC0001783|c1|23169-23807|-|AFW04565.1|Isochorismatase,PhzD|AFW04565.1	52.0	204	96	1	3	206	9	210	2.3e-59	227.3
input|c4|2178195-2179089|+|ctg1_2148|	BGC0000936|c1|2674-3297|+|AAC64487.1|PhzD|AAC64487.1	49.8	205	101	1	3	207	4	206	3.0e-59	226.9
input|c4|2178195-2179089|+|ctg1_2148|	BGC0000274|c1|14406-15026|-|AFY23028.1|phenazine_biosynthesis_protein_PhzD|AFY23028.1	51.7	207	98	1	1	207	1	205	4.0e-59	226.5
input|c4|2178195-2179089|+|ctg1_2148|	BGC0002010|c1|23951-24574|-|D581_RS0125555|isochorismatase_family_protein|WP_018960030.1	52.2	205	96	1	3	207	4	206	3.3e-58	223.4
input|c4|2178195-2179089|+|ctg1_2148|	BGC0001848|c1|6662-7336|-|MicB006_2898|isochorismatase|AXO35179.1	49.0	210	107	0	1	210	1	210	4.4e-58	223.0
input|c4|2178195-2179089|+|ctg1_2148|	BGC0001221|c1|8722-9345|-|AIT42119.1|putative_2,3-dihydro-3-hydroxy-anthranilate_(DHHA)_synthase|AIT42119.1	49.2	199	99	1	1	199	2	198	3.7e-57	219.9
input|c4|2178195-2179089|+|ctg1_2148|	BGC0001292|c1|25176-25862|+|ALE27508.1|isochorismatase|ALE27508.1	46.8	218	116	0	2	219	5	222	3.7e-57	219.9
input|c4|2178195-2179089|+|ctg1_2148|	BGC0000032|c1|28948-29628|-|AEH42480.1|isochorismatase|AEH42480.1	52.3	197	93	1	3	199	4	199	1.1e-56	218.4
input|c4|2178195-2179089|+|ctg1_2148|	BGC0000359|c1|19806-20471|-|Tfu_1870|isochorismatase|AAZ55903.1	46.8	220	117	0	1	220	1	220	1.3e-54	211.5
input|c4|2178195-2179089|+|ctg1_2148|	BGC0000446|c1|12730-13362|-|CDG76954.1|Isochorismatase_of_siderophore_biosynthesis|CDG76954.1	51.0	206	101	0	6	211	4	209	1.7e-54	211.1
input|c4|2178195-2179089|+|ctg1_2148|	BGC0001805|c1|12730-13362|-|CDG76954.1|Isochorismatase_of_siderophore_biosynthesis|CDG76954.1	51.0	206	101	0	6	211	4	209	1.7e-54	211.1
input|c4|2178195-2179089|+|ctg1_2148|	BGC0001637|c1|7760-8392|-|ATJ04406.1|isochorismatase-like_family_protein|ATJ04406.1	50.0	206	103	0	6	211	4	209	3.8e-54	209.9
input|c4|2178195-2179089|+|ctg1_2148|	BGC0001850|c1|13090-13755|+|StrepF001_25945|isochorismatase_family_protein|RZB16708.1	50.0	200	98	1	3	202	18	215	1.5e-53	208.0
input|c4|2178195-2179089|+|ctg1_2148|	BGC0000352|c1|22644-23273|-|ACIAD2775|2,3-dihydro-2,3-dihydroxybenzoate_synthetase,_isochorismatase|CAG69519.1	47.8	207	108	0	1	207	1	207	4.2e-53	206.5
input|c4|2178195-2179089|+|ctg1_2148|	BGC0001652|c1|8621-9337|+|AWN56705.1|isochorismatase|AWN56705.1	48.1	208	108	0	5	212	12	219	9.4e-53	205.3
input|c4|2178195-2179089|+|ctg1_2148|	BGC0001437|c1|15153-15797|+|AQZ26588.1|isochorismatase|AQZ26588.1	50.7	211	102	2	1	210	1	210	8.8e-51	198.7
input|c4|2178195-2179089|+|ctg1_2148|	BGC0001710|c1|15153-15797|+|AQZ26588.1|isochorismatase|AQZ26588.1	50.7	211	102	2	1	210	1	210	8.8e-51	198.7
input|c4|2178195-2179089|+|ctg1_2148|	BGC0000366|c1|3803-4459|+|AGE11887.1|isochorismatase|AGE11887.1	46.7	210	111	1	1	210	1	209	9.8e-50	195.3
input|c4|2178195-2179089|+|ctg1_2148|	BGC0001819|c1|17690-18340|+|vnz_RS02345|isochorismatase_family_protein|WP_015031696.1	44.8	210	116	0	1	210	1	210	7.7e-47	185.7
input|c4|2178195-2179089|+|ctg1_2148|	BGC0000679|c1|32158-32832|+|MCBG_00190|isochorismatase|EWM63057.1	42.4	205	118	0	6	210	4	208	5.5e-45	179.5
input|c4|2178195-2179089|+|ctg1_2148|	BGC0002002|c1|11889-12509|-|WN53_RS03390|isochorismatase_family_protein|WP_099049897.1	44.0	207	114	1	1	207	1	205	2.0e-42	171.0
input|c4|2178195-2179089|+|ctg1_2148|	BGC0001302|c1|14042-14374|+|AKC91614.1|phenazine_biosynthesis_protein|AKC91614.1	56.4	94	41	0	106	199	8	101	1.2e-26	118.6
input|c4|2178195-2179089|+|ctg1_2148|	BGC0000359|c1|18201-18455|-|Tfu_1868|isochorismatase|AAZ55901.1	52.8	72	34	0	221	292	12	83	1.0e-14	79.0
input|c4|2178195-2179089|+|ctg1_2148|	BGC0000368|c1|3183-3422|-|CBA63655.1|aryl_carrier_for_2,3-dihydroxybenzoate|CBA63655.1	44.4	72	39	1	221	291	6	77	1.5e-10	65.1
input|c4|2178195-2179089|+|ctg1_2148|	BGC0001752|c1|7277-7525|+|ctg1_orf1262||ctg1_orf1262	44.0	75	41	1	218	291	3	77	3.4e-10	63.9
input|c4|2178195-2179089|+|ctg1_2148|	BGC0000371|c1|1360-1590|+|RER_26960|hypothetical_protein|BAH33404.1	47.6	63	33	0	230	292	14	76	1.3e-09	62.0
input|c4|2178195-2179089|+|ctg1_2148|	BGC0001574|c1|8654-8911|+|ATY72526.1|phosphopantetheine_attachment_domain|ATY72526.1	37.7	77	48	0	218	294	2	78	1.7e-09	61.6
input|c4|2178195-2179089|+|ctg1_2148|	BGC0001437|c1|15794-16060|+|AQZ26589.1|obafluorin_aryl_carrier_protein|AQZ26589.1	42.9	63	36	0	230	292	17	79	8.4e-09	59.3
input|c4|2178195-2179089|+|ctg1_2148|	BGC0001710|c1|15794-16060|+|AQZ26589.1|obafluorin_aryl_carrier_protein|AQZ26589.1	42.9	63	36	0	230	292	17	79	8.4e-09	59.3
input|c4|2178195-2179089|+|ctg1_2148|	BGC0000417|c1|10415-10657|+|RHA1_ro02322|probable_isochorismatase|ABG94128.1	39.7	63	38	0	230	292	18	80	1.4e-08	58.5
input|c4|2178195-2179089|+|ctg1_2148|	BGC0001021|c1|15394-19638|-|Rv2383c|Phenyloxazoline_synthase_MbtB_(phenyloxazoline_synthetase)|CCP45171.1	43.8	64	36	0	230	293	15	78	1.4e-08	58.5
input|c4|2178195-2179089|+|ctg1_2148|	BGC0000366|c1|8437-12144|-|AGE11891.1|nonribosomal_peptide_synthetase|AGE11891.1	33.7	95	63	0	196	290	32	126	3.2e-08	57.4
input|c4|2179122-2186280|+|ctg1_2149|	BGC0000309|c1|2195-9331|-|BSU_31960|siderophore_2,3-dihydroxybenzoate-glycine-threonine_trimeric_ester_bacillibactin_synthetase|CAB15186.3	64.2	2381	841	6	1	2377	1	2374	0.0e+00	3130.9
input|c4|2179122-2186280|+|ctg1_2149|	BGC0001185|c1|1-7128|-|RBAM_029010|DhbF|ABS75232.1	61.8	2379	889	9	11	2382	9	2374	0.0e+00	2991.4
input|c4|2179122-2186280|+|ctg1_2149|	BGC0000401|c1|5773-12882|+|AEI70245.1|nonribosomal_peptide_synthetase_NRPS|AEI70245.1	58.9	2358	960	5	30	2380	1	2356	0.0e+00	2795.4
input|c4|2179122-2186280|+|ctg1_2149|	BGC0000368|c1|13537-20943|-|CBA63680.1|nonribosomal_peptide_synthetase_NRPS|CBA63680.1	44.2	2483	1224	41	11	2376	26	2463	0.0e+00	1875.1
input|c4|2179122-2186280|+|ctg1_2149|	BGC0001975|c1|42898-57465|-|QBG38784.1|Atr23|QBG38784.1	46.3	2149	1106	19	8	2117	38	2178	0.0e+00	1828.1
input|c4|2179122-2186280|+|ctg1_2149|	BGC0000374|c1|15504-31262|+|AEH41793.1|HrmO|AEH41793.1	44.7	2136	1126	19	5	2107	6	2119	0.0e+00	1780.4
input|c4|2179122-2186280|+|ctg1_2149|	BGC0001214|c1|5165-16174|+|AJV88375.1|MfnC|AJV88375.1	45.3	2114	1120	20	18	2110	1	2099	0.0e+00	1766.1
input|c4|2179122-2186280|+|ctg1_2149|	BGC0001967|c1|9456-23465|+|QED88054.1|nonribosomal_peptide_synthetase|QED88054.1	45.5	2121	1116	20	11	2115	20	2116	0.0e+00	1753.8
input|c4|2179122-2186280|+|ctg1_2149|	BGC0001370|c1|16367-38248|+|ALV82356.1|CDA_peptide_synthetase_I|ALV82356.1	44.7	2183	1138	23	1	2134	1	2162	0.0e+00	1751.9
input|c4|2179122-2186280|+|ctg1_2149|	BGC0001967|c1|23462-30604|+|QED88055.1|nonribosomal_peptide_synthetase|QED88055.1	41.6	2418	1321	32	11	2379	4	2379	0.0e+00	1751.5
input|c4|2179122-2186280|+|ctg1_2149|	BGC0000315|c1|23887-46278|+|CAB38518.1|CDA_peptide_synthetase_I_(CdaPs1)|CAB38518.1	42.5	2323	1145	22	1	2147	1	2309	0.0e+00	1723.0
input|c4|2179122-2186280|+|ctg1_2149|	BGC0001657|c1|33746-53263|+|BAV56271.1||BAV56271.1	42.9	2331	1213	42	102	2383	4243	6505	0.0e+00	1702.6
input|c4|2179122-2186280|+|ctg1_2149|	BGC0000296|c1|15166-23001|+|ADG27358.1|peptide_synthetase|ADG27358.1	43.8	2130	1141	22	11	2117	11	2108	0.0e+00	1678.3
input|c4|2179122-2186280|+|ctg1_2149|	BGC0000379|c1|42386-62701|+|AEG64697.1|LpmC|AEG64697.1	43.9	2145	1114	30	8	2108	4154	6253	0.0e+00	1654.4
input|c4|2179122-2186280|+|ctg1_2149|	BGC0002014|c1|31663-43095|+|OK006_RS36605|non-ribosomal_peptide_synthetase|WP_054234643.1	40.0	2403	1352	30	8	2372	1452	3801	0.0e+00	1637.5
input|c4|2179122-2186280|+|ctg1_2149|	BGC0000429|c1|26089-40332|+|AEA30272.1|peptide_synthetase|AEA30272.1	42.0	2137	1190	17	1	2111	1	2113	0.0e+00	1622.4
input|c4|2179122-2186280|+|ctg1_2149|	BGC0001975|c1|20025-31823|-|QBG38782.1|Atr21|QBG38782.1	43.3	2136	1129	27	11	2107	12	2103	0.0e+00	1604.7
input|c4|2179122-2186280|+|ctg1_2149|	BGC0001975|c1|20025-31823|-|QBG38782.1|Atr21|QBG38782.1	41.0	1155	616	18	1249	2377	2804	3918	8.2e-232	803.1
input|c4|2179122-2186280|+|ctg1_2149|	BGC0000341|c1|49041-55346|+|ABD65956.1|nonribosomal_peptide_synthetase|ABD65956.1	42.5	2134	1169	25	11	2126	9	2101	0.0e+00	1592.0
input|c4|2179122-2186280|+|ctg1_2149|	BGC0001975|c1|31820-42898|-|QBG38783.1|Atr22|QBG38783.1	42.5	2159	1168	35	11	2134	12	2131	0.0e+00	1567.4
input|c4|2179122-2186280|+|ctg1_2149|	BGC0002014|c1|1577-9109|-|OK006_RS36465|non-ribosomal_peptide_synthase|WP_054234617.1	43.7	1992	1067	23	11	1986	11	1963	0.0e+00	1562.0
input|c4|2179122-2186280|+|ctg1_2149|	BGC0002014|c1|1577-9109|-|OK006_RS36465|non-ribosomal_peptide_synthase|WP_054234617.1	54.6	141	64	0	1990	2130	2370	2510	3.1e-37	156.8
input|c4|2179122-2186280|+|ctg1_2149|	BGC0001370|c1|49143-56366|+|ALV82388.1|CDA_peptide_synthetase_III|ALV82388.1	39.5	2429	1351	42	11	2381	17	2385	0.0e+00	1561.2
input|c4|2179122-2186280|+|ctg1_2149|	BGC0001039|c1|9040-15483|+|AEF33078.1|dimodular_nonribosomal_peptide_synthetase|AEF33078.1	41.7	2134	1184	23	1	2107	1	2100	0.0e+00	1553.1
input|c4|2179122-2186280|+|ctg1_2149|	BGC0000315|c1|57287-64540|+|CAD55498.1|CDA_peptide_synthetase_III_(CdaPs3)|CAD55498.1	39.1	2424	1370	40	11	2381	12	2382	0.0e+00	1525.4
input|c4|2179122-2186280|+|ctg1_2149|	BGC0001968|c1|34763-51889|+|QBC75022.1|non-ribosomal_peptide_synthetase|QBC75022.1	41.7	2140	1133	25	4	2107	3122	5183	0.0e+00	1520.4
input|c4|2179122-2186280|+|ctg1_2149|	BGC0000379|c1|62701-69918|+|AEG64698.1|LpmD|AEG64698.1	38.5	2428	1389	40	11	2376	20	2405	0.0e+00	1516.5
input|c4|2179122-2186280|+|ctg1_2149|	BGC0001968|c1|13041-34754|+|QBC75021.1|non-ribosomal_peptide_synthetase|QBC75021.1	41.8	2123	1167	24	11	2111	3591	5666	0.0e+00	1516.1
input|c4|2179122-2186280|+|ctg1_2149|	BGC0001406|c1|24834-39140|+|ALV86866.1|Tlo20|ALV86866.1	41.1	2180	1174	34	12	2134	1058	3185	0.0e+00	1514.2
input|c4|2179122-2186280|+|ctg1_2149|	BGC0001406|c1|56611-63810|+|ALV86868.1|Tlo22|ALV86868.1	38.4	2433	1387	44	11	2376	12	2399	0.0e+00	1513.0
input|c4|2179122-2186280|+|ctg1_2149|	BGC0001984|c1|31375-42978|-|QED55421.1|nonribosomal_peptide_synthetase|QED55421.1	41.6	2166	1156	29	10	2129	3	2106	0.0e+00	1505.7
input|c4|2179122-2186280|+|ctg1_2149|	BGC0001984|c1|31375-42978|-|QED55421.1|nonribosomal_peptide_synthetase|QED55421.1	43.2	412	213	5	1990	2384	3440	3847	4.9e-91	335.5
input|c4|2179122-2186280|+|ctg1_2149|	BGC0001370|c1|38245-49158|+|ALV82384.1|CDA_peptide_synthetase_II|ALV82384.1	41.1	2158	1158	30	8	2111	1033	3131	0.0e+00	1504.2
input|c4|2179122-2186280|+|ctg1_2149|	BGC0001582|c1|18667-64446|-|AIW58892.1|non-ribosomal_peptide_synthetase|AIW58892.1	38.9	2426	1294	48	11	2381	12958	15249	0.0e+00	1496.5
input|c4|2179122-2186280|+|ctg1_2149|	BGC0000439|c1|50821-57978|+|AHH53508.1|non-ribosomal_peptide_synthetase|AHH53508.1	37.9	2417	1397	35	11	2376	12	2376	0.0e+00	1496.1
input|c4|2179122-2186280|+|ctg1_2149|	BGC0001414|c1|8501-31885|-|AKC91849.1|nonribosomal_peptide_synthetase|AKC91849.1	42.3	2053	1105	23	2	2000	1507	3534	0.0e+00	1494.6
input|c4|2179122-2186280|+|ctg1_2149|	BGC0000306|c1|12315-25208|+|SSIG_05823|hypothetical_protein|EWS95124.1	37.5	2409	1395	27	11	2380	1945	4281	0.0e+00	1489.9
input|c4|2179122-2186280|+|ctg1_2149|	BGC0001968|c1|51886-60240|+|QBC75023.1|non-ribosomal_peptide_synthetase|QBC75023.1	34.7	2842	1305	45	11	2376	12	2779	0.0e+00	1489.6
input|c4|2179122-2186280|+|ctg1_2149|	BGC0001758|c1|1-22977|+|RBRH_RS12370|non-ribosomal_peptide_synthetase|WP_013428324.1	40.3	2149	1213	31	9	2134	10	2111	0.0e+00	1487.2
input|c4|2179122-2186280|+|ctg1_2149|	BGC0000417|c1|820-7920|+|RHA1_ro02319|non-ribosomal_peptide_synthetase|ABG94125.1	37.4	2423	1366	40	11	2376	22	2349	0.0e+00	1477.6
input|c4|2179122-2186280|+|ctg1_2149|	BGC0000429|c1|40329-54515|+|AEA30273.1|peptide_synthetase|AEA30273.1	41.0	2121	1193	26	11	2110	12	2095	0.0e+00	1476.1
input|c4|2179122-2186280|+|ctg1_2149|	BGC0000461|c1|22955-50851|-|AEP18656.1|WAPS1|AEP18656.1	40.7	2124	1202	30	4	2107	5	2090	0.0e+00	1474.5
input|c4|2179122-2186280|+|ctg1_2149|	BGC0000315|c1|46275-57287|+|CAB38517.1|CDA_peptide_synthetase_II_(CdaPs2)|CAB38517.1	40.3	2184	1166	29	8	2117	1034	3154	0.0e+00	1473.8
input|c4|2179122-2186280|+|ctg1_2149|	BGC0000331|c1|2349-12782|+|ABI26077.1|OciA|ABI26077.1	39.5	2193	1197	39	11	2126	1336	3475	0.0e+00	1473.4
input|c4|2179122-2186280|+|ctg1_2149|	BGC0000354|c1|50239-57351|+|CAM56771.1||CAM56771.1	37.4	2426	1389	43	11	2378	13	2367	0.0e+00	1463.7
input|c4|2179122-2186280|+|ctg1_2149|	BGC0001448|c1|41401-48243|+|ARU08075.1|mlcM|ARU08075.1	38.3	2420	1284	49	11	2376	12	2277	0.0e+00	1460.7
input|c4|2179122-2186280|+|ctg1_2149|	BGC0000429|c1|54509-66241|+|AEA30274.1|peptide_synthetase|AEA30274.1	39.9	2137	1203	30	11	2117	13	2098	0.0e+00	1459.1
input|c4|2179122-2186280|+|ctg1_2149|	BGC0000429|c1|54509-66241|+|AEA30274.1|peptide_synthetase|AEA30274.1	42.1	938	507	14	1458	2380	2994	3910	2.9e-200	698.4
input|c4|2179122-2186280|+|ctg1_2149|	BGC0000336|c1|91070-98209|+|AAX31559.1|peptide_synthetase_3|AAX31559.1	37.5	2419	1405	42	11	2376	12	2375	0.0e+00	1457.6
input|c4|2179122-2186280|+|ctg1_2149|	BGC0000374|c1|31259-41674|+|AEH41794.1|HrmP|AEH41794.1	37.5	2455	1412	45	8	2383	1057	3467	0.0e+00	1457.2
input|c4|2179122-2186280|+|ctg1_2149|	BGC0000296|c1|22998-35741|+|ADG27359.1|peptide_synthetase|ADG27359.1	31.6	3217	1314	29	11	2377	1061	4241	0.0e+00	1456.0
input|c4|2179122-2186280|+|ctg1_2149|	BGC0000354|c1|30254-50239|+|CAM56770.1||CAM56770.1	40.0	2148	1167	28	8	2134	2059	4106	0.0e+00	1454.5
input|c4|2179122-2186280|+|ctg1_2149|	BGC0001116|c1|1189-9204|-|BAF50711.1|non_ribosomal_peptide_synthetase_for_virginiamycin_S|BAF50711.1	40.5	2158	1181	32	10	2107	40	2153	0.0e+00	1453.0
input|c4|2179122-2186280|+|ctg1_2149|	BGC0000336|c1|51568-69060|+|AAX31557.1|peptide_synthetase_1|AAX31557.1	39.6	2173	1161	33	38	2134	2654	4750	0.0e+00	1447.2
input|c4|2179122-2186280|+|ctg1_2149|	BGC0001567|c1|15128-22750|-|SLINC_RS04020|non-ribosomal_peptide_synthetase|WP_107406787.1	40.3	2128	1158	32	18	2107	1	2054	0.0e+00	1443.7
input|c4|2179122-2186280|+|ctg1_2149|	BGC0001214|c1|20790-31691|+|AJV88377.1|MfnE|AJV88377.1	34.1	2825	1363	32	8	2377	851	3630	0.0e+00	1431.8
input|c4|2179122-2186280|+|ctg1_2149|	BGC0000336|c1|69057-91073|+|AAX31558.1|peptide_synthetase_2|AAX31558.1	39.8	2151	1188	31	8	2107	4722	6817	0.0e+00	1431.0
input|c4|2179122-2186280|+|ctg1_2149|	BGC0000366|c1|27919-34965|+|AGE11899.1|nonribosomal_peptide_synthetase|AGE11899.1	37.1	2422	1375	44	11	2375	13	2343	0.0e+00	1427.5
input|c4|2179122-2186280|+|ctg1_2149|	BGC0001623|c1|1735-9360|-|BAX64244.1|NRPS|BAX64244.1	38.8	2271	1184	31	257	2377	325	2539	0.0e+00	1419.8
input|c4|2179122-2186280|+|ctg1_2149|	BGC0001297|c1|35546-43249|-|ALG65319.1|Cal17|ALG65319.1	40.4	2011	1133	21	11	1978	11	1999	0.0e+00	1417.1
input|c4|2179122-2186280|+|ctg1_2149|	BGC0001297|c1|35546-43249|-|ALG65319.1|Cal17|ALG65319.1	42.9	140	79	1	1968	2107	2389	2527	2.7e-25	117.1
input|c4|2179122-2186280|+|ctg1_2149|	BGC0000439|c1|28902-50819|+|AHH53507.1|non-ribosomal_peptide_synthetase|AHH53507.1	40.1	2147	1180	35	8	2107	4709	6796	0.0e+00	1409.4
input|c4|2179122-2186280|+|ctg1_2149|	BGC0001984|c1|55618-76578|-|QED55423.1|nonribosomal_peptide_synthetase|QED55423.1	42.7	1888	1001	25	262	2115	3570	5411	0.0e+00	1399.0
input|c4|2179122-2186280|+|ctg1_2149|	BGC0001984|c1|55618-76578|-|QED55423.1|nonribosomal_peptide_synthetase|QED55423.1	33.2	557	362	5	6	562	9	555	7.5e-76	285.0
input|c4|2179122-2186280|+|ctg1_2149|	BGC0001844|c1|963-20738|-|RBRH_RS16800|non-ribosomal_peptide_synthetase|WP_013428774.1	39.4	2161	1212	37	9	2134	36	2133	0.0e+00	1395.2
input|c4|2179122-2186280|+|ctg1_2149|	BGC0001844|c1|963-20738|-|RBRH_RS16800|non-ribosomal_peptide_synthetase|WP_013428774.1	35.9	2422	1412	45	11	2381	4248	6579	0.0e+00	1359.0
input|c4|2179122-2186280|+|ctg1_2149|	BGC0000431|c1|23657-41905|+|SSGG_00678|nonribosomal_peptide_synthetase|EFE73312.1	39.7	2170	1190	41	37	2134	1	2124	0.0e+00	1389.0
input|c4|2179122-2186280|+|ctg1_2149|	BGC0001448|c1|24510-41396|+|ARU08074.1|mlcL|ARU08074.1	39.5	2166	1155	37	8	2124	1043	3102	0.0e+00	1389.0
input|c4|2179122-2186280|+|ctg1_2149|	BGC0001807|c1|42445-61209|+|ATL73036.1|amino_acid_adenylation_protein|ATL73036.1	36.0	2430	1426	41	8	2377	3880	6240	0.0e+00	1388.2
input|c4|2179122-2186280|+|ctg1_2149|	BGC0000291|c1|86967-94121|+|AAZ23078.1|peptide_synthetase|AAZ23078.1	36.0	2434	1431	38	11	2383	11	2378	0.0e+00	1387.1
input|c4|2179122-2186280|+|ctg1_2149|	BGC0000439|c1|11584-28905|+|AHH53506.1|non-ribosomal_peptide_synthetase|AHH53506.1	39.7	2174	1210	37	14	2134	2568	4693	0.0e+00	1385.9
input|c4|2179122-2186280|+|ctg1_2149|	BGC0001233|c1|61953-72176|+|ALK27916.1|non-ribosomal_peptide_synthase|ALK27916.1	35.9	2439	1414	35	1	2376	1052	3404	0.0e+00	1382.5
input|c4|2179122-2186280|+|ctg1_2149|	BGC0001406|c1|39122-56611|+|ALV86867.1|Tlo21|ALV86867.1	39.1	2137	1221	32	11	2111	19	2110	0.0e+00	1380.2
input|c4|2179122-2186280|+|ctg1_2149|	BGC0001951|c1|37913-55468|+|AXN93590.1|PuwF-G|AXN93590.1	38.4	2156	1224	45	1	2107	1146	3245	0.0e+00	1376.7
input|c4|2179122-2186280|+|ctg1_2149|	BGC0001950|c1|36785-54340|+|AXN93581.1|PuwF-G|AXN93581.1	38.2	2155	1228	45	1	2107	1146	3245	0.0e+00	1369.4
input|c4|2179122-2186280|+|ctg1_2149|	BGC0000459|c1|21154-38325|-|AGN74885.1|nonribosomal_peptide_synthetase|AGN74885.1	32.6	2853	1394	40	2	2378	2921	5721	0.0e+00	1366.7
input|c4|2179122-2186280|+|ctg1_2149|	BGC0001623|c1|18879-26222|+|BAX64247.1|NRPS|BAX64247.1	36.7	2492	1367	54	11	2370	22	2434	0.0e+00	1361.7
input|c4|2179122-2186280|+|ctg1_2149|	BGC0000379|c1|32712-42275|+|AEG64696.1|LpmB|AEG64696.1	33.5	2694	1161	32	1	2108	1	2649	0.0e+00	1360.1
input|c4|2179122-2186280|+|ctg1_2149|	BGC0001628|c1|5223-12920|+|BAX89998.1|Non-ribosomal_peptide_synthetase|BAX89998.1	37.5	2259	1316	33	13	2236	5	2201	0.0e+00	1360.1
input|c4|2179122-2186280|+|ctg1_2149|	BGC0000461|c1|784-22974|-|AEP18655.1|WAPS2|AEP18655.1	39.8	2081	1160	35	67	2107	81	2108	0.0e+00	1359.7
input|c4|2179122-2186280|+|ctg1_2149|	BGC0000461|c1|784-22974|-|AEP18655.1|WAPS2|AEP18655.1	40.4	403	213	11	1989	2374	7000	7392	6.6e-72	271.9
input|c4|2179122-2186280|+|ctg1_2149|	BGC0001800|c1|35352-47435|+|AVI26393.1|nonribosomal_peptide_synthase|AVI26393.1	37.0	2320	1363	36	11	2274	1610	3887	0.0e+00	1359.7
input|c4|2179122-2186280|+|ctg1_2149|	BGC0001952|c1|39031-56646|+|AXN93602.1|PuwF-G|AXN93602.1	37.9	2168	1217	44	9	2108	1149	3255	0.0e+00	1354.0
input|c4|2179122-2186280|+|ctg1_2149|	BGC0001963|c1|62672-73675|-|AZF85940.1|non-ribosomal_peptide_synthase|AZF85940.1	35.3	2463	1403	38	8	2376	1296	3662	0.0e+00	1350.1
input|c4|2179122-2186280|+|ctg1_2149|	BGC0001813|c1|3655-14310|-|IF71_RS0139180|non-ribosomal_peptide_synthetase|WP_003981346.1	38.9	2161	1204	36	11	2116	997	3096	0.0e+00	1348.6
input|c4|2179122-2186280|+|ctg1_2149|	BGC0001657|c1|5995-33765|+|BAV56270.1||BAV56270.1	38.4	2138	1223	36	10	2107	8	2091	0.0e+00	1337.0
input|c4|2179122-2186280|+|ctg1_2149|	BGC0001028|c1|18312-28265|+|AAF17280.1|nosC|AAF17280.1	37.0	2199	1263	37	11	2124	1148	3309	0.0e+00	1334.3
input|c4|2179122-2186280|+|ctg1_2149|	BGC0001332|c1|32751-42086|+|B073_RS0123900|non-ribosomal_peptide_synthetase|WP_018540607.1	38.3	2140	1246	30	2	2107	30	2128	0.0e+00	1332.0
input|c4|2179122-2186280|+|ctg1_2149|	BGC0001984|c1|42975-55616|-|QED55422.1|nonribosomal_peptide_synthetase|QED55422.1	38.7	2156	1221	29	8	2115	1050	3152	0.0e+00	1323.9
input|c4|2179122-2186280|+|ctg1_2149|	BGC0001451|c1|1621-11031|-|BCRE_RS14165|non-ribosomal_peptide_synthetase|WP_050383082.1	42.0	1920	1025	32	97	1984	103	1966	0.0e+00	1312.7
input|c4|2179122-2186280|+|ctg1_2149|	BGC0001451|c1|1621-11031|-|BCRE_RS14165|non-ribosomal_peptide_synthetase|WP_050383082.1	44.0	352	173	10	1907	2242	2675	3018	1.9e-71	270.4
input|c4|2179122-2186280|+|ctg1_2149|	BGC0001536|c1|4176-40715|+|ATY37608.1|BreC|ATY37608.1	36.6	2191	1281	45	9	2156	9650	11774	0.0e+00	1312.0
input|c4|2179122-2186280|+|ctg1_2149|	BGC0001620|c1|32343-56411|+|ASX95241.1|IlaS|ASX95241.1	37.5	2200	1242	36	11	2147	2093	4221	0.0e+00	1309.7
input|c4|2179122-2186280|+|ctg1_2149|	BGC0001451|c1|11021-18580|-|BCRE_RS14170|non-ribosomal_peptide_synthetase|WP_050383084.1	40.9	1905	1067	27	97	1985	103	1965	0.0e+00	1308.5
input|c4|2179122-2186280|+|ctg1_2149|	BGC0001451|c1|11021-18580|-|BCRE_RS14170|non-ribosomal_peptide_synthetase|WP_050383084.1	51.6	126	58	3	1990	2114	2369	2492	4.0e-29	129.8
input|c4|2179122-2186280|+|ctg1_2149|	BGC0001763|c1|31567-55542|+|BBA20967.1|nonribosomal_peptide_synthetase|BBA20967.1	37.2	2205	1246	36	11	2147	2057	4190	0.0e+00	1305.8
input|c4|2179122-2186280|+|ctg1_2149|	BGC0001211|c1|2458-24696|+|AMYAL_RS0130210|non-ribosomal_peptide_synthetase|WP_084702182.1	39.0	2142	1126	45	8	2119	3928	5918	0.0e+00	1302.0
input|c4|2179122-2186280|+|ctg1_2149|	BGC0000333|c1|18423-41780|+|Sare_4562|amino_acid_adenylation_domain|ABW00331.1	37.6	2182	1225	34	11	2147	2001	4091	0.0e+00	1300.8
input|c4|2179122-2186280|+|ctg1_2149|	BGC0000333|c1|18423-41780|+|Sare_4562|amino_acid_adenylation_domain|ABW00331.1	41.6	1499	819	20	894	2377	6315	7772	0.0e+00	1121.3
input|c4|2179122-2186280|+|ctg1_2149|	BGC0000431|c1|41905-53556|+|SSGG_00679|nonribosomal_peptide_synthetase|EFE73313.1	39.2	1975	1113	29	51	1984	1144	3072	0.0e+00	1298.9
input|c4|2179122-2186280|+|ctg1_2149|	BGC0001608|c1|25663-43539|+|AAW51_RS13570|non-ribosomal_peptide_synthetase|WP_047197779.1	35.6	2429	1436	49	9	2377	3306	5665	0.0e+00	1297.0
input|c4|2179122-2186280|+|ctg1_2149|	BGC0002003|c1|25663-43539|+|AAW51_RS13570|non-ribosomal_peptide_synthetase|WP_047197779.1	35.6	2429	1436	49	9	2377	3306	5665	0.0e+00	1297.0
input|c4|2179122-2186280|+|ctg1_2149|	BGC0001018|c1|9459-23657|+|BAH22764.1|nonribosomal_peptide_synthetase|BAH22764.1	36.7	2206	1265	40	11	2134	8	2163	0.0e+00	1294.3
input|c4|2179122-2186280|+|ctg1_2149|	BGC0001028|c1|1370-14509|+|AAF15891.2|nosA|AAF15891.2	35.8	2222	1294	33	6	2134	6	2188	0.0e+00	1287.3
input|c4|2179122-2186280|+|ctg1_2149|	BGC0000291|c1|71227-86967|+|AAZ23077.1|peptide_synthetase|AAZ23077.1	37.8	2174	1240	33	8	2113	2623	4751	0.0e+00	1283.5
input|c4|2179122-2186280|+|ctg1_2149|	BGC0000341|c1|76191-103151|+|ABD65958.1|nonribosomal_peptide_synthetase|ABD65958.1	40.4	1873	1043	29	263	2107	3460	5286	0.0e+00	1283.5
input|c4|2179122-2186280|+|ctg1_2149|	BGC0000331|c1|12779-26965|+|ABI26078.1|OciB|ABI26078.1	35.5	2218	1283	44	1	2134	1084	3237	0.0e+00	1281.2
input|c4|2179122-2186280|+|ctg1_2149|	BGC0001564|c1|16202-44983|+|AVR48535.1|CusC|AVR48535.1	35.1	2322	1365	45	11	2248	7165	9427	0.0e+00	1278.5
input|c4|2179122-2186280|+|ctg1_2149|	BGC0001448|c1|15319-24513|+|ARU08073.1|mlcK|ARU08073.1	32.3	2668	1163	32	4	2107	2	2589	0.0e+00	1272.3
input|c4|2179122-2186280|+|ctg1_2149|	BGC0001414|c1|39640-52146|+|AKC91856.1|nonribosomal_peptide_synthetase|AKC91856.1	38.1	2064	1167	26	2	2000	1078	3096	0.0e+00	1266.9
input|c4|2179122-2186280|+|ctg1_2149|	BGC0000346|c1|6250-21543|+|AHB38497.1|non-ribosomal_peptide_synthetase|AHB38497.1	31.6	2737	1203	26	11	2118	13	2708	0.0e+00	1266.1
input|c4|2179122-2186280|+|ctg1_2149|	BGC0001567|c1|7388-15121|-|SLINC_RS04015|non-ribosomal_peptide_synthetase|WP_067426775.1	37.5	2156	1197	43	11	2107	12	2076	0.0e+00	1263.1
input|c4|2179122-2186280|+|ctg1_2149|	BGC0000459|c1|5544-13460|-|AGN74876.1|nonribosomal_peptide_synthetase|AGN74876.1	36.8	2160	1265	33	8	2109	11	2128	0.0e+00	1261.9
input|c4|2179122-2186280|+|ctg1_2149|	BGC0001297|c1|27812-35542|-|ALG65318.1|Cal18|ALG65318.1	37.0	2138	1228	38	2	2107	5	2055	0.0e+00	1260.0
input|c4|2179122-2186280|+|ctg1_2149|	BGC0001752|c1|21523-31266|+|ctg1_orf1265||ctg1_orf1265	39.2	1904	1071	28	255	2109	1370	3235	0.0e+00	1258.4
input|c4|2179122-2186280|+|ctg1_2149|	BGC0001029|c1|37517-52732|+|AEU11003.1|NpnC|AEU11003.1	35.4	2188	1283	44	11	2134	79	2200	0.0e+00	1254.2
input|c4|2179122-2186280|+|ctg1_2149|	BGC0000423|c1|4964-24022|-|SCAB_85471|putative_NRPS/siderophore_biosynthesis_protein|CBG75492.1	36.9	2183	1229	35	8	2124	3772	5872	0.0e+00	1252.7
input|c4|2179122-2186280|+|ctg1_2149|	BGC0000385|c1|92306-117916|+|AEH59100.1|amino_acid_adenylation_domain-containing_protein/NRPS|AEH59100.1	34.9	2375	1425	49	11	2327	5836	8146	0.0e+00	1249.2
input|c4|2179122-2186280|+|ctg1_2149|	BGC0001833|c1|14965-30015|+|AYA44686.1|icosalide_NRPS|AYA44686.1	34.6	2296	1405	40	136	2377	2743	4995	0.0e+00	1248.8
input|c4|2179122-2186280|+|ctg1_2149|	BGC0000341|c1|55363-76194|+|ABD65957.1|nonribosomal_peptide_synthetase|ABD65957.1	38.8	1869	1058	27	263	2107	3486	5293	0.0e+00	1248.0
input|c4|2179122-2186280|+|ctg1_2149|	BGC0001767|c1|4729-20232|+|ctg1_orf20||ctg1_orf20	40.0	1903	1062	31	254	2111	2850	4718	0.0e+00	1243.8
input|c4|2179122-2186280|+|ctg1_2149|	BGC0001767|c1|4729-20232|+|ctg1_orf20||ctg1_orf20	33.9	2174	1312	38	11	2130	16	2117	1.1e-303	1042.0
input|c4|2179122-2186280|+|ctg1_2149|	BGC0000354|c1|20826-30257|+|CAJ18237.2|non-ribosomal_peptide_synthetase_B|CAJ18237.2	31.9	2664	1204	25	8	2107	8	2626	0.0e+00	1242.6
input|c4|2179122-2186280|+|ctg1_2149|	BGC0001628|c1|20600-32077|+|BAX90000.1|Non-ribosomal_peptide_synthetase|BAX90000.1	36.8	2156	1207	36	11	2107	12	2071	0.0e+00	1237.2
input|c4|2179122-2186280|+|ctg1_2149|	BGC0001628|c1|20600-32077|+|BAX90000.1|Non-ribosomal_peptide_synthetase|BAX90000.1	41.2	712	383	13	1673	2377	3136	3818	5.1e-141	501.5
input|c4|2179122-2186280|+|ctg1_2149|	BGC0000397|c1|8496-19703|+|AAO23333.1|NcpA|AAO23333.1	35.6	2207	1281	38	4	2134	57	2198	0.0e+00	1233.4
input|c4|2179122-2186280|+|ctg1_2149|	BGC0000464|c1|38380-53205|+|XDD1_2283|Non-ribosomal_peptide_synthetase|CDG17982.1	35.4	2298	1356	46	11	2233	2263	4506	0.0e+00	1232.6
input|c4|2179122-2186280|+|ctg1_2149|	BGC0001416|c1|16291-31125|-|AL066_08465|NunD|KPN93065.1	35.9	2145	1280	42	9	2111	14	2105	0.0e+00	1230.7
input|c4|2179122-2186280|+|ctg1_2149|	BGC0000400|c1|1-19818|+|AGM16412.1|paenibacterin_synthetase_A|AGM16412.1	35.6	2139	1268	40	9	2107	1503	3572	0.0e+00	1228.4
input|c4|2179122-2186280|+|ctg1_2149|	BGC0001822|c1|22559-32521|+|AWI62628.1|nonribosomal_peptide_synthetase|AWI62628.1	36.8	2196	1268	42	1	2127	1155	3300	0.0e+00	1227.6
input|c4|2179122-2186280|+|ctg1_2149|	BGC0001943|c1|22375-32337|+|AWI62628.1|nonribosomal_peptide_synthetase|AWI62628.1	36.8	2196	1268	42	1	2127	1155	3300	0.0e+00	1227.6
input|c4|2179122-2186280|+|ctg1_2149|	BGC0001945|c1|10980-21326|+|AXM43052.1|non-ribosomal_peptide_synthetase|AXM43052.1	35.3	2372	1421	47	12	2328	1079	3392	0.0e+00	1224.5
input|c4|2179122-2186280|+|ctg1_2149|	BGC0000332|c1|10566-24731|+|AAZ03552.1|McnC|AAZ03552.1	34.8	2217	1293	38	1	2134	1077	3223	0.0e+00	1222.2
input|c4|2179122-2186280|+|ctg1_2149|	BGC0000443|c1|5609-21733|+|AED90002.1|non-ribosomal_peptide_synthetase_ThaA|AED90002.1	34.6	2162	1317	38	1	2114	8	2121	0.0e+00	1219.5
input|c4|2179122-2186280|+|ctg1_2149|	BGC0000464|c1|8757-31655|+|XDD1_2281|Putative_Ornithine_racemase_(fragment)|CDG17980.1	36.0	2172	1278	41	9	2110	4377	6506	0.0e+00	1218.8
input|c4|2179122-2186280|+|ctg1_2149|	BGC0000437|c1|2471-30967|-|Psyr_2608|Amino_acid_adenylation|AAY37647.1	35.5	2175	1312	37	11	2134	5454	7588	0.0e+00	1218.0
input|c4|2179122-2186280|+|ctg1_2149|	BGC0001536|c1|40886-50431|+|ATY37609.1|BreD|ATY37609.1	34.4	2258	1387	42	5	2232	851	3043	0.0e+00	1217.6
input|c4|2179122-2186280|+|ctg1_2149|	BGC0002026|c1|13014-41873|+|QDA77059.1|polyketide_synthase/nonribosomal_peptide_synthetase|QDA77059.1	38.1	2024	1142	37	138	2111	1720	3683	0.0e+00	1216.8
input|c4|2179122-2186280|+|ctg1_2149|	BGC0000300|c1|8533-15621|-|SSMG_02536|hypothetical_protein|EFL06865.1	36.9	2135	1120	46	11	2107	38	1983	0.0e+00	1213.4
input|c4|2179122-2186280|+|ctg1_2149|	BGC0000359|c1|7281-18170|-|Tfu_1867|non-ribosomal_peptide_synthase:Amino_acid_adenylation|AAZ55900.1	36.0	2113	1267	34	15	2107	1543	3590	0.0e+00	1211.8
input|c4|2179122-2186280|+|ctg1_2149|	BGC0000359|c1|7281-18170|-|Tfu_1867|non-ribosomal_peptide_synthase:Amino_acid_adenylation|AAZ55900.1	31.4	1281	807	20	1	1250	1	1240	4.7e-171	601.3
input|c4|2179122-2186280|+|ctg1_2149|	BGC0001183|c1|141815-151312|-|AGC09528.1|NRPS|AGC09528.1	37.8	1919	1104	24	254	2125	18	1893	0.0e+00	1209.9
input|c4|2179122-2186280|+|ctg1_2149|	BGC0001641|c1|1-49104|-|PLU_RS13235|non-ribosomal_peptide_synthetase|WP_011146892.1	37.6	2068	1182	41	111	2134	10900	12903	0.0e+00	1208.7
input|c4|2179122-2186280|+|ctg1_2149|	BGC0000443|c1|21737-35314|+|AED90003.1|non-ribosomal_peptide_synthetase_ThaB|AED90003.1	35.2	2159	1297	39	8	2114	500	2607	0.0e+00	1207.2
input|c4|2179122-2186280|+|ctg1_2149|	BGC0001628|c1|12917-20539|+|BAX89999.1|Non-ribosomal_peptide_synthetase|BAX89999.1	36.4	2154	1194	39	11	2107	12	2047	0.0e+00	1206.4
input|c4|2179122-2186280|+|ctg1_2149|	BGC0001152|c1|6944-30670|+|ABQ96384.2|fusaricidin_synthetase|ABQ96384.2	36.0	2131	1269	41	9	2111	2555	4618	0.0e+00	1205.3
input|c4|2179122-2186280|+|ctg1_2149|	BGC0000349|c1|3828-20117|+|SACE_3035|putative_non-ribosomal_peptide_synthetase|CAM02313.1	36.0	2172	1230	39	11	2127	2934	5000	0.0e+00	1204.9
input|c4|2179122-2186280|+|ctg1_2149|	BGC0001233|c1|21744-38087|+|ALK27914.1|non-ribosomal_peptide_synthase|ALK27914.1	37.1	2099	1179	42	73	2107	2912	4932	0.0e+00	1204.1
input|c4|2179122-2186280|+|ctg1_2149|	BGC0000366|c1|20174-27922|+|AGE11898.1|nonribosomal_peptide_synthetase|AGE11898.1	37.2	2162	1237	41	18	2131	1	2089	0.0e+00	1201.0
input|c4|2179122-2186280|+|ctg1_2149|	BGC0001416|c1|2722-16287|-|AL066_08460|NunE|KPN90369.1	35.3	2176	1280	47	2	2110	492	2606	0.0e+00	1199.1
input|c4|2179122-2186280|+|ctg1_2149|	BGC0001153|c1|22005-40826|+|AEZ51520.1|pmxE|AEZ51520.1	35.4	2139	1294	38	8	2107	8	2097	0.0e+00	1198.3
input|c4|2179122-2186280|+|ctg1_2149|	BGC0000291|c1|45924-64802|+|AAZ23075.1|peptide_synthetase|AAZ23075.1	35.4	2168	1294	33	1	2107	1	2123	0.0e+00	1197.2
input|c4|2179122-2186280|+|ctg1_2149|	BGC0001748|c1|4193-16543|+|ATP76246.1|SpuB|ATP76246.1	34.4	2143	1317	37	9	2107	1597	3694	0.0e+00	1197.2
input|c4|2179122-2186280|+|ctg1_2149|	BGC0000397|c1|19700-34111|+|AAO23334.1|NcpB|AAO23334.1	34.5	2255	1303	42	3	2134	9	2211	0.0e+00	1196.4
input|c4|2179122-2186280|+|ctg1_2149|	BGC0001792|c1|43992-56789|-|XNR_RS17105|non-ribosomal_peptide_synthase|WP_015507663.1	36.1	2156	1263	39	9	2111	2160	4254	0.0e+00	1196.0
input|c4|2179122-2186280|+|ctg1_2149|	BGC0000408|c1|22102-41040|+|ACA97580.1|PmxE|ACA97580.1	35.3	2147	1299	38	1	2107	1	2097	0.0e+00	1195.3
input|c4|2179122-2186280|+|ctg1_2149|	BGC0001233|c1|38216-61951|+|ALK27915.1|non-ribosomal_peptide_synthase|ALK27915.1	36.5	2088	1178	34	93	2107	2683	4696	0.0e+00	1194.9
input|c4|2179122-2186280|+|ctg1_2149|	BGC0001363|c1|25344-43205|+|RSp0642|probable_non_ribosomal_peptide_synthetase_protein|CAD17793.1	37.9	2024	1151	41	197	2183	2431	4385	0.0e+00	1193.3
input|c4|2179122-2186280|+|ctg1_2149|	BGC0001754|c1|25341-43202|+|RSp0642|probable_non_ribosomal_peptide_synthetase_protein|CAD17793.1	37.9	2024	1151	41	197	2183	2431	4385	0.0e+00	1193.3
input|c4|2179122-2186280|+|ctg1_2149|	BGC0000367|c1|17554-40791|+|BBR47_28930|putative_linear_pentadecapeptide_gramicidin_synthetase_LgrB|BAH43870.1	35.5	2148	1270	40	11	2108	5176	7258	0.0e+00	1192.2
input|c4|2179122-2186280|+|ctg1_2149|	BGC0001363|c1|4675-25344|+|RSp0641|probable_non_ribosomal_peptide_synthetase_protein|CAD17792.1	35.4	2211	1324	42	11	2183	3755	5898	0.0e+00	1189.5
input|c4|2179122-2186280|+|ctg1_2149|	BGC0001754|c1|4672-25341|+|RSp0641|probable_non_ribosomal_peptide_synthetase_protein|CAD17792.1	35.4	2211	1324	42	11	2183	3755	5898	0.0e+00	1189.5
input|c4|2179122-2186280|+|ctg1_2149|	BGC0001192|c1|22294-41172|+|AJM89738.1|PmxE|AJM89738.1	35.5	2108	1273	37	38	2107	18	2077	0.0e+00	1186.8
input|c4|2179122-2186280|+|ctg1_2149|	BGC0001125|c1|42729-53207|+|AIW82284.1|PuwG|AIW82284.1	35.6	2179	1269	48	1	2107	889	3005	0.0e+00	1185.2
input|c4|2179122-2186280|+|ctg1_2149|	BGC0001953|c1|46346-55273|+|AXN93615.1|PuwG|AXN93615.1	35.3	2156	1284	49	9	2114	395	2488	0.0e+00	1184.9
input|c4|2179122-2186280|+|ctg1_2149|	BGC0000435|c1|10568-28357|+|PSPTO_2830|non-ribosomal_peptide_synthetase_SyfB|AAO56329.1	38.7	1878	1069	29	263	2108	351	2178	0.0e+00	1178.7
input|c4|2179122-2186280|+|ctg1_2149|	BGC0001420|c1|21854-35254|+|APZ78716.1|nonribosomal_peptide_synthetase|APZ78716.1	34.6	2275	1373	39	5	2232	2090	4296	0.0e+00	1168.7
input|c4|2179122-2186280|+|ctg1_2149|	BGC0001418|c1|21860-35260|+|APZ78692.1|nonribosomal_peptide_synthetase|APZ78692.1	34.5	2275	1374	39	5	2232	2090	4296	0.0e+00	1167.5
input|c4|2179122-2186280|+|ctg1_2149|	BGC0001431|c1|22789-36195|+|APZ78846.1|nonribosomal_peptide_synthetase|APZ78846.1	34.2	2274	1377	38	8	2232	2097	4300	0.0e+00	1167.1
input|c4|2179122-2186280|+|ctg1_2149|	BGC0000437|c1|71503-112116|+|Psyr_2616|Amino_acid_adenylation|AAY37655.1	33.7	2234	1369	41	11	2183	9794	11976	0.0e+00	1164.4
input|c4|2179122-2186280|+|ctg1_2149|	BGC0000438|c1|33115-73725|+|AAO72425.1|syringopeptin_synthetase_C|AAO72425.1	33.8	2234	1367	41	11	2183	9793	11975	0.0e+00	1164.4
input|c4|2179122-2186280|+|ctg1_2149|	BGC0000400|c1|39356-48868|+|AGM16414.1|paenibacterin_synthetase_C|AGM16414.1	34.0	2262	1368	52	9	2232	857	3032	0.0e+00	1163.3
input|c4|2179122-2186280|+|ctg1_2149|	BGC0001203|c1|2857-16992|+|AKA59447.1|non-ribosomal_peptide_synthetase|AKA59447.1	30.5	2683	1216	30	11	2107	12	2632	0.0e+00	1162.9
input|c4|2179122-2186280|+|ctg1_2149|	BGC0001419|c1|21750-35150|+|APZ78704.1|nonribosomal_peptide_synthetase|APZ78704.1	34.5	2278	1371	39	5	2232	2090	4296	0.0e+00	1162.9
input|c4|2179122-2186280|+|ctg1_2149|	BGC0001426|c1|22640-36037|+|APZ78782.1|nonribosomal_peptide_synthetase|APZ78782.1	34.2	2282	1358	43	11	2232	2097	4295	0.0e+00	1161.0
input|c4|2179122-2186280|+|ctg1_2149|	BGC0001085|c1|1497-9014|-|BAP27942.1|nonribosomal_peptide_synthetase|BAP27942.1	35.1	2082	891	21	460	2111	37	2087	0.0e+00	1159.4
input|c4|2179122-2186280|+|ctg1_2149|	BGC0001432|c1|21157-34566|+|APZ78856.1|nonribosomal_peptide_synthetase|APZ78856.1	34.0	2298	1389	39	2	2247	2090	4312	0.0e+00	1159.4
input|c4|2179122-2186280|+|ctg1_2149|	BGC0001428|c1|23228-36622|+|APZ78809.1|nonribosomal_peptide_synthetase|APZ78809.1	34.0	2269	1380	39	11	2232	2097	4294	0.0e+00	1159.1
input|c4|2179122-2186280|+|ctg1_2149|	BGC0001479|c1|1-6546|+|Npun_F2460|non-ribosomal_peptide_synthetase|ACC81021.1	38.8	1720	982	28	419	2107	3	1683	0.0e+00	1158.3
input|c4|2179122-2186280|+|ctg1_2149|	BGC0000302|c1|7422-13946|+|ACZ55942.1|non-ribosomal_peptide_synthetase|ACZ55942.1	37.9	1707	1005	27	426	2107	7	1683	0.0e+00	1157.9
input|c4|2179122-2186280|+|ctg1_2149|	BGC0001417|c1|19762-31347|+|APZ78680.1|nonribosomal_peptide_synthetase|APZ78680.1	34.1	2290	1377	42	12	2247	1492	3704	0.0e+00	1155.2
input|c4|2179122-2186280|+|ctg1_2149|	BGC0001695|c1|3943-18042|+|AWX24482.1|non-ribosomal_peptide_synthetase|AWX24482.1	42.7	1529	837	13	11	1502	11	1537	0.0e+00	1154.4
input|c4|2179122-2186280|+|ctg1_2149|	BGC0001425|c1|22641-36038|+|APZ78769.1|nonribosomal_peptide_synthetase|APZ78769.1	34.1	2282	1360	43	11	2232	2097	4295	0.0e+00	1153.7
input|c4|2179122-2186280|+|ctg1_2149|	BGC0001427|c1|22658-36055|+|APZ78795.1|nonribosomal_peptide_synthetase|APZ78795.1	34.1	2284	1358	44	11	2232	2097	4295	0.0e+00	1151.7
input|c4|2179122-2186280|+|ctg1_2149|	BGC0000452|c1|22858-42321|+|BBR47_27890|tyrocidine_synthetase_III|BAH43766.1	35.1	2133	1285	41	2	2107	2086	4145	0.0e+00	1150.6
input|c4|2179122-2186280|+|ctg1_2149|	BGC0001918|c1|2466-16226|+|BBD17741.1|non-ribosomal_peptide_synthetase|BBD17741.1	42.6	1517	839	13	1	1494	1	1509	0.0e+00	1147.5
input|c4|2179122-2186280|+|ctg1_2149|	BGC0001207|c1|7977-27245|+|AJF34463.1|Txo1|AJF34463.1	35.1	2170	1301	46	8	2121	2138	4256	0.0e+00	1144.4
input|c4|2179122-2186280|+|ctg1_2149|	BGC0001230|c1|10615-22797|-|DAB41477.1|nonribosomal_peptide_synthetase|DAB41477.1	38.3	1819	1014	29	204	1992	208	1948	0.0e+00	1143.6
input|c4|2179122-2186280|+|ctg1_2149|	BGC0001230|c1|10615-22797|-|DAB41477.1|nonribosomal_peptide_synthetase|DAB41477.1	48.7	1207	604	8	906	2107	2338	3534	0.0e+00	1121.3
input|c4|2179122-2186280|+|ctg1_2149|	BGC0001766|c1|10615-22797|-|DAB41477.1|nonribosomal_peptide_synthetase|DAB41477.1	38.3	1819	1014	29	204	1992	208	1948	0.0e+00	1143.6
input|c4|2179122-2186280|+|ctg1_2149|	BGC0001766|c1|10615-22797|-|DAB41477.1|nonribosomal_peptide_synthetase|DAB41477.1	48.7	1207	604	8	906	2107	2338	3534	0.0e+00	1121.3
input|c4|2179122-2186280|+|ctg1_2149|	BGC0001330|c1|22061-28492|+|ABD52_RS02405|non-ribosomal_peptide_synthetase|WP_053065269.1	35.8	2175	1238	45	9	2119	29	2109	0.0e+00	1142.1
input|c4|2179122-2186280|+|ctg1_2149|	BGC0001331|c1|15081-21515|-|F583_RS01000000127210|non-ribosomal_peptide_synthetase|WP_019032755.1	36.0	2167	1227	48	9	2111	29	2100	0.0e+00	1142.1
input|c4|2179122-2186280|+|ctg1_2149|	BGC0000393|c1|2462-45286|+|MXAN_3779|non-ribosomal_peptide_synthetase/polyketide_synthase|ABF87031.1	35.0	2165	1285	38	11	2110	10829	12936	0.0e+00	1139.0
input|c4|2179122-2186280|+|ctg1_2149|	BGC0000391|c1|1146-9767|+|AFO85453.1|non-ribosomal_peptide_synthetase|AFO85453.1	32.3	2536	1188	40	11	2118	21	2456	0.0e+00	1137.5
input|c4|2179122-2186280|+|ctg1_2149|	BGC0001430|c1|20185-33594|+|APZ78834.1|nonribosomal_peptide_synthetase|APZ78834.1	34.3	2278	1370	46	8	2232	2096	4299	0.0e+00	1136.7
input|c4|2179122-2186280|+|ctg1_2149|	BGC0000411|c1|31509-42830|+|ABW17377.1|PsoC|ABW17377.1	34.3	2274	1354	49	11	2233	1136	3320	0.0e+00	1136.3
input|c4|2179122-2186280|+|ctg1_2149|	BGC0001059|c1|48084-54620|+|ACM79812.1|ZmaQ|ACM79812.1	32.2	2227	1395	39	188	2374	13	2165	0.0e+00	1136.3
input|c4|2179122-2186280|+|ctg1_2149|	BGC0001023|c1|15705-29111|+|CAG29032.1|nonribosomal_peptide_synthetase_(modules_3_to_6)|CAG29032.1	33.9	2290	1373	46	2	2232	2093	4300	0.0e+00	1135.9
input|c4|2179122-2186280|+|ctg1_2149|	BGC0001429|c1|22809-36215|+|APZ78822.1|nonribosomal_peptide_synthetase|APZ78822.1	33.9	2290	1373	46	2	2232	2093	4300	0.0e+00	1135.9
input|c4|2179122-2186280|+|ctg1_2149|	BGC0000407|c1|12104-19786|+|AEW31020.1|plipastatin_synthetase|AEW31020.1	33.6	2136	1314	38	9	2110	11	2076	0.0e+00	1133.2
input|c4|2179122-2186280|+|ctg1_2149|	BGC0001919|c1|2484-16343|+|BBD17759.1|non-ribosomal_peptide_synthetase|BBD17759.1	42.1	1528	845	15	11	1511	11	1526	0.0e+00	1130.9
input|c4|2179122-2186280|+|ctg1_2149|	BGC0000384|c1|2740-10182|+|AAT12283.1|LtxA|AAT12283.1	34.0	2091	915	18	449	2107	7	2064	0.0e+00	1129.0
input|c4|2179122-2186280|+|ctg1_2149|	BGC0001297|c1|22137-27815|-|ALG65317.1|Cal19|ALG65317.1	42.7	1439	784	14	965	2381	472	1891	0.0e+00	1127.5
input|c4|2179122-2186280|+|ctg1_2149|	BGC0000433|c1|8558-19312|+|CAE02630.1|surfactin_synthetase_A|CAE02630.1	32.8	2151	1348	42	9	2124	6	2094	0.0e+00	1125.5
input|c4|2179122-2186280|+|ctg1_2149|	BGC0000301|c1|1-6501|+|ABV79985.1|ApnA|ABV79985.1	37.8	1693	973	31	465	2107	10	1672	0.0e+00	1123.6
input|c4|2179122-2186280|+|ctg1_2149|	BGC0001346|c1|22076-30376|+|AOA33123.1|Nonribosomal_peptide_synthetase|AOA33123.1	35.8	2000	1204	38	260	2233	362	2307	0.0e+00	1120.9
input|c4|2179122-2186280|+|ctg1_2149|	BGC0001752|c1|8630-21526|+|ctg1_orf1264||ctg1_orf1264	34.9	2195	1308	37	11	2138	1656	3797	0.0e+00	1120.9
input|c4|2179122-2186280|+|ctg1_2149|	BGC0000367|c1|40796-59995|+|BBR47_28940|truncated_linear_pentadecapeptide_gramicidin_synthetase_LgrC|BAH43871.1	33.7	2158	1307	42	9	2115	2598	4682	0.0e+00	1120.5
input|c4|2179122-2186280|+|ctg1_2149|	BGC0000381|c1|8661-19403|+|BLi00401|lichenysin_synthase_LchAA|AAU39359.1	32.9	2147	1342	35	9	2119	6	2089	0.0e+00	1117.4
input|c4|2179122-2186280|+|ctg1_2149|	BGC0000369|c1|51868-60414|+|AHZ20784.1|non-ribosomal_peptide_synthase|AHZ20784.1	29.2	2715	1395	38	12	2249	42	2707	0.0e+00	1117.1
input|c4|2179122-2186280|+|ctg1_2149|	BGC0001715|c1|22456-37146|+|CUX79061.1|Octapeptin_synthase_subunit_B|CUX79061.1	33.1	2197	1332	46	9	2147	1309	3426	0.0e+00	1114.8
input|c4|2179122-2186280|+|ctg1_2149|	BGC0001532|c1|9622-23457|+|ATY37590.1|BogC|ATY37590.1	33.6	2136	1305	45	9	2107	5	2063	0.0e+00	1111.3
input|c4|2179122-2186280|+|ctg1_2149|	BGC0001389|c1|36115-49032|+|AHZ34241.1|CipD|AHZ34241.1	37.3	1874	1088	31	262	2107	2466	4280	0.0e+00	1110.9
input|c4|2179122-2186280|+|ctg1_2149|	BGC0000403|c1|8405-33826|+|AFJ14794.1|PlpE|AFJ14794.1	34.9	2137	1284	46	9	2111	4443	6506	0.0e+00	1105.5
input|c4|2179122-2186280|+|ctg1_2149|	BGC0001095|c1|32205-39902|-|RBAM_018450|fengycin_synthetase_B|ABS74208.1	33.3	2136	1322	39	9	2110	11	2078	0.0e+00	1105.1
input|c4|2179122-2186280|+|ctg1_2149|	BGC0000302|c1|745-7332|+|ACZ55945.1|non-ribosomal_peptide_synthetase|ACZ55945.1	37.7	1692	980	28	465	2107	36	1702	0.0e+00	1104.7
input|c4|2179122-2186280|+|ctg1_2149|	BGC0001153|c1|9-14765|+|AEZ51516.1|pmxA|AEZ51516.1	33.5	2150	1331	39	9	2110	2357	4456	0.0e+00	1104.0
input|c4|2179122-2186280|+|ctg1_2149|	BGC0001196|c1|7768-15696|-|AJW76709.1|DsaG|AJW76709.1	34.6	2191	1299	41	11	2111	49	2194	0.0e+00	1103.6
input|c4|2179122-2186280|+|ctg1_2149|	BGC0001416|c1|84238-115071|+|AL066_08515|NupC|KPN90376.1	36.5	1977	1113	40	262	2183	5737	7626	0.0e+00	1101.7
input|c4|2179122-2186280|+|ctg1_2149|	BGC0001416|c1|84238-115071|+|AL066_08515|NupC|KPN90376.1	45.6	103	54	2	2131	2232	10005	10106	3.3e-15	83.6
input|c4|2179122-2186280|+|ctg1_2149|	BGC0000291|c1|64799-71230|+|AAZ23076.1|peptide_synthetase|AAZ23076.1	34.1	2168	1305	36	10	2110	13	2123	0.0e+00	1099.7
input|c4|2179122-2186280|+|ctg1_2149|	BGC0001569|c1|9610-17511|-|SNOUR_12640|peptide_synthetase_ScpsB|ANZ15839.1	34.3	2186	1301	43	11	2113	49	2182	0.0e+00	1099.3
input|c4|2179122-2186280|+|ctg1_2149|	BGC0000464|c1|55215-77147|+|XDD1_2286|Putative_Ornithine_racemase_(fragment)|CDG17985.1	38.4	1697	979	27	441	2110	195	1851	0.0e+00	1098.2
input|c4|2179122-2186280|+|ctg1_2149|	BGC0000984|c1|18531-28526|-|Daci_4754|amino_acid_adenylation_domain_protein|ABX37383.1	34.2	2167	1294	41	10	2108	84	2186	0.0e+00	1097.4
input|c4|2179122-2186280|+|ctg1_2149|	BGC0001716|c1|22485-32324|-|XNC2_RS10325|non-ribosomal_peptide_synthetase|WP_013184463.1	32.4	2164	1352	38	1	2112	72	2177	0.0e+00	1096.3
input|c4|2179122-2186280|+|ctg1_2149|	BGC0001230|c1|37027-44697|-|DAB41484.1|nonribosomal_peptide_synthetase/polyketide_synthase_type_I|DAB41484.1	50.3	1148	556	8	972	2110	1396	2537	0.0e+00	1095.9
input|c4|2179122-2186280|+|ctg1_2149|	BGC0001766|c1|37027-44697|-|DAB41484.1|nonribosomal_peptide_synthetase/polyketide_synthase_type_I|DAB41484.1	50.3	1148	556	8	972	2110	1396	2537	0.0e+00	1095.9
input|c4|2179122-2186280|+|ctg1_2149|	BGC0000305|c1|21319-39093|+|BAC67536.1|arthrofactin_synthetase_C|BAC67536.1	36.6	1913	1102	39	262	2132	2467	4311	0.0e+00	1094.3
input|c4|2179122-2186280|+|ctg1_2149|	BGC0000305|c1|21319-39093|+|BAC67536.1|arthrofactin_synthetase_C|BAC67536.1	42.0	100	58	0	2133	2232	5657	5756	4.3e-15	83.2
input|c4|2179122-2186280|+|ctg1_2149|	BGC0001980|c1|6567-24389|-|QDF82259.1|non-ribosomal_peptide_synthetase|QDF82259.1	36.8	1882	1092	33	263	2107	365	2185	0.0e+00	1090.1
input|c4|2179122-2186280|+|ctg1_2149|	BGC0001980|c1|6567-24389|-|QDF82259.1|non-ribosomal_peptide_synthetase|QDF82259.1	42.0	100	58	0	2133	2232	5673	5772	5.7e-15	82.8
input|c4|2179122-2186280|+|ctg1_2149|	BGC0000408|c1|1-14862|+|ACA97576.1|PmxA|ACA97576.1	32.9	2172	1337	40	9	2110	2370	4491	0.0e+00	1085.1
input|c4|2179122-2186280|+|ctg1_2149|	BGC0000310|c1|17330-25153|+|AAC06347.1|bacitracin_synthetase_2|AAC06347.1	32.9	2129	1323	39	9	2108	76	2127	0.0e+00	1083.6
input|c4|2179122-2186280|+|ctg1_2149|	BGC0001509|c1|3177-21005|-|A8O26_RS13965|non-ribosomal_peptide_synthetase|WP_064118559.1	34.9	2059	1199	47	128	2134	2363	4332	0.0e+00	1083.2
input|c4|2179122-2186280|+|ctg1_2149|	BGC0001509|c1|3177-21005|-|A8O26_RS13965|non-ribosomal_peptide_synthetase|WP_064118559.1	42.0	100	58	0	2133	2232	5675	5774	7.4e-15	82.4
input|c4|2179122-2186280|+|ctg1_2149|	BGC0001715|c1|10101-22370|+|CUX79060.1|Octapeptin_synthase_subunit_A|CUX79060.1	32.7	2171	1318	47	9	2110	1535	3631	0.0e+00	1078.2
input|c4|2179122-2186280|+|ctg1_2149|	BGC0001614|c1|39402-47882|-|PL8927_110047|Non-ribosomal_peptide_synthase_involved_in_Hassallidin_biosynthesis|CZT62794.1	28.5	2832	1483	44	8	2359	32	2801	0.0e+00	1075.8
input|c4|2179122-2186280|+|ctg1_2149|	BGC0000452|c1|11983-22752|+|BBR47_27880|tyrocidine_synthetase_II|BAH43765.1	32.5	2145	1324	42	9	2117	1063	3119	2.4e-313	1074.7
input|c4|2179122-2186280|+|ctg1_2149|	BGC0001562|c1|8402-16285|-|AQI70_05495|hypothetical_protein|KUM80513.1	33.8	2168	1325	38	8	2107	46	2171	2.4e-313	1073.9
input|c4|2179122-2186280|+|ctg1_2149|	BGC0000400|c1|19991-39241|+|AGM16413.1|paenibacterin_synthetase_B|AGM16413.1	34.5	1940	1182	38	191	2111	5	1875	9.5e-313	1072.0
input|c4|2179122-2186280|+|ctg1_2149|	BGC0001608|c1|12545-25588|+|AAW51_RS13565|non-ribosomal_peptide_synthetase|WP_047195042.1	38.8	1668	962	25	465	2107	2703	4336	1.7e-312	1071.2
input|c4|2179122-2186280|+|ctg1_2149|	BGC0002003|c1|12545-25588|+|AAW51_RS13565|non-ribosomal_peptide_synthetase|WP_047195042.1	38.8	1668	962	25	465	2107	2703	4336	1.7e-312	1071.2
input|c4|2179122-2186280|+|ctg1_2149|	BGC0001814|c1|31162-39159|+|ATU31795.1|NRPS|ATU31795.1	33.2	2193	1325	45	11	2111	49	2193	8.0e-312	1068.9
input|c4|2179122-2186280|+|ctg1_2149|	BGC0001002|c1|16076-25111|-|BAO98812.1|putative_nonribosomal_peptide_synthetase|BAO98812.1	35.4	2028	1200	30	11	1981	1	1974	1.4e-311	1068.1
input|c4|2179122-2186280|+|ctg1_2149|	BGC0001422|c1|23790-37175|+|APZ78744.1|nonribosomal_peptide_synthetase|APZ78744.1	33.6	2166	1316	42	11	2131	1050	3138	1.4e-311	1068.1
input|c4|2179122-2186280|+|ctg1_2149|	BGC0001192|c1|1-14997|+|AJM89735.1|PmxA|AJM89735.1	32.7	2204	1327	43	9	2110	2388	4536	1.8e-311	1067.8
input|c4|2179122-2186280|+|ctg1_2149|	BGC0000413|c1|36396-42977|-|PFL_4094|non-ribosomal_peptide_synthetase_PvdJ|AAY93355.1	33.0	2187	1307	43	8	2111	49	2160	1.5e-310	1064.7
input|c4|2179122-2186280|+|ctg1_2149|	BGC0000434|c1|42861-52334|+|BAI63289.1|putative_non-ribosomal_peptide_synthetase|BAI63289.1	27.3	3237	1396	51	11	2377	4	3152	4.4e-310	1063.1
input|c4|2179122-2186280|+|ctg1_2149|	BGC0001842|c1|24148-38796|+|Pfl01_2213|putative_non-ribosomal_peptide_synthetase|ABA73956.1	38.2	1725	985	31	431	2134	532	2196	4.4e-310	1063.1
input|c4|2179122-2186280|+|ctg1_2149|	BGC0001842|c1|24148-38796|+|Pfl01_2213|putative_non-ribosomal_peptide_synthetase|ABA73956.1	42.0	100	58	0	2133	2232	4615	4714	1.6e-14	81.3
input|c4|2179122-2186280|+|ctg1_2149|	BGC0000302|c1|17408-25105|+|ACZ55944.1|non-ribosomal_peptide_synthetase|ACZ55944.1	34.6	2020	1204	43	11	1978	43	1997	7.5e-310	1062.4
input|c4|2179122-2186280|+|ctg1_2149|	BGC0000300|c1|19804-26805|-|SSMG_02538|predicted_protein|EFL06867.1	35.1	1998	1100	43	138	2111	124	1948	3.7e-309	1060.1
input|c4|2179122-2186280|+|ctg1_2149|	BGC0001207|c1|27250-46377|+|AJF34464.1|Txo2|AJF34464.1	30.7	2603	1269	39	8	2115	46	2609	3.7e-309	1060.1
input|c4|2179122-2186280|+|ctg1_2149|	BGC0001005|c1|18726-30332|+|AHI59109.1|locillomycin_synthase_B|AHI59109.1	33.1	2155	1306	51	9	2111	1333	3403	8.3e-309	1058.9
input|c4|2179122-2186280|+|ctg1_2149|	BGC0000385|c1|80817-92306|+|AEH59099.1|amino_acid_adenylation_domain-containing_protein/NRPS|AEH59099.1	34.1	2097	1255	45	138	2181	785	2808	1.1e-308	1058.5
input|c4|2179122-2186280|+|ctg1_2149|	BGC0001421|c1|22508-39013|+|APZ78729.1|nonribosomal_peptide_synthetase|APZ78729.1	33.0	2191	1327	40	9	2147	11	2111	3.2e-308	1057.0
input|c4|2179122-2186280|+|ctg1_2149|	BGC0001796|c1|7737-26909|-|BrL25_22185|non-ribosomal_peptide_synthetase|ATO51563.1	32.6	2158	1319	44	9	2113	1524	3598	3.2e-308	1057.0
input|c4|2179122-2186280|+|ctg1_2149|	BGC0000449|c1|4869-46985|+|AHF21228.1|TriD|AHF21228.1	32.2	2242	1329	50	9	2108	7717	9910	5.4e-308	1056.2
input|c4|2179122-2186280|+|ctg1_2149|	BGC0000389|c1|12921-24248|+|ABH06369.2|MassC|ABH06369.2	35.9	1954	1106	42	263	2165	365	2223	1.6e-307	1054.7
input|c4|2179122-2186280|+|ctg1_2149|	BGC0000389|c1|12921-24248|+|ABH06369.2|MassC|ABH06369.2	41.1	124	67	4	2133	2254	3513	3632	4.8e-14	79.7
input|c4|2179122-2186280|+|ctg1_2149|	BGC0000323|c1|10885-28374|+|AHZ34233.1|CifB|AHZ34233.1	35.7	2078	1158	53	262	2269	2372	4340	2.0e-307	1054.3
input|c4|2179122-2186280|+|ctg1_2149|	BGC0000323|c1|10885-28374|+|AHZ34233.1|CifB|AHZ34233.1	44.6	101	54	2	2133	2232	5562	5661	2.3e-16	87.4
input|c4|2179122-2186280|+|ctg1_2149|	BGC0000310|c1|1451-17218|+|AAC06346.1|bacitracin_synthetase_1|AAC06346.1	32.0	2139	1338	44	5	2107	1668	3726	2.7e-307	1053.9
input|c4|2179122-2186280|+|ctg1_2149|	BGC0001312|c1|18615-29936|+|PFLU_2553|putative_non-ribosomal_peptide_synthetase|CAY48789.1	38.5	1697	953	32	438	2113	539	2166	2.7e-307	1053.9
input|c4|2179122-2186280|+|ctg1_2149|	BGC0001312|c1|18615-29936|+|PFLU_2553|putative_non-ribosomal_peptide_synthetase|CAY48789.1	42.6	101	56	2	2133	2232	3511	3610	5.3e-13	76.3
input|c4|2179122-2186280|+|ctg1_2149|	BGC0001792|c1|20752-43827|-|XNR_RS17100|non-ribosomal_peptide_synthetase|WP_015507662.1	34.3	2162	1272	50	9	2120	5178	7240	7.8e-307	1052.4
input|c4|2179122-2186280|+|ctg1_2149|	BGC0000413|c1|160681-173709|-|PFL_4189|non-ribosomal_peptide_synthetase_PvdL|AAY93445.1	32.4	2172	1317	40	12	2107	679	2775	1.0e-306	1052.0
input|c4|2179122-2186280|+|ctg1_2149|	BGC0001825|c1|1-14850|+|XNC2_RS11345|non-ribosomal_peptide_synthetase|WP_013184596.1	33.2	2172	1312	49	9	2111	13	2115	1.3e-306	1051.6
input|c4|2179122-2186280|+|ctg1_2149|	BGC0001042|c1|19885-30714|+|ACY06285.1|non-ribosomal_peptide_synthetase|ACY06285.1	33.6	2177	1324	44	11	2140	1089	3191	3.9e-306	1050.0
input|c4|2179122-2186280|+|ctg1_2149|	BGC0000369|c1|43869-50324|-|AHZ20781.1|non-ribosomal_peptide_synthase|AHZ20781.1	32.9	2134	1327	44	32	2111	28	2110	5.0e-306	1049.7
input|c4|2179122-2186280|+|ctg1_2149|	BGC0000310|c1|25258-44337|+|AAC06348.1|bacitracin_synthetase_3|AAC06348.1	32.7	2149	1331	41	9	2118	2545	4617	6.6e-306	1049.3
input|c4|2179122-2186280|+|ctg1_2149|	BGC0001090|c1|11141-27232|-|RBAM_018170|bacillomycin_D_synthetase_B|ABS74180.1	31.4	2176	1373	45	9	2137	2828	4930	3.3e-305	1047.0
input|c4|2179122-2186280|+|ctg1_2149|	BGC0000381|c1|19423-30189|+|BLi00402|lichenysin_synthase_LchAB|AAU39360.1	33.2	2168	1320	46	5	2124	4	2091	9.5e-305	1045.4
input|c4|2179122-2186280|+|ctg1_2149|	BGC0000463|c1|25458-39980|+|AGM14934.1|xantholysin_synthetase_C|AGM14934.1	36.9	1904	1092	40	263	2134	351	2177	1.2e-304	1045.0
input|c4|2179122-2186280|+|ctg1_2149|	BGC0000463|c1|25458-39980|+|AGM14934.1|xantholysin_synthetase_C|AGM14934.1	45.1	102	54	2	2132	2232	4572	4672	7.9e-17	89.0
input|c4|2179122-2186280|+|ctg1_2149|	BGC0001532|c1|23475-37274|+|ATY37591.1|BogD|ATY37591.1	32.8	2137	1325	42	2	2111	1050	3101	1.2e-304	1045.0
input|c4|2179122-2186280|+|ctg1_2149|	BGC0001532|c1|37359-44777|+|ATY37592.1|BogE|ATY37592.1	32.8	2094	1309	40	18	2084	1	2022	2.1e-304	1044.3
input|c4|2179122-2186280|+|ctg1_2149|	BGC0001838|c1|16253-27655|+|AFJ23826.1|WLIP_synthetase_C|AFJ23826.1	36.0	1888	1100	30	263	2111	347	2165	3.6e-304	1043.5
input|c4|2179122-2186280|+|ctg1_2149|	BGC0001838|c1|16253-27655|+|AFJ23826.1|WLIP_synthetase_C|AFJ23826.1	31.9	235	113	7	2096	2307	3487	3697	1.1e-18	95.1
input|c4|2179122-2186280|+|ctg1_2149|	BGC0000402|c1|7943-24052|-|ERIC2_c18760|nonribosomal_peptide_ligase_subunit|AHD05678.1	32.4	2155	1328	45	9	2110	2832	4911	6.2e-304	1042.7
input|c4|2179122-2186280|+|ctg1_2149|	BGC0001095|c1|39928-47586|-|RBAM_018460|fengycin_synthetase_A|ABS74209.1	32.7	2134	1340	34	9	2110	6	2074	8.0e-304	1042.3
input|c4|2179122-2186280|+|ctg1_2149|	BGC0001133|c1|31828-45888|-|XBJ1_0775|putative_Ornithine_racemase|CBJ79916.1	32.6	2201	1311	54	9	2122	13	2128	5.8e-302	1036.2
input|c4|2179122-2186280|+|ctg1_2149|	BGC0000399|c1|22669-37374|+|PFL_2147|non-ribosomal_peptide_synthetase_OfaC|AAY91421.3	37.3	1751	990	32	466	2183	569	2244	2.2e-301	1034.2
input|c4|2179122-2186280|+|ctg1_2149|	BGC0001728|c1|40751-61750|+|PPE_RS24100|non-ribosomal_peptide_synthetase|WP_043882190.1	34.1	2005	1202	41	152	2112	4531	6460	1.9e-300	1031.2
input|c4|2179122-2186280|+|ctg1_2149|	BGC0001993|c1|21488-42487|+|PPE_RS24100|non-ribosomal_peptide_synthetase|WP_043882190.1	34.1	2005	1202	41	152	2112	4531	6460	1.9e-300	1031.2
input|c4|2179122-2186280|+|ctg1_2149|	BGC0000958|c1|2449-11142|+|STREPS4_RS11225|non-ribosomal_peptide_synthetase|WP_010639240.1	38.5	1525	891	14	1	1494	1	1509	4.6e-299	1026.5
input|c4|2179122-2186280|+|ctg1_2149|	BGC0000407|c1|27497-38347|+|AEW31022.1|plipastatin_synthetase|AEW31022.1	32.9	2131	1325	39	2	2107	1063	3114	3.0e-298	1023.8
input|c4|2179122-2186280|+|ctg1_2149|	BGC0001423|c1|22797-33065|+|APZ78756.1|nonribosomal_peptide_synthetase|APZ78756.1	32.7	2156	1320	41	9	2119	11	2081	1.6e-296	1018.1
input|c4|2179122-2186280|+|ctg1_2149|	BGC0000445|c1|28979-38401|+|CAJ34375.1|NRPS|CAJ34375.1	26.7	3224	1422	50	11	2380	4	3140	2.1e-296	1017.7
input|c4|2179122-2186280|+|ctg1_2149|	BGC0001216|c1|2525-11218|+|AKA54626.1|NRPS|AKA54626.1	38.1	1523	899	12	1	1494	1	1509	3.6e-296	1016.9
input|c4|2179122-2186280|+|ctg1_2149|	BGC0000433|c1|19334-30094|+|CAE02631.1|surfactin_synthetase_B_|CAE02631.1	32.5	2149	1321	45	9	2118	1057	3114	8.1e-296	1015.8
input|c4|2179122-2186280|+|ctg1_2149|	BGC0001614|c1|30541-36987|-|PL8927_110045|non-ribosomal_peptide_synthase_involved_in_Hassallidin_biosynthesis|CZT62792.1	32.2	2162	1345	48	11	2110	7	2110	8.1e-296	1015.8
input|c4|2179122-2186280|+|ctg1_2149|	BGC0000407|c1|4394-12079|+|AEW31019.1|plipastatin_synthetase|AEW31019.1	31.6	2166	1357	42	9	2133	6	2088	5.2e-295	1013.1
input|c4|2179122-2186280|+|ctg1_2149|	BGC0001095|c1|13739-24514|-|RBAM_018430|fengycin_synthetase_D|ABS74206.1	32.4	2131	1320	37	6	2107	1055	3093	5.2e-295	1013.1
input|c4|2179122-2186280|+|ctg1_2149|	BGC0001424|c1|23219-33487|+|AQM37584.1|nonribosomal_peptide_synthetase|AQM37584.1	33.0	2143	1316	44	9	2111	11	2073	6.8e-295	1012.7
input|c4|2179122-2186280|+|ctg1_2149|	BGC0001455|c1|2369-11245|+|antaC|NRPS|antaC	38.4	1519	886	16	8	1494	33	1533	3.4e-294	1010.4
input|c4|2179122-2186280|+|ctg1_2149|	BGC0001389|c1|58668-80042|+|AHZ34243.1|CipF|AHZ34243.1	34.3	2014	1179	48	204	2134	356	2307	7.5e-294	1009.2
input|c4|2179122-2186280|+|ctg1_2149|	BGC0000438|c1|16316-32689|+|AAO72424.1|syringopeptin_synthetase_B|AAO72424.1	35.5	1979	1077	52	262	2134	2504	4389	2.9e-293	1007.3
input|c4|2179122-2186280|+|ctg1_2149|	BGC0000344|c1|7242-21752|-|PSEEN3044|putative_non-ribosomal_peptide_synthetase,_terminal_component|CAK15814.1	37.3	1725	984	34	436	2134	524	2177	1.9e-292	1004.6
input|c4|2179122-2186280|+|ctg1_2149|	BGC0000344|c1|7242-21752|-|PSEEN3044|putative_non-ribosomal_peptide_synthetase,_terminal_component|CAK15814.1	40.1	147	75	5	2096	2232	4525	4668	2.5e-18	94.0
input|c4|2179122-2186280|+|ctg1_2149|	BGC0000407|c1|19804-27471|+|AEW31021.1|plipastatin_synthetase|AEW31021.1	32.2	2162	1318	49	1	2107	1	2070	3.2e-292	1003.8
input|c4|2179122-2186280|+|ctg1_2149|	BGC0000437|c1|54668-71077|+|Psyr_2615|Amino_acid_adenylation|AAY37654.1	35.5	1979	1077	53	262	2134	2516	4401	3.2e-292	1003.8
input|c4|2179122-2186280|+|ctg1_2149|	BGC0002025|c1|39363-61112|+|QDA77045.1|polyketide_synthase/nonribosomal_peptide_synthetase|QDA77045.1	33.0	2176	1300	50	11	2111	1662	3753	5.4e-292	1003.0
input|c4|2179122-2186280|+|ctg1_2149|	BGC0000447|c1|44558-65716|+|CCJ67640.1|TaaE|CCJ67640.1	32.9	2094	1251	47	128	2134	221	2247	3.0e-290	997.3
input|c4|2179122-2186280|+|ctg1_2149|	BGC0001999|c1|15516-32240|-|BGRAMDRAFT_RS22645|non-ribosomal_peptide_synthetase|WP_006051170.1	37.4	1731	967	33	468	2107	1220	2924	2.5e-289	994.2
input|c4|2179122-2186280|+|ctg1_2149|	BGC0001416|c1|41868-70775|+|AL066_08505|NupA|KPN93063.1	36.5	1791	966	43	430	2134	6870	8575	3.3e-289	993.8
input|c4|2179122-2186280|+|ctg1_2149|	BGC0001133|c1|20001-31823|-|XBJ1_0774|putative_Phenylalanine_racemase_(ATP-hydrolyzing)|CBJ79915.1	31.9	2248	1366	54	58	2232	1646	3800	1.8e-287	988.0
input|c4|2179122-2186280|+|ctg1_2149|	BGC0001095|c1|24540-32189|-|RBAM_018440|fengycin_synthetase_C|ABS74207.1	32.6	2145	1322	40	2	2107	5	2065	4.0e-287	986.9
input|c4|2179122-2186280|+|ctg1_2149|	BGC0001711|c1|40445-49942|+|JM78_19305|amino_acid_adenylation_protein|KFL51887.1	35.6	1864	1088	41	270	2107	92	1869	8.9e-287	985.7
input|c4|2179122-2186280|+|ctg1_2149|	BGC0001532|c1|1983-9575|+|ATY37589.1|BogB|ATY37589.1	32.3	2106	1282	44	47	2107	51	2058	9.9e-286	982.2
input|c4|2179122-2186280|+|ctg1_2149|	BGC0001822|c1|1321-16062|+|AWI62626.1|nonribosomal_peptide_synthetase|AWI62626.1	31.7	2164	1347	39	2	2107	2333	4423	1.1e-281	968.8
input|c4|2179122-2186280|+|ctg1_2149|	BGC0001943|c1|1137-15878|+|AWI62626.1|nonribosomal_peptide_synthetase|AWI62626.1	31.7	2164	1347	39	2	2107	2333	4423	1.1e-281	968.8
input|c4|2179122-2186280|+|ctg1_2149|	BGC0000398|c1|24120-38810|+|AFH75330.1|nonribosomal_peptide_synthetase|AFH75330.1	31.2	2320	1412	51	11	2233	2199	4432	9.6e-281	965.7
input|c4|2179122-2186280|+|ctg1_2149|	BGC0000464|c1|83850-98732|+|XDD1_2288|Putative_Ornithine_racemase_(fragment)|CDG17987.1	31.6	2238	1347	55	111	2233	2355	4524	1.3e-280	965.3
input|c4|2179122-2186280|+|ctg1_2149|	BGC0001413|c1|16552-22530|+|AKP45395.1|CysG|AKP45395.1	32.8	1918	1179	35	438	2298	11	1875	6.2e-280	963.0
input|c4|2179122-2186280|+|ctg1_2149|	BGC0000362|c1|44047-54294|+|AAD44233.1|PstA|AAD44233.1	28.8	2601	1266	46	11	2115	10	2520	9.0e-279	959.1
input|c4|2179122-2186280|+|ctg1_2149|	BGC0000363|c1|20910-31286|+|CAJ77695.1|MPS1_protein|CAJ77695.1	28.7	2644	1252	51	11	2119	11	2556	2.0e-278	958.0
input|c4|2179122-2186280|+|ctg1_2149|	BGC0001569|c1|17571-31769|-|SNOUR_12645|non-ribosomal_peptide_synthase/amino_acid_adenylation_enzyme|ANZ15840.1	36.5	1694	992	29	465	2111	24	1681	2.0e-278	958.0
input|c4|2179122-2186280|+|ctg1_2149|	BGC0001792|c1|8354-20698|-|XNR_RS17095|non-ribosomal_peptide_synthetase|WP_015507661.1	32.7	2160	1321	43	12	2121	50	2126	7.6e-278	956.1
input|c4|2179122-2186280|+|ctg1_2149|	BGC0000424|c1|6093-33575|+|Hsero_2343|Serobactin_synthetase|ADJ63842.1	36.3	1714	969	29	473	2107	4577	6247	2.9e-277	954.1
input|c4|2179122-2186280|+|ctg1_2149|	BGC0001650|c1|2482-12507|+|ATD51278.1|nonribosomal_peptide_synthase|ATD51278.1	35.6	1723	1022	25	456	2118	159	1853	2.9e-277	954.1
input|c4|2179122-2186280|+|ctg1_2149|	BGC0001413|c1|27422-41059|+|AKP45399.1|CysK|AKP45399.1	32.9	1971	1181	37	216	2108	21	1927	1.4e-276	951.8
input|c4|2179122-2186280|+|ctg1_2149|	BGC0001196|c1|23190-30323|-|AJW76711.1|DsaI|AJW76711.1	35.5	1705	992	20	465	2110	51	1707	1.2e-275	948.7
input|c4|2179122-2186280|+|ctg1_2149|	BGC0000388|c1|10069-18312|+|AAU34202.1|mannopeptimycin_peptide_synthetase_MppA|AAU34202.1	35.1	1690	1029	22	448	2107	3	1654	2.3e-274	944.5
input|c4|2179122-2186280|+|ctg1_2149|	BGC0000364|c1|21000-31364|+|CAJ77715.1|Mps1_protein|CAJ77715.1	29.0	2617	1278	48	11	2119	11	2555	1.6e-272	938.3
input|c4|2179122-2186280|+|ctg1_2149|	BGC0001667|c1|43752-50162|+|AQH32485.1|peptide_synthetase|AQH32485.1	31.0	2170	1370	47	9	2107	16	2129	3.6e-272	937.2
input|c4|2179122-2186280|+|ctg1_2149|	BGC0001053|c1|40144-48021|+|CAF05648.1|TubC_protein|CAF05648.1	33.9	2021	1238	41	2	1978	67	2033	1.1e-271	935.6
input|c4|2179122-2186280|+|ctg1_2149|	BGC0001053|c1|40144-48021|+|CAF05648.1|TubC_protein|CAF05648.1	31.0	271	173	4	1851	2111	2317	2583	9.6e-23	108.6
input|c4|2179122-2186280|+|ctg1_2149|	BGC0001792|c1|56846-74026|-|XNR_RS17110|non-ribosomal_peptide_synthetase|WP_041826607.1	35.5	1754	1007	38	465	2184	13	1676	1.4e-271	935.3
input|c4|2179122-2186280|+|ctg1_2149|	BGC0001427|c1|13479-22625|+|APZ78794.1|nonribosomal_peptide_synthetase|APZ78794.1	28.6	2597	1284	44	11	2107	37	2562	6.9e-271	932.9
input|c4|2179122-2186280|+|ctg1_2149|	BGC0001672|c1|37727-42628|-|AQX14499.1|monobactam_NRPS_scaffold_1|AQX14499.1	35.3	1651	988	34	474	2098	1	1596	4.5e-270	930.2
input|c4|2179122-2186280|+|ctg1_2149|	BGC0000450|c1|4142-13600|-|BAH04161.1|putative_non-ribosomal_peptide_synthetase|BAH04161.1	32.9	1913	794	25	888	2377	1303	3149	5.8e-270	929.9
input|c4|2179122-2186280|+|ctg1_2149|	BGC0000437|c1|38553-54671|+|Psyr_2614|Amino_acid_adenylation|AAY37653.1	31.4	2226	1312	55	10	2107	31	2170	7.6e-270	929.5
input|c4|2179122-2186280|+|ctg1_2149|	BGC0001608|c1|2973-12548|+|AAW51_RS13560|non-ribosomal_peptide_synthetase|WP_047197778.1	32.2	2167	1319	51	24	2111	2	2096	7.6e-270	929.5
input|c4|2179122-2186280|+|ctg1_2149|	BGC0002003|c1|2973-12548|+|AAW51_RS13560|non-ribosomal_peptide_synthetase|WP_047197778.1	32.2	2167	1319	51	24	2111	2	2096	7.6e-270	929.5
input|c4|2179122-2186280|+|ctg1_2149|	BGC0000425|c1|4806-24047|+|AFH75320.1|nonribosomal_peptide_synthetase|AFH75320.1	31.2	2234	1372	53	11	2142	8	2179	1.3e-269	928.7
input|c4|2179122-2186280|+|ctg1_2149|	BGC0000415|c1|3314-12751|-|AET98905.1|putative_non-ribosomal_peptide_synthetase|AET98905.1	32.9	1914	797	25	885	2376	1293	3141	1.7e-269	928.3
input|c4|2179122-2186280|+|ctg1_2149|	BGC0001426|c1|13461-22607|+|APZ78781.1|nonribosomal_peptide_synthetase|APZ78781.1	28.6	2597	1284	45	11	2107	37	2562	6.4e-269	926.4
input|c4|2179122-2186280|+|ctg1_2149|	BGC0000438|c1|138-16277|+|AAF99707.2|syringopeptin_synthetase|AAF99707.2	31.5	2214	1327	56	10	2107	4	2143	1.4e-268	925.2
input|c4|2179122-2186280|+|ctg1_2149|	BGC0001806|c1|1-38658|+|APU91750.1|Non-Ribosomal_Peptide_Synthetase|APU91750.1	31.6	2191	1351	52	11	2114	8	2138	3.2e-268	924.1
input|c4|2179122-2186280|+|ctg1_2149|	BGC0000365|c1|22554-32849|+|AAT01806.1|non-ribosomal_peptide_synthetase|AAT01806.1	27.9	2610	1302	47	11	2119	10	2539	2.7e-267	921.0
input|c4|2179122-2186280|+|ctg1_2149|	BGC0000339|c1|19078-28485|+|BAE98156.1|putative_non-ribosomal_peptide_synthetase|BAE98156.1	33.4	1870	777	24	914	2377	1326	3132	4.6e-267	920.2
input|c4|2179122-2186280|+|ctg1_2149|	BGC0001425|c1|13462-22608|+|APZ78768.1|nonribosomal_peptide_synthetase|APZ78768.1	28.3	2598	1289	45	11	2107	37	2562	7.9e-267	919.5
input|c4|2179122-2186280|+|ctg1_2149|	BGC0001132|c1|1-12417|+|XNC1_2022|Non_Ribosomal_peptide_synthetase_(-succinylbenzoate--CoA_ligase)|CBJ90082.1	30.5	2342	1413	63	11	2238	1731	3972	5.1e-266	916.8
input|c4|2179122-2186280|+|ctg1_2149|	BGC0001428|c1|14052-23195|+|APZ78808.1|nonribosomal_peptide_synthetase|APZ78808.1	28.3	2600	1286	45	11	2107	37	2561	6.7e-266	916.4
input|c4|2179122-2186280|+|ctg1_2149|	BGC0001422|c1|14605-23757|+|APZ78743.1|nonribosomal_peptide_synthetase|APZ78743.1	28.3	2586	1307	40	11	2107	37	2564	1.1e-265	915.6
input|c4|2179122-2186280|+|ctg1_2149|	BGC0001424|c1|14046-23186|+|AQM37583.1|nonribosomal_peptide_synthetase|AQM37583.1	28.1	2583	1311	38	11	2107	37	2560	1.9e-265	914.8
input|c4|2179122-2186280|+|ctg1_2149|	BGC0001088|c1|19003-24882|-|CAE52334.1|non-ribosomal_peptide_synthase|CAE52334.1	31.5	1840	1152	31	434	2232	14	1786	2.5e-265	914.4
input|c4|2179122-2186280|+|ctg1_2149|	BGC0001015|c1|42195-48629|+|CAD29798.1|peptide_synthetase|CAD29798.1	31.2	2169	1354	50	9	2098	17	2126	3.3e-265	914.1
input|c4|2179122-2186280|+|ctg1_2149|	BGC0001421|c1|13335-22475|+|APZ78728.1|nonribosomal_peptide_synthetase|APZ78728.1	28.4	2588	1297	45	11	2107	37	2560	5.6e-265	913.3
input|c4|2179122-2186280|+|ctg1_2149|	BGC0001344|c1|17042-24928|+|ADH04679.1|non-ribosomal_peptide_synthetase|ADH04679.1	32.7	2031	1225	46	10	1976	75	2027	1.3e-264	912.1
input|c4|2179122-2186280|+|ctg1_2149|	BGC0001125|c1|35566-42678|+|AIW82283.1|PuwF|AIW82283.1	44.4	1105	583	14	1014	2107	34	1118	1.6e-264	911.8
input|c4|2179122-2186280|+|ctg1_2149|	BGC0000326|c1|31439-37933|+|AAK81827.1|peptide_synthetase|AAK81827.1	30.0	2315	1296	46	106	2376	113	2146	2.1e-264	911.4
input|c4|2179122-2186280|+|ctg1_2149|	BGC0000323|c1|1142-10639|+|AHZ34232.1|CifA|AHZ34232.1	32.4	2188	1295	63	11	2116	9	2093	3.7e-264	910.6
input|c4|2179122-2186280|+|ctg1_2149|	BGC0001189|c1|17169-29036|+|RALTA_B1228|non_ribosomal_peptide_synthase,_antibiotic_synthesis;_contains_4_condensation_domains,_3_AMP-acid_ligases_II_domains,_3_PP-binding,_Phosphopantetheine_attachment_site_and_a_putative_thioesterase_domain|CAQ71829.1	30.6	2336	1435	52	9	2252	1565	3806	1.4e-263	908.7
input|c4|2179122-2186280|+|ctg1_2149|	BGC0001420|c1|12676-21819|+|APZ78715.1|nonribosomal_peptide_synthetase|APZ78715.1	28.0	2593	1305	41	11	2107	37	2562	9.0e-263	906.0
input|c4|2179122-2186280|+|ctg1_2149|	BGC0001432|c1|11949-21122|+|APZ78855.1|nonribosomal_peptide_synthetase|APZ78855.1	28.1	2617	1283	44	10	2107	36	2572	2.0e-262	904.8
input|c4|2179122-2186280|+|ctg1_2149|	BGC0001419|c1|12566-21715|+|APZ78703.1|nonribosomal_peptide_synthetase|APZ78703.1	28.2	2599	1293	46	11	2107	37	2564	4.5e-262	903.7
input|c4|2179122-2186280|+|ctg1_2149|	BGC0001016|c1|45906-52307|+|AAO62587.1|peptide_sythetase|AAO62587.1	30.1	2172	1392	43	9	2112	16	2129	5.8e-262	903.3
input|c4|2179122-2186280|+|ctg1_2149|	BGC0001017|c1|45196-51576|+|AAF00961.1|mcyB|AAF00961.1	30.9	2158	1368	53	9	2103	16	2113	5.8e-262	903.3
input|c4|2179122-2186280|+|ctg1_2149|	BGC0001423|c1|13624-22764|+|APZ78755.1|nonribosomal_peptide_synthetase|APZ78755.1	28.2	2590	1300	42	11	2107	37	2560	1.0e-261	902.5
input|c4|2179122-2186280|+|ctg1_2149|	BGC0001389|c1|6986-21700|+|AHZ34238.1|CipA|AHZ34238.1	30.8	2203	1353	52	9	2107	11	2146	2.2e-261	901.4
input|c4|2179122-2186280|+|ctg1_2149|	BGC0001418|c1|12676-21825|+|APZ78691.1|nonribosomal_peptide_synthetase|APZ78691.1	27.9	2595	1305	41	11	2107	37	2564	4.9e-261	900.2
input|c4|2179122-2186280|+|ctg1_2149|	BGC0001417|c1|10583-19729|+|APZ78679.1|nonribosomal_peptide_synthetase|APZ78679.1	28.4	2602	1284	47	11	2107	37	2563	1.9e-260	898.3
input|c4|2179122-2186280|+|ctg1_2149|	BGC0001561|c1|13040-17578|+|AQI70_32580||AQI70_32580	37.1	1526	891	24	465	1961	24	1509	4.2e-260	897.1
input|c4|2179122-2186280|+|ctg1_2149|	BGC0001131|c1|7989-27977|+|Xmir_01407|Amino_acid_adenylation|PHM49485.1	32.5	2183	1272	65	41	2134	48	2117	1.6e-259	895.2
input|c4|2179122-2186280|+|ctg1_2149|	BGC0001023|c1|6498-15671|+|CAG29031.1|nonribosomal_peptide_synthetase_(modules_1_and_2)|CAG29031.1	27.5	2608	1311	43	11	2108	37	2573	5.1e-258	890.2
input|c4|2179122-2186280|+|ctg1_2149|	BGC0001429|c1|13602-22775|+|APZ78821.1|nonribosomal_peptide_synthetase|APZ78821.1	27.5	2608	1311	43	11	2108	37	2573	5.1e-258	890.2
input|c4|2179122-2186280|+|ctg1_2149|	BGC0000306|c1|1-10458|-|SSIG_07966|hypothetical_protein|EWS95122.1	26.1	3027	1250	43	10	2108	10	2976	8.7e-258	889.4
input|c4|2179122-2186280|+|ctg1_2149|	BGC0001431|c1|13581-22754|+|APZ78845.1|nonribosomal_peptide_synthetase|APZ78845.1	27.6	2610	1305	45	11	2108	37	2573	3.3e-257	887.5
input|c4|2179122-2186280|+|ctg1_2149|	BGC0001953|c1|37654-46308|+|AXN93614.1|PuwF|AXN93614.1	44.5	1068	561	14	1046	2107	71	1112	2.1e-256	884.8
input|c4|2179122-2186280|+|ctg1_2149|	BGC0001135|c1|1-16848|+|AFP87549.1|NrpS|AFP87549.1	31.0	2208	1349	58	1	2110	1946	4076	8.2e-256	882.9
input|c4|2179122-2186280|+|ctg1_2149|	BGC0001627|c1|3268-10806|+|Rv0101|Probable_peptide_synthetase_Nrp_(peptide_synthase)|CCP42826.1	31.6	2028	1237	41	138	2110	123	2055	1.8e-255	881.7
input|c4|2179122-2186280|+|ctg1_2149|	BGC0000394|c1|30195-39491|+|AGD80623.1|non-ribosomal_peptide_synthetase|AGD80623.1	31.8	2091	1252	53	138	2182	165	2127	4.0e-255	880.6
input|c4|2179122-2186280|+|ctg1_2149|	BGC0001090|c1|3197-11056|-|RBAM_018160|bacillomycin_D_synthetase_C|ABS74179.1	26.9	2552	1279	54	190	2232	3	2476	5.3e-255	880.2
input|c4|2179122-2186280|+|ctg1_2149|	BGC0000454|c1|7494-16001|-|CAJ45639.1|vanchrobactin_non_ribosomal_peptide_synthetase|CAJ45639.1	26.0	2935	1503	69	5	2384	15	2835	4.5e-254	877.1
input|c4|2179122-2186280|+|ctg1_2149|	BGC0001519|c1|29397-33221|+|STRAU_RS01660|non-ribosomal_peptide_synthetase|WP_016638471.1	37.9	1342	740	22	1056	2376	2	1271	1.3e-253	875.5
input|c4|2179122-2186280|+|ctg1_2149|	BGC0000367|c1|10722-17549|+|BBR47_28920|linear_pentadecapeptide_gramicidin_synthetase_LgrA|BAH43869.1	33.1	1787	1064	40	364	2107	95	1793	2.9e-253	874.4
input|c4|2179122-2186280|+|ctg1_2149|	BGC0000445|c1|44152-49566|+|CAJ34381.1|NRPS_protein|CAJ34381.1	34.2	1729	1030	30	438	2108	91	1769	1.1e-252	872.5
input|c4|2179122-2186280|+|ctg1_2149|	BGC0001228|c1|16271-25651|-|B110_RS0125715|non-ribosomal_peptide_synthetase|WP_028678148.1	31.2	1913	828	26	888	2378	1276	3122	1.4e-252	872.1
input|c4|2179122-2186280|+|ctg1_2149|	BGC0001389|c1|21826-31338|+|AHZ34239.1|CipB|AHZ34239.1	34.5	1774	1015	49	433	2137	881	2576	6.3e-248	856.7
input|c4|2179122-2186280|+|ctg1_2149|	BGC0001416|c1|70772-83899|+|AL066_08510|NupB|KPN93064.1	34.9	1735	996	47	437	2107	2685	4350	3.1e-247	854.4
input|c4|2179122-2186280|+|ctg1_2149|	BGC0001824|c1|2923-14448|+|Xbed_01550|peptide_synthase|OTA20325.1	29.0	2319	1477	53	12	2258	1521	3742	3.1e-247	854.4
input|c4|2179122-2186280|+|ctg1_2149|	BGC0001842|c1|7883-24151|+|Pfl01_2212|putative_non-ribosomal_peptide_synthetase|ABA73955.1	33.9	1749	1035	41	428	2112	3729	5420	3.4e-246	850.9
input|c4|2179122-2186280|+|ctg1_2149|	BGC0000316|c1|13445-20650|+|ABR67744.1|CmnA|ABR67744.1	33.4	1711	1020	32	440	2111	341	1971	1.0e-245	849.4
input|c4|2179122-2186280|+|ctg1_2149|	BGC0000458|c1|415-6786|+|AAP92491.1|nonribosomal_peptide_synthetase|AAP92491.1	33.5	1699	1064	25	468	2134	38	1703	4.2e-244	844.0
input|c4|2179122-2186280|+|ctg1_2149|	BGC0001650|c1|12562-17727|+|ATD51279.1|nonribosomal_peptide_synthase|ATD51279.1	34.4	1708	1024	27	465	2108	31	1705	3.6e-243	840.9
input|c4|2179122-2186280|+|ctg1_2149|	BGC0000335|c1|19123-26763|+|AID65224.1|nonribosomal_peptide_synthetase|AID65224.1	33.9	1670	1030	30	465	2114	458	2073	6.1e-243	840.1
input|c4|2179122-2186280|+|ctg1_2149|	BGC0000331|c1|26962-31215|+|ABI26079.1|OciC|ABI26079.1	40.7	1198	658	18	1051	2232	70	1231	7.9e-243	839.7
input|c4|2179122-2186280|+|ctg1_2149|	BGC0001149|c1|1410-8675|+|BN844_0706|NRPS|CDF96614.1	28.1	2303	1511	45	9	2232	5	2242	1.4e-242	839.0
input|c4|2179122-2186280|+|ctg1_2149|	BGC0001560|c1|6185-25504|+|ARO38317.1|nonribosomal_peptide_synthetase|ARO38317.1	30.8	2012	1295	43	6	1978	1122	3075	1.5e-241	835.5
input|c4|2179122-2186280|+|ctg1_2149|	BGC0001560|c1|6185-25504|+|ARO38317.1|nonribosomal_peptide_synthetase|ARO38317.1	36.1	147	84	3	1990	2128	3494	3638	1.3e-16	88.2
input|c4|2179122-2186280|+|ctg1_2149|	BGC0000365|c1|32846-40525|+|AAT01807.1|non-ribosomal_peptide_synthetase|AAT01807.1	29.4	2179	948	40	438	2116	16	2103	1.2e-238	825.9
input|c4|2179122-2186280|+|ctg1_2149|	BGC0001942|c1|15600-22022|+|AYJ71720.1|non-ribosomal_peptide_synthetase|AYJ71720.1	29.8	2174	1402	47	9	2120	19	2129	5.9e-238	823.5
input|c4|2179122-2186280|+|ctg1_2149|	BGC0001635|c1|18470-29314|+|BKM31_54145|hypothetical_protein|AQZ69228.1	30.3	2175	1323	59	11	2115	7	2059	1.7e-237	822.0
input|c4|2179122-2186280|+|ctg1_2149|	BGC0001389|c1|49256-58486|+|AHZ34242.1|CipE|AHZ34242.1	32.3	1940	1121	57	262	2107	350	2190	2.2e-237	821.6
input|c4|2179122-2186280|+|ctg1_2149|	BGC0001130|c1|19106-32206|+|Xbud_02640|pvdj|PHM26612.1	30.2	2205	1366	54	7	2107	614	2750	1.1e-236	819.3
input|c4|2179122-2186280|+|ctg1_2149|	BGC0000332|c1|26602-30858|+|AAZ03554.1|McnE|AAZ03554.1	39.5	1229	678	20	1051	2253	70	1259	2.5e-236	818.1
input|c4|2179122-2186280|+|ctg1_2149|	BGC0001716|c1|32315-40636|-|XNC2_RS10330|non-ribosomal_peptide_synthetase|WP_013184464.1	28.1	2210	1427	46	32	2134	34	2187	5.5e-236	817.0
input|c4|2179122-2186280|+|ctg1_2149|	BGC0001414|c1|52143-56117|+|AKC91857.1|nonribosomal_peptide_synthetase|AKC91857.1	35.5	1331	789	19	1072	2377	28	1313	9.4e-236	816.2
input|c4|2179122-2186280|+|ctg1_2149|	BGC0001018|c1|23920-28080|+|BAH22765.1|nonribosomal_peptide_synthetase|BAH22765.1	39.3	1227	684	18	1051	2253	38	1227	1.2e-235	815.8
input|c4|2179122-2186280|+|ctg1_2149|	BGC0000411|c1|2701-9060|+|ABW17375.1|PsoA|ABW17375.1	30.7	2167	1352	54	10	2107	8	2093	1.6e-235	815.5
input|c4|2179122-2186280|+|ctg1_2149|	BGC0000362|c1|54291-61949|+|AAD44234.1|PstB|AAD44234.1	29.9	2180	920	42	443	2113	20	2099	2.7e-235	814.7
input|c4|2179122-2186280|+|ctg1_2149|	BGC0000371|c1|5453-17938|+|RER_27010|putative_non-ribosomal_peptide_synthetase|BAH33409.1	32.6	1829	1034	46	465	2234	2351	4040	3.6e-235	814.3
input|c4|2179122-2186280|+|ctg1_2149|	BGC0000371|c1|5453-17938|+|RER_27010|putative_non-ribosomal_peptide_synthetase|BAH33409.1	32.2	1134	717	18	10	1112	26	1138	3.5e-158	558.5
input|c4|2179122-2186280|+|ctg1_2149|	BGC0001056|c1|25460-37969|+|CCM44336.1|Nonribosomal_peptide_synthetase|CCM44336.1	29.7	2155	1381	53	10	2111	593	2666	4.7e-235	813.9
input|c4|2179122-2186280|+|ctg1_2149|	BGC0001230|c1|22794-27458|-|DAB41478.1|nonribosomal_peptide_synthetase|DAB41478.1	43.5	1060	563	13	1056	2107	13	1044	4.7e-235	813.9
input|c4|2179122-2186280|+|ctg1_2149|	BGC0001766|c1|22794-27458|-|DAB41478.1|nonribosomal_peptide_synthetase|DAB41478.1	43.5	1060	563	13	1056	2107	13	1044	4.7e-235	813.9
input|c4|2179122-2186280|+|ctg1_2149|	BGC0000326|c1|5664-12014|+|AAK81824.1|peptide_synthetase|AAK81824.1	33.4	1673	975	40	459	2087	6	1583	6.1e-235	813.5
input|c4|2179122-2186280|+|ctg1_2149|	BGC0000369|c1|27532-38469|+|AHZ20774.1|non-ribosomal_peptide_synthase|AHZ20774.1	30.0	2192	1353	64	11	2118	14	2107	5.1e-234	810.4
input|c4|2179122-2186280|+|ctg1_2149|	BGC0000426|c1|3268-11658|+|AGZ03651.1|sevB|AGZ03651.1	25.4	2743	1443	58	9	2233	12	2669	1.1e-233	809.3
input|c4|2179122-2186280|+|ctg1_2149|	BGC0000447|c1|24290-34258|+|CCJ67638.1|TaaC|CCJ67638.1	31.1	2110	1243	61	128	2140	235	2230	4.4e-233	807.4
input|c4|2179122-2186280|+|ctg1_2149|	BGC0000447|c1|34255-44247|+|CCJ67639.1|TaaD|CCJ67639.1	30.6	2081	1267	56	128	2129	272	2254	4.4e-233	807.4
input|c4|2179122-2186280|+|ctg1_2149|	BGC0000317|c1|11295-22623|+|ACRE_003240|N-like_protein|KFH48607.1	29.5	2205	1370	61	12	2110	943	3069	5.7e-233	807.0
input|c4|2179122-2186280|+|ctg1_2149|	BGC0000962|c1|16987-25650|+|AAN32981.1|BarG|AAN32981.1	26.2	2764	1439	59	9	2253	62	2743	9.7e-233	806.2
input|c4|2179122-2186280|+|ctg1_2149|	BGC0000425|c1|24044-43444|+|AFH75321.1|nonribosomal_peptide_synthetase|AFH75321.1	30.2	2193	1315	61	9	2114	3316	5380	1.7e-232	805.4
input|c4|2179122-2186280|+|ctg1_2149|	BGC0001117|c1|23076-38321|+|CBZ42146.1|putative_non-ribosomal_peptide_synthetase|CBZ42146.1	35.3	1449	864	25	76	1492	1709	3116	4.8e-232	803.9
input|c4|2179122-2186280|+|ctg1_2149|	BGC0001117|c1|23076-38321|+|CBZ42146.1|putative_non-ribosomal_peptide_synthetase|CBZ42146.1	32.5	1358	774	30	1057	2372	3817	5074	2.8e-171	602.1
input|c4|2179122-2186280|+|ctg1_2149|	BGC0000975|c1|35090-45121|+|ABM21572.1|crpD|ABM21572.1	33.4	1619	919	35	9	1510	14	1590	1.4e-231	802.4
input|c4|2179122-2186280|+|ctg1_2149|	BGC0000975|c1|35090-45121|+|ABM21572.1|crpD|ABM21572.1	37.0	289	166	5	1962	2247	2900	3175	4.9e-43	176.0
input|c4|2179122-2186280|+|ctg1_2149|	BGC0000463|c1|1-25461|+|AGM14933.1|xantholysin_synthetase_B|AGM14933.1	31.3	2064	1202	56	138	2113	229	2165	4.1e-231	800.8
input|c4|2179122-2186280|+|ctg1_2149|	BGC0001614|c1|4811-15850|-|PL8927_110037|Non-ribosomal_peptide_synthase,_involved_in_Hassallidin_biosynthesis|CZT62784.1	28.8	2191	1392	54	11	2117	13	2120	5.3e-231	800.4
input|c4|2179122-2186280|+|ctg1_2149|	BGC0000364|c1|31361-39106|+|CAJ77716.1|Mps2_protein|CAJ77716.1	28.4	2200	970	41	438	2118	15	2128	4.5e-230	797.3
input|c4|2179122-2186280|+|ctg1_2149|	BGC0001033|c1|39884-48106|+|ERIC2_c18110|non-ribosomal_peptide_ligase_domain_protein|AHD05621.1	32.6	1544	961	28	611	2111	869	2376	2.2e-229	795.0
input|c4|2179122-2186280|+|ctg1_2149|	BGC0001451|c1|18570-27617|-|BCRE_RS14175|non-ribosomal_peptide_synthetase|WP_082191961.1	43.3	1069	576	14	1056	2115	9	1056	1.5e-228	792.3
input|c4|2179122-2186280|+|ctg1_2149|	BGC0000436|c1|6976-19461|+|PMI03_05101|amino_acid_adenylation_enzyme/thioester_reductase_family_protein|EJK79843.1	28.5	2198	1386	48	11	2111	21	2130	9.4e-228	789.6
input|c4|2179122-2186280|+|ctg1_2149|	BGC0001519|c1|21668-29392|+|STRAU_RS01655|non-ribosomal_peptide_synthetase|WP_016638470.1	40.9	1120	593	18	1056	2151	2	1076	2.1e-227	788.5
input|c4|2179122-2186280|+|ctg1_2149|	BGC0000447|c1|14451-24293|+|CCJ67637.1|TaaB|CCJ67637.1	30.0	2217	1370	59	9	2140	113	2231	4.7e-227	787.3
input|c4|2179122-2186280|+|ctg1_2149|	BGC0001005|c1|11667-18644|+|AHI59108.1|locillomycin_synthase_A|AHI59108.1	35.2	1342	775	23	783	2111	599	1858	3.0e-226	784.6
input|c4|2179122-2186280|+|ctg1_2149|	BGC0001128|c1|36-15686|-|plu3263||CAE15637.1	33.2	1773	1038	43	417	2110	16	1721	3.0e-226	784.6
input|c4|2179122-2186280|+|ctg1_2149|	BGC0000369|c1|18328-27489|+|AHZ20773.1|non-ribosomal_peptide_synthase|AHZ20773.1	41.0	1069	595	12	1056	2114	6	1048	3.9e-226	784.3
input|c4|2179122-2186280|+|ctg1_2149|	BGC0000308|c1|1-7194|+|SAA6008_00157|aureusimine_non-ribosomal_peptide_synthetase|ADL64235.1	32.2	1741	1075	39	390	2103	343	2004	8.8e-226	783.1
input|c4|2179122-2186280|+|ctg1_2149|	BGC0000363|c1|31283-39013|+|CAJ77696.1|MPS2_protein|CAJ77696.1	28.2	2171	992	38	438	2111	15	2115	8.8e-226	783.1
input|c4|2179122-2186280|+|ctg1_2149|	BGC0000378|c1|21587-37369|-|ABV56588.1|KtzH|ABV56588.1	41.0	1074	577	15	1056	2108	9	1046	8.8e-226	783.1
input|c4|2179122-2186280|+|ctg1_2149|	BGC0001178|c1|8313-14567|+|AGS77307.1|NRPS_modules_1-2|AGS77307.1	32.7	1756	1014	41	460	2165	10	1648	3.3e-225	781.2
input|c4|2179122-2186280|+|ctg1_2149|	BGC0001800|c1|29947-35355|+|AVI26392.1|putative_nonribosomal_peptide_synthase|AVI26392.1	30.8	1710	1049	31	11	1640	17	1672	5.7e-225	780.4
input|c4|2179122-2186280|+|ctg1_2149|	BGC0000302|c1|25102-29313|+|ACZ55946.1|non-ribosomal_peptide_synthetase|ACZ55946.1	36.8	1243	713	18	1031	2237	41	1246	9.7e-225	779.6
input|c4|2179122-2186280|+|ctg1_2149|	BGC0000395|c1|21494-27271|+|AAT09805.1|NocB|AAT09805.1	30.8	1994	1233	44	446	2380	20	1925	1.1e-223	776.2
input|c4|2179122-2186280|+|ctg1_2149|	BGC0000290|c1|35246-41458|-|AAM80539.1|StaA|AAM80539.1	33.1	1751	997	43	460	2156	9	1638	1.8e-223	775.4
input|c4|2179122-2186280|+|ctg1_2149|	BGC0000435|c1|1065-10571|+|PSPTO_2829|non-ribosomal_peptide_synthetase_SyfA|AAO56328.1	30.6	2043	1243	53	138	2107	1217	3158	4.1e-223	774.2
input|c4|2179122-2186280|+|ctg1_2149|	BGC0001614|c1|15874-24963|-|PL8927_110038|Non-ribosomal_peptide_synthase,_involved_in_Hassallidin_biosynthesis|CZT62785.1	40.5	1067	596	12	1056	2111	6	1044	9.1e-223	773.1
input|c4|2179122-2186280|+|ctg1_2149|	BGC0001890|c1|22711-26664|+|VIBHAR_01401|hypothetical_protein|ABU70377.1	39.6	1041	614	10	11	1042	16	1050	1.2e-222	772.7
input|c4|2179122-2186280|+|ctg1_2149|	BGC0000440|c1|20622-26852|+|CAE53350.1|non-ribosomal_peptide_synthetase|CAE53350.1	33.1	1749	998	44	460	2156	10	1638	2.6e-222	771.5
input|c4|2179122-2186280|+|ctg1_2149|	BGC0000441|c1|14015-20245|+|CAG15009.1|peptide_synthetase,_module_1-2|CAG15009.1	33.2	1749	997	44	460	2156	10	1638	7.7e-222	770.0
input|c4|2179122-2186280|+|ctg1_2149|	BGC0000289|c1|30480-42731|-|CAD91212.1|putative_non-ribosomal_peptide_synthetase,_modules_4-6|CAD91212.1	26.3	2672	1336	53	11	2142	1506	4083	2.9e-221	768.1
input|c4|2179122-2186280|+|ctg1_2149|	BGC0001430|c1|10970-20152|+|APZ78833.1|nonribosomal_peptide_synthetase|APZ78833.1	36.8	1217	701	21	915	2108	1405	2576	2.1e-219	761.9
input|c4|2179122-2186280|+|ctg1_2149|	BGC0000289|c1|54777-61070|+|CAD91220.1|putative_non-ribosomal_peptide_synthetase,_modules_1-2|CAD91220.1	33.1	1708	972	42	465	2118	16	1606	4.7e-219	760.8
input|c4|2179122-2186280|+|ctg1_2149|	BGC0001196|c1|15838-22605|-|AJW76710.1|DsaH|AJW76710.1	27.9	2207	1027	36	430	2111	81	2247	1.0e-218	759.6
input|c4|2179122-2186280|+|ctg1_2149|	BGC0000344|c1|21749-47230|-|PSEEN3045|putative_non_ribosomal_peptide_synthetase|CAK15815.1	31.0	1948	1169	54	262	2134	1398	3244	3.4e-217	754.6
input|c4|2179122-2186280|+|ctg1_2149|	BGC0001015|c1|33731-42181|+|CAD29797.1|peptide_synthetase|CAD29797.1	27.7	2182	1017	45	414	2107	211	2320	5.7e-217	753.8
input|c4|2179122-2186280|+|ctg1_2149|	BGC0001636|c1|7553-46678|-|BBC83957.1|nonribosomal_peptide_synthetase|BBC83957.1	29.1	2182	1380	57	12	2108	882	2981	5.7e-217	753.8
input|c4|2179122-2186280|+|ctg1_2149|	BGC0001636|c1|7553-46678|-|BBC83957.1|nonribosomal_peptide_synthetase|BBC83957.1	32.7	199	114	5	1935	2114	8748	8945	2.2e-19	97.4
input|c4|2179122-2186280|+|ctg1_2149|	BGC0001459|c1|18975-31166|+|ATP06_0208110|non-ribosomal_peptide_synthetase|OKA09424.1	26.4	2620	1303	54	11	2107	1506	4022	7.5e-217	753.4
input|c4|2179122-2186280|+|ctg1_2149|	BGC0000440|c1|30078-42281|+|CAE53352.1|non-ribosomal_peptide_synthetase|CAE53352.1	26.3	2632	1291	54	11	2107	1510	4026	9.8e-217	753.1
input|c4|2179122-2186280|+|ctg1_2149|	BGC0001048|c1|16093-22491|+|ABL74936.1|NRPS|ABL74936.1	30.6	1770	1126	34	389	2107	391	2108	9.8e-217	753.1
input|c4|2179122-2186280|+|ctg1_2149|	BGC0000984|c1|1-18531|-|Daci_4753|amino_acid_adenylation_domain_protein|ABX37382.1	42.6	1074	566	22	1058	2108	53	1099	2.8e-216	751.5
input|c4|2179122-2186280|+|ctg1_2149|	BGC0000411|c1|9088-31512|+|ABW17376.1|PsoB|ABW17376.1	31.9	1907	1147	51	263	2112	5660	7472	1.4e-215	749.2
input|c4|2179122-2186280|+|ctg1_2149|	BGC0000419|c1|39479-51463|-|AJAP_32135|Hypothetical_protein|AIG79241.1	25.9	2595	1314	57	11	2107	1471	3955	2.4e-215	748.4
input|c4|2179122-2186280|+|ctg1_2149|	BGC0000441|c1|23471-35674|+|CAG15011.1|peptide_synthetase,_module_4-6|CAG15011.1	26.2	2632	1293	54	11	2107	1510	4026	7.0e-215	746.9
input|c4|2179122-2186280|+|ctg1_2149|	BGC0000402|c1|1-7806|-|ERIC2_c18750|nonribosomal_peptide_ligase_subunit|AHD05677.1	25.7	2565	1291	62	190	2232	3	2475	9.1e-215	746.5
input|c4|2179122-2186280|+|ctg1_2149|	BGC0000430|c1|5278-17793|-|NSP_49230|Long-chain-fatty-acid--CoA_ligase|AHJ31215.1	38.5	1088	621	15	1032	2107	47	1098	5.9e-214	743.8
input|c4|2179122-2186280|+|ctg1_2149|	BGC0000970|c1|41034-45236|+|CAQ43084.1|non_ribosomal_polypeptide_synthetase|CAQ43084.1	35.8	1322	753	21	1040	2313	30	1303	7.7e-214	743.4
input|c4|2179122-2186280|+|ctg1_2149|	BGC0001016|c1|37522-45888|+|AAO62586.1|peptide_sythetase|AAO62586.1	26.5	2172	1049	38	412	2107	201	2300	7.7e-214	743.4
input|c4|2179122-2186280|+|ctg1_2149|	BGC0001519|c1|13008-21656|+|STRAU_RS01650|non-ribosomal_peptide_synthetase|WP_016638469.1	39.3	1083	594	15	1056	2108	2	1051	7.7e-214	743.4
input|c4|2179122-2186280|+|ctg1_2149|	BGC0000419|c1|54937-61125|-|AJAP_32145|Non-ribosomal_peptide_synthetase|AIG79243.1	31.2	1730	1014	41	460	2135	10	1617	1.3e-213	742.7
input|c4|2179122-2186280|+|ctg1_2149|	BGC0001028|c1|28262-35614|+|AAF17281.1|nosD|AAF17281.1	39.3	1110	610	14	1055	2134	5	1080	2.2e-213	741.9
input|c4|2179122-2186280|+|ctg1_2149|	BGC0000311|c1|7138-16635|+|CAC48360.1|peptide_synthetase|CAC48360.1	32.1	1683	994	39	465	2108	15	1587	6.5e-213	740.3
input|c4|2179122-2186280|+|ctg1_2149|	BGC0001178|c1|19111-31326|+|AGS77309.1|NRPS_modules_4-6|AGS77309.1	25.7	2625	1335	56	11	2121	12	2534	1.5e-212	739.2
input|c4|2179122-2186280|+|ctg1_2149|	BGC0001955|c1|55348-61596|-|AYA22336.1|KerA|AYA22336.1	31.5	1692	1005	40	459	2108	9	1588	1.9e-212	738.8
input|c4|2179122-2186280|+|ctg1_2149|	BGC0001461|c1|7946-17358|+|BS330_28385|non-ribosomal_peptide_synthetase|BS330_28385	31.0	1760	1028	43	459	2157	9	1643	2.5e-212	738.4
input|c4|2179122-2186280|+|ctg1_2149|	BGC0000418|c1|10275-16457|+|AIE77057.1|peptide_synthetase|AIE77057.1	31.8	1699	992	39	465	2120	15	1589	1.6e-211	735.7
input|c4|2179122-2186280|+|ctg1_2149|	BGC0000464|c1|77134-83853|+|XDD1_2287|Non-ribosomal_peptide_synthetase|CDG17986.1	39.3	1103	625	18	1033	2114	20	1099	1.6e-211	735.7
input|c4|2179122-2186280|+|ctg1_2149|	BGC0001822|c1|16083-22562|+|AWI62627.1|nonribosomal_peptide_synthetase|AWI62627.1	28.5	2239	1388	56	1	2118	1	2147	2.1e-211	735.3
input|c4|2179122-2186280|+|ctg1_2149|	BGC0001943|c1|15899-22378|+|AWI62627.1|nonribosomal_peptide_synthetase|AWI62627.1	28.5	2239	1388	56	1	2118	1	2147	2.1e-211	735.3
input|c4|2179122-2186280|+|ctg1_2149|	BGC0001018|c1|6145-9462|+|BAH22763.1|nonribosomal_peptide_synthetase|BAH22763.1	38.9	1112	603	20	1057	2124	18	1097	4.7e-211	734.2
input|c4|2179122-2186280|+|ctg1_2149|	BGC0000307|c1|506-35485|+|ACJ04424.1|aureobasidin_A1_biosynthesis_complex|ACJ04424.1	28.0	2190	1413	56	12	2108	8629	10748	8.0e-211	733.4
input|c4|2179122-2186280|+|ctg1_2149|	BGC0000319|c1|20406-31667|+|SSCG_00146|N-(5-amino-5-carboxypentanoyl)-L-cysteinyl-D-_valine_synthase|EDY47118.1	31.9	1755	1018	45	465	2110	1368	3054	1.4e-210	732.6
input|c4|2179122-2186280|+|ctg1_2149|	BGC0000319|c1|20406-31667|+|SSCG_00146|N-(5-amino-5-carboxypentanoyl)-L-cysteinyl-D-_valine_synthase|EDY47118.1	44.8	58	32	0	2176	2233	3577	3634	2.6e-07	57.4
input|c4|2179122-2186280|+|ctg1_2149|	BGC0000395|c1|10419-21497|+|AAT09804.1|NocA|AAT09804.1	29.2	2114	1288	42	110	2107	794	2814	1.8e-210	732.3
input|c4|2179122-2186280|+|ctg1_2149|	BGC0001955|c1|39698-51877|-|AYA22334.1|KerC|AYA22334.1	25.7	2638	1304	56	11	2108	1499	4019	2.3e-210	731.9
input|c4|2179122-2186280|+|ctg1_2149|	BGC0001951|c1|55576-58884|+|AXN93591.1|PuwH|AXN93591.1	39.5	1090	607	18	1057	2123	18	1078	3.0e-210	731.5
input|c4|2179122-2186280|+|ctg1_2149|	BGC0001125|c1|53421-56729|+|AIW82285.1|PuwH|AIW82285.1	39.9	1090	603	18	1057	2123	18	1078	6.8e-210	730.3
input|c4|2179122-2186280|+|ctg1_2149|	BGC0001036|c1|13694-21445|+|AGZ15458.1|putative_non-ribosomal_peptide_synthetase|AGZ15458.1	39.5	1085	586	15	1056	2108	2	1048	1.2e-209	729.6
input|c4|2179122-2186280|+|ctg1_2149|	BGC0002001|c1|33275-38572|-|Achr_RS19590|non-ribosomal_peptide_synthetase|WP_039806856.1	32.2	1734	1021	40	485	2113	47	1731	1.2e-209	729.6
input|c4|2179122-2186280|+|ctg1_2149|	BGC0001461|c1|17714-29899|+|BS330_28390|non-ribosomal_peptide_synthetase|OLZ50885.1	25.6	2638	1306	56	11	2108	1501	4021	2.0e-209	728.8
input|c4|2179122-2186280|+|ctg1_2149|	BGC0001070|c1|120247-123468|+|orf_R7|putative_non-ribosomal_peptide_synthetase|CAN89662.1	42.2	1055	596	9	1056	2108	2	1044	2.6e-209	728.4
input|c4|2179122-2186280|+|ctg1_2149|	BGC0001760|c1|15391-19575|-|SRIM_RS28565|non-ribosomal_peptide_synthetase|WP_078586793.1	37.1	1216	703	17	1051	2246	85	1258	5.7e-209	727.2
input|c4|2179122-2186280|+|ctg1_2149|	BGC0001235|c1|26678-40243|+|ANI24100.1|nonribosomal_peptide_synthetase|ANI24100.1	29.4	2105	1321	51	11	2041	70	2083	9.8e-209	726.5
input|c4|2179122-2186280|+|ctg1_2149|	BGC0001950|c1|54511-57756|+|AXN93582.1|PuwH|AXN93582.1	40.0	1061	585	18	1086	2123	26	1057	9.8e-209	726.5
input|c4|2179122-2186280|+|ctg1_2149|	BGC0000332|c1|7252-10569|+|AAZ03551.1|McnB|AAZ03551.1	38.6	1112	607	20	1057	2124	18	1097	1.3e-208	726.1
input|c4|2179122-2186280|+|ctg1_2149|	BGC0001565|c1|9189-55043|-|ATQ39428.1|cyclosporin_C_synthetase|ATQ39428.1	28.6	2110	1368	52	2	2047	11090	13124	1.7e-208	725.7
input|c4|2179122-2186280|+|ctg1_2149|	BGC0000362|c1|67088-71286|+|AAF63833.1|PstD|AAF63833.1	35.4	1335	785	24	138	1423	92	1397	3.7e-208	724.5
input|c4|2179122-2186280|+|ctg1_2149|	BGC0001036|c1|29232-34220|+|AGZ15460.1|putative_non-ribosomal_peptide_synthetase|AGZ15460.1	29.8	1724	741	21	1056	2376	2	1658	4.9e-208	724.2
input|c4|2179122-2186280|+|ctg1_2149|	BGC0001070|c1|105617-113008|+|orf_R1|putative_non-ribosomal_peptide_synthetase|CAN89656.1	40.0	1072	598	14	1059	2107	31	1080	1.1e-207	723.0
input|c4|2179122-2186280|+|ctg1_2149|	BGC0001462|c1|39426-51620|-|BS329_14145|non-ribosomal_peptide_synthetase|OLZ52457.1	25.3	2613	1349	57	11	2121	12	2524	1.4e-207	722.6
input|c4|2179122-2186280|+|ctg1_2149|	BGC0001818|c1|6017-10186|-|BAV57443.1|NRPS_(C-A-PCP-TE)|BAV57443.1	36.1	1286	752	29	1004	2254	7	1257	9.1e-207	719.9
input|c4|2179122-2186280|+|ctg1_2149|	BGC0001912|c1|6017-10186|-|BAV57443.1|NRPS_(C-A-PCP-TE)|BAV57443.1	36.1	1286	752	29	1004	2254	7	1257	9.1e-207	719.9
input|c4|2179122-2186280|+|ctg1_2149|	BGC0000403|c1|3838-8364|+|AFJ14793.1|PlpD|AFJ14793.1	30.5	1518	987	27	1	1487	1	1481	5.9e-206	717.2
input|c4|2179122-2186280|+|ctg1_2149|	BGC0000985|c1|15724-27285|+|TMO_c0605|DidD|AFK57215.1	32.8	1655	1021	34	490	2113	2230	3824	5.9e-206	717.2
input|c4|2179122-2186280|+|ctg1_2149|	BGC0000297|c1|7116-11912|+|CAJ21198.2|non-ribosomal_peptide_synthetase|CAJ21198.2	37.9	1092	612	22	1042	2107	62	1113	1.0e-205	716.5
input|c4|2179122-2186280|+|ctg1_2149|	BGC0000298|c1|6611-11395|+|ACM68684.1|AerB|ACM68684.1	37.7	1079	632	14	1040	2107	59	1108	1.0e-205	716.5
input|c4|2179122-2186280|+|ctg1_2149|	BGC0001953|c1|55344-58709|+|AXN93616.1|PuwH|AXN93616.1	38.7	1093	600	19	1057	2108	18	1081	1.0e-205	716.5
input|c4|2179122-2186280|+|ctg1_2149|	BGC0001056|c1|37969-44511|+|CCM44337.1|Nonribosomal_peptide_synthetase|CCM44337.1	40.7	1076	592	16	1059	2116	26	1073	2.3e-205	715.3
input|c4|2179122-2186280|+|ctg1_2149|	BGC0001952|c1|56696-60061|+|AXN93603.1|PuwH|AXN93603.1	38.7	1100	590	20	1057	2108	18	1081	2.9e-205	714.9
input|c4|2179122-2186280|+|ctg1_2149|	BGC0000997|c1|24585-27836|+|CAL80824.1|NRPS_module_protein|CAL80824.1	38.7	1077	628	11	9	1064	10	1075	8.6e-205	713.4
input|c4|2179122-2186280|+|ctg1_2149|	BGC0001469|c1|4132-21873|-|ASG16_028340|NRPS|RAT94090.1	28.5	1989	1253	51	186	2114	1705	3584	5.5e-204	710.7
input|c4|2179122-2186280|+|ctg1_2149|	BGC0001230|c1|27455-31411|-|DAB41479.1|nonribosomal_peptide_synthetase|DAB41479.1	39.4	1033	613	7	11	1036	7	1033	1.2e-203	709.5
input|c4|2179122-2186280|+|ctg1_2149|	BGC0001766|c1|27455-31411|-|DAB41479.1|nonribosomal_peptide_synthetase|DAB41479.1	39.4	1033	613	7	11	1036	7	1033	1.2e-203	709.5
input|c4|2179122-2186280|+|ctg1_2149|	BGC0001740|c1|61089-71717|-|BBA21073.1|putative_non-ribosomal_peptide_synthetase|BBA21073.1	39.6	1110	615	22	1051	2134	50	1130	2.1e-203	708.8
input|c4|2179122-2186280|+|ctg1_2149|	BGC0000377|c1|4196-12010|+|AEC14346.1|nonribosomal_peptide_synthetase|AEC14346.1	28.5	1696	1103	29	460	2112	5	1634	8.0e-203	706.8
input|c4|2179122-2186280|+|ctg1_2149|	BGC0000963|c1|24406-30894|+|AAG02355.1|peptide_synthetase_NRPS9-8|AAG02355.1	30.5	1706	1074	36	465	2111	484	2137	5.2e-202	704.1
input|c4|2179122-2186280|+|ctg1_2149|	BGC0001231|c1|51789-60668|+|AHB82072.1|non_ribosomal_peptide_synthetase/polyketide_synthase|AHB82072.1	39.0	1118	629	16	1031	2127	47	1132	6.8e-202	703.7
input|c4|2179122-2186280|+|ctg1_2149|	BGC0000297|c1|17416-22284|+|CAM59606.1|non-ribosomal_peptide_synthetase|CAM59606.1	30.6	1548	987	29	9	1505	17	1527	3.4e-201	701.4
input|c4|2179122-2186280|+|ctg1_2149|	BGC0001230|c1|6623-10618|-|DAB41476.1|nonribosomal_peptide_synthetase|DAB41476.1	34.0	1328	809	23	1074	2377	36	1320	4.9e-200	697.6
input|c4|2179122-2186280|+|ctg1_2149|	BGC0001766|c1|6623-10618|-|DAB41476.1|nonribosomal_peptide_synthetase|DAB41476.1	34.0	1328	809	23	1074	2377	36	1320	4.9e-200	697.6
input|c4|2179122-2186280|+|ctg1_2149|	BGC0001027|c1|7329-12434|+|NFA_7660|putative_non-ribosomal_peptide_synthetase|BAD55611.1	30.3	1575	976	25	8	1506	43	1571	1.4e-199	696.0
input|c4|2179122-2186280|+|ctg1_2149|	BGC0000359|c1|1-4035|-|Tfu_1865|amino_acid_adenylation|AAZ55898.1	34.0	1336	791	24	1078	2374	38	1321	5.4e-199	694.1
input|c4|2179122-2186280|+|ctg1_2149|	BGC0001036|c1|20806-29235|+|AGZ15459.1|putative_non-ribosomal_peptide_synthetase|AGZ15459.1	39.0	1106	613	18	1056	2145	219	1278	5.4e-199	694.1
input|c4|2179122-2186280|+|ctg1_2149|	BGC0001090|c1|27277-39225|-|RBAM_018180|bacillomycin_D_synthetase_A_|ABS74181.1	30.8	1525	942	29	5	1487	2503	3955	1.2e-198	693.0
input|c4|2179122-2186280|+|ctg1_2149|	BGC0000464|c1|31655-38383|+|XDD1_2282|Non-ribosomal_peptide_synthetase|CDG17981.1	37.8	1110	641	20	1036	2114	25	1116	1.6e-198	692.6
input|c4|2179122-2186280|+|ctg1_2149|	BGC0001098|c1|5152-17100|+|BAB69698.1|iturin_A_synthetase_A|BAB69698.1	30.9	1517	950	28	5	1487	2503	3955	4.6e-198	691.0
input|c4|2179122-2186280|+|ctg1_2149|	BGC0000380|c1|48758-53011|+|ADZ24999.1|non-ribosomal_peptide_synthase|ADZ24999.1	36.1	1242	721	26	1030	2239	48	1248	1.3e-197	689.5
input|c4|2179122-2186280|+|ctg1_2149|	BGC0001103|c1|3161-15076|+|AAF08795.1|MycA|AAF08795.1	31.1	1528	957	33	2	1496	2489	3953	1.3e-197	689.5
input|c4|2179122-2186280|+|ctg1_2149|	BGC0000402|c1|24096-36050|-|ERIC2_c18770|putative_non-ribosomal_peptide_ligase/_polyketide_synthase_hybrid|AHD05679.1	30.4	1525	987	32	5	1507	2506	3978	2.3e-197	688.7
input|c4|2179122-2186280|+|ctg1_2149|	BGC0001394|c1|2610-7136|-|MYSTI_04320|non-ribosomal_peptide_synthetase|AGC45618.1	38.2	1088	606	19	1046	2111	62	1105	1.1e-196	686.4
input|c4|2179122-2186280|+|ctg1_2149|	BGC0000440|c1|42301-47898|+|CAE53353.1|non-ribosomal_peptide_synthetase|CAE53353.1	31.5	1526	964	29	11	1497	20	1502	9.5e-196	683.3
input|c4|2179122-2186280|+|ctg1_2149|	BGC0000440|c1|42301-47898|+|CAE53353.1|non-ribosomal_peptide_synthetase|CAE53353.1	36.5	315	169	8	2068	2379	1576	1862	9.6e-47	188.3
input|c4|2179122-2186280|+|ctg1_2149|	BGC0000441|c1|35694-41276|+|CAG15012.1|peptide_synthetase,_module_7|CAG15012.1	31.5	1526	964	29	11	1497	20	1502	1.2e-195	682.9
input|c4|2179122-2186280|+|ctg1_2149|	BGC0000441|c1|35694-41276|+|CAG15012.1|peptide_synthetase,_module_7|CAG15012.1	37.5	283	146	8	2068	2347	1576	1830	2.3e-40	167.2
input|c4|2179122-2186280|+|ctg1_2149|	BGC0001130|c1|32270-39088|+|Xbud_02641|pyoverdine_synthetase_D|PHM26613.1	38.9	1089	613	16	1059	2111	11	1083	1.2e-195	682.9
input|c4|2179122-2186280|+|ctg1_2149|	BGC0001189|c1|9378-17168|+|RALTA_B1227|non_ribosomal_peptide_synthase,_antibiotic_synthesis;_contains_3_condensation_domains,_2_AMP-acid_ligases_II_domains,_2_PP-binding,_Phosphopantetheine_attachment_site|CAQ71828.1	39.2	1101	622	17	1026	2107	3	1075	1.6e-195	682.6
input|c4|2179122-2186280|+|ctg1_2149|	BGC0001711|c1|12318-25721|+|JM78_19285|amino_acid_adenylation_protein|KFL51883.1	32.5	1428	897	29	10	1409	2972	4360	1.6e-195	682.6
input|c4|2179122-2186280|+|ctg1_2149|	BGC0000301|c1|9882-17606|+|ABV79987.1|ApnC|ABV79987.1	36.4	1098	658	12	1034	2124	28	1092	3.6e-195	681.4
input|c4|2179122-2186280|+|ctg1_2149|	BGC0000388|c1|18309-29315|+|AAU34203.1|mannopeptimycin_peptide_synthetase_MppB|AAU34203.1	38.5	1077	626	12	1040	2107	45	1094	4.0e-194	677.9
input|c4|2179122-2186280|+|ctg1_2149|	BGC0001050|c1|1-16158|+|AGC65516.1|NRPS/PKS_hybrid|AGC65516.1	30.1	1697	1077	34	472	2110	1075	2720	2.6e-193	675.2
input|c4|2179122-2186280|+|ctg1_2149|	BGC0001345|c1|7163-11533|+|AAG31130.1|MxcG|AAG31130.1	37.9	1063	613	15	1	1037	1	1042	4.4e-193	674.5
input|c4|2179122-2186280|+|ctg1_2149|	BGC0001952|c1|1-8565|-|AXN93592.1|PuwA|AXN93592.1	39.6	980	539	15	1041	2001	36	981	1.7e-192	672.5
input|c4|2179122-2186280|+|ctg1_2149|	BGC0001952|c1|1-8565|-|AXN93592.1|PuwA|AXN93592.1	43.7	151	80	2	1989	2134	1380	1530	5.8e-28	125.9
input|c4|2179122-2186280|+|ctg1_2149|	BGC0001672|c1|13059-20435|-|AQX14497.1|monobactam_NRPS_scaffold_4|AQX14497.1	36.0	1067	628	16	1058	2108	70	1097	2.2e-192	672.2
input|c4|2179122-2186280|+|ctg1_2149|	BGC0000320|c1|6845-17020|+|ABD14711.1|cesA|ABD14711.1	34.6	1250	767	21	880	2112	1155	2370	4.9e-192	671.0
input|c4|2179122-2186280|+|ctg1_2149|	BGC0001822|c1|32518-37905|+|AWI62629.1|nonribosomal_peptide_synthetase|AWI62629.1	28.1	1773	794	22	1047	2376	36	1771	8.3e-192	670.2
input|c4|2179122-2186280|+|ctg1_2149|	BGC0001943|c1|32334-37721|+|AWI62629.1|nonribosomal_peptide_synthetase|AWI62629.1	28.1	1773	794	22	1047	2376	36	1771	8.3e-192	670.2
input|c4|2179122-2186280|+|ctg1_2149|	BGC0001728|c1|27190-36069|+|PPE_RS11480|non-ribosomal_peptide_synthetase|WP_013310342.1	32.6	1382	844	27	786	2132	1168	2496	1.4e-191	669.5
input|c4|2179122-2186280|+|ctg1_2149|	BGC0001993|c1|7927-16806|+|PPE_RS11480|non-ribosomal_peptide_synthetase|WP_013310342.1	32.6	1382	844	27	786	2132	1168	2496	1.4e-191	669.5
input|c4|2179122-2186280|+|ctg1_2149|	BGC0000406|c1|2378-5947|+|CAJ14037.1|peptide_synthetase|CAJ14037.1	36.5	1169	686	16	978	2120	17	1155	4.1e-191	667.9
input|c4|2179122-2186280|+|ctg1_2149|	BGC0001567|c1|3271-7347|-|SLINC_RS04010|non-ribosomal_peptide_synthetase|WP_079164394.1	33.6	1347	791	26	1078	2377	57	1346	4.1e-191	667.9
input|c4|2179122-2186280|+|ctg1_2149|	BGC0000383|c1|412-3609|-|plu1878||CAE14171.1	37.6	1075	618	15	1057	2110	10	1052	7.0e-191	667.2
input|c4|2179122-2186280|+|ctg1_2149|	BGC0000960|c1|33636-38261|+|ABY83163.1|Azi25|ABY83163.1	37.7	1102	648	16	1027	2111	35	1114	1.2e-190	666.4
input|c4|2179122-2186280|+|ctg1_2149|	BGC0000963|c1|9211-17736|-|AAG02349.1|peptide_synthetase_NRPS11-10|AAG02349.1	34.9	1278	726	26	908	2134	190	1412	1.6e-190	666.0
input|c4|2179122-2186280|+|ctg1_2149|	BGC0000963|c1|9211-17736|-|AAG02349.1|peptide_synthetase_NRPS11-10|AAG02349.1	28.7	174	116	3	463	636	38	203	5.9e-12	72.8
input|c4|2179122-2186280|+|ctg1_2149|	BGC0000330|c1|22369-31653|-|H16_B1687|non-ribosomal_peptide_synthetase|CAJ96472.1	26.4	2333	1481	47	8	2183	58	2312	3.5e-190	664.8
input|c4|2179122-2186280|+|ctg1_2149|	BGC0001630|c1|7582-18666|+|BAW32323.1|hybrid_cis-AT_polyketide_synthase_-_nonribosomal_peptide_synthetase|BAW32323.1	36.9	1082	647	13	1042	2111	25	1082	7.8e-190	663.7
input|c4|2179122-2186280|+|ctg1_2149|	BGC0001011|c1|21568-26286|+|ABC87508.1|NRPS_for_pipecolate_incorporation|ABC87508.1	36.7	1084	649	15	1047	2110	31	1097	1.0e-189	663.3
input|c4|2179122-2186280|+|ctg1_2149|	BGC0001013|c1|21638-26311|+|ctg1_orf19||ctg1_orf19	36.7	1084	649	15	1047	2110	16	1082	1.0e-189	663.3
input|c4|2179122-2186280|+|ctg1_2149|	BGC0001019|c1|49344-58049|+|AHB82059.1|non_ribosomal_peptide_synthetase/polyketide_synthase|AHB82059.1	37.5	1103	644	15	1032	2118	22	1095	6.6e-189	660.6
input|c4|2179122-2186280|+|ctg1_2149|	BGC0001950|c1|2075-10687|-|AXN93575.1|PuwA|AXN93575.1	41.3	968	518	20	1052	2001	46	981	1.1e-188	659.8
input|c4|2179122-2186280|+|ctg1_2149|	BGC0001950|c1|2075-10687|-|AXN93575.1|PuwA|AXN93575.1	50.8	122	58	1	1989	2108	1387	1508	5.5e-26	119.4
input|c4|2179122-2186280|+|ctg1_2149|	BGC0001951|c1|2075-10687|-|AXN93584.1|PuwA|AXN93584.1	41.3	968	518	20	1052	2001	46	981	1.1e-188	659.8
input|c4|2179122-2186280|+|ctg1_2149|	BGC0001951|c1|2075-10687|-|AXN93584.1|PuwA|AXN93584.1	50.8	122	58	1	1989	2108	1387	1508	5.5e-26	119.4
input|c4|2179122-2186280|+|ctg1_2149|	BGC0001953|c1|1-8565|-|AXN93605.1|PuwA|AXN93605.1	39.1	977	548	15	1041	2001	36	981	1.1e-188	659.8
input|c4|2179122-2186280|+|ctg1_2149|	BGC0001953|c1|1-8565|-|AXN93605.1|PuwA|AXN93605.1	43.7	151	80	2	1989	2134	1380	1530	5.8e-28	125.9
input|c4|2179122-2186280|+|ctg1_2149|	BGC0001125|c1|2060-10672|-|AIW82277.1|PuwA|AIW82277.1	41.3	968	518	21	1052	2001	46	981	1.9e-188	659.1
input|c4|2179122-2186280|+|ctg1_2149|	BGC0001125|c1|2060-10672|-|AIW82277.1|PuwA|AIW82277.1	50.8	122	58	1	1989	2108	1387	1508	5.5e-26	119.4
input|c4|2179122-2186280|+|ctg1_2149|	BGC0001127|c1|30990-39770|+|CCJ67648.1|JagD|CCJ67648.1	37.5	1096	637	20	1057	2133	520	1586	1.1e-186	653.3
input|c4|2179122-2186280|+|ctg1_2149|	BGC0000447|c1|4795-14454|+|CCJ67636.1|TaaA|CCJ67636.1	37.4	1065	619	19	1057	2107	12	1042	1.8e-186	652.5
input|c4|2179122-2186280|+|ctg1_2149|	BGC0002001|c1|24948-28274|-|Achr_RS19580|non-ribosomal_peptide_synthetase|WP_039806852.1	37.7	1077	632	16	1046	2113	38	1084	2.3e-186	652.1
input|c4|2179122-2186280|+|ctg1_2149|	BGC0000325|c1|3167-14098|-|CAB53322.1|putative_peptide_synthetase|CAB53322.1	26.6	2171	1031	44	431	2110	109	2207	1.5e-185	649.4
input|c4|2179122-2186280|+|ctg1_2149|	BGC0001012|c1|7793-12610|+|ABJ97436.1|MerP|ABJ97436.1	35.4	1109	654	14	1047	2110	31	1122	1.3e-184	646.4
input|c4|2179122-2186280|+|ctg1_2149|	BGC0001021|c1|5868-10916|-|Rv2380c|Peptide_synthetase_MbtE_(peptide_synthase)|CCP45168.1	29.2	1533	992	29	18	1512	1	1478	3.7e-184	644.8
input|c4|2179122-2186280|+|ctg1_2149|	BGC0001721|c1|11715-21164|-|AUD11994.1|OrbI|AUD11994.1	31.1	1642	1008	39	529	2107	1	1582	8.3e-184	643.7
input|c4|2179122-2186280|+|ctg1_2149|	BGC0001033|c1|7806-16844|+|ERIC2_c18050|putative_non-ribosomal_peptide_ligase/_polyketide_synthase_hybrid|AHD05615.1	29.7	1532	988	33	2	1496	1512	2991	1.1e-183	643.3
input|c4|2179122-2186280|+|ctg1_2149|	BGC0001768|c1|7101-25239|-|NECHADRAFT_106280|hypothetical_protein|XP_003044554.1	27.0	2255	1399	73	34	2111	3249	5433	1.6e-182	639.4
input|c4|2179122-2186280|+|ctg1_2149|	BGC0001800|c1|14419-28872|+|AVI26390.1|polyketide_synthase_/_nonribosomal_peptide_synthase_hybrid|AVI26390.1	31.0	1544	976	34	1	1494	3277	4780	1.6e-182	639.4
input|c4|2179122-2186280|+|ctg1_2149|	BGC0000413|c1|23151-36383|-|PFL_4093|non-ribosomal_peptide_synthetase_PvdD|AAY93354.1	36.6	1089	627	21	1054	2120	42	1089	1.1e-180	633.3
input|c4|2179122-2186280|+|ctg1_2149|	BGC0001015|c1|13178-23644|+|CAD29794.1|peptide_synthetase|CAD29794.1	29.9	1518	993	31	12	1496	1990	3469	1.1e-180	633.3
input|c4|2179122-2186280|+|ctg1_2149|	BGC0001058|c1|13584-19979|+|ACG60782.1|NRPS(C/A/PCP/C/A/PCP)|ACG60782.1	29.8	1704	1082	40	471	2115	467	2115	1.5e-180	632.9
input|c4|2179122-2186280|+|ctg1_2149|	BGC0001631|c1|5348-11731|+|BAW32333.1|nonribosomal_peptide_synthetase|BAW32333.1	27.0	2167	1415	45	13	2111	41	2108	1.5e-180	632.9
input|c4|2179122-2186280|+|ctg1_2149|	BGC0001001|c1|53274-56750|+|AAS98786.1|nonribosomal_peptide_synthetase|AAS98786.1	35.0	1089	651	15	1043	2110	65	1117	5.6e-180	630.9
input|c4|2179122-2186280|+|ctg1_2149|	BGC0001902|c1|29374-33429|+|AJY78094.1|nonribosomal_peptide_synthetase|AJY78094.1	31.7	1353	866	23	1045	2372	28	1347	2.8e-179	628.6
input|c4|2179122-2186280|+|ctg1_2149|	BGC0001017|c1|13710-24173|-|AAF00958.1|mcyE|AAF00958.1	30.1	1496	980	30	12	1476	1987	3447	3.1e-178	625.2
input|c4|2179122-2186280|+|ctg1_2149|	BGC0000320|c1|17034-25079|+|ABD14712.1|cesB|ABD14712.1	30.6	1407	888	29	933	2302	1244	2598	6.8e-178	624.0
input|c4|2179122-2186280|+|ctg1_2149|	BGC0000445|c1|49635-53672|+|CAJ34382.1|NRPS_protein|CAJ34382.1	34.2	1230	742	22	1043	2255	37	1216	6.8e-178	624.0
input|c4|2179122-2186280|+|ctg1_2149|	BGC0000337|c1|47923-71714|-|MAA_10043|non-ribosomal_peptide_synthetase|MAA_10043	27.5	2038	1261	59	33	1977	3515	5429	8.9e-178	623.6
input|c4|2179122-2186280|+|ctg1_2149|	BGC0001635|c1|29311-34608|+|BKM31_54150|hypothetical_protein|AQZ69229.1	30.7	1536	957	35	11	1496	12	1489	3.4e-177	621.7
input|c4|2179122-2186280|+|ctg1_2149|	BGC0001635|c1|29311-34608|+|BKM31_54150|hypothetical_protein|AQZ69229.1	39.1	266	134	6	2119	2377	1520	1764	2.2e-43	177.2
input|c4|2179122-2186280|+|ctg1_2149|	BGC0001192|c1|15150-18458|+|AJM89734.1|PmxB|AJM89734.1	37.5	1005	569	19	1279	2272	46	1002	5.8e-177	620.9
input|c4|2179122-2186280|+|ctg1_2149|	BGC0001108|c1|39565-58365|+|AAS47562.1|mixed_type_I_polyketide_synthase_-_peptide_synthetase|AAS47562.1	32.8	1309	800	27	1057	2320	4917	6191	9.9e-177	620.2
input|c4|2179122-2186280|+|ctg1_2149|	BGC0001109|c1|33467-52267|+|ctg1_orf8||ctg1_orf8	32.8	1309	800	27	1057	2320	4917	6191	9.9e-177	620.2
input|c4|2179122-2186280|+|ctg1_2149|	BGC0001328|c1|13753-17124|+|MCBG_00135|non-ribosomal_peptide_synthetase|EWM63002.1	36.3	1108	627	18	1035	2107	21	1084	9.9e-177	620.2
input|c4|2179122-2186280|+|ctg1_2149|	BGC0001980|c1|24386-37399|-|QDF82255.1|non-ribosomal_peptide_synthetase|QDF82255.1	38.4	1089	615	25	1093	2163	136	1186	6.4e-176	617.5
input|c4|2179122-2186280|+|ctg1_2149|	BGC0000305|c1|8237-21253|+|BAC67535.1|arthrofactin_synthetase_B|BAC67535.1	38.3	1089	616	25	1093	2163	136	1186	1.4e-175	616.3
input|c4|2179122-2186280|+|ctg1_2149|	BGC0000408|c1|15017-18325|+|ACA97577.1|PmxB|ACA97577.1	36.4	1052	600	20	1239	2272	2	1002	1.4e-175	616.3
input|c4|2179122-2186280|+|ctg1_2149|	BGC0000982|c1|46168-51408|+|AAW03330.1|CtaG|AAW03330.1	28.7	1676	770	26	1057	2344	65	1703	2.4e-175	615.5
input|c4|2179122-2186280|+|ctg1_2149|	BGC0001327|c1|13540-16911|+|IH31_RS0100585|tyrocidine_synthase_3|WP_030498974.1	35.9	1108	631	18	1035	2107	21	1084	1.2e-174	613.2
input|c4|2179122-2186280|+|ctg1_2149|	BGC0000444|c1|14565-19082|+|stPAI030|thaxtomin_synthetase_B|AAW49319.1	29.8	1456	597	11	465	1502	50	1498	2.7e-174	612.1
input|c4|2179122-2186280|+|ctg1_2149|	BGC0001048|c1|30349-33774|+|ABL74939.1|NRPS|ABL74939.1	38.1	1077	607	20	1057	2111	66	1104	3.5e-174	611.7
input|c4|2179122-2186280|+|ctg1_2149|	BGC0001153|c1|14920-18228|+|AEZ51517.1|pmxB|AEZ51517.1	36.2	1054	599	21	1239	2272	2	1002	4.6e-174	611.3
input|c4|2179122-2186280|+|ctg1_2149|	BGC0001467|c1|5472-10052|-|FIS9431_RS32925|non-ribosomal_peptide_synthetase|WP_051206727.1	36.9	994	575	16	1027	2005	12	968	4.6e-174	611.3
input|c4|2179122-2186280|+|ctg1_2149|	BGC0001467|c1|5472-10052|-|FIS9431_RS32925|non-ribosomal_peptide_synthetase|WP_051206727.1	48.4	124	62	1	1989	2110	1366	1489	2.7e-25	117.1
input|c4|2179122-2186280|+|ctg1_2149|	BGC0000972|c1|21095-27595|-|CAJ76290.1|putative_non-ribosomal_peptide_synthase|CAJ76290.1	26.3	2183	1430	44	11	2111	47	2132	7.8e-174	610.5
input|c4|2179122-2186280|+|ctg1_2149|	BGC0000994|c1|47783-52270|+|AAF86395.1|FkbP|AAF86395.1	35.1	1141	701	21	1050	2183	25	1133	7.8e-174	610.5
input|c4|2179122-2186280|+|ctg1_2149|	BGC0001125|c1|26336-35569|+|AIW82282.1|PuwE|AIW82282.1	35.4	1070	638	21	1061	2111	2017	3052	1.0e-173	610.1
input|c4|2179122-2186280|+|ctg1_2149|	BGC0001705|c1|4083-14534|-|ATP76239.1|NdaF|ATP76239.1	29.9	1507	990	34	12	1488	1987	3456	5.1e-173	607.8
input|c4|2179122-2186280|+|ctg1_2149|	BGC0001950|c1|27423-36788|+|AXN93580.1|PuwE|AXN93580.1	35.2	1082	648	21	1050	2111	2048	3096	6.6e-173	607.4
input|c4|2179122-2186280|+|ctg1_2149|	BGC0001951|c1|28551-37916|+|AXN93589.1|PuwE|AXN93589.1	35.2	1082	648	21	1050	2111	2048	3096	6.6e-173	607.4
input|c4|2179122-2186280|+|ctg1_2149|	BGC0001509|c1|21002-34018|-|A8O26_RS13970|non-ribosomal_peptide_synthetase|WP_064118560.1	38.6	1035	579	24	1093	2110	136	1131	2.5e-172	605.5
input|c4|2179122-2186280|+|ctg1_2149|	BGC0001574|c1|8898-13178|+|ATY72525.1|non-ribosomal_peptide_synthetase|ATY72525.1	36.2	1065	630	16	2	1053	4	1031	4.3e-172	604.7
input|c4|2179122-2186280|+|ctg1_2149|	BGC0001630|c1|18901-29634|+|BAW32324.1|nonribosomal_peptide_synthetase|BAW32324.1	35.0	1089	667	20	1036	2108	54	1117	5.6e-172	604.4
input|c4|2179122-2186280|+|ctg1_2149|	BGC0001018|c1|2804-6142|+|BAH22762.1|nonribosomal_peptide_synthetase|BAH22762.1	35.3	1079	644	17	1057	2107	10	1062	9.6e-172	603.6
input|c4|2179122-2186280|+|ctg1_2149|	BGC0000413|c1|42977-54124|-|PFL_4095|non-ribosomal_peptide_synthetase_PvdI|AAY93356.2	34.8	1089	673	14	1053	2129	47	1110	1.6e-171	602.8
input|c4|2179122-2186280|+|ctg1_2149|	BGC0000360|c1|22021-29232|+|CBL93718.1|NRPS_didomain_PCP-C|CBL93718.1	29.0	1718	1085	39	473	2110	266	1928	2.8e-171	602.1
input|c4|2179122-2186280|+|ctg1_2149|	BGC0001029|c1|23208-37514|+|AEU11006.1|NpnB|AEU11006.1	30.5	1546	929	48	11	1477	2179	3658	4.7e-171	601.3
input|c4|2179122-2186280|+|ctg1_2149|	BGC0001098|c1|17145-33233|+|BAB69699.1|iturin_A_synthetase_B|BAB69699.1	28.7	1532	988	34	9	1503	3887	5351	4.7e-171	601.3
input|c4|2179122-2186280|+|ctg1_2149|	BGC0001650|c1|17737-22404|+|ATD51280.1|nonribosomal_peptide_synthase|ATD51280.1	36.5	1105	641	20	1045	2110	61	1143	6.2e-171	600.9
input|c4|2179122-2186280|+|ctg1_2149|	BGC0001667|c1|3685-14220|-|AQH32481.1|hybrid_polyketide_synthase/peptide_synthetase|AQH32481.1	28.5	1588	1015	33	3	1510	1956	3503	8.1e-171	600.5
input|c4|2179122-2186280|+|ctg1_2149|	BGC0000425|c1|43822-64995|+|AFH75322.1|nonribosomal_peptide_synthetase|AFH75322.1	36.8	1066	605	23	1093	2138	136	1152	1.1e-170	600.1
input|c4|2179122-2186280|+|ctg1_2149|	BGC0001016|c1|5238-15686|-|AAO62582.1|polyketide_synthase_peptide_sythetase_fusion_protein|AAO62582.1	29.3	1507	998	32	12	1488	1986	3455	1.8e-170	599.4
input|c4|2179122-2186280|+|ctg1_2149|	BGC0000955|c1|4229-11416|+|CCA29202.1|non-ribosomal_peptide_synthetase|CCA29202.1	29.3	1569	1004	33	465	1980	384	1900	6.8e-170	597.4
input|c4|2179122-2186280|+|ctg1_2149|	BGC0001806|c1|39316-58821|+|APU91751.1|Non-Ribosomal_Peptide_Synthetase|APU91751.1	36.7	1064	608	23	1093	2138	136	1152	8.9e-170	597.0
input|c4|2179122-2186280|+|ctg1_2149|	BGC0000974|c1|47269-51879|+|CBD77749.1|non-ribosomal_peptide_synthetase|CBD77749.1	35.8	1122	658	19	1026	2125	8	1089	1.5e-169	596.3
input|c4|2179122-2186280|+|ctg1_2149|	BGC0001559|c1|43597-48207|+|AIR74925.1|non-ribosomal_peptide_synthetase|AIR74925.1	35.8	1122	658	19	1026	2125	8	1089	1.5e-169	596.3
input|c4|2179122-2186280|+|ctg1_2149|	BGC0001103|c1|15133-31242|+|AAF08796.1|MycB|AAF08796.1	28.4	1519	998	34	9	1496	3892	5351	2.0e-169	595.9
input|c4|2179122-2186280|+|ctg1_2149|	BGC0001332|c1|22884-26207|-|B073_RS0123880|non-ribosomal_peptide_synthetase|WP_018540603.1	35.2	1076	651	15	1047	2110	24	1065	2.6e-169	595.5
input|c4|2179122-2186280|+|ctg1_2149|	BGC0001451|c1|32033-35800|-|BCRE_RS14195|non-ribosomal_peptide_synthetase|WP_050383094.1	32.8	1255	726	27	1146	2376	88	1249	2.6e-169	595.5
input|c4|2179122-2186280|+|ctg1_2149|	BGC0001346|c1|9072-22079|+|AOA33122.1|Nonribosomal_peptide_synthetase|AOA33122.1	37.3	1109	614	29	1057	2134	100	1158	4.4e-169	594.7
input|c4|2179122-2186280|+|ctg1_2149|	BGC0000415|c1|12759-20753|-|AET98906.1|putative_non-ribosomal_peptide_synthetase|AET98906.1	38.7	927	520	17	138	1052	1774	2664	5.8e-169	594.3
input|c4|2179122-2186280|+|ctg1_2149|	BGC0000399|c1|9569-22672|+|PFL_2146|non-ribosomal_peptide_synthetase_OfaB|AAY91420.2	37.8	1040	578	25	1092	2107	135	1129	9.9e-169	593.6
input|c4|2179122-2186280|+|ctg1_2149|	BGC0000450|c1|13608-21665|-|BAH04162.1|trsJ|BAH04162.1	38.5	927	522	16	138	1052	1795	2685	1.3e-168	593.2
input|c4|2179122-2186280|+|ctg1_2149|	BGC0001101|c1|54157-59394|+|AAN85512.1|nonribosomal_peptide_synthetase|AAN85512.1	29.2	1719	1070	40	487	2110	43	1709	1.9e-167	589.3
input|c4|2179122-2186280|+|ctg1_2149|	BGC0000314|c1|14810-22657|+|PpisJ2_010100002421|non-ribosomal_peptide_synthase|WP_010369428.1	24.4	2615	1358	68	12	2111	82	2591	1.2e-166	586.6
input|c4|2179122-2186280|+|ctg1_2149|	BGC0001106|c1|56198-62179|+|ABS90473.1|NRPS|ABS90473.1	37.7	967	555	16	1027	1978	15	949	1.2e-166	586.6
input|c4|2179122-2186280|+|ctg1_2149|	BGC0000974|c1|32700-41591|+|CBD77746.1|non-ribosomal_peptide_synthetase/polyketide_synthase|CBD77746.1	35.8	1105	641	21	1033	2107	1	1067	3.5e-166	585.1
input|c4|2179122-2186280|+|ctg1_2149|	BGC0001559|c1|29028-37919|+|AIR74926.1|polyketide_synthase|AIR74926.1	35.8	1105	641	21	1033	2107	1	1067	3.5e-166	585.1
input|c4|2179122-2186280|+|ctg1_2149|	BGC0000963|c1|43263-51290|+|AAG02359.1|peptide_synthetase_NRPS5-4-3|AAG02359.1	27.4	2084	1331	47	11	2028	667	2635	7.8e-166	583.9
input|c4|2179122-2186280|+|ctg1_2149|	BGC0001437|c1|9378-15110|+|AQZ26587.1|obafluorin_dimodular_nonribosomal_peptide_synthetase|AQZ26587.1	32.3	1329	798	29	1058	2352	9	1269	7.8e-166	583.9
input|c4|2179122-2186280|+|ctg1_2149|	BGC0001710|c1|9378-15110|+|AQZ26587.1|obafluorin_dimodular_nonribosomal_peptide_synthetase|AQZ26587.1	32.3	1329	798	29	1058	2352	9	1269	7.8e-166	583.9
input|c4|2179122-2186280|+|ctg1_2149|	BGC0000964|c1|11740-22692|-|BTH_I2364|peptide_synthetase,_putative|ABC36785.1	35.7	1120	660	26	1031	2126	35	1118	1.7e-165	582.8
input|c4|2179122-2186280|+|ctg1_2149|	BGC0001434|c1|1-3510|+|ANG60379.1|nonribosomal_peptide_synthetase_BudA|ANG60379.1	32.8	1106	668	15	1047	2110	70	1142	1.7e-165	582.8
input|c4|2179122-2186280|+|ctg1_2149|	BGC0001672|c1|30457-35256|-|AQX14493.1|monobactam_NRPS_scaffold_2|AQX14493.1	27.4	1542	1021	32	11	1498	74	1571	1.7e-165	582.8
input|c4|2179122-2186280|+|ctg1_2149|	BGC0001698|c1|1-3510|+|ANG60379.1|nonribosomal_peptide_synthetase_BudA|ANG60379.1	32.8	1106	668	15	1047	2110	70	1142	1.7e-165	582.8
input|c4|2179122-2186280|+|ctg1_2149|	BGC0001716|c1|8144-19072|-|XNC2_RS10315|non-ribosomal_peptide_synthetase|WP_013184461.1	34.2	1120	691	22	1031	2134	46	1135	2.3e-165	582.4
input|c4|2179122-2186280|+|ctg1_2149|	BGC0001368|c1|17468-21703|+|IF33_RS0114825|non-ribosomal_peptide_synthetase|WP_078857610.1	32.4	1260	784	26	1058	2281	98	1325	3.0e-165	582.0
input|c4|2179122-2186280|+|ctg1_2149|	BGC0001071|c1|17094-41852|+|ADA69239.2|trans-AT_hybrid_polyketide_synthase-NRPS|ADA69239.2	32.9	1202	729	21	955	2110	7040	8210	3.9e-165	581.6
input|c4|2179122-2186280|+|ctg1_2149|	BGC0001071|c1|17094-41852|+|ADA69239.2|trans-AT_hybrid_polyketide_synthase-NRPS|ADA69239.2	31.6	1070	683	21	2	1042	744	1793	1.1e-135	483.8
input|c4|2179122-2186280|+|ctg1_2149|	BGC0000398|c1|11026-24123|+|AFH75329.1|nonribosomal_peptide_synthetase|AFH75329.1	36.6	1057	604	25	1102	2134	145	1159	1.1e-164	580.1
input|c4|2179122-2186280|+|ctg1_2149|	BGC0001048|c1|48585-56447|+|ABL74945.1|NRPS|ABL74945.1	34.3	1099	658	21	1031	2111	24	1076	1.1e-164	580.1
input|c4|2179122-2186280|+|ctg1_2149|	BGC0001127|c1|20030-30973|+|CCJ67647.1|JagC|CCJ67647.1	27.2	2086	1364	57	106	2107	114	2128	1.1e-164	580.1
input|c4|2179122-2186280|+|ctg1_2149|	BGC0001838|c1|3354-16256|+|AFJ23825.1|WLIP_synthetase_B|AFJ23825.1	35.8	1101	631	23	1057	2137	100	1144	1.1e-164	580.1
input|c4|2179122-2186280|+|ctg1_2149|	BGC0001127|c1|11181-19943|+|CCJ67646.1|JagB|CCJ67646.1	36.5	1072	628	24	1055	2110	5	1039	1.5e-164	579.7
input|c4|2179122-2186280|+|ctg1_2149|	BGC0001952|c1|29696-39034|+|AXN93601.1|PuwE|AXN93601.1	34.8	1078	633	26	1057	2111	2057	3087	4.3e-164	578.2
input|c4|2179122-2186280|+|ctg1_2149|	BGC0000434|c1|35089-42852|+|BAI63288.1|putative_non-ribosomal_peptide_synthetase|BAI63288.1	34.9	1050	619	17	11	1039	1567	2572	7.3e-164	577.4
input|c4|2179122-2186280|+|ctg1_2149|	BGC0000342|c1|1021-10416|+|CAA79245.2|enniatin_synthetase|CAA79245.2	29.7	1600	1027	43	438	1989	463	2012	9.6e-164	577.0
input|c4|2179122-2186280|+|ctg1_2149|	BGC0000999|c1|7134-16505|-|ABL86391.1|hybrid_polyketide_synthase_and_nonribosomal_peptide_synthetase|ABL86391.1	30.1	1285	839	22	978	2233	1743	2997	2.1e-163	575.9
input|c4|2179122-2186280|+|ctg1_2149|	BGC0001953|c1|28358-37657|+|AXN93613.1|PuwE|AXN93613.1	34.8	1069	634	25	1057	2111	2055	3074	2.1e-163	575.9
input|c4|2179122-2186280|+|ctg1_2149|	BGC0000967|c1|140205-148229|+|BAP05597.1|calI|BAP05597.1	29.7	1431	899	33	962	2325	1206	2596	3.1e-162	572.0
input|c4|2179122-2186280|+|ctg1_2149|	BGC0001760|c1|6092-15391|-|SRIM_RS28570|non-ribosomal_peptide_synthase|WP_004571777.1	29.7	1700	1068	42	468	2110	21	1650	9.0e-162	570.5
input|c4|2179122-2186280|+|ctg1_2149|	BGC0001328|c1|23249-26306|+|MCBG_00138|linear_gramicidin_synthetase_LgrC|EWM63005.1	36.9	971	554	14	1021	1979	6	929	2.0e-161	569.3
input|c4|2179122-2186280|+|ctg1_2149|	BGC0000330|c1|13217-19243|-|H16_B1685|non-ribosomal_peptide_synthetase|CAJ96470.1	36.5	1085	636	22	1047	2115	43	1090	5.8e-161	567.8
input|c4|2179122-2186280|+|ctg1_2149|	BGC0000389|c1|1-12924|+|ABH06368.2|MassB|ABH06368.2	35.9	1075	593	27	1093	2134	136	1147	9.9e-161	567.0
input|c4|2179122-2186280|+|ctg1_2149|	BGC0000313|c1|11511-21080|+|ACI30655.1|BEAS_beauvericin_nonribosomal_cyclodepsipeptide_synthetase|ACI30655.1	27.8	1780	1139	46	292	1982	328	2050	2.2e-160	565.8
input|c4|2179122-2186280|+|ctg1_2149|	BGC0000360|c1|45200-48781|-|CBL93730.1|NRPS|CBL93730.1	33.8	1167	668	25	983	2115	32	1127	2.2e-160	565.8
input|c4|2179122-2186280|+|ctg1_2149|	BGC0000353|c1|61-4575|-|AAC68816.1|FK506_peptide_synthetase|AAC68816.1	33.6	1163	731	21	1028	2183	8	1136	2.9e-160	565.5
input|c4|2179122-2186280|+|ctg1_2149|	BGC0001971|c1|26878-31638|+|AZH23822.1|MgiJ|AZH23822.1	35.2	947	563	13	1057	1978	63	983	4.9e-160	564.7
input|c4|2179122-2186280|+|ctg1_2149|	BGC0001971|c1|26878-31638|+|AZH23822.1|MgiJ|AZH23822.1	39.2	125	74	1	1989	2111	1417	1541	2.6e-20	100.5
input|c4|2179122-2186280|+|ctg1_2149|	BGC0001312|c1|5734-18618|+|PFLU_2552|putative_non-ribosomal_peptide_synthetase|CAY48788.1	36.7	1041	557	26	1093	2107	148	1112	1.1e-159	563.5
input|c4|2179122-2186280|+|ctg1_2149|	BGC0001790|c1|20652-29606|+|AOZ21320.1|SulM|AOZ21320.1	31.3	1203	751	18	979	2138	20	1189	1.9e-159	562.8
input|c4|2179122-2186280|+|ctg1_2149|	BGC0001327|c1|22695-27251|+|IH31_RS0100595|non-ribosomal_peptide_synthetase|WP_052165466.1	36.1	984	544	15	1021	1979	6	929	4.2e-159	561.6
input|c4|2179122-2186280|+|ctg1_2149|	BGC0000396|c1|9320-13162|+|AEO14744.1|NdaB|AEO14744.1	33.1	1077	671	24	1	1053	5	1056	7.1e-159	560.8
input|c4|2179122-2186280|+|ctg1_2149|	BGC0001059|c1|29629-37317|+|AAR87760.2|ZmaK|AAR87760.2	33.1	1079	643	22	1047	2114	7	1017	7.1e-159	560.8
input|c4|2179122-2186280|+|ctg1_2149|	BGC0001101|c1|24778-28095|+|AAN85493.1|nonribosomal_peptide_synthetase|AAN85493.1	33.9	1094	678	17	1032	2111	17	1079	2.7e-158	558.9
input|c4|2179122-2186280|+|ctg1_2149|	BGC0001652|c1|1870-6513|+|AOC89001.1|putative_nonribosomal_peptide_synthetase|AOC89001.1	33.6	1067	673	14	1053	2111	105	1143	3.5e-158	558.5
input|c4|2179122-2186280|+|ctg1_2149|	BGC0002001|c1|17133-24944|-|Achr_RS19575|non-ribosomal_peptide_synthetase|WP_039806850.1	34.4	1080	638	15	1047	2106	39	1067	3.5e-158	558.5
input|c4|2179122-2186280|+|ctg1_2149|	BGC0001195|c1|11670-16304|+|AJW65406.1|nonribosomal_peptide_synthetase|AJW65406.1	28.0	1521	1037	26	12	1494	40	1540	7.9e-158	557.4
input|c4|2179122-2186280|+|ctg1_2149|	BGC0001040|c1|67319-71944|+|CAA60461.1|pipecolate_incorporating_enzyme|CAA60461.1	29.1	1532	992	37	12	1493	44	1531	2.3e-157	555.8
input|c4|2179122-2186280|+|ctg1_2149|	BGC0000951|c1|11961-14510|-|ADN26248.1|peptide_synthetase|ADN26248.1	38.8	877	505	10	1236	2110	3	849	3.9e-157	555.1
input|c4|2179122-2186280|+|ctg1_2149|	BGC0001764|c1|37286-41338|+|BAW27693.1|NRPS(C-A-T-TE)|BAW27693.1	31.7	1229	772	20	1056	2258	44	1231	6.6e-157	554.3
input|c4|2179122-2186280|+|ctg1_2149|	BGC0001415|c1|16931-24061|-|SMDB11_2290|non-ribosomal_peptide_synthetase|CDG12865.1	28.3	1571	1019	38	465	1985	379	1892	1.1e-156	553.5
input|c4|2179122-2186280|+|ctg1_2149|	BGC0000963|c1|39610-43266|+|AAG02358.1|peptide_synthetase_NRPS6|AAG02358.1	35.0	1061	637	17	1057	2107	69	1086	1.5e-156	553.1
input|c4|2179122-2186280|+|ctg1_2149|	BGC0001017|c1|36793-45180|+|AAF00960.1|mcyA|AAF00960.1	30.6	1241	749	30	914	2107	1124	2299	9.6e-156	550.4
input|c4|2179122-2186280|+|ctg1_2149|	BGC0001088|c1|30166-50805|+|CAE52339.1|Polyketide_non-ribosomal_peptide_synthase|CAE52339.1	28.2	1541	970	34	2	1481	5397	6862	1.3e-155	550.1
input|c4|2179122-2186280|+|ctg1_2149|	BGC0001451|c1|27620-30697|-|BCRE_RS14180|non-ribosomal_peptide_synthetase|WP_050383088.1	35.5	1042	639	20	18	1052	3	1018	3.6e-155	548.5
input|c4|2179122-2186280|+|ctg1_2149|	BGC0001705|c1|44386-48240|+|ATP76244.1|NdaB|ATP76244.1	33.4	1080	654	24	9	1053	13	1062	3.6e-155	548.5
input|c4|2179122-2186280|+|ctg1_2149|	BGC0001435|c1|3411-12785|+|AJD77023.1|IkaA|AJD77023.1	30.4	1271	809	23	997	2232	1769	2998	6.2e-155	547.7
input|c4|2179122-2186280|+|ctg1_2149|	BGC0001826|c1|7091-10841|+|Xekj_RS17945|non-ribosomal_peptide_synthetase|Xekj_RS17945	30.8	1268	801	29	9	1232	13	1248	6.2e-155	547.7
input|c4|2179122-2186280|+|ctg1_2149|	BGC0001059|c1|42569-47065|+|ACM79810.1|ZmaO|ACM79810.1	28.4	1283	829	27	7	1250	6	1237	1.1e-154	547.0
input|c4|2179122-2186280|+|ctg1_2149|	BGC0001016|c1|52304-56158|+|AAO62588.1|peptide_sythetase|AAO62588.1	33.7	1086	657	26	1	1053	5	1060	1.4e-154	546.6
input|c4|2179122-2186280|+|ctg1_2149|	BGC0001711|c1|31289-40357|+|JM78_19300|amino_acid_adenylation_protein|KFL51886.1	23.6	2596	1374	61	39	2110	26	2535	1.8e-154	546.2
input|c4|2179122-2186280|+|ctg1_2149|	BGC0001043|c1|5685-15155|-|SGR_814|putative_NRPS-type-I_PKS_fusion_protein|BAG17643.1	30.9	1309	828	24	963	2232	1758	3029	3.1e-154	545.4
input|c4|2179122-2186280|+|ctg1_2149|	BGC0001058|c1|45003-52922|+|ACG60772.1|NRPS(C/A/PCP/Cy/A/PCP/Cy)|ACG60772.1	25.7	2202	1446	56	12	2110	53	2168	3.1e-154	545.4
input|c4|2179122-2186280|+|ctg1_2149|	BGC0001667|c1|50165-54016|+|AQH32486.1|peptide_synthetase|AQH32486.1	33.0	1093	674	25	1	1064	5	1068	4.0e-154	545.0
input|c4|2179122-2186280|+|ctg1_2149|	BGC0001228|c1|25661-33394|-|B110_RS0125720|non-ribosomal_peptide_synthetase|WP_080679150.1	34.0	1049	621	19	15	1039	1561	2562	6.9e-154	544.3
input|c4|2179122-2186280|+|ctg1_2149|	BGC0001017|c1|51573-55448|+|AAF00962.1|mcyC|AAF00962.1	32.1	1072	690	19	2	1053	12	1065	9.0e-154	543.9
input|c4|2179122-2186280|+|ctg1_2149|	BGC0001098|c1|33322-41178|+|BAB69700.1|iturin_A_synthetase_C|BAB69700.1	30.3	1206	767	29	1054	2232	1316	2474	9.0e-154	543.9
input|c4|2179122-2186280|+|ctg1_2149|	BGC0000449|c1|47138-58360|+|AHF21229.1|TriE|AHF21229.1	31.9	1177	708	23	1086	2232	2488	3601	1.2e-153	543.5
input|c4|2179122-2186280|+|ctg1_2149|	BGC0001667|c1|35371-43734|+|AQH32484.1|peptide_synthetase|AQH32484.1	30.6	1230	764	29	914	2107	1124	2299	1.5e-153	543.1
input|c4|2179122-2186280|+|ctg1_2149|	BGC0001330|c1|33957-39629|+|ABD52_RS02415|non-ribosomal_peptide_synthetase|WP_053065270.1	27.2	1792	854	29	11	1395	30	1778	4.5e-153	541.6
input|c4|2179122-2186280|+|ctg1_2149|	BGC0001047|c1|6217-18789|+|CAD70195.1|non-ribosomal_peptide_synthetase|CAD70195.1	32.2	1072	674	17	1058	2110	32	1069	5.8e-153	541.2
input|c4|2179122-2186280|+|ctg1_2149|	BGC0000969|c1|26668-38406|+|CAJ46692.1|non-ribosomal_peptide_synthase|CAJ46692.1	35.8	944	554	14	1056	1978	23	935	3.8e-152	538.5
input|c4|2179122-2186280|+|ctg1_2149|	BGC0000969|c1|26668-38406|+|CAJ46692.1|non-ribosomal_peptide_synthase|CAJ46692.1	43.1	123	66	2	1989	2108	1358	1479	6.9e-21	102.4
input|c4|2179122-2186280|+|ctg1_2149|	BGC0000445|c1|21188-28972|+|CAJ34374.1|NRPS_protein|CAJ34374.1	34.3	1054	614	21	11	1036	1573	2576	8.4e-152	537.3
input|c4|2179122-2186280|+|ctg1_2149|	BGC0001556|c1|3775-13779|+|AWO77084.1|hybrid_non-ribosomal_peptide_synthetase/type_I_polyketide_synthase|AWO77084.1	30.3	1349	820	26	980	2242	1899	3213	8.4e-152	537.3
input|c4|2179122-2186280|+|ctg1_2149|	BGC0001671|c1|45426-54014|+|AQX14441.1|EM5400_NRPS_scaffold|AQX14441.1	22.3	2821	1534	63	12	2263	23	2754	1.1e-151	537.0
input|c4|2179122-2186280|+|ctg1_2149|	BGC0001015|c1|48704-52600|+|CAD29799.1|microcystin_synthetase|CAD29799.1	32.8	1077	679	22	2	1053	12	1068	2.4e-151	535.8
input|c4|2179122-2186280|+|ctg1_2149|	BGC0001058|c1|30650-38794|+|ACG60776.1|NRPS(AL/ACP/C/A/PCP/C/A)|ACG60776.1	26.6	2124	1330	62	11	2030	681	2678	2.4e-151	535.8
input|c4|2179122-2186280|+|ctg1_2149|	BGC0001331|c1|3956-9631|-|F583_RS01000000127205|non-ribosomal_peptide_synthetase|WP_019032753.1	26.3	1904	927	36	11	1494	31	1878	2.4e-151	535.8
input|c4|2179122-2186280|+|ctg1_2149|	BGC0001462|c1|33821-39406|-|BS329_14140|non-ribosomal_peptide_synthetase|OLZ52456.1	31.6	1141	710	24	1057	2183	19	1102	9.3e-151	533.9
input|c4|2179122-2186280|+|ctg1_2149|	BGC0001462|c1|33821-39406|-|BS329_14140|non-ribosomal_peptide_synthetase|OLZ52456.1	56.5	131	56	1	2120	2249	1612	1742	8.1e-38	158.7
input|c4|2179122-2186280|+|ctg1_2149|	BGC0000383|c1|4900-17382|-|plu1880|hypothetical_protein|CAE14173.1	31.8	1093	656	20	1061	2110	5	1051	1.6e-150	533.1
input|c4|2179122-2186280|+|ctg1_2149|	BGC0000383|c1|4900-17382|-|plu1880|hypothetical_protein|CAE14173.1	33.5	260	151	5	2006	2257	3764	4009	1.3e-27	124.8
input|c4|2179122-2186280|+|ctg1_2149|	BGC0000455|c1|29714-35290|+|AEI58867.1|peptide_synthetase|AEI58867.1	32.8	1068	653	22	1057	2110	19	1035	1.6e-150	533.1
input|c4|2179122-2186280|+|ctg1_2149|	BGC0000455|c1|29714-35290|+|AEI58867.1|peptide_synthetase|AEI58867.1	48.3	180	81	2	2072	2250	1573	1741	3.0e-40	166.8
input|c4|2179122-2186280|+|ctg1_2149|	BGC0000969|c1|23105-26461|+|CAJ46691.1|non-ribosomal_peptide_synthase|CAJ46691.1	33.2	1080	659	20	1055	2114	59	1096	3.5e-150	531.9
input|c4|2179122-2186280|+|ctg1_2149|	BGC0001459|c1|9023-18490|+|ATP06_0208105|non-ribosomal_peptide_synthetase|OKA09423.1	33.4	1086	651	25	1056	2120	2094	3128	7.9e-150	530.8
input|c4|2179122-2186280|+|ctg1_2149|	BGC0001103|c1|31340-39169|+|AAF08797.1|MycC|AAF08797.1	29.5	1210	776	31	1047	2232	1313	2469	1.0e-149	530.4
input|c4|2179122-2186280|+|ctg1_2149|	BGC0001460|c1|31060-36558|-|H074_31747|amino_acid_adenylation_protein|EME52988.1	32.9	1050	644	22	1072	2110	10	1009	1.8e-149	529.6
input|c4|2179122-2186280|+|ctg1_2149|	BGC0001460|c1|31060-36558|-|H074_31747|amino_acid_adenylation_protein|EME52988.1	46.7	184	86	2	2068	2250	1543	1715	1.6e-38	161.0
input|c4|2179122-2186280|+|ctg1_2149|	BGC0001105|c1|21358-36513|+|AAV97877.1|OnnI|AAV97877.1	30.3	1219	776	25	936	2118	714	1894	3.9e-149	528.5
input|c4|2179122-2186280|+|ctg1_2149|	BGC0000290|c1|12951-18518|-|AAM80536.1|StaD|AAM80536.1	31.9	1065	668	22	1057	2110	19	1037	6.7e-149	527.7
input|c4|2179122-2186280|+|ctg1_2149|	BGC0000290|c1|12951-18518|-|AAM80536.1|StaD|AAM80536.1	44.1	204	96	4	2099	2298	1589	1778	3.6e-38	159.8
input|c4|2179122-2186280|+|ctg1_2149|	BGC0000339|c1|11240-19069|+|BAE98155.1|putative_non-ribosomal_peptide_synthetase|BAE98155.1	31.6	1293	805	30	11	1253	6	1268	8.7e-149	527.3
input|c4|2179122-2186280|+|ctg1_2149|	BGC0001033|c1|54260-58753|+|ERIC2_c18170|putative_non-ribosomal_peptide_ligase_domain_protein|AHD05627.1	30.1	1296	847	30	3	1270	2	1266	8.7e-149	527.3
input|c4|2179122-2186280|+|ctg1_2149|	BGC0000330|c1|8971-12198|-|H16_B1683|non-ribosomal_peptide_synthetase|CAJ96468.1	33.5	1086	674	16	1047	2118	10	1061	1.5e-148	526.6
input|c4|2179122-2186280|+|ctg1_2149|	BGC0001885|c1|69191-75313|+|DAC76736.1|non-ribosomal_peptide_synthetase|DAC76736.1	34.9	977	578	15	1039	1978	33	988	3.3e-148	525.4
input|c4|2179122-2186280|+|ctg1_2149|	BGC0001372|c1|44921-53377|+|ANY57892.1|PenN|ANY57892.1	28.3	1626	1024	48	442	1984	212	1778	5.6e-148	524.6
input|c4|2179122-2186280|+|ctg1_2149|	BGC0001372|c1|44921-53377|+|ANY57892.1|PenN|ANY57892.1	35.9	145	80	4	1977	2110	2205	2347	6.3e-14	79.3
input|c4|2179122-2186280|+|ctg1_2149|	BGC0001467|c1|10197-17243|-|FIS9431_RS0128785|non-ribosomal_peptide_synthetase|WP_081656241.1	32.4	1114	685	23	1057	2135	63	1143	5.6e-148	524.6
input|c4|2179122-2186280|+|ctg1_2149|	BGC0001467|c1|10197-17243|-|FIS9431_RS0128785|non-ribosomal_peptide_synthetase|WP_081656241.1	37.2	145	77	3	1971	2107	2174	2312	4.6e-17	89.7
input|c4|2179122-2186280|+|ctg1_2149|	BGC0001460|c1|49138-58587|-|H074_31757|amino_acid_adenylation_protein|EME52990.1	33.2	1079	649	26	1056	2113	2087	3114	7.4e-148	524.2
input|c4|2179122-2186280|+|ctg1_2149|	BGC0000993|c1|18333-27506|+|ABP57748.1|DepD|ABP57748.1	24.3	2123	1062	43	465	2107	525	2582	2.8e-147	522.3
input|c4|2179122-2186280|+|ctg1_2149|	BGC0001721|c1|6654-11705|-|AUD11993.1|OrbJ|AUD11993.1	33.2	1086	672	18	1045	2107	41	1096	3.7e-147	521.9
input|c4|2179122-2186280|+|ctg1_2149|	BGC0000455|c1|7730-17188|+|AEI58865.1|peptide_synthetase|AEI58865.1	33.3	1076	648	26	1056	2111	2090	3115	8.1e-147	520.8
input|c4|2179122-2186280|+|ctg1_2149|	BGC0000332|c1|3953-7249|+|AAZ03550.1|McnA|AAZ03550.1	33.6	1068	649	24	6	1034	2	1048	4.0e-146	518.5
input|c4|2179122-2186280|+|ctg1_2149|	BGC0001553|c1|3690-13544|+|AUD08663.1|iPKS-NRPS|AUD08663.1	30.4	1275	817	23	997	2233	1916	3158	5.3e-146	518.1
input|c4|2179122-2186280|+|ctg1_2149|	BGC0001114|c1|22470-46580|+|AGN11881.1|tstDEF|AGN11881.1	33.9	1083	667	20	1055	2115	47	1102	6.9e-146	517.7
input|c4|2179122-2186280|+|ctg1_2149|	BGC0001955|c1|33955-39549|-|AYA22333.1|KerD|AYA22333.1	32.1	1094	671	28	1057	2134	19	1056	6.9e-146	517.7
input|c4|2179122-2186280|+|ctg1_2149|	BGC0001955|c1|33955-39549|-|AYA22333.1|KerD|AYA22333.1	36.4	319	156	9	2072	2379	1574	1856	1.5e-47	191.0
input|c4|2179122-2186280|+|ctg1_2149|	BGC0000995|c1|18014-23326|+|ADH01485.1|putative_mixed_polyketide_synthase/non-ribosomal_peptide_synthetase|ADH01485.1	33.2	1079	670	17	1055	2111	49	1098	1.2e-145	516.9
input|c4|2179122-2186280|+|ctg1_2149|	BGC0001096|c1|29945-35257|+|ADH01485.1|putative_mixed_polyketide_synthase/non-ribosomal_peptide_synthetase|ADH01485.1	33.2	1079	670	17	1055	2111	49	1098	1.2e-145	516.9
input|c4|2179122-2186280|+|ctg1_2149|	BGC0001113|c1|21115-44859|+|AIC32693.1|FR9DEF|AIC32693.1	33.2	1079	670	17	1055	2111	66	1115	1.2e-145	516.9
input|c4|2179122-2186280|+|ctg1_2149|	BGC0001461|c1|30020-35614|+|BS330_28395|non-ribosomal_peptide_synthetase|OLZ50886.1	32.2	1070	658	26	1057	2110	19	1037	1.2e-145	516.9
input|c4|2179122-2186280|+|ctg1_2149|	BGC0001461|c1|30020-35614|+|BS330_28395|non-ribosomal_peptide_synthetase|OLZ50886.1	36.4	319	156	9	2072	2379	1574	1856	1.5e-47	191.0
input|c4|2179122-2186280|+|ctg1_2149|	BGC0000414|c1|30796-35256|+|BAO84866.1|putative_non-ribosomal_peptide_synthetase|BAO84866.1	32.4	1069	683	18	1053	2112	28	1065	2.0e-145	516.2
input|c4|2179122-2186280|+|ctg1_2149|	BGC0000311|c1|28888-34464|+|CAC48362.1|peptide_synthetase|CAC48362.1	32.1	1079	668	22	1046	2110	8	1035	5.8e-145	514.6
input|c4|2179122-2186280|+|ctg1_2149|	BGC0000311|c1|28888-34464|+|CAC48362.1|peptide_synthetase|CAC48362.1	46.1	180	86	1	2072	2251	1573	1741	5.6e-39	162.5
input|c4|2179122-2186280|+|ctg1_2149|	BGC0000396|c1|1368-9317|+|AEO14743.1|NdaA|AEO14743.1	45.0	640	308	10	1359	1986	113	720	7.6e-145	514.2
input|c4|2179122-2186280|+|ctg1_2149|	BGC0000396|c1|1368-9317|+|AEO14743.1|NdaA|AEO14743.1	39.1	151	85	3	1990	2134	1138	1287	1.6e-22	107.8
input|c4|2179122-2186280|+|ctg1_2149|	BGC0000950|c1|5930-8485|-|ADY76664.1|non-ribosomal_peptide_synthetase|ADY76664.1	38.8	853	467	12	1265	2110	47	851	1.0e-144	513.8
input|c4|2179122-2186280|+|ctg1_2149|	BGC0001434|c1|3507-8210|+|ANG60380.1|nonribosomal_peptide_synthetase_BudB|ANG60380.1	33.3	959	578	16	1047	1980	70	991	2.2e-144	512.7
input|c4|2179122-2186280|+|ctg1_2149|	BGC0001698|c1|3507-8210|+|ANG60380.1|nonribosomal_peptide_synthetase_BudB|ANG60380.1	33.3	959	578	16	1047	1980	70	991	2.2e-144	512.7
input|c4|2179122-2186280|+|ctg1_2149|	BGC0000448|c1|1985-6613|+|ACN39015.1|putative_nonribosomal_peptide_synthetase_TomB|ACN39015.1	31.4	1152	748	15	977	2111	7	1133	2.9e-144	512.3
input|c4|2179122-2186280|+|ctg1_2149|	BGC0000289|c1|24870-30461|-|CAD91211.1|putative_non-ribosomal_peptide_synthetase,_module_7|CAD91211.1	31.7	1069	670	22	1057	2110	19	1042	3.8e-144	511.9
input|c4|2179122-2186280|+|ctg1_2149|	BGC0000289|c1|24870-30461|-|CAD91211.1|putative_non-ribosomal_peptide_synthetase,_module_7|CAD91211.1	34.4	317	170	8	2068	2377	1568	1853	5.1e-40	166.0
input|c4|2179122-2186280|+|ctg1_2149|	BGC0000416|c1|4680-9344|+|XNC1_2229|Peptide_synthetase|CBJ90288.1	33.5	973	590	16	1032	1982	48	985	1.1e-143	510.4
input|c4|2179122-2186280|+|ctg1_2149|	BGC0001692|c1|8171-12835|+|XNC1_RS09390|non-ribosomal_peptide_synthetase|WP_013184318.1	33.5	973	590	16	1032	1982	48	985	1.1e-143	510.4
input|c4|2179122-2186280|+|ctg1_2149|	BGC0000394|c1|19203-23657|-|AGD80618.1|non-ribosomal_peptide_synthetase|AGD80618.1	32.6	1072	660	20	1058	2111	33	1060	3.2e-143	508.8
input|c4|2179122-2186280|+|ctg1_2149|	BGC0000416|c1|9341-15337|+|XNC1_2230|peptide_synthetase|CBJ90289.1	33.7	974	587	14	1032	1980	48	987	4.2e-143	508.4
input|c4|2179122-2186280|+|ctg1_2149|	BGC0001692|c1|12832-18828|+|XNC1_RS09395|non-ribosomal_peptide_synthetase|WP_013184319.1	33.7	974	587	14	1032	1980	48	987	4.2e-143	508.4
input|c4|2179122-2186280|+|ctg1_2149|	BGC0001705|c1|36499-44382|+|ATP76243.1|NdaA|ATP76243.1	44.6	637	314	10	1359	1989	117	720	4.2e-143	508.4
input|c4|2179122-2186280|+|ctg1_2149|	BGC0001705|c1|36499-44382|+|ATP76243.1|NdaA|ATP76243.1	42.4	125	68	2	1989	2110	1137	1260	2.8e-22	107.1
input|c4|2179122-2186280|+|ctg1_2149|	BGC0001434|c1|8207-14218|+|ANG60381.1|nonribosomal_peptide_synthetase_BudC|ANG60381.1	33.4	951	589	10	1047	1982	71	992	5.5e-143	508.1
input|c4|2179122-2186280|+|ctg1_2149|	BGC0001698|c1|8207-14218|+|ANG60381.1|nonribosomal_peptide_synthetase_BudC|ANG60381.1	33.4	951	589	10	1047	1982	71	992	5.5e-143	508.1
input|c4|2179122-2186280|+|ctg1_2149|	BGC0001214|c1|16156-20772|+|AJV88376.1|MfnD|AJV88376.1	33.5	1079	653	23	1047	2107	6	1037	9.3e-143	507.3
input|c4|2179122-2186280|+|ctg1_2149|	BGC0001089|c1|47347-63648|+|CAG23960.2|hybrid_NRPS/PKS_protein|CAG23960.2	30.3	1069	692	20	1057	2107	35	1068	1.2e-142	506.9
input|c4|2179122-2186280|+|ctg1_2149|	BGC0000419|c1|33761-39322|-|AJAP_32130|Hypothetical_protein|AIG79240.1	31.2	1065	675	21	1057	2110	19	1036	1.6e-142	506.5
input|c4|2179122-2186280|+|ctg1_2149|	BGC0000419|c1|33761-39322|-|AJAP_32130|Hypothetical_protein|AIG79240.1	37.1	313	166	5	2072	2381	1568	1852	4.2e-50	199.5
input|c4|2179122-2186280|+|ctg1_2149|	BGC0001459|c1|31207-36783|+|ATP06_0208115|non-ribosomal_peptide_synthetase|OKA09425.1	31.9	1106	677	26	1046	2134	8	1054	1.6e-142	506.5
input|c4|2179122-2186280|+|ctg1_2149|	BGC0001459|c1|31207-36783|+|ATP06_0208115|non-ribosomal_peptide_synthetase|OKA09425.1	47.0	185	87	1	2068	2252	1569	1742	3.5e-41	169.9
input|c4|2179122-2186280|+|ctg1_2149|	BGC0001942|c1|22012-29118|+|AYJ71721.1|non-ribosomal_peptide_synthetase|AYJ71721.1	28.3	1529	1000	33	12	1481	857	2348	1.6e-142	506.5
input|c4|2179122-2186280|+|ctg1_2149|	BGC0000453|c1|19526-29812|+|ABA59547.1|NRPS|ABA59547.1	30.4	1210	785	18	931	2120	1259	2431	2.1e-142	506.1
input|c4|2179122-2186280|+|ctg1_2149|	BGC0000997|c1|10523-23068|+|CAL80821.1|sylD-like_NRPS/PKS|CAL80821.1	32.3	1088	653	21	1061	2111	32	1072	4.6e-142	505.0
input|c4|2179122-2186280|+|ctg1_2149|	BGC0000997|c1|10523-23068|+|CAL80821.1|sylD-like_NRPS/PKS|CAL80821.1	34.2	298	172	4	2036	2312	3806	4100	1.4e-34	147.9
input|c4|2179122-2186280|+|ctg1_2149|	BGC0001615|c1|5233-9219|+|ANY58984.1|non-ribosomal_synthetase|ANY58984.1	33.0	1052	663	23	11	1040	19	1050	4.6e-142	505.0
input|c4|2179122-2186280|+|ctg1_2149|	BGC0001327|c1|27248-31957|+|IH31_RS0100600|hypothetical_protein|WP_030498977.1	32.0	1118	670	17	1039	2107	26	1102	7.9e-142	504.2
input|c4|2179122-2186280|+|ctg1_2149|	BGC0001178|c1|31360-36972|+|AGS77310.1|NRPS_module_7|AGS77310.1	31.2	1070	674	24	1057	2110	19	1042	1.0e-141	503.8
input|c4|2179122-2186280|+|ctg1_2149|	BGC0001178|c1|31360-36972|+|AGS77310.1|NRPS_module_7|AGS77310.1	40.5	262	138	5	2120	2379	1617	1862	1.3e-46	188.0
input|c4|2179122-2186280|+|ctg1_2149|	BGC0000418|c1|32056-37617|+|AIE77060.1|peptide_synthetase_module_7|AIE77060.1	31.0	1067	674	21	1057	2110	19	1036	1.3e-141	503.4
input|c4|2179122-2186280|+|ctg1_2149|	BGC0000418|c1|32056-37617|+|AIE77060.1|peptide_synthetase_module_7|AIE77060.1	37.1	313	166	5	2072	2381	1568	1852	5.4e-50	199.1
input|c4|2179122-2186280|+|ctg1_2149|	BGC0001048|c1|33771-41999|+|ABL74940.1|NRPS|ABL74940.1	30.5	1402	860	37	776	2111	379	1731	1.3e-141	503.4
input|c4|2179122-2186280|+|ctg1_2149|	BGC0000298|c1|15751-19029|+|ACM68690.1|AerG1|ACM68690.1	31.4	1081	669	24	1057	2108	19	1055	1.8e-141	503.1
input|c4|2179122-2186280|+|ctg1_2149|	BGC0000327|c1|424-3627|-|SAMR0901|putative_non-ribosomal_peptide_synthetase|CAJ88610.1	32.5	1071	648	18	466	1491	27	1067	1.8e-141	503.1
input|c4|2179122-2186280|+|ctg1_2149|	BGC0000335|c1|5528-18073|+|AID65222.1|putative_aspartate_racemase|AID65222.1	32.4	1091	675	20	1051	2127	2227	3268	3.0e-141	502.3
input|c4|2179122-2186280|+|ctg1_2149|	BGC0000433|c1|30129-33965|+|CAE02633.1|surfactin_synthetase_C_|CAE02633.1	29.2	1255	804	29	1058	2293	15	1203	1.9e-140	499.6
input|c4|2179122-2186280|+|ctg1_2149|	BGC0000957|c1|26843-29383|+|AHH25592.1|NRPS|AHH25592.1	45.8	577	306	4	464	1037	9	581	2.5e-140	499.2
input|c4|2179122-2186280|+|ctg1_2149|	BGC0001202|c1|10326-17990|+|AKA59436.1|non-ribosomal_peptide_synthetase|AKA59436.1	33.3	1052	598	24	1075	2111	479	1441	2.5e-140	499.2
input|c4|2179122-2186280|+|ctg1_2149|	BGC0001127|c1|6246-11117|+|CCJ67645.1|JagA|CCJ67645.1	32.2	1093	676	24	1057	2133	6	1049	3.3e-140	498.8
input|c4|2179122-2186280|+|ctg1_2149|	BGC0000399|c1|2886-9251|+|PFL_2145|non-ribosomal_peptide_synthetase_OfaA|AAY91419.3	32.4	1085	642	29	1056	2113	11	1031	7.4e-140	497.7
input|c4|2179122-2186280|+|ctg1_2149|	BGC0000326|c1|16705-31401|+|AAK81826.1|peptide_synthetase|AAK81826.1	32.2	1137	666	34	1057	2165	1525	2584	1.3e-139	496.9
input|c4|2179122-2186280|+|ctg1_2149|	BGC0001532|c1|46-1980|+|ATY37588.1|BogA|ATY37588.1	42.1	648	340	10	1491	2126	6	630	1.3e-139	496.9
input|c4|2179122-2186280|+|ctg1_2149|	BGC0001814|c1|16976-31105|+|ATU31794.1|NRPS|ATU31794.1	33.6	976	579	21	1162	2111	3767	4699	1.3e-139	496.9
input|c4|2179122-2186280|+|ctg1_2149|	BGC0001814|c1|16976-31105|+|ATU31794.1|NRPS|ATU31794.1	28.3	1284	853	28	12	1257	610	1864	1.3e-133	476.9
input|c4|2179122-2186280|+|ctg1_2149|	BGC0000993|c1|27503-33181|+|ABP57749.1|DepE|ABP57749.1	32.4	1123	701	22	1038	2140	7	1091	1.6e-139	496.5
input|c4|2179122-2186280|+|ctg1_2149|	BGC0001469|c1|21890-25180|-|ASG16_028345|NRPS|RAT94091.1	31.3	1084	673	22	1058	2114	15	1053	2.8e-139	495.7
input|c4|2179122-2186280|+|ctg1_2149|	BGC0001442|c1|10225-14991|-|ATJ34002.1|non-ribosomal_peptide_synthetase|ATJ34002.1	33.8	1102	637	25	1064	2107	75	1142	4.8e-139	495.0
input|c4|2179122-2186280|+|ctg1_2149|	BGC0001497|c1|10225-14991|-|ATJ34002.1|non-ribosomal_peptide_synthetase|ATJ34002.1	33.8	1102	637	25	1064	2107	75	1142	4.8e-139	495.0
input|c4|2179122-2186280|+|ctg1_2149|	BGC0000299|c1|27671-32224|+|PPIS_03066|Ornithine_racemase|ERG36782.1	31.9	1109	643	27	1049	2110	4	1047	1.8e-138	493.0
input|c4|2179122-2186280|+|ctg1_2149|	BGC0000314|c1|10253-14806|+|PpisJ2_010100002416|non-ribosomal_peptide_synthetase|WP_010369425.1	31.9	1109	643	27	1049	2110	4	1047	1.8e-138	493.0
input|c4|2179122-2186280|+|ctg1_2149|	BGC0001329|c1|9765-13544|+|ctg1_orf4||ctg1_orf4	31.6	1199	660	17	1057	2110	34	1217	5.3e-138	491.5
input|c4|2179122-2186280|+|ctg1_2149|	BGC0000414|c1|20420-23668|-|BAO84861.1|putative_non-ribosomal_peptide_synthetase|BAO84861.1	31.8	1089	667	26	1050	2110	18	1058	2.6e-137	489.2
input|c4|2179122-2186280|+|ctg1_2149|	BGC0001019|c1|25335-32156|+|AHB82056.1|non_ribosomal_peptide_synthetase|AHB82056.1	32.2	1101	671	23	1052	2118	1182	2241	3.4e-137	488.8
input|c4|2179122-2186280|+|ctg1_2149|	BGC0001562|c1|16372-19443|-|AQI70_05500|hypothetical_protein|KUM80514.1	33.8	967	579	22	1162	2111	77	999	5.9e-137	488.0
input|c4|2179122-2186280|+|ctg1_2149|	BGC0001692|c1|19715-23926|+|XNC1_RS09410|non-ribosomal_peptide_synthetase|WP_013184322.1	27.9	1324	855	29	124	1387	18	1302	1.3e-136	486.9
input|c4|2179122-2186280|+|ctg1_2149|	BGC0000455|c1|17541-29693|+|AEI58866.1|peptide_synthetase|AEI58866.1	33.0	1079	638	30	1051	2107	4	1019	1.7e-136	486.5
input|c4|2179122-2186280|+|ctg1_2149|	BGC0001846|c1|22499-32428|-|STAN_6722|non-ribosomal_peptide_synthetase|RLV71193.1	29.3	1272	828	23	934	2175	1133	2363	8.4e-136	484.2
input|c4|2179122-2186280|+|ctg1_2149|	BGC0000967|c1|31828-51879|+|BAP05590.1|calB|BAP05590.1	30.6	1059	682	17	11	1037	774	1811	1.4e-135	483.4
input|c4|2179122-2186280|+|ctg1_2149|	BGC0001231|c1|28287-34856|+|AHB82069.1|non_ribosomal_peptide_synthetase|AHB82069.1	31.6	1092	675	22	1045	2107	1100	2148	1.9e-135	483.0
input|c4|2179122-2186280|+|ctg1_2149|	BGC0001106|c1|20505-43718|+|ABS90470.1|NRPS/PKS|ABS90470.1	31.9	1146	696	24	991	2110	1642	2729	3.2e-135	482.3
input|c4|2179122-2186280|+|ctg1_2149|	BGC0001231|c1|39472-51792|+|AHB82071.1|non_ribosomal_peptide_synthetase|AHB82071.1	33.2	1070	645	24	9	1038	3045	4084	4.2e-135	481.9
input|c4|2179122-2186280|+|ctg1_2149|	BGC0001033|c1|1-7767|+|ERIC2_c18040|putative_non-ribosomal_peptide_ligase/_polyketide_synthase_hybrid|AHD05614.1	29.6	1120	705	29	1047	2141	4	1064	7.2e-135	481.1
input|c4|2179122-2186280|+|ctg1_2149|	BGC0000381|c1|30247-34095|+|BLi00403|lichenysin_synthase_LchAC|AAU39361.1	30.8	1051	684	21	11	1038	15	1045	2.1e-134	479.6
input|c4|2179122-2186280|+|ctg1_2149|	BGC0000422|c1|30061-33309|+|ABI22132.1|putative_non-ribosomal_peptide_synthetase|ABI22132.1	31.9	1058	661	19	1078	2115	9	1027	2.1e-134	479.6
input|c4|2179122-2186280|+|ctg1_2149|	BGC0000398|c1|4357-10734|+|AFH75328.1|nonribosomal_peptide_synthetase|AFH75328.1	31.5	1073	663	26	1056	2111	11	1028	2.7e-134	479.2
input|c4|2179122-2186280|+|ctg1_2149|	BGC0000966|c1|30674-33826|+|AFD30953.1|CrmB|AFD30953.1	32.2	1071	663	23	1062	2111	18	1046	6.1e-134	478.0
input|c4|2179122-2186280|+|ctg1_2149|	BGC0000290|c1|18538-30738|-|AAM80537.1|StaC|AAM80537.1	33.3	1066	638	30	1057	2107	11	1018	7.9e-134	477.6
input|c4|2179122-2186280|+|ctg1_2149|	BGC0000186|c1|49526-61303|-|BTH_II1673|thiotemplate_mechanism_natural_product_synthetase|ABC35522.1	30.8	1075	689	19	1052	2107	103	1141	1.0e-133	477.2
input|c4|2179122-2186280|+|ctg1_2149|	BGC0000377|c1|16805-24511|+|AEC14348.1|nonribosomal_peptide_synthetase|AEC14348.1	28.2	1356	891	38	4	1320	630	1942	5.1e-133	474.9
input|c4|2179122-2186280|+|ctg1_2149|	BGC0001460|c1|36657-48827|-|H074_31752|amino_acid_adenylation_protein|EME52989.1	32.9	1080	638	30	1051	2107	4	1019	5.1e-133	474.9
input|c4|2179122-2186280|+|ctg1_2149|	BGC0001108|c1|12407-38212|+|AAS47564.1|mixed_type_I_polyketide_synthase/nonribosomal_peptide_synthetase|AAS47564.1	30.3	1069	690	16	8	1041	752	1800	1.5e-132	473.4
input|c4|2179122-2186280|+|ctg1_2149|	BGC0001109|c1|6309-32114|+|ctg1_orf6||ctg1_orf6	30.3	1069	690	16	8	1041	752	1800	1.5e-132	473.4
input|c4|2179122-2186280|+|ctg1_2149|	BGC0001048|c1|22488-25754|+|ABL74937.1|NRPS|ABL74937.1	32.5	1070	663	17	1057	2107	17	1046	1.9e-132	473.0
input|c4|2179122-2186280|+|ctg1_2149|	BGC0001737|c1|48944-53488|+|AQW44894.1|non-ribosomal_peptide_synthetase|AQW44894.1	32.0	1067	660	24	11	1042	77	1112	1.9e-132	473.0
input|c4|2179122-2186280|+|ctg1_2149|	BGC0001045|c1|19864-32109|+|AFR69334.1|nonribosomal_peptide_synthetase_SpiDE1|AFR69334.1	31.0	1050	653	27	1082	2119	3065	4055	5.7e-132	471.5
input|c4|2179122-2186280|+|ctg1_2149|	BGC0001045|c1|19864-32109|+|AFR69334.1|nonribosomal_peptide_synthetase_SpiDE1|AFR69334.1	24.4	1388	947	33	11	1356	76	1402	4.9e-91	335.5
input|c4|2179122-2186280|+|ctg1_2149|	BGC0001053|c1|35522-40147|+|CAF05647.1|TubB_protein|CAF05647.1	32.3	1113	682	24	1034	2130	52	1109	5.7e-132	471.5
input|c4|2179122-2186280|+|ctg1_2149|	BGC0000973|c1|34203-37478|+|CCC55922.1|putative_non-ribosomal_peptide_synthetase|CCC55922.1	32.2	1073	632	24	1082	2111	61	1080	7.4e-132	471.1
input|c4|2179122-2186280|+|ctg1_2149|	BGC0001089|c1|8427-23375|+|CAG23957.2|hybrid_NRPS/PKS_protein|CAG23957.2	31.0	1063	677	17	10	1041	683	1719	9.7e-132	470.7
input|c4|2179122-2186280|+|ctg1_2149|	BGC0000305|c1|1642-8055|+|BAC67534.2|arthrofactin_synthetase_A|BAC67534.2	31.6	1084	651	26	1057	2113	20	1040	2.2e-131	469.5
input|c4|2179122-2186280|+|ctg1_2149|	BGC0001220|c1|56222-78301|+|BAN91483.1|putative_Aculeacin_A_nonribosomal_peptide_synthase|BAN91483.1	24.2	2164	1349	62	123	2108	4679	6729	2.2e-131	469.5
input|c4|2179122-2186280|+|ctg1_2149|	BGC0001999|c1|9170-15185|-|BGRAMDRAFT_RS22640|non-ribosomal_peptide_synthetase|BGRAMDRAFT_RS22640	30.6	1196	701	25	1057	2159	86	1245	2.2e-131	469.5
input|c4|2179122-2186280|+|ctg1_2149|	BGC0001022|c1|3275-7822|-|AAK57184.1|MxaA|AAK57184.1	31.5	1060	675	22	11	1042	77	1113	2.8e-131	469.2
input|c4|2179122-2186280|+|ctg1_2149|	BGC0001019|c1|36844-49269|+|AHB82058.1|non_ribosomal_peptide_synthetase|AHB82058.1	32.0	1080	658	27	9	1043	3076	4124	6.3e-131	468.0
input|c4|2179122-2186280|+|ctg1_2149|	BGC0001672|c1|21359-28486|-|AQX14495.1|monobactam_NRPS_scaffold_3|AQX14495.1	29.3	1162	745	27	378	1510	353	1467	1.1e-130	467.2
input|c4|2179122-2186280|+|ctg1_2149|	BGC0001760|c1|20155-23172|+|SRIM_RS28560|non-ribosomal_peptide_synthetase|WP_004571779.1	32.5	1059	627	21	1057	2107	16	994	1.8e-130	466.5
input|c4|2179122-2186280|+|ctg1_2149|	BGC0000301|c1|17603-21865|+|ABV79988.1|ApnD|ABV79988.1	30.7	1081	668	28	11	1047	81	1124	2.4e-130	466.1
input|c4|2179122-2186280|+|ctg1_2149|	BGC0001389|c1|31355-35977|+|AHZ34240.1|CipC|AHZ34240.1	52.5	469	212	6	1673	2134	19	483	3.1e-130	465.7
input|c4|2179122-2186280|+|ctg1_2149|	BGC0000357|c1|1-18536|+|PCH_Pc16g04690|cyclic_hydrophobic_tetrapeptide|CAP93139.1	25.2	1888	1119	59	393	2093	2512	4293	5.3e-130	464.9
input|c4|2179122-2186280|+|ctg1_2149|	BGC0001980|c1|37644-44033|-|QDF82254.1|non-ribosomal_peptide_synthetase|QDF82254.1	31.5	1084	653	26	1057	2113	12	1032	5.3e-130	464.9
input|c4|2179122-2186280|+|ctg1_2149|	BGC0002001|c1|13069-17136|-|Achr_RS19570|amino_acid_adenylation_domain-containing_protein|WP_144411596.1	31.8	1071	674	20	11	1053	54	1096	5.3e-130	464.9
input|c4|2179122-2186280|+|ctg1_2149|	BGC0001329|c1|26697-30332|+|ctg1_orf13||ctg1_orf13	30.8	1117	711	20	413	1500	124	1207	2.0e-129	463.0
input|c4|2179122-2186280|+|ctg1_2149|	BGC0001341|c1|10643-20722|-|A7979_04525|hypothetical_protein|ORC16618.1	27.7	1233	808	21	915	2119	1181	2358	2.6e-129	462.6
input|c4|2179122-2186280|+|ctg1_2149|	BGC0000270|c1|19223-22216|+|AAL15600.1|SimH|AAL15600.1	39.5	696	386	11	1417	2107	312	977	2.9e-128	459.1
input|c4|2179122-2186280|+|ctg1_2149|	BGC0000835|c1|2435-5428|+|AAG34184.1|SimH|AAG34184.1	39.5	696	386	11	1417	2107	312	977	2.9e-128	459.1
input|c4|2179122-2186280|+|ctg1_2149|	BGC0001072|c1|63978-67010|+|AAK06804.1|Tyroxyl-AMP-forming_enzyme|AAK06804.1	39.5	696	386	11	1417	2107	325	990	2.9e-128	459.1
input|c4|2179122-2186280|+|ctg1_2149|	BGC0000301|c1|6507-9743|+|ABV79986.1|ApnB|ABV79986.1	31.6	1071	657	32	9	1037	8	1044	6.5e-128	458.0
input|c4|2179122-2186280|+|ctg1_2149|	BGC0000290|c1|30768-35243|-|AAM80538.1|StaB|AAM80538.1	30.3	1120	690	29	1057	2157	17	1064	8.5e-128	457.6
input|c4|2179122-2186280|+|ctg1_2149|	BGC0000963|c1|30891-34091|+|AAG02356.1|peptide_synthetase_NRPS7|AAG02356.1	32.2	1066	661	17	1057	2107	10	1028	8.5e-128	457.6
input|c4|2179122-2186280|+|ctg1_2149|	BGC0000414|c1|26984-30355|+|BAO84864.1|putative_non-ribosomal_peptide_synthetase|BAO84864.1	31.7	1128	656	25	1057	2120	25	1102	1.1e-127	457.2
input|c4|2179122-2186280|+|ctg1_2149|	BGC0001025|c1|30409-57357|-|MXAN_3935|non-ribosomal_peptide_synthase/polyketide_synthase_Ta1|ABF85931.1	30.4	1064	682	18	7	1040	32	1066	1.9e-127	456.4
input|c4|2179122-2186280|+|ctg1_2149|	BGC0001290|c1|1-20852|-|ANIA_02545|nonribosomal_peptide_synthase,_putative_(Eurofung)|CBF87069.1	24.6	2127	1358	65	123	2111	4400	6418	2.5e-127	456.1
input|c4|2179122-2186280|+|ctg1_2149|	BGC0001070|c1|123771-127067|+|orf_R8|putative_non-ribosomal_peptide_synthetase|CAN89663.1	31.2	1069	688	19	1056	2110	46	1081	3.2e-127	455.7
input|c4|2179122-2186280|+|ctg1_2149|	BGC0001509|c1|34275-40685|-|A8O26_RS13975|non-ribosomal_peptide_synthetase|WP_064118561.1	30.3	1069	671	27	1058	2107	21	1034	7.2e-127	454.5
input|c4|2179122-2186280|+|ctg1_2149|	BGC0000427|c1|1-2667|-|Ava_3855|Amino_acid_adenylation|ABA23460.1	41.0	602	338	11	444	1035	10	604	3.6e-126	452.2
input|c4|2179122-2186280|+|ctg1_2149|	BGC0001966|c1|42561-74741|-|QCC62999.1|BII-rafflesfungin_nonribosomal_protein_synthetase|QCC62999.1	25.1	2181	1328	77	102	2111	3962	6007	1.4e-125	450.3
input|c4|2179122-2186280|+|ctg1_2149|	BGC0000419|c1|51788-54940|-|AJAP_32140|Non-ribosomal_peptide_synthetase|AIG79242.1	30.7	1075	651	29	1057	2113	16	1014	6.7e-125	448.0
input|c4|2179122-2186280|+|ctg1_2149|	BGC0000960|c1|7202-10513|-|ABY83142.1|Azi3|ABY83142.1	31.7	1079	675	18	1057	2118	37	1070	6.7e-125	448.0
input|c4|2179122-2186280|+|ctg1_2149|	BGC0001058|c1|19976-23293|+|ACG60773.1|NRPS(C/A/PCP)|ACG60773.1	31.4	1104	654	21	1057	2109	12	1063	6.7e-125	448.0
input|c4|2179122-2186280|+|ctg1_2149|	BGC0001829|c1|6235-12738|+|CUX96954.1|TmcG|CUX96954.1	31.6	1114	673	30	1056	2133	38	1098	8.8e-125	447.6
input|c4|2179122-2186280|+|ctg1_2149|	BGC0001791|c1|8942-20551|+|YC6258_RS23075|non-ribosomal_peptide_synthetase|WP_044618979.1	29.5	1079	685	25	1056	2104	13	1045	2.0e-124	446.4
input|c4|2179122-2186280|+|ctg1_2149|	BGC0000452|c1|8610-11888|+|BBR47_27870|tyrocidine_synthetase_I|BAH43764.1	31.7	1046	631	28	436	1451	9	1001	4.3e-124	445.3
input|c4|2179122-2186280|+|ctg1_2149|	BGC0000459|c1|38322-43025|-|AGN74886.1|nonribosomal_peptide_synthetase|AGN74886.1	31.8	1091	678	23	1056	2118	10	1062	4.3e-124	445.3
input|c4|2179122-2186280|+|ctg1_2149|	BGC0000289|c1|61067-64258|+|CAD91221.1|putative_non-ribosomal_peptide_synthetase,_module_3|CAD91221.1	31.1	1099	659	29	1045	2118	4	1029	1.3e-123	443.7
input|c4|2179122-2186280|+|ctg1_2149|	BGC0000418|c1|16454-19603|+|AIE77058.1|peptide_synthetase_module_3|AIE77058.1	30.6	1072	654	29	1057	2113	17	1013	1.3e-123	443.7
input|c4|2179122-2186280|+|ctg1_2149|	BGC0000300|c1|15614-19819|-|SSMG_02537|predicted_protein|EFL06866.1	32.1	1067	606	29	1056	2107	10	972	3.7e-123	442.2
input|c4|2179122-2186280|+|ctg1_2149|	BGC0000345|c1|7043-13456|+|AHB38515.1|non-ribosomal_peptide_synthetase|AHB38515.1	33.6	956	565	25	1156	2088	127	1035	3.7e-123	442.2
input|c4|2179122-2186280|+|ctg1_2149|	BGC0001365|c1|16070-22331|-|CPUR_02680|non-ribosomal_peptide_synthetase|CCE28989.1	26.2	1746	1089	59	458	2119	1	1630	3.7e-123	442.2
input|c4|2179122-2186280|+|ctg1_2149|	BGC0000304|c1|35951-51438|+|ACZ66258.1|APS1|ACZ66258.1	23.5	2257	1433	68	31	2111	2543	4682	6.3e-123	441.4
input|c4|2179122-2186280|+|ctg1_2149|	BGC0001780|c1|35875-42054|+|ARR97039.1|SphF|ARR97039.1	28.2	1140	730	21	1008	2111	41	1128	8.2e-123	441.0
input|c4|2179122-2186280|+|ctg1_2149|	BGC0000341|c1|104002-106581|+|ABD65960.1|nonribosomal_peptide_synthetase|ABD65960.1	44.5	600	304	10	1521	2111	279	858	1.4e-122	440.3
input|c4|2179122-2186280|+|ctg1_2149|	BGC0001341|c1|2640-10610|-|A7979_04520|hypothetical_protein|ORC16617.1	28.0	1356	875	30	938	2257	1229	2519	4.1e-122	438.7
input|c4|2179122-2186280|+|ctg1_2149|	BGC0000972|c1|30721-35517|-|CAJ76292.1|putative_non-ribosomal_peptide_synthase|CAJ76292.1	28.6	1121	743	20	1002	2110	485	1560	6.9e-122	438.0
input|c4|2179122-2186280|+|ctg1_2149|	BGC0001635|c1|9318-13817|+|BKM31_54135|hypothetical_protein|AQZ71347.1	30.6	1094	661	27	1057	2129	13	1029	9.1e-122	437.6
input|c4|2179122-2186280|+|ctg1_2149|	BGC0001005|c1|30402-36782|+|AHI59110.1|locillomycin_synthase_C|AHI59110.1	30.2	1055	670	24	9	1037	861	1875	1.5e-121	436.8
input|c4|2179122-2186280|+|ctg1_2149|	BGC0001059|c1|13227-18950|+|ACM79806.1|ZmaB|ACM79806.1	29.6	1047	659	21	9	1018	879	1884	4.5e-121	435.3
input|c4|2179122-2186280|+|ctg1_2149|	BGC0001106|c1|80335-83925|+|ABS90476.1|NRPS|ABS90476.1	38.0	719	417	12	333	1037	452	1155	4.5e-121	435.3
input|c4|2179122-2186280|+|ctg1_2149|	BGC0000984|c1|33171-38540|-|Daci_4756|amino_acid_adenylation_domain_protein|ABX37385.1	31.0	1069	674	24	11	1037	699	1745	7.7e-121	434.5
input|c4|2179122-2186280|+|ctg1_2149|	BGC0000335|c1|26793-35432|+|AID65225.1|nonribosomal_peptide_synthetase|AID65225.1	28.0	1384	905	36	9	1346	1172	2510	1.7e-120	433.3
input|c4|2179122-2186280|+|ctg1_2149|	BGC0001297|c1|17542-20478|-|ALG65314.1|Cal22|ALG65314.1	42.8	596	301	10	1533	2107	397	973	1.7e-120	433.3
input|c4|2179122-2186280|+|ctg1_2149|	BGC0000359|c1|4060-7284|-|Tfu_1866|amino_acid_adenylation|AAZ55899.1	30.5	1077	684	25	1048	2108	3	1030	2.9e-120	432.6
input|c4|2179122-2186280|+|ctg1_2149|	BGC0001635|c1|14028-18428|+|BKM31_54140|hypothetical_protein|AQZ69227.1	31.6	1045	621	30	1086	2111	32	1001	2.9e-120	432.6
input|c4|2179122-2186280|+|ctg1_2149|	BGC0000428|c1|2831-7342|-|ACN39727.1|SibD|ACN39727.1	31.4	1063	688	16	1057	2111	75	1104	5.0e-120	431.8
input|c4|2179122-2186280|+|ctg1_2149|	BGC0001344|c1|12483-17045|+|ADH04678.1|non-ribosomal_peptide_synthetase|ADH04678.1	32.8	937	581	19	1058	1979	61	963	5.0e-120	431.8
input|c4|2179122-2186280|+|ctg1_2149|	BGC0001110|c1|20598-58535|+|ADA82585.1|hybrid_trans-AT_polyketide_synthase_-_nonribosomal_peptide_synthetase|ADA82585.1	28.5	1168	765	28	975	2121	959	2077	8.5e-120	431.0
input|c4|2179122-2186280|+|ctg1_2149|	BGC0000377|c1|12037-16746|+|AEC14347.1|nonribosomal_peptide_synthetase|AEC14347.1	26.3	1321	870	35	11	1285	98	1361	1.4e-119	430.3
input|c4|2179122-2186280|+|ctg1_2149|	BGC0000418|c1|19978-31968|+|AIE77059.1|peptide_synthetase|AIE77059.1	35.2	810	485	15	255	1053	3191	3971	1.9e-119	429.9
input|c4|2179122-2186280|+|ctg1_2149|	BGC0001728|c1|36093-40718|+|PPE_RS24095|non-ribosomal_peptide_synthetase|WP_013310343.1	28.1	1309	839	43	10	1262	12	1274	2.5e-119	429.5
input|c4|2179122-2186280|+|ctg1_2149|	BGC0001993|c1|16830-21455|+|PPE_RS24095|non-ribosomal_peptide_synthetase|WP_013310343.1	28.1	1309	839	43	10	1262	12	1274	2.5e-119	429.5
input|c4|2179122-2186280|+|ctg1_2149|	BGC0001740|c1|42624-46088|-|BBA21071.1|putative_non-ribosomal_peptide_synthetase|BBA21071.1	37.5	779	437	15	294	1064	411	1147	4.2e-119	428.7
input|c4|2179122-2186280|+|ctg1_2149|	BGC0000355|c1|12823-24812|-|AFUA_6G12080|nonribosomal_peptide_synthetase|EAL89049.1	25.8	1728	1065	58	485	2085	292	1928	9.4e-119	427.6
input|c4|2179122-2186280|+|ctg1_2149|	BGC0001457|c1|31736-34924|+|ctg1_orf17||ctg1_orf17	29.6	1067	690	24	9	1039	9	1050	1.2e-118	427.2
input|c4|2179122-2186280|+|ctg1_2149|	BGC0000361|c1|5635-12139|-|AFUA_6G09660|nonribosomal_peptide_synthase_GliP|EAL88817.1	26.9	1765	1078	64	465	2145	13	1649	1.6e-118	426.8
input|c4|2179122-2186280|+|ctg1_2149|	BGC0000302|c1|14004-17213|+|ACZ55943.1|non-ribosomal_peptide_synthetase|ACZ55943.1	30.1	1080	667	28	1	1037	1	1035	2.7e-118	426.0
input|c4|2179122-2186280|+|ctg1_2149|	BGC0001885|c1|31485-35111|+|DAC76731.1|methionyl-tRNA_formyltransferase|DAC76731.1	41.3	625	334	7	440	1043	552	1164	3.6e-118	425.6
input|c4|2179122-2186280|+|ctg1_2149|	BGC0000406|c1|7674-10934|+|CAJ14039.1|peptide_synthetase|CAJ14039.1	30.4	1055	684	24	11	1038	47	1078	7.9e-118	424.5
input|c4|2179122-2186280|+|ctg1_2149|	BGC0001215|c1|31318-34947|+|CRI73800.1|loading_module_of_NRPS-PKS|CRI73800.1	40.8	610	336	11	467	1064	601	1197	7.9e-118	424.5
input|c4|2179122-2186280|+|ctg1_2149|	BGC0001033|c1|26221-29520|+|ERIC2_c18080|putative_non-ribosomal_peptide_ligase_domain_protein|AHD05618.1	28.8	1085	682	28	9	1037	13	1062	2.3e-117	422.9
input|c4|2179122-2186280|+|ctg1_2149|	BGC0001117|c1|12303-18479|+|CBZ42143.1|putative_non-ribosomal_peptide_synthetase|CBZ42143.1	43.8	601	312	11	1520	2107	27	614	3.9e-117	422.2
input|c4|2179122-2186280|+|ctg1_2149|	BGC0001751|c1|15111-20762|+|ASA76632.1|polyketide_synthase_non-ribosomal_peptide_synthetase_hybrid|ASA76632.1	30.9	1066	675	25	8	1038	782	1820	5.1e-117	421.8
input|c4|2179122-2186280|+|ctg1_2149|	BGC0001740|c1|20910-38729|-|BBA21068.1|putative_non-ribosomal_peptide_synthetase|BBA21068.1	29.9	1065	676	20	9	1037	1736	2765	2.6e-116	419.5
input|c4|2179122-2186280|+|ctg1_2149|	BGC0000334|c1|4361-42502|-|ctg1_orf003||ctg1_orf003	24.4	2164	1347	75	131	2121	7858	9904	3.3e-116	419.1
input|c4|2179122-2186280|+|ctg1_2149|	BGC0000967|c1|125766-140192|+|BAP05596.1|calH|BAP05596.1	29.0	1084	710	18	7	1043	1581	2651	5.7e-116	418.3
input|c4|2179122-2186280|+|ctg1_2149|	BGC0001780|c1|27909-35990|+|ARR97038.1|SphE|ARR97038.1	41.1	586	320	7	1530	2107	838	1406	5.7e-116	418.3
input|c4|2179122-2186280|+|ctg1_2149|	BGC0001715|c1|37259-40510|+|CUX79062.1|Octapeptin_synthase_subunit_C|CUX79062.1	38.1	654	379	12	387	1034	194	827	9.7e-116	417.5
input|c4|2179122-2186280|+|ctg1_2149|	BGC0001780|c1|4997-21352|+|ARR97036.1|SphC|ARR97036.1	40.9	585	323	6	1530	2107	3881	4449	1.3e-115	417.2
input|c4|2179122-2186280|+|ctg1_2149|	BGC0001970|c1|26868-31631|+|AZH23792.1|MgcJ|AZH23792.1	31.8	936	583	16	9	905	68	987	2.2e-115	416.4
input|c4|2179122-2186280|+|ctg1_2149|	BGC0001970|c1|26868-31631|+|AZH23792.1|MgcJ|AZH23792.1	39.5	124	74	1	1989	2111	1419	1542	2.4e-21	104.0
input|c4|2179122-2186280|+|ctg1_2149|	BGC0001099|c1|6732-30773|+|ADD82940.1|Bat2|ADD82940.1	29.1	1088	693	23	8	1040	32	1096	2.8e-115	416.0
input|c4|2179122-2186280|+|ctg1_2149|	BGC0000311|c1|16635-28868|+|CAC48361.1|peptide_synthetase|CAC48361.1	31.8	960	565	18	112	1034	3130	4036	8.2e-115	414.5
input|c4|2179122-2186280|+|ctg1_2149|	BGC0001842|c1|1287-7697|+|Pfl01_2211|putative_non-ribosomal_peptide_synthetase|ABA73954.1	33.3	904	538	22	192	1065	1268	2136	5.3e-114	411.8
input|c4|2179122-2186280|+|ctg1_2149|	BGC0001772|c1|73959-88781|-|ATX68112.1|malonyl_CoA-acyl_carrier_protein_transacylase|ATX68112.1	36.7	742	429	17	422	1136	980	1707	1.2e-113	410.6
input|c4|2179122-2186280|+|ctg1_2149|	BGC0000326|c1|12011-16606|+|AAK81825.1|peptide_synthetase|AAK81825.1	28.8	1245	765	33	11	1209	18	1186	2.0e-113	409.8
input|c4|2179122-2186280|+|ctg1_2149|	BGC0000949|c1|42329-45592|+|BAI23334.1|putative_non-ribosomal_peptide_synthetase|BAI23334.1	29.7	1110	691	25	1033	2110	19	1071	2.0e-113	409.8
input|c4|2179122-2186280|+|ctg1_2149|	BGC0000986|c1|29429-33760|+|CAQ34921.1|nonribosomal_peptide_synthetase|CAQ34921.1	29.6	1081	696	26	11	1047	75	1134	2.0e-113	409.8
input|c4|2179122-2186280|+|ctg1_2149|	BGC0001416|c1|36456-38315|-|AL066_08490|NunB1|KPN90374.1	39.9	599	340	6	1515	2107	17	601	3.5e-113	409.1
input|c4|2179122-2186280|+|ctg1_2149|	BGC0001503|c1|33163-34893|-|ATV95610.1|NRPS_A-PCP_didomain_protein|ATV95610.1	40.8	579	326	9	464	1037	10	576	4.5e-113	408.7
input|c4|2179122-2186280|+|ctg1_2149|	BGC0001502|c1|8638-11739|-|AHA_2476|nonribosomal_peptide_synthetase|YP_856990.1	30.0	1052	680	23	8	1038	3	1019	5.9e-113	408.3
input|c4|2179122-2186280|+|ctg1_2149|	BGC0001955|c1|52184-55351|-|AYA22335.1|KerB|AYA22335.1	31.0	989	602	27	1143	2121	111	1029	5.9e-113	408.3
input|c4|2179122-2186280|+|ctg1_2149|	BGC0000443|c1|35640-37484|+|AED90004.1|non-ribosomal_peptide_synthetase_ThaC1|AED90004.1	39.0	610	340	8	1515	2111	17	607	7.7e-113	407.9
input|c4|2179122-2186280|+|ctg1_2149|	BGC0001095|c1|9917-13720|-|RBAM_018420|fengycin_synthetase_E|ABS74205.1	30.1	1097	675	32	3	1055	6	1054	7.7e-113	407.9
input|c4|2179122-2186280|+|ctg1_2149|	BGC0000407|c1|38355-42194|+|AEW31015.1|plipastatin_synthetase|AEW31015.1	29.2	1065	700	24	1	1037	8	1046	1.3e-112	407.1
input|c4|2179122-2186280|+|ctg1_2149|	BGC0001656|c1|38760-53402|-|AKQ22680.1|malonyl_CoA-acyl_carrier_protein_transacylase|AKQ22680.1	40.5	585	331	9	465	1039	979	1556	2.2e-112	406.4
input|c4|2179122-2186280|+|ctg1_2149|	BGC0001033|c1|22176-26174|+|ERIC2_c18070|putative_non-ribosomal_peptide_ligase_domain_protein|AHD05617.1	31.0	888	560	17	1239	2110	11	861	6.5e-112	404.8
input|c4|2179122-2186280|+|ctg1_2149|	BGC0001826|c1|12729-16889|+|Xekj_RS17955|non-ribosomal_peptide_synthetase|WP_099111429.1	30.4	1042	649	23	77	1078	160	1165	6.5e-112	404.8
input|c4|2179122-2186280|+|ctg1_2149|	BGC0001346|c1|2411-8821|+|AOA33121.1|Nonribosomal_peptide_synthetase|AOA33121.1	33.1	905	538	21	192	1065	1268	2136	1.1e-111	404.1
input|c4|2179122-2186280|+|ctg1_2149|	BGC0001885|c1|39089-64123|+|DAC76734.1|type_I_polyketide_synthase/non-ribosomal_peptide_synthetase|DAC76734.1	30.6	1081	672	25	11	1044	1782	2831	1.1e-111	404.1
input|c4|2179122-2186280|+|ctg1_2149|	BGC0001816|c1|77570-84852|-|AQM58287.1|non-ribosomal_peptide_synthase|AQM58287.1	25.0	1791	1087	55	468	2107	260	1944	2.5e-111	402.9
input|c4|2179122-2186280|+|ctg1_2149|	BGC0000299|c1|32228-39438|+|PPIS_03071|phenylalanine_racemase|ERG36783.1	28.9	1060	670	25	1078	2107	101	1106	9.4e-111	401.0
input|c4|2179122-2186280|+|ctg1_2149|	BGC0000150|c1|43884-45650|+|Strop_2725|amino_acid_adenylation_domain|ABP55169.1	37.5	587	350	10	464	1044	9	584	1.2e-110	400.6
input|c4|2179122-2186280|+|ctg1_2149|	BGC0000403|c1|33932-37249|+|AFJ14795.1|PlpF|AFJ14795.1	32.4	886	531	20	191	1042	5	856	2.1e-110	399.8
input|c4|2179122-2186280|+|ctg1_2149|	BGC0000440|c1|26849-30034|+|CAE53351.1|non-ribosomal_peptide_synthetase|CAE53351.1	29.7	1050	661	28	11	1034	18	1016	3.6e-110	399.1
input|c4|2179122-2186280|+|ctg1_2149|	BGC0000441|c1|20242-23427|+|CAG15010.1|peptide_synthetase,_module_3|CAG15010.1	29.7	1050	661	28	11	1034	18	1016	3.6e-110	399.1
input|c4|2179122-2186280|+|ctg1_2149|	BGC0000356|c1|321-6956|-|BAH23995.1|nonribosomal_peptide_synthetase|BAH23995.1	24.7	1792	1086	54	465	2103	55	1736	4.7e-110	398.7
input|c4|2179122-2186280|+|ctg1_2149|	BGC0001117|c1|7255-10242|-|CBZ42140.1|non-ribosomal_peptide_synthetase|CBZ42140.1	39.8	635	328	12	1525	2134	387	992	4.7e-110	398.7
input|c4|2179122-2186280|+|ctg1_2149|	BGC0000378|c1|42086-47017|-|ABV56585.1|KtzE|ABV56585.1	34.1	817	492	22	460	1258	27	815	1.8e-109	396.7
input|c4|2179122-2186280|+|ctg1_2149|	BGC0000378|c1|42086-47017|-|ABV56585.1|KtzE|ABV56585.1	47.2	72	38	0	2038	2109	1554	1625	8.5e-11	68.9
input|c4|2179122-2186280|+|ctg1_2149|	BGC0001593|c1|31818-35969|+|ARF06222.1|non-ribosomal_peptide_synthetase|ARF06222.1	29.4	1072	686	20	11	1044	46	1084	3.0e-109	396.0
input|c4|2179122-2186280|+|ctg1_2149|	BGC0001631|c1|11728-24075|+|BAW32334.1|hybrid_cis-AT_polyketide_synthase_-_nonribosomal_peptide_synthetase|BAW32334.1	29.0	1120	704	31	1030	2110	1528	2595	3.0e-109	396.0
input|c4|2179122-2186280|+|ctg1_2149|	BGC0001686|c1|3621-11015|+|BN712_00198|plipastatin_synthase_subunit_C|CDE97356.1	25.4	1060	745	17	1058	2114	8	1024	4.0e-109	395.6
input|c4|2179122-2186280|+|ctg1_2149|	BGC0000311|c1|49530-51275|+|CAC48369.1|peptide_synthetase|CAC48369.1	41.4	590	313	7	462	1040	12	579	8.8e-109	394.4
input|c4|2179122-2186280|+|ctg1_2149|	BGC0000418|c1|55101-56837|+|AIE77076.1|peptide_synthetase|AIE77076.1	40.7	599	316	9	1520	2111	8	574	1.1e-108	394.0
input|c4|2179122-2186280|+|ctg1_2149|	BGC0000437|c1|33477-35321|-|Psyr_2611|Amino_acid_adenylation|AAY37650.1	38.0	603	354	6	1515	2110	17	606	2.0e-108	393.3
input|c4|2179122-2186280|+|ctg1_2149|	BGC0001212|c1|35165-45550|+|ALD82526.1|non-ribosomal_peptide_synthase|ALD82526.1	27.8	1272	822	40	12	1231	77	1304	2.0e-108	393.3
input|c4|2179122-2186280|+|ctg1_2149|	BGC0001178|c1|14564-18673|+|AGS77308.1|NRPS_module_3|AGS77308.1	27.3	1248	812	32	11	1225	18	1203	3.3e-108	392.5
input|c4|2179122-2186280|+|ctg1_2149|	BGC0000064|c1|1-11857|+|AAT28740.1|FUSS|AAT28740.1	29.0	1100	702	30	1057	2121	2340	3395	7.5e-108	391.3
input|c4|2179122-2186280|+|ctg1_2149|	BGC0000287|c1|9139-12888|-|PA2305|AmbB|AAG05693.1	30.9	1041	637	29	465	1478	245	1230	1.3e-107	390.6
input|c4|2179122-2186280|+|ctg1_2149|	BGC0001193|c1|72-5129|+|AJI44167.1|long-chain-fatty-acid-CoA_ligase|AJI44167.1	29.6	1009	605	23	258	1203	41	1007	1.7e-107	390.2
input|c4|2179122-2186280|+|ctg1_2149|	BGC0001460|c1|14474-16210|-|H074_31677|non-ribosomal_peptide_synthetase|EME52974.1	40.5	597	320	9	1520	2111	8	574	2.2e-107	389.8
input|c4|2179122-2186280|+|ctg1_2149|	BGC0001101|c1|44970-47732|+|AAN85506.1|nonribosomal_peptide_synthetase|AAN85506.1	42.1	573	303	10	1546	2108	354	907	3.7e-107	389.0
input|c4|2179122-2186280|+|ctg1_2149|	BGC0001609|c1|20607-26943|+|TRIVIDRAFT_78708|putative_non-ribosomal_peptide_synthetase_GliP|EHK22005.1	24.7	1795	1127	55	474	2185	21	1674	4.8e-107	388.7
input|c4|2179122-2186280|+|ctg1_2149|	BGC0000419|c1|14663-16396|-|AJAP_32050|Non-ribosomal_peptide_synthetase/andenylation_domain|AIG79224.1	40.3	595	323	9	1520	2111	8	573	6.3e-107	388.3
input|c4|2179122-2186280|+|ctg1_2149|	BGC0001069|c1|47872-61797|+|AAY89051.1|hybrid_nonribosomal_peptide_synthetase/polyketide_synthase|AAY89051.1	38.0	606	346	11	446	1034	992	1584	8.2e-107	387.9
input|c4|2179122-2186280|+|ctg1_2149|	BGC0001461|c1|51693-53426|+|BS330_28465|non-ribosomal_peptide_synthetase|OLZ50899.1	40.6	598	317	9	1520	2111	8	573	1.1e-106	387.5
input|c4|2179122-2186280|+|ctg1_2149|	BGC0001955|c1|15766-17499|-|AYA22318.1|KerE|AYA22318.1	40.6	598	317	9	1520	2111	8	573	1.1e-106	387.5
input|c4|2179122-2186280|+|ctg1_2149|	BGC0000975|c1|29220-35051|+|ABM21571.1|crpC|ABM21571.1	30.2	925	596	21	9	905	62	964	1.4e-106	387.1
input|c4|2179122-2186280|+|ctg1_2149|	BGC0000975|c1|29220-35051|+|ABM21571.1|crpC|ABM21571.1	41.7	127	71	2	1983	2107	1330	1455	9.6e-23	108.6
input|c4|2179122-2186280|+|ctg1_2149|	BGC0001344|c1|24918-35453|+|ADH04680.1|hybrid_polyketide_synthase/non-ribosomal_peptide_synthetase|ADH04680.1	26.9	1303	854	27	846	2106	1973	3218	1.8e-106	386.7
input|c4|2179122-2186280|+|ctg1_2149|	BGC0000455|c1|49099-50781|+|AEI58879.1|peptide_synthetase|AEI58879.1	40.8	584	311	9	1533	2111	3	556	2.4e-106	386.3
input|c4|2179122-2186280|+|ctg1_2149|	BGC0001415|c1|885-16928|-|SMDB11_2289|non-ribosomal_peptide_synthetase|CDG12864.1	32.2	818	496	20	433	1211	492	1289	2.4e-106	386.3
input|c4|2179122-2186280|+|ctg1_2149|	BGC0001623|c1|10753-18882|+|BAX64246.1|NRPS|BAX64246.1	29.9	1068	695	22	1056	2107	21	1050	4.1e-106	385.6
input|c4|2179122-2186280|+|ctg1_2149|	BGC0001637|c1|12632-17002|+|ATJ04411.1|NRPS,_TomB_binding|ATJ04411.1	28.3	1095	726	21	1038	2111	5	1061	4.1e-106	385.6
input|c4|2179122-2186280|+|ctg1_2149|	BGC0000415|c1|34133-35965|+|AET98916.1|putative_non-ribosomal_peptide_synthetase|AET98916.1	38.0	618	345	8	1510	2117	15	604	7.0e-106	384.8
input|c4|2179122-2186280|+|ctg1_2149|	BGC0000329|c1|15048-21538|-|AHY86403.1|non_ribosomal_peptide_synthetase|AHY86403.1	37.2	640	368	15	465	1083	1002	1628	9.1e-106	384.4
input|c4|2179122-2186280|+|ctg1_2149|	BGC0000329|c1|15048-21538|-|AHY86403.1|non_ribosomal_peptide_synthetase|AHY86403.1	35.8	165	90	5	2071	2232	1840	1991	8.7e-16	85.5
input|c4|2179122-2186280|+|ctg1_2149|	BGC0001462|c1|14754-16490|-|BS329_14065|non-ribosomal_peptide_synthetase|OLZ52442.1	39.4	604	327	9	1515	2111	3	574	1.2e-105	384.0
input|c4|2179122-2186280|+|ctg1_2149|	BGC0001402|c1|2580-19640|-|PISL3812_02619|nonribosomal_peptide_synthase,_putative|CRG85572.1	23.2	2223	1420	74	43	2111	961	3049	1.6e-105	383.6
input|c4|2179122-2186280|+|ctg1_2149|	BGC0000961|c1|12152-16492|+|BTH_II1233|peptide_synthetase,_putative|ABC34305.1	24.3	1446	992	22	107	1498	47	1444	2.0e-105	383.3
input|c4|2179122-2186280|+|ctg1_2149|	BGC0001459|c1|51718-53466|+|ATP06_0208185|non-ribosomal_peptide_synthetase|OKA09664.1	39.9	596	325	8	1520	2111	12	578	2.0e-105	383.3
input|c4|2179122-2186280|+|ctg1_2149|	BGC0000832|c1|4043-5845|+|AAN65224.1|peptide_synthetase-like_protein|AAN65224.1	38.7	605	335	11	1519	2113	21	599	3.5e-105	382.5
input|c4|2179122-2186280|+|ctg1_2149|	BGC0001024|c1|37285-42537|+|AAF19815.1|mtaG|AAF19815.1	38.8	588	336	8	1747	2324	1103	1676	5.9e-105	381.7
input|c4|2179122-2186280|+|ctg1_2149|	BGC0001024|c1|37285-42537|+|AAF19815.1|mtaG|AAF19815.1	27.5	702	453	17	9	678	57	734	2.6e-52	206.8
input|c4|2179122-2186280|+|ctg1_2149|	BGC0000955|c1|11416-27699|+|CCA29203.1|non-ribosomal_peptide_synthetase/polyketide_synthase|CCA29203.1	26.9	1266	839	33	1	1209	73	1308	7.7e-105	381.3
input|c4|2179122-2186280|+|ctg1_2149|	BGC0001711|c1|27336-31250|+|JM78_19295|amino_acid_adenylation_protein|KFL51885.1	32.7	801	501	15	465	1252	261	1036	7.7e-105	381.3
input|c4|2179122-2186280|+|ctg1_2149|	BGC0000351|c1|3891-8810|+|AAC32047.1|FxbB|AAC32047.1	38.8	626	352	12	1497	2110	6	612	2.9e-104	379.4
input|c4|2179122-2186280|+|ctg1_2149|	BGC0000818|c1|9103-15780|+|AGC83576.1|NRPS|AGC83576.1	24.8	1749	1107	54	466	2087	83	1749	2.9e-104	379.4
input|c4|2179122-2186280|+|ctg1_2149|	BGC0001545|c1|9134-16382|+|FGSG_11395|hypothetical_protein|XP_011325838.1	24.9	1804	1100	61	446	2098	205	1905	8.5e-104	377.9
input|c4|2179122-2186280|+|ctg1_2149|	BGC0000446|c1|17602-21972|+|CDG76959.1|non-ribosomal_peptide_synthetase,_terminal_component|CDG76959.1	28.0	1095	729	21	1038	2111	5	1061	1.5e-103	377.1
input|c4|2179122-2186280|+|ctg1_2149|	BGC0001084|c1|9495-16217|+|ADM34138.1|non-ribosomal_peptide_synthetase|ADM34138.1	24.6	1747	1112	50	466	2087	85	1750	1.5e-103	377.1
input|c4|2179122-2186280|+|ctg1_2149|	BGC0001805|c1|17602-21972|+|CDG76959.1|non-ribosomal_peptide_synthetase,_terminal_component|CDG76959.1	28.0	1095	729	21	1038	2111	5	1061	1.5e-103	377.1
input|c4|2179122-2186280|+|ctg1_2149|	BGC0000426|c1|1-3243|+|AGZ03650.1|sevA|AGZ03650.1	38.2	594	333	11	1519	2107	22	586	4.2e-103	375.6
input|c4|2179122-2186280|+|ctg1_2149|	BGC0001268|c1|895-12763|+|AFP73394.1|FusA|AFP73394.1	28.6	1089	701	30	1057	2111	2344	3389	4.2e-103	375.6
input|c4|2179122-2186280|+|ctg1_2149|	BGC0001368|c1|21615-25052|+|IF33_RS0114830|non-ribosomal_peptide_synthetase|WP_078857611.1	28.2	1068	703	18	8	1042	72	1108	5.5e-103	375.2
input|c4|2179122-2186280|+|ctg1_2149|	BGC0001009|c1|40757-46000|+|CAD89778.1|MelG_protein|CAD89778.1	36.6	625	345	13	1744	2344	1107	1704	7.2e-103	374.8
input|c4|2179122-2186280|+|ctg1_2149|	BGC0001009|c1|40757-46000|+|CAD89778.1|MelG_protein|CAD89778.1	26.7	700	480	13	9	687	64	751	7.6e-52	205.3
input|c4|2179122-2186280|+|ctg1_2149|	BGC0001010|c1|40757-46000|+|CAD89778.1|MelG_protein|CAD89778.1	36.6	625	345	13	1744	2344	1107	1704	7.2e-103	374.8
input|c4|2179122-2186280|+|ctg1_2149|	BGC0001010|c1|40757-46000|+|CAD89778.1|MelG_protein|CAD89778.1	26.7	700	480	13	9	687	64	751	7.6e-52	205.3
input|c4|2179122-2186280|+|ctg1_2149|	BGC0001646|c1|13790-33007|+|AXA20091.1|hybrid_trans-AT_PKS/NRPS_LgaB|AXA20091.1	28.2	1089	709	21	11	1063	46	1097	2.1e-102	373.2
input|c4|2179122-2186280|+|ctg1_2149|	BGC0001941|c1|38477-43714|+|AXM42952.1|non-ribosomal_peptide_synthetase|AXM42952.1	38.7	599	341	10	1742	2328	1101	1685	2.1e-102	373.2
input|c4|2179122-2186280|+|ctg1_2149|	BGC0001941|c1|38477-43714|+|AXM42952.1|non-ribosomal_peptide_synthetase|AXM42952.1	25.7	700	481	13	9	685	63	746	7.3e-47	188.7
input|c4|2179122-2186280|+|ctg1_2149|	BGC0001946|c1|13790-33007|+|AXA20091.1|hybrid_trans-AT_PKS/NRPS_LgaB|AXA20091.1	28.2	1089	709	21	11	1063	46	1097	2.1e-102	373.2
input|c4|2179122-2186280|+|ctg1_2149|	BGC0000392|c1|7525-17757|-|Amir_2719|amino_acid_adenylation_domain_protein|ACU36654.1	28.4	1149	726	29	138	1257	1656	2736	2.7e-102	372.9
input|c4|2179122-2186280|+|ctg1_2149|	BGC0000314|c1|22660-32502|+|PpisJ2_010100002426|non-ribosomal_peptide_synthetase|WP_010369430.1	26.0	1264	840	30	12	1227	1575	2791	3.6e-102	372.5
input|c4|2179122-2186280|+|ctg1_2149|	BGC0001070|c1|44173-48825|+|CAN89633.1|putative_hybrid_non-ribosomal_peptide_synthetase/polyketide_synthase|CAN89633.1	29.7	1072	667	26	9	1037	39	1066	3.6e-102	372.5
input|c4|2179122-2186280|+|ctg1_2149|	BGC0000288|c1|46466-49777|+|BAJ19066.1|L-lysine_activating_non-ribosomal_peptide_synthetase|BAJ19066.1	27.9	1102	719	22	1033	2111	38	1087	4.7e-102	372.1
input|c4|2179122-2186280|+|ctg1_2149|	BGC0001154|c1|9102-10877|-|Caci_2723|peptide_synthetase-like_protein|ACU71638.1	37.8	603	336	11	1521	2107	5	584	6.1e-102	371.7
input|c4|2179122-2186280|+|ctg1_2149|	BGC0000351|c1|8837-15223|+|AAC32048.1|FxbC|AAC32048.1	26.5	1284	836	33	10	1225	487	1730	1.0e-101	370.9
input|c4|2179122-2186280|+|ctg1_2149|	BGC0000450|c1|34968-36746|+|BAH04173.1|putative_non-ribosomal_peptide_synthetase|BAH04173.1	38.0	608	339	9	1520	2117	7	586	1.0e-101	370.9
input|c4|2179122-2186280|+|ctg1_2149|	BGC0001573|c1|12510-23494|-|ARB50207.1|lysergyl_peptide_synthetase_21|ARB50207.1	24.4	1837	1124	56	442	2107	259	2002	1.4e-101	370.5
input|c4|2179122-2186280|+|ctg1_2149|	BGC0001646|c1|3132-13793|+|AXA20090.1|hybrid_trans-AT_PKS/NRPS_LgaA|AXA20090.1	29.2	1059	691	23	11	1038	114	1144	1.4e-101	370.5
input|c4|2179122-2186280|+|ctg1_2149|	BGC0001946|c1|3132-13793|+|AXA20090.1|hybrid_trans-AT_PKS/NRPS_LgaA|AXA20090.1	29.2	1059	691	23	11	1038	114	1144	1.4e-101	370.5
input|c4|2179122-2186280|+|ctg1_2149|	BGC0001873|c1|1164-8606|-|Xsze_RS17115|non-ribosomal_peptide_synthetase|WP_051462298.1	26.0	1103	729	22	1056	2111	7	1069	2.3e-101	369.8
input|c4|2179122-2186280|+|ctg1_2149|	BGC0000376|c1|30071-35677|-|BAP16699.1|nonribosomal_peptide_synthetase|BAP16699.1	36.1	632	375	9	1488	2110	1252	1863	6.8e-101	368.2
input|c4|2179122-2186280|+|ctg1_2149|	BGC0000141|c1|77653-81606|+|CAI94718.1|putative_CoA_ligase|CAI94718.1	35.7	645	378	9	1471	2107	682	1297	8.8e-101	367.9
input|c4|2179122-2186280|+|ctg1_2149|	BGC0001793|c1|10624-18126|+|AQV04224.1|SwnK|AQV04224.1	36.8	609	358	12	438	1037	10	600	8.8e-101	367.9
input|c4|2179122-2186280|+|ctg1_2149|	BGC0001036|c1|67952-71194|+|AGZ15476.1|putative_non_ribosomal_peptide_synthetase|AGZ15476.1	28.7	1086	703	29	1059	2108	7	1057	1.5e-100	367.1
input|c4|2179122-2186280|+|ctg1_2149|	BGC0001297|c1|15696-17498|-|ALG65313.1|Cal23|ALG65313.1	40.3	573	317	12	1520	2087	17	569	5.7e-100	365.2
input|c4|2179122-2186280|+|ctg1_2149|	BGC0001724|c1|28163-40739|+|PDE_04017|hypothetical_protein|EPS29069.1	27.1	1095	717	27	1057	2107	2609	3666	5.7e-100	365.2
input|c4|2179122-2186280|+|ctg1_2149|	BGC0000834|c1|3076-4878|+|AAF67501.2|peptide_synthetase-like_protein|AAF67501.2	37.5	597	339	9	1520	2107	22	593	9.8e-100	364.4
input|c4|2179122-2186280|+|ctg1_2149|	BGC0001111|c1|49812-73226|+|CCA89328.1|mixed_trans-AT_type_I_polyketide_synthase/nonribosomal_peptide_synthetase|CCA89328.1	33.4	713	449	13	353	1051	845	1545	1.7e-99	363.6
input|c4|2179122-2186280|+|ctg1_2149|	BGC0000876|c1|72-2105|+|CAC11137.1|NikP1_protein|CAC11137.1	36.2	608	367	9	1521	2118	74	670	3.7e-99	362.5
input|c4|2179122-2186280|+|ctg1_2149|	BGC0001091|c1|57906-69557|-|ADI59531.1|CorI|ADI59531.1	36.1	621	361	7	465	1058	1155	1766	4.8e-99	362.1
input|c4|2179122-2186280|+|ctg1_2149|	BGC0000954|c1|73351-82734|+|CAQ18839.1|hybrid_polyketide_synthase/nonribosomal_polypetide_synthetase|CAQ18839.1	28.9	946	625	16	9	922	61	990	8.3e-99	361.3
input|c4|2179122-2186280|+|ctg1_2149|	BGC0001101|c1|37317-40721|-|AAN85501.1|nonribosomal_peptide_synthetase|AAN85501.1	28.9	1066	697	22	8	1034	53	1096	8.3e-99	361.3
input|c4|2179122-2186280|+|ctg1_2149|	BGC0000421|c1|5898-9089|+|AAL33757.1|putative_non-ribosomal_peptide_synthetase|AAL33757.1	27.9	1066	677	24	12	1038	14	1026	1.1e-98	360.9
input|c4|2179122-2186280|+|ctg1_2149|	BGC0001764|c1|14721-17813|+|BAW27672.1|NRPS(A-T-C)|BAW27672.1	29.7	958	628	19	473	1411	28	959	1.1e-98	360.9
input|c4|2179122-2186280|+|ctg1_2149|	BGC0001358|c1|63670-99575|+|VFPBJ_02539|nonribosomal_peptide_synthase|OAQ83772.1	23.8	2104	1305	74	102	2026	1452	3435	4.1e-98	359.0
input|c4|2179122-2186280|+|ctg1_2149|	BGC0001519|c1|58074-61322|+|STRAU_RS01715|non-ribosomal_peptide_synthetase|WP_078620912.1	27.5	1083	721	22	1059	2109	10	1060	4.1e-98	359.0
input|c4|2179122-2186280|+|ctg1_2149|	BGC0001070|c1|84680-87781|+|CAN89638.1|putative_non-ribosomal_peptide_synthetase|CAN89638.1	28.9	1069	679	25	1065	2110	19	1029	5.4e-98	358.6
input|c4|2179122-2186280|+|ctg1_2149|	BGC0000343|c1|31525-34054|+|ACY02015.1|enterobactin_synthetase_component_F|ACY02015.1	30.7	862	563	15	10	858	3	843	9.1e-98	357.8
input|c4|2179122-2186280|+|ctg1_2149|	BGC0000465|c1|6000-10043|-|XNC1_2300|putative_Peptide_synthetase|CBJ90359.1	32.7	741	449	11	1245	1977	71	769	9.1e-98	357.8
input|c4|2179122-2186280|+|ctg1_2149|	BGC0001052|c1|40523-43678|+|ADC79642.1|TamD|ADC79642.1	29.2	1091	683	29	1	1046	1	1047	1.2e-97	357.5
input|c4|2179122-2186280|+|ctg1_2149|	BGC0001794|c1|15664-23178|+|AQV04230.1|SwnK|AQV04230.1	37.7	615	356	12	438	1042	19	616	1.2e-97	357.5
input|c4|2179122-2186280|+|ctg1_2149|	BGC0001462|c1|52106-61175|-|BS329_14150|non-ribosomal_peptide_synthetase|BS329_14150	37.9	638	355	12	1520	2154	10	609	1.6e-97	357.1
input|c4|2179122-2186280|+|ctg1_2149|	BGC0001027|c1|12431-16999|+|NFA_7670|non-ribosomal_peptide_synthetase|BAD55612.1	29.3	1111	670	36	1078	2147	35	1070	2.0e-97	356.7
input|c4|2179122-2186280|+|ctg1_2149|	BGC0000833|c1|3625-5424|+|AAG29780.1|peptide_synthetase-like_protein|AAG29780.1	37.5	582	344	9	465	1038	27	596	4.5e-97	355.5
input|c4|2179122-2186280|+|ctg1_2149|	BGC0001477|c1|96517-99612|+|AVV61987.1|putative_non-ribosomal_peptide_synthetase|AVV61987.1	28.9	1048	679	22	12	1034	12	1018	1.0e-96	354.4
input|c4|2179122-2186280|+|ctg1_2149|	BGC0001053|c1|58551-62096|+|CAF05650.1|TubE_protein|CAF05650.1	28.9	1150	707	28	1052	2128	40	1151	2.2e-96	353.2
input|c4|2179122-2186280|+|ctg1_2149|	BGC0000967|c1|51876-65756|+|BAP05591.1|calC|BAP05591.1	35.7	607	351	10	457	1037	15	608	3.8e-96	352.4
input|c4|2179122-2186280|+|ctg1_2149|	BGC0001344|c1|35446-38931|+|ADH04681.1|non-ribosomal_peptide_synthetase|ADH04681.1	28.6	1114	713	25	1050	2111	38	1121	5.0e-96	352.1
input|c4|2179122-2186280|+|ctg1_2149|	BGC0000434|c1|26823-28571|-|BAI63283.1|putative_non-ribosomal_peptide_synthetase|BAI63283.1	36.6	595	353	7	1520	2111	4	577	6.5e-96	351.7
input|c4|2179122-2186280|+|ctg1_2149|	BGC0001818|c1|16639-18474|-|BAV57451.1|NRPS_(A-PCP)|BAV57451.1	36.9	593	348	10	1525	2111	12	584	6.5e-96	351.7
input|c4|2179122-2186280|+|ctg1_2149|	BGC0001912|c1|16639-18474|-|BAV57451.1|NRPS_(A-PCP)|BAV57451.1	36.9	593	348	10	1525	2111	12	584	6.5e-96	351.7
input|c4|2179122-2186280|+|ctg1_2149|	BGC0000979|c1|2739-6921|+|ADF88262.1|mixed_nonribosomal_peptide_synthetase/_polyketide_synthase|ADF88262.1	33.4	700	387	13	1501	2141	5	684	8.5e-96	351.3
input|c4|2179122-2186280|+|ctg1_2149|	BGC0000980|c1|2739-6921|+|ADF88265.1|mixed_nonribosomal_peptide_synthetase/_polyketide_synthase|ADF88265.1	33.4	700	387	13	1501	2141	5	684	8.5e-96	351.3
input|c4|2179122-2186280|+|ctg1_2149|	BGC0000981|c1|32332-41085|+|ADF88279.1|mixed_NRPS/PKS|ADF88279.1	33.4	700	387	13	1501	2141	5	684	8.5e-96	351.3
input|c4|2179122-2186280|+|ctg1_2149|	BGC0001515|c1|42092-63902|+|ANIA_07884|nonribosomal_peptide_synthase,_putative_(JCVI)|CBF73453.1	21.1	2546	1366	71	131	2119	1018	3477	8.5e-96	351.3
input|c4|2179122-2186280|+|ctg1_2149|	BGC0001726|c1|15332-24676|+|APD26279.1|PtmA|APD26279.1	27.5	1069	719	22	9	1044	1834	2879	1.9e-95	350.1
input|c4|2179122-2186280|+|ctg1_2149|	BGC0000966|c1|23210-30664|+|AFD30954.1|CrmA|AFD30954.1	26.9	1195	794	27	968	2124	933	2085	2.5e-95	349.7
input|c4|2179122-2186280|+|ctg1_2149|	BGC0000978|c1|19303-28056|+|ABX60161.1|mixed_NRPS/PKS|ABX60161.1	33.3	700	388	13	1501	2141	5	684	2.5e-95	349.7
input|c4|2179122-2186280|+|ctg1_2149|	BGC0000985|c1|11756-15748|+|TMO_c0604|DidC|AFK57214.1	28.6	1201	734	30	110	1255	177	1309	3.2e-95	349.4
input|c4|2179122-2186280|+|ctg1_2149|	BGC0000465|c1|1-6003|-|XNC1_2299|putative_Peptide_synthetase|CBJ90358.1	28.4	944	623	18	3	912	73	997	4.2e-95	349.0
input|c4|2179122-2186280|+|ctg1_2149|	BGC0001030|c1|8083-13774|+|AUS29494.1|non-ribosomal_peptide_synthetase|AUS29494.1	23.7	1810	1132	51	438	2109	175	1873	5.5e-95	348.6
input|c4|2179122-2186280|+|ctg1_2149|	BGC0001093|c1|52550-63937|+|AAY32966.1|DszC|AAY32966.1	34.5	605	357	7	466	1043	999	1591	7.2e-95	348.2
input|c4|2179122-2186280|+|ctg1_2149|	BGC0001111|c1|6639-43580|+|CCA89326.1|mixed_trans-AT_type_I_polyketide_synthase/nonribosomal_peptide_synthetase|CCA89326.1	37.3	590	342	10	461	1037	928	1502	7.2e-95	348.2
input|c4|2179122-2186280|+|ctg1_2149|	BGC0000354|c1|8643-11831|+|CAD32904.2|non-ribosomal_peptide_synthetase_A|CAD32904.2	32.9	772	482	18	1470	2225	158	909	1.2e-94	347.4
input|c4|2179122-2186280|+|ctg1_2149|	BGC0000376|c1|24017-28396|-|BAP16697.1|nonribosomal_peptide_synthetase|BAP16697.1	29.7	966	596	21	112	1039	155	1075	1.6e-94	347.1
input|c4|2179122-2186280|+|ctg1_2149|	BGC0000350|c1|8319-12653|+|ETU_000008|NRPS|ADQ55475.1	29.3	894	589	20	166	1030	142	1021	2.7e-94	346.3
input|c4|2179122-2186280|+|ctg1_2149|	BGC0001716|c1|19069-22485|-|XNC2_RS10320|non-ribosomal_peptide_synthetase|WP_013184462.1	27.5	1084	697	27	11	1044	79	1123	1.0e-93	344.4
input|c4|2179122-2186280|+|ctg1_2149|	BGC0001182|c1|6823-22833|-|CHGG_01239|hypothetical_protein|XP_001220460.1	27.7	1109	709	28	1050	2117	3263	4319	2.3e-93	343.2
input|c4|2179122-2186280|+|ctg1_2149|	BGC0000445|c1|11847-13637|+|CAJ34367.1|NRPS_protein|CAJ34367.1	37.5	594	349	9	465	1045	8	592	3.0e-93	342.8
input|c4|2179122-2186280|+|ctg1_2149|	BGC0001942|c1|4366-7530|+|AYJ71713.1|non-ribosomal_peptide_synthetase|AYJ71713.1	30.0	980	607	26	473	1411	34	975	4.0e-93	342.4
input|c4|2179122-2186280|+|ctg1_2149|	BGC0000339|c1|32331-34127|-|BAE98162.1|putative_non-ribosomal_peptide_synthetase|BAE98162.1	35.7	594	356	8	460	1034	3	589	5.2e-93	342.0
input|c4|2179122-2186280|+|ctg1_2149|	BGC0000422|c1|33306-37763|+|ABI22133.1|putative_non-ribosomal_peptide_synthetase|ABI22133.1	35.0	588	360	8	466	1037	476	1057	5.2e-93	342.0
input|c4|2179122-2186280|+|ctg1_2149|	BGC0001502|c1|1548-7742|-|AHA_2474|nonribosomal_peptide_synthetase|YP_856988.1	26.5	1289	845	36	11	1255	40	1269	5.2e-93	342.0
input|c4|2179122-2186280|+|ctg1_2149|	BGC0001021|c1|1501-5886|-|Rv2379c|Peptide_synthetase_MbtF_(peptide_synthase)|CCP45167.1	28.0	1023	621	28	1143	2134	113	1050	1.2e-92	340.9
input|c4|2179122-2186280|+|ctg1_2149|	BGC0001112|c1|11310-31478|+|CAL69889.1|RhiB_protein|CAL69889.1	35.2	574	335	11	518	1066	3	564	1.2e-92	340.9
input|c4|2179122-2186280|+|ctg1_2149|	BGC0000421|c1|9093-13391|+|AAL33758.1|putative_non-ribosomal_peptide_synthetase|AAL33758.1	29.2	832	510	16	241	1037	230	1017	4.4e-92	339.0
input|c4|2179122-2186280|+|ctg1_2149|	BGC0001738|c1|1-12300|-|BBC43184.1|PKS-NRPS_hybrid|BBC43184.1	26.5	1100	753	23	1042	2110	2538	3612	2.2e-91	336.7
input|c4|2179122-2186280|+|ctg1_2149|	BGC0001575|c1|20001-28991|+|RSAG_RS12305|non-ribosomal_peptide_synthetase|WP_008704344.1	27.3	1045	685	25	9	1039	1608	2591	2.8e-91	336.3
input|c4|2179122-2186280|+|ctg1_2149|	BGC0000379|c1|22788-25616|+|AEG64689.1|LpmA|AEG64689.1	35.4	663	393	18	1518	2168	228	867	3.7e-91	335.9
input|c4|2179122-2186280|+|ctg1_2149|	BGC0000971|c1|21692-23530|+|CBW54672.1|non_ribosomal_peptide_synthetase|CBW54672.1	36.9	624	345	13	1520	2126	3	594	4.9e-91	335.5
input|c4|2179122-2186280|+|ctg1_2149|	BGC0001327|c1|34480-37347|+|IH31_RS0100615|hypothetical_protein|WP_030498980.1	36.8	549	329	10	1484	2028	420	954	4.9e-91	335.5
input|c4|2179122-2186280|+|ctg1_2149|	BGC0001039|c1|19866-27221|+|AEF33080.1|putative_peptide_synthetase|AEF33080.1	28.0	1017	631	20	1031	2026	4	940	8.3e-91	334.7
input|c4|2179122-2186280|+|ctg1_2149|	BGC0001039|c1|19866-27221|+|AEF33080.1|putative_peptide_synthetase|AEF33080.1	40.7	376	210	6	2007	2374	2076	2446	9.8e-76	284.6
input|c4|2179122-2186280|+|ctg1_2149|	BGC0000414|c1|36462-39179|+|BAO84868.1|putative_non-ribosomal_peptide_synthetase|BAO84868.1	35.9	596	349	12	1454	2041	308	878	1.8e-90	333.6
input|c4|2179122-2186280|+|ctg1_2149|	BGC0001328|c1|34957-37824|+|MCBG_00143|non-ribosomal_peptide_synthetase|EWM63010.1	36.6	549	330	10	1484	2028	420	954	4.1e-90	332.4
input|c4|2179122-2186280|+|ctg1_2149|	BGC0001570|c1|4475-7834|+|A4V12_31645|non-ribosomal_peptide_synthetase|OAL11435.1	26.4	1126	730	19	1056	2110	2	1099	1.2e-89	330.9
input|c4|2179122-2186280|+|ctg1_2149|	BGC0001443|c1|2545-7191|-|G339_RS37205|type_I_polyketide_synthase|WP_019634550.1	35.4	601	342	12	1523	2111	8	574	3.5e-89	329.3
input|c4|2179122-2186280|+|ctg1_2149|	BGC0000992|c1|33544-45616|+|AAV66110.2|fusaridione_A_synthetase|AAV66110.2	26.5	1119	744	26	1040	2111	2561	3647	4.5e-89	328.9
input|c4|2179122-2186280|+|ctg1_2149|	BGC0001702|c1|13526-16840|+|ARS01470.1|NcmB|ARS01470.1	27.4	1135	704	21	1050	2110	4	1092	7.7e-89	328.2
input|c4|2179122-2186280|+|ctg1_2149|	BGC0001046|c1|20598-22301|+|CBA11570.1|non-ribosomal_peptide_synthetase|CBA11570.1	39.5	509	281	9	1523	2026	76	562	2.3e-88	326.6
input|c4|2179122-2186280|+|ctg1_2149|	BGC0001442|c1|19894-21408|-|ATJ34005.1|adenylation_domain-containing_protein|ATJ34005.1	39.0	510	290	8	1521	2026	7	499	2.9e-88	326.2
input|c4|2179122-2186280|+|ctg1_2149|	BGC0001497|c1|19894-21408|-|ATJ34005.1|adenylation_domain-containing_protein|ATJ34005.1	39.0	510	290	8	1521	2026	7	499	2.9e-88	326.2
input|c4|2179122-2186280|+|ctg1_2149|	BGC0001237|c1|1-2811|-|ALJ49909.1|TlmI|ALJ49909.1	32.8	746	439	12	1533	2231	52	782	1.1e-87	324.3
input|c4|2179122-2186280|+|ctg1_2149|	BGC0000953|c1|31329-33794|+|AEF16059.1|non-ribosomal_peptide_synthetase|AEF16059.1	32.8	652	409	10	1476	2116	184	817	1.9e-87	323.6
input|c4|2179122-2186280|+|ctg1_2149|	BGC0001047|c1|2126-6112|+|CAD70194.1|non-ribosomal_peptide_synthetase|CAD70194.1	32.3	662	416	13	1457	2111	684	1320	1.9e-87	323.6
input|c4|2179122-2186280|+|ctg1_2149|	BGC0001524|c1|5289-11894|+|Sulba_0748|amino_acid_adenylation_enzyme/thioester_reductase_family_protein|AFL68053.1	27.7	970	623	24	1162	2115	113	1020	9.5e-87	321.2
input|c4|2179122-2186280|+|ctg1_2149|	BGC0000300|c1|5186-8539|-|SSMG_02535|non-ribosomal_peptide_synthetase|EFL06864.1	26.3	1158	747	25	977	2110	10	1084	2.8e-86	319.7
input|c4|2179122-2186280|+|ctg1_2149|	BGC0001116|c1|37068-57962|-|BAF50727.1|hybrid_polyketide_synthase-non_ribosomal_peptide_synthetase|BAF50727.1	28.8	930	585	18	138	1028	3589	4480	2.8e-86	319.7
input|c4|2179122-2186280|+|ctg1_2149|	BGC0001367|c1|4-12555|+|Hoch_0798|amino_acid_adenylation_domain_protein|ACY13414.1	30.4	819	513	14	252	1053	245	1023	1.0e-85	317.8
input|c4|2179122-2186280|+|ctg1_2149|	BGC0000376|c1|8925-13415|+|BAP16689.1|nonribosomal_peptide_synthetase|BAP16689.1	27.7	1014	651	26	448	1415	186	1163	1.4e-85	317.4
input|c4|2179122-2186280|+|ctg1_2149|	BGC0001999|c1|32344-35937|-|BGRAMDRAFT_RS22650|AMP-binding_protein|WP_006051172.1	29.7	785	489	15	766	1496	404	1179	4.0e-85	315.8
input|c4|2179122-2186280|+|ctg1_2149|	BGC0000457|c1|2048-6040|-|RHE_PF00457|vicibactin_biosynthesis_non-ribosomal_peptide_synthase_protein|ABC94347.1	33.4	608	371	14	447	1034	451	1044	2.0e-84	313.5
input|c4|2179122-2186280|+|ctg1_2149|	BGC0000145|c1|20636-22534|+|ABP73646.1|SalB|ABP73646.1	35.8	617	350	13	1520	2121	6	591	4.4e-84	312.4
input|c4|2179122-2186280|+|ctg1_2149|	BGC0001041|c1|12529-14427|-|Strop_1023|NRPS_(ACP-P)|ABP53497.1	35.8	617	350	13	1520	2121	6	591	4.4e-84	312.4
input|c4|2179122-2186280|+|ctg1_2149|	BGC0000376|c1|17168-20551|-|BAP16693.1|nonribosomal_peptide_synthetase|BAP16693.1	32.5	627	391	10	449	1052	480	1097	1.3e-83	310.8
input|c4|2179122-2186280|+|ctg1_2149|	BGC0000404|c1|23318-34654|-|ABA70582.1|alpha-aminoadypil-cysteinyl-valine_synthetase|ABA70582.1	30.6	684	427	15	1457	2111	260	924	2.9e-83	309.7
input|c4|2179122-2186280|+|ctg1_2149|	BGC0000405|c1|25677-37052|-|ABR12615.1|ACV_synthetase|ABR12615.1	30.6	684	427	15	1457	2111	260	924	2.9e-83	309.7
input|c4|2179122-2186280|+|ctg1_2149|	BGC0001059|c1|28077-29654|+|AAR87759.1|ZmaJ|AAR87759.1	38.0	502	286	8	465	953	9	498	2.9e-83	309.7
input|c4|2179122-2186280|+|ctg1_2149|	BGC0000996|c1|1084-9537|+|SSLG_04251|amino_acid_adenylation_domain-containing_protein|EFL02193.1	28.1	976	655	21	11	956	1860	2818	3.7e-83	309.3
input|c4|2179122-2186280|+|ctg1_2149|	BGC0000951|c1|17292-18875|+|ADN26251.1|ATP-dependent_adenylase|ADN26251.1	37.1	510	307	6	1519	2026	18	515	4.9e-83	308.9
input|c4|2179122-2186280|+|ctg1_2149|	BGC0000963|c1|2182-3918|-|AAG02343.1|peptide_synthetase_NRPS12|AAG02343.1	34.8	595	350	13	459	1042	3	570	4.9e-83	308.9
input|c4|2179122-2186280|+|ctg1_2149|	BGC0001823|c1|54635-61369|-|ATY69584.1|hybrid_nonribosomal_peptide_synthetase/type_I_polyketide_synthase|ATY69584.1	33.4	661	413	10	1456	2110	900	1539	8.3e-83	308.1
input|c4|2179122-2186280|+|ctg1_2149|	BGC0000416|c1|1-4683|+|XNC1_2228|peptide_synthetase|CBJ90287.1	26.6	947	653	17	3	920	73	1006	1.4e-82	307.4
input|c4|2179122-2186280|+|ctg1_2149|	BGC0001101|c1|69681-82994|+|AAN85522.1|hybrid_nonribosomal_peptide_synthetase_/_polyketide_synthase|AAN85522.1	32.8	653	383	12	1500	2107	957	1598	1.4e-82	307.4
input|c4|2179122-2186280|+|ctg1_2149|	BGC0001692|c1|3492-8174|+|XNC1_RS20595|non-ribosomal_peptide_synthetase|WP_013184317.1	26.6	947	653	17	3	920	73	1006	1.4e-82	307.4
input|c4|2179122-2186280|+|ctg1_2149|	BGC0001368|c1|10417-14355|+|IF33_RS0114805|non-ribosomal_peptide_synthetase|WP_051700105.1	34.4	620	368	12	1504	2107	3	599	1.8e-82	307.0
input|c4|2179122-2186280|+|ctg1_2149|	BGC0000967|c1|20404-31761|+|BAP05589.1|calA|BAP05589.1	37.8	445	267	6	466	903	39	480	2.4e-82	306.6
input|c4|2179122-2186280|+|ctg1_2149|	BGC0000950|c1|32220-33788|-|ADY76684.1|non-ribosomal_peptide_synthetase|ADY76684.1	36.6	533	312	7	1497	2026	1	510	3.2e-82	306.2
input|c4|2179122-2186280|+|ctg1_2149|	BGC0000982|c1|22528-26457|+|AAW03326.1|CtaC|AAW03326.1	32.8	650	395	11	1479	2107	459	1087	3.2e-82	306.2
input|c4|2179122-2186280|+|ctg1_2149|	BGC0000422|c1|24414-29924|+|ABI22131.1|putative_non-ribosomal_peptide_synthetase|ABI22131.1	28.1	983	616	30	112	1045	870	1810	4.1e-82	305.8
input|c4|2179122-2186280|+|ctg1_2149|	BGC0001009|c1|17065-21036|+|CAD89774.1|MelC_protein|CAD89774.1	27.9	1023	663	27	1095	2089	96	1071	5.4e-82	305.4
input|c4|2179122-2186280|+|ctg1_2149|	BGC0001010|c1|17065-21036|+|CAD89774.1|MelC_protein|CAD89774.1	27.9	1023	663	27	1095	2089	96	1071	5.4e-82	305.4
input|c4|2179122-2186280|+|ctg1_2149|	BGC0001368|c1|32755-36045|-|IF33_RS0114870|non-ribosomal_peptide_synthetase|WP_051700122.1	32.6	625	386	11	438	1037	450	1064	5.4e-82	305.4
input|c4|2179122-2186280|+|ctg1_2149|	BGC0001695|c1|22404-29786|+|AWX24484.1|non-ribosomal_peptide_synthetase|AWX24484.1	32.8	603	377	6	1040	1625	10	601	5.4e-82	305.4
input|c4|2179122-2186280|+|ctg1_2149|	BGC0001695|c1|22404-29786|+|AWX24484.1|non-ribosomal_peptide_synthetase|AWX24484.1	40.2	361	205	5	2013	2362	2068	2428	2.4e-66	253.4
input|c4|2179122-2186280|+|ctg1_2149|	BGC0001033|c1|16841-22156|+|ERIC2_c18060|putative_non-ribosomal_peptide_ligase_domain_protein|AHD05616.1	37.4	439	264	7	1673	2108	876	1306	2.0e-81	303.5
input|c4|2179122-2186280|+|ctg1_2149|	BGC0001168|c1|1-2967|+|SLI_0883|non-ribosomal_peptide_synthetase|EOY45602.1	32.7	581	367	9	481	1042	4	579	2.0e-81	303.5
input|c4|2179122-2186280|+|ctg1_2149|	BGC0001251|c1|1269-15341|+|AET13879.1|epichloenin_A_synthetase|AET13879.1	23.2	1831	1122	68	470	2119	1352	3078	2.7e-81	303.1
input|c4|2179122-2186280|+|ctg1_2149|	BGC0000444|c1|10210-14568|+|stPAI029|thaxtomin_synthetase_A|AAW49318.1	39.0	474	268	6	1520	1989	17	473	3.5e-81	302.8
input|c4|2179122-2186280|+|ctg1_2149|	BGC0001250|c1|1-14073|+|AET13875.1|epichloenin_A_synthetase|AET13875.1	23.2	1831	1122	68	470	2119	1352	3078	3.5e-81	302.8
input|c4|2179122-2186280|+|ctg1_2149|	BGC0002002|c1|3002-4771|-|WN53_RS03350|amino_acid_adenylation_domain-containing_protein|WP_024483797.1	33.8	577	348	12	473	1037	31	585	3.5e-81	302.8
input|c4|2179122-2186280|+|ctg1_2149|	BGC0001193|c1|16250-19384|+|AJI44176.1|nonribosomal_peptide_synthetase|AJI44176.1	30.6	628	408	12	436	1044	425	1043	4.6e-81	302.4
input|c4|2179122-2186280|+|ctg1_2149|	BGC0001570|c1|9773-11653|+|A4V12_31655|non-ribosomal_peptide_synthetase_module|OAL11475.1	36.4	618	357	15	1521	2133	37	623	1.0e-80	301.2
input|c4|2179122-2186280|+|ctg1_2149|	BGC0001044|c1|13580-20401|+|AAS92545.1|SirP|AAS92545.1	24.4	1385	906	45	113	1447	750	2043	5.0e-80	298.9
input|c4|2179122-2186280|+|ctg1_2149|	BGC0000985|c1|1-6372|+|TMO_c0602|DidA|AFK57212.1	36.5	589	327	12	468	1037	1512	2072	1.5e-79	297.4
input|c4|2179122-2186280|+|ctg1_2149|	BGC0001116|c1|18576-26345|-|BAF50720.1|hybrid_non_ribosomal_peptide_synthetase-polyketide_synthase|BAF50720.1	35.1	499	306	7	469	955	919	1411	1.5e-79	297.4
input|c4|2179122-2186280|+|ctg1_2149|	BGC0001058|c1|66458-68233|-|ACG60778.1|NRPS(A/PCP)|ACG60778.1	33.7	593	368	10	1531	2119	18	589	1.9e-79	297.0
input|c4|2179122-2186280|+|ctg1_2149|	BGC0000360|c1|37993-39843|-|CBL93723.1|NRPS_didomain_A-PCP|CBL93723.1	32.9	599	378	12	456	1042	24	610	7.3e-79	295.0
input|c4|2179122-2186280|+|ctg1_2149|	BGC0001516|c1|4300-7365|-|AFLA_023020|NRPS-like_enzyme,_putative|XP_002373813.1	31.7	606	390	11	459	1047	10	608	9.5e-79	294.7
input|c4|2179122-2186280|+|ctg1_2149|	BGC0001236|c1|1255-2988|-|ALJ49920.1|TtmI|ALJ49920.1	33.3	591	357	10	1538	2111	1	571	1.2e-78	294.3
input|c4|2179122-2186280|+|ctg1_2149|	BGC0000345|c1|20803-22779|+|AHB38511.1|adenylation-thiolation_bidomain|AHB38511.1	32.6	602	381	10	1518	2115	67	647	2.1e-78	293.5
input|c4|2179122-2186280|+|ctg1_2149|	BGC0000373|c1|5382-8672|-|SCLAV_5271|Non-ribosomal_peptide_synthetase|EFG10344.1	29.5	701	459	14	366	1043	406	1094	2.1e-78	293.5
input|c4|2179122-2186280|+|ctg1_2149|	BGC0000998|c1|10722-18092|+|AFU82614.1|mixed_NRPS_PKS|AFU82614.1	35.6	609	366	12	449	1040	19	618	2.1e-78	293.5
input|c4|2179122-2186280|+|ctg1_2149|	BGC0001050|c1|16164-19730|+|AGC65517.1|NRPS|AGC65517.1	30.7	737	469	12	1673	2376	457	1184	3.6e-78	292.7
input|c4|2179122-2186280|+|ctg1_2149|	BGC0000394|c1|15407-18046|-|AGD80616.1|amino_acid_adenylation_domain-containing_protein|AGD80616.1	33.1	637	380	16	1418	2038	264	870	6.2e-78	292.0
input|c4|2179122-2186280|+|ctg1_2149|	BGC0000453|c1|29835-37802|+|ABA59548.1|NRPS|ABA59548.1	25.6	1056	740	22	2	1039	1337	2364	6.2e-78	292.0
input|c4|2179122-2186280|+|ctg1_2149|	BGC0000459|c1|50629-64296|+|AGN74892.1|nonribosomal_peptide_synthetase/polyketide_synthase_hybrid_protein|AGN74892.1	27.8	992	596	23	137	1053	3524	4470	8.0e-78	291.6
input|c4|2179122-2186280|+|ctg1_2149|	BGC0001961|c1|23112-27107|-|QCE20609.1|AsmN|QCE20609.1	25.8	1057	710	27	14	1038	47	1061	1.0e-77	291.2
input|c4|2179122-2186280|+|ctg1_2149|	BGC0001024|c1|13537-17409|+|AAF19811.1|mtaC|AAF19811.1	27.2	1051	669	31	1095	2107	61	1053	1.4e-77	290.8
input|c4|2179122-2186280|+|ctg1_2149|	BGC0001829|c1|20178-22154|+|CUX96957.1|TmcJ|CUX96957.1	31.9	617	385	11	1520	2130	69	656	2.3e-77	290.0
input|c4|2179122-2186280|+|ctg1_2149|	BGC0001846|c1|14446-22407|-|STAN_6721|non-ribosomal_peptide_synthetase|RLV71192.1	25.7	1051	732	24	11	1039	1340	2363	4.0e-77	289.3
input|c4|2179122-2186280|+|ctg1_2149|	BGC0000458|c1|11597-14818|+|AAP92496.1|nonribosomal_peptide_synthetase|AAP92496.1	27.7	1003	627	30	467	1413	43	1003	6.8e-77	288.5
input|c4|2179122-2186280|+|ctg1_2149|	BGC0001008|c1|50248-53595|-|ABY66004.1|type_II_beta-Tyr_adenylation_domain_protein|ABY66004.1	26.3	1119	710	24	1067	2118	23	1093	6.8e-77	288.5
input|c4|2179122-2186280|+|ctg1_2149|	BGC0000459|c1|77728-85563|+|AGN74895.1|nonribosomal_peptide_synthetase/polyketide_synthase_hybrid_protein|AGN74895.1	32.8	589	372	9	459	1029	960	1542	1.2e-76	287.7
input|c4|2179122-2186280|+|ctg1_2149|	BGC0001750|c1|13000-17190|+|ATG32076.1|nonribosomal_peptide_synthetase|ATG32076.1	27.1	1013	678	22	1039	2029	59	1033	1.2e-76	287.7
input|c4|2179122-2186280|+|ctg1_2149|	BGC0000303|c1|24414-28754|+|ABW71853.1|nonribosomal_peptide_synthetase|ABW71853.1	26.4	1075	696	28	12	1037	18	1046	2.6e-76	286.6
input|c4|2179122-2186280|+|ctg1_2149|	BGC0000963|c1|57901-65781|+|AAG02364.1|peptide_synthetase_NRPS2-1|AAG02364.1	26.7	994	652	23	470	1418	1529	2490	2.6e-76	286.6
input|c4|2179122-2186280|+|ctg1_2149|	BGC0001611|c1|3051-10070|+|ATY69551.1|hybrid_nonribosomal_peptide_synthetase/type_I_polyketide_synthase|ATY69551.1	35.7	530	322	9	441	956	975	1499	3.4e-76	286.2
input|c4|2179122-2186280|+|ctg1_2149|	BGC0001189|c1|1649-6169|+|RALTA_B1225|non_ribosomal_peptide_synthase,_antibiotic_synthesis;_contains_1_condensation_domain,_1_AMP-acid_ligases_II_domain,_PP-binding,_Phosphopantetheine_attachment_site_and_one_taurine_catabolism_dioxygenase|CAQ71826.1	30.2	764	474	17	776	1496	369	1116	4.4e-76	285.8
input|c4|2179122-2186280|+|ctg1_2149|	BGC0000144|c1|106029-108617|+|AEZ53966.1|putative_peptide_synthetase|AEZ53966.1	38.5	442	269	2	1056	1497	2	440	5.8e-76	285.4
input|c4|2179122-2186280|+|ctg1_2149|	BGC0001189|c1|6174-9353|+|RALTA_B1226|non_ribosomal_peptide_synthase,_antibiotic_synthesis;_contains_1_condensation_domain,_1_AMP-acid_ligases_II_domain|CAQ71827.1	32.3	600	383	9	461	1042	429	1023	9.8e-76	284.6
input|c4|2179122-2186280|+|ctg1_2149|	BGC0001445|c1|1-11841|-|AFLA_066840|hybrid_PKS/NRPS_enzyme,_putative|EED49862.1	25.5	1106	734	35	11	1062	2548	3617	9.8e-76	284.6
input|c4|2179122-2186280|+|ctg1_2149|	BGC0001599|c1|5263-8829|+|I35_4194|Peptide_synthetase|CDN62030.1	32.8	600	375	12	460	1046	192	776	2.9e-75	283.1
input|c4|2179122-2186280|+|ctg1_2149|	BGC0001900|c1|2102-5668|+|I35_4194|Peptide_synthetase|CDN62030.1	32.8	600	375	12	460	1046	192	776	2.9e-75	283.1
input|c4|2179122-2186280|+|ctg1_2149|	BGC0000985|c1|41519-45379|+|TMO_c0609|DidH|AFK57219.1	25.3	1131	779	23	12	1111	48	1143	2.4e-74	280.0
input|c4|2179122-2186280|+|ctg1_2149|	BGC0000950|c1|10789-13350|+|ADY76667.1|non-ribosomal_peptide_synthetase|ADY76667.1	31.0	687	427	20	1517	2189	23	676	3.2e-74	279.6
input|c4|2179122-2186280|+|ctg1_2149|	BGC0001020|c1|14584-17772|-|ADZ45321.1|amino_acid_adenylation_and_condensation_domain-containing_protein|ADZ45321.1	25.8	1045	702	28	461	1477	52	1051	3.2e-74	279.6
input|c4|2179122-2186280|+|ctg1_2149|	BGC0001054|c1|7211-9784|-|XNC1_1701|Non-ribosomal_peptide_synthase_involved_in_xenocoumacin_synthesis|CBJ89761.1	31.2	626	387	11	1514	2114	233	839	4.1e-74	279.3
input|c4|2179122-2186280|+|ctg1_2149|	BGC0001059|c1|19269-21920|+|ACM79807.1|ZmaC|ACM79807.1	33.1	540	326	8	972	1506	354	863	7.0e-74	278.5
input|c4|2179122-2186280|+|ctg1_2149|	BGC0001027|c1|17007-20510|+|NFA_7680|putative_non-ribosomal_peptide_synthetase|BAD55613.1	28.7	781	508	16	294	1052	397	1150	9.2e-74	278.1
input|c4|2179122-2186280|+|ctg1_2149|	BGC0001045|c1|6631-11655|+|AFR69331.1|nonribosomal_peptide_synthetase_SpiA|AFR69331.1	24.0	1712	1103	52	482	2107	42	1641	9.2e-74	278.1
input|c4|2179122-2186280|+|ctg1_2149|	BGC0001956|c1|9144-11582|+|QCX41915.1|Mhr9|QCX41915.1	31.0	661	428	9	1468	2122	142	780	9.2e-74	278.1
input|c4|2179122-2186280|+|ctg1_2149|	BGC0001963|c1|144815-147976|-|AZF85944.1|hypothetical_protein|AZF85944.1	33.0	615	365	16	465	1051	449	1044	9.2e-74	278.1
input|c4|2179122-2186280|+|ctg1_2149|	BGC0001024|c1|17406-27281|+|AAF19812.1|MtaD|AAF19812.1	33.6	473	290	7	448	908	522	982	2.0e-73	276.9
input|c4|2179122-2186280|+|ctg1_2149|	BGC0000330|c1|19281-22376|-|H16_B1686|non-ribosomal_peptide_synthetase|CAJ96471.1	32.7	588	363	11	467	1039	436	1005	6.0e-73	275.4
input|c4|2179122-2186280|+|ctg1_2149|	BGC0000951|c1|19411-21957|+|ADN26252.1|peptide_synthetase|ADN26252.1	31.1	688	429	16	1517	2191	23	678	6.0e-73	275.4
input|c4|2179122-2186280|+|ctg1_2149|	BGC0000360|c1|32041-34500|-|CBL93720.1|NRPS_didomain_PCP-A|CBL93720.1	32.4	617	372	11	455	1040	211	813	7.8e-73	275.0
input|c4|2179122-2186280|+|ctg1_2149|	BGC0000712|c1|1517-4849|-|CAF32362.1|putative_non-ribosomal_peptide_synthetase|CAF32362.1	31.4	660	398	16	461	1088	33	669	1.0e-72	274.6
input|c4|2179122-2186280|+|ctg1_2149|	BGC0001942|c1|2483-4243|+|AYJ71712.1|non-ribosomal_peptide_synthetase|AYJ71712.1	33.1	599	362	12	1520	2107	9	579	2.3e-72	273.5
input|c4|2179122-2186280|+|ctg1_2149|	BGC0000316|c1|28363-31221|+|ABR67750.1|CmnG|ABR67750.1	33.1	617	347	14	1532	2124	41	615	3.0e-72	273.1
input|c4|2179122-2186280|+|ctg1_2149|	BGC0000324|c1|1823-8512|+|CAC17499.1|putative_non-ribosomal_peptide_synthase|CAC17499.1	26.0	1166	758	32	991	2110	34	1140	3.9e-72	272.7
input|c4|2179122-2186280|+|ctg1_2149|	BGC0001963|c1|33732-36824|-|AZF85929.1|non-ribosomal_peptide_synthase|AZF85929.1	32.3	620	364	14	465	1042	416	1021	5.0e-72	272.3
input|c4|2179122-2186280|+|ctg1_2149|	BGC0000409|c1|29517-35333|+|AEA29644.1|putative_nonribosomal_peptide_synthetase_and_kinurenine_monooxygenase|AEA29644.1	26.6	1080	702	32	8	1037	14	1052	1.5e-71	270.8
input|c4|2179122-2186280|+|ctg1_2149|	BGC0000366|c1|8437-12144|-|AGE11891.1|nonribosomal_peptide_synthetase|AGE11891.1	26.5	1046	678	31	36	1039	198	1194	4.3e-71	269.2
input|c4|2179122-2186280|+|ctg1_2149|	BGC0001115|c1|74663-78031|+|CBK62746.1||CBK62746.1	25.5	868	593	22	1247	2089	249	1087	4.3e-71	269.2
input|c4|2179122-2186280|+|ctg1_2149|	BGC0001202|c1|22596-24317|+|AKA59440.1|non-ribosomal_peptide_synthetase|AKA59440.1	32.7	572	359	12	481	1043	19	573	4.3e-71	269.2
input|c4|2179122-2186280|+|ctg1_2149|	BGC0001328|c1|27153-29375|+|MCBG_00139|linear_gramicidin_synthetase_LgrD|EWM63006.1	36.4	461	275	5	1039	1492	237	686	9.5e-71	268.1
input|c4|2179122-2186280|+|ctg1_2149|	BGC0000982|c1|26454-36314|+|AAW03327.1|CtaD|AAW03327.1	25.8	902	623	17	1089	1978	118	985	1.6e-70	267.3
input|c4|2179122-2186280|+|ctg1_2149|	BGC0000982|c1|26454-36314|+|AAW03327.1|CtaD|AAW03327.1	40.3	129	72	1	1987	2110	1271	1399	1.9e-18	94.4
input|c4|2179122-2186280|+|ctg1_2149|	BGC0001877|c1|1-3120|+|FS847_01740|non-ribosomal_peptide_synthetase|TXC99989.1	34.0	585	344	16	1518	2082	409	971	2.8e-70	266.5
input|c4|2179122-2186280|+|ctg1_2149|	BGC0000960|c1|13873-15756|-|ABY83146.1|Azi7|ABY83146.1	32.4	617	362	12	473	1057	31	624	3.6e-70	266.2
input|c4|2179122-2186280|+|ctg1_2149|	BGC0000973|c1|42017-46105|+|CCC55927.1|hypothetical_protein|CCC55927.1	37.5	491	259	13	1520	1994	54	512	3.6e-70	266.2
input|c4|2179122-2186280|+|ctg1_2149|	BGC0001009|c1|21033-30887|+|CAD89775.1|MelD_protein|CAD89775.1	34.2	471	288	10	449	908	524	983	6.2e-70	265.4
input|c4|2179122-2186280|+|ctg1_2149|	BGC0001010|c1|21033-30887|+|CAD89775.1|MelD_protein|CAD89775.1	34.2	471	288	10	449	908	524	983	6.2e-70	265.4
input|c4|2179122-2186280|+|ctg1_2149|	BGC0001884|c1|32551-36813|+|DAB41917.1|ArzO_-_NRPS_(Cy,_A,_Ox,_PCP)|DAB41917.1	35.4	452	273	9	465	906	542	984	1.1e-69	264.6
input|c4|2179122-2186280|+|ctg1_2149|	BGC0001000|c1|14019-24089|+|AAY42397.1|Nonribosomal_peptide_synthetase|AAY42397.1	34.6	491	287	9	438	911	2475	2948	1.8e-69	263.8
input|c4|2179122-2186280|+|ctg1_2149|	BGC0001000|c1|14019-24089|+|AAY42397.1|Nonribosomal_peptide_synthetase|AAY42397.1	37.6	125	75	2	916	1037	3210	3334	5.0e-19	96.3
input|c4|2179122-2186280|+|ctg1_2149|	BGC0001001|c1|36820-48627|+|AAS98783.1|polyketide_synthase/nonribosomal_peptide_synthase_hybrid|AAS98783.1	44.8	306	146	5	769	1054	3614	3916	1.8e-69	263.8
input|c4|2179122-2186280|+|ctg1_2149|	BGC0001001|c1|36820-48627|+|AAS98783.1|polyketide_synthase/nonribosomal_peptide_synthase_hybrid|AAS98783.1	25.1	776	541	16	9	755	2276	3040	1.1e-55	218.0
input|c4|2179122-2186280|+|ctg1_2149|	BGC0000378|c1|2934-4727|+|ABV56604.1|adenylation_domain_protein|ABV56604.1	32.4	586	369	10	470	1044	22	591	4.0e-69	262.7
input|c4|2179122-2186280|+|ctg1_2149|	BGC0001856|c1|155569-158616|-|QBF51786.1|Nrps|QBF51786.1	33.1	586	345	15	1518	2082	409	968	5.2e-69	262.3
input|c4|2179122-2186280|+|ctg1_2149|	BGC0001957|c1|13163-15529|+|QCX41944.1|Amc7|QCX41944.1	29.7	630	415	12	432	1051	169	780	6.8e-69	261.9
input|c4|2179122-2186280|+|ctg1_2149|	BGC0001958|c1|13163-15529|+|QCX41944.1|Amc7|QCX41944.1	29.7	630	415	12	432	1051	169	780	6.8e-69	261.9
input|c4|2179122-2186280|+|ctg1_2149|	BGC0001918|c1|16219-21171|+|BBD17742.1|polyketide_synthase|BBD17742.1	39.8	359	204	4	2023	2376	1295	1646	1.2e-68	261.2
input|c4|2179122-2186280|+|ctg1_2149|	BGC0000377|c1|24523-27411|+|AEC14349.1|nonribosomal_peptide_synthetase|AEC14349.1	29.6	602	397	12	1519	2117	7	584	1.5e-68	260.8
input|c4|2179122-2186280|+|ctg1_2149|	BGC0001413|c1|22598-25525|+|AKP45396.1|CysH|AKP45396.1	36.1	432	259	8	465	888	38	460	1.5e-68	260.8
input|c4|2179122-2186280|+|ctg1_2149|	BGC0000972|c1|41762-51382|-|CAJ76298.1|putative_hybrid_polyketide-non-ribosomal_peptide_synthetase|CAJ76298.1	26.9	994	659	27	87	1047	117	1075	2.6e-68	260.0
input|c4|2179122-2186280|+|ctg1_2149|	BGC0000985|c1|27310-32427|+|TMO_c0606|DidE|AFK57216.1	32.1	548	341	7	968	1491	1149	1689	2.6e-68	260.0
input|c4|2179122-2186280|+|ctg1_2149|	BGC0001393|c1|5584-12708|+|SLUG_08100|non-ribosomal_peptide_synthetase|CCB53264.1	24.4	1120	736	37	112	1200	109	1148	5.8e-68	258.8
input|c4|2179122-2186280|+|ctg1_2149|	BGC0001020|c1|40774-42396|+|ADZ45339.1|non-ribosomal_peptide_synthetase|ADZ45339.1	33.2	521	315	12	447	953	30	531	7.5e-68	258.5
input|c4|2179122-2186280|+|ctg1_2149|	BGC0000972|c1|14620-21084|-|CAJ76289.1|putative_hybrid_non-ribosomal_peptide-polyketide_synthetase|CAJ76289.1	24.4	1098	720	30	926	1976	669	1703	2.9e-67	256.5
input|c4|2179122-2186280|+|ctg1_2149|	BGC0000954|c1|35383-39609|+|CAQ18831.1|nonribosomal_polypetide_synthetase|CAQ18831.1	26.1	1012	651	28	1028	1999	43	997	4.9e-67	255.8
input|c4|2179122-2186280|+|ctg1_2149|	BGC0001329|c1|34573-35775|+|ctg1_orf18||ctg1_orf18	39.9	368	189	5	1673	2027	49	397	4.9e-67	255.8
input|c4|2179122-2186280|+|ctg1_2149|	BGC0000727|c1|14654-18505|+|ACK77757.1|putative_indigoidine_synthase_IndC|ACK77757.1	35.1	465	284	9	460	910	18	478	1.9e-66	253.8
input|c4|2179122-2186280|+|ctg1_2149|	BGC0000727|c1|14654-18505|+|ACK77757.1|putative_indigoidine_synthase_IndC|ACK77757.1	37.9	140	78	3	917	1052	884	1018	5.7e-15	82.8
input|c4|2179122-2186280|+|ctg1_2149|	BGC0001741|c1|24682-37024|+|ARP51711.1|PKS-NRPS_hybrid_protein|ARP51711.1	24.3	1109	715	35	11	1042	2621	3682	2.4e-66	253.4
input|c4|2179122-2186280|+|ctg1_2149|	BGC0000375|c1|1630-5763|+|AFV27434.1|indigoidine_synthase|AFV27434.1	33.5	465	292	9	459	910	14	474	7.1e-66	251.9
input|c4|2179122-2186280|+|ctg1_2149|	BGC0000961|c1|2855-4501|-|BTH_II1226|peptide_synthetase,_putative|ABC34137.1	33.3	519	314	12	1519	2030	54	547	1.2e-65	251.1
input|c4|2179122-2186280|+|ctg1_2149|	BGC0001771|c1|9270-12521|+|IG96_RS37880|non-ribosomal_peptide_synthetase|WP_078889006.1	30.4	619	377	12	439	1035	488	1074	1.2e-65	251.1
input|c4|2179122-2186280|+|ctg1_2149|	BGC0001961|c1|5192-8422|-|QCE20598.1|AsmC|QCE20598.1	26.7	1073	692	35	1094	2132	59	1070	1.6e-65	250.8
input|c4|2179122-2186280|+|ctg1_2149|	BGC0001021|c1|15394-19638|-|Rv2383c|Phenyloxazoline_synthase_MbtB_(phenyloxazoline_synthetase)|CCP45171.1	26.5	895	590	23	184	1037	264	1131	2.1e-65	250.4
input|c4|2179122-2186280|+|ctg1_2149|	BGC0001054|c1|11235-17018|-|XNC1_1704|Polyketide_synthase_involved_in_xenocoumacin_synthesis|CBJ89764.1	28.9	532	352	8	970	1494	1393	1905	3.5e-65	249.6
input|c4|2179122-2186280|+|ctg1_2149|	BGC0001000|c1|24086-35923|+|AAY42398.1|Nonribosomal_peptide_synthetase|AAY42398.1	25.8	908	597	24	42	908	2370	3241	4.6e-65	249.2
input|c4|2179122-2186280|+|ctg1_2149|	BGC0001801|c1|23331-28811|-|SVEN_0517|pyochelin_synthetase_F|CCA53804.1	25.9	869	559	20	78	903	141	967	1.3e-64	247.7
input|c4|2179122-2186280|+|ctg1_2149|	BGC0000459|c1|92365-94791|+|AGN74898.1|nonribosomal_peptide_synthetase|AGN74898.1	32.2	506	315	10	470	954	295	793	5.1e-64	245.7
input|c4|2179122-2186280|+|ctg1_2149|	BGC0001585|c1|31142-37368|-|DAB41661.1|nonribosomal_peptide_synthetase|DAB41661.1	22.4	1354	892	39	137	1407	474	1751	5.1e-64	245.7
input|c4|2179122-2186280|+|ctg1_2149|	BGC0000324|c1|8509-14037|+|CAC17500.1|putative_non-ribosomal_peptide_synthase|CAC17500.1	35.5	434	260	8	456	880	536	958	6.6e-64	245.4
input|c4|2179122-2186280|+|ctg1_2149|	BGC0001699|c1|2192-21357|-|ANIA_01242|nonribosomal_peptide_synthase,_putative_(Eurofung)|CBF87869.1	24.5	1242	772	46	107	1227	3445	4641	6.6e-64	245.4
input|c4|2179122-2186280|+|ctg1_2149|	BGC0001148|c1|26919-28868|-|BAP82667.1|non-ribosomal_peptide_synthetase_A-domain_containing_protein|BAP82667.1	32.8	500	307	10	465	955	164	643	1.1e-63	244.6
input|c4|2179122-2186280|+|ctg1_2149|	BGC0001166|c1|1-15624|+|AGQ43600.1|HC-toxin_synthetase|AGQ43600.1	23.6	1334	793	47	138	1332	3787	5033	1.1e-63	244.6
input|c4|2179122-2186280|+|ctg1_2149|	BGC0001519|c1|9633-11225|+|STRAU_RS01635|amino_acid_adenylation_domain-containing_protein|WP_016638466.1	32.1	501	321	8	465	953	20	513	1.1e-63	244.6
input|c4|2179122-2186280|+|ctg1_2149|	BGC0001035|c1|50154-71843|+|GLAREA_10035|non-ribosomal_peptide_synthetase|EPE34341.1	25.7	990	615	33	123	1039	5778	6719	1.5e-63	244.2
input|c4|2179122-2186280|+|ctg1_2149|	BGC0001877|c1|15427-19242|-|FS847_01805|amino_acid_adenylation_domain-containing_protein|TXD00259.1	35.7	470	279	12	1520	1984	14	465	1.5e-63	244.2
input|c4|2179122-2186280|+|ctg1_2149|	BGC0001877|c1|15427-19242|-|FS847_01805|amino_acid_adenylation_domain-containing_protein|TXD00259.1	36.3	237	146	2	1998	2230	880	1115	3.8e-35	149.8
input|c4|2179122-2186280|+|ctg1_2149|	BGC0001123|c1|32891-37817|-|AO090001000043||BAE56606.1	24.5	1237	758	37	965	2125	46	1182	2.5e-63	243.4
input|c4|2179122-2186280|+|ctg1_2149|	BGC0000458|c1|14908-18174|+|AAP92497.1|nonribosomal_peptide_synthetase|AAP92497.1	30.3	623	400	14	439	1036	21	634	1.2e-62	241.1
input|c4|2179122-2186280|+|ctg1_2149|	BGC0000977|c1|12739-24462|+|BAK26562.1|PKS-NRPS_hybrid|BAK26562.1	23.2	1082	756	28	11	1047	2504	3555	1.2e-62	241.1
input|c4|2179122-2186280|+|ctg1_2149|	BGC0001368|c1|6383-8215|+|IF33_RS0114785|non-ribosomal_peptide_synthetase|WP_078857609.1	32.0	615	374	14	1521	2120	17	602	1.6e-62	240.7
input|c4|2179122-2186280|+|ctg1_2149|	BGC0001216|c1|11211-15032|+|AKA54627.1|PKS|AKA54627.1	32.7	502	303	11	1907	2381	780	1273	2.1e-62	240.4
input|c4|2179122-2186280|+|ctg1_2149|	BGC0001543|c1|28431-33473|-|CCG06115.1|hybrid_NRPS/PKS|CCG06115.1	26.1	867	578	21	232	1064	235	1072	2.8e-62	240.0
input|c4|2179122-2186280|+|ctg1_2149|	BGC0001874|c1|4655-16375|+|AFA26384.1|polyketide_synthase_A|AFA26384.1	22.9	1082	759	27	11	1047	2503	3554	2.8e-62	240.0
input|c4|2179122-2186280|+|ctg1_2149|	BGC0000921|c1|9882-11663|+|ADQ74618.1|amino_acid_adenylation_protein|ADQ74618.1	31.1	585	373	14	468	1034	18	590	4.7e-62	239.2
input|c4|2179122-2186280|+|ctg1_2149|	BGC0000421|c1|2870-5884|+|AAL33756.1|putative_non-ribosomal_peptide_synthetase|AAL33756.1	30.0	603	379	15	460	1046	415	990	8.1e-62	238.4
input|c4|2179122-2186280|+|ctg1_2149|	BGC0000653|c1|19269-20930|-|ADO85583.1|nonribosomal_peptide_synthetase|ADO85583.1	32.6	436	280	5	1057	1491	10	432	1.4e-61	237.7
input|c4|2179122-2186280|+|ctg1_2149|	BGC0000958|c1|11135-14956|+|STREPS4_RS11230|type_I_polyketide_synthase|WP_010639241.1	32.5	502	304	11	1907	2381	780	1273	2.3e-61	236.9
input|c4|2179122-2186280|+|ctg1_2149|	BGC0001020|c1|32687-34426|+|ADZ45333.1|NRPS/PKS_hybrid|ADZ45333.1	29.5	573	385	10	470	1035	12	572	2.3e-61	236.9
input|c4|2179122-2186280|+|ctg1_2149|	BGC0001381|c1|26559-29669|+|AJO72717.1|adenylation_domain-containing_protein|AJO72717.1	33.7	505	303	13	469	956	433	922	2.3e-61	236.9
input|c4|2179122-2186280|+|ctg1_2149|	BGC0000303|c1|22610-24412|+|ABW71852.1|nonribosomal_peptide_synthetase|ABW71852.1	29.0	596	391	12	460	1042	22	598	3.1e-61	236.5
input|c4|2179122-2186280|+|ctg1_2149|	BGC0001371|c1|14131-36072|+|AMM63162.1|AniA|AMM63162.1	24.1	1013	655	31	116	1061	5747	6712	3.1e-61	236.5
input|c4|2179122-2186280|+|ctg1_2149|	BGC0001570|c1|7834-9771|+|A4V12_31650|hypothetical_protein|OAL11436.1	30.4	612	397	10	455	1043	34	639	4.0e-61	236.1
input|c4|2179122-2186280|+|ctg1_2149|	BGC0001679|c1|2072-7247|-|ANIA_10576|conserved_hypothetical_protein|CBF77087.1	26.2	821	549	20	466	1250	234	1033	6.8e-61	235.3
input|c4|2179122-2186280|+|ctg1_2149|	BGC0001033|c1|34287-39869|+|ERIC2_c18100|putative_polyketide_synthase_subunit|AHD05620.1	28.0	554	372	8	946	1496	1313	1842	8.9e-61	235.0
input|c4|2179122-2186280|+|ctg1_2149|	BGC0001100|c1|26092-30960|-|BAC76476.1|multifunctional_polyketide-peptide_synthase_LkcA|BAC76476.1	26.2	973	626	26	12	953	7	918	1.2e-60	234.6
input|c4|2179122-2186280|+|ctg1_2149|	BGC0001963|c1|75161-78250|+|AZF85912.1|non-ribosomal_peptide_synthase|AZF85912.1	32.0	618	357	21	1516	2108	417	996	7.6e-60	231.9
input|c4|2179122-2186280|+|ctg1_2149|	BGC0001101|c1|41709-43358|+|AAN85503.1|nonribosomal_peptide_synthetase|AAN85503.1	33.8	447	282	7	1056	1501	9	442	9.9e-60	231.5
input|c4|2179122-2186280|+|ctg1_2149|	BGC0001925|c1|3122-4720|+|BBG06551.1|AMP_binding_enzyme|BBG06551.1	31.5	511	319	7	468	953	11	515	1.3e-59	231.1
input|c4|2179122-2186280|+|ctg1_2149|	BGC0000956|c1|19283-21007|+|AAO39110.1|AdmP|AAO39110.1	29.1	591	373	10	465	1037	9	571	2.2e-59	230.3
input|c4|2179122-2186280|+|ctg1_2149|	BGC0001014|c1|3876-16682|-|RSc1806|polyketide_synthase/non-ribosomal_peptide_synthetase|CAD15508.1	31.0	491	310	10	465	938	2696	3174	2.2e-59	230.3
input|c4|2179122-2186280|+|ctg1_2149|	BGC0001088|c1|52382-55207|+|CAE52342.1|non-ribosomal_peptide_synthase|CAE52342.1	33.5	439	276	6	1523	1961	26	448	2.2e-59	230.3
input|c4|2179122-2186280|+|ctg1_2149|	BGC0001455|c1|11238-15053|+|antaD|Type_I_PKS|antaD	34.8	402	229	8	2004	2377	871	1267	2.9e-59	229.9
input|c4|2179122-2186280|+|ctg1_2149|	BGC0001621|c1|3191-9487|-|AFLA_064240|nonribosomal_peptide_synthase,_putative|XP_002379984.1	26.0	985	597	32	138	1036	1011	1949	3.8e-59	229.6
input|c4|2179122-2186280|+|ctg1_2149|	BGC0000985|c1|47969-54460|+|TMO_c0611|DidJ|AFK57221.1	25.5	933	595	20	12	895	57	938	8.4e-59	228.4
input|c4|2179122-2186280|+|ctg1_2149|	BGC0001527|c1|1-8170|+|AQX36215.1|siderophore_synthetase|AQX36215.1	27.8	612	381	11	485	1043	287	890	1.9e-58	227.3
input|c4|2179122-2186280|+|ctg1_2149|	BGC0000445|c1|16438-18744|-|CAJ34370.1|NRPS_protein|CAJ34370.1	36.7	354	210	7	611	953	414	764	2.4e-58	226.9
input|c4|2179122-2186280|+|ctg1_2149|	BGC0000445|c1|16438-18744|-|CAJ34370.1|NRPS_protein|CAJ34370.1	36.2	116	72	2	449	562	6	121	3.4e-12	73.6
input|c4|2179122-2186280|+|ctg1_2149|	BGC0000293|c1|1-7132|-|NFIA_055290|nonribosomal_peptide_synthase,_putative|EAW16180.1	23.8	988	652	33	264	1188	1115	2064	3.2e-58	226.5
input|c4|2179122-2186280|+|ctg1_2149|	BGC0000287|c1|611-6985|-|PA2302|AmbE|AAG05690.1	30.6	523	331	13	1471	1984	400	899	1.2e-57	224.6
input|c4|2179122-2186280|+|ctg1_2149|	BGC0000409|c1|27692-29515|+|AEA29643.1|putative_nonribosomal_peptide_synthetase|AEA29643.1	28.8	580	390	12	464	1034	32	597	1.6e-57	224.2
input|c4|2179122-2186280|+|ctg1_2149|	BGC0001718|c1|1-6139|-|ASPACDRAFT_115976|hypothetical_protein|XP_020057667.1	23.5	1064	661	37	413	1380	172	1178	5.1e-56	219.2
input|c4|2179122-2186280|+|ctg1_2149|	BGC0000380|c1|12385-13953|-|ADZ24989.1|prolin_adenylation_protein|ADZ24989.1	32.4	506	313	12	473	953	17	518	6.6e-56	218.8
input|c4|2179122-2186280|+|ctg1_2149|	BGC0001249|c1|664-5994|+|AFN69082.1|nonribosomal_peptide_synthetase_6|AFN69082.1	25.2	1024	638	31	440	1385	36	1009	2.5e-55	216.9
input|c4|2179122-2186280|+|ctg1_2149|	BGC0000328|c1|1087-2874|+|AAQ93484.1|CmaA|AAQ93484.1	29.2	559	371	13	465	1015	15	556	5.6e-55	215.7
input|c4|2179122-2186280|+|ctg1_2149|	BGC0001020|c1|21697-24711|+|ADZ45324.1|non-ribosomal_peptide_synthetase|ADZ45324.1	24.5	987	673	19	88	1037	35	986	7.3e-55	215.3
input|c4|2179122-2186280|+|ctg1_2149|	BGC0001704|c1|22772-29740|+|AQX77695.1|NocQ|AQX77695.1	30.0	466	302	6	1054	1506	60	514	9.6e-55	214.9
input|c4|2179122-2186280|+|ctg1_2149|	BGC0001704|c1|22772-29740|+|AQX77695.1|NocQ|AQX77695.1	37.7	244	136	3	2007	2234	1905	2148	4.5e-44	179.5
input|c4|2179122-2186280|+|ctg1_2149|	BGC0000985|c1|45351-47972|+|TMO_c0610|DidI|AFK57220.1	29.9	546	351	10	512	1042	299	827	3.6e-54	213.0
input|c4|2179122-2186280|+|ctg1_2149|	BGC0001750|c1|2053-3564|+|ATG32071.1|proline_specific_adenylation_domain-containing_protein|ATG32071.1	30.9	528	332	9	1519	2041	1	500	4.7e-54	212.6
input|c4|2179122-2186280|+|ctg1_2149|	BGC0001449|c1|6826-19023|-|MYCTH_68164|PKS-NRPSs|AEO57481.1	23.7	1158	764	34	11	1088	2615	3732	8.1e-54	211.8
input|c4|2179122-2186280|+|ctg1_2149|	BGC0001261|c1|988-14070|+|AAF01762.1|AM-toxin_synthetase|AAF01762.1	27.8	709	426	24	1453	2107	204	880	8.9e-53	208.4
input|c4|2179122-2186280|+|ctg1_2149|	BGC0000294|c1|5204-7051|+|BAC87897.1|probable_acinetobactin_biosynthesis_protein|BAC87897.1	27.6	496	337	9	465	951	27	509	1.2e-52	208.0
input|c4|2179122-2186280|+|ctg1_2149|	BGC0000380|c1|17478-19277|+|ADZ24993.1|C_and_PCP_domain_protein|ADZ24993.1	32.2	457	279	8	1045	1491	17	452	1.5e-52	207.6
input|c4|2179122-2186280|+|ctg1_2149|	BGC0001397|c1|34908-37523|-|WQO_33890|hypothetical_protein|ALU98443.1	25.8	795	496	16	1251	2026	150	869	1.5e-52	207.6
input|c4|2179122-2186280|+|ctg1_2149|	BGC0000292|c1|8532-13255|-|ATEG_03470|predicted_protein|EAU36744.1	27.7	661	426	16	1464	2111	441	1062	2.0e-52	207.2
input|c4|2179122-2186280|+|ctg1_2149|	BGC0001102|c1|13441-25587|+|BTH_II2093|polyketide_synthase,_putative|ABC35796.1	26.7	543	350	7	980	1494	2760	3282	2.0e-52	207.2
input|c4|2179122-2186280|+|ctg1_2149|	BGC0001102|c1|13441-25587|+|BTH_II2093|polyketide_synthase,_putative|ABC35796.1	36.5	96	60	1	2040	2134	3551	3646	8.5e-11	68.9
input|c4|2179122-2186280|+|ctg1_2149|	BGC0001801|c1|12034-16578|-|SVEN_0512|iron_aquisition_yersiniabactin_synthesis_enzyme|CCA53799.1	26.4	840	515	24	1163	1967	209	980	4.4e-52	206.1
input|c4|2179122-2186280|+|ctg1_2149|	BGC0000316|c1|38032-39786|+|ABR67758.1|CmnO|ABR67758.1	29.0	587	367	17	473	1034	15	576	5.8e-52	205.7
input|c4|2179122-2186280|+|ctg1_2149|	BGC0000458|c1|25396-27228|+|AAP92505.1|nonribosomal_peptide_synthetase|AAP92505.1	28.5	614	387	12	452	1035	6	597	9.9e-52	204.9
input|c4|2179122-2186280|+|ctg1_2149|	BGC0001328|c1|29756-32434|+|MCBG_00140|linear_gramicidin_synthetase_LgrC|EWM63007.1	32.3	436	253	10	1722	2134	37	453	9.9e-52	204.9
input|c4|2179122-2186280|+|ctg1_2149|	BGC0001584|c1|35130-37778|-|ANY94451.1|A-domain_type_II_peptide_synthetase|ANY94451.1	26.4	793	495	16	1251	2026	160	880	9.9e-52	204.9
input|c4|2179122-2186280|+|ctg1_2149|	BGC0000360|c1|19457-21010|+|CBL93716.1|NRPS_A-domain|CBL93716.1	29.6	510	323	10	466	956	9	501	2.9e-51	203.4
input|c4|2179122-2186280|+|ctg1_2149|	BGC0000412|c1|5118-10547|+|AAC83657.1|pyochelin_synthetase|AAC83657.1	31.5	441	278	8	460	890	515	941	2.9e-51	203.4
input|c4|2179122-2186280|+|ctg1_2149|	BGC0000376|c1|3001-4767|+|BAP16684.1|nonribosomal_peptide_synthetase|BAP16684.1	32.0	578	359	17	466	1034	22	574	3.8e-51	203.0
input|c4|2179122-2186280|+|ctg1_2149|	BGC0000965|c1|41047-43692|-|AAL06681.1|A-domain_type_II_peptide_synthetase|AAL06681.1	25.7	799	496	17	1251	2026	156	879	4.9e-51	202.6
input|c4|2179122-2186280|+|ctg1_2149|	BGC0001142|c1|30584-42893|+|ADY16697.1|TqaA|ADY16697.1	22.1	1156	778	36	257	1325	1181	2300	6.4e-51	202.2
input|c4|2179122-2186280|+|ctg1_2149|	BGC0001464|c1|5209-6705|+|AKJ75110.1|Bmp4|AKJ75110.1	29.9	502	310	11	474	955	18	497	1.4e-50	201.1
input|c4|2179122-2186280|+|ctg1_2149|	BGC0001816|c1|58954-66867|+|AQM58286.1|non-ribosomal_peptide_synthase|AQM58286.1	23.3	1391	874	44	137	1409	1200	2515	1.4e-50	201.1
input|c4|2179122-2186280|+|ctg1_2149|	BGC0000654|c1|27588-29372|+|ABB69752.1|PlaP4|ABB69752.1	29.0	521	340	10	471	980	17	518	1.9e-50	200.7
input|c4|2179122-2186280|+|ctg1_2149|	BGC0001054|c1|33291-41309|-|XNC1_1711|Non-ribosomal_peptide_synthase_involved_in_Xenocoumacin_synthesis|CBJ89771.1	21.3	1271	889	32	5	1188	2	1248	2.4e-50	200.3
input|c4|2179122-2186280|+|ctg1_2149|	BGC0001055|c1|24283-30390|+|eco2024|putative_peptide_synthase|CAJ87590.1	30.8	452	276	9	471	907	578	1007	6.0e-49	195.7
input|c4|2179122-2186280|+|ctg1_2149|	BGC0001573|c1|7780-11900|+|ARB50206.1|lysergyl_peptide_synthetase_2|ARB50206.1	26.8	669	409	15	438	1035	220	878	6.0e-49	195.7
input|c4|2179122-2186280|+|ctg1_2149|	BGC0000079|c1|17886-19376|+|ACN69986.1|proline_adenyltransferase|ACN69986.1	30.4	506	305	11	471	956	13	491	1.0e-48	194.9
input|c4|2179122-2186280|+|ctg1_2149|	BGC0000042|c1|51284-52867|+|BAO66533.1|nonribosomal_peptide_synthase|BAO66533.1	30.3	485	314	8	485	953	44	520	2.3e-48	193.7
input|c4|2179122-2186280|+|ctg1_2149|	BGC0001816|c1|86356-89688|+|AQM58288.1|non-ribosomal_peptide_synthase|AQM58288.1	24.1	1001	598	35	438	1340	16	952	2.3e-48	193.7
input|c4|2179122-2186280|+|ctg1_2149|	BGC0001187|c1|9546-12209|+|AKL78825.1|GLNRPS7|AKL78825.1	28.9	450	272	10	636	1037	2	451	1.1e-47	191.4
input|c4|2179122-2186280|+|ctg1_2149|	BGC0001214|c1|35426-37030|+|AJV88383.1|MfnK|AJV88383.1	28.4	522	342	14	446	953	15	518	2.5e-47	190.3
input|c4|2179122-2186280|+|ctg1_2149|	BGC0001517|c1|17286-24405|+|ATEG_09068|hypothetical_protein|XP_001217690.1	27.0	697	397	23	1457	2113	195	819	2.5e-47	190.3
input|c4|2179122-2186280|+|ctg1_2149|	BGC0000029|c1|38274-39872|-|ACO94461.1|putative_AMP-dependent_acyl-CoA_synthetase/ligase|ACO94461.1	29.3	495	326	9	1545	2028	47	528	6.2e-46	185.7
input|c4|2179122-2186280|+|ctg1_2149|	BGC0000901|c1|1762-11373|+|ctg1_orf000000||ctg1_orf000000	25.7	684	417	21	1509	2134	10	660	1.4e-45	184.5
input|c4|2179122-2186280|+|ctg1_2149|	BGC0001001|c1|56771-62197|+|AAS98787.1|polyketide_synthase/thioesterase|AAS98787.1	30.4	369	227	6	2034	2377	1442	1805	5.3e-45	182.6
input|c4|2179122-2186280|+|ctg1_2149|	BGC0001240|c1|1-28516|-|X797_010654|nonribosomal_peptide_synthetase,_serinocyclin_synthetase_NPS1|EXU96269.1	22.4	955	633	28	377	1265	6748	7660	5.3e-45	182.6
input|c4|2179122-2186280|+|ctg1_2149|	BGC0001463|c1|5217-6707|+|AME30287.1|L-proline_adenyl_transferase|AME30287.1	28.3	509	318	10	1534	2026	18	495	5.3e-45	182.6
input|c4|2179122-2186280|+|ctg1_2149|	BGC0000420|c1|13202-20659|+|PCH_Pc21g15480|NRPS|CAP96445.1	24.8	901	564	27	183	1012	1010	1867	1.2e-44	181.4
input|c4|2179122-2186280|+|ctg1_2149|	BGC0001934|c1|8489-9970|+|AWS21276.1|amino_acid_adenyltransferase|AWS21276.1	28.5	506	311	12	470	955	12	486	1.5e-44	181.0
input|c4|2179122-2186280|+|ctg1_2149|	BGC0002022|c1|12187-13668|+|AZY92000.1|proline_adenylation_protein|AZY92000.1	28.5	506	311	12	470	955	12	486	1.5e-44	181.0
input|c4|2179122-2186280|+|ctg1_2149|	BGC0000352|c1|12859-16059|-|ACIAD2771|putative_nonribosomal_peptide_synthetase_with_phosphopantetheine-binding_domain|CAG69515.1	26.2	534	350	14	973	1477	517	1035	5.8e-44	179.1
input|c4|2179122-2186280|+|ctg1_2149|	BGC0001399|c1|832-5441|+|ANIA_03495|nonribosomal_peptide_synthase,_putative_(Eurofung)|CBF76038.1	23.0	866	570	27	138	953	160	978	7.6e-44	178.7
input|c4|2179122-2186280|+|ctg1_2149|	BGC0000078|c1|11307-12905|+|BAP34707.1|AMP-dependent_synthetase_and_ligase|BAP34707.1	27.1	490	323	9	485	953	44	520	2.9e-43	176.8
input|c4|2179122-2186280|+|ctg1_2149|	BGC0000130|c1|9376-10788|+|ABO15844.1|amino_acid_adenyltransferase|ABO15844.1	27.9	481	310	10	486	955	9	463	2.9e-43	176.8
input|c4|2179122-2186280|+|ctg1_2149|	BGC0000131|c1|3843-5312|+|ABO15875.1|amino_acid_adenyltransferase|ABO15875.1	27.3	499	328	10	467	955	9	482	4.9e-43	176.0
input|c4|2179122-2186280|+|ctg1_2149|	BGC0001038|c1|18609-20027|+|AGC24265.1|prlK|AGC24265.1	28.7	481	309	10	485	955	8	464	6.4e-43	175.6
input|c4|2179122-2186280|+|ctg1_2149|	BGC0000891|c1|5942-7498|+|PL2TA16_01238|amino_acid_adenylation_domain_protein|ESP90847.1	28.0	507	316	13	474	953	18	502	1.9e-42	174.1
input|c4|2179122-2186280|+|ctg1_2149|	BGC0001187|c1|499-9519|+|AKL78824.1|GLPKS3|AKL78824.1	23.5	622	441	14	1051	1653	2390	2995	7.1e-42	172.2
input|c4|2179122-2186280|+|ctg1_2149|	BGC0001452|c1|73645-75324|+|sipL1|AMP-dependent_synthetase_and_ligase|sipL1	26.8	492	326	10	485	953	44	524	1.6e-41	171.0
input|c4|2179122-2186280|+|ctg1_2149|	BGC0000238|c1|29005-30537|+|ABX71111.1|Lct28|ABX71111.1	30.8	523	326	13	1518	2026	3	503	2.1e-41	170.6
input|c4|2179122-2186280|+|ctg1_2149|	BGC0000950|c1|20727-22250|-|ADY76674.1|non-ribosomal_peptide_synthetase|ADY76674.1	29.2	513	328	14	459	953	3	498	2.7e-41	170.2
input|c4|2179122-2186280|+|ctg1_2149|	BGC0000142|c1|43374-45011|-|Strop_2775|AMP-dependent_synthetase_and_ligase|ABP55217.1	26.4	484	337	9	484	953	57	535	4.6e-41	169.5
input|c4|2179122-2186280|+|ctg1_2149|	BGC0001303|c1|58576-60135|+|ALA09365.1|AMP-dependent_synthetase_and_ligase|ALA09365.1	26.7	491	327	10	484	953	31	509	4.6e-41	169.5
input|c4|2179122-2186280|+|ctg1_2149|	BGC0001637|c1|10813-12333|+|ATJ04409.1|NRPS|ATJ04409.1	27.3	513	339	11	1521	2026	13	498	1.0e-40	168.3
input|c4|2179122-2186280|+|ctg1_2149|	BGC0001172|c1|26027-27490|-|AHA12086.1|amino_acid_adenyltransferase|AHA12086.1	26.9	501	325	9	467	953	9	482	2.3e-40	167.2
input|c4|2179122-2186280|+|ctg1_2149|	BGC0001225|c1|13292-14809|+|ADB92568.1|CcbC|ADB92568.1	28.2	489	329	10	473	953	22	496	3.9e-40	166.4
input|c4|2179122-2186280|+|ctg1_2149|	BGC0001522|c1|86493-88169|+|AWR88409.1|putative_AMP-dependent_synthetase_and_ligase|AWR88409.1	25.8	492	331	9	485	953	44	524	3.9e-40	166.4
input|c4|2179122-2186280|+|ctg1_2149|	BGC0000337|c1|19976-26899|+|MAA_10036|nonribosomal_peptide_synthase_GliP-like,_putative|MAA_10036	27.6	623	379	25	1524	2111	13	598	8.7e-40	165.2
input|c4|2179122-2186280|+|ctg1_2149|	BGC0000382|c1|6768-11513|+|AIT38302.1|LstE|AIT38302.1	31.4	420	260	11	501	905	861	1267	8.7e-40	165.2
input|c4|2179122-2186280|+|ctg1_2149|	BGC0000446|c1|15783-17303|+|CDG76957.1|non-ribosomal_peptide_synthetase|CDG76957.1	27.2	507	347	10	1521	2026	13	498	8.7e-40	165.2
input|c4|2179122-2186280|+|ctg1_2149|	BGC0001805|c1|15783-17303|+|CDG76957.1|non-ribosomal_peptide_synthetase|CDG76957.1	27.2	507	347	10	1521	2026	13	498	8.7e-40	165.2
input|c4|2179122-2186280|+|ctg1_2149|	BGC0000257|c1|13296-15173|+|BAG84247.1|putative_L-prolyl-AMP_ligase|BAG84247.1	29.2	510	307	12	1542	2010	28	524	3.3e-39	163.3
input|c4|2179122-2186280|+|ctg1_2149|	BGC0000460|c1|1090-4158|-|VV2_0830|Non-ribosomal_peptide_synthetase_module,_siderophore_biosynthesis_vulnibactin-specific|AAO07754.1	24.1	584	393	14	949	1495	435	1005	5.6e-39	162.5
input|c4|2179122-2186280|+|ctg1_2149|	BGC0000951|c1|27891-29414|+|ADN26257.1|ATP-dependent_adenylase|ADN26257.1	28.1	509	333	13	459	950	3	495	1.3e-38	161.4
input|c4|2179122-2186280|+|ctg1_2149|	BGC0001159|c1|5855-7486|-|AFP87519.1|proline_adenyltransferase|AFP87519.1	26.2	542	317	10	473	953	15	534	1.3e-38	161.4
input|c4|2179122-2186280|+|ctg1_2149|	BGC0001194|c1|18994-20544|+|BAR73011.1|putative_ATP-dependent_aminoacyl-ACP_synthetase|BAR73011.1	28.1	484	315	13	487	953	35	502	2.1e-38	160.6
input|c4|2179122-2186280|+|ctg1_2149|	BGC0000237|c1|2084-3658|+|ABX71145.1|Lcz28|ABX71145.1	28.1	540	348	13	1520	2041	5	522	4.8e-38	159.5
input|c4|2179122-2186280|+|ctg1_2149|	BGC0000432|c1|4808-6325|-|BAL15718.1|NRPS|BAL15718.1	26.9	506	323	12	465	950	12	490	1.8e-37	157.5
input|c4|2179122-2186280|+|ctg1_2149|	BGC0000893|c1|11178-14069|-|SVEN_0922|CmlP|CCA54209.1	26.2	576	377	14	458	1018	1	543	5.3e-37	156.0
input|c4|2179122-2186280|+|ctg1_2149|	BGC0000436|c1|2525-6862|+|PMI03_05100|amino_acid_adenylation_enzyme/thioester_reductase_family_protein|EJK79842.1	27.3	443	306	7	1055	1488	28	463	9.0e-37	155.2
input|c4|2179122-2186280|+|ctg1_2149|	BGC0000202|c1|46914-48380|+|ADB02873.1|AzicV|ADB02873.1	27.9	506	317	12	465	953	8	482	2.0e-36	154.1
input|c4|2179122-2186280|+|ctg1_2149|	BGC0000901|c1|11685-22750|+|ctg1_orf00001||ctg1_orf00001	28.3	463	285	14	526	953	1	451	2.0e-36	154.1
input|c4|2179122-2186280|+|ctg1_2149|	BGC0000167|c1|42289-43863|+|BAD08370.1|non-ribosomal_peptide_synthetase|BAD08370.1	27.0	511	332	12	473	955	20	517	2.6e-36	153.7
input|c4|2179122-2186280|+|ctg1_2149|	BGC0001467|c1|1-5457|-|FIS9431_RS0128775|type_I_polyketide_synthase|WP_035122279.1	40.4	193	115	0	2040	2232	1453	1645	1.3e-35	151.4
input|c4|2179122-2186280|+|ctg1_2149|	BGC0001813|c1|15209-16768|-|IF71_RS0139190|amino_acid_adenylation_domain-containing_protein|WP_032920652.1	27.8	529	345	12	1518	2026	3	514	2.2e-35	150.6
input|c4|2179122-2186280|+|ctg1_2149|	BGC0001922|c1|20146-21678|-|BBE36469.1|amino_acid_adenylation_domain-containing_protein|BBE36469.1	28.2	514	318	19	465	950	10	500	9.3e-34	145.2
input|c4|2179122-2186280|+|ctg1_2149|	BGC0001202|c1|20455-22221|+|AKA59438.1|polyketide_synthase|AKA59438.1	38.3	214	127	3	2022	2233	363	573	1.6e-33	144.4
input|c4|2179122-2186280|+|ctg1_2149|	BGC0001820|c1|20001-26319|-|AQZ42163.1|putative_nonribosomal_peptide_synthase|AQZ42163.1	25.7	600	381	19	1519	2082	1	571	6.0e-33	142.5
input|c4|2179122-2186280|+|ctg1_2149|	BGC0000078|c1|24954-26522|+|BAP34718.1|AMP-dependent_synthetase_and_ligase|BAP34718.1	26.8	515	330	16	465	953	13	506	7.9e-33	142.1
input|c4|2179122-2186280|+|ctg1_2149|	BGC0001503|c1|30480-31817|-|ATV95607.1|type_II_condensation_domain_protein|ATV95607.1	26.7	430	275	11	1085	1494	36	445	3.0e-32	140.2
input|c4|2179122-2186280|+|ctg1_2149|	BGC0001053|c1|62103-70616|+|CAF05651.1|TubF_protein|CAF05651.1	34.4	244	128	4	2013	2231	2416	2652	8.7e-32	138.7
input|c4|2179122-2186280|+|ctg1_2149|	BGC0001816|c1|1114-3891|-|AQM58276.1|hypothetical_protein|AQM58276.1	22.8	790	495	26	1673	2379	166	923	1.5e-31	137.9
input|c4|2179122-2186280|+|ctg1_2149|	BGC0000956|c1|9249-10865|+|AAO39104.1|AdmJ|AAO39104.1	24.0	517	361	10	1517	2023	15	509	2.5e-31	137.1
input|c4|2179122-2186280|+|ctg1_2149|	BGC0000432|c1|25099-26778|+|BAL15732.1|NRPS|BAL15732.1	27.0	471	293	12	465	905	10	459	4.3e-31	136.3
input|c4|2179122-2186280|+|ctg1_2149|	BGC0001522|c1|84388-86028|-|AWR88407.1|putative_AMP-dependent_synthetase_and_ligase|AWR88407.1	27.3	520	322	19	465	955	13	505	4.3e-31	136.3
input|c4|2179122-2186280|+|ctg1_2149|	BGC0001452|c1|71520-73169|-|sipL7|AMP-dependent_synthetase_and_ligase|sipL7	26.8	518	327	17	465	955	13	505	2.1e-30	134.0
input|c4|2179122-2186280|+|ctg1_2149|	BGC0001017|c1|4896-12791|-|AAF00957.1|mcyG|AAF00957.1	23.4	636	391	19	486	1052	47	655	2.8e-30	133.7
input|c4|2179122-2186280|+|ctg1_2149|	BGC0000028|c1|1-1587|-|ADC79613.1|BafX|ADC79613.1	25.0	551	363	15	1519	2046	3	526	4.8e-30	132.9
input|c4|2179122-2186280|+|ctg1_2149|	BGC0000339|c1|4597-6180|-|BAE98151.1|putative_AMP-binding_ligase|BAE98151.1	26.8	522	337	14	1521	2026	27	519	6.2e-30	132.5
input|c4|2179122-2186280|+|ctg1_2149|	BGC0001344|c1|38938-47469|+|ADH04682.1|polyketide_synthase|ADH04682.1	35.7	221	119	4	2033	2231	2422	2641	8.1e-30	132.1
input|c4|2179122-2186280|+|ctg1_2149|	BGC0001504|c1|1-1569|-|CU254_21755|long-chain_fatty_acid--CoA_ligase|ATY12791.1	25.2	507	348	10	1533	2026	21	509	1.1e-29	131.7
input|c4|2179122-2186280|+|ctg1_2149|	BGC0000653|c1|17047-18513|-|ADO85581.1|nonribosomal_peptide_synthetase|ADO85581.1	25.8	353	250	6	1031	1381	28	370	2.4e-29	130.6
input|c4|2179122-2186280|+|ctg1_2149|	BGC0001101|c1|59420-60808|+|AAN85513.1|nonribosomal_peptide_synthetase|AAN85513.1	25.0	416	286	9	1081	1489	62	458	5.3e-29	129.4
input|c4|2179122-2186280|+|ctg1_2149|	BGC0000962|c1|10313-15433|+|AAN32979.1|BarE|AAN32979.1	24.2	629	382	21	1546	2108	65	664	6.9e-29	129.0
input|c4|2179122-2186280|+|ctg1_2149|	BGC0000034|c1|20927-26158|+|AAQ82561.1|FscA|AAQ82561.1	24.5	652	404	19	1519	2110	24	647	1.5e-28	127.9
input|c4|2179122-2186280|+|ctg1_2149|	BGC0000061|c1|20927-26158|+|AAQ82561.1|FscA|AAQ82561.1	24.5	652	404	19	1519	2110	24	647	1.5e-28	127.9
input|c4|2179122-2186280|+|ctg1_2149|	BGC0000805|c1|1-1551|-|ABJ90146.1|MoeA4|ABJ90146.1	26.1	521	333	15	1533	2028	17	510	1.5e-28	127.9
input|c4|2179122-2186280|+|ctg1_2149|	BGC0001015|c1|23901-31823|+|CAD29795.1|peptide_synthetase|CAD29795.1	26.4	508	295	18	603	1052	181	667	1.5e-28	127.9
input|c4|2179122-2186280|+|ctg1_2149|	BGC0000141|c1|7423-23472|-|CAI94682.1|putative_polyketide_synthase|CAI94682.1	25.3	518	350	15	457	953	8	509	3.4e-28	126.7
input|c4|2179122-2186280|+|ctg1_2149|	BGC0000994|c1|23994-46571|-|AAF86393.1|FkbB|AAF86393.1	26.0	524	357	13	470	981	19	523	5.8e-28	125.9
input|c4|2179122-2186280|+|ctg1_2149|	BGC0001040|c1|41242-66933|-|CAA60460.1|polyketide_synthase|CAA60460.1	25.9	494	339	13	474	953	23	503	7.6e-28	125.6
input|c4|2179122-2186280|+|ctg1_2149|	BGC0000595|c1|6251-7708|+|SCO2444|acyl-CoA_synthetase|NP_626687.1	25.9	491	307	15	484	953	28	482	1.3e-27	124.8
input|c4|2179122-2186280|+|ctg1_2149|	BGC0000596|c1|14127-15584|-|SSPG_RS25560|acyl-CoA_synthetase|WP_003976362.1	25.9	491	307	15	484	953	28	482	1.3e-27	124.8
input|c4|2179122-2186280|+|ctg1_2149|	BGC0000434|c1|28689-30275|-|BAI63284.1|putative_peptide_arylation_enzyme|BAI63284.1	25.0	508	334	13	1536	2026	42	519	2.2e-27	124.0
input|c4|2179122-2186280|+|ctg1_2149|	BGC0002011|c1|75811-88788|+|AMYAL_RS47390|type_I_polyketide_synthase|WP_020636845.1	25.9	486	320	16	485	953	29	491	2.9e-27	123.6
input|c4|2179122-2186280|+|ctg1_2149|	BGC0001856|c1|133114-140286|+|QBF51769.1|type_I_polyketide_synthase|QBF51769.1	27.2	570	349	17	485	1022	33	568	1.4e-26	121.3
input|c4|2179122-2186280|+|ctg1_2149|	BGC0001666|c1|7959-22766|+|ATY46587.1|polyketide_synthase|ATY46587.1	24.8	524	349	17	456	953	5	509	2.5e-26	120.6
input|c4|2179122-2186280|+|ctg1_2149|	BGC0000975|c1|9964-18789|+|ABM21569.1|crpA|ABM21569.1	25.7	486	284	17	1675	2110	195	653	7.1e-26	119.0
input|c4|2179122-2186280|+|ctg1_2149|	BGC0001877|c1|41507-48664|-|FS847_01910|AMP-binding_protein|TXD00261.1	24.2	620	407	16	484	1053	32	638	7.1e-26	119.0
input|c4|2179122-2186280|+|ctg1_2149|	BGC0000081|c1|93277-96402|+|AFV52184.1|acyl-CoA_synthetase/P450_monooxygenase|AFV52184.1	23.8	538	343	12	1521	2026	1	503	1.0e-24	115.2
input|c4|2179122-2186280|+|ctg1_2149|	BGC0001647|c1|4273-12006|+|STBA_03900|Beta-ketoacyl-acyl-carrier-protein_synthase_I|ONK09689.1	23.3	613	429	14	451	1038	4	600	1.8e-24	114.4
input|c4|2179122-2186280|+|ctg1_2149|	BGC0001213|c1|24676-26295|-|CF54_07370|Triostin_synthetase_I|EYT83445.1	24.4	509	344	11	1537	2026	43	529	3.9e-24	113.2
input|c4|2179122-2186280|+|ctg1_2149|	BGC0000020|c1|22987-37041|-|AAM54075.1|polyketide_synthase|AAM54075.1	24.8	533	356	16	1521	2039	10	511	6.7e-24	112.5
input|c4|2179122-2186280|+|ctg1_2149|	BGC0000597|c1|4123-5454|+|SSTG_01180|acyl-CoA_synthetase|SSTG_01180	27.3	370	235	11	608	954	83	441	1.5e-23	111.3
input|c4|2179122-2186280|+|ctg1_2149|	BGC0001511|c1|47963-61690|+|AQZ37113.1|polyketide_synthase|AQZ37113.1	24.6	533	357	16	1521	2039	10	511	3.3e-23	110.2
input|c4|2179122-2186280|+|ctg1_2149|	BGC0001329|c1|23821-25080|+|ctg1_orf11||ctg1_orf11	49.1	106	51	2	917	1019	277	382	7.4e-23	109.0
input|c4|2179122-2186280|+|ctg1_2149|	BGC0000353|c1|5798-28528|+|AAC68815.1|FK506_polyketide_synthase|AAC68815.1	24.6	532	354	13	470	981	19	523	1.6e-22	107.8
input|c4|2179122-2186280|+|ctg1_2149|	BGC0001819|c1|7001-13711|-|vnz_RS02325|type_I_polyketide_synthase|WP_015031692.1	24.2	550	353	12	456	954	5	541	2.1e-22	107.5
input|c4|2179122-2186280|+|ctg1_2149|	BGC0001212|c1|30501-35132|+|ALD82525.1|non-ribosomal_peptide_synthase|ALD82525.1	36.6	161	93	4	908	1065	1389	1543	3.1e-21	103.6
input|c4|2179122-2186280|+|ctg1_2149|	BGC0000138|c1|9397-14610|+|AAR16521.1|RimA|AAR16521.1	24.1	639	415	17	1520	2114	25	637	4.1e-21	103.2
input|c4|2179122-2186280|+|ctg1_2149|	BGC0001761|c1|21278-25984|+|AQW44874.1|polyketide_synthase|AQW44874.1	40.5	131	69	1	2123	2253	1260	1381	4.1e-21	103.2
input|c4|2179122-2186280|+|ctg1_2149|	BGC0000366|c1|12184-13917|+|AGE11892.1|2,3-dihydroxybenzoate-AMP_ligase|AGE11892.1	24.4	517	333	13	1536	2026	83	567	3.8e-19	96.7
input|c4|2179122-2186280|+|ctg1_2149|	BGC0001288|c1|145240-146631|-|BAQ25518.1|acyl-CoA_synthetase|BAQ25518.1	25.3	486	312	17	477	953	15	458	2.5e-18	94.0
input|c4|2179122-2186280|+|ctg1_2149|	BGC0001112|c1|74139-81989|+|CAL69894.1|RhiF_protein|CAL69894.1	34.1	182	98	3	2071	2232	2239	2418	2.1e-17	90.9
input|c4|2179122-2186280|+|ctg1_2149|	BGC0001919|c1|20656-27867|+|BBD17761.1|non-ribosomal_peptide_synthetase|BBD17761.1	45.0	120	57	3	930	1043	2011	2127	7.9e-17	89.0
input|c4|2179122-2186280|+|ctg1_2149|	BGC0001703|c1|27811-34785|+|AKL71650.1|NocQ|AKL71650.1	36.0	161	90	4	898	1054	1860	2011	1.3e-16	88.2
input|c4|2179122-2186280|+|ctg1_2149|	BGC0001952|c1|15059-17167|+|AXN93595.1|PuwI|AXN93595.1	24.0	563	358	20	1520	2025	11	560	1.3e-16	88.2
input|c4|2179122-2186280|+|ctg1_2149|	BGC0000964|c1|2808-5039|-|BTH_I2360|nonribosomal_peptide_synthetase,_putative|ABC38000.1	32.0	231	139	8	2015	2240	407	624	5.1e-16	86.3
input|c4|2179122-2186280|+|ctg1_2149|	BGC0000069|c1|44503-49932|+|AHA38203.1|GphJ|AHA38203.1	29.9	214	135	7	2120	2324	1547	1754	8.7e-16	85.5
input|c4|2179122-2186280|+|ctg1_2149|	BGC0000178|c1|70776-76511|+|AEC04364.1|polyketide_synthase|AEC04364.1	30.5	197	126	3	2048	2235	1506	1700	8.7e-16	85.5
input|c4|2179122-2186280|+|ctg1_2149|	BGC0001029|c1|7801-23181|+|AEU11005.1|NpnA|AEU11005.1	31.4	156	101	3	1965	2117	1239	1391	2.5e-15	84.0
input|c4|2179122-2186280|+|ctg1_2149|	BGC0001470|c1|1-14322|-|ASG16_007415|trans-acyltransferase_polyketide_synthase|RAT98517.1	27.9	208	130	4	2060	2253	4388	4589	3.3e-15	83.6
input|c4|2179122-2186280|+|ctg1_2149|	BGC0001598|c1|21174-22925|+|AOE23577.1|FoxBI|AOE23577.1	25.9	441	272	14	1541	1938	42	470	3.3e-15	83.6
input|c4|2179122-2186280|+|ctg1_2149|	BGC0001953|c1|14989-17133|+|AXN93608.1|PuwI|AXN93608.1	23.5	567	364	21	1520	2025	11	568	3.3e-15	83.6
input|c4|2179122-2186280|+|ctg1_2149|	BGC0000298|c1|106-4365|+|ACM68682.1|AerA|ACM68682.1	39.8	108	64	1	2008	2114	1285	1392	9.7e-15	82.0
input|c4|2179122-2186280|+|ctg1_2149|	BGC0000311|c1|65378-66669|+|CAG25758.1|putative_type_I_polyketide_synthase|CAG25758.1	25.1	442	268	14	477	906	25	415	9.7e-15	82.0
input|c4|2179122-2186280|+|ctg1_2149|	BGC0000297|c1|2649-6899|+|CAM59601.1|non-ribosomal_peptide_synthetase/polyketide_synthase_hybrid_enzyme|CAM59601.1	42.3	104	57	2	2013	2114	1293	1395	1.3e-14	81.6
input|c4|2179122-2186280|+|ctg1_2149|	BGC0001952|c1|26115-27884|+|AXN93598.1|PuwC|AXN93598.1	22.9	567	357	19	1520	2024	18	566	1.6e-14	81.3
input|c4|2179122-2186280|+|ctg1_2149|	BGC0001328|c1|1-4069|+|MCBG_00130|non-ribosomal_peptide_synthetase|EWM62997.1	22.4	559	375	17	1520	2025	44	596	4.8e-14	79.7
input|c4|2179122-2186280|+|ctg1_2149|	BGC0001872|c1|2107-2856|-|XBJ1_2946|hypothetical_protein|CBJ82070.1	32.9	161	99	4	464	617	35	193	6.3e-14	79.3
input|c4|2179122-2186280|+|ctg1_2149|	BGC0000312|c1|21245-30685|+|ACR78148.1|BSLS|ACR78148.1	28.9	194	116	5	862	1034	2389	2581	8.2e-14	79.0
input|c4|2179122-2186280|+|ctg1_2149|	BGC0002001|c1|47794-49899|-|Achr_RS24430|non-ribosomal_peptide_synthetase|WP_082045525.1	24.7	190	121	2	464	645	470	645	2.4e-13	77.4
input|c4|2179122-2186280|+|ctg1_2149|	BGC0001332|c1|17125-22878|-|B073_RS0123875|type_I_polyketide_synthase|WP_106731933.1	42.4	99	50	2	2015	2113	1771	1862	4.1e-13	76.6
input|c4|2179122-2186280|+|ctg1_2149|	BGC0001795|c1|60231-84284|+|ATX68127.1|malonyl_CoA-acyl_carrier_protein_transacylase|ATX68127.1	26.0	223	142	4	2051	2253	7601	7820	5.3e-13	76.3
input|c4|2179122-2186280|+|ctg1_2149|	BGC0000970|c1|31894-37500|+|CAQ43079.1|polyketide_synthase|CAQ43079.1	39.8	93	54	1	2019	2111	1466	1556	9.1e-13	75.5
input|c4|2179122-2186280|+|ctg1_2149|	BGC0001028|c1|14506-18240|+|AAF15892.2|nosB|AAF15892.2	27.4	212	126	5	1925	2111	1017	1225	9.1e-13	75.5
input|c4|2179122-2186280|+|ctg1_2149|	BGC0000296|c1|13317-14735|-|ADG27357.1|peptide_synthetase|ADG27357.1	25.4	378	218	14	1674	2041	141	464	2.0e-12	74.3
input|c4|2179122-2186280|+|ctg1_2149|	BGC0000653|c1|20923-21694|-|ADO85584.1|nonribosomal_peptide_synthetase|ADO85584.1	29.0	145	97	3	917	1055	87	231	2.6e-12	73.9
input|c4|2179122-2186280|+|ctg1_2149|	BGC0001019|c1|32158-36804|+|AHB82057.1|polyketide_synthase|AHB82057.1	42.1	76	44	0	968	1043	1436	1511	2.6e-12	73.9
input|c4|2179122-2186280|+|ctg1_2149|	BGC0001231|c1|34858-39393|+|AHB82070.1|polyketide_synthase|AHB82070.1	49.3	73	37	0	968	1040	1399	1471	2.6e-12	73.9
input|c4|2179122-2186280|+|ctg1_2149|	BGC0001656|c1|74003-91126|+|AKQ22669.1|malonyl_CoA-acyl_carrier_protein_transacylase|AKQ22669.1	25.6	211	132	5	2044	2232	5308	5515	2.6e-12	73.9
input|c4|2179122-2186280|+|ctg1_2149|	BGC0001772|c1|3609-27482|-|ATX68109.1|malonyl_CoA-acyl_carrier_protein_transacylase|ATX68109.1	25.9	201	127	3	2051	2232	7571	7768	3.4e-12	73.6
input|c4|2179122-2186280|+|ctg1_2149|	BGC0001520|c1|71854-73665|+|BG616_04410|hypothetical_protein|OEI73471.1	30.5	200	129	3	2075	2266	256	453	5.9e-12	72.8
input|c4|2179122-2186280|+|ctg1_2149|	BGC0001695|c1|18035-22339|+|AWX24483.1|type_I_polyketide_synthase|AWX24483.1	43.8	89	49	1	2040	2128	1337	1424	7.7e-12	72.4
input|c4|2179122-2186280|+|ctg1_2149|	BGC0001161|c1|1-2454|+|AHH34187.1|fatty_acyl_ACP_ligase|AHH34187.1	23.3	592	365	21	1520	2028	30	615	1.7e-11	71.2
input|c4|2179122-2186280|+|ctg1_2149|	BGC0002001|c1|28716-33278|-|Achr_RS19585|type_I_polyketide_synthase|WP_039806854.1	52.2	67	32	0	2045	2111	1441	1507	1.7e-11	71.2
input|c4|2179122-2186280|+|ctg1_2149|	BGC0000973|c1|26548-34206|+|CCC55921.1|non-ribosomal_peptide_synthetase/polyketide_synthase_hybrid_protein|CCC55921.1	33.1	118	72	2	2007	2124	958	1068	2.9e-11	70.5
input|c4|2179122-2186280|+|ctg1_2149|	BGC0000963|c1|34088-39613|+|AAG02357.1|polyketide_synthase|AAG02357.1	40.7	86	44	1	2022	2107	1745	1823	3.8e-11	70.1
input|c4|2179122-2186280|+|ctg1_2149|	BGC0001163|c1|1-2442|+|LYNGBM3L_11270|Fatty-acyl-ACP_ligase|EGJ35087.1	22.8	587	370	18	1520	2028	30	611	3.8e-11	70.1
input|c4|2179122-2186280|+|ctg1_2149|	BGC0001902|c1|24170-29350|+|AJY78093.1|polyketide_synthase|AJY78093.1	43.1	72	41	0	2040	2111	1346	1417	5.0e-11	69.7
input|c4|2179122-2186280|+|ctg1_2149|	BGC0001019|c1|3859-13686|+|AHB82051.1|polyketide_synthase|AHB82051.1	31.7	123	81	1	937	1056	1308	1430	6.5e-11	69.3
input|c4|2179122-2186280|+|ctg1_2149|	BGC0001039|c1|15476-19711|+|AEF33079.1|polyketide_synthase|AEF33079.1	44.6	83	44	1	2038	2118	1315	1397	1.1e-10	68.6
input|c4|2179122-2186280|+|ctg1_2149|	BGC0001537|c1|49209-58616|+|APK71_RS29950|type_I_polyketide_synthase|WP_055469550.1	33.6	137	80	2	2003	2129	1384	1519	1.1e-10	68.6
input|c4|2179122-2186280|+|ctg1_2149|	BGC0001751|c1|20803-24435|+|ASA76633.1|polyketide_synthase|ASA76633.1	47.1	68	36	0	2040	2107	1132	1199	1.1e-10	68.6
input|c4|2179122-2186280|+|ctg1_2149|	BGC0001919|c1|16336-20571|+|BBD17760.1|polyketide_synthase|BBD17760.1	43.0	79	45	0	2040	2118	1320	1398	1.1e-10	68.6
input|c4|2179122-2186280|+|ctg1_2149|	BGC0001186|c1|73623-97673|+|AKQ22696.1|malonyl_CoA-acyl_carrier_protein_transacylase|AKQ22696.1	26.1	218	136	4	2035	2232	7590	7802	1.4e-10	68.2
input|c4|2179122-2186280|+|ctg1_2149|	BGC0001130|c1|39118-44127|+|Xbud_02642|Phthiocerol_synthesis_polyketide_synthase_type_I_PpsE|PHM26614.1	33.7	95	61	1	2022	2116	1564	1656	1.9e-10	67.8
input|c4|2179122-2186280|+|ctg1_2149|	BGC0000412|c1|805-5121|+|AAC83656.1|dihydroaeruginoic_acid_synthetase|AAC83656.1	33.3	132	82	2	912	1037	1290	1421	3.2e-10	67.0
input|c4|2179122-2186280|+|ctg1_2149|	BGC0001953|c1|26420-27898|+|AXN93611.1|PuwC|AXN93611.1	24.1	399	243	13	1674	2024	83	469	5.5e-10	66.2
input|c4|2179122-2186280|+|ctg1_2149|	BGC0001162|c1|1-2454|+|AHH34188.1|fatty_acyl_ACP_ligase|AHH34188.1	22.5	592	370	19	1520	2028	30	615	1.6e-09	64.7
input|c4|2179122-2186280|+|ctg1_2149|	BGC0001056|c1|44508-49103|+|CCM44338.1|Polyketide_synthase|CCM44338.1	38.0	79	49	0	2034	2112	1440	1518	2.7e-09	63.9
input|c4|2179122-2186280|+|ctg1_2149|	BGC0000984|c1|28489-33171|-|Daci_4755|Beta-ketoacyl_synthase|ABX37384.1	43.3	67	38	0	2045	2111	1470	1536	3.6e-09	63.5
input|c4|2179122-2186280|+|ctg1_2149|	BGC0001338|c1|40650-42813|+|ALI92663.1|MRR8_AMP-binding_enzyme|ALI92663.1	20.4	558	355	15	471	953	72	615	6.1e-09	62.8
input|c4|2179122-2186280|+|ctg1_2149|	BGC0001537|c1|58613-62122|+|APK71_RS29955|SDR_family_NAD(P)-dependent_oxidoreductase|WP_055469551.1	35.5	93	57	2	950	1042	1079	1168	6.1e-09	62.8
input|c4|2179122-2186280|+|ctg1_2149|	BGC0001327|c1|16928-22591|+|IH31_RS0100590|type_I_polyketide_synthase|WP_030498975.1	42.6	68	39	0	972	1039	1768	1835	7.9e-09	62.4
input|c4|2179122-2186280|+|ctg1_2149|	BGC0001328|c1|19111-23145|+|MCBG_00137|polyketide_synthase_type_I|EWM63004.1	42.6	68	39	0	972	1039	1225	1292	7.9e-09	62.4
input|c4|2179122-2186280|+|ctg1_2149|	BGC0000956|c1|13420-16053|+|AAO39107.1|AdmM|AAO39107.1	27.5	193	133	4	2045	2232	555	745	1.0e-08	62.0
input|c4|2179122-2186280|+|ctg1_2149|	BGC0001053|c1|48011-58558|+|CAF05649.1|TubD_protein|CAF05649.1	33.0	100	67	0	2019	2118	2062	2161	3.0e-08	60.5
input|c4|2179122-2186280|+|ctg1_2149|	BGC0001106|c1|52512-56120|+|ABS90472.1|PKS|ABS90472.1	37.7	77	48	0	2035	2111	1106	1182	5.1e-08	59.7
input|c4|2179122-2186280|+|ctg1_2149|	BGC0000935|c1|23336-23743|+|AFB35634.1|PDC_carrier_protein|AFB35634.1	35.1	94	58	1	2021	2111	1	94	1.1e-07	58.5
input|c4|2179122-2186280|+|ctg1_2149|	BGC0001885|c1|64127-69145|+|DAC76735.1|type_I_polyketide_synthase|DAC76735.1	42.3	71	41	0	966	1036	1579	1649	2.6e-07	57.4
input|c4|2179122-2186280|+|ctg1_2149|	BGC0000935|c1|23736-26510|+|AFB35635.1|KS-AT-ACP|AFB35635.1	45.6	57	31	0	2051	2107	850	906	1.3e-06	55.1
input|c4|2179122-2186280|+|ctg1_2149|	BGC0001045|c1|38801-41020|+|AFR69337.1|nonribosomal_peptide_synthetase_SpiE2|AFR69337.1	35.9	78	49	1	965	1042	432	508	1.3e-06	55.1
input|c4|2179122-2186280|+|ctg1_2149|	BGC0000894|c1|40184-43446|+|ACA34725.1|CtnI|ACA34725.1	20.4	554	322	16	471	953	237	742	2.8e-06	53.9
input|c4|2179122-2186280|+|ctg1_2149|	BGC0000298|c1|19068-20804|+|ACM68691.1|AerG2|ACM68691.1	24.0	121	91	1	914	1033	451	571	8.2e-06	52.4
input|c4|2186276-2186501|+|ctg1_2150|	BGC0000309|c1|1970-2179|-|BSU_31959|stimulator_of_DhbF_tyrosine_adenylation_activity|CAX52685.1	60.0	60	24	0	1	60	1	60	5.8e-20	94.4
input|c4|2186276-2186501|+|ctg1_2150|	BGC0000336|c1|98283-98510|+|AAX31560.1|putative_esterase|AAX31560.1	59.0	61	25	0	1	61	1	61	1.7e-19	92.8
input|c4|2186276-2186501|+|ctg1_2150|	BGC0001370|c1|4330-4545|-|ALV82382.1|putative_mbtH_protein|ALV82382.1	60.7	61	24	0	1	61	1	61	1.7e-19	92.8
input|c4|2186276-2186501|+|ctg1_2150|	BGC0001178|c1|48833-49042|+|AGS77320.1|MbtH-like_protein|AGS77320.1	62.3	61	23	0	1	61	1	61	2.2e-19	92.4
input|c4|2186276-2186501|+|ctg1_2150|	BGC0001968|c1|60264-60485|+|QBC75024.1|MbtH-like_protein|QBC75024.1	59.0	61	25	0	1	61	1	61	3.8e-19	91.7
input|c4|2186276-2186501|+|ctg1_2150|	BGC0000326|c1|37938-38159|+|AAK81828.1|hypothetical_protein|AAK81828.1	57.4	61	26	0	1	61	1	61	4.9e-19	91.3
input|c4|2186276-2186501|+|ctg1_2150|	BGC0000439|c1|57980-58195|+|AHH53509.1|hypothetical_protein|AHH53509.1	58.3	60	25	0	1	60	1	60	4.9e-19	91.3
input|c4|2186276-2186501|+|ctg1_2150|	BGC0000832|c1|3573-3788|+|AAN65223.1|mbtH-like_protein|AAN65223.1	62.7	59	22	0	2	60	3	61	4.9e-19	91.3
input|c4|2186276-2186501|+|ctg1_2150|	BGC0000300|c1|26802-27023|-|SSMG_02539|mbtH_protein|EFL06868.1	58.3	60	25	0	1	60	1	60	6.5e-19	90.9
input|c4|2186276-2186501|+|ctg1_2150|	BGC0000429|c1|14040-14261|-|AEA30258.1|putative_MbtH-like_protein|AEA30258.1	54.2	72	32	1	2	73	3	73	6.5e-19	90.9
input|c4|2186276-2186501|+|ctg1_2150|	BGC0001211|c1|24693-24902|+|AMYAL_RS0130215|MbtH_family_protein|WP_020635020.1	63.3	60	22	0	1	60	1	60	6.5e-19	90.9
input|c4|2186276-2186501|+|ctg1_2150|	BGC0001461|c1|35611-35820|+|BS330_28400|MbtH_family_protein|OLZ50887.1	60.7	61	24	0	1	61	1	61	8.4e-19	90.5
input|c4|2186276-2186501|+|ctg1_2150|	BGC0001562|c1|8140-8349|-|AQI70_05490|protein_mbtH|KUM80512.1	59.0	61	25	0	1	61	1	61	8.4e-19	90.5
input|c4|2186276-2186501|+|ctg1_2150|	BGC0001955|c1|33749-33958|-|AYA22332.1|MbtH|AYA22332.1	60.7	61	24	0	1	61	1	61	8.4e-19	90.5
input|c4|2186276-2186501|+|ctg1_2150|	BGC0000315|c1|11802-12017|-|CAB38589.1|putative_small_conserved_hypothetical_protein|CAB38589.1	59.0	61	25	0	1	61	1	61	1.1e-18	90.1
input|c4|2186276-2186501|+|ctg1_2150|	BGC0001021|c1|16-231|-|Rv2377c|Putative_conserved_protein_MbtH|CCP45165.1	60.0	60	24	0	2	61	3	62	1.1e-18	90.1
input|c4|2186276-2186501|+|ctg1_2150|	BGC0001460|c1|30854-31063|-|H074_31742|MbtH-like_protein|EME52987.1	59.0	61	25	0	1	61	1	61	1.1e-18	90.1
input|c4|2186276-2186501|+|ctg1_2150|	BGC0001297|c1|52701-52919|-|ALG65332.1|Cal4|ALG65332.1	59.3	59	24	0	2	60	3	61	1.4e-18	89.7
input|c4|2186276-2186501|+|ctg1_2150|	BGC0001567|c1|3062-3274|-|SLINC_RS04005|MbtH_family_protein|WP_067426772.1	60.0	60	24	0	2	61	3	62	1.4e-18	89.7
input|c4|2186276-2186501|+|ctg1_2150|	BGC0000418|c1|37632-37841|+|AIE77061.1|putative_MbtH_protein|AIE77061.1	59.0	61	25	0	1	61	1	61	1.9e-18	89.4
input|c4|2186276-2186501|+|ctg1_2150|	BGC0001448|c1|62354-62572|+|ARU08091.1|mlcV|ARU08091.1	60.0	60	24	0	2	61	3	62	1.9e-18	89.4
input|c4|2186276-2186501|+|ctg1_2150|	BGC0001628|c1|32077-32286|+|BAX90001.1|MbtH_domain_protein|BAX90001.1	59.0	61	25	0	1	61	1	61	1.9e-18	89.4
input|c4|2186276-2186501|+|ctg1_2150|	BGC0001975|c1|17811-18023|+|QBG38778.1|Atr17|QBG38778.1	56.7	60	26	0	2	61	3	62	1.9e-18	89.4
input|c4|2186276-2186501|+|ctg1_2150|	BGC0000296|c1|12817-13017|-|ADG27355.1|MbtH-like_protein|ADG27355.1	60.0	60	24	0	1	60	1	60	2.5e-18	89.0
input|c4|2186276-2186501|+|ctg1_2150|	BGC0000365|c1|22295-22525|+|AAT01805.1|MbtH|AAT01805.1	52.9	70	31	1	3	72	4	71	2.5e-18	89.0
input|c4|2186276-2186501|+|ctg1_2150|	BGC0001582|c1|18452-18670|-|AIW58893.1|MbtH-like_protein|AIW58893.1	58.3	60	25	0	1	60	1	60	2.5e-18	89.0
input|c4|2186276-2186501|+|ctg1_2150|	BGC0000431|c1|23110-23337|+|SSGG_00676|conserved_hypothetical_protein|EFE73310.1	59.0	61	25	0	1	61	1	61	3.2e-18	88.6
input|c4|2186276-2186501|+|ctg1_2150|	BGC0000440|c1|47911-48120|+|CAE53354.1|MbtH-like_short_polypeptide|CAE53354.1	60.7	61	24	0	1	61	1	61	5.5e-18	87.8
input|c4|2186276-2186501|+|ctg1_2150|	BGC0000440|c1|53401-53610|+|CAE53358.1|MbtH-like_short_polypeptide|CAE53358.1	60.7	61	24	0	1	61	1	61	5.5e-18	87.8
input|c4|2186276-2186501|+|ctg1_2150|	BGC0000441|c1|41286-41498|+|CAG15013.1|hypothetical_protein|CAG15013.1	60.7	61	24	0	1	61	2	62	5.5e-18	87.8
input|c4|2186276-2186501|+|ctg1_2150|	BGC0002014|c1|9152-9355|-|OK006_RS36470|MbtH_family_protein|WP_054234618.1	55.7	61	27	0	1	61	1	61	5.5e-18	87.8
input|c4|2186276-2186501|+|ctg1_2150|	BGC0000311|c1|34461-34670|+|CAC48363.1|hypothetical_protein|CAC48363.1	57.4	61	26	0	1	61	1	61	7.1e-18	87.4
input|c4|2186276-2186501|+|ctg1_2150|	BGC0000363|c1|20656-20886|+|CAJ77694.1|MbtH_protein|CAJ77694.1	52.9	70	31	1	3	72	4	71	7.1e-18	87.4
input|c4|2186276-2186501|+|ctg1_2150|	BGC0000364|c1|20746-20976|+|CAJ77714.1|MbtH_protein|CAJ77714.1	52.9	70	31	1	3	72	4	71	7.1e-18	87.4
input|c4|2186276-2186501|+|ctg1_2150|	BGC0000461|c1|466-684|-|AEP18654.1|MbtH-like_protein|AEP18654.1	56.7	60	26	0	1	60	1	60	7.1e-18	87.4
input|c4|2186276-2186501|+|ctg1_2150|	BGC0001214|c1|31743-31970|+|AJV88378.1|MfnF|AJV88378.1	54.1	61	28	0	1	61	1	61	7.1e-18	87.4
input|c4|2186276-2186501|+|ctg1_2150|	BGC0001462|c1|33615-33824|-|BS329_14135|MbtH_family_protein|OLZ52455.1	57.4	61	26	0	1	61	1	61	7.1e-18	87.4
input|c4|2186276-2186501|+|ctg1_2150|	BGC0000289|c1|24664-24873|-|CAD91210.1|Dbv15_protein|CAD91210.1	57.4	61	26	0	1	61	1	61	9.3e-18	87.0
input|c4|2186276-2186501|+|ctg1_2150|	BGC0000306|c1|25234-25455|+|SSIG_05824|MbtH_domain-containing_protein|EWS95125.1	57.4	61	26	0	2	62	3	63	9.3e-18	87.0
input|c4|2186276-2186501|+|ctg1_2150|	BGC0001459|c1|36780-36989|+|ATP06_0208120|MbtH_family_protein|OKA09426.1	57.4	61	26	0	1	61	1	61	9.3e-18	87.0
input|c4|2186276-2186501|+|ctg1_2150|	BGC0001635|c1|34619-34849|+|BKM31_54155|MbtH_family_protein|AQZ69230.1	55.7	61	27	0	1	61	1	61	9.3e-18	87.0
input|c4|2186276-2186501|+|ctg1_2150|	BGC0001807|c1|86653-86868|+|ATL73054.1|MbtH-like_protein|ATL73054.1	55.9	59	26	0	3	61	5	63	9.3e-18	87.0
input|c4|2186276-2186501|+|ctg1_2150|	BGC0000333|c1|41780-41995|+|Sare_4563|MbtH_domain_protein|ABW00332.1	55.7	61	27	0	1	61	1	61	1.2e-17	86.7
input|c4|2186276-2186501|+|ctg1_2150|	BGC0001233|c1|19297-19521|+|ALK27912.1|putative_antibiotic_synthesis_protein_MbtH|ALK27912.1	52.5	61	29	0	1	61	1	61	1.2e-17	86.7
input|c4|2186276-2186501|+|ctg1_2150|	BGC0000341|c1|114404-114619|-|ABD65966.1|MbtH-like_protein|ABD65966.1	55.7	61	27	0	1	61	1	61	2.1e-17	85.9
input|c4|2186276-2186501|+|ctg1_2150|	BGC0001414|c1|56114-56332|+|AKC91858.1|mbtH-like_protein|AKC91858.1	57.4	61	26	0	1	61	1	61	2.1e-17	85.9
input|c4|2186276-2186501|+|ctg1_2150|	BGC0001967|c1|30635-30871|+|QED88056.1|MbtH-like_protein|QED88056.1	52.5	61	29	0	1	61	4	64	2.1e-17	85.9
input|c4|2186276-2186501|+|ctg1_2150|	BGC0000419|c1|33540-33749|-|AJAP_32125|Hypothetical_protein|AIG79239.1	55.7	61	27	0	1	61	1	61	3.5e-17	85.1
input|c4|2186276-2186501|+|ctg1_2150|	BGC0001406|c1|65274-65498|+|ALV86870.1|Tlo24|ALV86870.1	56.7	60	26	0	2	61	3	62	3.5e-17	85.1
input|c4|2186276-2186501|+|ctg1_2150|	BGC0000423|c1|4740-4949|-|SCAB_85461|putative_MbtH_homolog|CBG75491.1	55.7	61	27	0	1	61	1	61	4.6e-17	84.7
input|c4|2186276-2186501|+|ctg1_2150|	BGC0000833|c1|3104-3319|+|AAG29779.1|mbtH-like_protein|AAG29779.1	54.2	59	27	0	2	60	3	61	4.6e-17	84.7
input|c4|2186276-2186501|+|ctg1_2150|	BGC0001230|c1|6364-6582|-|DAB41475.1|MbtH-like_protein|DAB41475.1	51.6	62	30	0	1	62	1	62	4.6e-17	84.7
input|c4|2186276-2186501|+|ctg1_2150|	BGC0001766|c1|6364-6582|-|DAB41475.1|MbtH-like_protein|DAB41475.1	51.6	62	30	0	1	62	1	62	4.6e-17	84.7
input|c4|2186276-2186501|+|ctg1_2150|	BGC0001519|c1|8471-8686|+|STRAU_RS01625|MbtH_family_protein|WP_016638464.1	50.7	71	33	1	2	72	3	71	6.0e-17	84.3
input|c4|2186276-2186501|+|ctg1_2150|	BGC0001451|c1|31794-32012|-|BCRE_RS14190|MbtH_family_protein|WP_050383092.1	52.5	61	29	0	1	61	1	61	7.9e-17	84.0
input|c4|2186276-2186501|+|ctg1_2150|	BGC0001814|c1|39208-39417|+|ATU31796.1|MbtH_protein|ATU31796.1	54.1	61	28	0	1	61	1	61	1.0e-16	83.6
input|c4|2186276-2186501|+|ctg1_2150|	BGC0000325|c1|1-213|-|CAB53319.1|conserved_hypothetical_protein|CAB53319.1	56.7	60	26	0	2	61	3	62	1.8e-16	82.8
input|c4|2186276-2186501|+|ctg1_2150|	BGC0000291|c1|94118-94360|+|AAZ23079.1|hypothetical_protein|AAZ23079.1	50.8	61	30	0	1	61	3	63	2.3e-16	82.4
input|c4|2186276-2186501|+|ctg1_2150|	BGC0000374|c1|43074-43292|+|AEH41800.1|HrmR|AEH41800.1	50.0	60	30	0	1	60	1	60	3.0e-16	82.0
input|c4|2186276-2186501|+|ctg1_2150|	BGC0000354|c1|57381-57593|+|CAM56772.1|hypothetical_protein|CAM56772.1	53.3	60	28	0	2	61	3	62	3.9e-16	81.6
input|c4|2186276-2186501|+|ctg1_2150|	BGC0001657|c1|53328-53546|+|BAV56272.1|hypothetical_protein|BAV56272.1	48.3	60	31	0	1	60	1	60	8.7e-16	80.5
input|c4|2186276-2186501|+|ctg1_2150|	BGC0000459|c1|20829-21080|-|AGN74884.1|MbtH_domain-containing_protein|AGN74884.1	48.5	66	34	0	1	66	1	66	1.1e-15	80.1
input|c4|2186276-2186501|+|ctg1_2150|	BGC0001196|c1|7474-7683|-|AJW76708.1|DsaF|AJW76708.1	53.3	60	28	0	1	60	1	60	1.1e-15	80.1
input|c4|2186276-2186501|+|ctg1_2150|	BGC0001085|c1|1194-1424|-|BAP27941.1|MbtH|BAP27941.1	52.5	61	29	0	1	61	1	61	1.5e-15	79.7
input|c4|2186276-2186501|+|ctg1_2150|	BGC0000379|c1|69950-70174|+|AEG64691.1|MbtH-like_protein|AEG64691.1	52.5	59	28	0	2	60	3	61	1.9e-15	79.3
input|c4|2186276-2186501|+|ctg1_2150|	BGC0001752|c1|31322-31534|+|ctg1_orf1266||ctg1_orf1266	54.2	59	27	0	2	60	5	63	1.9e-15	79.3
input|c4|2186276-2186501|+|ctg1_2150|	BGC0001767|c1|20229-20438|+|ctg1_orf21||ctg1_orf21	54.2	59	27	0	2	60	3	61	1.9e-15	79.3
input|c4|2186276-2186501|+|ctg1_2150|	BGC0001042|c1|109583-109798|+|ACY06300.1|putative_MbtH_family_protein|ACY06300.1	45.9	61	33	0	1	61	1	61	2.5e-15	79.0
input|c4|2186276-2186501|+|ctg1_2150|	BGC0001623|c1|26237-26479|+|BAX64248.1|MbtH-like_protein|BAX64248.1	50.0	60	30	0	1	60	13	72	5.7e-15	77.8
input|c4|2186276-2186501|+|ctg1_2150|	BGC0000434|c1|52369-52581|+|BAI63290.1|MbtH-like_protein|BAI63290.1	49.2	63	32	0	2	64	3	65	1.3e-14	76.6
input|c4|2186276-2186501|+|ctg1_2150|	BGC0000366|c1|13945-14187|+|AGE11893.1|MbtH|AGE11893.1	53.3	60	28	0	1	60	11	70	1.6e-14	76.3
input|c4|2186276-2186501|+|ctg1_2150|	BGC0000378|c1|20077-20292|-|ABV56590.1|KtzJ|ABV56590.1	50.8	59	29	0	3	61	4	62	1.6e-14	76.3
input|c4|2186276-2186501|+|ctg1_2150|	BGC0000388|c1|40440-40655|+|AAU34213.1|conserved_hypothetical_protein_MppT|AAU34213.1	50.0	60	30	0	2	61	3	62	2.8e-14	75.5
input|c4|2186276-2186501|+|ctg1_2150|	BGC0001457|c1|35828-36046|+|ctg1_orf19||ctg1_orf19	44.3	61	34	0	1	61	1	61	3.7e-14	75.1
input|c4|2186276-2186501|+|ctg1_2150|	BGC0000450|c1|3883-4095|-|BAH04160.1|MbtH-like_protein|BAH04160.1	49.2	59	30	0	3	61	4	62	8.2e-14	73.9
input|c4|2186276-2186501|+|ctg1_2150|	BGC0001228|c1|16025-16237|-|B110_RS0125710|MbtH-like_protein|WP_028678147.1	46.7	60	32	0	2	61	3	62	8.2e-14	73.9
input|c4|2186276-2186501|+|ctg1_2150|	BGC0001503|c1|32946-33152|-|ATV95609.1|MbtH-like_protein|ATV95609.1	46.7	60	32	0	1	60	1	60	1.1e-13	73.6
input|c4|2186276-2186501|+|ctg1_2150|	BGC0000415|c1|3055-3267|-|AET98904.1|MbtH-like_protein|AET98904.1	49.2	59	30	0	3	61	4	62	1.4e-13	73.2
input|c4|2186276-2186501|+|ctg1_2150|	BGC0000997|c1|24359-24580|+|CAL80823.1|MbtH-like_protein|CAL80823.1	44.3	61	34	0	1	61	1	61	1.2e-12	70.1
input|c4|2186276-2186501|+|ctg1_2150|	BGC0001036|c1|9465-9680|+|AGZ15453.1|MbtH-like_protein|AGZ15453.1	48.3	60	31	0	2	61	3	62	2.6e-12	68.9
input|c4|2186276-2186501|+|ctg1_2150|	BGC0000454|c1|16083-16277|-|CAL44982.1|MbtH_protein|CAL44982.1	43.9	57	32	0	2	58	6	62	3.4e-12	68.6
input|c4|2186276-2186501|+|ctg1_2150|	BGC0001919|c1|27864-28061|+|BBD17762.1|mbtH|BBD17762.1	44.0	50	28	0	2	51	4	53	6.5e-11	64.3
input|c4|2186276-2186501|+|ctg1_2150|	BGC0001975|c1|19837-20028|-|QBG38781.1|Atr20|QBG38781.1	46.4	56	30	0	1	56	1	56	8.5e-11	63.9
input|c4|2186276-2186501|+|ctg1_2150|	BGC0001521|c1|6060-6287|+|Haur_0026|MbtH_domain_protein|ABX02678.1	41.8	55	32	0	6	60	6	60	1.2e-09	60.1
input|c4|2186276-2186501|+|ctg1_2150|	BGC0002001|c1|40408-40650|-|Achr_RS19605|MbtH_family_NRPS_accessory_protein|WP_039806863.1	41.7	60	34	1	2	60	3	62	2.1e-09	59.3
input|c4|2186276-2186501|+|ctg1_2150|	BGC0001963|c1|49077-49301|-|AZF85931.1|MbtH_family_protein|AZF85931.1	40.0	55	33	0	6	60	7	61	2.7e-09	58.9
input|c4|2186276-2186501|+|ctg1_2150|	BGC0000414|c1|30437-30646|+|BAO84865.1|putative_MbtH_like_protein|BAO84865.1	37.5	56	35	0	6	61	4	59	3.6e-09	58.5
input|c4|2186276-2186501|+|ctg1_2150|	BGC0000424|c1|3282-3503|+|Hsero_2339|MbtH-like_protein|ADJ63838.1	39.3	56	34	0	5	60	3	58	6.1e-09	57.8
input|c4|2186276-2186501|+|ctg1_2150|	BGC0001363|c1|3638-3844|-|RSp0640|probable_decoration_of_polyketide_or_non_ribosomal_peptide_protein|CAD17791.1	40.7	54	32	0	14	67	15	68	7.9e-09	57.4
input|c4|2186276-2186501|+|ctg1_2150|	BGC0001754|c1|3635-3841|-|RSp0640|probable_decoration_of_polyketide_or_non_ribosomal_peptide_protein|CAD17791.1	40.7	54	32	0	14	67	15	68	7.9e-09	57.4
input|c4|2186276-2186501|+|ctg1_2150|	BGC0001818|c1|18510-18704|-|BAV57452.1|MbtH|BAV57452.1	38.0	50	31	0	11	60	10	59	1.4e-08	56.6
input|c4|2186276-2186501|+|ctg1_2150|	BGC0001912|c1|18510-18704|-|BAV57452.1|MbtH|BAV57452.1	38.0	50	31	0	11	60	10	59	1.4e-08	56.6
input|c4|2186276-2186501|+|ctg1_2150|	BGC0001127|c1|5965-6198|+|CCJ67644.1|MbtH|CCJ67644.1	35.6	59	38	0	2	60	10	68	1.5e-07	53.1
input|c4|2186276-2186501|+|ctg1_2150|	BGC0000406|c1|2172-2381|+|CAJ14036.1|hypothetical_protein|CAJ14036.1	38.8	49	30	0	12	60	9	57	3.3e-07	52.0
input|c4|2186500-2187931|+|ctg1_2151|	BGC0000368|c1|12012-13331|-|CBA63674.1|MFS_griseobactin_exporter|CBA63674.1	45.9	416	225	0	1	416	6	421	2.6e-105	380.6
input|c4|2186500-2187931|+|ctg1_2151|	BGC0000219|c1|3099-4658|+|CAP12594.1|elloramycin_permease|CAP12594.1	31.5	410	280	1	7	415	26	435	2.8e-59	227.6
input|c4|2186500-2187931|+|ctg1_2151|	BGC0000213|c1|21914-23440|-|AIL50170.1|putative_transport_protein|AIL50170.1	32.9	398	264	3	20	414	32	429	1.2e-57	222.2
input|c4|2186500-2187931|+|ctg1_2151|	BGC0000162|c1|102653-104125|-|ACB37757.1|putative_multidrug_export_protein|ACB37757.1	31.8	444	296	3	11	448	25	467	3.5e-57	220.7
input|c4|2186500-2187931|+|ctg1_2151|	BGC0000036|c1|21904-23370|+|AAZ77686.1|ChlG|AAZ77686.1	32.0	410	277	2	3	410	13	422	2.1e-54	211.5
input|c4|2186500-2187931|+|ctg1_2151|	BGC0000082|c1|5920-7383|+|KijA5|efflux_permease|ACB46467.1	31.3	403	269	3	16	414	3	401	3.6e-54	210.7
input|c4|2186500-2187931|+|ctg1_2151|	BGC0001288|c1|52644-54131|-|BAQ25491.1|multidrug_MFS_(major_facilitator_superfamily)_transporter|BAQ25491.1	30.7	410	276	3	11	414	19	426	2.3e-53	208.0
input|c4|2186500-2187931|+|ctg1_2151|	BGC0000187|c1|57721-59259|+|ADI58655.1|Asukamycin_exporter|ADI58655.1	32.2	398	267	3	20	414	32	429	5.2e-53	206.8
input|c4|2186500-2187931|+|ctg1_2151|	BGC0000001|c1|47233-48660|+|AEK75506.1|EmrB/QacA_drug_resistance_transporter|AEK75506.1	30.7	404	276	3	14	414	19	421	6.8e-53	206.5
input|c4|2186500-2187931|+|ctg1_2151|	BGC0001183|c1|105784-107277|+|AGC09506.1|LobA4|AGC09506.1	30.3	476	315	6	2	461	15	489	1.7e-51	201.8
input|c4|2186500-2187931|+|ctg1_2151|	BGC0001004|c1|613-2106|-|AGI99475.1|efflux_permease|AGI99475.1	30.0	476	316	6	2	461	15	489	6.4e-51	199.9
input|c4|2186500-2187931|+|ctg1_2151|	BGC0001807|c1|95915-97408|-|ATL73060.1|efflux_permease|ATL73060.1	30.0	476	316	6	2	461	15	489	6.4e-51	199.9
input|c4|2186500-2187931|+|ctg1_2151|	BGC0001740|c1|95050-96600|+|BBA21087.1|putative_MFS_transporter|BBA21087.1	34.2	406	265	2	10	414	11	415	4.1e-50	197.2
input|c4|2186500-2187931|+|ctg1_2151|	BGC0001694|c1|19094-20557|+|AVI57425.1|AbmD|AVI57425.1	32.8	408	266	6	14	415	24	429	9.2e-50	196.1
input|c4|2186500-2187931|+|ctg1_2151|	BGC0000459|c1|1287-2879|-|AGN74873.1|major_facilitator_transporter|AGN74873.1	32.0	409	275	3	14	420	28	435	7.8e-49	193.0
input|c4|2186500-2187931|+|ctg1_2151|	BGC0000203|c1|34488-35936|+|ADI71464.1|putative_transporter|ADI71464.1	28.7	435	307	2	11	442	23	457	1.0e-48	192.6
input|c4|2186500-2187931|+|ctg1_2151|	BGC0001392|c1|18665-20242|-|Cpin_5331|drug_resistance_transporter,_EmrB/QacA_subfamily|ACU62762.1	30.4	414	273	5	8	410	8	417	5.0e-48	190.3
input|c4|2186500-2187931|+|ctg1_2151|	BGC0001590|c1|30474-32015|+|forAA|MFS_family_transporter|AQP25575.1	29.5	413	286	4	2	410	19	430	1.9e-47	188.3
input|c4|2186500-2187931|+|ctg1_2151|	BGC0001732|c1|10636-12078|+|AIE54229.1|PauY9|AIE54229.1	28.8	445	313	4	7	448	27	470	2.5e-47	188.0
input|c4|2186500-2187931|+|ctg1_2151|	BGC0000392|c1|6125-7528|-|Amir_2718|drug_resistance_transporter,_EmrB/QacA_subfamily|ACU36653.1	30.9	414	277	4	7	416	11	419	3.3e-47	187.6
input|c4|2186500-2187931|+|ctg1_2151|	BGC0001731|c1|10639-12081|+|AIE54176.1|Pau9|AIE54176.1	28.8	445	313	4	7	448	27	470	3.3e-47	187.6
input|c4|2186500-2187931|+|ctg1_2151|	BGC0000207|c1|6222-7850|+|CAH10178.1|ChaT1_protein|CAH10178.1	30.1	412	281	5	7	412	15	425	2.8e-46	184.5
input|c4|2186500-2187931|+|ctg1_2151|	BGC0000264|c1|13561-15108|-|CAE51185.1|RemN_protein|CAE51185.1	31.9	401	264	3	20	415	17	413	2.8e-46	184.5
input|c4|2186500-2187931|+|ctg1_2151|	BGC0000086|c1|5870-7438|-|BAG85020.1|putative_resistance_protein|BAG85020.1	28.5	418	292	3	21	432	25	441	1.4e-45	182.2
input|c4|2186500-2187931|+|ctg1_2151|	BGC0000087|c1|10490-12046|-|CAQ64681.1|putative_resistance_protein,_transporter|CAQ64681.1	28.5	418	292	3	21	432	21	437	1.4e-45	182.2
input|c4|2186500-2187931|+|ctg1_2151|	BGC0001675|c1|9730-11454|-|AQW35028.1|Multidrug_MFS_transporter|AQW35028.1	31.2	416	271	6	14	416	37	450	1.8e-45	181.8
input|c4|2186500-2187931|+|ctg1_2151|	BGC0000197|c1|27737-29260|+|ABL09967.1|transmembrane_efflux_protein|ABL09967.1	29.1	423	288	6	14	430	31	447	8.9e-45	179.5
input|c4|2186500-2187931|+|ctg1_2151|	BGC0001611|c1|23260-24816|+|ATY69558.1|antibiotic_efflux_protein|ATY69558.1	32.2	395	257	6	16	404	31	420	1.2e-44	179.1
input|c4|2186500-2187931|+|ctg1_2151|	BGC0001702|c1|60410-62041|-|ARS01481.1|NcmH|ARS01481.1	30.2	420	278	7	6	414	7	422	2.6e-44	177.9
input|c4|2186500-2187931|+|ctg1_2151|	BGC0000704|c1|12547-14982|-|CAF60521.1|putative_efflux_protein|CAF60521.1	32.9	404	266	4	5	404	45	447	1.3e-43	175.6
input|c4|2186500-2187931|+|ctg1_2151|	BGC0000705|c1|9320-11755|-|CAF31575.1|putative_kanamycin_efflux_protein|CAF31575.1	32.9	404	266	4	5	404	45	447	1.3e-43	175.6
input|c4|2186500-2187931|+|ctg1_2151|	BGC0001443|c1|7237-8799|-|G339_RS35690|MFS_transporter|WP_019634551.1	28.9	405	286	2	18	420	4	408	2.9e-43	174.5
input|c4|2186500-2187931|+|ctg1_2151|	BGC0001300|c1|5420-6937|+|ALD83683.1|multidrug_efflux_protein|ALD83683.1	29.3	417	292	2	14	428	4	419	6.4e-43	173.3
input|c4|2186500-2187931|+|ctg1_2151|	BGC0000227|c1|10869-12542|+|CAA09636.1|putative_transmembrane_protein|CAA09636.1	27.4	434	301	7	3	426	20	449	1.1e-42	172.6
input|c4|2186500-2187931|+|ctg1_2151|	BGC0001648|c1|3842-5410|-|ANR02546.1|LodE|ANR02546.1	27.6	417	295	3	21	431	25	440	1.9e-42	171.8
input|c4|2186500-2187931|+|ctg1_2151|	BGC0000689|c1|3169-4575|+|CAF34033.1|putative_transmembrane_efflux_protein|CAF34033.1	29.6	432	288	7	21	444	37	460	3.2e-42	171.0
input|c4|2186500-2187931|+|ctg1_2151|	BGC0000696|c1|44162-45568|-|CAF31444.1|putative_gentamicin_exporter|CAF31444.1	29.6	432	288	7	21	444	37	460	3.2e-42	171.0
input|c4|2186500-2187931|+|ctg1_2151|	BGC0001603|c1|28082-29488|-|ARV75721.1|hypothetical_protein|ARV75721.1	29.6	432	288	7	21	444	37	460	3.2e-42	171.0
input|c4|2186500-2187931|+|ctg1_2151|	BGC0001301|c1|140-1687|+|CTQ34878.1|AtcA;_major_facilitator_superfamily_(MFS)_transporter;_12_transmembrane_helices|CTQ34878.1	29.8	413	283	2	13	422	14	422	4.1e-42	170.6
input|c4|2186500-2187931|+|ctg1_2151|	BGC0000700|c1|38385-39836|+|CAH60162.2|putative_transmembrane_efflux_protein|CAH60162.2	31.2	400	266	5	19	412	23	419	3.5e-41	167.5
input|c4|2186500-2187931|+|ctg1_2151|	BGC0000652|c1|30663-32270|+|ABS50496.1|NapR6|ABS50496.1	26.6	417	302	2	18	432	16	430	1.3e-40	165.6
input|c4|2186500-2187931|+|ctg1_2151|	BGC0001079|c1|34888-36495|+|ABS50468.1|putative_efflux_protein|ABS50468.1	26.4	417	303	2	18	432	16	430	1.7e-40	165.2
input|c4|2186500-2187931|+|ctg1_2151|	BGC0000714|c1|24943-26349|-|ACN38355.1|putative_transmembrane_efflux_protein|ACN38355.1	28.3	441	309	6	7	444	24	460	2.3e-40	164.9
input|c4|2186500-2187931|+|ctg1_2151|	BGC0001439|c1|21244-23346|+|B9W62_32010|hypothetical_protein|OWA01612.1	30.3	419	281	6	5	414	187	603	3.0e-40	164.5
input|c4|2186500-2187931|+|ctg1_2151|	BGC0000892|c1|1566-3206|-|bgla_1g20140|transporter|AEA60653.1	28.1	406	285	3	14	414	42	445	4.3e-39	160.6
input|c4|2186500-2187931|+|ctg1_2151|	BGC0000422|c1|12181-13620|+|ABI22121.1|transmembrane_efflux_protein|ABI22121.1	26.4	466	317	6	18	466	23	479	5.6e-39	160.2
input|c4|2186500-2187931|+|ctg1_2151|	BGC0000277|c1|9248-10825|+|AAF00219.1|transporter|AAF00219.1	29.4	405	279	4	13	413	25	426	9.5e-39	159.5
input|c4|2186500-2187931|+|ctg1_2151|	BGC0001922|c1|519-1943|+|BBE36450.1|transporter|BBE36450.1	29.0	438	302	6	18	450	35	468	9.5e-39	159.5
input|c4|2186500-2187931|+|ctg1_2151|	BGC0000267|c1|21355-22911|+|ACP19369.1|SaqJ1|ACP19369.1	28.4	394	279	3	24	415	43	435	1.6e-38	158.7
input|c4|2186500-2187931|+|ctg1_2151|	BGC0001823|c1|17465-19030|+|ATY69599.1|antibiotic_efflux_protein|ATY69599.1	26.9	401	290	3	16	414	28	427	1.6e-38	158.7
input|c4|2186500-2187931|+|ctg1_2151|	BGC0001150|c1|838-2514|+|SALB_00465|drug_resistance_transporter,_EmrB/QacA_family|AJS09380.1	26.8	399	286	4	18	413	40	435	3.6e-38	157.5
input|c4|2186500-2187931|+|ctg1_2151|	BGC0000079|c1|6894-8444|-|ACN69979.1|efflux_transporter|ACN69979.1	28.0	400	283	3	18	413	18	416	4.7e-38	157.1
input|c4|2186500-2187931|+|ctg1_2151|	BGC0000821|c1|24053-25474|-|BAC10683.1|putative_translocase_protein|BAC10683.1	26.2	451	318	6	16	454	17	464	8.9e-37	152.9
input|c4|2186500-2187931|+|ctg1_2151|	BGC0000822|c1|23933-25354|-|CAC93723.1|putative_integral_membrane_transporter|CAC93723.1	26.2	451	318	6	16	454	17	464	8.9e-37	152.9
input|c4|2186500-2187931|+|ctg1_2151|	BGC0001792|c1|4299-5873|+|XNR_RS17075|MFS_transporter|WP_003948931.1	27.5	404	288	3	14	414	24	425	8.9e-37	152.9
input|c4|2186500-2187931|+|ctg1_2151|	BGC0001979|c1|13469-14986|+|QDQ37868.1|MFS_transporter|QDQ37868.1	29.1	426	276	8	14	420	24	442	1.5e-36	152.1
input|c4|2186500-2187931|+|ctg1_2151|	BGC0000209|c1|28350-29882|-|AEI98661.1|CtcR|AEI98661.1	28.9	409	282	4	16	416	35	442	4.4e-36	150.6
input|c4|2186500-2187931|+|ctg1_2151|	BGC0000269|c1|23407-25044|-|ADE34501.1|ssfR|ADE34501.1	27.8	425	288	6	10	417	25	447	9.8e-36	149.4
input|c4|2186500-2187931|+|ctg1_2151|	BGC0001101|c1|118815-120239|-|AAN85538.1|antibiotic_efflux_protein|AAN85538.1	26.5	445	303	9	10	440	25	459	4.9e-35	147.1
input|c4|2186500-2187931|+|ctg1_2151|	BGC0000268|c1|57209-58792|+|CAH10123.1|putative_transporter|CAH10123.1	26.8	400	290	3	19	416	34	432	1.1e-34	146.0
input|c4|2186500-2187931|+|ctg1_2151|	BGC0001298|c1|37033-38610|+|AGY30679.1|multidrug_MFS_transporter|AGY30679.1	26.2	420	297	7	4	415	9	423	2.7e-33	141.4
input|c4|2186500-2187931|+|ctg1_2151|	BGC0001512|c1|13588-15171|-|AUI41035.1|MFS_transporter|AUI41035.1	27.7	365	261	3	4	365	11	375	2.7e-33	141.4
input|c4|2186500-2187931|+|ctg1_2151|	BGC0001492|c1|65766-67196|+|ARE67836.1|AbsD|ARE67836.1	25.1	446	324	7	7	446	20	461	4.3e-31	134.0
input|c4|2186500-2187931|+|ctg1_2151|	BGC0000653|c1|6918-8372|+|ADO85573.1|PntG|ADO85573.1	27.9	456	310	10	10	452	33	482	9.5e-31	132.9
input|c4|2186500-2187931|+|ctg1_2151|	BGC0001302|c1|5073-6524|+|lomo13|transporter|AKC91607.1	28.4	409	277	7	21	416	30	435	2.1e-30	131.7
input|c4|2186500-2187931|+|ctg1_2151|	BGC0001598|c1|12754-14235|-|AOE23571.1|FoxTIV|AOE23571.1	25.7	479	333	9	13	476	23	493	3.6e-30	131.0
input|c4|2186500-2187931|+|ctg1_2151|	BGC0001571|c1|44624-46420|-|AVY05519.1|major_facilitator_superfamily_transporter|AVY05519.1	28.2	440	272	12	10	419	96	521	4.7e-30	130.6
input|c4|2186500-2187931|+|ctg1_2151|	BGC0001926|c1|2659-4546|+|BBG28481.1|putative_MFS_toxin_efflux_pump_CdmB|BBG28481.1	26.6	440	307	7	10	436	81	517	4.7e-30	130.6
input|c4|2186500-2187931|+|ctg1_2151|	BGC0000678|c1|2281-3735|+|SAV_2992|putative_transmembrane_efflux_protein|BAC70703.1	25.9	452	316	7	14	452	37	482	1.4e-29	129.0
input|c4|2186500-2187931|+|ctg1_2151|	BGC0001778|c1|5007-6395|-|VO63_13565|MFS_transporter|KKZ73236.1	27.7	437	293	10	18	444	23	446	1.4e-29	129.0
input|c4|2186500-2187931|+|ctg1_2151|	BGC0001882|c1|38659-40520|-|PCH_Pc16g10850||CAP93755.1	27.2	426	282	10	9	415	34	450	1.5e-28	125.6
input|c4|2186500-2187931|+|ctg1_2151|	BGC0002028|c1|1210-2829|+|QDG00808.1|drug_resistance_transporter|QDG00808.1	25.3	399	286	5	21	413	26	418	2.6e-28	124.8
input|c4|2186500-2187931|+|ctg1_2151|	BGC0001866|c1|11334-13127|+|C8Q69DRAFT_488624|MFS_transporter|XP_028481817.1	26.2	409	286	7	18	413	44	449	9.9e-28	122.9
input|c4|2186500-2187931|+|ctg1_2151|	BGC0001881|c1|5775-7783|-|QCS37513.1|pyiT|QCS37513.1	27.3	439	284	10	16	428	51	480	9.9e-28	122.9
input|c4|2186500-2187931|+|ctg1_2151|	BGC0001982|c1|5775-7783|-|QCS37513.1|PyiT|QCS37513.1	27.3	439	284	10	16	428	51	480	9.9e-28	122.9
input|c4|2186500-2187931|+|ctg1_2151|	BGC0002030|c1|23769-25562|+|C8Q69DRAFT_488624|putative_MFS_transporter|RWQ92172.1	26.2	409	286	7	18	413	44	449	9.9e-28	122.9
input|c4|2186500-2187931|+|ctg1_2151|	BGC0001583|c1|3201-5205|-|DAB41650.1|MFS_transporter|DAB41650.1	26.5	377	254	9	9	368	48	418	2.2e-27	121.7
input|c4|2186500-2187931|+|ctg1_2151|	BGC0001518|c1|18194-20011|+|AO090026000577||BAE60006.1	26.7	415	284	8	10	409	71	480	8.4e-27	119.8
input|c4|2186500-2187931|+|ctg1_2151|	BGC0000283|c1|31093-32955|-|ACH85577.1|CetE|ACH85577.1	24.1	415	298	3	8	415	154	558	1.2e-25	115.9
input|c4|2186500-2187931|+|ctg1_2151|	BGC0001988|c1|6102-7842|-|P174DRAFT_373375|MFS_general_substrate_transporter|PKX92296.1	25.9	410	288	6	19	415	1	407	1.6e-25	115.5
input|c4|2186500-2187931|+|ctg1_2151|	BGC0001886|c1|1-2027|+|CPUR_05422|probable_aflatoxin_efflux_pump_AFLT|CCE31569.1	26.7	431	286	11	5	415	54	474	6.0e-25	113.6
input|c4|2186500-2187931|+|ctg1_2151|	BGC0001084|c1|27479-29329|-|ADM34144.1|efflux_pump|ADM34144.1	23.5	447	317	10	10	437	44	484	4.3e-23	107.5
input|c4|2186500-2187931|+|ctg1_2151|	BGC0001339|c1|5098-6941|+|AMY15055.1|MFS_transporter|AMY15055.1	25.9	417	265	10	19	409	93	491	3.6e-22	104.4
input|c4|2186500-2187931|+|ctg1_2151|	BGC0001142|c1|45638-47489|-|ADY16699.1|TqaJ|ADY16699.1	25.6	422	271	11	18	413	65	469	8.1e-22	103.2
input|c4|2186500-2187931|+|ctg1_2151|	BGC0000004|c1|15203-17096|+|BAE71313.1|putative_ABC_transporter|BAE71313.1	25.9	355	239	8	10	343	20	371	1.4e-21	102.4
input|c4|2186500-2187931|+|ctg1_2151|	BGC0000010|c1|4802-6782|+|AAS90069.1|AflT|AAS90069.1	25.9	355	238	9	10	343	48	398	2.0e-20	98.6
input|c4|2186500-2187931|+|ctg1_2151|	BGC0000007|c1|16161-18141|+|AAS89998.1|AflT|AAS89998.1	26.0	354	235	9	10	343	48	394	1.3e-19	95.9
input|c4|2186500-2187931|+|ctg1_2151|	BGC0000009|c1|10719-12694|+|AAS90046.1|AflT|AAS90046.1	26.3	354	234	9	10	343	48	394	2.9e-19	94.7
input|c4|2186500-2187931|+|ctg1_2151|	BGC0000202|c1|11388-12716|-|ADB02838.1|AzicY|ADB02838.1	25.0	436	304	10	18	449	15	431	4.9e-19	94.0
input|c4|2186500-2187931|+|ctg1_2151|	BGC0000006|c1|13470-15450|+|AAS90092.1|AflT|AAS90092.1	25.4	351	241	8	10	343	48	394	1.9e-18	92.0
input|c4|2186500-2187931|+|ctg1_2151|	BGC0000008|c1|5135-7115|+|AAS90021.1|AflT|AAS90021.1	25.4	351	241	8	10	343	48	394	2.4e-18	91.7
input|c4|2186500-2187931|+|ctg1_2151|	BGC0001979|c1|33925-35340|+|QDQ37888.1|MFS_transporter|QDQ37888.1	36.8	155	94	1	14	164	23	177	3.2e-18	91.3
input|c4|2186500-2187931|+|ctg1_2151|	BGC0000688|c1|1956-3975|-|ctg1_orf0002||ctg1_orf0002	24.1	419	261	9	24	417	55	441	2.1e-17	88.6
input|c4|2186500-2187931|+|ctg1_2151|	BGC0001405|c1|37707-39801|-|CHGG_07643|hypothetical_protein|EAQ86390.1	25.6	328	202	9	87	387	86	398	4.3e-15	80.9
input|c4|2186500-2187931|+|ctg1_2151|	BGC0001979|c1|47646-49019|-|QDQ37900.1|MFS_transporter|QDQ37900.1	23.8	453	272	10	14	444	31	432	1.6e-14	79.0
input|c4|2186500-2187931|+|ctg1_2151|	BGC0001995|c1|14333-15906|-|AO090011000413||XP_023093494.1	25.3	162	119	2	10	169	49	210	1.2e-09	62.8
input|c4|2186500-2187931|+|ctg1_2151|	BGC0000292|c1|26043-27623|+|ATEG_03475|predicted_protein|EAU36749.1	23.4	431	264	14	11	427	4	382	3.5e-09	61.2
input|c4|2187988-2188738|+|ctg1_2152|	BGC0000238|c1|5432-6328|+|ABX71091.1|Lct8|ABX71091.1	34.6	234	121	3	20	224	8	238	1.9e-30	131.0
input|c4|2187988-2188738|+|ctg1_2152|	BGC0001885|c1|82688-83425|+|DAC76741.1|4'-phosphopantetheinyl_transferase|DAC76741.1	34.1	226	133	6	10	228	5	221	2.7e-29	127.1
input|c4|2187988-2188738|+|ctg1_2152|	BGC0000998|c1|48172-48834|-|AFU82628.1|4'-phosphopantetheinyl_transferase|AFU82628.1	35.5	169	107	2	47	214	6	173	8.8e-20	95.5
input|c4|2187988-2188738|+|ctg1_2152|	BGC0000187|c1|28309-28968|-|ADI58627.1|Phosphopantetheinyl_transferase|ADI58627.1	29.6	152	102	4	34	181	18	168	2.2e-10	64.3
input|c4|2187988-2188738|+|ctg1_2152|	BGC0000213|c1|36419-37126|-|AIL50185.1|putative_phosphopantetheinyl_transferase|AIL50185.1	29.6	152	102	4	34	181	18	168	8.3e-10	62.4
input|c4|2189346-2189619|-|ctg1_2154|	BGC0000781|c1|942-1226|+|AAF23995.1|Ihf-Beta|AAF23995.1	40.0	90	53	1	1	89	1	90	9.9e-14	73.9
input|c4|2189346-2189619|-|ctg1_2154|	BGC0000784|c1|241-525|+|AAM27536.1|HimD|AAM27536.1	40.0	90	53	1	1	89	1	90	9.9e-14	73.9
input|c4|2191221-2192415|-|ctg1_2157|	BGC0000597|c1|5777-9436|-|SSTG_01181|peptidase_S8|SSTG_01181	34.3	283	164	9	124	385	209	490	1.1e-29	129.0
input|c4|2191221-2192415|-|ctg1_2157|	BGC0000597|c1|5777-9490|-|SSTG_RS06165|S8_family_serine_peptidase|WP_043260784.1	34.3	283	164	9	124	385	227	508	1.1e-29	129.0
input|c4|2191221-2192415|-|ctg1_2157|	BGC0000596|c1|8821-12483|+|SSPG_RS25545|S8_family_serine_peptidase|WP_003976359.1	32.5	283	169	10	124	385	205	486	5.3e-27	120.2
input|c4|2191221-2192415|-|ctg1_2157|	BGC0000595|c1|9346-13008|-|SCO2446|peptidase|NP_626689.1	32.5	283	169	10	124	385	205	486	7.0e-27	119.8
input|c4|2191221-2192415|-|ctg1_2157|	BGC0000842|c1|32511-35795|-|AGU42433.1|Orf25|AGU42433.1	31.8	283	171	7	124	385	201	482	2.6e-26	117.9
input|c4|2191221-2192415|-|ctg1_2157|	BGC0001101|c1|7431-11144|+|AAN85481.1|subtilisin-like_secreted_protease|AAN85481.1	33.8	281	167	9	124	385	225	505	8.5e-25	112.8
input|c4|2191221-2192415|-|ctg1_2157|	BGC0002011|c1|7075-11088|+|AMYAL_RS0139390|S8_family_serine_peptidase|WP_020636805.1	31.0	268	160	8	124	367	213	479	3.2e-24	110.9
input|c4|2191221-2192415|-|ctg1_2157|	BGC0000865|c1|27513-29558|+|AAL01067.1|alkaline_serine_protease|AAL01067.1	29.7	303	183	9	36	320	40	330	1.6e-23	108.6
input|c4|2191221-2192415|-|ctg1_2157|	BGC0000473|c1|868-2841|+|CAO82081.1|subtilisin-like_protein|CAO82081.1	31.4	245	144	9	135	360	10	249	1.3e-12	72.4
input|c4|2192647-2194015|-|ctg1_2158|	BGC0001300|c1|2164-3696|+|ALD83680.1|amino_acid_transporter|ALD83680.1	38.9	447	239	8	24	442	47	487	1.8e-66	251.5
input|c4|2195726-2196347|+|ctg1_2161|	BGC0000236|c1|1516-2121|+|AAO65325.1|unknown|AAO65325.1	34.1	208	127	5	1	205	1	201	2.3e-21	100.5
input|c4|2197890-2199813|+|ctg1_2163|	BGC0000031|c1|57939-59966|+|CAE45679.1|Threonyl-tRNA_synthetase|CAE45679.1	39.3	615	346	11	48	638	50	661	8.4e-123	439.1
input|c4|2197890-2199813|+|ctg1_2163|	BGC0001533|c1|57935-59962|+|ALV82331.1|threonyl-tRNA_synthetase|ALV82331.1	39.3	615	346	11	48	638	50	661	8.4e-123	439.1
input|c4|2197890-2199813|+|ctg1_2163|	BGC0001106|c1|90010-91329|-|ABS90481.1|threonyl-tRNA_synthetase|ABS90481.1	37.8	399	239	6	240	632	31	426	1.8e-72	271.9
input|c4|2200062-2200830|+|ctg1_2164|	BGC0001005|c1|39787-40551|+|AHI59113.1|ATPase|AHI59113.1	48.6	247	126	1	5	251	4	249	1.6e-61	234.2
input|c4|2200062-2200830|+|ctg1_2164|	BGC0000548|c1|5776-6513|+|AAG32539.1|SalX|AAG32539.1	42.5	240	137	1	11	249	5	244	1.3e-50	198.0
input|c4|2200062-2200830|+|ctg1_2164|	BGC0000487|c1|7084-7767|+|ADO17962.1|CclG|ADO17962.1	42.0	224	129	1	5	228	1	223	1.0e-47	188.3
input|c4|2200062-2200830|+|ctg1_2164|	BGC0001728|c1|1467-2204|+|PPE_RS11405|ABC_transporter_ATP-binding_protein|WP_013310325.1	43.7	222	123	2	1	222	6	225	2.5e-46	183.7
input|c4|2200062-2200830|+|ctg1_2164|	BGC0001522|c1|107724-108536|-|AWR88426.1|putative_ABC_transporter_ATP-binding_protein|AWR88426.1	40.7	248	139	3	2	249	13	252	8.1e-45	178.7
input|c4|2200062-2200830|+|ctg1_2164|	BGC0000495|c1|29326-30105|-|ACR33057.1|ABC_transporter|ACR33057.1	41.1	248	135	3	5	252	22	258	1.4e-44	177.9
input|c4|2200062-2200830|+|ctg1_2164|	BGC0001770|c1|75104-75904|+|ANH11417.1|SceV|ANH11417.1	41.9	229	130	2	2	230	9	234	1.4e-44	177.9
input|c4|2200062-2200830|+|ctg1_2164|	BGC0001908|c1|75104-75904|+|ANH11417.1|SceV|ANH11417.1	41.9	229	130	2	2	230	9	234	1.4e-44	177.9
input|c4|2200062-2200830|+|ctg1_2164|	BGC0000488|c1|8729-9475|+|CAD97586.1|ATP_binding_protein|CAD97586.1	36.4	236	149	1	1	235	4	239	6.9e-44	175.6
input|c4|2200062-2200830|+|ctg1_2164|	BGC0000291|c1|39941-40651|+|AAZ23072.1|hypothetical_protein|AAZ23072.1	39.6	230	132	3	5	233	12	235	5.8e-43	172.6
input|c4|2200062-2200830|+|ctg1_2164|	BGC0001303|c1|97058-97864|+|ALA09377.1|ABC_transporter|ALA09377.1	41.3	225	129	2	4	228	15	236	5.8e-43	172.6
input|c4|2200062-2200830|+|ctg1_2164|	BGC0000142|c1|4570-5379|-|Strop_2760|ABC_transporter_related|ABP55202.1	41.2	226	130	2	3	228	14	236	1.7e-42	171.0
input|c4|2200062-2200830|+|ctg1_2164|	BGC0001299|c1|4202-4897|+|ALD83698.1|ABC_transporter_ATP_binding_protein|ALD83698.1	41.8	220	127	1	5	224	4	222	2.9e-42	170.2
input|c4|2200062-2200830|+|ctg1_2164|	BGC0000289|c1|45355-46053|-|CAD91214.1|putative_ABC_transporter,_Dbv19|CAD91214.1	40.8	223	130	2	1	222	8	229	1.4e-41	167.9
input|c4|2200062-2200830|+|ctg1_2164|	BGC0001431|c1|6018-6719|-|orf4|ABC_transporter_ATP-binding_protein|orf4	39.5	223	134	1	2	224	5	226	6.0e-40	162.5
input|c4|2200062-2200830|+|ctg1_2164|	BGC0001431|c1|6018-6719|-|APZ78843.1|ABC_transporter_ATP-binding_protein|APZ78843.1	39.5	223	134	1	2	224	5	226	6.0e-40	162.5
input|c4|2200062-2200830|+|ctg1_2164|	BGC0000133|c1|60723-61406|-|AFI57021.1|QmnRs2|AFI57021.1	42.7	199	113	1	24	222	22	219	1.0e-39	161.8
input|c4|2200062-2200830|+|ctg1_2164|	BGC0001343|c1|5156-5881|-|CCA65705.1|predicted_ABC_transporter_ATP-binding_protein|CCA65705.1	40.8	223	129	2	2	222	3	224	2.3e-39	160.6
input|c4|2200062-2200830|+|ctg1_2164|	BGC0000425|c1|66271-68229|+|AFH75324.1|macrolide_export_ATP-binding/permease_protein_MacB|AFH75324.1	37.3	236	145	3	1	235	1	234	3.0e-39	160.2
input|c4|2200062-2200830|+|ctg1_2164|	BGC0001196|c1|34818-35498|-|AJW76714.1|DsaL|AJW76714.1	41.7	206	118	1	25	228	3	208	3.0e-39	160.2
input|c4|2200062-2200830|+|ctg1_2164|	BGC0000257|c1|10800-11525|-|BAG84245.1|putative_ABC-transporter|BAG84245.1	42.5	221	114	4	6	222	11	222	6.7e-39	159.1
input|c4|2200062-2200830|+|ctg1_2164|	BGC0000413|c1|7705-9678|+|PFL_4082|efflux_ABC_transporter,_ATP-binding/permease_protein|AAY93343.1	37.4	222	138	1	1	222	1	221	8.7e-39	158.7
input|c4|2200062-2200830|+|ctg1_2164|	BGC0001429|c1|6022-6723|-|orf4|ABC_transporter_ATP-binding_protein|orf4	37.2	223	139	1	2	224	5	226	1.1e-38	158.3
input|c4|2200062-2200830|+|ctg1_2164|	BGC0001429|c1|6022-6723|-|APZ78819.1|ABC_transporter_ATP-binding_protein|APZ78819.1	37.2	223	139	1	2	224	5	226	1.1e-38	158.3
input|c4|2200062-2200830|+|ctg1_2164|	BGC0001635|c1|3463-4200|+|BKM31_54115|ABC_transporter_ATP-binding_protein|AQZ69224.1	40.8	218	126	2	5	222	21	235	1.1e-38	158.3
input|c4|2200062-2200830|+|ctg1_2164|	BGC0000398|c1|40124-42082|+|AFH75332.1|macrolide_export_ATP-binding/permease_protein_MacB|AFH75332.1	35.7	235	149	2	1	235	1	233	3.3e-38	156.8
input|c4|2200062-2200830|+|ctg1_2164|	BGC0000611|c1|5846-6634|+|ACN80635.1|Sio4|ACN80635.1	41.6	219	123	3	11	228	26	240	3.3e-38	156.8
input|c4|2200062-2200830|+|ctg1_2164|	BGC0000655|c1|5846-6634|+|ACN80635.1|Sio4|ACN80635.1	41.6	219	123	3	11	228	26	240	3.3e-38	156.8
input|c4|2200062-2200830|+|ctg1_2164|	BGC0000447|c1|66992-68950|+|CCJ67642.1|macrolide_export_ATP-binding/permease_protein_MacB|CCJ67642.1	40.9	203	119	1	20	222	19	220	7.4e-38	155.6
input|c4|2200062-2200830|+|ctg1_2164|	BGC0001413|c1|51238-51999|-|AKP45406.1|ABC_transporter_ATP-binding_protein|AKP45406.1	39.3	219	131	2	5	222	14	231	7.4e-38	155.6
input|c4|2200062-2200830|+|ctg1_2164|	BGC0001814|c1|11362-12171|+|ATU31790.1|ABC_transporter_ATP-binding_protein|ATU31790.1	37.9	227	138	2	6	230	28	253	9.6e-38	155.2
input|c4|2200062-2200830|+|ctg1_2164|	BGC0001980|c1|3391-5349|-|QDF82252.1|macrolide_export_ATP-binding/permease_protein|QDF82252.1	38.6	207	126	1	25	231	24	229	9.6e-38	155.2
input|c4|2200062-2200830|+|ctg1_2164|	BGC0001418|c1|37494-38243|+|orf6|ABC_transporter_ATP-binding_protein|orf6	37.2	223	139	1	8	230	17	238	2.1e-37	154.1
input|c4|2200062-2200830|+|ctg1_2164|	BGC0001418|c1|37494-38243|+|APZ78695.1|ABC_transporter_ATP-binding_protein|APZ78695.1	37.2	223	139	1	8	230	17	238	2.1e-37	154.1
input|c4|2200062-2200830|+|ctg1_2164|	BGC0001561|c1|7288-8100|+|AQI70_32560|ABC_transporter_ATP-binding_protein|KUM69048.1	37.2	231	142	2	4	232	27	256	2.1e-37	154.1
input|c4|2200062-2200830|+|ctg1_2164|	BGC0001569|c1|36539-37339|-|SNOUR_12665|putative_ABC_transporter_ATP-binding_protein|ANZ15844.1	37.8	230	140	2	3	230	22	250	2.8e-37	153.7
input|c4|2200062-2200830|+|ctg1_2164|	BGC0001346|c1|31588-33552|+|AOA33125.1|ABC_transporter_ATP-binding_protein|AOA33125.1	39.9	198	118	1	25	222	26	222	4.8e-37	152.9
input|c4|2200062-2200830|+|ctg1_2164|	BGC0001509|c1|1-1959|-|A8O26_RS13955|MacB_family_efflux_pump_subunit|WP_064118557.1	38.7	212	128	2	25	235	24	234	4.8e-37	152.9
input|c4|2200062-2200830|+|ctg1_2164|	BGC0001838|c1|28946-30958|+|AFJ23828.1|MacB-like_ABC_transporter_protein|AFJ23828.1	35.9	223	141	2	5	227	23	243	6.2e-37	152.5
input|c4|2200062-2200830|+|ctg1_2164|	BGC0000411|c1|44054-46057|+|ABW17379.1|MacB|ABW17379.1	37.3	209	129	2	25	233	40	246	1.1e-36	151.8
input|c4|2200062-2200830|+|ctg1_2164|	BGC0001842|c1|40014-41969|+|Pfl01_2215|macrolide-specific_ABC-type_efflux_carrier|ABA73958.1	36.5	222	139	2	1	222	1	220	1.4e-36	151.4
input|c4|2200062-2200830|+|ctg1_2164|	BGC0001312|c1|32149-34107|+|PFLU_2556|macrolide-specific_ABC-type_efflux_carrier|CAY48791.1	37.6	213	132	1	20	232	19	230	1.8e-36	151.0
input|c4|2200062-2200830|+|ctg1_2164|	BGC0001598|c1|54280-55038|+|AOE23597.1|FoxTIX|AOE23597.1	38.2	217	131	2	8	224	13	226	1.8e-36	151.0
input|c4|2200062-2200830|+|ctg1_2164|	BGC0000399|c1|38679-40637|+|PFL_2149|efflux_ABC_transporter,_permease/ATP-binding_protein|AAY91423.1	36.5	222	139	2	1	222	1	220	2.4e-36	150.6
input|c4|2200062-2200830|+|ctg1_2164|	BGC0001419|c1|37265-38014|+|orf6|ABC_transporter_ATP-binding_protein|orf6	36.3	223	141	1	8	230	17	238	3.1e-36	150.2
input|c4|2200062-2200830|+|ctg1_2164|	BGC0001419|c1|37265-38014|+|APZ78707.1|ABC_transporter_ATP-binding_protein|APZ78707.1	36.3	223	141	1	8	230	17	238	3.1e-36	150.2
input|c4|2200062-2200830|+|ctg1_2164|	BGC0000329|c1|11854-13815|-|AHY86401.1|ABC_transporter_protein|AHY86401.1	36.9	222	138	2	1	222	1	220	4.0e-36	149.8
input|c4|2200062-2200830|+|ctg1_2164|	BGC0000344|c1|3995-5998|-|PSEEN3042|macrolide_ABC_efflux_protein_MacB|CAK15812.1	37.0	211	130	2	25	235	40	247	9.0e-36	148.7
input|c4|2200062-2200830|+|ctg1_2164|	BGC0001389|c1|81296-83260|+|AHZ34249.1|MacB|AHZ34249.1	38.4	203	124	1	25	227	25	226	9.0e-36	148.7
input|c4|2200062-2200830|+|ctg1_2164|	BGC0000463|c1|41204-43207|+|AGM14936.1|MacB-like_ABC_transporter_protein|AGM14936.1	36.9	203	127	1	25	227	40	241	1.2e-35	148.3
input|c4|2200062-2200830|+|ctg1_2164|	BGC0001522|c1|125600-126292|+|AWR88445.1|hypothetical_protein|AWR88445.1	39.6	202	121	1	5	206	22	222	2.0e-35	147.5
input|c4|2200062-2200830|+|ctg1_2164|	BGC0000323|c1|29647-31653|+|AHZ34236.1|MacB|AHZ34236.1	34.4	218	141	2	5	222	21	236	4.9e-34	142.9
input|c4|2200062-2200830|+|ctg1_2164|	BGC0001056|c1|4812-5531|-|CCM44327.1|putative_ABC_transporter_ATP-binding_protein|CCM44327.1	37.4	198	123	1	26	222	26	223	1.9e-33	141.0
input|c4|2200062-2200830|+|ctg1_2164|	BGC0000437|c1|113340-115301|+|Psyr_2618|ABC_transporter:Protein_of_unknown_function_DUF214|AAY37657.1	37.4	198	123	1	25	222	24	220	5.5e-33	139.4
input|c4|2200062-2200830|+|ctg1_2164|	BGC0000435|c1|29508-31514|+|PSPTO_2832|syringafactin_efflux_protein_SyfD|AAO56331.1	36.0	203	129	1	20	222	35	236	9.3e-33	138.7
input|c4|2200062-2200830|+|ctg1_2164|	BGC0001555|c1|88414-90354|+|MM1_0137|EtsB|YP_002539412.1	34.9	218	140	2	5	222	4	219	5.1e-31	132.9
input|c4|2200062-2200830|+|ctg1_2164|	BGC0001590|c1|39640-40383|+|orf12|glutamate_ABC_transporter|AQP25584.1	32.4	225	142	6	5	227	6	222	1.8e-28	124.4
input|c4|2200062-2200830|+|ctg1_2164|	BGC0001715|c1|45985-46824|-|CUX79067.1|Bicarbonate_transport_ATP-binding_protein_CmpC|CUX79067.1	31.6	247	155	4	5	248	1	236	3.1e-28	123.6
input|c4|2200062-2200830|+|ctg1_2164|	BGC0000381|c1|5147-6265|+|BLi00398|putative_spermidine/putrescine_ABC_transporter_ATP-binding_protein|AAU39356.1	32.6	218	140	2	8	224	1	212	9.0e-28	122.1
input|c4|2200062-2200830|+|ctg1_2164|	BGC0001040|c1|3056-3763|-|CAA60452.1|ABC-transporter|CAA60452.1	32.0	228	148	4	5	229	10	233	3.4e-27	120.2
input|c4|2200062-2200830|+|ctg1_2164|	BGC0001846|c1|4473-5342|+|STAN_6711|Peptide_ABC_transporter,ATP-binding_protein|RLV71182.1	35.1	225	139	6	5	224	20	242	4.5e-27	119.8
input|c4|2200062-2200830|+|ctg1_2164|	BGC0001553|c1|17801-18988|-|AUD08667.1|ABC_transporter_ATP-binding_protein|AUD08667.1	34.0	209	131	2	17	224	11	213	1.7e-26	117.9
input|c4|2200062-2200830|+|ctg1_2164|	BGC0001660|c1|5966-7012|+|ARW80053.1|putative_ABC_transporter|ARW80053.1	29.1	206	141	1	17	222	36	236	1.9e-25	114.4
input|c4|2200062-2200830|+|ctg1_2164|	BGC0001170|c1|5274-6206|+|CLOSPO_RS15785|ABC_transporter_ATP-binding_protein|WP_042386113.1	31.7	202	127	4	4	205	2	192	3.2e-25	113.6
input|c4|2200062-2200830|+|ctg1_2164|	BGC0000433|c1|40607-41350|-|CAE02640.1|YckI_protein|CAE02640.1	29.1	227	151	5	5	227	1	221	4.2e-25	113.2
input|c4|2200062-2200830|+|ctg1_2164|	BGC0000938|c1|28745-29542|+|ACG70837.1|ATP-binding_phosphonate_ABC_transporter_PhnC|ACG70837.1	30.3	228	148	4	4	222	6	231	2.7e-24	110.5
input|c4|2200062-2200830|+|ctg1_2164|	BGC0000503|c1|6543-7472|+|CAD60523.1|CinT_protein|CAD60523.1	29.4	197	134	1	26	222	1	192	1.3e-23	108.2
input|c4|2200062-2200830|+|ctg1_2164|	BGC0000564|c1|5422-6354|+|CBO0492|putative_cytolysin_ABC_transporter,_ATP-binding_protein|CAL82046.1	30.7	202	129	4	4	205	2	192	1.3e-23	108.2
input|c4|2200062-2200830|+|ctg1_2164|	BGC0001579|c1|5076-6134|+|BLK03_RS04570|ABC_transporter_ATP-binding_protein|WP_079273648.1	29.1	199	136	1	24	222	58	251	3.9e-23	106.7
input|c4|2200062-2200830|+|ctg1_2164|	BGC0001056|c1|50657-51601|+|CCM44340.1|ABC_transporter_ATP-binding_protein|CCM44340.1	31.8	236	136	8	2	233	6	220	9.7e-22	102.1
input|c4|2200062-2200830|+|ctg1_2164|	BGC0001130|c1|45721-46668|+|Xbud_02644|daunorubicin-DIM-transport_ATP-binding_protein_ABC_transporter_DrrA|PHM26616.1	29.2	226	146	4	11	235	11	223	1.6e-21	101.3
input|c4|2200062-2200830|+|ctg1_2164|	BGC0000093|c1|175618-176493|-|ADC45592.1|ABC_transporter|ADC45592.1	33.9	186	119	3	24	206	30	214	4.8e-21	99.8
input|c4|2200062-2200830|+|ctg1_2164|	BGC0000814|c1|42378-43352|+|ACN29732.1|putative_ABC_transporter_ATP-binding_protein|ACN29732.1	30.8	227	148	6	4	222	2	227	4.8e-21	99.8
input|c4|2200062-2200830|+|ctg1_2164|	BGC0001173|c1|8151-9044|-|BAT_RS01175|ABC_transporter_ATP-binding_protein|WP_003211121.1	28.3	244	151	3	5	242	1	226	4.8e-21	99.8
input|c4|2200062-2200830|+|ctg1_2164|	BGC0001179|c1|18842-19591|-|AHL46714.1|ABc_transporter_protein|AHL46714.1	29.5	207	135	5	26	222	17	222	4.8e-21	99.8
input|c4|2200062-2200830|+|ctg1_2164|	BGC0001393|c1|830-1720|+|SLUG_08050|ABC_transporter_family_protein|CCB53259.1	26.5	234	155	4	5	237	1	218	2.4e-20	97.4
input|c4|2200062-2200830|+|ctg1_2164|	BGC0001872|c1|1091-2035|-|XBJ1_2945|ABC_Transporter,_ATP-binding_protein|CBJ82069.1	28.4	232	147	5	5	235	9	222	2.4e-20	97.4
input|c4|2200062-2200830|+|ctg1_2164|	BGC0000141|c1|1-933|-|CAI94676.1|putative_ABC_transporter|CAI94676.1	29.6	216	143	5	8	222	1	208	4.1e-20	96.7
input|c4|2200062-2200830|+|ctg1_2164|	BGC0001719|c1|11836-12585|-|AWM72908.1|ABC-transporter_(ATP-binding)|AWM72908.1	27.5	229	148	7	5	222	1	222	4.1e-20	96.7
input|c4|2200062-2200830|+|ctg1_2164|	BGC0000880|c1|8207-9121|+|ADP94229.1|TunI|ADP94229.1	27.9	197	136	2	29	224	29	220	6.9e-20	95.9
input|c4|2200062-2200830|+|ctg1_2164|	BGC0000916|c1|6711-7319|+|AAC83135.1|ModC|AAC83135.1	31.8	170	108	2	41	210	29	190	9.0e-20	95.5
input|c4|2200062-2200830|+|ctg1_2164|	BGC0001674|c1|4229-5194|-|SAMN02787118_103374|ABC-2_type_transport_system_ATP-binding_protein|SFF02515.1	26.1	203	145	1	25	227	18	215	9.0e-20	95.5
input|c4|2200062-2200830|+|ctg1_2164|	BGC0001920|c1|17042-18007|+|BBD82044.1|ABC_transporter|BBD82044.1	26.1	203	145	1	25	227	18	215	9.0e-20	95.5
input|c4|2200062-2200830|+|ctg1_2164|	BGC0001921|c1|6675-7640|+|BBD82044.1|ABC_transporter|BBD82044.1	26.1	203	145	1	25	227	18	215	9.0e-20	95.5
input|c4|2200062-2200830|+|ctg1_2164|	BGC0000291|c1|98058-99119|+|AAZ23084.1|possible_ABC_transporter|AAZ23084.1	29.1	199	136	1	24	222	20	213	5.9e-19	92.8
input|c4|2200062-2200830|+|ctg1_2164|	BGC0000517|c1|1-2175|-|BAB04170.1|lantibiotic_haloduracin_protease_and_transporter|BAB04170.1	29.3	246	151	7	6	240	480	713	7.7e-19	92.4
input|c4|2200062-2200830|+|ctg1_2164|	BGC0001213|c1|9631-11370|-|CF54_07310|ABC_transporter|EYT83450.1	29.2	226	134	7	8	222	331	541	1.0e-18	92.0
input|c4|2200062-2200830|+|ctg1_2164|	BGC0002011|c1|49513-50265|+|AMYAL_RS0139485|ABC_transporter_ATP-binding_protein|WP_020636822.1	31.2	199	132	4	25	219	18	215	1.0e-18	92.0
input|c4|2200062-2200830|+|ctg1_2164|	BGC0000093|c1|176490-178325|-|ADC45593.1|ABC_transporter|ADC45593.1	27.9	229	154	5	5	222	330	558	1.3e-18	91.7
input|c4|2200062-2200830|+|ctg1_2164|	BGC0000347|c1|18295-20052|+|SEQ1236|ABC_transporter,_ATP-binding_membrane_protein|CAP20370.1	27.4	248	152	8	20	254	346	578	1.7e-18	91.3
input|c4|2200062-2200830|+|ctg1_2164|	BGC0000699|c1|8963-10777|-|CAF31838.1|putative_hygromycin_B_exporter|CAF31838.1	32.2	208	118	7	26	222	369	564	1.7e-18	91.3
input|c4|2200062-2200830|+|ctg1_2164|	BGC0001964|c1|13777-14844|+|AYM52853.1|molybdate_ABC_transporter_ATP-binding_protein|AYM52853.1	31.5	184	120	2	39	222	25	202	2.2e-18	90.9
input|c4|2200062-2200830|+|ctg1_2164|	BGC0001694|c1|8067-9749|-|AVI57415.1|AbmF4|AVI57415.1	28.3	223	154	5	5	222	291	512	2.9e-18	90.5
input|c4|2200062-2200830|+|ctg1_2164|	BGC0001543|c1|43445-44410|+|CCG06124.1|putative_dipeptide/oligopeptide/nickel_ABC_transporter,_ATPase|CCG06124.1	29.8	218	143	5	24	231	13	230	3.8e-18	90.1
input|c4|2200062-2200830|+|ctg1_2164|	BGC0000516|c1|1174-3339|-|G11MC16DRAFT_3400|ABC_transporter-related_protein|EDY04298.1	28.5	246	149	9	6	238	473	704	1.1e-17	88.6
input|c4|2200062-2200830|+|ctg1_2164|	BGC0000692|c1|2509-4311|-|ShinN01.3c|putative_ABC-type_aminoglycoside_exporter|CAI47638.1	29.2	240	147	8	8	240	354	577	1.1e-17	88.6
input|c4|2200062-2200830|+|ctg1_2164|	BGC0000703|c1|170046-171050|-|BAE95567.1|probable_peptide_transport_ATP-binding_protein|BAE95567.1	31.0	213	135	7	26	227	28	239	1.1e-17	88.6
input|c4|2200062-2200830|+|ctg1_2164|	BGC0001009|c1|50068-51855|+|CAD89782.1|hypothetical_protein|CAD89782.1	28.1	235	137	8	26	243	365	584	1.1e-17	88.6
input|c4|2200062-2200830|+|ctg1_2164|	BGC0001010|c1|50068-51855|+|CAD89782.1|hypothetical_protein|CAD89782.1	28.1	235	137	8	26	243	365	584	1.1e-17	88.6
input|c4|2200062-2200830|+|ctg1_2164|	BGC0001159|c1|32513-33253|+|AFP87531.1|ABC_transporter|AFP87531.1	28.6	224	143	5	1	224	1	207	1.1e-17	88.6
input|c4|2200062-2200830|+|ctg1_2164|	BGC0001391|c1|8791-9672|+|ANP43737.1|ThsF|ANP43737.1	26.4	254	156	6	6	249	9	241	1.1e-17	88.6
input|c4|2200062-2200830|+|ctg1_2164|	BGC0000225|c1|5768-7342|+|AAC18099.1|ATPase_component_of_putative_ABC_transporter|AAC18099.1	28.6	231	149	5	5	224	14	239	1.9e-17	87.8
input|c4|2200062-2200830|+|ctg1_2164|	BGC0001801|c1|16635-18344|-|SVEN_0513|putative_ABC_transporter|CCA53800.1	26.1	234	153	7	24	247	343	566	1.9e-17	87.8
input|c4|2200062-2200830|+|ctg1_2164|	BGC0001820|c1|37435-41767|-|AQZ42156.1|putative_ABC_multidrug_transporter|AQZ42156.1	29.7	212	125	7	5	205	1016	1214	1.9e-17	87.8
input|c4|2200062-2200830|+|ctg1_2164|	BGC0000548|c1|3611-5779|+|AAG32538.1|SalT|AAG32538.1	31.6	209	125	6	21	222	490	687	2.5e-17	87.4
input|c4|2200062-2200830|+|ctg1_2164|	BGC0001229|c1|1-5037|-|SBI_06987|type_II_lanthionine_synthetase_and_transporter|ADI10107.1	28.8	240	137	8	26	254	503	719	2.5e-17	87.4
input|c4|2200062-2200830|+|ctg1_2164|	BGC0000543|c1|88-1803|-|CAA90021.1|PepT|CAA90021.1	30.8	224	127	7	10	222	337	543	5.5e-17	86.3
input|c4|2200062-2200830|+|ctg1_2164|	BGC0001101|c1|110973-112700|-|AAN85531.1|ABC_transporter_component,_ATP_hydrolase|AAN85531.1	28.8	226	127	5	21	227	43	253	5.5e-17	86.3
input|c4|2200062-2200830|+|ctg1_2164|	BGC0001289|c1|3790-5667|+|ALR96371.1|lantibiotic_ABC_transporter|ALR96371.1	29.3	246	147	8	2	231	358	592	5.5e-17	86.3
input|c4|2200062-2200830|+|ctg1_2164|	BGC0000616|c1|763-1467|-|RBAM_029210|putative_ABC-transporter_ATP-binding_protein|ABS75252.1	26.1	211	152	1	17	227	8	214	9.4e-17	85.5
input|c4|2200062-2200830|+|ctg1_2164|	BGC0000759|c1|18451-20637|-|ABW74893.1|ABC_transporter|ABW74893.1	29.3	225	142	6	20	234	495	712	9.4e-17	85.5
input|c4|2200062-2200830|+|ctg1_2164|	BGC0000336|c1|47208-48167|+|AAX31553.1|putative_ABC_transporter_ATP-binding_protein|AAX31553.1	29.4	218	140	3	24	234	19	229	1.2e-16	85.1
input|c4|2200062-2200830|+|ctg1_2164|	BGC0000768|c1|20880-23066|-|AAP57696.1|putative_secretion_protein|AAP57696.1	29.3	225	142	6	20	234	495	712	1.2e-16	85.1
input|c4|2200062-2200830|+|ctg1_2164|	BGC0001048|c1|12315-14114|+|ABL74935.1|ABC_multi-drug_transport|ABL74935.1	29.6	226	144	8	26	244	361	578	1.2e-16	85.1
input|c4|2200062-2200830|+|ctg1_2164|	BGC0001210|c1|3309-5498|-|bpmyx0001_45480|hypothetical_protein|EEM14530.1	29.1	227	138	7	3	222	487	697	1.2e-16	85.1
input|c4|2200062-2200830|+|ctg1_2164|	BGC0000797|c1|18898-21084|-|AAC44070.1|unknown|AAC44070.1	29.3	225	142	6	20	234	495	712	1.6e-16	84.7
input|c4|2200062-2200830|+|ctg1_2164|	BGC0001356|c1|3878-5701|+|PDENDC454_19528|ABC_transporter|EHQ60564.1	31.0	210	129	7	25	227	376	576	1.6e-16	84.7
input|c4|2200062-2200830|+|ctg1_2164|	BGC0001764|c1|26718-27521|+|BAW27681.1|transporter|BAW27681.1	29.7	185	114	1	26	210	42	210	1.6e-16	84.7
input|c4|2200062-2200830|+|ctg1_2164|	BGC0000973|c1|9314-10099|+|CCC55907.1|putative_ABC_tarnsporter,_ATP-binding_protein|CCC55907.1	29.9	197	125	5	31	222	19	207	2.1e-16	84.3
input|c4|2200062-2200830|+|ctg1_2164|	BGC0001968|c1|5955-6893|-|QBC75016.1|daunorubicin/doxorubicin_resistance_ABC_transporter|QBC75016.1	27.3	198	139	2	25	222	16	208	2.7e-16	84.0
input|c4|2200062-2200830|+|ctg1_2164|	BGC0000569|c1|899-1789|+|CBJ61632.1|PtnG_protein|CBJ61632.1	25.6	223	148	2	5	227	1	205	3.6e-16	83.6
input|c4|2200062-2200830|+|ctg1_2164|	BGC0001292|c1|12994-14856|-|ALE27499.1|ABC_transporter|ALE27499.1	27.9	222	144	6	6	222	370	580	3.6e-16	83.6
input|c4|2200062-2200830|+|ctg1_2164|	BGC0000536|c1|3445-5247|+|BAG71481.1|ATP-binding_cassette_transporter|BAG71481.1	29.9	254	150	9	4	241	348	589	4.6e-16	83.2
input|c4|2200062-2200830|+|ctg1_2164|	BGC0000554|c1|3889-6546|+|SSGG_RS13150|peptidase_domain-containing_ABC_transporter|WP_106429829.1	36.6	161	92	5	24	179	662	817	4.6e-16	83.2
input|c4|2200062-2200830|+|ctg1_2164|	BGC0000939|c1|3163-3930|+|BAE15999.1|ATP-binding_protein|BAE15999.1	25.4	256	167	6	2	247	3	244	4.6e-16	83.2
input|c4|2200062-2200830|+|ctg1_2164|	BGC0001213|c1|11370-13196|-|CF54_07315|ABC_transporter_ATP-binding_protein|EYT83451.1	29.3	208	134	7	20	222	347	546	4.6e-16	83.2
input|c4|2200062-2200830|+|ctg1_2164|	BGC0000966|c1|9843-11588|+|AFD30962.1|CrmT3|AFD30962.1	26.2	221	150	5	7	222	330	542	6.1e-16	82.8
input|c4|2200062-2200830|+|ctg1_2164|	BGC0000294|c1|25962-27557|+|BAC87910.1|probable_ABC_transporter|BAC87910.1	30.7	205	119	6	6	205	326	512	7.9e-16	82.4
input|c4|2200062-2200830|+|ctg1_2164|	BGC0000388|c1|43248-44168|+|AAU34217.1|ABC_transporter_MppX|AAU34217.1	25.8	209	145	4	35	243	26	224	1.0e-15	82.0
input|c4|2200062-2200830|+|ctg1_2164|	BGC0001727|c1|11301-13202|+|PPE_01456|paenilan_transporter|ADM69295.1	28.7	247	144	8	17	248	372	601	1.4e-15	81.6
input|c4|2200062-2200830|+|ctg1_2164|	BGC0000549|c1|9916-11754|-|AEX55160.1|putative_ABC_transporter_SlvT|AEX55160.1	31.5	213	119	7	25	222	368	568	1.8e-15	81.3
input|c4|2200062-2200830|+|ctg1_2164|	BGC0001492|c1|56249-57916|+|ARE67845.1|AbsF4|ARE67845.1	27.0	237	160	8	2	227	26	260	1.8e-15	81.3
input|c4|2200062-2200830|+|ctg1_2164|	BGC0000535|c1|4101-5903|+|ADJ56354.1|NisT|ADJ56354.1	30.3	234	135	8	4	222	348	568	3.0e-15	80.5
input|c4|2200062-2200830|+|ctg1_2164|	BGC0000538|c1|3512-5314|+|CAA79469.1|NisT_protein|CAA79469.1	30.3	234	135	8	4	222	348	568	3.0e-15	80.5
input|c4|2200062-2200830|+|ctg1_2164|	BGC0000521|c1|5551-7626|+|AAC72259.1|LctT|AAC72259.1	27.6	232	133	7	2	221	460	668	3.9e-15	80.1
input|c4|2200062-2200830|+|ctg1_2164|	BGC0000712|c1|17576-19390|+|CAF32376.1|putative_ABC_transporter,_ATP-binding_protein|CAF32376.1	26.4	208	131	4	26	222	360	556	3.9e-15	80.1
input|c4|2200062-2200830|+|ctg1_2164|	BGC0000347|c1|20057-21802|+|SEQ1235|ABC_transporter_ATP-binding_membrane_protein|CAP20371.1	27.5	233	140	7	1	222	334	548	5.1e-15	79.7
input|c4|2200062-2200830|+|ctg1_2164|	BGC0001496|c1|2904-4664|+|UO65_3803|hypothetical_protein|EWC60873.1	28.0	225	146	6	25	241	363	579	5.1e-15	79.7
input|c4|2200062-2200830|+|ctg1_2164|	BGC0000527|c1|10132-12324|+|CAB60262.1|MrsT_protein|CAB60262.1	29.5	210	135	5	26	231	492	692	6.7e-15	79.3
input|c4|2200062-2200830|+|ctg1_2164|	BGC0000703|c1|169220-170053|-|BAE95566.1|putative_oligopeptide_ABC_transporter_ATP-binding_protein|BAE95566.1	26.7	206	143	4	4	206	14	214	6.7e-15	79.3
input|c4|2200062-2200830|+|ctg1_2164|	BGC0000362|c1|35429-36376|-|AAD44229.1|DrrA|AAD44229.1	26.5	204	140	3	1	204	1	194	8.8e-15	79.0
input|c4|2200062-2200830|+|ctg1_2164|	BGC0001789|c1|9771-11579|+|AOT85870.1|ABC_transporter|AOT85870.1	29.4	214	133	7	24	227	369	574	8.8e-15	79.0
input|c4|2200062-2200830|+|ctg1_2164|	BGC0000699|c1|3692-4510|+|CAF31834.1|hypotheticl_protein|CAF31834.1	25.1	199	137	4	28	222	25	215	1.1e-14	78.6
input|c4|2200062-2200830|+|ctg1_2164|	BGC0000274|c1|16135-17955|+|AFY23032.1|TamA|AFY23032.1	28.2	245	153	7	4	235	351	585	1.5e-14	78.2
input|c4|2200062-2200830|+|ctg1_2164|	BGC0000324|c1|20061-21887|+|CAC17506.1|putative_ABC_transporter_ATP-binding_protein|CAC17506.1	28.6	213	129	7	20	222	371	570	1.5e-14	78.2
input|c4|2200062-2200830|+|ctg1_2164|	BGC0000537|c1|10349-12145|+|ABA00880.1|NsuT|ABA00880.1	27.0	230	148	8	24	241	365	586	1.5e-14	78.2
input|c4|2200062-2200830|+|ctg1_2164|	BGC0000108|c1|54450-56258|+|ADX66464.1|ScnA|ADX66464.1	30.7	244	145	8	26	254	351	585	2.0e-14	77.8
input|c4|2200062-2200830|+|ctg1_2164|	BGC0001281|c1|322134-326282|+|UMAG_06461|ABC_transporter|XP_011392729.1	28.9	228	140	8	29	245	1157	1373	2.0e-14	77.8
input|c4|2200062-2200830|+|ctg1_2164|	BGC0001448|c1|53377-54312|-|ARU08083.1|mlcO|ARU08083.1	28.2	188	125	2	5	192	1	178	2.5e-14	77.4
input|c4|2200062-2200830|+|ctg1_2164|	BGC0000555|c1|3927-6089|+|BAB78441.1||BAB78441.1	27.0	204	132	6	25	222	496	688	5.7e-14	76.3
input|c4|2200062-2200830|+|ctg1_2164|	BGC0000802|c1|661-2475|+|CAA12529.1|ExsA_protein|CAA12529.1	29.3	205	133	5	28	227	373	570	5.7e-14	76.3
input|c4|2200062-2200830|+|ctg1_2164|	BGC0000713|c1|17870-19672|-|CAG34716.1|putative_ABC_transporter|CAG34716.1	27.1	214	134	6	22	222	332	536	7.4e-14	75.9
input|c4|2200062-2200830|+|ctg1_2164|	BGC0002011|c1|58520-60769|-|AMYAL_RS0139515|ABC_transporter_ATP-binding_protein|WP_039794832.1	28.8	226	132	10	22	235	520	728	7.4e-14	75.9
input|c4|2200062-2200830|+|ctg1_2164|	BGC0000020|c1|78336-80582|-|AAM54082.1|ABC_transporter|AAM54082.1	26.1	218	149	6	20	232	518	728	9.7e-14	75.5
input|c4|2200062-2200830|+|ctg1_2164|	BGC0001511|c1|4349-6601|+|AQZ37089.1|ABC_transporter_transmembrane_region_protein|AQZ37089.1	25.7	218	150	6	20	232	520	730	9.7e-14	75.5
input|c4|2200062-2200830|+|ctg1_2164|	BGC0000708|c1|12345-14150|+|CAG38699.1|putative_ABC-transporter,_ATP-binding_protein|CAG38699.1	26.8	224	140	6	11	222	343	554	1.3e-13	75.1
input|c4|2200062-2200830|+|ctg1_2164|	BGC0001752|c1|31635-33647|+|ctg1_orf1267||ctg1_orf1267	30.6	196	125	6	26	217	406	594	2.2e-13	74.3
input|c4|2200062-2200830|+|ctg1_2164|	BGC0001709|c1|2194-3948|-|AVX51096.1|nysH|AVX51096.1	28.6	210	130	5	22	222	347	545	3.7e-13	73.6
input|c4|2200062-2200830|+|ctg1_2164|	BGC0000125|c1|46283-48091|+|CAC20924.1|PimA_protein|CAC20924.1	30.9	220	131	7	26	233	351	561	4.8e-13	73.2
input|c4|2200062-2200830|+|ctg1_2164|	BGC0001690|c1|37156-38982|-|AQT01390.1|SgnA|AQT01390.1	30.9	220	131	7	26	233	357	567	4.8e-13	73.2
input|c4|2200062-2200830|+|ctg1_2164|	BGC0000379|c1|36-1925|-|AEG64672.1|ABC_transporter-like_protein|AEG64672.1	28.4	236	135	7	22	243	399	614	8.2e-13	72.4
input|c4|2200062-2200830|+|ctg1_2164|	BGC0000703|c1|191742-192515|+|BAE95588.1|iron_ABC_transporter_ATP-binding_protein|BAE95588.1	27.4	201	133	4	29	224	21	213	8.2e-13	72.4
input|c4|2200062-2200830|+|ctg1_2164|	BGC0001061|c1|7907-8839|-|ACN64822.1|PokABC1|ACN64822.1	24.3	202	142	3	3	204	2	192	8.2e-13	72.4
input|c4|2200062-2200830|+|ctg1_2164|	BGC0001846|c1|37284-38081|-|STAN_6727|Iron-chelate-transporting_ATPase|RLV71198.1	26.3	213	142	6	21	222	6	214	1.1e-12	72.0
input|c4|2200062-2200830|+|ctg1_2164|	BGC0000115|c1|2662-4416|-|AAF71764.1|nysH|AAF71764.1	30.3	178	104	4	22	189	347	514	1.4e-12	71.6
input|c4|2200062-2200830|+|ctg1_2164|	BGC0000116|c1|3421-5175|-|ABV83219.1|CppH|ABV83219.1	29.0	221	139	6	26	240	351	559	1.4e-12	71.6
input|c4|2200062-2200830|+|ctg1_2164|	BGC0000412|c1|11590-13302|+|AAK01464.1|ABC_transporter|AAK01464.1	28.5	207	133	5	24	224	343	540	1.8e-12	71.2
input|c4|2200062-2200830|+|ctg1_2164|	BGC0000693|c1|25887-27644|+|BAE07080.1|possible_ABC_transporter|BAE07080.1	27.1	207	139	6	21	222	353	552	1.8e-12	71.2
input|c4|2200062-2200830|+|ctg1_2164|	BGC0000001|c1|53212-54831|+|AEK75511.1|ATP-binding_ABC_peptide_transporter|AEK75511.1	25.8	233	160	8	1	222	1	231	2.4e-12	70.9
input|c4|2200062-2200830|+|ctg1_2164|	BGC0000452|c1|44237-45988|+|BBR47_27910|ABC_transporter_ATP-binding/permease_protein|BAH43768.1	27.9	226	149	6	23	239	339	559	2.4e-12	70.9
input|c4|2200062-2200830|+|ctg1_2164|	BGC0001574|c1|15306-16109|+|ATY72535.1|iron_complex_transport_ATP-binding_protein|ATY72535.1	28.1	203	132	5	26	222	18	212	2.4e-12	70.9
input|c4|2200062-2200830|+|ctg1_2164|	BGC0001812|c1|6540-8195|+|ARW71479.1|ABC_transporter|ARW71479.1	26.5	223	131	6	6	206	12	223	2.4e-12	70.9
input|c4|2200062-2200830|+|ctg1_2164|	BGC0000321|c1|16401-22738|+|ctg1_orf5||ctg1_orf5	30.0	160	103	3	26	185	1115	1265	3.1e-12	70.5
input|c4|2200062-2200830|+|ctg1_2164|	BGC0002009|c1|11617-13401|-|OO60_RS14085|ABC_transporter_ATP-binding_protein|WP_003071800.1	25.5	204	140	5	29	227	368	564	3.1e-12	70.5
input|c4|2200062-2200830|+|ctg1_2164|	BGC0000796|c1|8499-9803|+|ADG29288.1|putative_ATP-binding_protein|ADG29288.1	27.1	207	132	4	17	222	34	222	6.9e-12	69.3
input|c4|2200062-2200830|+|ctg1_2164|	BGC0000874|c1|1-823|-|AAP03101.1|putative_ATP-binding_protein|AAP03101.1	26.9	208	126	5	3	205	2	188	6.9e-12	69.3
input|c4|2200062-2200830|+|ctg1_2164|	BGC0000002|c1|111660-113456|-|KALB_6572|ABC_transporter_protein|AHH99931.1	25.6	215	146	6	28	239	363	566	1.2e-11	68.6
input|c4|2200062-2200830|+|ctg1_2164|	BGC0002011|c1|47771-49516|+|AMYAL_RS0139480|dipeptide/oligopeptide/nickel_ABC_transporter_permease/ATP-binding_protein|WP_020636821.1	26.2	210	142	4	23	228	298	498	1.2e-11	68.6
input|c4|2200062-2200830|+|ctg1_2164|	BGC0000709|c1|18185-20185|+|CAF33314.1|putative_ABC_transporter,_ATP-binding_protein,_NeoT|CAF33314.1	23.3	249	136	5	22	222	352	593	1.5e-11	68.2
input|c4|2200062-2200830|+|ctg1_2164|	BGC0000711|c1|9648-11639|+|CAH58692.1|putative_exporter|CAH58692.1	23.3	249	136	5	22	222	349	590	1.5e-11	68.2
input|c4|2200062-2200830|+|ctg1_2164|	BGC0002009|c1|13401-15170|-|OO60_RS14090|ABC_transporter_ATP-binding_protein|WP_051767685.1	28.4	236	151	8	26	252	363	589	2.0e-11	67.8
input|c4|2200062-2200830|+|ctg1_2164|	BGC0000626|c1|3103-5205|+|AHX39584.1|ABC_transporter_protein|AHX39584.1	28.7	209	128	6	21	221	485	680	2.6e-11	67.4
input|c4|2200062-2200830|+|ctg1_2164|	BGC0000792|c1|12325-13005|+|AAC35926.1|ABC_transporter_ATP-binding_protein|AAC35926.1	28.7	237	134	7	1	219	1	220	3.4e-11	67.0
input|c4|2200062-2200830|+|ctg1_2164|	BGC0000643|c1|3745-4596|+|ABC50111.1|unknown|ABC50111.1	29.5	200	128	4	26	224	2	189	4.5e-11	66.6
input|c4|2200062-2200830|+|ctg1_2164|	BGC0001060|c1|65887-66804|-|ACB47083.1|putative_ABC_transporter_ATP-binding_protein|ACB47083.1	26.9	197	128	5	9	205	13	193	5.9e-11	66.2
input|c4|2200062-2200830|+|ctg1_2164|	BGC0001176|c1|1-1758|-|LP52_05060|hypothetical_protein|KIH99790.1	26.2	221	149	7	9	222	343	556	5.9e-11	66.2
input|c4|2200062-2200830|+|ctg1_2164|	BGC0000539|c1|4676-6760|+|BAC98761.2|NukT|BAC98761.2	26.7	232	134	9	2	222	460	666	7.7e-11	65.9
input|c4|2200062-2200830|+|ctg1_2164|	BGC0000540|c1|6245-8038|+|AFS60105.1|PaenT|AFS60105.1	26.0	208	131	6	26	222	371	566	7.7e-11	65.9
input|c4|2200062-2200830|+|ctg1_2164|	BGC0000341|c1|44601-45524|-|ABD65952.1|ABC_transporter|ABD65952.1	24.9	205	138	4	2	205	6	195	1.3e-10	65.1
input|c4|2200062-2200830|+|ctg1_2164|	BGC0000581|c1|2754-4496|+|AAD28497.1|McjD|AAD28497.1	31.6	177	106	6	21	190	356	524	1.7e-10	64.7
input|c4|2200062-2200830|+|ctg1_2164|	BGC0000074|c1|8437-9207|-|AAY28215.1|unknown|AAY28215.1	25.4	252	159	9	6	246	3	236	3.8e-10	63.5
input|c4|2200062-2200830|+|ctg1_2164|	BGC0000762|c1|20164-20766|-|AAK77320.1|putative_ABC_transporter_PrsD|AAK77320.1	27.6	163	107	5	65	222	1	157	3.8e-10	63.5
input|c4|2200062-2200830|+|ctg1_2164|	BGC0001640|c1|10316-12133|+|ATG31926.1|KocI|ATG31926.1	25.7	206	133	6	26	222	383	577	3.8e-10	63.5
input|c4|2200062-2200830|+|ctg1_2164|	BGC0000690|c1|14-1789|-|CAA07371.1|StrW|CAA07371.1	25.7	214	133	8	26	228	358	556	6.5e-10	62.8
input|c4|2200062-2200830|+|ctg1_2164|	BGC0000320|c1|25245-26120|+|ABD14713.1|CesC|ABD14713.1	24.1	174	117	4	5	178	1	159	1.1e-09	62.0
input|c4|2200062-2200830|+|ctg1_2164|	BGC0000708|c1|2775-3764|+|CAG38692.1|transport_protein|CAG38692.1	27.1	199	133	6	31	222	38	231	1.4e-09	61.6
input|c4|2200062-2200830|+|ctg1_2164|	BGC0001393|c1|2494-3207|+|SLUG_08070|ABC_transporter_family_protein|CCB53261.1	23.7	219	156	5	5	222	1	209	1.4e-09	61.6
input|c4|2200062-2200830|+|ctg1_2164|	BGC0000084|c1|101360-102391|+|AFL48543.1|putative_peptide_transporter_(ATP-binding_subunit)|AFL48543.1	33.7	89	58	1	119	206	130	218	1.9e-09	61.2
input|c4|2200062-2200830|+|ctg1_2164|	BGC0000514|c1|3891-5165|-|ABC94901.1|GdmT|ABC94901.1	27.5	204	133	7	26	220	225	422	2.5e-09	60.8
input|c4|2200062-2200830|+|ctg1_2164|	BGC0000724|c1|3515-5257|+|SGR_5916|putative_ABC-type_multidrug_transport_system_ATPase_and_permease_component|BAG22745.1	23.3	202	143	5	26	222	358	552	2.5e-09	60.8
input|c4|2200062-2200830|+|ctg1_2164|	BGC0001565|c1|61295-65554|-|ATQ39429.1|ABC_transporter|ATQ39429.1	23.7	283	142	10	24	243	422	693	2.5e-09	60.8
input|c4|2200062-2200830|+|ctg1_2164|	BGC0001395|c1|2435-4201|-|ANQ31705.1|ABC_transporter|ANQ31705.1	24.0	208	138	5	24	222	362	558	3.2e-09	60.5
input|c4|2200062-2200830|+|ctg1_2164|	BGC0001491|c1|122212-123942|+|BG844_00120|AceT1|OJF16286.1	25.4	209	146	5	18	222	341	543	5.5e-09	59.7
input|c4|2200062-2200830|+|ctg1_2164|	BGC0000336|c1|40394-41137|-|AAX31547.1|putative_ABC_transporter_ATP-binding_protein|AAX31547.1	24.3	206	132	4	26	224	37	225	9.4e-09	58.9
input|c4|2200062-2200830|+|ctg1_2164|	BGC0000498|c1|6325-8367|+|ACA51936.2|BovT|ACA51936.2	29.7	202	113	8	17	206	472	656	9.4e-09	58.9
input|c4|2200062-2200830|+|ctg1_2164|	BGC0000561|c1|4645-6687|+|BAJ10687.1|hypothetical_bacteriocin_transporter|BAJ10687.1	29.7	202	113	8	17	206	472	656	9.4e-09	58.9
input|c4|2200062-2200830|+|ctg1_2164|	BGC0001863|c1|5429-7531|-|IEY_RS27965|peptidase_domain-containing_ABC_transporter|WP_002130748.1	23.3	232	157	7	3	227	478	695	1.6e-08	58.2
input|c4|2200062-2200830|+|ctg1_2164|	BGC0000397|c1|5793-7811|-|AAO23332.1|NcpC|AAO23332.1	26.6	222	130	6	29	241	394	591	2.1e-08	57.8
input|c4|2200062-2200830|+|ctg1_2164|	BGC0000496|c1|649-2553|-|SGR_2394|membrane_translocator|BAG19223.1	27.2	228	136	8	3	222	379	584	2.1e-08	57.8
input|c4|2200062-2200830|+|ctg1_2164|	BGC0000530|c1|8493-10118|+|SMU76_03190|ABC_transporter,_ATP-binding_and_permease_protein|EMC15128.1	24.4	193	134	5	20	206	330	516	2.1e-08	57.8
input|c4|2200062-2200830|+|ctg1_2164|	BGC0000533|c1|8424-10049|+|AAD56148.1|MutT|AAD56148.1	24.4	193	134	4	20	206	330	516	2.1e-08	57.8
input|c4|2200062-2200830|+|ctg1_2164|	BGC0001283|c1|30744-31415|+|SLI_RS05115|ATP-binding_cassette_domain-containing_protein|WP_079028370.1	28.3	198	127	6	18	206	5	196	2.1e-08	57.8
input|c4|2200062-2200830|+|ctg1_2164|	BGC0001035|c1|73449-78187|+|GLAREA_10036|ABC-transporter|EPE34342.1	25.4	240	147	9	5	236	468	683	6.1e-08	56.2
input|c4|2200062-2200830|+|ctg1_2164|	BGC0001752|c1|33640-35352|+|ctg1_orf1268||ctg1_orf1268	23.5	204	145	4	23	222	364	560	1.8e-07	54.7
input|c4|2200062-2200830|+|ctg1_2164|	BGC0001942|c1|8458-10197|+|AYJ71715.1|multidrug_ABC_transporter_ATP-binding_protein|AYJ71715.1	24.0	217	148	7	23	232	355	561	3.0e-07	53.9
input|c4|2200062-2200830|+|ctg1_2164|	BGC0000547|c1|14611-16689|+|ACX68645.1|putative_ABC_transporter|ACX68645.1	25.3	221	147	7	2	221	460	663	3.9e-07	53.5
input|c4|2200062-2200830|+|ctg1_2164|	BGC0001508|c1|2990-7574|-|ART41208.1|AdrC|ART41208.1	26.1	211	139	7	22	222	828	1031	3.9e-07	53.5
input|c4|2200062-2200830|+|ctg1_2164|	BGC0000907|c1|32696-34348|-|ABX00624.1|LmrC|ABX00624.1	26.8	224	133	7	5	224	339	535	5.1e-07	53.1
input|c4|2200062-2200830|+|ctg1_2164|	BGC0000430|c1|1-2052|-|NSP_49190|ABC_transporter_ATP-binding_protein|AHJ31211.1	31.1	167	96	4	29	191	394	545	6.7e-07	52.8
input|c4|2200062-2200830|+|ctg1_2164|	BGC0000558|c1|3044-5167|+|AAC63532.1|sublancin_transporter_protein|AAC63532.1	25.6	195	131	5	29	218	504	689	6.7e-07	52.8
input|c4|2200062-2200830|+|ctg1_2164|	BGC0001214|c1|42512-44158|+|AJV88390.1|MfnR|AJV88390.1	22.7	216	115	5	26	208	15	211	1.5e-06	51.6
input|c4|2200062-2200830|+|ctg1_2164|	BGC0000062|c1|59620-64425|+|AAN74822.1|Fum19p|AAN74822.1	24.4	225	142	8	8	221	591	798	3.3e-06	50.4
input|c4|2200842-2202723|+|ctg1_2165|	BGC0001005|c1|40538-42466|+|AHI59114.1|permease|AHI59114.1	21.8	647	441	17	3	607	4	627	2.9e-19	95.1
input|c4|2203290-2204991|-|ctg1_2166|	BGC0000495|c1|10108-11901|-|ACR33042.1|pyruvate_oxidase|ACR33042.1	35.6	548	333	10	1	529	1	547	3.1e-89	327.4
input|c4|2203290-2204991|-|ctg1_2166|	BGC0001533|c1|11982-13601|-|ALV82334.1|putative_acetolactate_synthase|ALV82334.1	25.6	532	379	7	9	529	6	531	3.5e-40	164.5
input|c4|2203290-2204991|-|ctg1_2166|	BGC0000031|c1|11992-13611|-|CAE45665.1|putative_acetolactate_synthase|CAE45665.1	25.6	532	379	7	9	529	6	531	4.6e-40	164.1
input|c4|2203290-2204991|-|ctg1_2166|	BGC0000841|c1|1-1644|+|SCLAV_p1074|Carboxyethyl_arginine_synthase_isoenzyme_1|EFG04560.1	24.6	541	378	13	10	528	1	533	2.4e-36	151.8
input|c5|2280424-2282101|-|ctg1_2250|	BGC0001437|c1|7633-9336|+|AQZ26586.1|nitrophenylpyruvate_decarboxylase_ThDP-dependent|AQZ26586.1	26.5	465	320	14	15	468	26	479	4.7e-37	154.1
input|c5|2280424-2282101|-|ctg1_2250|	BGC0001710|c1|7633-9336|+|AQZ26586.1|nitrophenylpyruvate_decarboxylase_ThDP-dependent|AQZ26586.1	26.5	465	320	14	15	468	26	479	4.7e-37	154.1
input|c5|2280424-2282101|-|ctg1_2250|	BGC0000841|c1|1-1644|+|SCLAV_p1074|Carboxyethyl_arginine_synthase_isoenzyme_1|EFG04560.1	21.6	513	300	18	11	469	1	465	1.7e-18	92.4
input|c5|2282217-2282700|+|ctg1_2251|	BGC0000993|c1|1971-2438|-|ABP57742.1|DepL|ABP57742.1	45.8	142	77	0	7	148	8	149	7.1e-31	131.7
input|c5|2282217-2282700|+|ctg1_2251|	BGC0000343|c1|23144-23599|-|ACY02008.1|MarR|ACY02008.1	44.5	137	76	0	12	148	13	149	1.6e-27	120.6
input|c5|2289081-2289333|-|ctg1_2260|	BGC0000502|c1|5838-6092|-|AHJ59537.1|transcription_regulation_protein|AHJ59537.1	41.5	65	38	0	1	65	1	65	2.1e-10	62.8
input|c5|2293858-2294518|+|ctg1_2265|	BGC0001369|c1|20893-21564|+|ANY57976.1|acetyltransferase|ANY57976.1	34.0	206	109	4	14	210	28	215	5.4e-29	125.9
input|c5|2293858-2294518|+|ctg1_2265|	BGC0000787|c1|10232-10633|+|AAR90891.1|putative_O-acetyltransferase|AAR90891.1	31.6	133	77	1	88	206	1	133	8.3e-14	75.5
input|c5|2293858-2294518|+|ctg1_2265|	BGC0000770|c1|9744-10577|+|ctg1_orf12||ctg1_orf12	35.9	103	57	2	119	212	153	255	9.2e-13	72.0
input|c5|2294849-2296163|+|ctg1_2266|	BGC0001671|c1|16330-17397|+|AQX14439.1|penicillin_binding_transpeptidase_1|AQX14439.1	28.0	286	169	7	21	306	21	269	7.0e-20	96.7
input|c5|2298240-2299494|+|ctg1_2268|	BGC0001963|c1|148112-149347|-|AZF85943.1|MFS_transporter|AZF85943.1	21.9	320	230	11	49	363	43	347	6.4e-07	53.5
input|c5|2299507-2304064|+|ctg1_2269|	BGC0001536|c1|4176-40715|+|ATY37608.1|BreC|ATY37608.1	38.7	1495	872	26	5	1481	7	1474	7.9e-289	991.9
input|c5|2299507-2304064|+|ctg1_2269|	BGC0000367|c1|40796-59995|+|BBR47_28940|truncated_linear_pentadecapeptide_gramicidin_synthetase_LgrC|BAH43871.1	38.5	1537	881	23	1	1495	3635	5148	7.7e-284	975.3
input|c5|2299507-2304064|+|ctg1_2269|	BGC0000367|c1|17554-40791|+|BBR47_28930|putative_linear_pentadecapeptide_gramicidin_synthetase_LgrB|BAH43870.1	38.2	1548	899	25	1	1510	3636	5164	1.6e-281	967.6
input|c5|2299507-2304064|+|ctg1_2269|	BGC0001796|c1|7737-26909|-|BrL25_22185|non-ribosomal_peptide_synthetase|ATO51563.1	36.7	1557	908	27	1	1515	2	1522	1.3e-278	958.0
input|c5|2299507-2304064|+|ctg1_2269|	BGC0001029|c1|37517-52732|+|AEU11003.1|NpnC|AEU11003.1	39.0	1529	877	25	2	1495	2193	3700	3.7e-278	956.4
input|c5|2299507-2304064|+|ctg1_2269|	BGC0000449|c1|4869-46985|+|AHF21228.1|TriD|AHF21228.1	38.0	1539	852	29	5	1481	7	1505	1.1e-277	954.9
input|c5|2299507-2304064|+|ctg1_2269|	BGC0001715|c1|10101-22370|+|CUX79060.1|Octapeptin_synthase_subunit_A|CUX79060.1	37.3	1500	899	22	7	1481	9	1492	9.1e-277	951.8
input|c5|2299507-2304064|+|ctg1_2269|	BGC0000301|c1|1-6501|+|ABV79985.1|ApnA|ABV79985.1	38.9	1475	847	20	88	1517	697	2162	2.6e-276	950.3
input|c5|2299507-2304064|+|ctg1_2269|	BGC0000297|c1|7116-11912|+|CAJ21198.2|non-ribosomal_peptide_synthetase|CAJ21198.2	37.8	1559	892	29	1	1513	70	1597	8.5e-275	945.3
input|c5|2299507-2304064|+|ctg1_2269|	BGC0000397|c1|8496-19703|+|AAO23333.1|NcpA|AAO23333.1	38.0	1538	887	21	8	1495	2197	3718	1.5e-271	934.5
input|c5|2299507-2304064|+|ctg1_2269|	BGC0000369|c1|18328-27489|+|AHZ20773.1|non-ribosomal_peptide_synthase|AHZ20773.1	35.9	1558	925	28	8	1515	7	1541	4.8e-270	929.5
input|c5|2299507-2304064|+|ctg1_2269|	BGC0001029|c1|23208-37514|+|AEU11006.1|NpnB|AEU11006.1	37.4	1544	911	22	8	1516	2178	3701	6.3e-270	929.1
input|c5|2299507-2304064|+|ctg1_2269|	BGC0001951|c1|37913-55468|+|AXN93590.1|PuwF-G|AXN93590.1	37.8	1536	900	25	9	1513	4340	5850	2.7e-268	923.7
input|c5|2299507-2304064|+|ctg1_2269|	BGC0001152|c1|6944-30670|+|ABQ96384.2|fusaricidin_synthetase|ABQ96384.2	37.3	1527	902	26	5	1509	3594	5087	5.9e-268	922.5
input|c5|2299507-2304064|+|ctg1_2269|	BGC0001479|c1|1-6546|+|Npun_F2460|non-ribosomal_peptide_synthetase|ACC81021.1	36.9	1567	907	28	8	1517	637	2179	7.7e-268	922.2
input|c5|2299507-2304064|+|ctg1_2269|	BGC0001950|c1|36785-54340|+|AXN93581.1|PuwF-G|AXN93581.1	37.7	1536	901	25	9	1513	4340	5850	2.9e-267	920.2
input|c5|2299507-2304064|+|ctg1_2269|	BGC0001667|c1|35371-43734|+|AQH32484.1|peptide_synthetase|AQH32484.1	36.7	1549	900	31	4	1513	1280	2786	6.5e-267	919.1
input|c5|2299507-2304064|+|ctg1_2269|	BGC0000302|c1|745-7332|+|ACZ55945.1|non-ribosomal_peptide_synthetase|ACZ55945.1	36.8	1572	920	28	1	1516	638	2191	3.2e-266	916.8
input|c5|2299507-2304064|+|ctg1_2269|	BGC0000302|c1|7422-13946|+|ACZ55942.1|non-ribosomal_peptide_synthetase|ACZ55942.1	38.1	1468	853	24	89	1517	722	2172	5.5e-266	916.0
input|c5|2299507-2304064|+|ctg1_2269|	BGC0001016|c1|37522-45888|+|AAO62586.1|peptide_sythetase|AAO62586.1	37.1	1548	894	28	4	1513	1281	2787	7.2e-266	915.6
input|c5|2299507-2304064|+|ctg1_2269|	BGC0000298|c1|6611-11395|+|ACM68684.1|AerB|ACM68684.1	37.4	1542	911	26	5	1513	73	1592	9.4e-266	915.2
input|c5|2299507-2304064|+|ctg1_2269|	BGC0001614|c1|15874-24963|-|PL8927_110038|Non-ribosomal_peptide_synthase,_involved_in_Hassallidin_biosynthesis|CZT62785.1	36.1	1526	911	25	8	1495	7	1506	1.4e-264	911.4
input|c5|2299507-2304064|+|ctg1_2269|	BGC0001125|c1|42729-53207|+|AIW82284.1|PuwG|AIW82284.1	37.4	1536	901	25	9	1513	1985	3491	3.7e-262	903.3
input|c5|2299507-2304064|+|ctg1_2269|	BGC0000430|c1|5278-17793|-|NSP_49230|Long-chain-fatty-acid--CoA_ligase|AHJ31215.1	36.6	1501	898	21	8	1481	76	1549	2.3e-259	894.0
input|c5|2299507-2304064|+|ctg1_2269|	BGC0001953|c1|46346-55273|+|AXN93615.1|PuwG|AXN93615.1	37.0	1557	891	33	8	1513	1456	2973	6.6e-259	892.5
input|c5|2299507-2304064|+|ctg1_2269|	BGC0001095|c1|32205-39902|-|RBAM_018450|fengycin_synthetase_B|ABS74208.1	36.1	1556	903	32	4	1515	1056	2564	5.5e-258	889.4
input|c5|2299507-2304064|+|ctg1_2269|	BGC0001952|c1|39031-56646|+|AXN93602.1|PuwF-G|AXN93602.1	36.8	1555	896	32	8	1513	4352	5869	4.7e-257	886.3
input|c5|2299507-2304064|+|ctg1_2269|	BGC0001015|c1|33731-42181|+|CAD29797.1|peptide_synthetase|CAD29797.1	35.3	1554	934	26	4	1513	1290	2815	2.5e-250	864.0
input|c5|2299507-2304064|+|ctg1_2269|	BGC0001189|c1|9378-17168|+|RALTA_B1227|non_ribosomal_peptide_synthase,_antibiotic_synthesis;_contains_3_condensation_domains,_2_AMP-acid_ligases_II_domains,_2_PP-binding,_Phosphopantetheine_attachment_site|CAQ71828.1	37.2	1539	903	32	8	1511	37	1546	1.4e-248	858.2
input|c5|2299507-2304064|+|ctg1_2269|	BGC0000426|c1|3268-11658|+|AGZ03651.1|sevB|AGZ03651.1	35.2	1521	921	26	4	1493	9	1495	3.1e-248	857.1
input|c5|2299507-2304064|+|ctg1_2269|	BGC0000403|c1|8405-33826|+|AFJ14794.1|PlpE|AFJ14794.1	35.5	1528	923	28	5	1509	5489	6976	9.8e-247	852.0
input|c5|2299507-2304064|+|ctg1_2269|	BGC0001017|c1|36793-45180|+|AAF00960.1|mcyA|AAF00960.1	35.5	1550	925	29	4	1513	1280	2794	1.7e-246	851.3
input|c5|2299507-2304064|+|ctg1_2269|	BGC0001125|c1|35566-42678|+|AIW82283.1|PuwF|AIW82283.1	37.8	1402	792	30	8	1355	78	1453	7.8e-244	842.4
input|c5|2299507-2304064|+|ctg1_2269|	BGC0001748|c1|4193-16543|+|ATP76246.1|SpuB|ATP76246.1	34.6	1519	933	22	8	1496	76	1564	1.8e-240	831.2
input|c5|2299507-2304064|+|ctg1_2269|	BGC0000407|c1|12104-19786|+|AEW31020.1|plipastatin_synthetase|AEW31020.1	34.1	1549	940	31	5	1515	1054	2559	8.9e-240	828.9
input|c5|2299507-2304064|+|ctg1_2269|	BGC0000320|c1|6845-17020|+|ABD14711.1|cesA|ABD14711.1	34.2	1539	947	29	9	1513	1336	2842	1.2e-239	828.6
input|c5|2299507-2304064|+|ctg1_2269|	BGC0001033|c1|54260-58753|+|ERIC2_c18170|putative_non-ribosomal_peptide_ligase_domain_protein|AHD05627.1	34.7	1527	940	30	1	1506	1	1491	1.2e-239	828.6
input|c5|2299507-2304064|+|ctg1_2269|	BGC0000331|c1|2349-12782|+|ABI26077.1|OciA|ABI26077.1	43.0	1083	568	18	9	1053	2402	3473	3.4e-239	827.0
input|c5|2299507-2304064|+|ctg1_2269|	BGC0000381|c1|8661-19403|+|BLi00401|lichenysin_synthase_LchAA|AAU39359.1	34.5	1537	922	26	3	1510	2096	3577	3.7e-238	823.5
input|c5|2299507-2304064|+|ctg1_2269|	BGC0000400|c1|19991-39241|+|AGM16413.1|paenibacterin_synthetase_B|AGM16413.1	33.8	1504	939	23	1	1481	847	2317	7.1e-237	819.3
input|c5|2299507-2304064|+|ctg1_2269|	BGC0001059|c1|42569-47065|+|ACM79810.1|ZmaO|ACM79810.1	32.6	1531	962	28	7	1509	8	1496	3.9e-235	813.5
input|c5|2299507-2304064|+|ctg1_2269|	BGC0001953|c1|37654-46308|+|AXN93614.1|PuwF|AXN93614.1	37.3	1398	796	30	8	1355	83	1449	1.6e-233	808.1
input|c5|2299507-2304064|+|ctg1_2269|	BGC0002026|c1|13014-41873|+|QDA77059.1|polyketide_synthase/nonribosomal_peptide_synthetase|QDA77059.1	36.2	1412	846	20	110	1495	7769	9151	2.1e-233	807.7
input|c5|2299507-2304064|+|ctg1_2269|	BGC0000381|c1|19423-30189|+|BLi00402|lichenysin_synthase_LchAB|AAU39360.1	36.6	1424	834	22	110	1506	2195	3576	1.2e-231	802.0
input|c5|2299507-2304064|+|ctg1_2269|	BGC0000400|c1|1-19818|+|AGM16412.1|paenibacterin_synthetase_A|AGM16412.1	33.7	1495	940	25	7	1481	3595	5058	7.6e-231	799.3
input|c5|2299507-2304064|+|ctg1_2269|	BGC0001090|c1|3197-11056|-|RBAM_018160|bacillomycin_D_synthetase_C|ABS74179.1	36.7	1320	776	24	187	1481	2	1286	6.4e-230	796.2
input|c5|2299507-2304064|+|ctg1_2269|	BGC0001822|c1|1321-16062|+|AWI62626.1|nonribosomal_peptide_synthetase|AWI62626.1	34.7	1534	947	24	8	1509	3392	4903	1.2e-228	792.0
input|c5|2299507-2304064|+|ctg1_2269|	BGC0001943|c1|1137-15878|+|AWI62626.1|nonribosomal_peptide_synthetase|AWI62626.1	34.7	1534	947	24	8	1509	3392	4903	1.2e-228	792.0
input|c5|2299507-2304064|+|ctg1_2269|	BGC0000413|c1|23151-36383|-|PFL_4093|non-ribosomal_peptide_synthetase_PvdD|AAY93354.1	34.1	1444	880	23	103	1509	142	1550	3.0e-227	787.3
input|c5|2299507-2304064|+|ctg1_2269|	BGC0001532|c1|23475-37274|+|ATY37591.1|BogD|ATY37591.1	33.8	1540	930	35	4	1513	3117	4596	5.1e-227	786.6
input|c5|2299507-2304064|+|ctg1_2269|	BGC0001406|c1|24834-39140|+|ALV86866.1|Tlo20|ALV86866.1	34.4	1574	906	36	5	1480	3181	4726	4.7e-225	780.0
input|c5|2299507-2304064|+|ctg1_2269|	BGC0001103|c1|31340-39169|+|AAF08797.1|MycC|AAF08797.1	37.1	1272	758	20	246	1504	66	1308	1.8e-224	778.1
input|c5|2299507-2304064|+|ctg1_2269|	BGC0000433|c1|8558-19312|+|CAE02630.1|surfactin_synthetase_A|CAE02630.1	33.1	1530	952	27	5	1510	2099	3581	4.0e-224	776.9
input|c5|2299507-2304064|+|ctg1_2269|	BGC0000975|c1|29220-35051|+|ABM21571.1|crpC|ABM21571.1	30.1	1914	900	26	7	1515	62	1943	1.2e-223	775.4
input|c5|2299507-2304064|+|ctg1_2269|	BGC0000424|c1|6093-33575|+|Hsero_2343|Serobactin_synthetase|ADJ63842.1	35.2	1527	913	35	8	1480	5199	6702	1.5e-223	775.0
input|c5|2299507-2304064|+|ctg1_2269|	BGC0001018|c1|6145-9462|+|BAH22763.1|nonribosomal_peptide_synthetase|BAH22763.1	40.4	1098	594	18	5	1053	15	1101	1.5e-223	775.0
input|c5|2299507-2304064|+|ctg1_2269|	BGC0000408|c1|22102-41040|+|ACA97580.1|PmxE|ACA97580.1	33.1	1590	952	28	7	1509	2120	3685	2.6e-223	774.2
input|c5|2299507-2304064|+|ctg1_2269|	BGC0000413|c1|160681-173709|-|PFL_4189|non-ribosomal_peptide_synthetase_PvdL|AAY93445.1	34.3	1555	930	40	8	1506	1733	3252	9.9e-223	772.3
input|c5|2299507-2304064|+|ctg1_2269|	BGC0001103|c1|15133-31242|+|AAF08796.1|MycB|AAF08796.1	36.5	1266	754	20	228	1481	49	1276	9.9e-223	772.3
input|c5|2299507-2304064|+|ctg1_2269|	BGC0001951|c1|55576-58884|+|AXN93591.1|PuwH|AXN93591.1	41.5	1065	585	18	7	1044	17	1070	2.2e-222	771.2
input|c5|2299507-2304064|+|ctg1_2269|	BGC0000310|c1|25258-44337|+|AAC06348.1|bacitracin_synthetase_3|AAC06348.1	33.0	1514	955	22	4	1497	1049	2522	3.8e-222	770.4
input|c5|2299507-2304064|+|ctg1_2269|	BGC0001090|c1|11141-27232|-|RBAM_018170|bacillomycin_D_synthetase_B|ABS74180.1	35.0	1349	808	24	187	1510	2	1306	3.8e-222	770.4
input|c5|2299507-2304064|+|ctg1_2269|	BGC0001715|c1|22456-37146|+|CUX79061.1|Octapeptin_synthase_subunit_B|CUX79061.1	37.6	1286	739	27	189	1457	3	1242	3.8e-222	770.4
input|c5|2299507-2304064|+|ctg1_2269|	BGC0001532|c1|1983-9575|+|ATY37589.1|BogB|ATY37589.1	34.6	1510	893	37	30	1509	1075	2520	1.9e-221	768.1
input|c5|2299507-2304064|+|ctg1_2269|	BGC0001532|c1|9622-23457|+|ATY37590.1|BogC|ATY37590.1	34.1	1534	926	33	4	1506	3118	4597	1.9e-221	768.1
input|c5|2299507-2304064|+|ctg1_2269|	BGC0000433|c1|19334-30094|+|CAE02631.1|surfactin_synthetase_B_|CAE02631.1	33.7	1541	927	27	5	1509	2095	3577	4.2e-221	766.9
input|c5|2299507-2304064|+|ctg1_2269|	BGC0000332|c1|7252-10569|+|AAZ03551.1|McnB|AAZ03551.1	40.2	1078	586	17	5	1033	15	1082	9.3e-221	765.8
input|c5|2299507-2304064|+|ctg1_2269|	BGC0000310|c1|17330-25153|+|AAC06347.1|bacitracin_synthetase_2|AAC06347.1	32.9	1527	974	27	4	1510	1104	2599	1.2e-220	765.4
input|c5|2299507-2304064|+|ctg1_2269|	BGC0000449|c1|47138-58360|+|AHF21229.1|TriE|AHF21229.1	33.7	1529	929	32	3	1481	919	2412	2.1e-220	764.6
input|c5|2299507-2304064|+|ctg1_2269|	BGC0001125|c1|53421-56729|+|AIW82285.1|PuwH|AIW82285.1	40.7	1070	586	20	7	1044	17	1070	2.1e-220	764.6
input|c5|2299507-2304064|+|ctg1_2269|	BGC0001098|c1|17145-33233|+|BAB69699.1|iturin_A_synthetase_B|BAB69699.1	34.8	1344	817	23	187	1510	2	1306	3.5e-220	763.8
input|c5|2299507-2304064|+|ctg1_2269|	BGC0001153|c1|22005-40826|+|AEZ51520.1|pmxE|AEZ51520.1	32.9	1585	954	29	7	1509	2120	3677	4.6e-220	763.5
input|c5|2299507-2304064|+|ctg1_2269|	BGC0001950|c1|54511-57756|+|AXN93582.1|PuwH|AXN93582.1	41.7	1047	572	18	25	1044	14	1049	4.6e-220	763.5
input|c5|2299507-2304064|+|ctg1_2269|	BGC0000407|c1|19804-27471|+|AEW31021.1|plipastatin_synthetase|AEW31021.1	32.9	1540	954	35	4	1509	1055	2548	1.0e-219	762.3
input|c5|2299507-2304064|+|ctg1_2269|	BGC0001192|c1|22294-41172|+|AJM89738.1|PmxE|AJM89738.1	33.0	1590	954	28	7	1509	2100	3665	1.3e-219	761.9
input|c5|2299507-2304064|+|ctg1_2269|	BGC0001469|c1|4132-21873|-|ASG16_028340|NRPS|RAT94090.1	32.9	1517	944	30	4	1482	8	1488	6.6e-219	759.6
input|c5|2299507-2304064|+|ctg1_2269|	BGC0001095|c1|24540-32189|-|RBAM_018440|fengycin_synthetase_C|ABS74207.1	32.4	1531	964	30	4	1509	1058	2542	1.5e-218	758.4
input|c5|2299507-2304064|+|ctg1_2269|	BGC0000379|c1|42386-62701|+|AEG64697.1|LpmC|AEG64697.1	35.6	1465	850	31	8	1408	5213	6648	5.6e-218	756.5
input|c5|2299507-2304064|+|ctg1_2269|	BGC0000402|c1|7943-24052|-|ERIC2_c18760|nonribosomal_peptide_ligase_subunit|AHD05678.1	34.8	1342	821	25	187	1510	2	1307	5.6e-218	756.5
input|c5|2299507-2304064|+|ctg1_2269|	BGC0001630|c1|18901-29634|+|BAW32324.1|nonribosomal_peptide_synthetase|BAW32324.1	34.5	1437	864	27	89	1481	1705	3108	9.6e-218	755.7
input|c5|2299507-2304064|+|ctg1_2269|	BGC0001231|c1|39472-51792|+|AHB82071.1|non_ribosomal_peptide_synthetase|AHB82071.1	33.6	1526	942	26	8	1495	1529	3020	2.1e-217	754.6
input|c5|2299507-2304064|+|ctg1_2269|	BGC0000367|c1|10722-17549|+|BBR47_28920|linear_pentadecapeptide_gramicidin_synthetase_LgrA|BAH43869.1	33.3	1521	950	33	7	1504	785	2264	3.6e-217	753.8
input|c5|2299507-2304064|+|ctg1_2269|	BGC0000452|c1|11983-22752|+|BBR47_27880|tyrocidine_synthetase_II|BAH43765.1	32.5	1530	971	27	4	1510	2096	3586	6.2e-217	753.1
input|c5|2299507-2304064|+|ctg1_2269|	BGC0000310|c1|1451-17218|+|AAC06346.1|bacitracin_synthetase_1|AAC06346.1	32.7	1460	907	28	81	1504	2774	4193	1.4e-216	751.9
input|c5|2299507-2304064|+|ctg1_2269|	BGC0000408|c1|1-14862|+|ACA97576.1|PmxA|ACA97576.1	36.1	1308	777	23	189	1481	3	1266	4.0e-216	750.4
input|c5|2299507-2304064|+|ctg1_2269|	BGC0001423|c1|13624-22764|+|APZ78755.1|nonribosomal_peptide_synthetase|APZ78755.1	32.9	1555	962	28	1	1516	1532	3044	5.3e-216	750.0
input|c5|2299507-2304064|+|ctg1_2269|	BGC0001153|c1|9-14765|+|AEZ51516.1|pmxA|AEZ51516.1	35.6	1302	790	20	189	1481	3	1265	6.4e-214	743.0
input|c5|2299507-2304064|+|ctg1_2269|	BGC0001192|c1|1-14997|+|AJM89735.1|PmxA|AJM89735.1	35.4	1304	791	21	189	1481	34	1296	6.4e-214	743.0
input|c5|2299507-2304064|+|ctg1_2269|	BGC0001363|c1|4675-25344|+|RSp0641|probable_non_ribosomal_peptide_synthetase_protein|CAD17792.1	35.1	1402	843	29	5	1370	2696	4066	7.1e-213	739.6
input|c5|2299507-2304064|+|ctg1_2269|	BGC0001754|c1|4672-25341|+|RSp0641|probable_non_ribosomal_peptide_synthetase_protein|CAD17792.1	35.1	1402	843	29	5	1370	2696	4066	7.1e-213	739.6
input|c5|2299507-2304064|+|ctg1_2269|	BGC0000374|c1|15504-31262|+|AEH41793.1|HrmO|AEH41793.1	33.3	1569	948	34	5	1494	1072	2620	2.7e-212	737.6
input|c5|2299507-2304064|+|ctg1_2269|	BGC0001005|c1|18726-30332|+|AHI59109.1|locillomycin_synthase_B|AHI59109.1	35.2	1300	785	23	220	1504	56	1313	2.3e-211	734.6
input|c5|2299507-2304064|+|ctg1_2269|	BGC0001019|c1|36844-49269|+|AHB82058.1|non_ribosomal_peptide_synthetase|AHB82058.1	33.4	1552	946	29	8	1512	1557	3067	2.3e-211	734.6
input|c5|2299507-2304064|+|ctg1_2269|	BGC0000413|c1|42977-54124|-|PFL_4095|non-ribosomal_peptide_synthetase_PvdI|AAY93356.2	32.3	1564	970	33	8	1515	1113	2643	3.0e-211	734.2
input|c5|2299507-2304064|+|ctg1_2269|	BGC0001427|c1|13479-22625|+|APZ78794.1|nonribosomal_peptide_synthetase|APZ78794.1	32.4	1552	974	28	1	1516	1534	3046	5.1e-211	733.4
input|c5|2299507-2304064|+|ctg1_2269|	BGC0001728|c1|36093-40718|+|PPE_RS24095|non-ribosomal_peptide_synthetase|WP_013310343.1	32.6	1443	897	26	88	1487	95	1505	1.1e-210	732.3
input|c5|2299507-2304064|+|ctg1_2269|	BGC0001993|c1|16830-21455|+|PPE_RS24095|non-ribosomal_peptide_synthetase|WP_013310343.1	32.6	1443	897	26	88	1487	95	1505	1.1e-210	732.3
input|c5|2299507-2304064|+|ctg1_2269|	BGC0000447|c1|4795-14454|+|CCJ67636.1|TaaA|CCJ67636.1	36.1	1265	722	20	3	1203	7	1249	4.3e-210	730.3
input|c5|2299507-2304064|+|ctg1_2269|	BGC0000413|c1|36396-42977|-|PFL_4094|non-ribosomal_peptide_synthetase_PvdJ|AAY93355.1	34.5	1307	790	24	3	1261	46	1334	5.6e-210	729.9
input|c5|2299507-2304064|+|ctg1_2269|	BGC0001953|c1|55344-58709|+|AXN93616.1|PuwH|AXN93616.1	38.7	1092	598	20	7	1045	17	1090	5.6e-210	729.9
input|c5|2299507-2304064|+|ctg1_2269|	BGC0001417|c1|10583-19729|+|APZ78679.1|nonribosomal_peptide_synthetase|APZ78679.1	33.4	1542	956	30	8	1516	1543	3046	7.3e-210	729.6
input|c5|2299507-2304064|+|ctg1_2269|	BGC0001430|c1|10970-20152|+|APZ78833.1|nonribosomal_peptide_synthetase|APZ78833.1	32.5	1550	963	28	8	1517	1554	3060	7.3e-210	729.6
input|c5|2299507-2304064|+|ctg1_2269|	BGC0001023|c1|6498-15671|+|CAG29031.1|nonribosomal_peptide_synthetase_(modules_1_and_2)|CAG29031.1	32.8	1550	958	28	8	1517	1551	3057	9.6e-210	729.2
input|c5|2299507-2304064|+|ctg1_2269|	BGC0001421|c1|13335-22475|+|APZ78728.1|nonribosomal_peptide_synthetase|APZ78728.1	32.0	1551	982	29	1	1516	1532	3044	9.6e-210	729.2
input|c5|2299507-2304064|+|ctg1_2269|	BGC0001429|c1|13602-22775|+|APZ78821.1|nonribosomal_peptide_synthetase|APZ78821.1	32.8	1550	958	28	8	1517	1551	3057	9.6e-210	729.2
input|c5|2299507-2304064|+|ctg1_2269|	BGC0001426|c1|13461-22607|+|APZ78781.1|nonribosomal_peptide_synthetase|APZ78781.1	32.4	1553	973	29	1	1516	1534	3046	2.8e-209	727.6
input|c5|2299507-2304064|+|ctg1_2269|	BGC0001952|c1|56696-60061|+|AXN93603.1|PuwH|AXN93603.1	38.6	1089	604	19	7	1045	17	1090	3.6e-209	727.2
input|c5|2299507-2304064|+|ctg1_2269|	BGC0001098|c1|33322-41178|+|BAB69700.1|iturin_A_synthetase_C|BAB69700.1	34.3	1339	826	23	187	1508	2	1303	4.8e-209	726.9
input|c5|2299507-2304064|+|ctg1_2269|	BGC0001422|c1|14605-23757|+|APZ78743.1|nonribosomal_peptide_synthetase|APZ78743.1	31.9	1554	979	27	1	1516	1536	3048	6.2e-209	726.5
input|c5|2299507-2304064|+|ctg1_2269|	BGC0001420|c1|12676-21819|+|APZ78715.1|nonribosomal_peptide_synthetase|APZ78715.1	33.0	1544	961	31	8	1516	1541	3045	1.1e-208	725.7
input|c5|2299507-2304064|+|ctg1_2269|	BGC0001419|c1|12566-21715|+|APZ78703.1|nonribosomal_peptide_synthetase|APZ78703.1	33.2	1545	956	33	8	1516	1543	3047	4.0e-208	723.8
input|c5|2299507-2304064|+|ctg1_2269|	BGC0001428|c1|14052-23195|+|APZ78808.1|nonribosomal_peptide_synthetase|APZ78808.1	32.4	1551	975	29	1	1516	1533	3045	5.3e-208	723.4
input|c5|2299507-2304064|+|ctg1_2269|	BGC0001418|c1|12676-21825|+|APZ78691.1|nonribosomal_peptide_synthetase|APZ78691.1	32.9	1544	962	31	8	1516	1543	3047	6.9e-208	723.0
input|c5|2299507-2304064|+|ctg1_2269|	BGC0001728|c1|40751-61750|+|PPE_RS24100|non-ribosomal_peptide_synthetase|WP_043882190.1	32.6	1548	969	28	4	1510	15	1528	9.0e-208	722.6
input|c5|2299507-2304064|+|ctg1_2269|	BGC0001993|c1|21488-42487|+|PPE_RS24100|non-ribosomal_peptide_synthetase|WP_043882190.1	32.6	1548	969	28	4	1510	15	1528	9.0e-208	722.6
input|c5|2299507-2304064|+|ctg1_2269|	BGC0001432|c1|11949-21122|+|APZ78855.1|nonribosomal_peptide_synthetase|APZ78855.1	32.8	1549	957	31	8	1516	1551	3055	1.2e-207	722.2
input|c5|2299507-2304064|+|ctg1_2269|	BGC0000438|c1|138-16277|+|AAF99707.2|syringopeptin_synthetase|AAF99707.2	35.8	1273	734	22	9	1217	5	1258	2.0e-207	721.5
input|c5|2299507-2304064|+|ctg1_2269|	BGC0001425|c1|13462-22608|+|APZ78768.1|nonribosomal_peptide_synthetase|APZ78768.1	32.2	1552	977	29	1	1516	1534	3046	3.4e-207	720.7
input|c5|2299507-2304064|+|ctg1_2269|	BGC0000437|c1|38553-54671|+|Psyr_2614|Amino_acid_adenylation|AAY37653.1	35.8	1273	734	22	9	1217	32	1285	4.5e-207	720.3
input|c5|2299507-2304064|+|ctg1_2269|	BGC0001431|c1|13581-22754|+|APZ78845.1|nonribosomal_peptide_synthetase|APZ78845.1	32.5	1550	963	26	8	1517	1551	3057	9.9e-207	719.2
input|c5|2299507-2304064|+|ctg1_2269|	BGC0001791|c1|8942-20551|+|YC6258_RS23075|non-ribosomal_peptide_synthetase|WP_044618979.1	31.8	1530	947	33	8	1495	14	1488	9.9e-207	719.2
input|c5|2299507-2304064|+|ctg1_2269|	BGC0001424|c1|14046-23186|+|AQM37583.1|nonribosomal_peptide_synthetase|AQM37583.1	32.0	1557	974	28	1	1516	1532	3044	1.3e-206	718.8
input|c5|2299507-2304064|+|ctg1_2269|	BGC0000425|c1|4806-24047|+|AFH75320.1|nonribosomal_peptide_synthetase|AFH75320.1	35.8	1258	728	19	5	1201	4	1242	1.1e-205	715.7
input|c5|2299507-2304064|+|ctg1_2269|	BGC0001822|c1|22559-32521|+|AWI62628.1|nonribosomal_peptide_synthetase|AWI62628.1	39.4	1068	601	16	8	1039	2225	3282	1.9e-205	714.9
input|c5|2299507-2304064|+|ctg1_2269|	BGC0001943|c1|22375-32337|+|AWI62628.1|nonribosomal_peptide_synthetase|AWI62628.1	39.4	1068	601	16	8	1039	2225	3282	1.9e-205	714.9
input|c5|2299507-2304064|+|ctg1_2269|	BGC0001758|c1|1-22977|+|RBRH_RS12370|non-ribosomal_peptide_synthetase|WP_013428324.1	34.0	1401	846	29	1	1355	1040	2408	4.2e-205	713.8
input|c5|2299507-2304064|+|ctg1_2269|	BGC0001095|c1|13739-24514|-|RBAM_018430|fengycin_synthetase_D|ABS74206.1	31.5	1546	972	29	4	1509	2086	3584	5.4e-205	713.4
input|c5|2299507-2304064|+|ctg1_2269|	BGC0000407|c1|4394-12079|+|AEW31019.1|plipastatin_synthetase|AEW31019.1	31.1	1541	986	25	3	1518	2	1491	2.1e-204	711.4
input|c5|2299507-2304064|+|ctg1_2269|	BGC0001095|c1|39928-47586|-|RBAM_018460|fengycin_synthetase_A|ABS74209.1	31.2	1536	984	34	4	1509	1053	2545	1.8e-203	708.4
input|c5|2299507-2304064|+|ctg1_2269|	BGC0001806|c1|1-38658|+|APU91750.1|Non-Ribosomal_Peptide_Synthetase|APU91750.1	35.6	1258	730	19	5	1201	4	1242	1.8e-203	708.4
input|c5|2299507-2304064|+|ctg1_2269|	BGC0000369|c1|43869-50324|-|AHZ20781.1|non-ribosomal_peptide_synthase|AHZ20781.1	34.4	1289	769	31	8	1249	6	1265	8.7e-203	706.1
input|c5|2299507-2304064|+|ctg1_2269|	BGC0000407|c1|27497-38347|+|AEW31022.1|plipastatin_synthetase|AEW31022.1	31.1	1567	964	32	4	1509	2098	3609	3.3e-202	704.1
input|c5|2299507-2304064|+|ctg1_2269|	BGC0001711|c1|40445-49942|+|JM78_19305|amino_acid_adenylation_protein|KFL51887.1	32.8	1498	931	30	8	1470	849	2305	1.3e-201	702.2
input|c5|2299507-2304064|+|ctg1_2269|	BGC0000331|c1|12779-26965|+|ABI26078.1|OciB|ABI26078.1	32.4	1548	948	36	3	1484	2	1517	2.8e-201	701.0
input|c5|2299507-2304064|+|ctg1_2269|	BGC0000402|c1|1-7806|-|ERIC2_c18750|nonribosomal_peptide_ligase_subunit|AHD05677.1	34.5	1364	805	31	187	1515	2	1311	3.7e-201	700.7
input|c5|2299507-2304064|+|ctg1_2269|	BGC0000377|c1|4196-12010|+|AEC14346.1|nonribosomal_peptide_synthetase|AEC14346.1	31.0	1541	986	32	7	1514	604	2100	1.4e-200	698.7
input|c5|2299507-2304064|+|ctg1_2269|	BGC0000452|c1|8610-11888|+|BBR47_27870|tyrocidine_synthetase_I|BAH43764.1	37.4	1090	641	18	425	1496	5	1071	1.8e-200	698.4
input|c5|2299507-2304064|+|ctg1_2269|	BGC0001389|c1|6986-21700|+|AHZ34238.1|CipA|AHZ34238.1	38.4	1059	608	17	5	1035	9	1051	5.3e-200	696.8
input|c5|2299507-2304064|+|ctg1_2269|	BGC0000403|c1|3838-8364|+|AFJ14793.1|PlpD|AFJ14793.1	31.3	1537	975	38	7	1507	9	1500	9.0e-200	696.0
input|c5|2299507-2304064|+|ctg1_2269|	BGC0001825|c1|1-14850|+|XNC2_RS11345|non-ribosomal_peptide_synthetase|WP_013184596.1	34.8	1298	775	28	7	1261	13	1282	2.0e-199	694.9
input|c5|2299507-2304064|+|ctg1_2269|	BGC0000377|c1|16805-24511|+|AEC14348.1|nonribosomal_peptide_synthetase|AEC14348.1	34.2	1436	869	34	9	1409	637	2031	5.8e-199	693.3
input|c5|2299507-2304064|+|ctg1_2269|	BGC0001235|c1|26678-40243|+|ANI24100.1|nonribosomal_peptide_synthetase|ANI24100.1	32.2	1444	883	27	122	1504	2646	4054	7.6e-199	693.0
input|c5|2299507-2304064|+|ctg1_2269|	BGC0001005|c1|11667-18644|+|AHI59108.1|locillomycin_synthase_A|AHI59108.1	32.1	1553	935	39	1	1506	827	2306	1.3e-198	692.2
input|c5|2299507-2304064|+|ctg1_2269|	BGC0001792|c1|20752-43827|-|XNR_RS17100|non-ribosomal_peptide_synthetase|WP_015507662.1	31.9	1506	940	27	8	1477	3679	5134	9.3e-197	686.0
input|c5|2299507-2304064|+|ctg1_2269|	BGC0000362|c1|44047-54294|+|AAD44233.1|PstA|AAD44233.1	33.5	1386	851	30	46	1407	1542	2881	4.6e-196	683.7
input|c5|2299507-2304064|+|ctg1_2269|	BGC0001018|c1|9459-23657|+|BAH22764.1|nonribosomal_peptide_synthetase|BAH22764.1	31.3	1548	965	32	3	1484	2	1517	6.0e-196	683.3
input|c5|2299507-2304064|+|ctg1_2269|	BGC0000435|c1|10568-28357|+|PSPTO_2830|non-ribosomal_peptide_synthetase_SyfB|AAO56329.1	37.4	1061	635	13	8	1048	1142	2193	1.0e-195	682.6
input|c5|2299507-2304064|+|ctg1_2269|	BGC0001614|c1|4811-15850|-|PL8927_110037|Non-ribosomal_peptide_synthase,_involved_in_Hassallidin_biosynthesis|CZT62784.1	31.7	1557	968	36	4	1512	1083	2592	1.3e-195	682.2
input|c5|2299507-2304064|+|ctg1_2269|	BGC0001641|c1|1-49104|-|PLU_RS13235|non-ribosomal_peptide_synthetase|WP_011146892.1	36.3	1121	684	17	1	1100	11831	12942	3.9e-195	680.6
input|c5|2299507-2304064|+|ctg1_2269|	BGC0000369|c1|27532-38469|+|AHZ20774.1|non-ribosomal_peptide_synthase|AHZ20774.1	32.1	1488	895	37	4	1424	9	1447	8.7e-195	679.5
input|c5|2299507-2304064|+|ctg1_2269|	BGC0001608|c1|25663-43539|+|AAW51_RS13570|non-ribosomal_peptide_synthetase|WP_047197779.1	32.5	1399	880	31	8	1370	1157	2527	4.3e-194	677.2
input|c5|2299507-2304064|+|ctg1_2269|	BGC0002003|c1|25663-43539|+|AAW51_RS13570|non-ribosomal_peptide_synthetase|WP_047197779.1	32.5	1399	880	31	8	1370	1157	2527	4.3e-194	677.2
input|c5|2299507-2304064|+|ctg1_2269|	BGC0001826|c1|7091-10841|+|Xekj_RS17945|non-ribosomal_peptide_synthetase|Xekj_RS17945	34.6	1270	759	26	3	1232	9	1247	1.3e-193	675.6
input|c5|2299507-2304064|+|ctg1_2269|	BGC0001975|c1|42898-57465|-|QBG38784.1|Atr23|QBG38784.1	33.5	1310	796	25	5	1261	37	1324	2.8e-193	674.5
input|c5|2299507-2304064|+|ctg1_2269|	BGC0001975|c1|31820-42898|-|QBG38783.1|Atr22|QBG38783.1	31.9	1553	961	35	1	1481	2123	3651	1.1e-192	672.5
input|c5|2299507-2304064|+|ctg1_2269|	BGC0000969|c1|26668-38406|+|CAJ46692.1|non-ribosomal_peptide_synthase|CAJ46692.1	27.7	1970	934	31	1	1510	17	1956	1.8e-192	671.8
input|c5|2299507-2304064|+|ctg1_2269|	BGC0001230|c1|10615-22797|-|DAB41477.1|nonribosomal_peptide_synthetase|DAB41477.1	33.1	1460	897	29	8	1408	2490	3928	1.8e-192	671.8
input|c5|2299507-2304064|+|ctg1_2269|	BGC0001766|c1|10615-22797|-|DAB41477.1|nonribosomal_peptide_synthetase|DAB41477.1	33.1	1460	897	29	8	1408	2490	3928	1.8e-192	671.8
input|c5|2299507-2304064|+|ctg1_2269|	BGC0000299|c1|27671-32224|+|PPIS_03066|Ornithine_racemase|ERG36782.1	34.2	1297	747	30	234	1482	221	1459	1.2e-191	669.1
input|c5|2299507-2304064|+|ctg1_2269|	BGC0000314|c1|10253-14806|+|PpisJ2_010100002416|non-ribosomal_peptide_synthetase|WP_010369425.1	34.2	1297	747	30	234	1482	221	1459	1.2e-191	669.1
input|c5|2299507-2304064|+|ctg1_2269|	BGC0000296|c1|15166-23001|+|ADG27358.1|peptide_synthetase|ADG27358.1	34.7	1297	778	30	8	1261	10	1280	2.6e-191	667.9
input|c5|2299507-2304064|+|ctg1_2269|	BGC0001711|c1|27336-31250|+|JM78_19295|amino_acid_adenylation_protein|KFL51885.1	38.5	1062	610	17	412	1459	216	1248	2.6e-191	667.9
input|c5|2299507-2304064|+|ctg1_2269|	BGC0000443|c1|21737-35314|+|AED90003.1|non-ribosomal_peptide_synthetase_ThaB|AED90003.1	34.6	1273	733	23	9	1203	1558	2808	7.6e-191	666.4
input|c5|2299507-2304064|+|ctg1_2269|	BGC0002001|c1|17133-24944|-|Achr_RS19575|non-ribosomal_peptide_synthetase|WP_039806850.1	31.3	1532	959	31	8	1495	49	1531	7.6e-191	666.4
input|c5|2299507-2304064|+|ctg1_2269|	BGC0000377|c1|12037-16746|+|AEC14347.1|nonribosomal_peptide_synthetase|AEC14347.1	30.7	1539	958	36	9	1510	98	1565	1.3e-190	665.6
input|c5|2299507-2304064|+|ctg1_2269|	BGC0001033|c1|22176-26174|+|ERIC2_c18070|putative_non-ribosomal_peptide_ligase_domain_protein|AHD05617.1	33.7	1340	833	25	193	1506	18	1327	1.3e-190	665.6
input|c5|2299507-2304064|+|ctg1_2269|	BGC0000364|c1|21000-31364|+|CAJ77715.1|Mps1_protein|CAJ77715.1	33.1	1486	881	47	41	1470	1558	2986	1.7e-190	665.2
input|c5|2299507-2304064|+|ctg1_2269|	BGC0000984|c1|1-18531|-|Daci_4753|amino_acid_adenylation_domain_protein|ABX37382.1	37.5	1070	627	15	2	1039	46	1105	8.4e-190	662.9
input|c5|2299507-2304064|+|ctg1_2269|	BGC0000984|c1|1-18531|-|Daci_4753|amino_acid_adenylation_domain_protein|ABX37382.1	30.9	1535	981	32	4	1495	3329	4827	6.1e-172	603.6
input|c5|2299507-2304064|+|ctg1_2269|	BGC0001133|c1|31828-45888|-|XBJ1_0775|putative_Ornithine_racemase|CBJ79916.1	32.6	1357	843	25	3	1318	9	1334	3.2e-189	661.0
input|c5|2299507-2304064|+|ctg1_2269|	BGC0001728|c1|27190-36069|+|PPE_RS11480|non-ribosomal_peptide_synthetase|WP_013310342.1	31.9	1477	923	28	73	1481	1462	2923	1.2e-188	659.1
input|c5|2299507-2304064|+|ctg1_2269|	BGC0001993|c1|7927-16806|+|PPE_RS11480|non-ribosomal_peptide_synthetase|WP_013310342.1	31.9	1477	923	28	73	1481	1462	2923	1.2e-188	659.1
input|c5|2299507-2304064|+|ctg1_2269|	BGC0001196|c1|7768-15696|-|AJW76709.1|DsaG|AJW76709.1	31.1	1529	961	27	8	1481	1151	2641	2.7e-188	657.9
input|c5|2299507-2304064|+|ctg1_2269|	BGC0000426|c1|1-3243|+|AGZ03650.1|sevA|AGZ03650.1	40.9	964	539	14	454	1410	24	963	4.6e-188	657.1
input|c5|2299507-2304064|+|ctg1_2269|	BGC0000330|c1|13217-19243|-|H16_B1685|non-ribosomal_peptide_synthetase|CAJ96470.1	31.4	1538	990	33	5	1512	50	1552	6.1e-188	656.8
input|c5|2299507-2304064|+|ctg1_2269|	BGC0001028|c1|18312-28265|+|AAF17280.1|nosC|AAF17280.1	33.0	1332	792	30	9	1261	1148	2458	1.0e-187	656.0
input|c5|2299507-2304064|+|ctg1_2269|	BGC0001608|c1|12545-25588|+|AAW51_RS13565|non-ribosomal_peptide_synthetase|WP_047195042.1	37.1	1044	628	16	8	1032	1154	2187	1.8e-187	655.2
input|c5|2299507-2304064|+|ctg1_2269|	BGC0002003|c1|12545-25588|+|AAW51_RS13565|non-ribosomal_peptide_synthetase|WP_047195042.1	37.1	1044	628	16	8	1032	1154	2187	1.8e-187	655.2
input|c5|2299507-2304064|+|ctg1_2269|	BGC0001614|c1|30541-36987|-|PL8927_110045|non-ribosomal_peptide_synthase_involved_in_Hassallidin_biosynthesis|CZT62792.1	37.9	1031	608	15	4	1012	1066	2086	3.0e-187	654.4
input|c5|2299507-2304064|+|ctg1_2269|	BGC0000309|c1|2195-9331|-|BSU_31960|siderophore_2,3-dihydroxybenzoate-glycine-threonine_trimeric_ester_bacillibactin_synthetase|CAB15186.3	37.7	1082	596	24	5	1033	1049	2105	8.7e-187	652.9
input|c5|2299507-2304064|+|ctg1_2269|	BGC0001130|c1|19106-32206|+|Xbud_02640|pvdj|PHM26612.1	30.1	1574	988	35	8	1495	1676	3222	1.5e-186	652.1
input|c5|2299507-2304064|+|ctg1_2269|	BGC0001792|c1|56846-74026|-|XNR_RS17110|non-ribosomal_peptide_synthetase|WP_041826607.1	32.0	1433	879	33	122	1511	703	2082	1.9e-186	651.7
input|c5|2299507-2304064|+|ctg1_2269|	BGC0001212|c1|35165-45550|+|ALD82526.1|non-ribosomal_peptide_synthase|ALD82526.1	30.8	1527	973	31	13	1495	80	1566	2.5e-186	651.4
input|c5|2299507-2304064|+|ctg1_2269|	BGC0000437|c1|2471-30967|-|Psyr_2608|Amino_acid_adenylation|AAY37647.1	33.5	1273	751	22	9	1203	6510	7764	5.7e-186	650.2
input|c5|2299507-2304064|+|ctg1_2269|	BGC0001814|c1|16976-31105|+|ATU31794.1|NRPS|ATU31794.1	31.7	1472	924	27	52	1481	2180	3612	1.3e-185	649.0
input|c5|2299507-2304064|+|ctg1_2269|	BGC0001185|c1|1-7128|-|RBAM_029010|DhbF|ABS75232.1	36.3	1069	630	19	5	1033	1043	2100	1.1e-184	646.0
input|c5|2299507-2304064|+|ctg1_2269|	BGC0000363|c1|20910-31286|+|CAJ77695.1|MPS1_protein|CAJ77695.1	32.8	1451	861	35	8	1407	10	1397	1.8e-184	645.2
input|c5|2299507-2304064|+|ctg1_2269|	BGC0000437|c1|71503-112116|+|Psyr_2616|Amino_acid_adenylation|AAY37655.1	44.9	810	408	13	250	1032	7898	8696	1.8e-184	645.2
input|c5|2299507-2304064|+|ctg1_2269|	BGC0001028|c1|28262-35614|+|AAF17281.1|nosD|AAF17281.1	33.2	1317	796	27	1	1261	1	1289	2.4e-184	644.8
input|c5|2299507-2304064|+|ctg1_2269|	BGC0000984|c1|18531-28526|-|Daci_4754|amino_acid_adenylation_domain_protein|ABX37383.1	37.6	1078	627	18	8	1056	1148	2208	4.1e-184	644.0
input|c5|2299507-2304064|+|ctg1_2269|	BGC0001056|c1|37969-44511|+|CCM44337.1|Nonribosomal_peptide_synthetase|CCM44337.1	34.9	1268	740	26	13	1218	29	1272	5.3e-184	643.7
input|c5|2299507-2304064|+|ctg1_2269|	BGC0000401|c1|5773-12882|+|AEI70245.1|nonribosomal_peptide_synthetase_NRPS|AEI70245.1	38.5	1079	593	20	5	1033	1027	2084	6.9e-184	643.3
input|c5|2299507-2304064|+|ctg1_2269|	BGC0001800|c1|35352-47435|+|AVI26393.1|nonribosomal_peptide_synthase|AVI26393.1	30.5	1571	949	39	2	1496	538	2041	1.2e-183	642.5
input|c5|2299507-2304064|+|ctg1_2269|	BGC0001416|c1|41868-70775|+|AL066_08505|NupA|KPN93063.1	33.1	1446	840	34	4	1370	7512	8908	7.7e-183	639.8
input|c5|2299507-2304064|+|ctg1_2269|	BGC0000365|c1|22554-32849|+|AAT01806.1|non-ribosomal_peptide_synthetase|AAT01806.1	32.6	1442	865	35	8	1407	9	1385	1.3e-182	639.0
input|c5|2299507-2304064|+|ctg1_2269|	BGC0000383|c1|412-3609|-|plu1878||CAE14171.1	35.9	1060	628	19	7	1033	9	1050	5.0e-182	637.1
input|c5|2299507-2304064|+|ctg1_2269|	BGC0001569|c1|17571-31769|-|SNOUR_12645|non-ribosomal_peptide_synthase/amino_acid_adenylation_enzyme|ANZ15840.1	30.9	1469	933	27	52	1481	2211	3636	1.1e-181	636.0
input|c5|2299507-2304064|+|ctg1_2269|	BGC0000464|c1|8757-31655|+|XDD1_2281|Putative_Ornithine_racemase_(fragment)|CDG17980.1	36.4	1063	632	18	8	1033	5449	6504	3.2e-181	634.4
input|c5|2299507-2304064|+|ctg1_2269|	BGC0000997|c1|24585-27836|+|CAL80824.1|NRPS_module_protein|CAL80824.1	35.9	1062	635	19	3	1033	6	1052	3.2e-181	634.4
input|c5|2299507-2304064|+|ctg1_2269|	BGC0000447|c1|44558-65716|+|CCJ67640.1|TaaE|CCJ67640.1	36.3	1133	628	24	136	1201	1317	2422	7.2e-181	633.3
input|c5|2299507-2304064|+|ctg1_2269|	BGC0001657|c1|5995-33765|+|BAV56270.1||BAV56270.1	34.3	1287	791	30	1	1259	1	1261	7.2e-181	633.3
input|c5|2299507-2304064|+|ctg1_2269|	BGC0000438|c1|33115-73725|+|AAO72425.1|syringopeptin_synthetase_C|AAO72425.1	37.6	1055	613	19	4	1032	3321	4356	2.1e-180	631.7
input|c5|2299507-2304064|+|ctg1_2269|	BGC0001416|c1|2722-16287|-|AL066_08460|NunE|KPN90369.1	33.4	1270	750	27	9	1203	1563	2811	2.1e-180	631.7
input|c5|2299507-2304064|+|ctg1_2269|	BGC0000429|c1|26089-40332|+|AEA30272.1|peptide_synthetase|AEA30272.1	33.4	1239	764	23	8	1210	10	1223	1.0e-179	629.4
input|c5|2299507-2304064|+|ctg1_2269|	BGC0001070|c1|105617-113008|+|orf_R1|putative_non-ribosomal_peptide_synthetase|CAN89656.1	38.3	971	554	13	98	1032	119	1080	1.8e-179	628.6
input|c5|2299507-2304064|+|ctg1_2269|	BGC0000332|c1|3953-7249|+|AAZ03550.1|McnA|AAZ03550.1	36.8	1088	614	19	7	1048	5	1064	2.3e-179	628.2
input|c5|2299507-2304064|+|ctg1_2269|	BGC0000399|c1|9569-22672|+|PFL_2146|non-ribosomal_peptide_synthetase_OfaB|AAY91420.2	45.0	789	398	10	284	1051	375	1148	2.3e-179	628.2
input|c5|2299507-2304064|+|ctg1_2269|	BGC0000332|c1|10566-24731|+|AAZ03552.1|McnC|AAZ03552.1	29.6	1573	996	30	8	1518	1086	2608	8.8e-179	626.3
input|c5|2299507-2304064|+|ctg1_2269|	BGC0000331|c1|26962-31215|+|ABI26079.1|OciC|ABI26079.1	36.8	1057	629	18	1	1034	69	1109	3.3e-178	624.4
input|c5|2299507-2304064|+|ctg1_2269|	BGC0000438|c1|16316-32689|+|AAO72424.1|syringopeptin_synthetase_B|AAO72424.1	36.6	1080	620	16	4	1048	3326	4375	4.3e-178	624.0
input|c5|2299507-2304064|+|ctg1_2269|	BGC0000354|c1|30254-50239|+|CAM56770.1||CAM56770.1	30.8	1562	979	36	8	1504	5132	6656	7.4e-178	623.2
input|c5|2299507-2304064|+|ctg1_2269|	BGC0000397|c1|19700-34111|+|AAO23334.1|NcpB|AAO23334.1	30.8	1460	880	36	4	1368	14	1437	9.7e-178	622.9
input|c5|2299507-2304064|+|ctg1_2269|	BGC0000369|c1|51868-60414|+|AHZ20784.1|non-ribosomal_peptide_synthase|AHZ20784.1	39.6	910	533	10	10	907	42	946	1.3e-177	622.5
input|c5|2299507-2304064|+|ctg1_2269|	BGC0000437|c1|54668-71077|+|Psyr_2615|Amino_acid_adenylation|AAY37654.1	43.0	820	410	11	250	1033	3574	4372	1.3e-177	622.5
input|c5|2299507-2304064|+|ctg1_2269|	BGC0001130|c1|32270-39088|+|Xbud_02641|pyoverdine_synthetase_D|PHM26613.1	31.3	1503	899	36	7	1405	8	1480	1.7e-177	622.1
input|c5|2299507-2304064|+|ctg1_2269|	BGC0001792|c1|8354-20698|-|XNR_RS17095|non-ribosomal_peptide_synthetase|WP_015507661.1	31.3	1537	955	30	8	1481	1082	2580	2.2e-177	621.7
input|c5|2299507-2304064|+|ctg1_2269|	BGC0000425|c1|43822-64995|+|AFH75322.1|nonribosomal_peptide_synthetase|AFH75322.1	37.6	1064	564	26	284	1277	375	1408	3.7e-177	620.9
input|c5|2299507-2304064|+|ctg1_2269|	BGC0001672|c1|13059-20435|-|AQX14497.1|monobactam_NRPS_scaffold_4|AQX14497.1	32.1	1331	775	32	4	1253	65	1347	1.1e-176	619.4
input|c5|2299507-2304064|+|ctg1_2269|	BGC0000398|c1|11026-24123|+|AFH75329.1|nonribosomal_peptide_synthetase|AFH75329.1	38.6	999	519	17	284	1216	375	1345	1.4e-176	619.0
input|c5|2299507-2304064|+|ctg1_2269|	BGC0000429|c1|54509-66241|+|AEA30274.1|peptide_synthetase|AEA30274.1	30.4	1550	970	37	8	1481	1054	2570	1.8e-176	618.6
input|c5|2299507-2304064|+|ctg1_2269|	BGC0001039|c1|9040-15483|+|AEF33078.1|dimodular_nonribosomal_peptide_synthetase|AEF33078.1	33.8	1298	781	30	8	1261	10	1273	1.8e-176	618.6
input|c5|2299507-2304064|+|ctg1_2269|	BGC0000332|c1|26602-30858|+|AAZ03554.1|McnE|AAZ03554.1	36.3	1094	640	22	1	1056	69	1143	3.1e-176	617.8
input|c5|2299507-2304064|+|ctg1_2269|	BGC0001017|c1|45196-51576|+|AAF00961.1|mcyB|AAF00961.1	32.2	1314	779	34	4	1260	13	1271	6.9e-176	616.7
input|c5|2299507-2304064|+|ctg1_2269|	BGC0001806|c1|39316-58821|+|APU91751.1|Non-Ribosomal_Peptide_Synthetase|APU91751.1	37.7	1064	563	27	284	1277	375	1408	6.9e-176	616.7
input|c5|2299507-2304064|+|ctg1_2269|	BGC0001018|c1|23920-28080|+|BAH22765.1|nonribosomal_peptide_synthetase|BAH22765.1	36.5	1072	628	20	1	1034	37	1093	1.2e-175	615.9
input|c5|2299507-2304064|+|ctg1_2269|	BGC0001389|c1|58668-80042|+|AHZ34243.1|CipF|AHZ34243.1	42.4	820	449	9	228	1032	381	1192	1.5e-175	615.5
input|c5|2299507-2304064|+|ctg1_2269|	BGC0001980|c1|24386-37399|-|QDF82255.1|non-ribosomal_peptide_synthetase|QDF82255.1	39.5	939	523	16	137	1051	230	1147	2.0e-175	615.1
input|c5|2299507-2304064|+|ctg1_2269|	BGC0000389|c1|1-12924|+|ABH06368.2|MassB|ABH06368.2	35.3	1139	653	24	284	1370	373	1479	4.5e-175	614.0
input|c5|2299507-2304064|+|ctg1_2269|	BGC0000305|c1|8237-21253|+|BAC67535.1|arthrofactin_synthetase_B|BAC67535.1	44.0	788	403	13	286	1051	376	1147	5.9e-175	613.6
input|c5|2299507-2304064|+|ctg1_2269|	BGC0001133|c1|20001-31823|-|XBJ1_0774|putative_Phenylalanine_racemase_(ATP-hydrolyzing)|CBJ79915.1	32.0	1403	841	34	99	1452	181	1519	5.9e-175	613.6
input|c5|2299507-2304064|+|ctg1_2269|	BGC0001711|c1|31289-40357|+|JM78_19300|amino_acid_adenylation_protein|KFL51886.1	29.7	1432	920	24	102	1491	94	1480	2.2e-174	611.7
input|c5|2299507-2304064|+|ctg1_2269|	BGC0001623|c1|18879-26222|+|BAX64247.1|NRPS|BAX64247.1	33.3	1207	719	28	117	1261	138	1320	3.8e-174	610.9
input|c5|2299507-2304064|+|ctg1_2269|	BGC0001975|c1|20025-31823|-|QBG38782.1|Atr21|QBG38782.1	31.8	1464	900	34	8	1408	1066	2494	3.8e-174	610.9
input|c5|2299507-2304064|+|ctg1_2269|	BGC0001838|c1|3354-16256|+|AFJ23825.1|WLIP_synthetase_B|AFJ23825.1	45.1	769	382	12	286	1032	373	1123	5.0e-174	610.5
input|c5|2299507-2304064|+|ctg1_2269|	BGC0001968|c1|13041-34754|+|QBC75021.1|non-ribosomal_peptide_synthetase|QBC75021.1	32.8	1316	796	30	5	1261	4605	5890	5.0e-174	610.5
input|c5|2299507-2304064|+|ctg1_2269|	BGC0000336|c1|51568-69060|+|AAX31557.1|peptide_synthetase_1|AAX31557.1	32.7	1301	812	25	6	1261	3675	4957	8.5e-174	609.8
input|c5|2299507-2304064|+|ctg1_2269|	BGC0001918|c1|2466-16226|+|BBD17741.1|non-ribosomal_peptide_synthetase|BBD17741.1	32.4	1398	859	34	8	1355	10	1371	8.5e-174	609.8
input|c5|2299507-2304064|+|ctg1_2269|	BGC0000299|c1|32228-39438|+|PPIS_03071|phenylalanine_racemase|ERG36783.1	32.2	1409	853	39	84	1452	157	1502	1.1e-173	609.4
input|c5|2299507-2304064|+|ctg1_2269|	BGC0000314|c1|14810-22657|+|PpisJ2_010100002421|non-ribosomal_peptide_synthase|WP_010369428.1	32.2	1409	853	39	84	1452	157	1502	1.1e-173	609.4
input|c5|2299507-2304064|+|ctg1_2269|	BGC0001370|c1|16367-38248|+|ALV82356.1|CDA_peptide_synthetase_I|ALV82356.1	31.8	1326	820	27	5	1262	1063	2372	1.1e-173	609.4
input|c5|2299507-2304064|+|ctg1_2269|	BGC0001564|c1|16202-44983|+|AVR48535.1|CusC|AVR48535.1	35.3	1087	633	19	8	1058	8256	9308	9.4e-173	606.3
input|c5|2299507-2304064|+|ctg1_2269|	BGC0001509|c1|21002-34018|-|A8O26_RS13970|non-ribosomal_peptide_synthetase|WP_064118560.1	35.6	1151	634	23	137	1216	230	1344	1.2e-172	605.9
input|c5|2299507-2304064|+|ctg1_2269|	BGC0000396|c1|1368-9317|+|AEO14743.1|NdaA|AEO14743.1	55.8	545	228	6	380	915	179	719	2.1e-172	605.1
input|c5|2299507-2304064|+|ctg1_2269|	BGC0001028|c1|1370-14509|+|AAF15891.2|nosA|AAF15891.2	35.8	1070	623	18	8	1033	3281	4330	2.1e-172	605.1
input|c5|2299507-2304064|+|ctg1_2269|	BGC0001416|c1|84238-115071|+|AL066_08515|NupC|KPN90376.1	35.8	1155	639	27	284	1370	3589	4708	2.1e-172	605.1
input|c5|2299507-2304064|+|ctg1_2269|	BGC0001844|c1|963-20738|-|RBRH_RS16800|non-ribosomal_peptide_synthetase|WP_013428774.1	32.4	1302	784	27	7	1261	36	1288	4.7e-172	604.0
input|c5|2299507-2304064|+|ctg1_2269|	BGC0000379|c1|32712-42275|+|AEG64696.1|LpmB|AEG64696.1	30.1	1590	1006	39	1	1507	1572	3138	7.9e-172	603.2
input|c5|2299507-2304064|+|ctg1_2269|	BGC0001562|c1|8402-16285|-|AQI70_05495|hypothetical_protein|KUM80513.1	29.8	1530	983	30	8	1480	1128	2623	1.0e-171	602.8
input|c5|2299507-2304064|+|ctg1_2269|	BGC0001346|c1|9072-22079|+|AOA33122.1|Nonribosomal_peptide_synthetase|AOA33122.1	36.7	1061	612	24	4	1032	96	1128	1.4e-171	602.4
input|c5|2299507-2304064|+|ctg1_2269|	BGC0000365|c1|32846-40525|+|AAT01807.1|non-ribosomal_peptide_synthetase|AAT01807.1	37.7	979	546	25	449	1407	38	972	1.8e-171	602.1
input|c5|2299507-2304064|+|ctg1_2269|	BGC0000955|c1|11416-27699|+|CCA29203.1|non-ribosomal_peptide_synthetase/polyketide_synthase|CCA29203.1	31.9	1327	814	32	137	1410	201	1490	3.0e-171	601.3
input|c5|2299507-2304064|+|ctg1_2269|	BGC0001017|c1|51573-55448|+|AAF00962.1|mcyC|AAF00962.1	35.8	1061	641	19	1	1039	13	1055	3.0e-171	601.3
input|c5|2299507-2304064|+|ctg1_2269|	BGC0001667|c1|43752-50162|+|AQH32485.1|peptide_synthetase|AQH32485.1	32.8	1315	782	34	4	1260	13	1283	3.0e-171	601.3
input|c5|2299507-2304064|+|ctg1_2269|	BGC0001814|c1|31162-39159|+|ATU31795.1|NRPS|ATU31795.1	29.0	1547	1002	26	8	1481	1142	2664	3.0e-171	601.3
input|c5|2299507-2304064|+|ctg1_2269|	BGC0001919|c1|2484-16343|+|BBD17759.1|non-ribosomal_peptide_synthetase|BBD17759.1	31.3	1407	892	32	8	1368	10	1388	3.0e-171	601.3
input|c5|2299507-2304064|+|ctg1_2269|	BGC0001312|c1|5734-18618|+|PFLU_2552|putative_non-ribosomal_peptide_synthetase|CAY48788.1	33.3	1286	767	29	137	1370	224	1470	3.9e-171	600.9
input|c5|2299507-2304064|+|ctg1_2269|	BGC0001406|c1|39122-56611|+|ALV86867.1|Tlo21|ALV86867.1	30.1	1570	981	38	8	1494	4272	5808	3.9e-171	600.9
input|c5|2299507-2304064|+|ctg1_2269|	BGC0000396|c1|9320-13162|+|AEO14744.1|NdaB|AEO14744.1	35.2	1057	646	17	1	1036	5	1043	8.8e-171	599.7
input|c5|2299507-2304064|+|ctg1_2269|	BGC0001657|c1|33746-53263|+|BAV56271.1||BAV56271.1	36.7	1057	620	22	8	1033	5188	6226	8.8e-171	599.7
input|c5|2299507-2304064|+|ctg1_2269|	BGC0001984|c1|55618-76578|-|QED55423.1|nonribosomal_peptide_synthetase|QED55423.1	31.9	1281	787	29	5	1225	4344	5598	1.1e-170	599.4
input|c5|2299507-2304064|+|ctg1_2269|	BGC0001790|c1|20652-29606|+|AOZ21320.1|SulM|AOZ21320.1	30.0	1451	933	25	98	1481	202	1636	3.3e-170	597.8
input|c5|2299507-2304064|+|ctg1_2269|	BGC0000335|c1|5528-18073|+|AID65222.1|putative_aspartate_racemase|AID65222.1	32.2	1393	868	32	110	1470	2328	3676	4.4e-170	597.4
input|c5|2299507-2304064|+|ctg1_2269|	BGC0001016|c1|45906-52307|+|AAO62587.1|peptide_sythetase|AAO62587.1	31.9	1387	856	30	4	1340	13	1361	4.4e-170	597.4
input|c5|2299507-2304064|+|ctg1_2269|	BGC0001125|c1|26336-35569|+|AIW82282.1|PuwE|AIW82282.1	34.8	1074	645	20	13	1051	2018	3071	4.4e-170	597.4
input|c5|2299507-2304064|+|ctg1_2269|	BGC0001999|c1|15516-32240|-|BGRAMDRAFT_RS22645|non-ribosomal_peptide_synthetase|WP_006051170.1	31.4	1470	902	35	84	1495	3054	4475	4.4e-170	597.4
input|c5|2299507-2304064|+|ctg1_2269|	BGC0001705|c1|36499-44382|+|ATP76243.1|NdaA|ATP76243.1	47.1	682	331	10	231	907	53	709	7.4e-170	596.7
input|c5|2299507-2304064|+|ctg1_2269|	BGC0001705|c1|36499-44382|+|ATP76243.1|NdaA|ATP76243.1	53.3	120	54	1	916	1033	1139	1258	7.5e-29	128.3
input|c5|2299507-2304064|+|ctg1_2269|	BGC0000363|c1|31283-39013|+|CAJ77696.1|MPS2_protein|CAJ77696.1	36.9	1013	574	25	418	1407	4	974	8.2e-169	593.2
input|c5|2299507-2304064|+|ctg1_2269|	BGC0001569|c1|9610-17511|-|SNOUR_12640|peptide_synthetase_ScpsB|ANZ15839.1	30.2	1439	924	27	98	1481	1220	2632	1.1e-168	592.8
input|c5|2299507-2304064|+|ctg1_2269|	BGC0001001|c1|53274-56750|+|AAS98786.1|nonribosomal_peptide_synthetase|AAS98786.1	34.5	1084	649	19	2	1050	75	1132	1.4e-168	592.4
input|c5|2299507-2304064|+|ctg1_2269|	BGC0001015|c1|48704-52600|+|CAD29799.1|microcystin_synthetase|CAD29799.1	34.9	1058	652	20	1	1036	13	1055	2.4e-168	591.7
input|c5|2299507-2304064|+|ctg1_2269|	BGC0001968|c1|34763-51889|+|QBC75022.1|non-ribosomal_peptide_synthetase|QBC75022.1	30.8	1579	947	39	5	1494	4165	5686	2.4e-168	591.7
input|c5|2299507-2304064|+|ctg1_2269|	BGC0001950|c1|27423-36788|+|AXN93580.1|PuwE|AXN93580.1	34.5	1083	647	22	8	1051	2056	3115	3.1e-168	591.3
input|c5|2299507-2304064|+|ctg1_2269|	BGC0001951|c1|28551-37916|+|AXN93589.1|PuwE|AXN93589.1	34.5	1083	647	22	8	1051	2056	3115	3.1e-168	591.3
input|c5|2299507-2304064|+|ctg1_2269|	BGC0001018|c1|2804-6142|+|BAH22762.1|nonribosomal_peptide_synthetase|BAH22762.1	35.2	1083	648	18	7	1048	9	1078	9.1e-168	589.7
input|c5|2299507-2304064|+|ctg1_2269|	BGC0000315|c1|23887-46278|+|CAB38518.1|CDA_peptide_synthetase_I_(CdaPs1)|CAB38518.1	31.4	1339	817	29	8	1262	1178	2499	1.2e-167	589.3
input|c5|2299507-2304064|+|ctg1_2269|	BGC0001297|c1|35546-43249|-|ALG65319.1|Cal17|ALG65319.1	32.0	1311	816	30	8	1261	10	1301	4.5e-167	587.4
input|c5|2299507-2304064|+|ctg1_2269|	BGC0000362|c1|54291-61949|+|AAD44234.1|PstB|AAD44234.1	37.7	973	557	18	448	1407	36	972	7.7e-167	586.6
input|c5|2299507-2304064|+|ctg1_2269|	BGC0001567|c1|7388-15121|-|SLINC_RS04015|non-ribosomal_peptide_synthetase|WP_067426775.1	32.6	1366	817	35	61	1368	68	1387	7.7e-167	586.6
input|c5|2299507-2304064|+|ctg1_2269|	BGC0001705|c1|44386-48240|+|ATP76244.1|NdaB|ATP76244.1	34.8	1066	642	18	1	1036	7	1049	7.7e-167	586.6
input|c5|2299507-2304064|+|ctg1_2269|	BGC0001667|c1|50165-54016|+|AQH32486.1|peptide_synthetase|AQH32486.1	34.4	1061	659	17	1	1039	5	1050	1.0e-166	586.3
input|c5|2299507-2304064|+|ctg1_2269|	BGC0002025|c1|39363-61112|+|QDA77045.1|polyketide_synthase/nonribosomal_peptide_synthetase|QDA77045.1	32.9	1217	754	23	102	1285	2821	4008	1.0e-166	586.3
input|c5|2299507-2304064|+|ctg1_2269|	BGC0000975|c1|35090-45121|+|ABM21572.1|crpD|ABM21572.1	30.9	1372	818	31	1	1261	1	1353	1.3e-166	585.9
input|c5|2299507-2304064|+|ctg1_2269|	BGC0001233|c1|21744-38087|+|ALK27914.1|non-ribosomal_peptide_synthase|ALK27914.1	32.2	1303	805	23	246	1495	4147	5423	3.8e-166	584.3
input|c5|2299507-2304064|+|ctg1_2269|	BGC0000385|c1|92306-117916|+|AEH59100.1|amino_acid_adenylation_domain-containing_protein/NRPS|AEH59100.1	30.4	1416	887	37	9	1370	3721	5091	8.5e-166	583.2
input|c5|2299507-2304064|+|ctg1_2269|	BGC0001196|c1|23190-30323|-|AJW76711.1|DsaI|AJW76711.1	29.5	1564	977	31	8	1481	659	2187	1.1e-165	582.8
input|c5|2299507-2304064|+|ctg1_2269|	BGC0001214|c1|5165-16174|+|AJV88375.1|MfnC|AJV88375.1	30.0	1575	991	36	8	1511	2120	3653	1.5e-165	582.4
input|c5|2299507-2304064|+|ctg1_2269|	BGC0001116|c1|1189-9204|-|BAF50711.1|non_ribosomal_peptide_synthetase_for_virginiamycin_S|BAF50711.1	32.0	1312	807	33	246	1496	1364	2651	1.9e-165	582.0
input|c5|2299507-2304064|+|ctg1_2269|	BGC0001233|c1|38216-61951|+|ALK27915.1|non-ribosomal_peptide_synthase|ALK27915.1	30.6	1394	895	25	63	1407	1102	2472	1.9e-165	582.0
input|c5|2299507-2304064|+|ctg1_2269|	BGC0001211|c1|2458-24696|+|AMYAL_RS0130210|non-ribosomal_peptide_synthetase|WP_084702182.1	31.0	1405	877	34	120	1483	6048	7400	5.5e-165	580.5
input|c5|2299507-2304064|+|ctg1_2269|	BGC0001015|c1|42195-48629|+|CAD29798.1|peptide_synthetase|CAD29798.1	31.6	1371	843	32	7	1323	17	1346	1.2e-164	579.3
input|c5|2299507-2304064|+|ctg1_2269|	BGC0001207|c1|27250-46377|+|AJF34464.1|Txo2|AJF34464.1	29.9	1405	909	34	8	1370	3703	5073	1.6e-164	578.9
input|c5|2299507-2304064|+|ctg1_2269|	BGC0000364|c1|31361-39106|+|CAJ77716.1|Mps2_protein|CAJ77716.1	36.5	1018	573	25	418	1407	4	976	2.1e-164	578.6
input|c5|2299507-2304064|+|ctg1_2269|	BGC0001016|c1|52304-56158|+|AAO62588.1|peptide_sythetase|AAO62588.1	34.1	1063	654	17	1	1036	5	1047	3.6e-164	577.8
input|c5|2299507-2304064|+|ctg1_2269|	BGC0001149|c1|1410-8675|+|BN844_0706|NRPS|CDF96614.1	29.5	1528	992	30	7	1484	5	1496	3.6e-164	577.8
input|c5|2299507-2304064|+|ctg1_2269|	BGC0001192|c1|15150-18458|+|AJM89734.1|PmxB|AJM89734.1	39.0	876	472	19	187	1032	3	846	4.7e-164	577.4
input|c5|2299507-2304064|+|ctg1_2269|	BGC0001614|c1|39402-47882|-|PL8927_110047|Non-ribosomal_peptide_synthase_involved_in_Hassallidin_biosynthesis|CZT62794.1	38.2	912	544	13	8	907	39	942	8.0e-164	576.6
input|c5|2299507-2304064|+|ctg1_2269|	BGC0000388|c1|10069-18312|+|AAU34202.1|mannopeptimycin_peptide_synthetase_MppA|AAU34202.1	40.0	840	458	19	454	1261	9	834	1.4e-163	575.9
input|c5|2299507-2304064|+|ctg1_2269|	BGC0001455|c1|2369-11245|+|antaC|NRPS|antaC	31.7	1304	808	29	8	1261	35	1306	1.4e-163	575.9
input|c5|2299507-2304064|+|ctg1_2269|	BGC0000452|c1|22858-42321|+|BBR47_27890|tyrocidine_synthetase_III|BAH43766.1	29.9	1520	957	39	4	1483	1053	2503	5.2e-163	573.9
input|c5|2299507-2304064|+|ctg1_2269|	BGC0001952|c1|29696-39034|+|AXN93601.1|PuwE|AXN93601.1	34.9	1053	631	20	8	1032	2057	3083	6.7e-163	573.5
input|c5|2299507-2304064|+|ctg1_2269|	BGC0001127|c1|11181-19943|+|CCJ67646.1|JagB|CCJ67646.1	31.5	1388	869	30	98	1456	95	1429	8.8e-163	573.2
input|c5|2299507-2304064|+|ctg1_2269|	BGC0000408|c1|15017-18325|+|ACA97577.1|PmxB|ACA97577.1	38.6	867	488	16	187	1032	3	846	1.5e-162	572.4
input|c5|2299507-2304064|+|ctg1_2269|	BGC0001370|c1|38245-49158|+|ALV82384.1|CDA_peptide_synthetase_II|ALV82384.1	28.9	1600	996	41	8	1509	2075	3630	2.0e-162	572.0
input|c5|2299507-2304064|+|ctg1_2269|	BGC0001695|c1|3943-18042|+|AWX24482.1|non-ribosomal_peptide_synthetase|AWX24482.1	30.5	1415	905	29	8	1367	10	1401	3.3e-162	571.2
input|c5|2299507-2304064|+|ctg1_2269|	BGC0000461|c1|784-22974|-|AEP18655.1|WAPS2|AEP18655.1	29.4	1580	980	45	8	1494	1056	2592	4.4e-162	570.9
input|c5|2299507-2304064|+|ctg1_2269|	BGC0001451|c1|18570-27617|-|BCRE_RS14175|non-ribosomal_peptide_synthetase|WP_082191961.1	30.8	1544	947	37	5	1470	7	1506	4.4e-162	570.9
input|c5|2299507-2304064|+|ctg1_2269|	BGC0000349|c1|3828-20117|+|SACE_3035|putative_non-ribosomal_peptide_synthetase|CAM02313.1	30.5	1458	916	38	9	1448	8	1385	7.5e-162	570.1
input|c5|2299507-2304064|+|ctg1_2269|	BGC0000368|c1|13537-20943|-|CBA63680.1|nonribosomal_peptide_synthetase_NRPS|CBA63680.1	37.6	929	539	16	136	1031	1269	2189	1.3e-161	569.3
input|c5|2299507-2304064|+|ctg1_2269|	BGC0001153|c1|14920-18228|+|AEZ51517.1|pmxB|AEZ51517.1	39.0	876	472	19	187	1032	3	846	2.2e-161	568.5
input|c5|2299507-2304064|+|ctg1_2269|	BGC0000354|c1|20826-30257|+|CAJ18237.2|non-ribosomal_peptide_synthetase_B|CAJ18237.2	28.7	1552	998	34	8	1481	1578	3099	3.7e-161	567.8
input|c5|2299507-2304064|+|ctg1_2269|	BGC0001056|c1|25460-37969|+|CCM44336.1|Nonribosomal_peptide_synthetase|CCM44336.1	28.6	1525	1000	29	8	1495	1642	3114	4.8e-161	567.4
input|c5|2299507-2304064|+|ctg1_2269|	BGC0000400|c1|39356-48868|+|AGM16414.1|paenibacterin_synthetase_C|AGM16414.1	30.5	1399	891	34	1	1368	851	2198	1.8e-160	565.5
input|c5|2299507-2304064|+|ctg1_2269|	BGC0001045|c1|19864-32109|+|AFR69334.1|nonribosomal_peptide_synthetase_SpiDE1|AFR69334.1	29.6	1401	877	34	99	1457	1660	2993	2.4e-160	565.1
input|c5|2299507-2304064|+|ctg1_2269|	BGC0000336|c1|69057-91073|+|AAX31558.1|peptide_synthetase_2|AAX31558.1	29.9	1486	926	34	8	1417	5784	7229	5.3e-160	563.9
input|c5|2299507-2304064|+|ctg1_2269|	BGC0000439|c1|28902-50819|+|AHH53507.1|non-ribosomal_peptide_synthetase|AHH53507.1	28.6	1569	993	35	8	1487	2110	3639	7.0e-160	563.5
input|c5|2299507-2304064|+|ctg1_2269|	BGC0001671|c1|45426-54014|+|AQX14441.1|EM5400_NRPS_scaffold|AQX14441.1	29.4	1562	985	37	8	1499	21	1535	9.1e-160	563.1
input|c5|2299507-2304064|+|ctg1_2269|	BGC0001448|c1|24510-41396|+|ARU08074.1|mlcL|ARU08074.1	30.9	1414	883	34	122	1499	4258	5613	1.2e-159	562.8
input|c5|2299507-2304064|+|ctg1_2269|	BGC0000439|c1|11584-28905|+|AHH53506.1|non-ribosomal_peptide_synthetase|AHH53506.1	31.5	1322	804	35	8	1259	3614	4903	2.0e-159	562.0
input|c5|2299507-2304064|+|ctg1_2269|	BGC0001022|c1|3275-7822|-|AAK57184.1|MxaA|AAK57184.1	34.2	1070	635	20	1	1033	69	1106	2.0e-159	562.0
input|c5|2299507-2304064|+|ctg1_2269|	BGC0001953|c1|28358-37657|+|AXN93613.1|PuwE|AXN93613.1	34.3	1051	630	19	8	1032	2055	3070	2.0e-159	562.0
input|c5|2299507-2304064|+|ctg1_2269|	BGC0001628|c1|12917-20539|+|BAX89999.1|Non-ribosomal_peptide_synthetase|BAX89999.1	29.8	1495	943	34	8	1447	1031	2474	2.7e-159	561.6
input|c5|2299507-2304064|+|ctg1_2269|	BGC0001686|c1|3621-11015|+|BN712_00198|plipastatin_synthase_subunit_C|CDE97356.1	28.9	1351	879	29	7	1329	6	1303	2.7e-159	561.6
input|c5|2299507-2304064|+|ctg1_2269|	BGC0000461|c1|22955-50851|-|AEP18656.1|WAPS1|AEP18656.1	29.0	1578	994	41	8	1494	7733	9275	4.5e-159	560.8
input|c5|2299507-2304064|+|ctg1_2269|	BGC0000306|c1|1-10458|-|SSIG_07966|hypothetical_protein|EWS95122.1	29.8	1434	919	34	103	1486	2055	3451	7.7e-159	560.1
input|c5|2299507-2304064|+|ctg1_2269|	BGC0001363|c1|25344-43205|+|RSp0642|probable_non_ribosomal_peptide_synthetase_protein|CAD17793.1	31.0	1269	772	25	5	1201	1159	2396	7.7e-159	560.1
input|c5|2299507-2304064|+|ctg1_2269|	BGC0001754|c1|25341-43202|+|RSp0642|probable_non_ribosomal_peptide_synthetase_protein|CAD17793.1	31.0	1269	772	25	5	1201	1159	2396	7.7e-159	560.1
input|c5|2299507-2304064|+|ctg1_2269|	BGC0001519|c1|13008-21656|+|STRAU_RS01650|non-ribosomal_peptide_synthetase|WP_016638469.1	29.8	1468	936	32	8	1407	3	1443	1.0e-158	559.7
input|c5|2299507-2304064|+|ctg1_2269|	BGC0000301|c1|17603-21865|+|ABV79988.1|ApnD|ABV79988.1	34.3	1062	632	25	9	1033	81	1113	6.5e-158	557.0
input|c5|2299507-2304064|+|ctg1_2269|	BGC0001615|c1|5233-9219|+|ANY58984.1|non-ribosomal_synthetase|ANY58984.1	33.6	1078	669	19	2	1058	12	1063	6.5e-158	557.0
input|c5|2299507-2304064|+|ctg1_2269|	BGC0001230|c1|22794-27458|-|DAB41478.1|nonribosomal_peptide_synthetase|DAB41478.1	29.7	1501	970	35	4	1448	10	1481	8.5e-158	556.6
input|c5|2299507-2304064|+|ctg1_2269|	BGC0001766|c1|22794-27458|-|DAB41478.1|nonribosomal_peptide_synthetase|DAB41478.1	29.7	1501	970	35	4	1448	10	1481	8.5e-158	556.6
input|c5|2299507-2304064|+|ctg1_2269|	BGC0000315|c1|46275-57287|+|CAB38517.1|CDA_peptide_synthetase_II_(CdaPs2)|CAB38517.1	28.3	1631	995	43	5	1509	2082	3663	3.2e-157	554.7
input|c5|2299507-2304064|+|ctg1_2269|	BGC0001216|c1|2525-11218|+|AKA54626.1|NRPS|AKA54626.1	31.1	1289	807	29	8	1247	10	1266	5.5e-157	553.9
input|c5|2299507-2304064|+|ctg1_2269|	BGC0000402|c1|24096-36050|-|ERIC2_c18770|putative_non-ribosomal_peptide_ligase/_polyketide_synthase_hybrid|AHD05679.1	29.8	1461	935	38	81	1506	2576	3980	7.2e-157	553.5
input|c5|2299507-2304064|+|ctg1_2269|	BGC0001737|c1|48944-53488|+|AQW44894.1|non-ribosomal_peptide_synthetase|AQW44894.1	34.6	1054	637	20	8	1033	76	1105	7.2e-157	553.5
input|c5|2299507-2304064|+|ctg1_2269|	BGC0000335|c1|26793-35432|+|AID65225.1|nonribosomal_peptide_synthetase|AID65225.1	28.1	1532	1001	32	7	1487	1172	2653	9.4e-157	553.1
input|c5|2299507-2304064|+|ctg1_2269|	BGC0001214|c1|16156-20772|+|AJV88376.1|MfnD|AJV88376.1	30.7	1430	916	32	28	1415	37	1433	1.2e-156	552.7
input|c5|2299507-2304064|+|ctg1_2269|	BGC0001394|c1|2610-7136|-|MYSTI_04320|non-ribosomal_peptide_synthetase|AGC45618.1	33.4	1089	663	19	2	1052	67	1131	1.2e-156	552.7
input|c5|2299507-2304064|+|ctg1_2269|	BGC0000326|c1|16705-31401|+|AAK81826.1|peptide_synthetase|AAK81826.1	29.4	1413	920	34	71	1447	75	1446	1.6e-156	552.4
input|c5|2299507-2304064|+|ctg1_2269|	BGC0001090|c1|27277-39225|-|RBAM_018180|bacillomycin_D_synthetase_A_|ABS74181.1	28.7	1530	960	40	7	1485	2507	3956	2.1e-156	552.0
input|c5|2299507-2304064|+|ctg1_2269|	BGC0000393|c1|2462-45286|+|MXAN_3779|non-ribosomal_peptide_synthetase/polyketide_synthase|ABF87031.1	29.7	1291	854	23	8	1259	4289	5565	3.6e-156	551.2
input|c5|2299507-2304064|+|ctg1_2269|	BGC0001098|c1|5152-17100|+|BAB69698.1|iturin_A_synthetase_A|BAB69698.1	28.6	1530	962	38	7	1485	2507	3956	3.6e-156	551.2
input|c5|2299507-2304064|+|ctg1_2269|	BGC0000429|c1|40329-54515|+|AEA30273.1|peptide_synthetase|AEA30273.1	29.1	1565	994	35	5	1489	3168	4696	4.7e-156	550.8
input|c5|2299507-2304064|+|ctg1_2269|	BGC0000993|c1|18333-27506|+|ABP57748.1|DepD|ABP57748.1	29.0	1412	918	35	137	1516	1697	3056	1.0e-155	549.7
input|c5|2299507-2304064|+|ctg1_2269|	BGC0000958|c1|2449-11142|+|STREPS4_RS11225|non-ribosomal_peptide_synthetase|WP_010639240.1	30.9	1310	812	31	8	1261	10	1282	1.4e-155	549.3
input|c5|2299507-2304064|+|ctg1_2269|	BGC0000464|c1|77134-83853|+|XDD1_2287|Non-ribosomal_peptide_synthetase|CDG17986.1	30.4	1282	788	25	8	1208	46	1304	1.8e-155	548.9
input|c5|2299507-2304064|+|ctg1_2269|	BGC0001792|c1|43992-56789|-|XNR_RS17105|non-ribosomal_peptide_synthase|WP_015507663.1	36.1	993	580	17	98	1046	3283	4264	3.0e-155	548.1
input|c5|2299507-2304064|+|ctg1_2269|	BGC0000443|c1|5609-21733|+|AED90002.1|non-ribosomal_peptide_synthetase_ThaA|AED90002.1	33.4	1091	674	21	1	1056	1069	2141	5.2e-155	547.4
input|c5|2299507-2304064|+|ctg1_2269|	BGC0001103|c1|3161-15076|+|AAF08795.1|MycA|AAF08795.1	28.9	1421	928	32	110	1500	2593	3960	6.8e-155	547.0
input|c5|2299507-2304064|+|ctg1_2269|	BGC0000464|c1|38380-53205|+|XDD1_2283|Non-ribosomal_peptide_synthetase|CDG17982.1	34.0	1080	664	21	8	1056	3339	4400	2.0e-154	545.4
input|c5|2299507-2304064|+|ctg1_2269|	BGC0001011|c1|21568-26286|+|ABC87508.1|NRPS_for_pipecolate_incorporation|ABC87508.1	31.2	1306	821	27	10	1261	43	1325	2.6e-154	545.0
input|c5|2299507-2304064|+|ctg1_2269|	BGC0001013|c1|21638-26311|+|ctg1_orf19||ctg1_orf19	31.2	1306	821	27	10	1261	28	1310	2.6e-154	545.0
input|c5|2299507-2304064|+|ctg1_2269|	BGC0001536|c1|40886-50431|+|ATY37609.1|BreD|ATY37609.1	29.5	1403	900	36	1	1368	849	2197	2.6e-154	545.0
input|c5|2299507-2304064|+|ctg1_2269|	BGC0001824|c1|2923-14448|+|Xbed_01550|peptide_synthase|OTA20325.1	29.9	1476	883	41	1	1407	1	1394	3.4e-154	544.7
input|c5|2299507-2304064|+|ctg1_2269|	BGC0001448|c1|15319-24513|+|ARU08073.1|mlcK|ARU08073.1	29.7	1544	928	45	5	1478	1572	3027	4.4e-154	544.3
input|c5|2299507-2304064|+|ctg1_2269|	BGC0001460|c1|36657-48827|-|H074_31752|amino_acid_adenylation_protein|EME52989.1	30.3	1486	929	41	4	1447	7	1428	5.7e-154	543.9
input|c5|2299507-2304064|+|ctg1_2269|	BGC0000305|c1|21319-39093|+|BAC67536.1|arthrofactin_synthetase_C|BAC67536.1	29.4	1434	904	31	8	1373	1133	2526	7.5e-154	543.5
input|c5|2299507-2304064|+|ctg1_2269|	BGC0001980|c1|6567-24389|-|QDF82259.1|non-ribosomal_peptide_synthetase|QDF82259.1	31.1	1268	783	25	8	1209	1156	2398	7.5e-154	543.5
input|c5|2299507-2304064|+|ctg1_2269|	BGC0001532|c1|46-1980|+|ATY37588.1|BogA|ATY37588.1	46.2	624	306	13	423	1033	6	612	9.8e-154	543.1
input|c5|2299507-2304064|+|ctg1_2269|	BGC0000297|c1|17416-22284|+|CAM59606.1|non-ribosomal_peptide_synthetase|CAM59606.1	28.1	1580	982	42	4	1499	14	1523	1.3e-153	542.7
input|c5|2299507-2304064|+|ctg1_2269|	BGC0000301|c1|9882-17606|+|ABV79987.1|ApnC|ABV79987.1	30.0	1303	823	32	8	1261	51	1313	2.8e-153	541.6
input|c5|2299507-2304064|+|ctg1_2269|	BGC0000398|c1|24120-38810|+|AFH75330.1|nonribosomal_peptide_synthetase|AFH75330.1	29.7	1292	832	24	8	1261	1154	2407	3.7e-153	541.2
input|c5|2299507-2304064|+|ctg1_2269|	BGC0001036|c1|13694-21445|+|AGZ15458.1|putative_non-ribosomal_peptide_synthetase|AGZ15458.1	29.3	1554	974	40	8	1477	3	1516	3.7e-153	541.2
input|c5|2299507-2304064|+|ctg1_2269|	BGC0001519|c1|21668-29392|+|STRAU_RS01655|non-ribosomal_peptide_synthetase|WP_016638470.1	30.0	1469	906	33	8	1407	3	1417	3.7e-153	541.2
input|c5|2299507-2304064|+|ctg1_2269|	BGC0000464|c1|83850-98732|+|XDD1_2288|Putative_Ornithine_racemase_(fragment)|CDG17987.1	30.4	1297	789	29	8	1217	45	1314	6.3e-153	540.4
input|c5|2299507-2304064|+|ctg1_2269|	BGC0000317|c1|11295-22623|+|ACRE_003240|N-like_protein|KFH48607.1	29.4	1467	926	40	8	1413	2017	3434	1.4e-152	539.3
input|c5|2299507-2304064|+|ctg1_2269|	BGC0001059|c1|29629-37317|+|AAR87760.2|ZmaK|AAR87760.2	34.2	1052	615	23	4	1032	13	1010	1.8e-152	538.9
input|c5|2299507-2304064|+|ctg1_2269|	BGC0000431|c1|23657-41905|+|SSGG_00678|nonribosomal_peptide_synthetase|EFE73312.1	45.4	632	318	7	425	1032	5427	6055	2.4e-152	538.5
input|c5|2299507-2304064|+|ctg1_2269|	BGC0001953|c1|1-8565|-|AXN93605.1|PuwA|AXN93605.1	34.2	1062	637	23	5	1034	1526	2557	3.1e-152	538.1
input|c5|2299507-2304064|+|ctg1_2269|	BGC0001128|c1|36-15686|-|plu3263||CAE15637.1	33.5	1082	670	20	1	1056	1742	2799	4.1e-152	537.7
input|c5|2299507-2304064|+|ctg1_2269|	BGC0001332|c1|32751-42086|+|B073_RS0123900|non-ribosomal_peptide_synthetase|WP_018540607.1	29.0	1470	952	35	1	1407	1085	2525	4.1e-152	537.7
input|c5|2299507-2304064|+|ctg1_2269|	BGC0000341|c1|49041-55346|+|ABD65956.1|nonribosomal_peptide_synthetase|ABD65956.1	33.6	1077	629	23	9	1040	1053	2088	5.4e-152	537.3
input|c5|2299507-2304064|+|ctg1_2269|	BGC0001297|c1|27812-35542|-|ALG65318.1|Cal18|ALG65318.1	29.6	1579	968	41	5	1496	1034	2556	1.2e-151	536.2
input|c5|2299507-2304064|+|ctg1_2269|	BGC0000415|c1|12759-20753|-|AET98906.1|putative_non-ribosomal_peptide_synthetase|AET98906.1	30.6	1376	854	34	102	1408	178	1521	1.6e-151	535.8
input|c5|2299507-2304064|+|ctg1_2269|	BGC0000335|c1|19123-26763|+|AID65224.1|nonribosomal_peptide_synthetase|AID65224.1	27.6	1560	1022	38	5	1514	1042	2544	3.5e-151	534.6
input|c5|2299507-2304064|+|ctg1_2269|	BGC0000341|c1|76191-103151|+|ABD65958.1|nonribosomal_peptide_synthetase|ABD65958.1	37.6	850	490	13	232	1056	2345	3179	3.5e-151	534.6
input|c5|2299507-2304064|+|ctg1_2269|	BGC0000995|c1|18014-23326|+|ADH01485.1|putative_mixed_polyketide_synthase/non-ribosomal_peptide_synthetase|ADH01485.1	34.0	1072	632	22	8	1032	51	1094	3.5e-151	534.6
input|c5|2299507-2304064|+|ctg1_2269|	BGC0001096|c1|29945-35257|+|ADH01485.1|putative_mixed_polyketide_synthase/non-ribosomal_peptide_synthetase|ADH01485.1	34.0	1072	632	22	8	1032	51	1094	3.5e-151	534.6
input|c5|2299507-2304064|+|ctg1_2269|	BGC0001113|c1|21115-44859|+|AIC32693.1|FR9DEF|AIC32693.1	34.0	1072	632	22	8	1032	68	1111	3.5e-151	534.6
input|c5|2299507-2304064|+|ctg1_2269|	BGC0001415|c1|885-16928|-|SMDB11_2289|non-ribosomal_peptide_synthetase|CDG12864.1	30.3	1404	884	37	64	1425	131	1482	3.5e-151	534.6
input|c5|2299507-2304064|+|ctg1_2269|	BGC0001230|c1|37027-44697|-|DAB41484.1|nonribosomal_peptide_synthetase/polyketide_synthase_type_I|DAB41484.1	35.3	935	558	16	136	1033	1611	2535	4.5e-151	534.3
input|c5|2299507-2304064|+|ctg1_2269|	BGC0001766|c1|37027-44697|-|DAB41484.1|nonribosomal_peptide_synthetase/polyketide_synthase_type_I|DAB41484.1	35.3	935	558	16	136	1033	1611	2535	4.5e-151	534.3
input|c5|2299507-2304064|+|ctg1_2269|	BGC0000339|c1|11240-19069|+|BAE98155.1|putative_non-ribosomal_peptide_synthetase|BAE98155.1	32.5	1175	718	27	283	1408	295	1443	7.7e-151	533.5
input|c5|2299507-2304064|+|ctg1_2269|	BGC0001716|c1|22485-32324|-|XNC2_RS10325|non-ribosomal_peptide_synthetase|WP_013184463.1	28.3	1426	889	31	8	1352	1136	2509	7.7e-151	533.5
input|c5|2299507-2304064|+|ctg1_2269|	BGC0001842|c1|24148-38796|+|Pfl01_2213|putative_non-ribosomal_peptide_synthetase|ABA73956.1	29.4	1445	898	34	4	1373	2191	3588	7.7e-151	533.5
input|c5|2299507-2304064|+|ctg1_2269|	BGC0001952|c1|1-8565|-|AXN93592.1|PuwA|AXN93592.1	33.8	1062	641	23	5	1034	1526	2557	1.0e-150	533.1
input|c5|2299507-2304064|+|ctg1_2269|	BGC0000404|c1|23318-34654|-|ABA70582.1|alpha-aminoadypil-cysteinyl-valine_synthetase|ABA70582.1	28.4	1536	935	45	8	1447	2029	3495	2.9e-150	531.6
input|c5|2299507-2304064|+|ctg1_2269|	BGC0001114|c1|22470-46580|+|AGN11881.1|tstDEF|AGN11881.1	33.8	1079	643	17	8	1040	49	1102	3.8e-150	531.2
input|c5|2299507-2304064|+|ctg1_2269|	BGC0000289|c1|30480-42731|-|CAD91212.1|putative_non-ribosomal_peptide_synthetase,_modules_4-6|CAD91212.1	30.2	1479	940	44	4	1447	7	1428	5.0e-150	530.8
input|c5|2299507-2304064|+|ctg1_2269|	BGC0000405|c1|25677-37052|-|ABR12615.1|ACV_synthetase|ABR12615.1	28.4	1536	935	45	8	1447	2029	3495	5.0e-150	530.8
input|c5|2299507-2304064|+|ctg1_2269|	BGC0000453|c1|19526-29812|+|ABA59547.1|NRPS|ABA59547.1	28.3	1437	949	28	8	1406	1391	2783	5.0e-150	530.8
input|c5|2299507-2304064|+|ctg1_2269|	BGC0000301|c1|6507-9743|+|ABV79986.1|ApnB|ABV79986.1	33.2	1077	655	21	4	1044	5	1053	8.5e-150	530.0
input|c5|2299507-2304064|+|ctg1_2269|	BGC0000399|c1|22669-37374|+|PFL_2147|non-ribosomal_peptide_synthetase_OfaC|AAY91421.3	30.1	1292	827	24	8	1261	1153	2406	2.5e-149	528.5
input|c5|2299507-2304064|+|ctg1_2269|	BGC0000419|c1|39479-51463|-|AJAP_32135|Hypothetical_protein|AIG79241.1	29.7	1476	935	39	5	1447	1467	2872	2.5e-149	528.5
input|c5|2299507-2304064|+|ctg1_2269|	BGC0001532|c1|37359-44777|+|ATY37592.1|BogE|ATY37592.1	32.3	1095	668	25	7	1066	1029	2085	2.5e-149	528.5
input|c5|2299507-2304064|+|ctg1_2269|	BGC0000302|c1|14004-17213|+|ACZ55943.1|non-ribosomal_peptide_synthetase|ACZ55943.1	33.2	1078	664	22	4	1052	5	1055	3.2e-149	528.1
input|c5|2299507-2304064|+|ctg1_2269|	BGC0000326|c1|5664-12014|+|AAK81824.1|peptide_synthetase|AAK81824.1	30.4	1347	857	32	98	1409	692	1993	1.2e-148	526.2
input|c5|2299507-2304064|+|ctg1_2269|	BGC0000311|c1|16635-28868|+|CAC48361.1|peptide_synthetase|CAC48361.1	28.1	1478	987	30	5	1447	1509	2945	1.6e-148	525.8
input|c5|2299507-2304064|+|ctg1_2269|	BGC0000993|c1|27503-33181|+|ABP57749.1|DepE|ABP57749.1	29.6	1399	894	28	4	1353	17	1373	3.6e-148	524.6
input|c5|2299507-2304064|+|ctg1_2269|	BGC0001117|c1|23076-38321|+|CBZ42146.1|putative_non-ribosomal_peptide_synthetase|CBZ42146.1	28.7	1482	926	38	2	1408	90	1516	4.7e-148	524.2
input|c5|2299507-2304064|+|ctg1_2269|	BGC0000362|c1|67088-71286|+|AAF63833.1|PstD|AAF63833.1	31.4	1215	757	31	98	1261	53	1241	6.1e-148	523.9
input|c5|2299507-2304064|+|ctg1_2269|	BGC0001459|c1|18975-31166|+|ATP06_0208110|non-ribosomal_peptide_synthetase|OKA09424.1	28.7	1474	977	31	5	1447	1502	2932	6.1e-148	523.9
input|c5|2299507-2304064|+|ctg1_2269|	BGC0000366|c1|20174-27922|+|AGE11898.1|nonribosomal_peptide_synthetase|AGE11898.1	30.2	1446	844	41	136	1481	1166	2546	8.0e-148	523.5
input|c5|2299507-2304064|+|ctg1_2269|	BGC0000459|c1|38322-43025|-|AGN74886.1|nonribosomal_peptide_synthetase|AGN74886.1	31.2	1228	765	27	243	1415	254	1456	1.8e-147	522.3
input|c5|2299507-2304064|+|ctg1_2269|	BGC0000302|c1|25102-29313|+|ACZ55946.1|non-ribosomal_peptide_synthetase|ACZ55946.1	32.9	1055	655	21	9	1033	82	1113	2.3e-147	521.9
input|c5|2299507-2304064|+|ctg1_2269|	BGC0001767|c1|4729-20232|+|ctg1_orf20||ctg1_orf20	30.4	1341	862	26	104	1407	1178	2483	5.2e-147	520.8
input|c5|2299507-2304064|+|ctg1_2269|	BGC0001131|c1|7989-27977|+|Xmir_01407|Amino_acid_adenylation|PHM49485.1	32.7	1072	676	21	8	1056	2116	3165	8.8e-147	520.0
input|c5|2299507-2304064|+|ctg1_2269|	BGC0001127|c1|30990-39770|+|CCJ67648.1|JagD|CCJ67648.1	33.2	1073	668	17	8	1046	1587	2644	1.5e-146	519.2
input|c5|2299507-2304064|+|ctg1_2269|	BGC0001509|c1|3177-21005|-|A8O26_RS13965|non-ribosomal_peptide_synthetase|WP_064118559.1	30.1	1261	805	23	8	1209	1156	2398	1.5e-146	519.2
input|c5|2299507-2304064|+|ctg1_2269|	BGC0001711|c1|12318-25721|+|JM78_19285|amino_acid_adenylation_protein|KFL51883.1	29.2	1355	881	26	9	1328	2973	4284	2.6e-146	518.5
input|c5|2299507-2304064|+|ctg1_2269|	BGC0000388|c1|18309-29315|+|AAU34203.1|mannopeptimycin_peptide_synthetase_MppB|AAU34203.1	29.9	1296	823	32	93	1334	1689	2953	3.4e-146	518.1
input|c5|2299507-2304064|+|ctg1_2269|	BGC0000378|c1|21587-37369|-|ABV56588.1|KtzH|ABV56588.1	29.3	1473	918	41	8	1410	10	1429	4.4e-146	517.7
input|c5|2299507-2304064|+|ctg1_2269|	BGC0000423|c1|4964-24022|-|SCAB_85471|putative_NRPS/siderophore_biosynthesis_protein|CBG75492.1	28.3	1556	997	38	8	1481	4821	6339	4.4e-146	517.7
input|c5|2299507-2304064|+|ctg1_2269|	BGC0001416|c1|16291-31125|-|AL066_08465|NunD|KPN93065.1	31.8	1058	682	15	1	1033	1060	2102	4.4e-146	517.7
input|c5|2299507-2304064|+|ctg1_2269|	BGC0000319|c1|20406-31667|+|SSCG_00146|N-(5-amino-5-carboxypentanoyl)-L-cysteinyl-D-_valine_synthase|EDY47118.1	29.0	1487	922	37	8	1407	1981	3420	7.5e-146	516.9
input|c5|2299507-2304064|+|ctg1_2269|	BGC0001437|c1|9378-15110|+|AQZ26587.1|obafluorin_dimodular_nonribosomal_peptide_synthetase|AQZ26587.1	32.9	1043	658	18	9	1027	9	1033	1.3e-145	516.2
input|c5|2299507-2304064|+|ctg1_2269|	BGC0001710|c1|9378-15110|+|AQZ26587.1|obafluorin_dimodular_nonribosomal_peptide_synthetase|AQZ26587.1	32.9	1043	658	18	9	1027	9	1033	1.3e-145	516.2
input|c5|2299507-2304064|+|ctg1_2269|	BGC0001012|c1|7793-12610|+|ABJ97436.1|MerP|ABJ97436.1	30.1	1331	829	25	10	1261	43	1350	1.7e-145	515.8
input|c5|2299507-2304064|+|ctg1_2269|	BGC0001752|c1|8630-21526|+|ctg1_orf1264||ctg1_orf1264	29.2	1474	950	36	8	1410	2727	4177	1.7e-145	515.8
input|c5|2299507-2304064|+|ctg1_2269|	BGC0000378|c1|42086-47017|-|ABV56585.1|KtzE|ABV56585.1	35.4	1000	570	28	450	1408	24	988	2.8e-145	515.0
input|c5|2299507-2304064|+|ctg1_2269|	BGC0001462|c1|39426-51620|-|BS329_14145|non-ribosomal_peptide_synthetase|OLZ52457.1	29.3	1485	946	42	4	1447	7	1428	4.9e-145	514.2
input|c5|2299507-2304064|+|ctg1_2269|	BGC0000326|c1|12011-16606|+|AAK81825.1|peptide_synthetase|AAK81825.1	28.3	1434	905	33	72	1447	87	1455	6.3e-145	513.8
input|c5|2299507-2304064|+|ctg1_2269|	BGC0001628|c1|20600-32077|+|BAX90000.1|Non-ribosomal_peptide_synthetase|BAX90000.1	29.2	1472	927	39	9	1416	1042	2462	6.3e-145	513.8
input|c5|2299507-2304064|+|ctg1_2269|	BGC0001950|c1|2075-10687|-|AXN93575.1|PuwA|AXN93575.1	35.2	930	557	15	4	907	47	956	6.3e-145	513.8
input|c5|2299507-2304064|+|ctg1_2269|	BGC0001950|c1|2075-10687|-|AXN93575.1|PuwA|AXN93575.1	32.5	1076	682	21	8	1057	1536	2593	3.8e-142	504.6
input|c5|2299507-2304064|+|ctg1_2269|	BGC0001951|c1|2075-10687|-|AXN93584.1|PuwA|AXN93584.1	35.2	930	557	15	4	907	47	956	6.3e-145	513.8
input|c5|2299507-2304064|+|ctg1_2269|	BGC0001951|c1|2075-10687|-|AXN93584.1|PuwA|AXN93584.1	32.5	1076	682	21	8	1057	1536	2593	3.8e-142	504.6
input|c5|2299507-2304064|+|ctg1_2269|	BGC0001955|c1|55348-61596|-|AYA22336.1|KerA|AYA22336.1	29.2	1533	968	37	4	1495	601	2056	8.3e-145	513.5
input|c5|2299507-2304064|+|ctg1_2269|	BGC0001059|c1|48084-54620|+|ACM79812.1|ZmaQ|ACM79812.1	29.9	1339	845	33	180	1484	7	1285	1.4e-144	512.7
input|c5|2299507-2304064|+|ctg1_2269|	BGC0000398|c1|4357-10734|+|AFH75328.1|nonribosomal_peptide_synthetase|AFH75328.1	30.0	1253	781	19	8	1200	12	1228	1.8e-144	512.3
input|c5|2299507-2304064|+|ctg1_2269|	BGC0001846|c1|22499-32428|-|STAN_6722|non-ribosomal_peptide_synthetase|RLV71193.1	28.3	1444	940	31	8	1406	1261	2653	2.4e-144	511.9
input|c5|2299507-2304064|+|ctg1_2269|	BGC0001461|c1|7946-17358|+|BS330_28385|non-ribosomal_peptide_synthetase|BS330_28385	29.2	1533	968	37	4	1495	601	2056	3.1e-144	511.5
input|c5|2299507-2304064|+|ctg1_2269|	BGC0000455|c1|17541-29693|+|AEI58866.1|peptide_synthetase|AEI58866.1	28.7	1480	960	37	5	1447	1498	2919	4.1e-144	511.1
input|c5|2299507-2304064|+|ctg1_2269|	BGC0000298|c1|15751-19029|+|ACM68690.1|AerG1|ACM68690.1	32.4	1070	668	24	4	1040	15	1062	7.0e-144	510.4
input|c5|2299507-2304064|+|ctg1_2269|	BGC0001125|c1|2060-10672|-|AIW82277.1|PuwA|AIW82277.1	34.9	930	559	15	4	907	47	956	7.0e-144	510.4
input|c5|2299507-2304064|+|ctg1_2269|	BGC0001125|c1|2060-10672|-|AIW82277.1|PuwA|AIW82277.1	32.0	1076	688	21	8	1057	1536	2593	3.0e-139	495.0
input|c5|2299507-2304064|+|ctg1_2269|	BGC0001117|c1|12303-18479|+|CBZ42143.1|putative_non-ribosomal_peptide_synthetase|CBZ42143.1	35.4	1010	573	25	453	1408	27	1011	1.6e-143	509.2
input|c5|2299507-2304064|+|ctg1_2269|	BGC0001971|c1|26878-31638|+|AZH23822.1|MgiJ|AZH23822.1	35.1	945	550	21	5	907	60	983	1.6e-143	509.2
input|c5|2299507-2304064|+|ctg1_2269|	BGC0001971|c1|26878-31638|+|AZH23822.1|MgiJ|AZH23822.1	43.3	120	66	2	916	1033	1419	1538	3.0e-22	106.3
input|c5|2299507-2304064|+|ctg1_2269|	BGC0000314|c1|22660-32502|+|PpisJ2_010100002426|non-ribosomal_peptide_synthetase|WP_010369430.1	28.6	1404	904	37	80	1445	1646	2989	2.0e-143	508.8
input|c5|2299507-2304064|+|ctg1_2269|	BGC0000459|c1|5544-13460|-|AGN74876.1|nonribosomal_peptide_synthetase|AGN74876.1	29.3	1415	900	29	8	1355	13	1393	2.0e-143	508.8
input|c5|2299507-2304064|+|ctg1_2269|	BGC0000464|c1|55215-77147|+|XDD1_2286|Putative_Ornithine_racemase_(fragment)|CDG17985.1	29.5	1300	792	31	8	1217	5123	6387	2.0e-143	508.8
input|c5|2299507-2304064|+|ctg1_2269|	BGC0001567|c1|15128-22750|-|SLINC_RS04020|non-ribosomal_peptide_synthetase|WP_107406787.1	28.1	1520	983	38	8	1471	1030	2495	3.5e-143	508.1
input|c5|2299507-2304064|+|ctg1_2269|	BGC0000300|c1|19804-26805|-|SSMG_02538|predicted_protein|EFL06867.1	30.1	1417	831	34	8	1409	967	2239	4.5e-143	507.7
input|c5|2299507-2304064|+|ctg1_2269|	BGC0000427|c1|1-2667|-|Ava_3855|Amino_acid_adenylation|ABA23460.1	43.9	631	329	10	435	1058	9	621	7.7e-143	506.9
input|c5|2299507-2304064|+|ctg1_2269|	BGC0001389|c1|31355-35977|+|AHZ34240.1|CipC|AHZ34240.1	38.9	807	421	16	597	1352	14	799	7.7e-143	506.9
input|c5|2299507-2304064|+|ctg1_2269|	BGC0001967|c1|23462-30604|+|QED88055.1|nonribosomal_peptide_synthetase|QED88055.1	31.0	1308	808	34	8	1261	3	1270	1.0e-142	506.5
input|c5|2299507-2304064|+|ctg1_2269|	BGC0001036|c1|20806-29235|+|AGZ15459.1|putative_non-ribosomal_peptide_synthetase|AGZ15459.1	28.8	1464	939	36	8	1407	220	1643	1.3e-142	506.1
input|c5|2299507-2304064|+|ctg1_2269|	BGC0001509|c1|34275-40685|-|A8O26_RS13975|non-ribosomal_peptide_synthetase|WP_064118561.1	31.8	1062	668	18	5	1044	17	1044	1.3e-142	506.1
input|c5|2299507-2304064|+|ctg1_2269|	BGC0002001|c1|24948-28274|-|Achr_RS19580|non-ribosomal_peptide_synthetase|WP_039806852.1	33.0	1048	661	19	8	1032	49	1078	2.3e-142	505.4
input|c5|2299507-2304064|+|ctg1_2269|	BGC0000960|c1|33636-38261|+|ABY83163.1|Azi25|ABY83163.1	31.8	1055	679	20	8	1032	66	1110	3.8e-142	504.6
input|c5|2299507-2304064|+|ctg1_2269|	BGC0000290|c1|30768-35243|-|AAM80538.1|StaB|AAM80538.1	28.7	1430	920	35	110	1509	123	1483	5.0e-142	504.2
input|c5|2299507-2304064|+|ctg1_2269|	BGC0001807|c1|42445-61209|+|ATL73036.1|amino_acid_adenylation_protein|ATL73036.1	31.3	1100	691	19	8	1056	3	1088	1.5e-141	502.7
input|c5|2299507-2304064|+|ctg1_2269|	BGC0000323|c1|1142-10639|+|AHZ34232.1|CifA|AHZ34232.1	27.8	1444	911	32	1	1370	1	1387	2.5e-141	501.9
input|c5|2299507-2304064|+|ctg1_2269|	BGC0000441|c1|23471-35674|+|CAG15011.1|peptide_synthetase,_module_4-6|CAG15011.1	28.8	1443	931	37	4	1407	7	1392	4.3e-141	501.1
input|c5|2299507-2304064|+|ctg1_2269|	BGC0000323|c1|10885-28374|+|AHZ34233.1|CifB|AHZ34233.1	30.2	1282	775	28	2	1216	3161	4389	5.6e-141	500.7
input|c5|2299507-2304064|+|ctg1_2269|	BGC0000341|c1|55363-76194|+|ABD65957.1|nonribosomal_peptide_synthetase|ABD65957.1	34.3	976	543	23	450	1373	2615	3544	5.6e-141	500.7
input|c5|2299507-2304064|+|ctg1_2269|	BGC0000440|c1|30078-42281|+|CAE53352.1|non-ribosomal_peptide_synthetase|CAE53352.1	28.8	1443	931	37	4	1407	7	1392	5.6e-141	500.7
input|c5|2299507-2304064|+|ctg1_2269|	BGC0002001|c1|13069-17136|-|Achr_RS19570|amino_acid_adenylation_domain-containing_protein|WP_144411596.1	33.2	1052	657	18	4	1032	49	1077	2.1e-140	498.8
input|c5|2299507-2304064|+|ctg1_2269|	BGC0000305|c1|1642-8055|+|BAC67534.2|arthrofactin_synthetase_A|BAC67534.2	28.6	1414	894	30	5	1352	17	1380	8.0e-140	496.9
input|c5|2299507-2304064|+|ctg1_2269|	BGC0001135|c1|1-16848|+|AFP87549.1|NrpS|AFP87549.1	30.6	1298	810	38	117	1368	1014	2266	1.0e-139	496.5
input|c5|2299507-2304064|+|ctg1_2269|	BGC0001955|c1|39698-51877|-|AYA22334.1|KerC|AYA22334.1	28.9	1410	925	32	34	1408	1525	2891	1.4e-139	496.1
input|c5|2299507-2304064|+|ctg1_2269|	BGC0000967|c1|125766-140192|+|BAP05596.1|calH|BAP05596.1	30.1	1091	709	18	7	1053	1583	2663	2.3e-139	495.4
input|c5|2299507-2304064|+|ctg1_2269|	BGC0000300|c1|8533-15621|-|SSMG_02536|hypothetical_protein|EFL06865.1	29.6	1429	804	42	1	1409	1025	2271	3.0e-139	495.0
input|c5|2299507-2304064|+|ctg1_2269|	BGC0000344|c1|7242-21752|-|PSEEN3044|putative_non-ribosomal_peptide_synthetase,_terminal_component|CAK15814.1	29.7	1271	782	26	8	1217	2176	3396	3.0e-139	495.0
input|c5|2299507-2304064|+|ctg1_2269|	BGC0001459|c1|9023-18490|+|ATP06_0208105|non-ribosomal_peptide_synthetase|OKA09423.1	28.6	1528	995	38	4	1496	602	2068	3.0e-139	495.0
input|c5|2299507-2304064|+|ctg1_2269|	BGC0001469|c1|21890-25180|-|ASG16_028345|NRPS|RAT94091.1	33.3	994	604	16	98	1057	104	1072	3.0e-139	495.0
input|c5|2299507-2304064|+|ctg1_2269|	BGC0001980|c1|37644-44033|-|QDF82254.1|non-ribosomal_peptide_synthetase|QDF82254.1	28.3	1412	901	28	5	1352	9	1372	3.0e-139	495.0
input|c5|2299507-2304064|+|ctg1_2269|	BGC0000320|c1|17034-25079|+|ABD14712.1|cesB|ABD14712.1	31.1	1062	675	23	7	1044	1377	2405	4.0e-139	494.6
input|c5|2299507-2304064|+|ctg1_2269|	BGC0001178|c1|8313-14567|+|AGS77307.1|NRPS_modules_1-2|AGS77307.1	28.5	1538	996	34	4	1506	599	2068	5.2e-139	494.2
input|c5|2299507-2304064|+|ctg1_2269|	BGC0001740|c1|61089-71717|-|BBA21073.1|putative_non-ribosomal_peptide_synthetase|BBA21073.1	30.7	1076	683	18	4	1039	52	1104	8.9e-139	493.4
input|c5|2299507-2304064|+|ctg1_2269|	BGC0000964|c1|11740-22692|-|BTH_I2364|peptide_synthetase,_putative|ABC36785.1	33.8	942	592	14	117	1039	177	1105	1.2e-138	493.0
input|c5|2299507-2304064|+|ctg1_2269|	BGC0001053|c1|40144-48021|+|CAF05648.1|TubC_protein|CAF05648.1	28.3	1408	924	30	9	1368	76	1446	1.5e-138	492.7
input|c5|2299507-2304064|+|ctg1_2269|	BGC0000974|c1|47269-51879|+|CBD77749.1|non-ribosomal_peptide_synthetase|CBD77749.1	28.1	1404	913	28	8	1350	35	1403	2.0e-138	492.3
input|c5|2299507-2304064|+|ctg1_2269|	BGC0001559|c1|43597-48207|+|AIR74925.1|non-ribosomal_peptide_synthetase|AIR74925.1	28.1	1404	913	28	8	1350	35	1403	2.0e-138	492.3
input|c5|2299507-2304064|+|ctg1_2269|	BGC0001833|c1|14965-30015|+|AYA44686.1|icosalide_NRPS|AYA44686.1	30.1	1290	781	34	4	1216	12	1257	2.0e-138	492.3
input|c5|2299507-2304064|+|ctg1_2269|	BGC0000291|c1|71227-86967|+|AAZ23077.1|peptide_synthetase|AAZ23077.1	27.9	1572	1012	42	8	1489	4	1543	2.6e-138	491.9
input|c5|2299507-2304064|+|ctg1_2269|	BGC0001608|c1|2973-12548|+|AAW51_RS13560|non-ribosomal_peptide_synthetase|WP_047197778.1	30.8	1274	793	34	137	1370	1203	2427	3.4e-138	491.5
input|c5|2299507-2304064|+|ctg1_2269|	BGC0002003|c1|2973-12548|+|AAW51_RS13560|non-ribosomal_peptide_synthetase|WP_047197778.1	30.8	1274	793	34	137	1370	1203	2427	3.4e-138	491.5
input|c5|2299507-2304064|+|ctg1_2269|	BGC0000464|c1|31655-38383|+|XDD1_2282|Non-ribosomal_peptide_synthetase|CDG17981.1	32.7	1068	665	22	4	1039	1163	2208	5.7e-138	490.7
input|c5|2299507-2304064|+|ctg1_2269|	BGC0001346|c1|2411-8821|+|AOA33121.1|Nonribosomal_peptide_synthetase|AOA33121.1	28.0	1418	896	34	5	1352	17	1379	5.7e-138	490.7
input|c5|2299507-2304064|+|ctg1_2269|	BGC0001432|c1|21157-34566|+|APZ78856.1|nonribosomal_peptide_synthetase|APZ78856.1	28.9	1405	907	37	4	1368	8	1360	5.7e-138	490.7
input|c5|2299507-2304064|+|ctg1_2269|	BGC0000300|c1|15614-19819|-|SSMG_02537|predicted_protein|EFL06866.1	30.7	1343	778	40	102	1408	99	1324	7.5e-138	490.3
input|c5|2299507-2304064|+|ctg1_2269|	BGC0001462|c1|52106-61175|-|BS329_14150|non-ribosomal_peptide_synthetase|BS329_14150	30.6	1425	882	38	107	1495	702	2055	1.3e-137	489.6
input|c5|2299507-2304064|+|ctg1_2269|	BGC0000291|c1|45924-64802|+|AAZ23075.1|peptide_synthetase|AAZ23075.1	30.1	1329	818	33	5	1261	3715	5004	2.9e-137	488.4
input|c5|2299507-2304064|+|ctg1_2269|	BGC0001502|c1|1548-7742|-|AHA_2474|nonribosomal_peptide_synthetase|YP_856988.1	28.6	1564	971	45	8	1510	39	1518	2.9e-137	488.4
input|c5|2299507-2304064|+|ctg1_2269|	BGC0001842|c1|1287-7697|+|Pfl01_2211|putative_non-ribosomal_peptide_synthetase|ABA73954.1	27.9	1421	893	34	5	1352	17	1379	2.9e-137	488.4
input|c5|2299507-2304064|+|ctg1_2269|	BGC0001467|c1|5472-10052|-|FIS9431_RS32925|non-ribosomal_peptide_synthetase|WP_051206727.1	34.8	920	558	15	7	907	45	941	6.4e-137	487.3
input|c5|2299507-2304064|+|ctg1_2269|	BGC0001467|c1|5472-10052|-|FIS9431_RS32925|non-ribosomal_peptide_synthetase|WP_051206727.1	47.1	119	61	2	916	1032	1368	1486	1.6e-23	110.5
input|c5|2299507-2304064|+|ctg1_2269|	BGC0000399|c1|2886-9251|+|PFL_2145|non-ribosomal_peptide_synthetase_OfaA|AAY91419.3	28.8	1439	882	36	8	1370	12	1384	8.3e-137	486.9
input|c5|2299507-2304064|+|ctg1_2269|	BGC0001033|c1|1-7767|+|ERIC2_c18040|putative_non-ribosomal_peptide_ligase/_polyketide_synthase_hybrid|AHD05614.1	32.9	1007	618	24	51	1032	57	1030	1.1e-136	486.5
input|c5|2299507-2304064|+|ctg1_2269|	BGC0000463|c1|25458-39980|+|AGM14934.1|xantholysin_synthetase_C|AGM14934.1	28.5	1299	846	26	1	1261	1129	2382	1.8e-136	485.7
input|c5|2299507-2304064|+|ctg1_2269|	BGC0001967|c1|9456-23465|+|QED88054.1|nonribosomal_peptide_synthetase|QED88054.1	30.4	1314	817	35	8	1261	1064	2339	2.4e-136	485.3
input|c5|2299507-2304064|+|ctg1_2269|	BGC0001623|c1|10753-18882|+|BAX64246.1|NRPS|BAX64246.1	27.6	1614	990	38	8	1481	22	1596	3.2e-136	485.0
input|c5|2299507-2304064|+|ctg1_2269|	BGC0000431|c1|41905-53556|+|SSGG_00679|nonribosomal_peptide_synthetase|EFE73313.1	29.0	1271	805	24	8	1203	3	1251	4.1e-136	484.6
input|c5|2299507-2304064|+|ctg1_2269|	BGC0001414|c1|8501-31885|-|AKC91849.1|nonribosomal_peptide_synthetase|AKC91849.1	34.1	952	560	17	5	910	2586	3516	4.1e-136	484.6
input|c5|2299507-2304064|+|ctg1_2269|	BGC0001635|c1|9318-13817|+|BKM31_54135|hypothetical_protein|AQZ71347.1	30.1	1361	827	34	100	1408	103	1390	4.1e-136	484.6
input|c5|2299507-2304064|+|ctg1_2269|	BGC0001813|c1|3655-14310|-|IF71_RS0139180|non-ribosomal_peptide_synthetase|WP_003981346.1	28.1	1429	928	37	1	1368	2034	3424	4.1e-136	484.6
input|c5|2299507-2304064|+|ctg1_2269|	BGC0000435|c1|1065-10571|+|PSPTO_2829|non-ribosomal_peptide_synthetase_SyfA|AAO56328.1	28.3	1278	817	21	7	1219	9	1252	1.2e-135	483.0
input|c5|2299507-2304064|+|ctg1_2269|	BGC0002001|c1|33275-38572|-|Achr_RS19590|non-ribosomal_peptide_synthetase|WP_039806856.1	32.6	1061	656	23	5	1032	691	1725	1.2e-135	483.0
input|c5|2299507-2304064|+|ctg1_2269|	BGC0000411|c1|31509-42830|+|ABW17377.1|PsoC|ABW17377.1	30.8	1177	701	31	137	1264	231	1342	1.6e-135	482.6
input|c5|2299507-2304064|+|ctg1_2269|	BGC0001089|c1|47347-63648|+|CAG23960.2|hybrid_NRPS/PKS_protein|CAG23960.2	30.2	1072	677	22	8	1039	35	1075	1.6e-135	482.6
input|c5|2299507-2304064|+|ctg1_2269|	BGC0001389|c1|21826-31338|+|AHZ34239.1|CipB|AHZ34239.1	30.8	1280	744	36	4	1201	456	1675	1.6e-135	482.6
input|c5|2299507-2304064|+|ctg1_2269|	BGC0000418|c1|10275-16457|+|AIE77057.1|peptide_synthetase|AIE77057.1	29.4	1447	900	38	107	1517	698	2058	2.7e-135	481.9
input|c5|2299507-2304064|+|ctg1_2269|	BGC0000419|c1|54937-61125|-|AJAP_32145|Non-ribosomal_peptide_synthetase|AIG79243.1	28.8	1547	981	40	7	1517	599	2060	2.7e-135	481.9
input|c5|2299507-2304064|+|ctg1_2269|	BGC0000290|c1|35246-41458|-|AAM80539.1|StaA|AAM80539.1	28.5	1464	957	35	4	1447	599	1992	4.6e-135	481.1
input|c5|2299507-2304064|+|ctg1_2269|	BGC0001331|c1|15081-21515|-|F583_RS01000000127210|non-ribosomal_peptide_synthetase|WP_019032755.1	31.8	1056	658	21	8	1033	1074	2097	4.6e-135	481.1
input|c5|2299507-2304064|+|ctg1_2269|	BGC0001672|c1|30457-35256|-|AQX14493.1|monobactam_NRPS_scaffold_2|AQX14493.1	26.3	1432	956	32	3	1378	68	1456	4.6e-135	481.1
input|c5|2299507-2304064|+|ctg1_2269|	BGC0001716|c1|8144-19072|-|XNC2_RS10315|non-ribosomal_peptide_synthetase|WP_013184461.1	30.1	1062	694	17	5	1033	1131	2177	4.6e-135	481.1
input|c5|2299507-2304064|+|ctg1_2269|	BGC0000325|c1|3167-14098|-|CAB53322.1|putative_peptide_synthetase|CAB53322.1	32.9	1034	623	25	412	1415	98	1090	5.9e-135	480.7
input|c5|2299507-2304064|+|ctg1_2269|	BGC0000403|c1|33932-37249|+|AFJ14795.1|PlpF|AFJ14795.1	34.3	871	522	16	187	1032	3	848	5.9e-135	480.7
input|c5|2299507-2304064|+|ctg1_2269|	BGC0001132|c1|1-12417|+|XNC1_2022|Non_Ribosomal_peptide_synthetase_(-succinylbenzoate--CoA_ligase)|CBJ90082.1	31.3	1091	691	24	1	1056	1723	2789	7.8e-135	480.3
input|c5|2299507-2304064|+|ctg1_2269|	BGC0000967|c1|140205-148229|+|BAP05597.1|calI|BAP05597.1	31.4	1059	675	19	5	1032	1320	2358	1.0e-134	479.9
input|c5|2299507-2304064|+|ctg1_2269|	BGC0001434|c1|1-3510|+|ANG60379.1|nonribosomal_peptide_synthetase_BudA|ANG60379.1	30.7	1097	663	21	3	1033	75	1140	1.0e-134	479.9
input|c5|2299507-2304064|+|ctg1_2269|	BGC0001698|c1|1-3510|+|ANG60379.1|nonribosomal_peptide_synthetase_BudA|ANG60379.1	30.7	1097	663	21	3	1033	75	1140	1.0e-134	479.9
input|c5|2299507-2304064|+|ctg1_2269|	BGC0001460|c1|49138-58587|-|H074_31757|amino_acid_adenylation_protein|EME52990.1	27.7	1529	1000	38	4	1495	600	2060	1.3e-134	479.6
input|c5|2299507-2304064|+|ctg1_2269|	BGC0001628|c1|5223-12920|+|BAX89998.1|Non-ribosomal_peptide_synthetase|BAX89998.1	29.3	1305	814	32	136	1387	1170	2418	1.3e-134	479.6
input|c5|2299507-2304064|+|ctg1_2269|	BGC0001420|c1|21854-35254|+|APZ78716.1|nonribosomal_peptide_synthetase|APZ78716.1	28.0	1405	919	35	4	1368	8	1360	1.7e-134	479.2
input|c5|2299507-2304064|+|ctg1_2269|	BGC0001715|c1|37259-40510|+|CUX79062.1|Octapeptin_synthase_subunit_C|CUX79062.1	35.1	868	498	17	187	1032	3	827	1.7e-134	479.2
input|c5|2299507-2304064|+|ctg1_2269|	BGC0001127|c1|6246-11117|+|CCJ67645.1|JagA|CCJ67645.1	31.9	1180	712	34	270	1405	268	1399	2.3e-134	478.8
input|c5|2299507-2304064|+|ctg1_2269|	BGC0000962|c1|16987-25650|+|AAN32981.1|BarG|AAN32981.1	33.7	932	562	16	5	907	60	964	3.9e-134	478.0
input|c5|2299507-2304064|+|ctg1_2269|	BGC0000962|c1|16987-25650|+|AAN32981.1|BarG|AAN32981.1	43.4	175	88	5	903	1070	1378	1548	5.2e-30	132.1
input|c5|2299507-2304064|+|ctg1_2269|	BGC0001419|c1|21750-35150|+|APZ78704.1|nonribosomal_peptide_synthetase|APZ78704.1	28.1	1405	918	35	4	1368	8	1360	3.9e-134	478.0
input|c5|2299507-2304064|+|ctg1_2269|	BGC0000289|c1|54777-61070|+|CAD91220.1|putative_non-ribosomal_peptide_synthetase,_modules_1-2|CAD91220.1	28.7	1483	952	37	4	1447	602	2017	1.1e-133	476.5
input|c5|2299507-2304064|+|ctg1_2269|	BGC0001418|c1|21860-35260|+|APZ78692.1|nonribosomal_peptide_synthetase|APZ78692.1	29.0	1297	836	32	4	1261	8	1258	1.1e-133	476.5
input|c5|2299507-2304064|+|ctg1_2269|	BGC0000417|c1|820-7920|+|RHA1_ro02319|non-ribosomal_peptide_synthetase|ABG94125.1	37.5	825	436	23	458	1249	455	1232	1.9e-133	475.7
input|c5|2299507-2304064|+|ctg1_2269|	BGC0001751|c1|15111-20762|+|ASA76632.1|polyketide_synthase_non-ribosomal_peptide_synthetase_hybrid|ASA76632.1	31.1	1066	686	23	7	1044	783	1827	2.5e-133	475.3
input|c5|2299507-2304064|+|ctg1_2269|	BGC0001421|c1|22508-39013|+|APZ78729.1|nonribosomal_peptide_synthetase|APZ78729.1	29.6	1242	767	37	68	1261	72	1254	4.3e-133	474.6
input|c5|2299507-2304064|+|ctg1_2269|	BGC0001389|c1|36115-49032|+|AHZ34241.1|CipD|AHZ34241.1	30.5	1294	822	31	4	1261	2215	3467	5.6e-133	474.2
input|c5|2299507-2304064|+|ctg1_2269|	BGC0001071|c1|17094-41852|+|ADA69239.2|trans-AT_hybrid_polyketide_synthase-NRPS|ADA69239.2	31.5	1072	670	20	7	1033	7156	8208	1.2e-132	473.0
input|c5|2299507-2304064|+|ctg1_2269|	BGC0001105|c1|21358-36513|+|AAV97877.1|OnnI|AAV97877.1	31.8	1076	648	26	7	1031	842	1882	1.2e-132	473.0
input|c5|2299507-2304064|+|ctg1_2269|	BGC0001970|c1|26868-31631|+|AZH23792.1|MgcJ|AZH23792.1	33.1	945	567	20	5	907	66	987	1.2e-132	473.0
input|c5|2299507-2304064|+|ctg1_2269|	BGC0001970|c1|26868-31631|+|AZH23792.1|MgcJ|AZH23792.1	42.9	119	67	1	916	1033	1421	1539	2.8e-23	109.8
input|c5|2299507-2304064|+|ctg1_2269|	BGC0000341|c1|104002-106581|+|ABD65960.1|nonribosomal_peptide_synthetase|ABD65960.1	44.2	588	307	10	454	1032	279	854	2.1e-132	472.2
input|c5|2299507-2304064|+|ctg1_2269|	BGC0000440|c1|20622-26852|+|CAE53350.1|non-ribosomal_peptide_synthetase|CAE53350.1	28.7	1427	928	34	5	1407	600	1960	2.1e-132	472.2
input|c5|2299507-2304064|+|ctg1_2269|	BGC0001822|c1|16083-22562|+|AWI62627.1|nonribosomal_peptide_synthetase|AWI62627.1	31.6	1093	681	23	4	1053	5	1073	3.6e-132	471.5
input|c5|2299507-2304064|+|ctg1_2269|	BGC0001943|c1|15899-22378|+|AWI62627.1|nonribosomal_peptide_synthetase|AWI62627.1	31.6	1093	681	23	4	1053	5	1073	3.6e-132	471.5
input|c5|2299507-2304064|+|ctg1_2269|	BGC0000441|c1|14015-20245|+|CAG15009.1|peptide_synthetase,_module_1-2|CAG15009.1	28.7	1427	928	34	5	1407	600	1960	6.2e-132	470.7
input|c5|2299507-2304064|+|ctg1_2269|	BGC0001451|c1|11021-18580|-|BCRE_RS14170|non-ribosomal_peptide_synthetase|WP_050383084.1	29.5	1300	833	31	4	1261	7	1264	6.2e-132	470.7
input|c5|2299507-2304064|+|ctg1_2269|	BGC0001297|c1|17542-20478|-|ALG65314.1|Cal22|ALG65314.1	41.7	665	354	10	390	1032	321	973	8.0e-132	470.3
input|c5|2299507-2304064|+|ctg1_2269|	BGC0001451|c1|1621-11031|-|BCRE_RS14165|non-ribosomal_peptide_synthetase|WP_050383082.1	34.4	950	543	20	8	906	1039	1959	8.0e-132	470.3
input|c5|2299507-2304064|+|ctg1_2269|	BGC0001451|c1|1621-11031|-|BCRE_RS14165|non-ribosomal_peptide_synthetase|WP_050383082.1	43.1	51	29	0	916	966	2270	2320	1.5e-05	50.8
input|c5|2299507-2304064|+|ctg1_2269|	BGC0000443|c1|35640-37484|+|AED90004.1|non-ribosomal_peptide_synthetase_ThaC1|AED90004.1	44.4	572	293	7	450	1008	19	578	1.0e-131	469.9
input|c5|2299507-2304064|+|ctg1_2269|	BGC0001425|c1|22641-36038|+|APZ78769.1|nonribosomal_peptide_synthetase|APZ78769.1	29.4	1308	820	38	4	1264	8	1258	1.0e-131	469.9
input|c5|2299507-2304064|+|ctg1_2269|	BGC0001422|c1|23790-37175|+|APZ78744.1|nonribosomal_peptide_synthetase|APZ78744.1	30.9	1213	730	37	98	1264	105	1255	1.4e-131	469.5
input|c5|2299507-2304064|+|ctg1_2269|	BGC0001346|c1|22076-30376|+|AOA33123.1|Nonribosomal_peptide_synthetase|AOA33123.1	31.6	1071	652	27	232	1261	335	1365	1.8e-131	469.2
input|c5|2299507-2304064|+|ctg1_2269|	BGC0001417|c1|19762-31347|+|APZ78680.1|nonribosomal_peptide_synthetase|APZ78680.1	29.7	1244	793	30	4	1211	8	1206	2.3e-131	468.8
input|c5|2299507-2304064|+|ctg1_2269|	BGC0001423|c1|22797-33065|+|APZ78756.1|nonribosomal_peptide_synthetase|APZ78756.1	30.3	1243	764	36	68	1264	72	1258	2.3e-131	468.8
input|c5|2299507-2304064|+|ctg1_2269|	BGC0001426|c1|22640-36037|+|APZ78782.1|nonribosomal_peptide_synthetase|APZ78782.1	29.4	1309	818	39	4	1264	8	1258	3.1e-131	468.4
input|c5|2299507-2304064|+|ctg1_2269|	BGC0001042|c1|19885-30714|+|ACY06285.1|non-ribosomal_peptide_synthetase|ACY06285.1	27.5	1397	911	36	8	1355	2124	3467	4.0e-131	468.0
input|c5|2299507-2304064|+|ctg1_2269|	BGC0001312|c1|18615-29936|+|PFLU_2553|putative_non-ribosomal_peptide_synthetase|CAY48789.1	32.6	1169	682	36	250	1369	346	1457	4.0e-131	468.0
input|c5|2299507-2304064|+|ctg1_2269|	BGC0000411|c1|2701-9060|+|ABW17375.1|PsoA|ABW17375.1	30.6	1051	679	17	1	1032	1	1020	6.8e-131	467.2
input|c5|2299507-2304064|+|ctg1_2269|	BGC0001424|c1|23219-33487|+|AQM37584.1|nonribosomal_peptide_synthetase|AQM37584.1	31.0	1213	732	38	98	1264	105	1258	6.8e-131	467.2
input|c5|2299507-2304064|+|ctg1_2269|	BGC0001017|c1|13710-24173|-|AAF00958.1|mcyE|AAF00958.1	27.2	1303	864	29	5	1261	1982	3245	8.9e-131	466.8
input|c5|2299507-2304064|+|ctg1_2269|	BGC0001033|c1|26221-29520|+|ERIC2_c18080|putative_non-ribosomal_peptide_ligase_domain_protein|AHD05618.1	30.6	1042	666	21	35	1037	41	1064	1.2e-130	466.5
input|c5|2299507-2304064|+|ctg1_2269|	BGC0001344|c1|17042-24928|+|ADH04679.1|non-ribosomal_peptide_synthetase|ADH04679.1	27.9	1292	866	24	9	1260	76	1341	1.2e-130	466.5
input|c5|2299507-2304064|+|ctg1_2269|	BGC0001630|c1|7582-18666|+|BAW32323.1|hybrid_cis-AT_polyketide_synthase_-_nonribosomal_peptide_synthetase|BAW32323.1	28.6	1274	864	24	9	1249	41	1302	1.5e-130	466.1
input|c5|2299507-2304064|+|ctg1_2269|	BGC0001059|c1|13227-18950|+|ACM79806.1|ZmaB|ACM79806.1	29.4	1223	790	32	174	1368	2	1179	2.0e-130	465.7
input|c5|2299507-2304064|+|ctg1_2269|	BGC0001231|c1|51789-60668|+|AHB82072.1|non_ribosomal_peptide_synthetase/polyketide_synthase|AHB82072.1	31.8	1052	674	18	8	1033	80	1114	2.6e-130	465.3
input|c5|2299507-2304064|+|ctg1_2269|	BGC0001416|c1|36456-38315|-|AL066_08490|NunB1|KPN90374.1	43.6	576	308	5	442	1009	11	577	2.6e-130	465.3
input|c5|2299507-2304064|+|ctg1_2269|	BGC0000447|c1|14451-24293|+|CCJ67637.1|TaaB|CCJ67637.1	35.1	928	534	24	137	1034	2383	3272	3.4e-130	464.9
input|c5|2299507-2304064|+|ctg1_2269|	BGC0001635|c1|14028-18428|+|BKM31_54140|hypothetical_protein|AQZ69227.1	30.5	1346	810	35	103	1408	101	1360	3.4e-130	464.9
input|c5|2299507-2304064|+|ctg1_2269|	BGC0000974|c1|32700-41591|+|CBD77746.1|non-ribosomal_peptide_synthetase/polyketide_synthase|CBD77746.1	30.7	1072	671	22	7	1036	28	1069	4.4e-130	464.5
input|c5|2299507-2304064|+|ctg1_2269|	BGC0001559|c1|29028-37919|+|AIR74926.1|polyketide_synthase|AIR74926.1	30.7	1072	671	22	7	1036	28	1069	4.4e-130	464.5
input|c5|2299507-2304064|+|ctg1_2269|	BGC0001089|c1|8427-23375|+|CAG23957.2|hybrid_NRPS/PKS_protein|CAG23957.2	30.1	1090	705	24	9	1070	684	1744	5.8e-130	464.2
input|c5|2299507-2304064|+|ctg1_2269|	BGC0000311|c1|7138-16635|+|CAC48360.1|peptide_synthetase|CAC48360.1	28.8	1480	948	37	4	1447	601	2010	7.5e-130	463.8
input|c5|2299507-2304064|+|ctg1_2269|	BGC0000967|c1|31828-51879|+|BAP05590.1|calB|BAP05590.1	30.5	1068	675	21	5	1033	770	1809	7.5e-130	463.8
input|c5|2299507-2304064|+|ctg1_2269|	BGC0001427|c1|22658-36055|+|APZ78795.1|nonribosomal_peptide_synthetase|APZ78795.1	30.7	1246	755	41	68	1264	72	1258	7.5e-130	463.8
input|c5|2299507-2304064|+|ctg1_2269|	BGC0000381|c1|30247-34095|+|BLi00403|lichenysin_synthase_LchAC|AAU39361.1	31.0	1049	687	19	4	1032	10	1041	1.3e-129	463.0
input|c5|2299507-2304064|+|ctg1_2269|	BGC0001005|c1|30402-36782|+|AHI59110.1|locillomycin_synthase_C|AHI59110.1	29.5	1171	762	30	212	1367	36	1157	1.3e-129	463.0
input|c5|2299507-2304064|+|ctg1_2269|	BGC0001033|c1|7806-16844|+|ERIC2_c18050|putative_non-ribosomal_peptide_ligase/_polyketide_synthase_hybrid|AHD05615.1	27.0	1383	912	35	7	1345	1519	2847	1.3e-129	463.0
input|c5|2299507-2304064|+|ctg1_2269|	BGC0001389|c1|49256-58486|+|AHZ34242.1|CipE|AHZ34242.1	30.1	1280	755	35	4	1201	1174	2395	1.3e-129	463.0
input|c5|2299507-2304064|+|ctg1_2269|	BGC0000425|c1|24044-43444|+|AFH75321.1|nonribosomal_peptide_synthetase|AFH75321.1	31.0	1104	687	24	137	1201	3447	4514	2.9e-129	461.8
input|c5|2299507-2304064|+|ctg1_2269|	BGC0000392|c1|7525-17757|-|Amir_2719|amino_acid_adenylation_domain_protein|ACU36654.1	28.7	1315	850	34	117	1408	1636	2885	3.7e-129	461.5
input|c5|2299507-2304064|+|ctg1_2269|	BGC0001040|c1|67319-71944|+|CAA60461.1|pipecolate_incorporating_enzyme|CAA60461.1	28.4	1403	920	34	8	1367	42	1403	6.4e-129	460.7
input|c5|2299507-2304064|+|ctg1_2269|	BGC0001692|c1|19715-23926|+|XNC1_RS09410|non-ribosomal_peptide_synthetase|WP_013184322.1	31.3	1095	656	25	228	1255	109	1174	1.1e-128	459.9
input|c5|2299507-2304064|+|ctg1_2269|	BGC0001416|c1|70772-83899|+|AL066_08510|NupB|KPN93064.1	27.8	1455	899	39	4	1370	2259	3649	1.4e-128	459.5
input|c5|2299507-2304064|+|ctg1_2269|	BGC0001048|c1|30349-33774|+|ABL74939.1|NRPS|ABL74939.1	31.6	1067	681	20	8	1045	66	1112	1.9e-128	459.1
input|c5|2299507-2304064|+|ctg1_2269|	BGC0000447|c1|34255-44247|+|CCJ67639.1|TaaD|CCJ67639.1	28.9	1303	805	31	137	1370	282	1531	4.1e-128	458.0
input|c5|2299507-2304064|+|ctg1_2269|	BGC0001826|c1|12729-16889|+|Xekj_RS17955|non-ribosomal_peptide_synthetase|WP_099111429.1	32.8	970	610	16	90	1033	174	1127	4.1e-128	458.0
input|c5|2299507-2304064|+|ctg1_2269|	BGC0001942|c1|15600-22022|+|AYJ71720.1|non-ribosomal_peptide_synthetase|AYJ71720.1	27.1	1522	1021	32	7	1484	19	1495	4.1e-128	458.0
input|c5|2299507-2304064|+|ctg1_2269|	BGC0001428|c1|23228-36622|+|APZ78809.1|nonribosomal_peptide_synthetase|APZ78809.1	30.5	1244	761	39	68	1264	72	1258	5.4e-128	457.6
input|c5|2299507-2304064|+|ctg1_2269|	BGC0001195|c1|11670-16304|+|AJW65406.1|nonribosomal_peptide_synthetase|AJW65406.1	28.6	1210	783	30	104	1261	136	1316	7.0e-128	457.2
input|c5|2299507-2304064|+|ctg1_2269|	BGC0001034|c1|10735-22728|+|CCE88377.1|non-ribosomal_peptide_synthetase/polyketide_synthase|CCE88377.1	32.3	981	607	18	8	959	2397	3349	9.2e-128	456.8
input|c5|2299507-2304064|+|ctg1_2269|	BGC0001582|c1|18667-64446|-|AIW58892.1|non-ribosomal_peptide_synthetase|AIW58892.1	33.2	929	552	19	8	912	4373	5256	9.2e-128	456.8
input|c5|2299507-2304064|+|ctg1_2269|	BGC0000963|c1|9211-17736|-|AAG02349.1|peptide_synthetase_NRPS11-10|AAG02349.1	27.0	1357	884	32	5	1292	339	1657	1.6e-127	456.1
input|c5|2299507-2304064|+|ctg1_2269|	BGC0001945|c1|10980-21326|+|AXM43052.1|non-ribosomal_peptide_synthetase|AXM43052.1	31.4	1053	682	21	10	1039	2136	3171	1.6e-127	456.1
input|c5|2299507-2304064|+|ctg1_2269|	BGC0000346|c1|6250-21543|+|AHB38497.1|non-ribosomal_peptide_synthetase|AHB38497.1	29.9	1306	785	31	3	1242	2715	3955	3.5e-127	454.9
input|c5|2299507-2304064|+|ctg1_2269|	BGC0000351|c1|3891-8810|+|AAC32047.1|FxbB|AAC32047.1	31.7	1106	666	34	453	1503	26	1097	3.5e-127	454.9
input|c5|2299507-2304064|+|ctg1_2269|	BGC0001328|c1|13753-17124|+|MCBG_00135|non-ribosomal_peptide_synthetase|EWM63002.1	31.8	1066	674	20	4	1032	35	1084	4.6e-127	454.5
input|c5|2299507-2304064|+|ctg1_2269|	BGC0000999|c1|7134-16505|-|ABL86391.1|hybrid_polyketide_synthase_and_nonribosomal_peptide_synthetase|ABL86391.1	29.0	1074	700	18	2	1033	1828	2880	6.0e-127	454.1
input|c5|2299507-2304064|+|ctg1_2269|	BGC0001196|c1|15838-22605|-|AJW76710.1|DsaH|AJW76710.1	30.6	1063	689	22	4	1039	1209	2249	7.8e-127	453.8
input|c5|2299507-2304064|+|ctg1_2269|	BGC0001330|c1|22061-28492|+|ABD52_RS02405|non-ribosomal_peptide_synthetase|WP_053065269.1	31.4	1055	664	20	8	1033	1075	2098	1.0e-126	453.4
input|c5|2299507-2304064|+|ctg1_2269|	BGC0001672|c1|37727-42628|-|AQX14499.1|monobactam_NRPS_scaffold_1|AQX14499.1	32.5	935	551	24	467	1368	1	888	1.3e-126	453.0
input|c5|2299507-2304064|+|ctg1_2269|	BGC0000329|c1|15048-21538|-|AHY86403.1|non_ribosomal_peptide_synthetase|AHY86403.1	33.5	932	575	20	137	1048	679	1585	3.9e-126	451.4
input|c5|2299507-2304064|+|ctg1_2269|	BGC0001015|c1|13178-23644|+|CAD29794.1|peptide_synthetase|CAD29794.1	25.3	1415	950	35	7	1367	1987	3348	5.0e-126	451.1
input|c5|2299507-2304064|+|ctg1_2269|	BGC0001327|c1|13540-16911|+|IH31_RS0100585|tyrocidine_synthase_3|WP_030498974.1	31.5	1068	675	20	4	1032	35	1084	1.1e-125	449.9
input|c5|2299507-2304064|+|ctg1_2269|	BGC0001800|c1|29947-35355|+|AVI26392.1|putative_nonribosomal_peptide_synthase|AVI26392.1	27.4	1399	909	32	107	1425	112	1483	1.1e-125	449.9
input|c5|2299507-2304064|+|ctg1_2269|	BGC0000374|c1|31259-41674|+|AEH41794.1|HrmP|AEH41794.1	30.5	1192	721	34	110	1250	118	1253	4.3e-125	448.0
input|c5|2299507-2304064|+|ctg1_2269|	BGC0000433|c1|30129-33965|+|CAE02633.1|surfactin_synthetase_C_|CAE02633.1	29.5	1050	696	18	4	1032	10	1036	4.3e-125	448.0
input|c5|2299507-2304064|+|ctg1_2269|	BGC0001207|c1|7977-27245|+|AJF34463.1|Txo1|AJF34463.1	30.8	1174	742	32	232	1370	1316	2454	4.3e-125	448.0
input|c5|2299507-2304064|+|ctg1_2269|	BGC0001457|c1|31736-34924|+|ctg1_orf17||ctg1_orf17	30.3	1069	676	20	4	1032	6	1045	4.3e-125	448.0
input|c5|2299507-2304064|+|ctg1_2269|	BGC0000384|c1|2740-10182|+|AAT12283.1|LtxA|AAT12283.1	30.0	1110	683	24	1	1056	1019	2088	5.6e-125	447.6
input|c5|2299507-2304064|+|ctg1_2269|	BGC0001202|c1|10326-17990|+|AKA59436.1|non-ribosomal_peptide_synthetase|AKA59436.1	32.8	1011	595	27	286	1269	709	1662	1.2e-124	446.4
input|c5|2299507-2304064|+|ctg1_2269|	BGC0001332|c1|22884-26207|-|B073_RS0123880|non-ribosomal_peptide_synthetase|WP_018540603.1	31.0	1049	688	18	4	1032	30	1062	1.6e-124	446.0
input|c5|2299507-2304064|+|ctg1_2269|	BGC0000296|c1|22998-35741|+|ADG27359.1|peptide_synthetase|ADG27359.1	29.0	1291	855	33	4	1261	7	1268	2.1e-124	445.7
input|c5|2299507-2304064|+|ctg1_2269|	BGC0000437|c1|33477-35321|-|Psyr_2611|Amino_acid_adenylation|AAY37650.1	42.5	576	300	8	450	1009	19	579	2.8e-124	445.3
input|c5|2299507-2304064|+|ctg1_2269|	BGC0001562|c1|16372-19443|-|AQI70_05500|hypothetical_protein|KUM80514.1	32.3	947	598	20	122	1046	83	1008	2.8e-124	445.3
input|c5|2299507-2304064|+|ctg1_2269|	BGC0001108|c1|12407-38212|+|AAS47564.1|mixed_type_I_polyketide_synthase/nonribosomal_peptide_synthetase|AAS47564.1	30.1	1098	689	26	1	1051	748	1813	3.6e-124	444.9
input|c5|2299507-2304064|+|ctg1_2269|	BGC0001108|c1|39565-58365|+|AAS47562.1|mixed_type_I_polyketide_synthase_-_peptide_synthetase|AAS47562.1	30.1	1068	691	25	8	1034	4917	5969	3.6e-124	444.9
input|c5|2299507-2304064|+|ctg1_2269|	BGC0001109|c1|6309-32114|+|ctg1_orf6||ctg1_orf6	30.1	1098	689	26	1	1051	748	1813	3.6e-124	444.9
input|c5|2299507-2304064|+|ctg1_2269|	BGC0001109|c1|33467-52267|+|ctg1_orf8||ctg1_orf8	30.1	1068	691	25	8	1034	4917	5969	3.6e-124	444.9
input|c5|2299507-2304064|+|ctg1_2269|	BGC0000360|c1|45200-48781|-|CBL93730.1|NRPS|CBL93730.1	29.3	1077	693	20	8	1059	113	1146	6.2e-124	444.1
input|c5|2299507-2304064|+|ctg1_2269|	BGC0001467|c1|10197-17243|-|FIS9431_RS0128785|non-ribosomal_peptide_synthetase|WP_081656241.1	30.9	989	630	17	7	964	62	1028	8.1e-124	443.7
input|c5|2299507-2304064|+|ctg1_2269|	BGC0000351|c1|8837-15223|+|AAC32048.1|FxbC|AAC32048.1	27.2	1495	945	46	4	1408	483	1923	1.1e-123	443.4
input|c5|2299507-2304064|+|ctg1_2269|	BGC0000447|c1|24290-34258|+|CCJ67638.1|TaaC|CCJ67638.1	31.8	1084	667	28	4	1056	1177	2219	1.4e-123	443.0
input|c5|2299507-2304064|+|ctg1_2269|	BGC0001341|c1|10643-20722|-|A7979_04525|hypothetical_protein|ORC16618.1	26.6	1440	938	33	121	1509	1438	2809	1.4e-123	443.0
input|c5|2299507-2304064|+|ctg1_2269|	BGC0000463|c1|1-25461|+|AGM14933.1|xantholysin_synthetase_B|AGM14933.1	33.4	920	558	18	137	1034	7592	8478	3.1e-123	441.8
input|c5|2299507-2304064|+|ctg1_2269|	BGC0001430|c1|20185-33594|+|APZ78834.1|nonribosomal_peptide_synthetase|APZ78834.1	30.5	1182	724	37	68	1205	72	1200	4.0e-123	441.4
input|c5|2299507-2304064|+|ctg1_2269|	BGC0001047|c1|6217-18789|+|CAD70195.1|non-ribosomal_peptide_synthetase|CAD70195.1	26.1	1413	937	33	9	1355	32	1403	5.2e-123	441.0
input|c5|2299507-2304064|+|ctg1_2269|	BGC0001838|c1|16253-27655|+|AFJ23826.1|WLIP_synthetase_C|AFJ23826.1	29.4	1181	747	28	122	1261	206	1340	6.8e-123	440.7
input|c5|2299507-2304064|+|ctg1_2269|	BGC0000353|c1|61-4575|-|AAC68816.1|FK506_peptide_synthetase|AAC68816.1	28.4	1273	836	28	10	1250	39	1267	8.9e-123	440.3
input|c5|2299507-2304064|+|ctg1_2269|	BGC0001203|c1|2857-16992|+|AKA59447.1|non-ribosomal_peptide_synthetase|AKA59447.1	36.6	798	456	20	450	1229	2822	3587	1.5e-122	439.5
input|c5|2299507-2304064|+|ctg1_2269|	BGC0001414|c1|52143-56117|+|AKC91857.1|nonribosomal_peptide_synthetase|AKC91857.1	29.8	1020	653	20	45	1033	49	1036	2.0e-122	439.1
input|c5|2299507-2304064|+|ctg1_2269|	BGC0000407|c1|38355-42194|+|AEW31015.1|plipastatin_synthetase|AEW31015.1	30.6	1068	691	23	7	1049	18	1060	2.6e-122	438.7
input|c5|2299507-2304064|+|ctg1_2269|	BGC0000445|c1|44152-49566|+|CAJ34381.1|NRPS_protein|CAJ34381.1	30.5	1029	634	20	383	1355	45	1048	2.6e-122	438.7
input|c5|2299507-2304064|+|ctg1_2269|	BGC0002014|c1|31663-43095|+|OK006_RS36605|non-ribosomal_peptide_synthetase|WP_054234643.1	28.0	1414	917	35	8	1368	1454	2819	4.4e-122	438.0
input|c5|2299507-2304064|+|ctg1_2269|	BGC0000394|c1|19203-23657|-|AGD80618.1|non-ribosomal_peptide_synthetase|AGD80618.1	31.7	959	604	20	105	1037	127	1060	5.8e-122	437.6
input|c5|2299507-2304064|+|ctg1_2269|	BGC0001101|c1|44970-47732|+|AAN85506.1|nonribosomal_peptide_synthetase|AAN85506.1	41.9	590	328	9	454	1035	327	909	5.8e-122	437.6
input|c5|2299507-2304064|+|ctg1_2269|	BGC0001189|c1|17169-29036|+|RALTA_B1228|non_ribosomal_peptide_synthase,_antibiotic_synthesis;_contains_4_condensation_domains,_3_AMP-acid_ligases_II_domains,_3_PP-binding,_Phosphopantetheine_attachment_site_and_a_putative_thioesterase_domain|CAQ71829.1	29.9	1179	706	28	98	1204	1653	2782	9.8e-122	436.8
input|c5|2299507-2304064|+|ctg1_2269|	BGC0000439|c1|50821-57978|+|AHH53508.1|non-ribosomal_peptide_synthetase|AHH53508.1	28.9	1257	792	36	46	1249	54	1261	1.3e-121	436.4
input|c5|2299507-2304064|+|ctg1_2269|	BGC0001023|c1|15705-29111|+|CAG29032.1|nonribosomal_peptide_synthetase_(modules_3_to_6)|CAG29032.1	30.0	1225	759	37	68	1247	72	1242	2.2e-121	435.6
input|c5|2299507-2304064|+|ctg1_2269|	BGC0001429|c1|22809-36215|+|APZ78822.1|nonribosomal_peptide_synthetase|APZ78822.1	30.0	1225	759	37	68	1247	72	1242	2.2e-121	435.6
input|c5|2299507-2304064|+|ctg1_2269|	BGC0001117|c1|7255-10242|-|CBZ42140.1|non-ribosomal_peptide_synthetase|CBZ42140.1	41.3	595	310	10	454	1023	383	963	6.4e-121	434.1
input|c5|2299507-2304064|+|ctg1_2269|	BGC0000290|c1|12951-18518|-|AAM80536.1|StaD|AAM80536.1	28.6	1195	773	33	103	1263	118	1266	8.3e-121	433.7
input|c5|2299507-2304064|+|ctg1_2269|	BGC0001631|c1|11728-24075|+|BAW32334.1|hybrid_cis-AT_polyketide_synthase_-_nonribosomal_peptide_synthetase|BAW32334.1	26.4	1416	957	32	8	1387	75	1441	1.1e-120	433.3
input|c5|2299507-2304064|+|ctg1_2269|	BGC0000454|c1|7494-16001|-|CAJ45639.1|vanchrobactin_non_ribosomal_peptide_synthetase|CAJ45639.1	25.5	1463	973	35	4	1408	16	1419	1.4e-120	433.0
input|c5|2299507-2304064|+|ctg1_2269|	BGC0000985|c1|15724-27285|+|TMO_c0605|DidD|AFK57215.1	32.8	1012	587	27	249	1204	1975	2949	1.9e-120	432.6
input|c5|2299507-2304064|+|ctg1_2269|	BGC0000336|c1|91070-98209|+|AAX31559.1|peptide_synthetase_3|AAX31559.1	28.4	1263	824	26	70	1290	74	1298	4.1e-120	431.4
input|c5|2299507-2304064|+|ctg1_2269|	BGC0001027|c1|7329-12434|+|NFA_7660|putative_non-ribosomal_peptide_synthetase|BAD55611.1	27.6	1291	822	23	5	1226	42	1288	4.1e-120	431.4
input|c5|2299507-2304064|+|ctg1_2269|	BGC0001431|c1|22789-36195|+|APZ78846.1|nonribosomal_peptide_synthetase|APZ78846.1	29.7	1243	783	37	68	1269	72	1264	4.1e-120	431.4
input|c5|2299507-2304064|+|ctg1_2269|	BGC0001183|c1|141815-151312|-|AGC09528.1|NRPS|AGC09528.1	31.3	1054	660	30	246	1261	11	1038	7.1e-120	430.6
input|c5|2299507-2304064|+|ctg1_2269|	BGC0001984|c1|31375-42978|-|QED55421.1|nonribosomal_peptide_synthetase|QED55421.1	28.3	1411	883	42	8	1345	1047	2401	7.1e-120	430.6
input|c5|2299507-2304064|+|ctg1_2269|	BGC0001178|c1|14564-18673|+|AGS77308.1|NRPS_module_3|AGS77308.1	29.0	1189	763	28	71	1235	81	1212	1.2e-119	429.9
input|c5|2299507-2304064|+|ctg1_2269|	BGC0000345|c1|7043-13456|+|AHB38515.1|non-ribosomal_peptide_synthetase|AHB38515.1	36.9	773	452	16	450	1206	482	1234	1.6e-119	429.5
input|c5|2299507-2304064|+|ctg1_2269|	BGC0000371|c1|5453-17938|+|RER_27010|putative_non-ribosomal_peptide_synthetase|BAH33409.1	26.9	1373	872	40	117	1408	141	1462	1.6e-119	429.5
input|c5|2299507-2304064|+|ctg1_2269|	BGC0001016|c1|5238-15686|-|AAO62582.1|polyketide_synthase_peptide_sythetase_fusion_protein|AAO62582.1	25.4	1382	944	36	7	1345	1983	3320	2.7e-119	428.7
input|c5|2299507-2304064|+|ctg1_2269|	BGC0001414|c1|39640-52146|+|AKC91856.1|nonribosomal_peptide_synthetase|AKC91856.1	29.9	1208	726	33	136	1261	1212	2380	3.5e-119	428.3
input|c5|2299507-2304064|+|ctg1_2269|	BGC0001414|c1|39640-52146|+|AKC91856.1|nonribosomal_peptide_synthetase|AKC91856.1	34.2	590	341	16	916	1471	3545	4121	2.6e-74	279.3
input|c5|2299507-2304064|+|ctg1_2269|	BGC0001800|c1|14419-28872|+|AVI26390.1|polyketide_synthase_/_nonribosomal_peptide_synthase_hybrid|AVI26390.1	27.5	1306	868	31	5	1261	3283	4558	4.6e-119	427.9
input|c5|2299507-2304064|+|ctg1_2269|	BGC0000445|c1|21188-28972|+|CAJ34374.1|NRPS_protein|CAJ34374.1	29.1	1056	675	22	4	1033	1568	2575	6.0e-119	427.6
input|c5|2299507-2304064|+|ctg1_2269|	BGC0000986|c1|29429-33760|+|CAQ34921.1|nonribosomal_peptide_synthetase|CAQ34921.1	29.9	1065	706	20	8	1040	74	1129	7.8e-119	427.2
input|c5|2299507-2304064|+|ctg1_2269|	BGC0001448|c1|41401-48243|+|ARU08075.1|mlcM|ARU08075.1	31.2	1084	653	23	5	1059	1004	2023	1.7e-118	426.0
input|c5|2299507-2304064|+|ctg1_2269|	BGC0001829|c1|6235-12738|+|CUX96954.1|TmcG|CUX96954.1	38.5	688	386	15	450	1117	494	1164	1.7e-118	426.0
input|c5|2299507-2304064|+|ctg1_2269|	BGC0001368|c1|17468-21703|+|IF33_RS0114825|non-ribosomal_peptide_synthetase|WP_078857610.1	29.1	1068	720	12	9	1045	98	1159	2.3e-118	425.6
input|c5|2299507-2304064|+|ctg1_2269|	BGC0001780|c1|4997-21352|+|ARR97036.1|SphC|ARR97036.1	42.4	578	310	8	466	1032	3884	4449	2.3e-118	425.6
input|c5|2299507-2304064|+|ctg1_2269|	BGC0001968|c1|51886-60240|+|QBC75023.1|non-ribosomal_peptide_synthetase|QBC75023.1	26.4	1589	1008	45	4	1509	7	1516	2.3e-118	425.6
input|c5|2299507-2304064|+|ctg1_2269|	BGC0001705|c1|4083-14534|-|ATP76239.1|NdaF|ATP76239.1	25.4	1380	947	35	7	1345	1984	3321	3.0e-118	425.2
input|c5|2299507-2304064|+|ctg1_2269|	BGC0001451|c1|32033-35800|-|BCRE_RS14195|non-ribosomal_peptide_synthetase|WP_050383094.1	32.1	932	584	21	117	1033	105	1002	3.9e-118	424.9
input|c5|2299507-2304064|+|ctg1_2269|	BGC0001519|c1|29397-33221|+|STRAU_RS01660|non-ribosomal_peptide_synthetase|WP_016638471.1	29.7	1070	665	23	8	1036	3	1026	3.9e-118	424.9
input|c5|2299507-2304064|+|ctg1_2269|	BGC0001667|c1|3685-14220|-|AQH32481.1|hybrid_polyketide_synthase/peptide_synthetase|AQH32481.1	25.1	1425	945	35	7	1345	1962	3349	3.9e-118	424.9
input|c5|2299507-2304064|+|ctg1_2269|	BGC0000385|c1|80817-92306|+|AEH59099.1|amino_acid_adenylation_domain-containing_protein/NRPS|AEH59099.1	41.2	597	326	8	442	1033	19	595	6.6e-118	424.1
input|c5|2299507-2304064|+|ctg1_2269|	BGC0001560|c1|6185-25504|+|ARO38317.1|nonribosomal_peptide_synthetase|ARO38317.1	26.1	1577	1002	42	7	1481	25	1539	6.6e-118	424.1
input|c5|2299507-2304064|+|ctg1_2269|	BGC0001818|c1|6017-10186|-|BAV57443.1|NRPS_(C-A-PCP-TE)|BAV57443.1	29.3	1070	690	24	9	1037	63	1107	8.6e-118	423.7
input|c5|2299507-2304064|+|ctg1_2269|	BGC0001912|c1|6017-10186|-|BAV57443.1|NRPS_(C-A-PCP-TE)|BAV57443.1	29.3	1070	690	24	9	1037	63	1107	8.6e-118	423.7
input|c5|2299507-2304064|+|ctg1_2269|	BGC0001025|c1|30409-57357|-|MXAN_3935|non-ribosomal_peptide_synthase/polyketide_synthase_Ta1|ABF85931.1	29.6	1069	693	22	8	1046	35	1073	1.1e-117	423.3
input|c5|2299507-2304064|+|ctg1_2269|	BGC0001627|c1|3268-10806|+|Rv0101|Probable_peptide_synthetase_Nrp_(peptide_synthase)|CCP42826.1	29.5	1036	663	20	8	1008	1024	2027	1.1e-117	423.3
input|c5|2299507-2304064|+|ctg1_2269|	BGC0001780|c1|27909-35990|+|ARR97038.1|SphE|ARR97038.1	41.9	578	313	8	466	1032	841	1406	1.5e-117	422.9
input|c5|2299507-2304064|+|ctg1_2269|	BGC0001451|c1|27620-30697|-|BCRE_RS14180|non-ribosomal_peptide_synthetase|WP_050383088.1	30.4	1043	672	25	16	1041	3	1008	2.5e-117	422.2
input|c5|2299507-2304064|+|ctg1_2269|	BGC0001842|c1|7883-24151|+|Pfl01_2212|putative_non-ribosomal_peptide_synthetase|ABA73955.1	26.7	1443	911	40	4	1370	2246	3618	3.3e-117	421.8
input|c5|2299507-2304064|+|ctg1_2269|	BGC0000333|c1|18423-41780|+|Sare_4562|amino_acid_adenylation_domain|ABW00331.1	27.2	1414	928	35	5	1368	1997	3359	5.6e-117	421.0
input|c5|2299507-2304064|+|ctg1_2269|	BGC0001716|c1|32315-40636|-|XNC2_RS10330|non-ribosomal_peptide_synthetase|WP_013184464.1	26.3	1453	954	41	130	1517	1247	2647	7.3e-117	420.6
input|c5|2299507-2304064|+|ctg1_2269|	BGC0000418|c1|32056-37617|+|AIE77060.1|peptide_synthetase_module_7|AIE77060.1	27.7	1288	837	31	122	1371	137	1368	9.5e-117	420.2
input|c5|2299507-2304064|+|ctg1_2269|	BGC0001214|c1|20790-31691|+|AJV88377.1|MfnE|AJV88377.1	27.6	1304	860	30	8	1261	853	2122	9.5e-117	420.2
input|c5|2299507-2304064|+|ctg1_2269|	BGC0000290|c1|18538-30738|-|AAM80537.1|StaC|AAM80537.1	31.8	958	597	19	99	1037	3110	4030	1.2e-116	419.9
input|c5|2299507-2304064|+|ctg1_2269|	BGC0000406|c1|7674-10934|+|CAJ14039.1|peptide_synthetase|CAJ14039.1	29.4	1055	691	23	8	1033	46	1075	1.6e-116	419.5
input|c5|2299507-2304064|+|ctg1_2269|	BGC0000966|c1|30674-33826|+|AFD30953.1|CrmB|AFD30953.1	28.3	1055	713	15	4	1034	9	1044	2.8e-116	418.7
input|c5|2299507-2304064|+|ctg1_2269|	BGC0001515|c1|42092-63902|+|ANIA_07884|nonribosomal_peptide_synthase,_putative_(JCVI)|CBF73453.1	26.5	1466	925	46	98	1481	983	2378	3.6e-116	418.3
input|c5|2299507-2304064|+|ctg1_2269|	BGC0001127|c1|20030-30973|+|CCJ67647.1|JagC|CCJ67647.1	31.3	991	639	18	68	1032	74	1048	4.7e-116	417.9
input|c5|2299507-2304064|+|ctg1_2269|	BGC0001413|c1|27422-41059|+|AKP45399.1|CysK|AKP45399.1	26.9	1340	840	33	122	1367	2060	3353	6.2e-116	417.5
input|c5|2299507-2304064|+|ctg1_2269|	BGC0001019|c1|49344-58049|+|AHB82059.1|non_ribosomal_peptide_synthetase/polyketide_synthase|AHB82059.1	29.4	1048	705	14	8	1033	51	1085	1.1e-115	416.8
input|c5|2299507-2304064|+|ctg1_2269|	BGC0000344|c1|21749-47230|-|PSEEN3045|putative_non_ribosomal_peptide_synthetase|CAK15815.1	35.0	789	461	18	284	1056	2487	3239	1.4e-115	416.4
input|c5|2299507-2304064|+|ctg1_2269|	BGC0000411|c1|9088-31512|+|ABW17376.1|PsoB|ABW17376.1	35.2	809	462	19	250	1032	1424	2196	1.8e-115	416.0
input|c5|2299507-2304064|+|ctg1_2269|	BGC0001019|c1|25335-32156|+|AHB82056.1|non_ribosomal_peptide_synthetase|AHB82056.1	31.8	990	583	26	101	1032	1275	2230	1.8e-115	416.0
input|c5|2299507-2304064|+|ctg1_2269|	BGC0000389|c1|12921-24248|+|ABH06369.2|MassC|ABH06369.2	32.6	919	548	22	137	1032	2328	3198	2.3e-115	415.6
input|c5|2299507-2304064|+|ctg1_2269|	BGC0000963|c1|39610-43266|+|AAG02358.1|peptide_synthetase_NRPS6|AAG02358.1	29.7	1064	696	21	8	1049	69	1102	3.1e-115	415.2
input|c5|2299507-2304064|+|ctg1_2269|	BGC0001178|c1|31360-36972|+|AGS77310.1|NRPS_module_7|AGS77310.1	27.8	1300	827	38	122	1371	137	1374	3.1e-115	415.2
input|c5|2299507-2304064|+|ctg1_2269|	BGC0000970|c1|41034-45236|+|CAQ43084.1|non_ribosomal_polypeptide_synthetase|CAQ43084.1	28.8	1061	697	17	10	1033	49	1088	4.0e-115	414.8
input|c5|2299507-2304064|+|ctg1_2269|	BGC0000984|c1|33171-38540|-|Daci_4756|amino_acid_adenylation_domain_protein|ABX37385.1	31.4	978	616	24	100	1046	801	1754	4.0e-115	414.8
input|c5|2299507-2304064|+|ctg1_2269|	BGC0000414|c1|30796-35256|+|BAO84866.1|putative_non-ribosomal_peptide_synthetase|BAO84866.1	28.9	978	626	22	110	1052	134	1077	5.2e-115	414.5
input|c5|2299507-2304064|+|ctg1_2269|	BGC0001106|c1|56198-62179|+|ABS90473.1|NRPS|ABS90473.1	32.0	925	586	19	8	909	47	951	1.2e-114	413.3
input|c5|2299507-2304064|+|ctg1_2269|	BGC0000419|c1|33761-39322|-|AJAP_32130|Hypothetical_protein|AIG79240.1	27.6	1291	835	34	122	1371	137	1368	2.0e-114	412.5
input|c5|2299507-2304064|+|ctg1_2269|	BGC0001048|c1|16093-22491|+|ABL74936.1|NRPS|ABL74936.1	29.6	1074	709	22	4	1051	1075	2127	2.0e-114	412.5
input|c5|2299507-2304064|+|ctg1_2269|	BGC0001406|c1|56611-63810|+|ALV86868.1|Tlo22|ALV86868.1	29.5	1086	685	25	8	1033	1057	2121	3.4e-114	411.8
input|c5|2299507-2304064|+|ctg1_2269|	BGC0001460|c1|31060-36558|-|H074_31747|amino_acid_adenylation_protein|EME52988.1	27.6	1293	861	35	104	1368	93	1338	3.4e-114	411.8
input|c5|2299507-2304064|+|ctg1_2269|	BGC0000414|c1|20420-23668|-|BAO84861.1|putative_non-ribosomal_peptide_synthetase|BAO84861.1	29.6	1080	668	25	3	1033	20	1056	4.4e-114	411.4
input|c5|2299507-2304064|+|ctg1_2269|	BGC0001370|c1|49143-56366|+|ALV82388.1|CDA_peptide_synthetase_III|ALV82388.1	27.4	1337	863	36	4	1280	12	1300	9.9e-114	410.2
input|c5|2299507-2304064|+|ctg1_2269|	BGC0000376|c1|30071-35677|-|BAP16699.1|nonribosomal_peptide_synthetase|BAP16699.1	40.1	598	329	12	448	1031	1277	1859	2.9e-113	408.7
input|c5|2299507-2304064|+|ctg1_2269|	BGC0000465|c1|1-6003|-|XNC1_2299|putative_Peptide_synthetase|CBJ90358.1	31.1	943	575	20	7	906	79	989	2.9e-113	408.7
input|c5|2299507-2304064|+|ctg1_2269|	BGC0000465|c1|1-6003|-|XNC1_2299|putative_Peptide_synthetase|CBJ90358.1	27.5	371	246	10	907	1262	1405	1767	7.5e-37	154.8
input|c5|2299507-2304064|+|ctg1_2269|	BGC0001434|c1|3507-8210|+|ANG60380.1|nonribosomal_peptide_synthetase_BudB|ANG60380.1	30.1	966	592	21	5	917	77	1012	3.7e-113	408.3
input|c5|2299507-2304064|+|ctg1_2269|	BGC0001434|c1|3507-8210|+|ANG60380.1|nonribosomal_peptide_synthetase_BudB|ANG60380.1	42.4	118	66	2	919	1034	1422	1539	1.2e-21	104.4
input|c5|2299507-2304064|+|ctg1_2269|	BGC0001698|c1|3507-8210|+|ANG60380.1|nonribosomal_peptide_synthetase_BudB|ANG60380.1	30.1	966	592	21	5	917	77	1012	3.7e-113	408.3
input|c5|2299507-2304064|+|ctg1_2269|	BGC0001698|c1|3507-8210|+|ANG60380.1|nonribosomal_peptide_synthetase_BudB|ANG60380.1	42.4	118	66	2	919	1034	1422	1539	1.2e-21	104.4
input|c5|2299507-2304064|+|ctg1_2269|	BGC0001231|c1|28287-34856|+|AHB82069.1|non_ribosomal_peptide_synthetase|AHB82069.1	30.4	970	620	18	101	1032	1196	2148	8.4e-113	407.1
input|c5|2299507-2304064|+|ctg1_2269|	BGC0000416|c1|4680-9344|+|XNC1_2229|Peptide_synthetase|CBJ90288.1	30.7	940	583	19	5	906	71	980	1.1e-112	406.8
input|c5|2299507-2304064|+|ctg1_2269|	BGC0000416|c1|4680-9344|+|XNC1_2229|Peptide_synthetase|CBJ90288.1	39.8	118	69	2	919	1034	1409	1526	2.2e-20	100.1
input|c5|2299507-2304064|+|ctg1_2269|	BGC0001462|c1|33821-39406|-|BS329_14140|non-ribosomal_peptide_synthetase|OLZ52456.1	28.6	1203	784	34	88	1261	107	1263	1.1e-112	406.8
input|c5|2299507-2304064|+|ctg1_2269|	BGC0001692|c1|8171-12835|+|XNC1_RS09390|non-ribosomal_peptide_synthetase|WP_013184318.1	30.7	940	583	19	5	906	71	980	1.1e-112	406.8
input|c5|2299507-2304064|+|ctg1_2269|	BGC0001692|c1|8171-12835|+|XNC1_RS09390|non-ribosomal_peptide_synthetase|WP_013184318.1	39.8	118	69	2	919	1034	1409	1526	2.2e-20	100.1
input|c5|2299507-2304064|+|ctg1_2269|	BGC0001726|c1|15332-24676|+|APD26279.1|PtmA|APD26279.1	27.4	1094	727	23	2	1061	1829	2889	1.1e-112	406.8
input|c5|2299507-2304064|+|ctg1_2269|	BGC0000440|c1|42301-47898|+|CAE53353.1|non-ribosomal_peptide_synthetase|CAE53353.1	26.5	1305	875	37	103	1371	118	1374	1.4e-112	406.4
input|c5|2299507-2304064|+|ctg1_2269|	BGC0001193|c1|72-5129|+|AJI44167.1|long-chain-fatty-acid-CoA_ligase|AJI44167.1	26.9	1341	805	32	220	1484	4	1245	1.4e-112	406.4
input|c5|2299507-2304064|+|ctg1_2269|	BGC0001328|c1|23249-26306|+|MCBG_00138|linear_gramicidin_synthetase_LgrC|EWM63005.1	30.7	963	617	17	7	947	31	965	1.4e-112	406.4
input|c5|2299507-2304064|+|ctg1_2269|	BGC0001822|c1|32518-37905|+|AWI62629.1|nonribosomal_peptide_synthetase|AWI62629.1	31.1	924	592	18	8	907	46	948	1.4e-112	406.4
input|c5|2299507-2304064|+|ctg1_2269|	BGC0001943|c1|32334-37721|+|AWI62629.1|nonribosomal_peptide_synthetase|AWI62629.1	31.1	924	592	18	8	907	46	948	1.4e-112	406.4
input|c5|2299507-2304064|+|ctg1_2269|	BGC0001330|c1|33957-39629|+|ABD52_RS02415|non-ribosomal_peptide_synthetase|WP_053065270.1	31.4	931	592	16	7	916	28	932	1.9e-112	406.0
input|c5|2299507-2304064|+|ctg1_2269|	BGC0000441|c1|35694-41276|+|CAG15012.1|peptide_synthetase,_module_7|CAG15012.1	26.4	1305	876	37	103	1371	118	1374	4.1e-112	404.8
input|c5|2299507-2304064|+|ctg1_2269|	BGC0001459|c1|31207-36783|+|ATP06_0208115|non-ribosomal_peptide_synthetase|OKA09425.1	28.7	1170	759	36	122	1261	137	1261	4.1e-112	404.8
input|c5|2299507-2304064|+|ctg1_2269|	BGC0001650|c1|2482-12507|+|ATD51278.1|nonribosomal_peptide_synthase|ATD51278.1	28.4	1089	711	15	8	1046	1882	2951	4.1e-112	404.8
input|c5|2299507-2304064|+|ctg1_2269|	BGC0001327|c1|22695-27251|+|IH31_RS0100595|non-ribosomal_peptide_synthetase|WP_052165466.1	31.0	930	595	16	7	914	31	935	5.4e-112	404.4
input|c5|2299507-2304064|+|ctg1_2269|	BGC0001873|c1|1164-8606|-|Xsze_RS17115|non-ribosomal_peptide_synthetase|WP_051462298.1	25.7	1451	935	35	5	1354	5	1413	5.4e-112	404.4
input|c5|2299507-2304064|+|ctg1_2269|	BGC0001575|c1|20001-28991|+|RSAG_RS12305|non-ribosomal_peptide_synthetase|WP_008704344.1	26.5	1398	897	41	5	1370	600	1898	7.1e-112	404.1
input|c5|2299507-2304064|+|ctg1_2269|	BGC0000316|c1|13445-20650|+|ABR67744.1|CmnA|ABR67744.1	28.7	1132	736	27	120	1228	1077	2160	9.2e-112	403.7
input|c5|2299507-2304064|+|ctg1_2269|	BGC0000359|c1|7281-18170|-|Tfu_1867|non-ribosomal_peptide_synthase:Amino_acid_adenylation|AAZ55900.1	28.7	1054	693	23	9	1035	2571	3593	9.2e-112	403.7
input|c5|2299507-2304064|+|ctg1_2269|	BGC0000416|c1|1-4683|+|XNC1_2228|peptide_synthetase|CBJ90287.1	31.0	935	581	19	7	906	79	984	9.2e-112	403.7
input|c5|2299507-2304064|+|ctg1_2269|	BGC0000416|c1|1-4683|+|XNC1_2228|peptide_synthetase|CBJ90287.1	39.0	118	70	2	919	1034	1414	1531	4.1e-19	95.9
input|c5|2299507-2304064|+|ctg1_2269|	BGC0000955|c1|4229-11416|+|CCA29202.1|non-ribosomal_peptide_synthetase|CCA29202.1	30.0	1077	670	29	435	1471	361	1393	9.2e-112	403.7
input|c5|2299507-2304064|+|ctg1_2269|	BGC0001099|c1|6732-30773|+|ADD82940.1|Bat2|ADD82940.1	28.5	1088	700	23	1	1033	27	1091	9.2e-112	403.7
input|c5|2299507-2304064|+|ctg1_2269|	BGC0001692|c1|3492-8174|+|XNC1_RS20595|non-ribosomal_peptide_synthetase|WP_013184317.1	31.0	935	581	19	7	906	79	984	9.2e-112	403.7
input|c5|2299507-2304064|+|ctg1_2269|	BGC0001692|c1|3492-8174|+|XNC1_RS20595|non-ribosomal_peptide_synthetase|WP_013184317.1	39.0	118	70	2	919	1034	1414	1531	4.1e-19	95.9
input|c5|2299507-2304064|+|ctg1_2269|	BGC0000436|c1|6976-19461|+|PMI03_05101|amino_acid_adenylation_enzyme/thioester_reductase_family_protein|EJK79843.1	25.9	1430	921	41	9	1358	21	1392	2.1e-111	402.5
input|c5|2299507-2304064|+|ctg1_2269|	BGC0000441|c1|20242-23427|+|CAG15010.1|peptide_synthetase,_module_3|CAG15010.1	31.2	972	599	28	108	1060	121	1041	4.6e-111	401.4
input|c5|2299507-2304064|+|ctg1_2269|	BGC0000379|c1|62701-69918|+|AEG64698.1|LpmD|AEG64698.1	30.4	1095	686	26	8	1055	1069	2134	6.0e-111	401.0
input|c5|2299507-2304064|+|ctg1_2269|	BGC0000976|c1|44157-53744|-|AEE88284.1|CurF|AEE88284.1	27.7	1077	717	19	7	1033	2088	3152	7.8e-111	400.6
input|c5|2299507-2304064|+|ctg1_2269|	BGC0001095|c1|9917-13720|-|RBAM_018420|fengycin_synthetase_E|ABS74205.1	29.7	1069	700	20	4	1047	8	1049	7.8e-111	400.6
input|c5|2299507-2304064|+|ctg1_2269|	BGC0001165|c1|21881-31468|+|AAT70101.1|CurF|AAT70101.1	27.7	1077	717	19	7	1033	2088	3152	7.8e-111	400.6
input|c5|2299507-2304064|+|ctg1_2269|	BGC0001233|c1|61953-72176|+|ALK27916.1|non-ribosomal_peptide_synthase|ALK27916.1	28.5	1270	786	36	53	1258	57	1268	7.8e-111	400.6
input|c5|2299507-2304064|+|ctg1_2269|	BGC0001461|c1|30020-35614|+|BS330_28395|non-ribosomal_peptide_synthetase|OLZ50886.1	27.9	1188	784	35	104	1261	119	1263	1.0e-110	400.2
input|c5|2299507-2304064|+|ctg1_2269|	BGC0001650|c1|12562-17727|+|ATD51279.1|nonribosomal_peptide_synthase|ATD51279.1	28.4	1072	704	18	9	1036	657	1708	1.0e-110	400.2
input|c5|2299507-2304064|+|ctg1_2269|	BGC0000440|c1|26849-30034|+|CAE53351.1|non-ribosomal_peptide_synthetase|CAE53351.1	31.2	972	599	28	108	1060	121	1041	1.3e-110	399.8
input|c5|2299507-2304064|+|ctg1_2269|	BGC0000270|c1|19223-22216|+|AAL15600.1|SimH|AAL15600.1	32.1	872	534	16	193	1038	144	983	1.7e-110	399.4
input|c5|2299507-2304064|+|ctg1_2269|	BGC0000835|c1|2435-5428|+|AAG34184.1|SimH|AAG34184.1	32.1	872	534	16	193	1038	144	983	1.7e-110	399.4
input|c5|2299507-2304064|+|ctg1_2269|	BGC0001069|c1|47872-61797|+|AAY89051.1|hybrid_nonribosomal_peptide_synthetase/polyketide_synthase|AAY89051.1	36.8	660	395	11	393	1043	950	1596	1.7e-110	399.4
input|c5|2299507-2304064|+|ctg1_2269|	BGC0001885|c1|69191-75313|+|DAC76736.1|non-ribosomal_peptide_synthetase|DAC76736.1	30.1	951	604	18	8	907	48	988	1.7e-110	399.4
input|c5|2299507-2304064|+|ctg1_2269|	BGC0001885|c1|69191-75313|+|DAC76736.1|non-ribosomal_peptide_synthetase|DAC76736.1	37.0	154	93	2	918	1068	1428	1580	7.3e-24	111.7
input|c5|2299507-2304064|+|ctg1_2269|	BGC0000357|c1|1-18536|+|PCH_Pc16g04690|cyclic_hydrophobic_tetrapeptide|CAP93139.1	26.1	1435	887	44	135	1459	3372	4742	2.3e-110	399.1
input|c5|2299507-2304064|+|ctg1_2269|	BGC0000416|c1|9341-15337|+|XNC1_2230|peptide_synthetase|CBJ90289.1	30.3	938	584	19	7	906	79	984	2.3e-110	399.1
input|c5|2299507-2304064|+|ctg1_2269|	BGC0000416|c1|9341-15337|+|XNC1_2230|peptide_synthetase|CBJ90289.1	28.7	366	239	10	919	1267	1414	1774	1.1e-35	151.0
input|c5|2299507-2304064|+|ctg1_2269|	BGC0001692|c1|12832-18828|+|XNC1_RS09395|non-ribosomal_peptide_synthetase|WP_013184319.1	30.3	938	584	19	7	906	79	984	2.3e-110	399.1
input|c5|2299507-2304064|+|ctg1_2269|	BGC0001692|c1|12832-18828|+|XNC1_RS09395|non-ribosomal_peptide_synthetase|WP_013184319.1	28.7	366	239	10	919	1267	1414	1774	1.1e-35	151.0
input|c5|2299507-2304064|+|ctg1_2269|	BGC0001963|c1|62672-73675|-|AZF85940.1|non-ribosomal_peptide_synthase|AZF85940.1	30.6	965	608	21	433	1368	666	1597	2.3e-110	399.1
input|c5|2299507-2304064|+|ctg1_2269|	BGC0000394|c1|30195-39491|+|AGD80623.1|non-ribosomal_peptide_synthetase|AGD80623.1	25.7	1422	900	37	7	1367	1049	2375	3.0e-110	398.7
input|c5|2299507-2304064|+|ctg1_2269|	BGC0000455|c1|29714-35290|+|AEI58867.1|peptide_synthetase|AEI58867.1	27.8	1296	847	34	108	1368	123	1364	3.0e-110	398.7
input|c5|2299507-2304064|+|ctg1_2269|	BGC0000973|c1|34203-37478|+|CCC55922.1|putative_non-ribosomal_peptide_synthetase|CCC55922.1	30.4	988	611	20	102	1044	133	1088	3.0e-110	398.7
input|c5|2299507-2304064|+|ctg1_2269|	BGC0001331|c1|3956-9631|-|F583_RS01000000127205|non-ribosomal_peptide_synthetase|WP_019032753.1	30.9	929	599	14	7	916	29	933	3.0e-110	398.7
input|c5|2299507-2304064|+|ctg1_2269|	BGC0001955|c1|33955-39549|-|AYA22333.1|KerD|AYA22333.1	27.8	1188	785	35	104	1261	119	1263	6.6e-110	397.5
input|c5|2299507-2304064|+|ctg1_2269|	BGC0001435|c1|3411-12785|+|AJD77023.1|IkaA|AJD77023.1	28.6	1073	701	22	3	1033	1834	2883	1.1e-109	396.7
input|c5|2299507-2304064|+|ctg1_2269|	BGC0001072|c1|63978-67010|+|AAK06804.1|Tyroxyl-AMP-forming_enzyme|AAK06804.1	32.0	872	535	16	193	1038	157	996	1.5e-109	396.4
input|c5|2299507-2304064|+|ctg1_2269|	BGC0000450|c1|13608-21665|-|BAH04162.1|trsJ|BAH04162.1	29.6	955	605	21	98	1031	1756	2664	1.9e-109	396.0
input|c5|2299507-2304064|+|ctg1_2269|	BGC0001178|c1|19111-31326|+|AGS77309.1|NRPS_modules_4-6|AGS77309.1	30.4	985	623	21	88	1047	3104	4050	1.9e-109	396.0
input|c5|2299507-2304064|+|ctg1_2269|	BGC0001760|c1|15391-19575|-|SRIM_RS28565|non-ribosomal_peptide_synthetase|WP_078586793.1	29.6	1050	688	20	9	1031	92	1117	1.9e-109	396.0
input|c5|2299507-2304064|+|ctg1_2269|	BGC0000308|c1|1-7194|+|SAA6008_00157|aureusimine_non-ribosomal_peptide_synthetase|ADL64235.1	34.3	860	498	29	418	1260	385	1194	4.3e-109	394.8
input|c5|2299507-2304064|+|ctg1_2269|	BGC0000354|c1|50239-57351|+|CAM56771.1||CAM56771.1	29.6	1056	695	21	8	1032	1050	2088	4.3e-109	394.8
input|c5|2299507-2304064|+|ctg1_2269|	BGC0000418|c1|19978-31968|+|AIE77059.1|peptide_synthetase|AIE77059.1	31.2	968	611	17	88	1037	3030	3960	5.6e-109	394.4
input|c5|2299507-2304064|+|ctg1_2269|	BGC0000315|c1|57287-64540|+|CAD55498.1|CDA_peptide_synthetase_III_(CdaPs3)|CAD55498.1	27.1	1330	861	35	4	1273	7	1288	9.6e-109	393.7
input|c5|2299507-2304064|+|ctg1_2269|	BGC0001941|c1|38477-43714|+|AXM42952.1|non-ribosomal_peptide_synthetase|AXM42952.1	25.8	1443	661	29	4	1058	60	1481	9.6e-109	393.7
input|c5|2299507-2304064|+|ctg1_2269|	BGC0000326|c1|31439-37933|+|AAK81827.1|peptide_synthetase|AAK81827.1	27.8	1194	772	36	104	1259	112	1253	2.1e-108	392.5
input|c5|2299507-2304064|+|ctg1_2269|	BGC0000289|c1|24870-30461|-|CAD91211.1|putative_non-ribosomal_peptide_synthetase,_module_7|CAD91211.1	27.9	1169	776	30	122	1261	137	1267	3.6e-108	391.7
input|c5|2299507-2304064|+|ctg1_2269|	BGC0001009|c1|40757-46000|+|CAD89778.1|MelG_protein|CAD89778.1	24.7	1446	677	26	4	1053	61	1490	3.6e-108	391.7
input|c5|2299507-2304064|+|ctg1_2269|	BGC0001010|c1|40757-46000|+|CAD89778.1|MelG_protein|CAD89778.1	24.7	1446	677	26	4	1053	61	1490	3.6e-108	391.7
input|c5|2299507-2304064|+|ctg1_2269|	BGC0000982|c1|46168-51408|+|AAW03330.1|CtaG|AAW03330.1	25.0	1440	672	26	7	1058	64	1483	8.1e-108	390.6
input|c5|2299507-2304064|+|ctg1_2269|	BGC0001620|c1|32343-56411|+|ASX95241.1|IlaS|ASX95241.1	29.4	1061	677	23	5	1033	6716	7736	8.1e-108	390.6
input|c5|2299507-2304064|+|ctg1_2269|	BGC0001984|c1|42975-55616|-|QED55422.1|nonribosomal_peptide_synthetase|QED55422.1	26.7	1321	849	33	5	1261	1049	2314	8.1e-108	390.6
input|c5|2299507-2304064|+|ctg1_2269|	BGC0001070|c1|123771-127067|+|orf_R8|putative_non-ribosomal_peptide_synthetase|CAN89663.1	28.1	1056	712	19	4	1032	43	1078	1.1e-107	390.2
input|c5|2299507-2304064|+|ctg1_2269|	BGC0001043|c1|5685-15155|-|SGR_814|putative_NRPS-type-I_PKS_fusion_protein|BAG17643.1	28.3	1071	712	22	3	1032	1859	2914	1.4e-107	389.8
input|c5|2299507-2304064|+|ctg1_2269|	BGC0000366|c1|27919-34965|+|AGE11899.1|nonribosomal_peptide_synthetase|AGE11899.1	33.6	818	493	20	246	1032	1312	2110	1.8e-107	389.4
input|c5|2299507-2304064|+|ctg1_2269|	BGC0000978|c1|19303-28056|+|ABX60161.1|mixed_NRPS/PKS|ABX60161.1	38.1	645	332	16	450	1040	21	652	1.8e-107	389.4
input|c5|2299507-2304064|+|ctg1_2269|	BGC0000302|c1|17408-25105|+|ACZ55944.1|non-ribosomal_peptide_synthetase|ACZ55944.1	30.1	931	592	21	10	907	1093	1997	2.4e-107	389.0
input|c5|2299507-2304064|+|ctg1_2269|	BGC0000355|c1|12823-24812|-|AFUA_6G12080|nonribosomal_peptide_synthetase|EAL89049.1	27.2	1410	879	45	136	1467	1041	2380	2.4e-107	389.0
input|c5|2299507-2304064|+|ctg1_2269|	BGC0001635|c1|29311-34608|+|BKM31_54150|hypothetical_protein|AQZ69229.1	27.4	1165	764	30	117	1249	124	1238	2.4e-107	389.0
input|c5|2299507-2304064|+|ctg1_2269|	BGC0001763|c1|31567-55542|+|BBA20967.1|nonribosomal_peptide_synthetase|BBA20967.1	29.4	1058	675	23	8	1033	6688	7705	2.4e-107	389.0
input|c5|2299507-2304064|+|ctg1_2269|	BGC0000979|c1|2739-6921|+|ADF88262.1|mixed_nonribosomal_peptide_synthetase/_polyketide_synthase|ADF88262.1	37.4	666	349	17	429	1040	1	652	3.1e-107	388.7
input|c5|2299507-2304064|+|ctg1_2269|	BGC0000981|c1|32332-41085|+|ADF88279.1|mixed_NRPS/PKS|ADF88279.1	37.4	666	349	17	429	1040	1	652	3.1e-107	388.7
input|c5|2299507-2304064|+|ctg1_2269|	BGC0001434|c1|8207-14218|+|ANG60381.1|nonribosomal_peptide_synthetase_BudC|ANG60381.1	29.8	949	590	19	5	911	78	992	4.0e-107	388.3
input|c5|2299507-2304064|+|ctg1_2269|	BGC0001698|c1|8207-14218|+|ANG60381.1|nonribosomal_peptide_synthetase_BudC|ANG60381.1	29.8	949	590	19	5	911	78	992	4.0e-107	388.3
input|c5|2299507-2304064|+|ctg1_2269|	BGC0000967|c1|51876-65756|+|BAP05591.1|calC|BAP05591.1	38.2	605	338	8	454	1036	19	609	5.2e-107	387.9
input|c5|2299507-2304064|+|ctg1_2269|	BGC0000980|c1|2739-6921|+|ADF88265.1|mixed_nonribosomal_peptide_synthetase/_polyketide_synthase|ADF88265.1	37.4	666	349	17	429	1040	1	652	6.8e-107	387.5
input|c5|2299507-2304064|+|ctg1_2269|	BGC0001024|c1|37285-42537|+|AAF19815.1|mtaG|AAF19815.1	24.7	1444	677	27	4	1058	54	1476	6.8e-107	387.5
input|c5|2299507-2304064|+|ctg1_2269|	BGC0000997|c1|10523-23068|+|CAL80821.1|sylD-like_NRPS/PKS|CAL80821.1	26.1	1320	875	36	13	1269	33	1315	8.9e-107	387.1
input|c5|2299507-2304064|+|ctg1_2269|	BGC0001110|c1|20598-58535|+|ADA82585.1|hybrid_trans-AT_polyketide_synthase_-_nonribosomal_peptide_synthetase|ADA82585.1	29.4	953	627	20	102	1032	1135	2063	8.9e-107	387.1
input|c5|2299507-2304064|+|ctg1_2269|	BGC0001561|c1|13040-17578|+|AQI70_32580||AQI70_32580	32.9	867	508	22	452	1277	18	851	1.2e-106	386.7
input|c5|2299507-2304064|+|ctg1_2269|	BGC0001721|c1|6654-11705|-|AUD11993.1|OrbJ|AUD11993.1	28.7	1148	744	29	108	1204	155	1278	1.2e-106	386.7
input|c5|2299507-2304064|+|ctg1_2269|	BGC0001740|c1|20910-38729|-|BBA21068.1|putative_non-ribosomal_peptide_synthetase|BBA21068.1	28.5	1056	696	20	7	1032	1736	2762	1.5e-106	386.3
input|c5|2299507-2304064|+|ctg1_2269|	BGC0001885|c1|39089-64123|+|DAC76734.1|type_I_polyketide_synthase/non-ribosomal_peptide_synthetase|DAC76734.1	29.7	964	639	14	8	951	1781	2725	2.0e-106	386.0
input|c5|2299507-2304064|+|ctg1_2269|	BGC0000350|c1|8319-12653|+|ETU_000008|NRPS|ADQ55475.1	29.7	974	633	21	100	1039	77	1032	3.4e-106	385.2
input|c5|2299507-2304064|+|ctg1_2269|	BGC0001101|c1|54157-59394|+|AAN85512.1|nonribosomal_peptide_synthetase|AAN85512.1	29.3	958	639	18	107	1044	779	1718	3.4e-106	385.2
input|c5|2299507-2304064|+|ctg1_2269|	BGC0000876|c1|72-2105|+|CAC11137.1|NikP1_protein|CAC11137.1	38.4	601	349	13	454	1040	74	667	4.4e-106	384.8
input|c5|2299507-2304064|+|ctg1_2269|	BGC0000455|c1|7730-17188|+|AEI58865.1|peptide_synthetase|AEI58865.1	29.9	992	619	28	103	1059	2188	3138	5.8e-106	384.4
input|c5|2299507-2304064|+|ctg1_2269|	BGC0001636|c1|7553-46678|-|BBC83957.1|nonribosomal_peptide_synthetase|BBC83957.1	25.3	1398	928	40	10	1345	3445	4788	7.6e-106	384.0
input|c5|2299507-2304064|+|ctg1_2269|	BGC0000434|c1|35089-42852|+|BAI63288.1|putative_non-ribosomal_peptide_synthetase|BAI63288.1	28.0	1051	690	23	4	1032	1562	2567	9.9e-106	383.6
input|c5|2299507-2304064|+|ctg1_2269|	BGC0001999|c1|9170-15185|-|BGRAMDRAFT_RS22640|non-ribosomal_peptide_synthetase|BGRAMDRAFT_RS22640	28.3	1198	718	23	7	1093	85	1252	1.3e-105	383.3
input|c5|2299507-2304064|+|ctg1_2269|	BGC0001142|c1|30584-42893|+|ADY16697.1|TqaA|ADY16697.1	25.9	1489	930	43	136	1511	1077	2505	2.2e-105	382.5
input|c5|2299507-2304064|+|ctg1_2269|	BGC0001215|c1|31318-34947|+|CRI73800.1|loading_module_of_NRPS-PKS|CRI73800.1	38.7	595	343	11	444	1033	585	1162	2.2e-105	382.5
input|c5|2299507-2304064|+|ctg1_2269|	BGC0000419|c1|51788-54940|-|AJAP_32140|Non-ribosomal_peptide_synthetase|AIG79242.1	30.8	957	605	25	88	1032	97	1008	2.9e-105	382.1
input|c5|2299507-2304064|+|ctg1_2269|	BGC0001503|c1|33163-34893|-|ATV95610.1|NRPS_A-PCP_didomain_protein|ATV95610.1	38.1	588	340	12	453	1034	6	575	2.9e-105	382.1
input|c5|2299507-2304064|+|ctg1_2269|	BGC0001461|c1|17714-29899|+|BS330_28390|non-ribosomal_peptide_synthetase|OLZ50885.1	30.7	966	608	20	108	1053	3114	4038	4.9e-105	381.3
input|c5|2299507-2304064|+|ctg1_2269|	BGC0001650|c1|17737-22404|+|ATD51280.1|nonribosomal_peptide_synthase|ATD51280.1	28.1	1102	680	25	8	1032	74	1140	8.4e-105	380.6
input|c5|2299507-2304064|+|ctg1_2269|	BGC0000950|c1|5930-8485|-|ADY76664.1|non-ribosomal_peptide_synthetase|ADY76664.1	37.5	654	378	15	391	1034	218	850	1.1e-104	380.2
input|c5|2299507-2304064|+|ctg1_2269|	BGC0001106|c1|80335-83925|+|ABS90476.1|NRPS|ABS90476.1	36.2	638	371	11	412	1033	536	1153	1.1e-104	380.2
input|c5|2299507-2304064|+|ctg1_2269|	BGC0001760|c1|20155-23172|+|SRIM_RS28560|non-ribosomal_peptide_synthetase|WP_004571779.1	30.5	948	597	22	100	1034	98	996	1.1e-104	380.2
input|c5|2299507-2304064|+|ctg1_2269|	BGC0001393|c1|5584-12708|+|SLUG_08100|non-ribosomal_peptide_synthetase|CCB53264.1	25.2	1460	942	44	35	1462	39	1380	1.4e-104	379.8
input|c5|2299507-2304064|+|ctg1_2269|	BGC0001093|c1|52550-63937|+|AAY32966.1|DszC|AAY32966.1	34.8	699	398	10	383	1045	919	1595	2.4e-104	379.0
input|c5|2299507-2304064|+|ctg1_2269|	BGC0001442|c1|19894-21408|-|ATJ34005.1|adenylation_domain-containing_protein|ATJ34005.1	41.9	501	276	5	456	951	9	499	2.4e-104	379.0
input|c5|2299507-2304064|+|ctg1_2269|	BGC0001497|c1|19894-21408|-|ATJ34005.1|adenylation_domain-containing_protein|ATJ34005.1	41.9	501	276	5	456	951	9	499	2.4e-104	379.0
input|c5|2299507-2304064|+|ctg1_2269|	BGC0000186|c1|49526-61303|-|BTH_II1673|thiotemplate_mechanism_natural_product_synthetase|ABC35522.1	29.3	965	611	21	136	1056	234	1171	3.2e-104	378.6
input|c5|2299507-2304064|+|ctg1_2269|	BGC0001228|c1|25661-33394|-|B110_RS0125720|non-ribosomal_peptide_synthetase|WP_080679150.1	28.0	1032	655	25	32	1031	1581	2556	4.2e-104	378.3
input|c5|2299507-2304064|+|ctg1_2269|	BGC0000963|c1|24406-30894|+|AAG02355.1|peptide_synthetase_NRPS9-8|AAG02355.1	29.0	1056	700	20	4	1032	1101	2133	5.4e-104	377.9
input|c5|2299507-2304064|+|ctg1_2269|	BGC0000289|c1|61067-64258|+|CAD91221.1|putative_non-ribosomal_peptide_synthetase,_module_3|CAD91221.1	29.6	1056	670	28	4	1034	13	1020	9.3e-104	377.1
input|c5|2299507-2304064|+|ctg1_2269|	BGC0000434|c1|42861-52334|+|BAI63289.1|putative_non-ribosomal_peptide_synthetase|BAI63289.1	29.5	957	606	17	8	909	3	945	9.3e-104	377.1
input|c5|2299507-2304064|+|ctg1_2269|	BGC0001101|c1|37317-40721|-|AAN85501.1|nonribosomal_peptide_synthetase|AAN85501.1	30.3	945	596	23	136	1043	188	1106	9.3e-104	377.1
input|c5|2299507-2304064|+|ctg1_2269|	BGC0001652|c1|1870-6513|+|AOC89001.1|putative_nonribosomal_peptide_synthetase|AOC89001.1	27.8	1061	700	20	8	1032	109	1139	9.3e-104	377.1
input|c5|2299507-2304064|+|ctg1_2269|	BGC0001818|c1|16639-18474|-|BAV57451.1|NRPS_(A-PCP)|BAV57451.1	38.1	591	346	10	450	1033	4	581	9.3e-104	377.1
input|c5|2299507-2304064|+|ctg1_2269|	BGC0001912|c1|16639-18474|-|BAV57451.1|NRPS_(A-PCP)|BAV57451.1	38.1	591	346	10	450	1033	4	581	9.3e-104	377.1
input|c5|2299507-2304064|+|ctg1_2269|	BGC0000445|c1|49635-53672|+|CAJ34382.1|NRPS_protein|CAJ34382.1	28.1	981	646	22	103	1058	144	1090	2.1e-103	375.9
input|c5|2299507-2304064|+|ctg1_2269|	BGC0001058|c1|13584-19979|+|ACG60782.1|NRPS(C/A/PCP/C/A/PCP)|ACG60782.1	30.4	956	627	20	101	1034	1167	2106	2.7e-103	375.6
input|c5|2299507-2304064|+|ctg1_2269|	BGC0000330|c1|8971-12198|-|H16_B1683|non-ribosomal_peptide_synthetase|CAJ96468.1	27.5	1062	717	19	8	1040	20	1057	3.5e-103	375.2
input|c5|2299507-2304064|+|ctg1_2269|	BGC0001230|c1|27455-31411|-|DAB41479.1|nonribosomal_peptide_synthetase|DAB41479.1	28.7	1054	697	25	8	1033	6	1032	3.5e-103	375.2
input|c5|2299507-2304064|+|ctg1_2269|	BGC0001716|c1|19069-22485|-|XNC2_RS10320|non-ribosomal_peptide_synthetase|WP_013184462.1	28.0	1074	715	23	8	1047	78	1127	3.5e-103	375.2
input|c5|2299507-2304064|+|ctg1_2269|	BGC0001766|c1|27455-31411|-|DAB41479.1|nonribosomal_peptide_synthetase|DAB41479.1	28.7	1054	697	25	8	1033	6	1032	3.5e-103	375.2
input|c5|2299507-2304064|+|ctg1_2269|	BGC0000150|c1|43884-45650|+|Strop_2725|amino_acid_adenylation_domain|ABP55169.1	36.9	590	340	13	453	1031	5	573	6.0e-103	374.4
input|c5|2299507-2304064|+|ctg1_2269|	BGC0000291|c1|86967-94121|+|AAZ23078.1|peptide_synthetase|AAZ23078.1	26.1	1416	951	36	4	1368	6	1376	1.3e-102	373.2
input|c5|2299507-2304064|+|ctg1_2269|	BGC0000967|c1|20404-31761|+|BAP05589.1|calA|BAP05589.1	43.6	475	251	6	441	909	21	484	3.0e-102	372.1
input|c5|2299507-2304064|+|ctg1_2269|	BGC0001740|c1|42624-46088|-|BBA21071.1|putative_non-ribosomal_peptide_synthetase|BBA21071.1	36.5	619	367	9	419	1032	522	1119	5.1e-102	371.3
input|c5|2299507-2304064|+|ctg1_2269|	BGC0001059|c1|28077-29654|+|AAR87759.1|ZmaJ|AAR87759.1	40.6	505	286	8	454	953	5	500	6.6e-102	370.9
input|c5|2299507-2304064|+|ctg1_2269|	BGC0000306|c1|12315-25208|+|SSIG_05823|hypothetical_protein|EWS95124.1	26.6	1344	871	35	8	1289	1944	3233	1.1e-101	370.2
input|c5|2299507-2304064|+|ctg1_2269|	BGC0000395|c1|21494-27271|+|AAT09805.1|NocB|AAT09805.1	32.3	821	495	16	438	1215	20	822	1.1e-101	370.2
input|c5|2299507-2304064|+|ctg1_2269|	BGC0001721|c1|11715-21164|-|AUD11994.1|OrbI|AUD11994.1	29.8	1002	633	25	72	1033	2150	3121	1.5e-101	369.8
input|c5|2299507-2304064|+|ctg1_2269|	BGC0001053|c1|35522-40147|+|CAF05647.1|TubB_protein|CAF05647.1	30.4	939	610	20	8	916	74	998	2.5e-101	369.0
input|c5|2299507-2304064|+|ctg1_2269|	BGC0001053|c1|35522-40147|+|CAF05647.1|TubB_protein|CAF05647.1	43.5	124	67	2	912	1032	1393	1516	1.8e-22	107.1
input|c5|2299507-2304064|+|ctg1_2269|	BGC0001635|c1|18470-29314|+|BKM31_54145|hypothetical_protein|AQZ69228.1	28.4	1048	680	24	5	1032	2547	3544	3.3e-101	368.6
input|c5|2299507-2304064|+|ctg1_2269|	BGC0000951|c1|11961-14510|-|ADN26248.1|peptide_synthetase|ADN26248.1	31.6	808	517	16	240	1032	60	846	4.3e-101	368.2
input|c5|2299507-2304064|+|ctg1_2269|	BGC0001345|c1|7163-11533|+|AAG31130.1|MxcG|AAG31130.1	28.8	1046	710	18	8	1033	10	1040	7.3e-101	367.5
input|c5|2299507-2304064|+|ctg1_2269|	BGC0001966|c1|42561-74741|-|QCC62999.1|BII-rafflesfungin_nonribosomal_protein_synthetase|QCC62999.1	26.5	1379	845	41	137	1418	6182	7489	9.6e-101	367.1
input|c5|2299507-2304064|+|ctg1_2269|	BGC0000418|c1|16454-19603|+|AIE77058.1|peptide_synthetase_module_3|AIE77058.1	30.2	958	608	25	88	1032	98	1007	1.3e-100	366.7
input|c5|2299507-2304064|+|ctg1_2269|	BGC0001106|c1|20505-43718|+|ABS90470.1|NRPS/PKS|ABS90470.1	28.3	1093	679	26	7	1055	1708	2739	1.3e-100	366.7
input|c5|2299507-2304064|+|ctg1_2269|	BGC0001565|c1|9189-55043|-|ATQ39428.1|cyclosporin_C_synthetase|ATQ39428.1	27.9	996	656	20	82	1032	13737	14715	1.3e-100	366.7
input|c5|2299507-2304064|+|ctg1_2269|	BGC0000450|c1|4142-13600|-|BAH04161.1|putative_non-ribosomal_peptide_synthetase|BAH04161.1	29.2	942	619	15	8	909	3	936	1.6e-100	366.3
input|c5|2299507-2304064|+|ctg1_2269|	BGC0001228|c1|16271-25651|-|B110_RS0125715|non-ribosomal_peptide_synthetase|WP_028678148.1	29.1	958	623	16	8	917	3	952	8.1e-100	364.0
input|c5|2299507-2304064|+|ctg1_2269|	BGC0000445|c1|28979-38401|+|CAJ34375.1|NRPS|CAJ34375.1	29.3	933	622	15	8	909	3	928	1.1e-99	363.6
input|c5|2299507-2304064|+|ctg1_2269|	BGC0001001|c1|36820-48627|+|AAS98783.1|polyketide_synthase/nonribosomal_peptide_synthase_hybrid|AAS98783.1	22.6	1621	656	19	5	1033	2274	3887	1.1e-99	363.6
input|c5|2299507-2304064|+|ctg1_2269|	BGC0000291|c1|64799-71230|+|AAZ23076.1|peptide_synthetase|AAZ23076.1	26.2	1241	809	25	32	1212	38	1231	1.8e-99	362.8
input|c5|2299507-2304064|+|ctg1_2269|	BGC0001593|c1|31818-35969|+|ARF06222.1|non-ribosomal_peptide_synthetase|ARF06222.1	32.6	810	496	15	248	1032	290	1074	1.8e-99	362.8
input|c5|2299507-2304064|+|ctg1_2269|	BGC0001772|c1|73959-88781|-|ATX68112.1|malonyl_CoA-acyl_carrier_protein_transacylase|ATX68112.1	38.1	607	339	14	447	1033	1009	1598	2.4e-99	362.5
input|c5|2299507-2304064|+|ctg1_2269|	BGC0000359|c1|4060-7284|-|Tfu_1866|amino_acid_adenylation|AAZ55899.1	26.9	1042	727	19	16	1044	22	1041	3.1e-99	362.1
input|c5|2299507-2304064|+|ctg1_2269|	BGC0001413|c1|16552-22530|+|AKP45395.1|CysG|AKP45395.1	26.6	1074	727	24	5	1042	638	1686	3.1e-99	362.1
input|c5|2299507-2304064|+|ctg1_2269|	BGC0000287|c1|9139-12888|-|PA2305|AmbB|AAG05693.1	30.1	958	605	24	431	1370	218	1128	4.0e-99	361.7
input|c5|2299507-2304064|+|ctg1_2269|	BGC0000293|c1|1-7132|-|NFIA_055290|nonribosomal_peptide_synthase,_putative|EAW16180.1	25.0	1537	983	45	4	1458	883	2332	6.9e-99	360.9
input|c5|2299507-2304064|+|ctg1_2269|	BGC0000337|c1|47923-71714|-|MAA_10043|non-ribosomal_peptide_synthetase|MAA_10043	26.5	1411	882	41	92	1420	981	2318	9.0e-99	360.5
input|c5|2299507-2304064|+|ctg1_2269|	BGC0000391|c1|1146-9767|+|AFO85453.1|non-ribosomal_peptide_synthetase|AFO85453.1	28.0	1074	684	22	5	1032	1415	2445	4.5e-98	358.2
input|c5|2299507-2304064|+|ctg1_2269|	BGC0001033|c1|39884-48106|+|ERIC2_c18110|non-ribosomal_peptide_ligase_domain_protein|AHD05621.1	29.7	951	605	23	558	1481	825	1738	4.5e-98	358.2
input|c5|2299507-2304064|+|ctg1_2269|	BGC0001033|c1|39884-48106|+|ERIC2_c18110|non-ribosomal_peptide_ligase_domain_protein|AHD05621.1	24.4	377	263	7	187	555	15	377	1.8e-30	133.7
input|c5|2299507-2304064|+|ctg1_2269|	BGC0001656|c1|38760-53402|-|AKQ22680.1|malonyl_CoA-acyl_carrier_protein_transacylase|AKQ22680.1	35.8	636	375	13	413	1033	935	1552	4.5e-98	358.2
input|c5|2299507-2304064|+|ctg1_2269|	BGC0001021|c1|5868-10916|-|Rv2380c|Peptide_synthetase_MbtE_(peptide_synthase)|CCP45168.1	25.8	1397	932	40	16	1368	1	1336	5.8e-98	357.8
input|c5|2299507-2304064|+|ctg1_2269|	BGC0000415|c1|3314-12751|-|AET98905.1|putative_non-ribosomal_peptide_synthetase|AET98905.1	29.0	941	622	13	8	909	3	936	1.7e-97	356.3
input|c5|2299507-2304064|+|ctg1_2269|	BGC0001567|c1|3271-7347|-|SLINC_RS04010|non-ribosomal_peptide_synthetase|WP_079164394.1	29.5	921	589	22	137	1033	170	1054	1.7e-97	356.3
input|c5|2299507-2304064|+|ctg1_2269|	BGC0000953|c1|31329-33794|+|AEF16059.1|non-ribosomal_peptide_synthetase|AEF16059.1	33.3	640	413	6	410	1042	186	818	2.9e-97	355.5
input|c5|2299507-2304064|+|ctg1_2269|	BGC0000957|c1|26843-29383|+|AHH25592.1|NRPS|AHH25592.1	36.3	590	346	10	456	1033	8	579	2.9e-97	355.5
input|c5|2299507-2304064|+|ctg1_2269|	BGC0001033|c1|16841-22156|+|ERIC2_c18060|putative_non-ribosomal_peptide_ligase_domain_protein|AHD05616.1	31.0	806	516	19	558	1349	830	1609	2.9e-97	355.5
input|c5|2299507-2304064|+|ctg1_2269|	BGC0001033|c1|16841-22156|+|ERIC2_c18060|putative_non-ribosomal_peptide_ligase_domain_protein|AHD05616.1	24.7	368	263	6	191	555	26	382	1.5e-32	140.6
input|c5|2299507-2304064|+|ctg1_2269|	BGC0001780|c1|35875-42054|+|ARR97039.1|SphF|ARR97039.1	28.2	984	647	20	7	960	82	1035	3.8e-97	355.1
input|c5|2299507-2304064|+|ctg1_2269|	BGC0001070|c1|120247-123468|+|orf_R7|putative_non-ribosomal_peptide_synthetase|CAN89662.1	28.0	1071	701	22	8	1035	3	1046	1.1e-96	353.6
input|c5|2299507-2304064|+|ctg1_2269|	BGC0001112|c1|11310-31478|+|CAL69889.1|RhiB_protein|CAL69889.1	38.3	549	309	10	509	1045	1	531	1.4e-96	353.2
input|c5|2299507-2304064|+|ctg1_2269|	BGC0001646|c1|3132-13793|+|AXA20090.1|hybrid_trans-AT_PKS/NRPS_LgaA|AXA20090.1	27.7	1068	689	26	8	1032	113	1140	1.9e-96	352.8
input|c5|2299507-2304064|+|ctg1_2269|	BGC0001946|c1|3132-13793|+|AXA20090.1|hybrid_trans-AT_PKS/NRPS_LgaA|AXA20090.1	27.7	1068	689	26	8	1032	113	1140	1.9e-96	352.8
input|c5|2299507-2304064|+|ctg1_2269|	BGC0001000|c1|24086-35923|+|AAY42398.1|Nonribosomal_peptide_synthetase|AAY42398.1	28.8	946	631	21	5	930	2334	3256	3.2e-96	352.1
input|c5|2299507-2304064|+|ctg1_2269|	BGC0001000|c1|24086-35923|+|AAY42398.1|Nonribosomal_peptide_synthetase|AAY42398.1	40.8	130	69	2	916	1037	3509	3638	5.2e-22	105.5
input|c5|2299507-2304064|+|ctg1_2269|	BGC0000339|c1|19078-28485|+|BAE98156.1|putative_non-ribosomal_peptide_synthetase|BAE98156.1	28.6	987	653	20	8	955	3	976	5.4e-96	351.3
input|c5|2299507-2304064|+|ctg1_2269|	BGC0000954|c1|73351-82734|+|CAQ18839.1|hybrid_polyketide_synthase/nonribosomal_polypetide_synthetase|CAQ18839.1	27.7	936	629	13	2	909	56	971	5.4e-96	351.3
input|c5|2299507-2304064|+|ctg1_2269|	BGC0001961|c1|23112-27107|-|QCE20609.1|AsmN|QCE20609.1	26.8	1065	690	22	8	1032	43	1057	9.3e-96	350.5
input|c5|2299507-2304064|+|ctg1_2269|	BGC0001088|c1|19003-24882|-|CAE52334.1|non-ribosomal_peptide_synthase|CAE52334.1	27.8	1089	686	35	453	1496	32	1065	1.2e-95	350.1
input|c5|2299507-2304064|+|ctg1_2269|	BGC0000832|c1|4043-5845|+|AAN65224.1|peptide_synthetase-like_protein|AAN65224.1	37.0	602	335	11	452	1035	21	596	1.6e-95	349.7
input|c5|2299507-2304064|+|ctg1_2269|	BGC0001344|c1|12483-17045|+|ADH04678.1|non-ribosomal_peptide_synthetase|ADH04678.1	30.7	926	597	20	5	906	57	961	2.1e-95	349.4
input|c5|2299507-2304064|+|ctg1_2269|	BGC0001344|c1|12483-17045|+|ADH04678.1|non-ribosomal_peptide_synthetase|ADH04678.1	39.1	133	77	3	916	1045	1377	1508	2.0e-18	93.6
input|c5|2299507-2304064|+|ctg1_2269|	BGC0001699|c1|2192-21357|-|ANIA_01242|nonribosomal_peptide_synthase,_putative_(Eurofung)|CBF87869.1	26.9	1359	820	44	217	1495	15	1279	2.1e-95	349.4
input|c5|2299507-2304064|+|ctg1_2269|	BGC0000373|c1|5382-8672|-|SCLAV_5271|Non-ribosomal_peptide_synthetase|EFG10344.1	31.0	817	521	21	250	1034	282	1087	6.0e-95	347.8
input|c5|2299507-2304064|+|ctg1_2269|	BGC0000458|c1|415-6786|+|AAP92491.1|nonribosomal_peptide_synthetase|AAP92491.1	29.6	830	543	17	453	1261	30	839	1.3e-94	346.7
input|c5|2299507-2304064|+|ctg1_2269|	BGC0001111|c1|49812-73226|+|CCA89328.1|mixed_trans-AT_type_I_polyketide_synthase/nonribosomal_peptide_synthetase|CCA89328.1	28.8	1011	662	20	53	1032	541	1524	1.3e-94	346.7
input|c5|2299507-2304064|+|ctg1_2269|	BGC0000330|c1|22369-31653|-|H16_B1687|non-ribosomal_peptide_synthetase|CAJ96472.1	30.2	912	600	19	136	1032	190	1079	2.3e-94	345.9
input|c5|2299507-2304064|+|ctg1_2269|	BGC0001955|c1|52184-55351|-|AYA22335.1|KerB|AYA22335.1	28.9	1007	652	24	71	1059	82	1042	2.3e-94	345.9
input|c5|2299507-2304064|+|ctg1_2269|	BGC0000833|c1|3625-5424|+|AAG29780.1|peptide_synthetase-like_protein|AAG29780.1	37.5	597	336	11	453	1035	22	595	3.0e-94	345.5
input|c5|2299507-2304064|+|ctg1_2269|	BGC0001885|c1|31485-35111|+|DAC76731.1|methionyl-tRNA_formyltransferase|DAC76731.1	35.3	645	378	12	423	1046	543	1169	3.0e-94	345.5
input|c5|2299507-2304064|+|ctg1_2269|	BGC0000350|c1|12734-18106|+|ETU_000009|NRPS|ADQ55476.1	26.3	1095	717	30	16	1048	721	1787	3.9e-94	345.1
input|c5|2299507-2304064|+|ctg1_2269|	BGC0001556|c1|3775-13779|+|AWO77084.1|hybrid_non-ribosomal_peptide_synthetase/type_I_polyketide_synthase|AWO77084.1	26.6	1122	712	22	3	1033	1987	3087	6.7e-94	344.4
input|c5|2299507-2304064|+|ctg1_2269|	BGC0001002|c1|16076-25111|-|BAO98812.1|putative_nonribosomal_peptide_synthetase|BAO98812.1	28.9	937	623	17	2	914	1061	1978	1.1e-93	343.6
input|c5|2299507-2304064|+|ctg1_2269|	BGC0001646|c1|13790-33007|+|AXA20091.1|hybrid_trans-AT_PKS/NRPS_LgaB|AXA20091.1	28.5	977	637	22	100	1041	135	1084	2.5e-93	342.4
input|c5|2299507-2304064|+|ctg1_2269|	BGC0001946|c1|13790-33007|+|AXA20091.1|hybrid_trans-AT_PKS/NRPS_LgaB|AXA20091.1	28.5	977	637	22	100	1041	135	1084	2.5e-93	342.4
input|c5|2299507-2304064|+|ctg1_2269|	BGC0000360|c1|22021-29232|+|CBL93718.1|NRPS_didomain_PCP-C|CBL93718.1	27.1	1179	758	28	135	1249	1006	2147	4.3e-93	341.7
input|c5|2299507-2304064|+|ctg1_2269|	BGC0000465|c1|6000-10043|-|XNC1_2300|putative_Peptide_synthetase|CBJ90359.1	31.4	784	468	16	155	906	24	769	5.6e-93	341.3
input|c5|2299507-2304064|+|ctg1_2269|	BGC0000465|c1|6000-10043|-|XNC1_2300|putative_Peptide_synthetase|CBJ90359.1	35.4	130	82	2	907	1034	1190	1319	6.8e-22	105.1
input|c5|2299507-2304064|+|ctg1_2269|	BGC0001297|c1|15696-17498|-|ALG65313.1|Cal23|ALG65313.1	36.7	600	344	11	447	1032	11	588	7.4e-93	340.9
input|c5|2299507-2304064|+|ctg1_2269|	BGC0000457|c1|2048-6040|-|RHE_PF00457|vicibactin_biosynthesis_non-ribosomal_peptide_synthase_protein|ABC94347.1	26.4	1062	743	21	5	1049	22	1061	1.6e-92	339.7
input|c5|2299507-2304064|+|ctg1_2269|	BGC0001344|c1|24918-35453|+|ADH04680.1|hybrid_polyketide_synthase/non-ribosomal_peptide_synthetase|ADH04680.1	28.7	947	618	21	139	1058	2319	3235	2.1e-92	339.3
input|c5|2299507-2304064|+|ctg1_2269|	BGC0001036|c1|29232-34220|+|AGZ15460.1|putative_non-ribosomal_peptide_synthetase|AGZ15460.1	28.2	951	602	19	8	921	3	909	4.8e-92	338.2
input|c5|2299507-2304064|+|ctg1_2269|	BGC0000951|c1|17292-18875|+|ADN26251.1|ATP-dependent_adenylase|ADN26251.1	39.1	506	294	6	452	951	18	515	6.2e-92	337.8
input|c5|2299507-2304064|+|ctg1_2269|	BGC0001166|c1|1-15624|+|AGQ43600.1|HC-toxin_synthetase|AGQ43600.1	26.7	1127	693	29	438	1474	199	1282	6.2e-92	337.8
input|c5|2299507-2304064|+|ctg1_2269|	BGC0001460|c1|14474-16210|-|H074_31677|non-ribosomal_peptide_synthetase|EME52974.1	37.4	596	328	14	453	1034	8	572	6.2e-92	337.8
input|c5|2299507-2304064|+|ctg1_2269|	BGC0001053|c1|48011-58558|+|CAF05649.1|TubD_protein|CAF05649.1	28.7	951	631	19	139	1060	2313	3245	8.1e-92	337.4
input|c5|2299507-2304064|+|ctg1_2269|	BGC0001101|c1|69681-82994|+|AAN85522.1|hybrid_nonribosomal_peptide_synthetase_/_polyketide_synthase|AAN85522.1	38.8	526	310	9	436	954	961	1481	1.8e-91	336.3
input|c5|2299507-2304064|+|ctg1_2269|	BGC0000304|c1|35951-51438|+|ACZ66258.1|APS1|ACZ66258.1	27.5	1143	699	34	392	1452	161	1255	3.1e-91	335.5
input|c5|2299507-2304064|+|ctg1_2269|	BGC0000966|c1|23210-30664|+|AFD30954.1|CrmA|AFD30954.1	24.9	1250	881	25	7	1225	1029	2251	9.0e-91	334.0
input|c5|2299507-2304064|+|ctg1_2269|	BGC0000458|c1|11597-14818|+|AAP92496.1|nonribosomal_peptide_synthetase|AAP92496.1	28.8	979	614	22	427	1356	10	954	1.2e-90	333.6
input|c5|2299507-2304064|+|ctg1_2269|	BGC0001459|c1|51718-53466|+|ATP06_0208185|non-ribosomal_peptide_synthetase|OKA09664.1	37.3	606	335	11	443	1034	2	576	1.2e-90	333.6
input|c5|2299507-2304064|+|ctg1_2269|	BGC0000455|c1|49099-50781|+|AEI58879.1|peptide_synthetase|AEI58879.1	37.6	582	320	13	466	1034	3	554	4.5e-90	331.6
input|c5|2299507-2304064|+|ctg1_2269|	BGC0000972|c1|30721-35517|-|CAJ76292.1|putative_non-ribosomal_peptide_synthase|CAJ76292.1	26.4	1067	729	21	8	1046	533	1571	5.8e-90	331.3
input|c5|2299507-2304064|+|ctg1_2269|	BGC0001048|c1|48585-56447|+|ABL74945.1|NRPS|ABL74945.1	27.8	935	614	21	394	1285	1502	2418	1.3e-89	330.1
input|c5|2299507-2304064|+|ctg1_2269|	BGC0000834|c1|3076-4878|+|AAF67501.2|peptide_synthetase-like_protein|AAF67501.2	36.0	597	346	11	453	1035	22	596	1.7e-89	329.7
input|c5|2299507-2304064|+|ctg1_2269|	BGC0001193|c1|16250-19384|+|AJI44176.1|nonribosomal_peptide_synthetase|AJI44176.1	34.7	626	390	13	393	1009	389	1004	1.7e-89	329.7
input|c5|2299507-2304064|+|ctg1_2269|	BGC0000418|c1|55101-56837|+|AIE77076.1|peptide_synthetase|AIE77076.1	37.6	601	320	17	453	1034	8	572	2.2e-89	329.3
input|c5|2299507-2304064|+|ctg1_2269|	BGC0001823|c1|54635-61369|-|ATY69584.1|hybrid_nonribosomal_peptide_synthetase/type_I_polyketide_synthase|ATY69584.1	34.7	623	377	8	423	1032	931	1536	2.9e-89	328.9
input|c5|2299507-2304064|+|ctg1_2269|	BGC0001000|c1|14019-24089|+|AAY42397.1|Nonribosomal_peptide_synthetase|AAY42397.1	27.4	975	663	19	5	958	2039	2989	3.8e-89	328.6
input|c5|2299507-2304064|+|ctg1_2269|	BGC0000419|c1|14663-16396|-|AJAP_32050|Non-ribosomal_peptide_synthetase/andenylation_domain|AIG79224.1	37.1	593	333	15	453	1034	8	571	1.4e-88	326.6
input|c5|2299507-2304064|+|ctg1_2269|	BGC0000972|c1|7299-11666|-|CAJ76286.1|putative_non-ribosomal_peptide_synthetase|CAJ76286.1	23.3	1446	992	35	8	1409	6	1378	1.4e-88	326.6
input|c5|2299507-2304064|+|ctg1_2269|	BGC0001793|c1|10624-18126|+|AQV04224.1|SwnK|AQV04224.1	34.3	629	373	13	429	1045	10	610	1.4e-88	326.6
input|c5|2299507-2304064|+|ctg1_2269|	BGC0001794|c1|15664-23178|+|AQV04230.1|SwnK|AQV04230.1	34.0	647	387	13	410	1046	6	622	3.2e-88	325.5
input|c5|2299507-2304064|+|ctg1_2269|	BGC0000145|c1|20636-22534|+|ABP73646.1|SalB|ABP73646.1	35.6	609	350	15	453	1044	6	589	5.5e-88	324.7
input|c5|2299507-2304064|+|ctg1_2269|	BGC0001041|c1|12529-14427|-|Strop_1023|NRPS_(ACP-P)|ABP53497.1	35.6	609	350	15	453	1044	6	589	5.5e-88	324.7
input|c5|2299507-2304064|+|ctg1_2269|	BGC0000998|c1|10722-18092|+|AFU82614.1|mixed_NRPS_PKS|AFU82614.1	35.6	599	357	11	450	1032	27	612	7.1e-88	324.3
input|c5|2299507-2304064|+|ctg1_2269|	BGC0001443|c1|2545-7191|-|G339_RS37205|type_I_polyketide_synthase|WP_019634550.1	35.3	587	350	11	454	1032	6	570	9.3e-88	323.9
input|c5|2299507-2304064|+|ctg1_2269|	BGC0000421|c1|9093-13391|+|AAL33758.1|putative_non-ribosomal_peptide_synthetase|AAL33758.1	30.1	771	501	17	280	1037	273	1018	1.6e-87	323.2
input|c5|2299507-2304064|+|ctg1_2269|	BGC0000986|c1|9422-18337|+|CAQ34918.1|nonribosomal_peptide_synthetase/_polyketide_synthase|CAQ34918.1	27.2	968	649	21	103	1032	173	1122	2.7e-87	322.4
input|c5|2299507-2304064|+|ctg1_2269|	BGC0001955|c1|15766-17499|-|AYA22318.1|KerE|AYA22318.1	36.8	593	335	15	453	1034	8	571	2.7e-87	322.4
input|c5|2299507-2304064|+|ctg1_2269|	BGC0001461|c1|51693-53426|+|BS330_28465|non-ribosomal_peptide_synthetase|OLZ50899.1	36.8	593	335	15	453	1034	8	571	3.5e-87	322.0
input|c5|2299507-2304064|+|ctg1_2269|	BGC0001611|c1|3051-10070|+|ATY69551.1|hybrid_nonribosomal_peptide_synthetase/type_I_polyketide_synthase|ATY69551.1	37.5	541	313	12	431	957	973	1502	3.5e-87	322.0
input|c5|2299507-2304064|+|ctg1_2269|	BGC0002014|c1|1577-9109|-|OK006_RS36465|non-ribosomal_peptide_synthase|WP_054234617.1	28.4	948	620	19	2	917	1047	1967	3.5e-87	322.0
input|c5|2299507-2304064|+|ctg1_2269|	BGC0000901|c1|1762-11373|+|ctg1_orf000000||ctg1_orf000000	27.6	1067	645	33	451	1441	1677	2692	4.6e-87	321.6
input|c5|2299507-2304064|+|ctg1_2269|	BGC0001212|c1|30501-35132|+|ALD82525.1|non-ribosomal_peptide_synthase|ALD82525.1	27.5	1006	649	25	8	969	61	1030	7.9e-87	320.9
input|c5|2299507-2304064|+|ctg1_2269|	BGC0001462|c1|14754-16490|-|BS329_14065|non-ribosomal_peptide_synthetase|OLZ52442.1	36.4	607	333	14	446	1034	1	572	7.9e-87	320.9
input|c5|2299507-2304064|+|ctg1_2269|	BGC0000414|c1|36462-39179|+|BAO84868.1|putative_non-ribosomal_peptide_synthetase|BAO84868.1	36.0	575	348	9	383	952	305	864	1.0e-86	320.5
input|c5|2299507-2304064|+|ctg1_2269|	BGC0001329|c1|26697-30332|+|ctg1_orf13||ctg1_orf13	27.7	1015	639	29	394	1369	115	1073	1.3e-86	320.1
input|c5|2299507-2304064|+|ctg1_2269|	BGC0001046|c1|20598-22301|+|CBA11570.1|non-ribosomal_peptide_synthetase|CBA11570.1	38.7	511	288	11	449	951	69	562	3.0e-86	318.9
input|c5|2299507-2304064|+|ctg1_2269|	BGC0001328|c1|34957-37824|+|MCBG_00143|non-ribosomal_peptide_synthetase|EWM63010.1	37.4	506	305	8	452	952	455	953	1.1e-85	317.0
input|c5|2299507-2304064|+|ctg1_2269|	BGC0000316|c1|25196-28366|+|ABR67749.1|CmnF|ABR67749.1	30.4	836	524	21	427	1229	10	820	1.9e-85	316.2
input|c5|2299507-2304064|+|ctg1_2269|	BGC0000379|c1|22788-25616|+|AEG64689.1|LpmA|AEG64689.1	31.2	679	433	16	402	1069	180	835	2.5e-85	315.8
input|c5|2299507-2304064|+|ctg1_2269|	BGC0001327|c1|34480-37347|+|IH31_RS0100615|hypothetical_protein|WP_030498980.1	37.0	505	308	6	452	952	455	953	2.5e-85	315.8
input|c5|2299507-2304064|+|ctg1_2269|	BGC0000971|c1|21692-23530|+|CBW54672.1|non_ribosomal_peptide_synthetase|CBW54672.1	34.7	602	344	13	453	1033	3	576	3.3e-85	315.5
input|c5|2299507-2304064|+|ctg1_2269|	BGC0001826|c1|10942-12726|+|Xekj_RS17950|non-ribosomal_peptide_synthetase|Xekj_RS17950	35.9	541	309	12	918	1452	5	513	9.6e-85	313.9
input|c5|2299507-2304064|+|ctg1_2269|	BGC0001236|c1|1255-2988|-|ALJ49920.1|TtmI|ALJ49920.1	34.7	574	344	12	477	1032	7	567	4.8e-84	311.6
input|c5|2299507-2304064|+|ctg1_2269|	BGC0001368|c1|32755-36045|-|IF33_RS0114870|non-ribosomal_peptide_synthetase|WP_051700122.1	32.4	683	425	15	385	1043	405	1074	8.1e-84	310.8
input|c5|2299507-2304064|+|ctg1_2269|	BGC0000395|c1|10419-21497|+|AAT09804.1|NocA|AAT09804.1	26.9	953	638	16	103	1032	788	1704	1.8e-83	309.7
input|c5|2299507-2304064|+|ctg1_2269|	BGC0001268|c1|895-12763|+|AFP73394.1|FusA|AFP73394.1	25.8	1086	701	32	8	1032	2344	3385	5.3e-83	308.1
input|c5|2299507-2304064|+|ctg1_2269|	BGC0000421|c1|5898-9089|+|AAL33757.1|putative_non-ribosomal_peptide_synthetase|AAL33757.1	25.4	1080	735	25	7	1057	11	1048	6.9e-83	307.8
input|c5|2299507-2304064|+|ctg1_2269|	BGC0000950|c1|32220-33788|-|ADY76684.1|non-ribosomal_peptide_synthetase|ADY76684.1	37.5	512	293	7	452	951	14	510	9.0e-83	307.4
input|c5|2299507-2304064|+|ctg1_2269|	BGC0000339|c1|32331-34127|-|BAE98162.1|putative_non-ribosomal_peptide_synthetase|BAE98162.1	33.8	610	355	11	453	1034	3	591	1.2e-82	307.0
input|c5|2299507-2304064|+|ctg1_2269|	BGC0000376|c1|24017-28396|-|BAP16697.1|nonribosomal_peptide_synthetase|BAP16697.1	28.7	945	610	19	122	1037	166	1075	2.6e-82	305.8
input|c5|2299507-2304064|+|ctg1_2269|	BGC0000973|c1|42017-46105|+|CCC55927.1|hypothetical_protein|CCC55927.1	42.7	464	249	8	453	914	54	502	2.6e-82	305.8
input|c5|2299507-2304064|+|ctg1_2269|	BGC0001115|c1|74663-78031|+|CBK62746.1||CBK62746.1	26.7	1003	669	25	45	1007	103	1079	3.4e-82	305.4
input|c5|2299507-2304064|+|ctg1_2269|	BGC0001341|c1|2640-10610|-|A7979_04520|hypothetical_protein|ORC16617.1	26.3	1052	712	26	9	1034	1351	2365	4.5e-82	305.1
input|c5|2299507-2304064|+|ctg1_2269|	BGC0000963|c1|2182-3918|-|AAG02343.1|peptide_synthetase_NRPS12|AAG02343.1	35.1	570	341	9	452	1017	3	547	7.6e-82	304.3
input|c5|2299507-2304064|+|ctg1_2269|	BGC0000376|c1|17168-20551|-|BAP16693.1|nonribosomal_peptide_synthetase|BAP16693.1	32.9	662	414	15	390	1032	429	1079	1.0e-81	303.9
input|c5|2299507-2304064|+|ctg1_2269|	BGC0001091|c1|57906-69557|-|ADI59531.1|CorI|ADI59531.1	32.4	638	374	12	446	1046	1143	1760	1.3e-81	303.5
input|c5|2299507-2304064|+|ctg1_2269|	BGC0000968|c1|4198-16239|+|CAO91861.1|PKS-NRPS_hybrid|CAO91861.1	24.7	1095	748	26	8	1045	2568	3642	1.7e-81	303.1
input|c5|2299507-2304064|+|ctg1_2269|	BGC0000459|c1|21154-38325|-|AGN74885.1|nonribosomal_peptide_synthetase|AGN74885.1	27.2	941	628	21	8	917	1461	2375	2.9e-81	302.4
input|c5|2299507-2304064|+|ctg1_2269|	BGC0000973|c1|26548-34206|+|CCC55921.1|non-ribosomal_peptide_synthetase/polyketide_synthase_hybrid_protein|CCC55921.1	26.1	1152	758	27	5	1106	1079	2187	3.8e-81	302.0
input|c5|2299507-2304064|+|ctg1_2269|	BGC0001050|c1|1-16158|+|AGC65516.1|NRPS/PKS_hybrid|AGC65516.1	25.9	1079	714	28	7	1035	1678	2721	1.9e-80	299.7
input|c5|2299507-2304064|+|ctg1_2269|	BGC0000360|c1|37993-39843|-|CBL93723.1|NRPS_didomain_A-PCP|CBL93723.1	34.5	586	367	9	453	1032	28	602	2.5e-80	299.3
input|c5|2299507-2304064|+|ctg1_2269|	BGC0000064|c1|1-11857|+|AAT28740.1|FUSS|AAT28740.1	26.1	1085	699	32	8	1032	2340	3381	4.2e-80	298.5
input|c5|2299507-2304064|+|ctg1_2269|	BGC0000445|c1|11847-13637|+|CAJ34367.1|NRPS_protein|CAJ34367.1	35.3	604	346	13	453	1034	3	583	4.2e-80	298.5
input|c5|2299507-2304064|+|ctg1_2269|	BGC0001846|c1|14446-22407|-|STAN_6721|non-ribosomal_peptide_synthetase|RLV71192.1	26.4	1054	735	20	9	1043	1340	2371	4.2e-80	298.5
input|c5|2299507-2304064|+|ctg1_2269|	BGC0001044|c1|13580-20401|+|AAS92545.1|SirP|AAS92545.1	26.8	1028	651	31	120	1108	756	1721	7.1e-80	297.7
input|c5|2299507-2304064|+|ctg1_2269|	BGC0000415|c1|34133-35965|+|AET98916.1|putative_non-ribosomal_peptide_synthetase|AET98916.1	34.4	605	353	12	453	1040	25	602	9.3e-80	297.4
input|c5|2299507-2304064|+|ctg1_2269|	BGC0001679|c1|2072-7247|-|ANIA_10576|conserved_hypothetical_protein|CBF77087.1	25.1	1138	761	27	352	1441	128	1222	9.3e-80	297.4
input|c5|2299507-2304064|+|ctg1_2269|	BGC0000383|c1|4900-17382|-|plu1880|hypothetical_protein|CAE14173.1	23.8	1050	745	15	9	1034	1090	2108	1.2e-79	297.0
input|c5|2299507-2304064|+|ctg1_2269|	BGC0001570|c1|9773-11653|+|A4V12_31655|non-ribosomal_peptide_synthetase_module|OAL11475.1	36.3	576	329	15	466	1029	49	598	2.7e-79	295.8
input|c5|2299507-2304064|+|ctg1_2269|	BGC0001327|c1|27248-31957|+|IH31_RS0100600|hypothetical_protein|WP_030498977.1	23.1	1471	981	40	8	1393	44	1449	7.9e-79	294.3
input|c5|2299507-2304064|+|ctg1_2269|	BGC0001393|c1|13225-16917|+|SLUG_08120|non-ribosomal_peptide_synthetase|CCB53266.1	23.0	1245	835	28	190	1410	2	1146	1.3e-78	293.5
input|c5|2299507-2304064|+|ctg1_2269|	BGC0000444|c1|14565-19082|+|stPAI030|thaxtomin_synthetase_B|AAW49319.1	38.6	466	250	8	457	909	49	491	1.8e-78	293.1
input|c5|2299507-2304064|+|ctg1_2269|	BGC0000434|c1|26823-28571|-|BAI63283.1|putative_non-ribosomal_peptide_synthetase|BAI63283.1	33.3	597	358	12	453	1034	4	575	3.0e-78	292.4
input|c5|2299507-2304064|+|ctg1_2269|	BGC0000446|c1|17602-21972|+|CDG76959.1|non-ribosomal_peptide_synthetase,_terminal_component|CDG76959.1	25.3	959	671	18	137	1072	152	1088	3.0e-78	292.4
input|c5|2299507-2304064|+|ctg1_2269|	BGC0001750|c1|13000-17190|+|ATG32076.1|nonribosomal_peptide_synthetase|ATG32076.1	27.0	952	643	18	5	930	76	1001	3.0e-78	292.4
input|c5|2299507-2304064|+|ctg1_2269|	BGC0001805|c1|17602-21972|+|CDG76959.1|non-ribosomal_peptide_synthetase,_terminal_component|CDG76959.1	25.3	959	671	18	137	1072	152	1088	3.0e-78	292.4
input|c5|2299507-2304064|+|ctg1_2269|	BGC0000288|c1|46466-49777|+|BAJ19066.1|L-lysine_activating_non-ribosomal_peptide_synthetase|BAJ19066.1	26.4	1060	704	21	10	1032	63	1083	3.9e-78	292.0
input|c5|2299507-2304064|+|ctg1_2269|	BGC0000450|c1|34968-36746|+|BAH04173.1|putative_non-ribosomal_peptide_synthetase|BAH04173.1	34.4	601	358	12	453	1040	7	584	3.9e-78	292.0
input|c5|2299507-2304064|+|ctg1_2269|	BGC0001884|c1|32551-36813|+|DAB41917.1|ArzO_-_NRPS_(Cy,_A,_Ox,_PCP)|DAB41917.1	26.4	897	608	20	41	909	113	985	6.7e-78	291.2
input|c5|2299507-2304064|+|ctg1_2269|	BGC0001290|c1|1-20852|-|ANIA_02545|nonribosomal_peptide_synthase,_putative_(Eurofung)|CBF87069.1	24.8	1020	660	27	133	1086	2204	3182	8.7e-78	290.8
input|c5|2299507-2304064|+|ctg1_2269|	BGC0001037|c1|1801-14106|+|AFUA_8G00540|hybrid_PKS-NRPS_enzyme|EAL85113.2	25.2	1074	736	28	8	1032	2590	3645	1.1e-77	290.4
input|c5|2299507-2304064|+|ctg1_2269|	BGC0001516|c1|4300-7365|-|AFLA_023020|NRPS-like_enzyme,_putative|XP_002373813.1	31.9	587	370	11	466	1034	24	598	1.1e-77	290.4
input|c5|2299507-2304064|+|ctg1_2269|	BGC0001058|c1|30650-38794|+|ACG60776.1|NRPS(AL/ACP/C/A/PCP/C/A)|ACG60776.1	24.2	1169	787	25	7	1108	679	1815	1.9e-77	289.7
input|c5|2299507-2304064|+|ctg1_2269|	BGC0001963|c1|144815-147976|-|AZF85944.1|hypothetical_protein|AZF85944.1	35.2	577	326	13	452	1006	443	993	1.9e-77	289.7
input|c5|2299507-2304064|+|ctg1_2269|	BGC0001085|c1|1497-9014|-|BAP27942.1|nonribosomal_peptide_synthetase|BAP27942.1	39.6	462	258	8	453	907	37	484	5.7e-77	288.1
input|c5|2299507-2304064|+|ctg1_2269|	BGC0000448|c1|1-1905|+|ACN39014.1|putative_nonribosomal_peptide_synthetase_TomA|ACN39014.1	33.0	627	382	16	433	1039	15	623	9.6e-77	287.3
input|c5|2299507-2304064|+|ctg1_2269|	BGC0000972|c1|21095-27595|-|CAJ76290.1|putative_non-ribosomal_peptide_synthase|CAJ76290.1	24.8	1065	729	24	7	1032	1097	2128	1.6e-76	286.6
input|c5|2299507-2304064|+|ctg1_2269|	BGC0001051|c1|55016-75007|+|ADH04641.1|TgaC|ADH04641.1	34.5	579	348	13	390	957	3587	4145	1.6e-76	286.6
input|c5|2299507-2304064|+|ctg1_2269|	BGC0000727|c1|14654-18505|+|ACK77757.1|putative_indigoidine_synthase_IndC|ACK77757.1	37.1	463	274	10	453	906	18	472	2.1e-76	286.2
input|c5|2299507-2304064|+|ctg1_2269|	BGC0001111|c1|6639-43580|+|CCA89326.1|mixed_trans-AT_type_I_polyketide_synthase/nonribosomal_peptide_synthetase|CCA89326.1	36.4	516	295	10	448	955	922	1412	2.1e-76	286.2
input|c5|2299507-2304064|+|ctg1_2269|	BGC0000394|c1|15407-18046|-|AGD80616.1|amino_acid_adenylation_domain-containing_protein|AGD80616.1	33.2	611	373	13	371	972	295	879	2.8e-76	285.8
input|c5|2299507-2304064|+|ctg1_2269|	BGC0001856|c1|155569-158616|-|QBF51786.1|Nrps|QBF51786.1	32.1	614	373	14	442	1034	400	990	6.3e-76	284.6
input|c5|2299507-2304064|+|ctg1_2269|	BGC0001237|c1|1-2811|-|ALJ49909.1|TlmI|ALJ49909.1	31.4	649	393	12	443	1046	29	670	1.8e-75	283.1
input|c5|2299507-2304064|+|ctg1_2269|	BGC0001255|c1|6134-18400|-|AGO86662.1|equisetin_synthetase|AGO86662.1	25.6	1051	725	26	3	1013	2557	3590	1.8e-75	283.1
input|c5|2299507-2304064|+|ctg1_2269|	BGC0001035|c1|50154-71843|+|GLAREA_10035|non-ribosomal_peptide_synthetase|EPE34341.1	23.7	1380	886	45	94	1380	1400	2705	4.1e-75	282.0
input|c5|2299507-2304064|+|ctg1_2269|	BGC0001058|c1|45003-52922|+|ACG60772.1|NRPS(C/A/PCP/Cy/A/PCP/Cy)|ACG60772.1	26.1	1154	744	34	263	1352	307	1415	5.3e-75	281.6
input|c5|2299507-2304064|+|ctg1_2269|	BGC0000977|c1|12739-24462|+|BAK26562.1|PKS-NRPS_hybrid|BAK26562.1	26.2	949	630	25	127	1032	2621	3542	6.9e-75	281.2
input|c5|2299507-2304064|+|ctg1_2269|	BGC0001009|c1|21033-30887|+|CAD89775.1|MelD_protein|CAD89775.1	26.4	921	648	18	5	909	76	982	6.9e-75	281.2
input|c5|2299507-2304064|+|ctg1_2269|	BGC0001009|c1|21033-30887|+|CAD89775.1|MelD_protein|CAD89775.1	45.2	126	64	2	913	1033	1256	1381	1.8e-19	97.1
input|c5|2299507-2304064|+|ctg1_2269|	BGC0001010|c1|21033-30887|+|CAD89775.1|MelD_protein|CAD89775.1	26.4	921	648	18	5	909	76	982	6.9e-75	281.2
input|c5|2299507-2304064|+|ctg1_2269|	BGC0001010|c1|21033-30887|+|CAD89775.1|MelD_protein|CAD89775.1	45.2	126	64	2	913	1033	1256	1381	1.8e-19	97.1
input|c5|2299507-2304064|+|ctg1_2269|	BGC0000950|c1|10789-13350|+|ADY76667.1|non-ribosomal_peptide_synthetase|ADY76667.1	32.2	590	378	10	450	1035	23	594	9.0e-75	280.8
input|c5|2299507-2304064|+|ctg1_2269|	BGC0001519|c1|58074-61322|+|STRAU_RS01715|non-ribosomal_peptide_synthetase|WP_078620912.1	26.0	983	640	23	107	1032	106	1058	1.2e-74	280.4
input|c5|2299507-2304064|+|ctg1_2269|	BGC0001371|c1|14131-36072|+|AMM63162.1|AniA|AMM63162.1	26.9	999	626	31	98	1034	5731	6687	2.0e-74	279.6
input|c5|2299507-2304064|+|ctg1_2269|	BGC0001631|c1|5348-11731|+|BAW32333.1|nonribosomal_peptide_synthetase|BAW32333.1	26.3	1059	709	23	8	1034	1088	2106	2.0e-74	279.6
input|c5|2299507-2304064|+|ctg1_2269|	BGC0001502|c1|8638-11739|-|AHA_2476|nonribosomal_peptide_synthetase|YP_856990.1	25.6	1043	730	26	7	1033	4	1016	2.6e-74	279.3
input|c5|2299507-2304064|+|ctg1_2269|	BGC0000982|c1|26454-36314|+|AAW03327.1|CtaD|AAW03327.1	29.1	783	527	17	139	907	217	985	5.9e-74	278.1
input|c5|2299507-2304064|+|ctg1_2269|	BGC0001877|c1|1-3120|+|FS847_01740|non-ribosomal_peptide_synthetase|TXC99989.1	31.4	614	380	14	442	1034	400	993	5.9e-74	278.1
input|c5|2299507-2304064|+|ctg1_2269|	BGC0001342|c1|56174-76006|+|ADH04660.1|TugD|ADH04660.1	35.4	489	299	8	450	931	3588	4066	5.0e-73	275.0
input|c5|2299507-2304064|+|ctg1_2269|	BGC0001874|c1|4655-16375|+|AFA26384.1|polyketide_synthase_A|AFA26384.1	25.2	987	675	27	86	1032	2578	3541	5.0e-73	275.0
input|c5|2299507-2304064|+|ctg1_2269|	BGC0000422|c1|24414-29924|+|ABI22131.1|putative_non-ribosomal_peptide_synthetase|ABI22131.1	30.4	645	411	15	403	1033	1180	1800	6.5e-73	274.6
input|c5|2299507-2304064|+|ctg1_2269|	BGC0000954|c1|35383-39609|+|CAQ18831.1|nonribosomal_polypetide_synthetase|CAQ18831.1	26.0	924	648	17	5	907	73	981	8.5e-73	274.2
input|c5|2299507-2304064|+|ctg1_2269|	BGC0000453|c1|29835-37802|+|ABA59548.1|NRPS|ABA59548.1	25.2	1044	741	20	9	1037	1346	2364	1.4e-72	273.5
input|c5|2299507-2304064|+|ctg1_2269|	BGC0001220|c1|56222-78301|+|BAN91483.1|putative_Aculeacin_A_nonribosomal_peptide_synthase|BAN91483.1	27.0	855	534	23	246	1034	5900	6730	1.4e-72	273.5
input|c5|2299507-2304064|+|ctg1_2269|	BGC0001963|c1|33732-36824|-|AZF85929.1|non-ribosomal_peptide_synthase|AZF85929.1	35.5	533	286	12	448	954	404	904	5.5e-72	271.6
input|c5|2299507-2304064|+|ctg1_2269|	BGC0000961|c1|2855-4501|-|BTH_II1226|peptide_synthetase,_putative|ABC34137.1	34.1	510	314	10	452	955	54	547	1.2e-71	270.4
input|c5|2299507-2304064|+|ctg1_2269|	BGC0001829|c1|20178-22154|+|CUX96957.1|TmcJ|CUX96957.1	31.3	594	389	10	453	1041	69	648	1.2e-71	270.4
input|c5|2299507-2304064|+|ctg1_2269|	BGC0000375|c1|1630-5763|+|AFV27434.1|indigoidine_synthase|AFV27434.1	35.4	461	276	8	457	906	19	468	1.6e-71	270.0
input|c5|2299507-2304064|+|ctg1_2269|	BGC0000459|c1|77728-85563|+|AGN74895.1|nonribosomal_peptide_synthetase/polyketide_synthase_hybrid_protein|AGN74895.1	35.1	513	317	9	444	950	952	1454	3.6e-71	268.9
input|c5|2299507-2304064|+|ctg1_2269|	BGC0001116|c1|37068-57962|-|BAF50727.1|hybrid_polyketide_synthase-non_ribosomal_peptide_synthetase|BAF50727.1	27.4	908	575	18	137	1002	3589	4454	6.1e-71	268.1
input|c5|2299507-2304064|+|ctg1_2269|	BGC0001240|c1|1-28516|-|X797_010654|nonribosomal_peptide_synthetase,_serinocyclin_synthetase_NPS1|EXU96269.1	26.1	958	607	25	136	1033	8041	8957	7.9e-71	267.7
input|c5|2299507-2304064|+|ctg1_2269|	BGC0000712|c1|1517-4849|-|CAF32362.1|putative_non-ribosomal_peptide_synthetase|CAF32362.1	34.8	598	353	13	434	1013	13	591	1.0e-70	267.3
input|c5|2299507-2304064|+|ctg1_2269|	BGC0000985|c1|1-6372|+|TMO_c0602|DidA|AFK57212.1	26.2	935	621	19	125	1032	1177	2069	1.3e-70	266.9
input|c5|2299507-2304064|+|ctg1_2269|	BGC0001956|c1|9144-11582|+|QCX41915.1|Mhr9|QCX41915.1	32.0	629	405	11	419	1040	161	773	1.8e-70	266.5
input|c5|2299507-2304064|+|ctg1_2269|	BGC0001261|c1|988-14070|+|AAF01762.1|AM-toxin_synthetase|AAF01762.1	25.8	1117	661	40	249	1268	83	1128	3.0e-70	265.8
input|c5|2299507-2304064|+|ctg1_2269|	BGC0001183|c1|129391-132630|-|AGC09519.1|AMP-dependent_synthetase/ligase|AGC09519.1	31.1	598	382	12	450	1032	145	727	5.1e-70	265.0
input|c5|2299507-2304064|+|ctg1_2269|	BGC0001652|c1|1-1815|+|AOC89000.1|putative_nonribosomal_peptide_synthetase|AOC89000.1	32.5	573	364	12	466	1032	36	591	5.1e-70	265.0
input|c5|2299507-2304064|+|ctg1_2269|	BGC0001599|c1|5263-8829|+|I35_4194|Peptide_synthetase|CDN62030.1	31.1	617	382	13	442	1040	181	772	6.7e-70	264.6
input|c5|2299507-2304064|+|ctg1_2269|	BGC0001900|c1|2102-5668|+|I35_4194|Peptide_synthetase|CDN62030.1	31.1	617	382	13	442	1040	181	772	6.7e-70	264.6
input|c5|2299507-2304064|+|ctg1_2269|	BGC0001807|c1|70302-73532|+|ATL73045.1|amino_acid_adenylation_domain_protein|ATL73045.1	31.1	598	382	12	450	1032	144	726	1.1e-69	263.8
input|c5|2299507-2304064|+|ctg1_2269|	BGC0001136|c1|7496-20147|+|ADN43685.1|DmbS|ADN43685.1	24.1	1110	744	30	9	1045	2718	3801	4.3e-69	261.9
input|c5|2299507-2304064|+|ctg1_2269|	BGC0000444|c1|10210-14568|+|stPAI029|thaxtomin_synthetase_A|AAW49318.1	35.3	498	275	8	457	926	21	499	1.6e-68	260.0
input|c5|2299507-2304064|+|ctg1_2269|	BGC0000963|c1|57901-65781|+|AAG02364.1|peptide_synthetase_NRPS2-1|AAG02364.1	26.1	930	629	23	450	1345	1516	2421	1.6e-68	260.0
input|c5|2299507-2304064|+|ctg1_2269|	BGC0000964|c1|30919-36018|-|BTH_I2367|dihydroaeruginoic_acid_synthetase|ABC39418.1	31.0	662	419	16	383	1032	1031	1666	1.6e-68	260.0
input|c5|2299507-2304064|+|ctg1_2269|	BGC0001070|c1|84680-87781|+|CAN89638.1|putative_non-ribosomal_peptide_synthetase|CAN89638.1	27.5	941	584	30	136	1032	140	1026	1.6e-68	260.0
input|c5|2299507-2304064|+|ctg1_2269|	BGC0000334|c1|4361-42502|-|ctg1_orf003||ctg1_orf003	25.7	998	642	27	106	1038	4520	5482	2.2e-68	259.6
input|c5|2299507-2304064|+|ctg1_2269|	BGC0001329|c1|34573-35775|+|ctg1_orf18||ctg1_orf18	40.0	385	221	6	572	952	19	397	8.2e-68	257.7
input|c5|2299507-2304064|+|ctg1_2269|	BGC0001189|c1|6174-9353|+|RALTA_B1226|non_ribosomal_peptide_synthase,_antibiotic_synthesis;_contains_1_condensation_domain,_1_AMP-acid_ligases_II_domain|CAQ71827.1	31.8	606	372	13	450	1033	430	1016	1.8e-67	256.5
input|c5|2299507-2304064|+|ctg1_2269|	BGC0000324|c1|1823-8512|+|CAC17499.1|putative_non-ribosomal_peptide_synthase|CAC17499.1	28.8	750	490	15	310	1032	1478	2210	2.4e-67	256.1
input|c5|2299507-2304064|+|ctg1_2269|	BGC0001413|c1|22598-25525|+|AKP45396.1|CysH|AKP45396.1	35.4	446	278	5	445	890	25	460	6.9e-67	254.6
input|c5|2299507-2304064|+|ctg1_2269|	BGC0001413|c1|22598-25525|+|AKP45396.1|CysH|AKP45396.1	38.2	157	91	4	899	1049	810	966	1.1e-19	97.8
input|c5|2299507-2304064|+|ctg1_2269|	BGC0001036|c1|10526-12112|+|AGZ15455.1|non-ribosomal_peptide_synthetase|AGZ15455.1	32.2	513	336	5	445	951	7	513	1.2e-66	253.8
input|c5|2299507-2304064|+|ctg1_2269|	BGC0000380|c1|12385-13953|-|ADZ24989.1|prolin_adenylation_protein|ADZ24989.1	30.5	525	335	10	454	955	5	522	2.0e-66	253.1
input|c5|2299507-2304064|+|ctg1_2269|	BGC0001365|c1|16070-22331|-|CPUR_02680|non-ribosomal_peptide_synthetase|CCE28989.1	23.8	1275	847	41	39	1256	640	1847	2.0e-66	253.1
input|c5|2299507-2304064|+|ctg1_2269|	BGC0000324|c1|8509-14037|+|CAC17500.1|putative_non-ribosomal_peptide_synthase|CAC17500.1	32.4	510	325	8	383	885	465	961	4.5e-66	251.9
input|c5|2299507-2304064|+|ctg1_2269|	BGC0000360|c1|32041-34500|-|CBL93720.1|NRPS_didomain_PCP-A|CBL93720.1	32.4	614	363	14	453	1034	216	809	5.9e-66	251.5
input|c5|2299507-2304064|+|ctg1_2269|	BGC0001519|c1|9633-11225|+|STRAU_RS01635|amino_acid_adenylation_domain-containing_protein|WP_016638466.1	31.7	515	336	5	445	951	7	513	1.7e-65	250.0
input|c5|2299507-2304064|+|ctg1_2269|	BGC0000459|c1|92365-94791|+|AGN74898.1|nonribosomal_peptide_synthetase|AGN74898.1	32.5	542	331	10	444	967	284	808	2.2e-65	249.6
input|c5|2299507-2304064|+|ctg1_2269|	BGC0001048|c1|33771-41999|+|ABL74940.1|NRPS|ABL74940.1	25.9	979	651	26	5	952	1764	2699	6.5e-65	248.1
input|c5|2299507-2304064|+|ctg1_2269|	BGC0001148|c1|26919-28868|-|BAP82667.1|non-ribosomal_peptide_synthetase_A-domain_containing_protein|BAP82667.1	32.1	557	325	12	419	951	114	641	6.5e-65	248.1
input|c5|2299507-2304064|+|ctg1_2269|	BGC0001941|c1|18910-28578|+|AXM42949.1|hybrid_type_1_PKS/NRPS|AXM42949.1	27.0	789	535	17	139	907	199	966	6.5e-65	248.1
input|c5|2299507-2304064|+|ctg1_2269|	BGC0001941|c1|18910-28578|+|AXM42949.1|hybrid_type_1_PKS/NRPS|AXM42949.1	40.2	127	73	2	913	1036	1241	1367	2.4e-19	96.7
input|c5|2299507-2304064|+|ctg1_2269|	BGC0000972|c1|14620-21084|-|CAJ76289.1|putative_hybrid_non-ribosomal_peptide-polyketide_synthetase|CAJ76289.1	25.5	890	595	23	47	905	851	1703	8.5e-65	247.7
input|c5|2299507-2304064|+|ctg1_2269|	BGC0000985|c1|11756-15748|+|TMO_c0604|DidC|AFK57214.1	25.0	1144	790	30	136	1250	204	1308	8.5e-65	247.7
input|c5|2299507-2304064|+|ctg1_2269|	BGC0000818|c1|9103-15780|+|AGC83576.1|NRPS|AGC83576.1	25.1	1188	740	35	136	1236	849	1973	1.1e-64	247.3
input|c5|2299507-2304064|+|ctg1_2269|	BGC0001358|c1|63670-99575|+|VFPBJ_02539|nonribosomal_peptide_synthase|OAQ83772.1	25.1	1054	646	34	98	1037	7023	8047	1.1e-64	247.3
input|c5|2299507-2304064|+|ctg1_2269|	BGC0001925|c1|3122-4720|+|BBG06551.1|AMP_binding_enzyme|BBG06551.1	32.8	516	311	11	461	951	11	515	1.1e-64	247.3
input|c5|2299507-2304064|+|ctg1_2269|	BGC0000330|c1|19281-22376|-|H16_B1686|non-ribosomal_peptide_synthetase|CAJ96471.1	30.5	584	374	10	466	1037	442	1005	1.4e-64	246.9
input|c5|2299507-2304064|+|ctg1_2269|	BGC0000372|c1|6329-13058|+|AFUA_3G12920|nonribosomal_peptide_synthtease|EAL92291.2	23.9	1004	672	31	249	1212	866	1817	3.2e-64	245.7
input|c5|2299507-2304064|+|ctg1_2269|	BGC0001084|c1|9495-16217|+|ADM34138.1|non-ribosomal_peptide_synthetase|ADM34138.1	30.9	641	378	13	441	1035	67	688	5.5e-64	245.0
input|c5|2299507-2304064|+|ctg1_2269|	BGC0001088|c1|52382-55207|+|CAE52342.1|non-ribosomal_peptide_synthase|CAE52342.1	34.9	456	270	10	442	890	13	448	1.2e-63	243.8
input|c5|2299507-2304064|+|ctg1_2269|	BGC0001088|c1|52382-55207|+|CAE52342.1|non-ribosomal_peptide_synthase|CAE52342.1	43.1	144	78	3	894	1033	794	937	1.0e-22	107.8
input|c5|2299507-2304064|+|ctg1_2269|	BGC0001801|c1|23331-28811|-|SVEN_0517|pyochelin_synthetase_F|CCA53804.1	26.0	873	606	17	51	905	117	967	1.2e-63	243.8
input|c5|2299507-2304064|+|ctg1_2269|	BGC0000993|c1|5034-10127|+|ABP57745.1|DepA|ABP57745.1	27.8	809	536	22	246	1035	888	1667	2.1e-63	243.0
input|c5|2299507-2304064|+|ctg1_2269|	BGC0001381|c1|26559-29669|+|AJO72717.1|adenylation_domain-containing_protein|AJO72717.1	29.8	620	392	15	450	1040	421	1026	2.1e-63	243.0
input|c5|2299507-2304064|+|ctg1_2269|	BGC0001393|c1|16935-25748|+|SLUG_08130|non-ribosomal_peptide_synthetase|CCB53267.1	23.6	1265	865	37	7	1249	7	1192	3.6e-63	242.3
input|c5|2299507-2304064|+|ctg1_2269|	BGC0000458|c1|14908-18174|+|AAP92497.1|nonribosomal_peptide_synthetase|AAP92497.1	28.7	645	423	13	426	1046	15	646	1.0e-62	240.7
input|c5|2299507-2304064|+|ctg1_2269|	BGC0001329|c1|9765-13544|+|ctg1_orf4||ctg1_orf4	46.0	265	134	4	776	1033	953	1215	1.4e-62	240.4
input|c5|2299507-2304064|+|ctg1_2269|	BGC0001942|c1|4366-7530|+|AYJ71713.1|non-ribosomal_peptide_synthetase|AYJ71713.1	28.6	811	510	24	454	1226	22	801	1.8e-62	240.0
input|c5|2299507-2304064|+|ctg1_2269|	BGC0001368|c1|6383-8215|+|IF33_RS0114785|non-ribosomal_peptide_synthetase|WP_078857609.1	31.8	606	362	18	459	1046	25	597	5.1e-62	238.4
input|c5|2299507-2304064|+|ctg1_2269|	BGC0000312|c1|21245-30685|+|ACR78148.1|BSLS|ACR78148.1	26.9	899	552	36	423	1260	457	1311	1.1e-61	237.3
input|c5|2299507-2304064|+|ctg1_2269|	BGC0001816|c1|58954-66867|+|AQM58286.1|non-ribosomal_peptide_synthase|AQM58286.1	25.4	980	626	28	136	1054	103	1038	2.6e-61	236.1
input|c5|2299507-2304064|+|ctg1_2269|	BGC0000356|c1|321-6956|-|BAH23995.1|nonribosomal_peptide_synthetase|BAH23995.1	25.5	1110	675	33	4	1033	710	1747	7.4e-61	234.6
input|c5|2299507-2304064|+|ctg1_2269|	BGC0001750|c1|2053-3564|+|ATG32071.1|proline_specific_adenylation_domain-containing_protein|ATG32071.1	33.1	481	294	9	479	951	28	488	9.7e-61	234.2
input|c5|2299507-2304064|+|ctg1_2269|	BGC0001399|c1|832-5441|+|ANIA_03495|nonribosomal_peptide_synthase,_putative_(Eurofung)|CBF76038.1	26.9	870	534	31	135	951	158	978	1.3e-60	233.8
input|c5|2299507-2304064|+|ctg1_2269|	BGC0001030|c1|8083-13774|+|AUS29494.1|non-ribosomal_peptide_synthetase|AUS29494.1	24.6	997	633	28	100	1025	922	1870	1.1e-59	230.7
input|c5|2299507-2304064|+|ctg1_2269|	BGC0001088|c1|30166-50805|+|CAE52339.1|Polyketide_non-ribosomal_peptide_synthase|CAE52339.1	21.4	1413	971	38	2	1355	4367	5699	1.1e-59	230.7
input|c5|2299507-2304064|+|ctg1_2269|	BGC0000307|c1|506-35485|+|ACJ04424.1|aureobasidin_A1_biosynthesis_complex|ACJ04424.1	24.3	1084	684	37	373	1374	205	1233	1.4e-59	230.3
input|c5|2299507-2304064|+|ctg1_2269|	BGC0000458|c1|25396-27228|+|AAP92505.1|nonribosomal_peptide_synthetase|AAP92505.1	31.5	607	380	14	453	1040	14	603	1.8e-59	229.9
input|c5|2299507-2304064|+|ctg1_2269|	BGC0000287|c1|611-6985|-|PA2302|AmbE|AAG05690.1	31.1	530	339	13	403	925	400	910	2.4e-59	229.6
input|c5|2299507-2304064|+|ctg1_2269|	BGC0000459|c1|50629-64296|+|AGN74892.1|nonribosomal_peptide_synthetase/polyketide_synthase_hybrid_protein|AGN74892.1	25.9	850	549	18	136	951	3524	4326	4.1e-59	228.8
input|c5|2299507-2304064|+|ctg1_2269|	BGC0001123|c1|32891-37817|-|AO090001000043||BAE56606.1	24.3	1009	684	26	128	1107	288	1245	9.1e-59	227.6
input|c5|2299507-2304064|+|ctg1_2269|	BGC0001573|c1|12510-23494|-|ARB50207.1|lysergyl_peptide_synthetase_21|ARB50207.1	28.2	738	440	25	364	1036	184	896	4.5e-58	225.3
input|c5|2299507-2304064|+|ctg1_2269|	BGC0000313|c1|11511-21080|+|ACI30655.1|BEAS_beauvericin_nonribosomal_cyclodepsipeptide_synthetase|ACI30655.1	24.6	1276	791	51	190	1363	231	1437	1.3e-57	223.8
input|c5|2299507-2304064|+|ctg1_2269|	BGC0000985|c1|45351-47972|+|TMO_c0610|DidI|AFK57220.1	28.2	820	525	23	249	1039	42	826	5.0e-57	221.9
input|c5|2299507-2304064|+|ctg1_2269|	BGC0001764|c1|14721-17813|+|BAW27672.1|NRPS(A-T-C)|BAW27672.1	27.8	809	522	22	454	1228	16	796	2.5e-56	219.5
input|c5|2299507-2304064|+|ctg1_2269|	BGC0001328|c1|29756-32434|+|MCBG_00140|linear_gramicidin_synthetase_LgrC|EWM63007.1	26.4	784	488	23	651	1393	37	772	4.2e-56	218.8
input|c5|2299507-2304064|+|ctg1_2269|	BGC0000376|c1|3001-4767|+|BAP16684.1|nonribosomal_peptide_synthetase|BAP16684.1	29.8	607	365	18	449	1034	10	576	7.2e-56	218.0
input|c5|2299507-2304064|+|ctg1_2269|	BGC0000445|c1|16438-18744|-|CAJ34370.1|NRPS_protein|CAJ34370.1	35.3	365	227	5	591	951	405	764	7.9e-55	214.5
input|c5|2299507-2304064|+|ctg1_2269|	BGC0000032|c1|33175-34659|+|AEH42484.1|adenylation_for_L-proline|AEH42484.1	30.8	513	314	11	454	951	2	488	1.8e-54	213.4
input|c5|2299507-2304064|+|ctg1_2269|	BGC0000412|c1|805-5121|+|AAC83656.1|dihydroaeruginoic_acid_synthetase|AAC83656.1	25.9	822	538	23	98	892	199	976	2.3e-54	213.0
input|c5|2299507-2304064|+|ctg1_2269|	BGC0000079|c1|17886-19376|+|ACN69986.1|proline_adenyltransferase|ACN69986.1	30.8	506	320	8	452	951	1	482	1.5e-53	210.3
input|c5|2299507-2304064|+|ctg1_2269|	BGC0001609|c1|20607-26943|+|TRIVIDRAFT_78708|putative_non-ribosomal_peptide_synthetase_GliP|EHK22005.1	25.0	972	613	38	453	1368	7	918	5.7e-53	208.4
input|c5|2299507-2304064|+|ctg1_2269|	BGC0000816|c1|13142-20179|+|AGA37267.1|NRPS|AGA37267.1	24.0	1003	665	29	4	962	877	1826	1.7e-52	206.8
input|c5|2299507-2304064|+|ctg1_2269|	BGC0001014|c1|30612-36632|+|RSc1811|non-ribosomal_peptide_synthetase|CAD15513.1	25.7	820	521	21	139	907	377	1159	2.2e-52	206.5
input|c5|2299507-2304064|+|ctg1_2269|	BGC0000432|c1|15476-17464|-|BAL15726.1|NRPS|BAL15726.1	26.1	639	406	14	456	1043	11	634	6.3e-52	204.9
input|c5|2299507-2304064|+|ctg1_2269|	BGC0000238|c1|29005-30537|+|ABX71111.1|Lct28|ABX71111.1	30.9	515	324	12	453	951	5	503	1.4e-51	203.8
input|c5|2299507-2304064|+|ctg1_2269|	BGC0000833|c1|13824-15329|+|AAG29789.1|acyl-CoA_synthetase|AAG29789.1	29.4	507	331	7	454	954	7	492	2.4e-51	203.0
input|c5|2299507-2304064|+|ctg1_2269|	BGC0001527|c1|1-8170|+|AQX36215.1|siderophore_synthetase|AQX36215.1	25.6	657	422	14	472	1077	281	921	2.4e-51	203.0
input|c5|2299507-2304064|+|ctg1_2269|	BGC0000127|c1|20417-21913|+|AAD24881.1|putative_acyl-CoA_synthetase|AAD24881.1	28.9	508	332	8	454	951	4	492	3.1e-51	202.6
input|c5|2299507-2304064|+|ctg1_2269|	BGC0000316|c1|38032-39786|+|ABR67758.1|CmnO|ABR67758.1	29.0	586	385	13	466	1038	15	582	3.1e-51	202.6
input|c5|2299507-2304064|+|ctg1_2269|	BGC0002002|c1|3002-4771|-|WN53_RS03350|amino_acid_adenylation_domain-containing_protein|WP_024483797.1	27.7	573	354	15	454	1004	19	553	4.1e-51	202.2
input|c5|2299507-2304064|+|ctg1_2269|	BGC0000202|c1|46914-48380|+|ADB02873.1|AzicV|ADB02873.1	31.4	506	314	9	453	951	3	482	7.0e-51	201.4
input|c5|2299507-2304064|+|ctg1_2269|	BGC0000460|c1|4228-8790|-|VV2_0831|Non-ribosomal_peptide_synthetase_module,_siderophore_biosynthesis_vulnibactin-specific|AAO07755.1	23.4	889	604	24	184	1032	665	1516	1.6e-50	200.3
input|c5|2299507-2304064|+|ctg1_2269|	BGC0001801|c1|12034-16578|-|SVEN_0512|iron_aquisition_yersiniabactin_synthesis_enzyme|CCA53799.1	26.1	802	531	20	122	896	214	980	2.0e-50	199.9
input|c5|2299507-2304064|+|ctg1_2269|	BGC0000832|c1|14109-15614|+|AAN65233.1|acyl-CoA_synthetase|AAN65233.1	28.2	510	333	8	454	954	7	492	2.6e-50	199.5
input|c5|2299507-2304064|+|ctg1_2269|	BGC0001517|c1|17286-24405|+|ATEG_09068|hypothetical_protein|XP_001217690.1	24.8	922	531	31	397	1249	203	1031	5.9e-50	198.4
input|c5|2299507-2304064|+|ctg1_2269|	BGC0001050|c1|16164-19730|+|AGC65517.1|NRPS|AGC65517.1	32.3	462	280	9	598	1032	453	908	1.0e-49	197.6
input|c5|2299507-2304064|+|ctg1_2269|	BGC0001518|c1|1-4017|-|AO090026000585||BAE60013.1	26.3	802	470	25	329	1051	148	907	1.7e-49	196.8
input|c5|2299507-2304064|+|ctg1_2269|	BGC0000294|c1|5204-7051|+|BAC87897.1|probable_acinetobactin_biosynthesis_protein|BAC87897.1	24.7	583	402	9	467	1039	36	591	3.2e-48	192.6
input|c5|2299507-2304064|+|ctg1_2269|	BGC0001820|c1|20001-26319|-|AQZ42163.1|putative_nonribosomal_peptide_synthase|AQZ42163.1	27.5	612	384	18	456	1032	9	595	4.2e-48	192.2
input|c5|2299507-2304064|+|ctg1_2269|	BGC0001465|c1|6904-8433|+|MARME_RS20560|amino_acid_adenylation_domain-containing_protein|WP_013663194.1	29.4	510	307	10	469	951	19	502	1.2e-47	190.7
input|c5|2299507-2304064|+|ctg1_2269|	BGC0000237|c1|2084-3658|+|ABX71145.1|Lcz28|ABX71145.1	28.4	525	350	9	453	962	5	518	4.7e-47	188.7
input|c5|2299507-2304064|+|ctg1_2269|	BGC0001194|c1|15870-17471|-|BAR73008.1|putative_ATP-dependent_b-aminoacyl-ACP_synthetase|BAR73008.1	29.5	484	324	8	478	951	49	525	4.7e-47	188.7
input|c5|2299507-2304064|+|ctg1_2269|	BGC0001101|c1|109367-110917|+|AAN85530.1|nonribosomal_peptide_synthetase,_discrete_adenylation_domain|AAN85530.1	30.6	516	312	14	454	948	7	497	6.1e-47	188.3
input|c5|2299507-2304064|+|ctg1_2269|	BGC0000260|c1|17402-19027|+|ABB69081.1|putative_L-prolyl-AMP_ligase|ABB69081.1	27.7	528	338	13	452	951	11	522	1.0e-46	187.6
input|c5|2299507-2304064|+|ctg1_2269|	BGC0000337|c1|19976-26899|+|MAA_10036|nonribosomal_peptide_synthase_GliP-like,_putative|MAA_10036	28.1	647	377	20	453	1052	9	614	1.0e-46	187.6
input|c5|2299507-2304064|+|ctg1_2269|	BGC0000410|c1|163-4524|+|ABS50184.1|non-ribosomal_peptide_synthetase|ABS50184.1	28.2	486	312	11	478	949	893	1355	1.4e-46	187.2
input|c5|2299507-2304064|+|ctg1_2269|	BGC0000432|c1|4808-6325|-|BAL15718.1|NRPS|BAL15718.1	31.3	504	296	13	466	950	20	492	6.7e-46	184.9
input|c5|2299507-2304064|+|ctg1_2269|	BGC0001070|c1|118193-120250|+|orf_R6|putative_non-ribosomal_peptide_synthetase|CAN89661.1	30.5	465	288	9	982	1415	118	578	8.8e-46	184.5
input|c5|2299507-2304064|+|ctg1_2269|	BGC0001251|c1|1269-15341|+|AET13879.1|epichloenin_A_synthetase|AET13879.1	24.5	989	597	32	138	1040	1043	1967	7.5e-45	181.4
input|c5|2299507-2304064|+|ctg1_2269|	BGC0001250|c1|1-14073|+|AET13875.1|epichloenin_A_synthetase|AET13875.1	24.5	989	597	32	138	1040	1043	1967	1.3e-44	180.6
input|c5|2299507-2304064|+|ctg1_2269|	BGC0001303|c1|60277-61821|-|ALA09366.1|AMP-dependent_synthetase_and_ligase|ALA09366.1	29.5	515	330	12	454	951	9	507	9.1e-43	174.5
input|c5|2299507-2304064|+|ctg1_2269|	BGC0000042|c1|51284-52867|+|BAO66533.1|nonribosomal_peptide_synthase|BAO66533.1	29.6	494	311	11	478	951	44	520	2.0e-42	173.3
input|c5|2299507-2304064|+|ctg1_2269|	BGC0002001|c1|47794-49899|-|Achr_RS24430|non-ribosomal_peptide_synthetase|WP_082045525.1	33.2	365	225	11	1048	1411	33	379	5.9e-42	171.8
input|c5|2299507-2304064|+|ctg1_2269|	BGC0000142|c1|41764-43308|+|Strop_2774|AMP-dependent_synthetase_and_ligase|ABP55216.1	29.2	514	333	13	454	951	9	507	3.8e-41	169.1
input|c5|2299507-2304064|+|ctg1_2269|	BGC0001823|c1|27180-28760|+|ATY69590.1|adenylation_protein|ATY69590.1	29.2	520	318	15	454	951	3	494	8.5e-41	167.9
input|c5|2299507-2304064|+|ctg1_2269|	BGC0000901|c1|11685-22750|+|ctg1_orf00001||ctg1_orf00001	30.2	473	268	15	519	951	1	451	7.2e-40	164.9
input|c5|2299507-2304064|+|ctg1_2269|	BGC0000901|c1|11685-22750|+|ctg1_orf00001||ctg1_orf00001	34.7	147	92	2	1276	1418	1408	1554	6.2e-15	82.0
input|c5|2299507-2304064|+|ctg1_2269|	BGC0001611|c1|34701-36329|+|ATY69568.1|adenylation_protein|ATY69568.1	28.8	531	325	16	454	951	16	526	4.7e-39	162.2
input|c5|2299507-2304064|+|ctg1_2269|	BGC0000964|c1|7166-11743|-|BTH_I2363|polyketide_synthase|ABC38101.1	27.2	551	353	19	964	1504	1013	1525	2.8e-36	152.9
input|c5|2299507-2304064|+|ctg1_2269|	BGC0000962|c1|10313-15433|+|AAN32979.1|BarE|AAN32979.1	25.5	628	379	21	479	1039	65	670	4.8e-36	152.1
input|c5|2299507-2304064|+|ctg1_2269|	BGC0001045|c1|32106-36674|+|AFR69335.1|polyketide_synthase_SpiC2|AFR69335.1	24.1	581	387	20	934	1500	981	1521	2.7e-34	146.4
input|c5|2299507-2304064|+|ctg1_2269|	BGC0000090|c1|20330-40657|+|ACF35445.1|mbcAI|ACF35445.1	25.3	529	333	15	454	951	10	507	3.6e-31	136.0
input|c5|2299507-2304064|+|ctg1_2269|	BGC0000432|c1|25099-26778|+|BAL15732.1|NRPS|BAL15732.1	26.5	570	322	14	453	948	5	551	4.7e-31	135.6
input|c5|2299507-2304064|+|ctg1_2269|	BGC0001298|c1|4661-6202|+|AGY30675.1|Ann3|AGY30675.1	26.5	510	328	14	466	951	17	503	3.0e-30	132.9
input|c5|2299507-2304064|+|ctg1_2269|	BGC0001728|c1|20460-26568|+|PPE_RS11475|aminotransferase_class_III-fold_pyridoxal_phosphate-dependent_enzyme|PPE_RS11475	23.2	633	398	16	474	1032	30	648	1.3e-28	127.5
input|c5|2299507-2304064|+|ctg1_2269|	BGC0001993|c1|1197-7305|+|PPE_RS11475|aminotransferase_class_III-fold_pyridoxal_phosphate-dependent_enzyme|PPE_RS11475	23.2	633	398	16	474	1032	30	648	1.3e-28	127.5
input|c5|2299507-2304064|+|ctg1_2269|	BGC0001502|c1|12683-14344|-|AHA_2478|2,3-dihydroxybenzoate-AMP_ligase|YP_856992.1	25.4	527	336	17	457	951	35	536	1.5e-24	114.0
input|c5|2299507-2304064|+|ctg1_2269|	BGC0001160|c1|1-8163|-|SYNPCC7002_A1173|polyketide_synthase|ACA99172.1	25.9	533	326	21	474	950	34	553	2.1e-23	110.2
input|c5|2299507-2304064|+|ctg1_2269|	BGC0000459|c1|85560-91424|+|AGN74896.1|nonribosomal_peptide_synthetase/polyketide_synthase_hybrid_protein|AGN74896.1	25.0	509	319	13	992	1450	569	1064	3.6e-23	109.4
input|c5|2299507-2304064|+|ctg1_2269|	BGC0001164|c1|1-8328|+|Cyan7822_1847|Polyketide_Synthase|ADN13832.1	23.1	648	403	28	474	1033	34	674	2.0e-21	103.6
input|c5|2299507-2304064|+|ctg1_2269|	BGC0000366|c1|12184-13917|+|AGE11892.1|2,3-dihydroxybenzoate-AMP_ligase|AGE11892.1	23.2	512	345	14	465	951	79	567	5.7e-21	102.1
input|c5|2299507-2304064|+|ctg1_2269|	BGC0001448|c1|10224-11987|+|ARU08069.1|mlcG|ARU08069.1	25.2	531	324	23	478	951	42	556	7.5e-21	101.7
input|c5|2299507-2304064|+|ctg1_2269|	BGC0001748|c1|1-4191|+|ATP76245.1|SpuA|ATP76245.1	24.6	508	333	19	479	951	228	720	2.2e-20	100.1
input|c5|2299507-2304064|+|ctg1_2269|	BGC0001063|c1|16984-23877|+|CAA16183.1|polyketide_synthase|CAA16183.1	24.2	565	358	20	449	950	25	582	3.7e-20	99.4
input|c5|2299507-2304064|+|ctg1_2269|	BGC0001329|c1|23821-25080|+|ctg1_orf11||ctg1_orf11	45.0	100	53	1	912	1009	274	373	1.4e-19	97.4
input|c5|2299507-2304064|+|ctg1_2269|	BGC0000151|c1|135996-137783|+|SAMR0482|putative_peptide_synthetase_NRPS5-4-3|CAJ88192.1	23.4	568	357	22	453	950	16	575	4.1e-19	95.9
input|c5|2299507-2304064|+|ctg1_2269|	BGC0000135|c1|8942-10681|-|BAK64635.1|putative_CoA_ligase|BAK64635.1	22.9	558	358	18	453	948	12	559	7.0e-19	95.1
input|c5|2299507-2304064|+|ctg1_2269|	BGC0000350|c1|6255-8201|+|ETU_000007|NRPS|ADQ55474.1	20.3	448	345	7	7	444	13	458	1.6e-18	94.0
input|c5|2299507-2304064|+|ctg1_2269|	BGC0000394|c1|28146-30125|+|AGD80622.1|AMP-dependent_synthetase_and_ligase|AGD80622.1	23.1	628	378	26	476	1031	36	630	2.0e-18	93.6
input|c5|2299507-2304064|+|ctg1_2269|	BGC0001005|c1|7565-11446|+|AHI59107.1|locillomycin_synthase_D|AHI59107.1	21.3	629	414	20	474	1033	39	655	2.0e-18	93.6
input|c5|2299507-2304064|+|ctg1_2269|	BGC0001420|c1|41582-43282|-|orf9|acyl-CoA_synthetase|orf9	24.9	534	320	22	474	948	30	541	4.6e-18	92.4
input|c5|2299507-2304064|+|ctg1_2269|	BGC0001420|c1|41582-43282|-|APZ78722.1|acyl-CoA_synthetase|APZ78722.1	24.9	534	320	22	474	948	30	541	4.6e-18	92.4
input|c5|2299507-2304064|+|ctg1_2269|	BGC0001054|c1|11235-17018|-|XNC1_1704|Polyketide_synthase_involved_in_xenocoumacin_synthesis|CBJ89764.1	23.3	433	291	19	933	1349	1360	1767	1.0e-17	91.3
input|c5|2299507-2304064|+|ctg1_2269|	BGC0001409|c1|11161-12648|+|AKD43499.1|Acyl-CoA_ligase|AKD43499.1	22.9	511	354	13	450	951	4	483	1.3e-17	90.9
input|c5|2299507-2304064|+|ctg1_2269|	BGC0001029|c1|7801-23181|+|AEU11005.1|NpnA|AEU11005.1	22.3	516	335	16	479	951	228	720	1.7e-17	90.5
input|c5|2299507-2304064|+|ctg1_2269|	BGC0000963|c1|43263-51290|+|AAG02359.1|peptide_synthetase_NRPS5-4-3|AAG02359.1	24.2	718	457	28	474	1120	33	734	3.9e-17	89.4
input|c5|2299507-2304064|+|ctg1_2269|	BGC0000989|c1|4263-8495|+|ACB46193.1|nonribosomal_peptide_synthetase|ACB46193.1	37.4	123	74	2	913	1032	1258	1380	5.0e-17	89.0
input|c5|2299507-2304064|+|ctg1_2269|	BGC0000990|c1|4699-8931|+|ADB12489.1|EpoB|ADB12489.1	37.4	123	74	2	913	1032	1258	1380	5.0e-17	89.0
input|c5|2299507-2304064|+|ctg1_2269|	BGC0001033|c1|34287-39869|+|ERIC2_c18100|putative_polyketide_synthase_subunit|AHD05620.1	23.4	539	363	19	944	1466	1311	1815	1.1e-16	87.8
input|c5|2299507-2304064|+|ctg1_2269|	BGC0001897|c1|10179-11975|+|BamIOP4010DRAFT_0384|AMP-dependent_synthetase_and_ligase|EDT06082.1	24.6	517	305	21	507	950	77	581	1.5e-16	87.4
input|c5|2299507-2304064|+|ctg1_2269|	BGC0001059|c1|3190-13200|+|ACM79805.1|ZmaA|ACM79805.1	20.7	439	319	13	7	431	2895	3318	1.9e-16	87.0
input|c5|2299507-2304064|+|ctg1_2269|	BGC0000988|c1|11872-16104|+|AAF26925.1|nonribosomal_peptide_synthetase|AAF26925.1	36.6	123	75	2	913	1032	1258	1380	3.3e-16	86.3
input|c5|2299507-2304064|+|ctg1_2269|	BGC0000991|c1|6260-10492|+|AAF62881.1|EpoB|AAF62881.1	36.6	123	75	2	913	1032	1258	1380	3.3e-16	86.3
input|c5|2299507-2304064|+|ctg1_2269|	BGC0001703|c1|27811-34785|+|AKL71650.1|NocQ|AKL71650.1	39.2	125	75	1	911	1034	1874	1998	9.5e-16	84.7
input|c5|2299507-2304064|+|ctg1_2269|	BGC0001055|c1|24283-30390|+|eco2024|putative_peptide_synthase|CAJ87590.1	23.8	442	300	13	919	1346	1356	1774	1.2e-15	84.3
input|c5|2299507-2304064|+|ctg1_2269|	BGC0000379|c1|27878-29701|+|AEF16021.1|acyl-CoA_synthase|AEF16021.1	23.6	444	290	15	478	879	52	488	3.1e-14	79.7
input|c5|2299507-2304064|+|ctg1_2269|	BGC0000336|c1|49421-51214|+|AAX31555.1|acyl-CoA_ligase|AAX31555.1	23.7	456	301	14	462	879	27	473	6.8e-14	78.6
input|c5|2299507-2304064|+|ctg1_2269|	BGC0001028|c1|14506-18240|+|AAF15892.2|nosB|AAF15892.2	47.1	70	36	1	964	1032	1152	1221	1.2e-13	77.8
input|c5|2299507-2304064|+|ctg1_2269|	BGC0000984|c1|28489-33171|-|Daci_4755|Beta-ketoacyl_synthase|ABX37384.1	35.3	116	70	3	934	1048	1436	1547	2.2e-12	73.6
input|c5|2299507-2304064|+|ctg1_2269|	BGC0000998|c1|29928-35975|+|AFU82617.1|polyketide_synthase|AFU82617.1	22.5	342	235	7	100	423	1659	1988	4.1e-11	69.3
input|c5|2299507-2304064|+|ctg1_2269|	BGC0001902|c1|24170-29350|+|AJY78093.1|polyketide_synthase|AJY78093.1	36.7	90	55	2	949	1037	1329	1417	5.4e-11	68.9
input|c5|2299507-2304064|+|ctg1_2269|	BGC0001630|c1|3403-7548|+|BAW32322.1|nonribosomal_peptide_synthetase|BAW32322.1	36.1	108	67	2	933	1039	1241	1347	7.0e-11	68.6
input|c5|2299507-2304064|+|ctg1_2269|	BGC0000440|c1|64782-66578|+|CAE53367.1|acyl-CoA_ligase|CAE53367.1	23.2	449	277	19	479	879	45	473	1.2e-10	67.8
input|c5|2299507-2304064|+|ctg1_2269|	BGC0000441|c1|58171-59955|+|CAG15025.1|Acyl-CoA_synthase|CAG15025.1	23.2	449	277	19	479	879	41	469	1.2e-10	67.8
input|c5|2299507-2304064|+|ctg1_2269|	BGC0001458|c1|2755-4440|+|STROP_RS20905|AMP-binding_protein|WP_012015338.1	22.2	491	306	19	479	917	36	502	1.6e-10	67.4
input|c5|2299507-2304064|+|ctg1_2269|	BGC0001902|c1|19375-24144|+|AJY78092.1|polyketide_synthase|AJY78092.1	33.1	130	73	5	914	1034	1436	1560	2.0e-10	67.0
input|c5|2299507-2304064|+|ctg1_2269|	BGC0002001|c1|28716-33278|-|Achr_RS19585|type_I_polyketide_synthase|WP_039806854.1	38.8	80	47	2	964	1042	1434	1512	3.5e-10	66.2
input|c5|2299507-2304064|+|ctg1_2269|	BGC0001019|c1|32158-36804|+|AHB82057.1|polyketide_synthase|AHB82057.1	34.9	86	55	1	955	1039	1424	1509	4.6e-10	65.9
input|c5|2299507-2304064|+|ctg1_2269|	BGC0001467|c1|1-5457|-|FIS9431_RS0128775|type_I_polyketide_synthase|WP_035122279.1	36.3	91	55	2	945	1034	1434	1522	1.0e-09	64.7
input|c5|2299507-2304064|+|ctg1_2269|	BGC0001537|c1|49209-58616|+|APK71_RS29950|type_I_polyketide_synthase|WP_055469550.1	34.7	95	58	2	952	1045	1419	1510	1.7e-09	63.9
input|c5|2299507-2304064|+|ctg1_2269|	BGC0000834|c1|7651-9234|+|AAF67505.1|amide_synthetase|AAF67505.1	25.2	365	227	12	598	948	174	506	5.0e-09	62.4
input|c5|2299507-2304064|+|ctg1_2269|	BGC0000832|c1|8743-10326|+|AAN65228.1|amide_synthetase|AAN65228.1	24.8	367	226	14	598	948	174	506	8.6e-09	61.6
input|c5|2299507-2304064|+|ctg1_2269|	BGC0001918|c1|16219-21171|+|BBD17742.1|polyketide_synthase|BBD17742.1	29.9	137	79	4	913	1032	1236	1372	1.1e-08	61.2
input|c5|2299507-2304064|+|ctg1_2269|	BGC0001919|c1|16336-20571|+|BBD17760.1|polyketide_synthase|BBD17760.1	33.3	99	59	2	936	1033	1296	1388	1.5e-08	60.8
input|c5|2299507-2304064|+|ctg1_2269|	BGC0001001|c1|56771-62197|+|AAS98787.1|polyketide_synthase/thioesterase|AAS98787.1	33.8	71	46	1	964	1033	1446	1516	7.3e-08	58.5
input|c5|2299507-2304064|+|ctg1_2269|	BGC0001101|c1|41709-43358|+|AAN85503.1|nonribosomal_peptide_synthetase|AAN85503.1	27.8	126	78	4	921	1045	433	546	9.5e-08	58.2
input|c5|2299507-2304064|+|ctg1_2269|	BGC0001695|c1|18035-22339|+|AWX24483.1|type_I_polyketide_synthase|AWX24483.1	37.0	73	45	1	962	1033	1333	1405	9.5e-08	58.2
input|c5|2299507-2304064|+|ctg1_2269|	BGC0000354|c1|16501-18267|+|CAD32910.2|acyl-CoA_synthase|CAD32910.2	32.9	155	88	8	478	622	42	190	1.6e-07	57.4
input|c5|2299507-2304064|+|ctg1_2269|	BGC0001130|c1|39118-44127|+|Xbud_02642|Phthiocerol_synthesis_polyketide_synthase_type_I_PpsE|PHM26614.1	34.8	69	44	1	966	1033	1580	1648	8.1e-07	55.1
input|c5|2299507-2304064|+|ctg1_2269|	BGC0001039|c1|15476-19711|+|AEF33079.1|polyketide_synthase|AEF33079.1	28.7	101	63	2	941	1040	1300	1392	1.4e-06	54.3
input|c5|2299507-2304064|+|ctg1_2269|	BGC0001249|c1|664-5994|+|AFN69082.1|nonribosomal_peptide_synthetase_6|AFN69082.1	44.6	65	34	1	970	1032	1170	1234	1.4e-06	54.3
input|c5|2299507-2304064|+|ctg1_2269|	BGC0000833|c1|8328-9917|+|AAG29784.2|amide_synthetase|AAG29784.2	23.1	360	243	11	598	948	174	508	2.3e-06	53.5
input|c5|2304066-2310537|+|ctg1_2270|	BGC0000397|c1|19700-34111|+|AAO23334.1|NcpB|AAO23334.1	43.5	2196	1115	27	3	2092	12	2188	0.0e+00	1768.1
input|c5|2304066-2310537|+|ctg1_2270|	BGC0000367|c1|40796-59995|+|BBR47_28940|truncated_linear_pentadecapeptide_gramicidin_synthetase_LgrC|BAH43871.1	44.2	2123	1104	27	6	2089	2596	4677	0.0e+00	1757.3
input|c5|2304066-2310537|+|ctg1_2270|	BGC0000367|c1|17554-40791|+|BBR47_28930|putative_linear_pentadecapeptide_gramicidin_synthetase_LgrB|BAH43870.1	43.7	2113	1129	26	6	2086	2592	4676	0.0e+00	1722.2
input|c5|2304066-2310537|+|ctg1_2270|	BGC0001748|c1|4193-16543|+|ATP76246.1|SpuB|ATP76246.1	41.9	2131	1187	20	3	2097	1592	3706	0.0e+00	1686.4
input|c5|2304066-2310537|+|ctg1_2270|	BGC0000430|c1|5278-17793|-|NSP_49230|Long-chain-fatty-acid--CoA_ligase|AHJ31215.1	41.9	2186	1174	24	3	2104	1589	3763	0.0e+00	1676.0
input|c5|2304066-2310537|+|ctg1_2270|	BGC0001950|c1|36785-54340|+|AXN93581.1|PuwF-G|AXN93581.1	42.8	2178	1190	29	3	2148	3277	5431	0.0e+00	1672.9
input|c5|2304066-2310537|+|ctg1_2270|	BGC0001951|c1|37913-55468|+|AXN93590.1|PuwF-G|AXN93590.1	42.7	2178	1192	29	3	2148	3277	5431	0.0e+00	1669.4
input|c5|2304066-2310537|+|ctg1_2270|	BGC0001125|c1|42729-53207|+|AIW82284.1|PuwG|AIW82284.1	43.2	2139	1134	31	3	2086	892	3005	0.0e+00	1661.4
input|c5|2304066-2310537|+|ctg1_2270|	BGC0000397|c1|8496-19703|+|AAO23333.1|NcpA|AAO23333.1	41.0	2128	1169	27	24	2086	1146	3251	0.0e+00	1544.3
input|c5|2304066-2310537|+|ctg1_2270|	BGC0001028|c1|18312-28265|+|AAF17280.1|nosC|AAF17280.1	40.3	2164	1174	27	22	2091	85	2225	0.0e+00	1525.8
input|c5|2304066-2310537|+|ctg1_2270|	BGC0001028|c1|1370-14509|+|AAF15891.2|nosA|AAF15891.2	40.2	2166	1180	28	24	2091	1110	3258	0.0e+00	1521.5
input|c5|2304066-2310537|+|ctg1_2270|	BGC0000331|c1|2349-12782|+|ABI26077.1|OciA|ABI26077.1	40.3	2124	1178	26	41	2097	1364	3464	0.0e+00	1511.1
input|c5|2304066-2310537|+|ctg1_2270|	BGC0001536|c1|4176-40715|+|ATY37608.1|BreC|ATY37608.1	39.3	2117	1220	24	1	2089	9643	11721	0.0e+00	1506.9
input|c5|2304066-2310537|+|ctg1_2270|	BGC0001952|c1|39031-56646|+|AXN93602.1|PuwF-G|AXN93602.1	40.3	2116	1201	29	6	2086	3289	5377	0.0e+00	1491.9
input|c5|2304066-2310537|+|ctg1_2270|	BGC0000400|c1|1-19818|+|AGM16412.1|paenibacterin_synthetase_A|AGM16412.1	39.1	2167	1236	31	1	2134	1496	3611	0.0e+00	1486.1
input|c5|2304066-2310537|+|ctg1_2270|	BGC0001953|c1|46346-55273|+|AXN93615.1|PuwG|AXN93615.1	40.2	2116	1204	29	6	2086	393	2481	0.0e+00	1484.9
input|c5|2304066-2310537|+|ctg1_2270|	BGC0001018|c1|9459-23657|+|BAH22764.1|nonribosomal_peptide_synthetase|BAH22764.1	39.9	2113	1201	26	27	2086	1109	3206	0.0e+00	1484.2
input|c5|2304066-2310537|+|ctg1_2270|	BGC0001029|c1|37517-52732|+|AEU11003.1|NpnC|AEU11003.1	40.5	2104	1188	31	37	2098	102	2183	0.0e+00	1483.8
input|c5|2304066-2310537|+|ctg1_2270|	BGC0001822|c1|1321-16062|+|AWI62626.1|nonribosomal_peptide_synthetase|AWI62626.1	40.6	2118	1193	30	4	2086	2336	4423	0.0e+00	1475.7
input|c5|2304066-2310537|+|ctg1_2270|	BGC0001943|c1|1137-15878|+|AWI62626.1|nonribosomal_peptide_synthetase|AWI62626.1	40.6	2118	1193	30	4	2086	2336	4423	0.0e+00	1475.7
input|c5|2304066-2310537|+|ctg1_2270|	BGC0000332|c1|10566-24731|+|AAZ03552.1|McnC|AAZ03552.1	40.1	2114	1193	28	27	2086	1101	3194	0.0e+00	1472.6
input|c5|2304066-2310537|+|ctg1_2270|	BGC0001796|c1|7737-26909|-|BrL25_22185|non-ribosomal_peptide_synthetase|ATO51563.1	39.0	2116	1221	24	4	2089	1520	3595	0.0e+00	1463.4
input|c5|2304066-2310537|+|ctg1_2270|	BGC0001028|c1|28262-35614|+|AAF17281.1|nosD|AAF17281.1	39.1	2143	1214	24	24	2097	19	2139	0.0e+00	1463.0
input|c5|2304066-2310537|+|ctg1_2270|	BGC0000331|c1|12779-26965|+|ABI26078.1|OciB|ABI26078.1	39.4	2124	1213	26	24	2089	1105	3211	0.0e+00	1461.0
input|c5|2304066-2310537|+|ctg1_2270|	BGC0002026|c1|13014-41873|+|QDA77059.1|polyketide_synthase/nonribosomal_peptide_synthetase|QDA77059.1	40.6	2126	1194	25	4	2090	5543	7639	0.0e+00	1457.6
input|c5|2304066-2310537|+|ctg1_2270|	BGC0000403|c1|8405-33826|+|AFJ14794.1|PlpE|AFJ14794.1	37.6	2205	1268	32	1	2156	3391	5536	0.0e+00	1454.5
input|c5|2304066-2310537|+|ctg1_2270|	BGC0000400|c1|19991-39241|+|AGM16413.1|paenibacterin_synthetase_B|AGM16413.1	38.5	2119	1230	27	2	2089	3880	5956	0.0e+00	1453.3
input|c5|2304066-2310537|+|ctg1_2270|	BGC0001564|c1|16202-44983|+|AVR48535.1|CusC|AVR48535.1	39.2	2153	1216	30	8	2089	7163	9292	0.0e+00	1448.7
input|c5|2304066-2310537|+|ctg1_2270|	BGC0000449|c1|4869-46985|+|AHF21228.1|TriD|AHF21228.1	37.6	2220	1234	33	1	2087	7710	9910	0.0e+00	1445.3
input|c5|2304066-2310537|+|ctg1_2270|	BGC0000407|c1|19804-27471|+|AEW31021.1|plipastatin_synthetase|AEW31021.1	38.9	2113	1214	32	3	2086	6	2070	0.0e+00	1439.1
input|c5|2304066-2310537|+|ctg1_2270|	BGC0001715|c1|10101-22370|+|CUX79060.1|Octapeptin_synthase_subunit_A|CUX79060.1	37.5	2178	1279	28	1	2129	1528	3671	0.0e+00	1428.3
input|c5|2304066-2310537|+|ctg1_2270|	BGC0001715|c1|22456-37146|+|CUX79061.1|Octapeptin_synthase_subunit_B|CUX79061.1	37.6	2132	1244	27	1	2092	1302	3387	0.0e+00	1424.8
input|c5|2304066-2310537|+|ctg1_2270|	BGC0001363|c1|25344-43205|+|RSp0642|probable_non_ribosomal_peptide_synthetase_protein|CAD17793.1	39.5	2114	1214	30	3	2089	2242	4317	0.0e+00	1421.4
input|c5|2304066-2310537|+|ctg1_2270|	BGC0001754|c1|25341-43202|+|RSp0642|probable_non_ribosomal_peptide_synthetase_protein|CAD17793.1	39.5	2114	1214	30	3	2089	2242	4317	0.0e+00	1421.4
input|c5|2304066-2310537|+|ctg1_2270|	BGC0001153|c1|9-14765|+|AEZ51516.1|pmxA|AEZ51516.1	36.5	2200	1311	29	1	2156	1301	3459	0.0e+00	1398.6
input|c5|2304066-2310537|+|ctg1_2270|	BGC0000310|c1|25258-44337|+|AAC06348.1|bacitracin_synthetase_3|AAC06348.1	37.8	2142	1258	30	7	2126	8	2097	0.0e+00	1395.2
input|c5|2304066-2310537|+|ctg1_2270|	BGC0000452|c1|11983-22752|+|BBR47_27880|tyrocidine_synthetase_II|BAH43765.1	37.4	2156	1275	27	4	2134	9	2115	0.0e+00	1388.6
input|c5|2304066-2310537|+|ctg1_2270|	BGC0001005|c1|18726-30332|+|AHI59109.1|locillomycin_synthase_B|AHI59109.1	36.6	2184	1299	31	4	2151	1329	3462	0.0e+00	1385.9
input|c5|2304066-2310537|+|ctg1_2270|	BGC0001095|c1|24540-32189|-|RBAM_018440|fengycin_synthetase_C|ABS74207.1	37.8	2135	1232	31	3	2099	6	2081	0.0e+00	1385.5
input|c5|2304066-2310537|+|ctg1_2270|	BGC0000452|c1|22858-42321|+|BBR47_27890|tyrocidine_synthetase_III|BAH43766.1	36.5	2158	1291	33	3	2134	6	2109	0.0e+00	1384.8
input|c5|2304066-2310537|+|ctg1_2270|	BGC0000402|c1|7943-24052|-|ERIC2_c18760|nonribosomal_peptide_ligase_subunit|AHD05678.1	37.0	2181	1266	35	2	2134	2826	4947	0.0e+00	1382.9
input|c5|2304066-2310537|+|ctg1_2270|	BGC0001103|c1|15133-31242|+|AAF08796.1|MycB|AAF08796.1	36.4	2131	1270	30	2	2089	2824	4911	0.0e+00	1381.7
input|c5|2304066-2310537|+|ctg1_2270|	BGC0000408|c1|1-14862|+|ACA97576.1|PmxA|ACA97576.1	36.7	2245	1286	34	1	2156	1302	3499	0.0e+00	1380.5
input|c5|2304066-2310537|+|ctg1_2270|	BGC0001192|c1|1-14997|+|AJM89735.1|PmxA|AJM89735.1	36.0	2227	1314	30	1	2156	1332	3517	0.0e+00	1377.5
input|c5|2304066-2310537|+|ctg1_2270|	BGC0001532|c1|23475-37274|+|ATY37591.1|BogD|ATY37591.1	36.1	2128	1282	34	6	2106	13	2089	0.0e+00	1373.2
input|c5|2304066-2310537|+|ctg1_2270|	BGC0001152|c1|6944-30670|+|ABQ96384.2|fusaricidin_synthetase|ABQ96384.2	36.7	2126	1247	29	1	2086	2548	4614	0.0e+00	1365.1
input|c5|2304066-2310537|+|ctg1_2270|	BGC0001421|c1|22508-39013|+|APZ78729.1|nonribosomal_peptide_synthetase|APZ78729.1	38.0	2140	1193	41	6	2089	9	2070	0.0e+00	1363.6
input|c5|2304066-2310537|+|ctg1_2270|	BGC0001532|c1|9622-23457|+|ATY37590.1|BogC|ATY37590.1	36.1	2162	1290	33	6	2136	3	2104	0.0e+00	1363.2
input|c5|2304066-2310537|+|ctg1_2270|	BGC0001758|c1|1-22977|+|RBRH_RS12370|non-ribosomal_peptide_synthetase|WP_013428324.1	39.2	2117	1220	34	1	2094	4249	6321	0.0e+00	1361.7
input|c5|2304066-2310537|+|ctg1_2270|	BGC0000413|c1|36396-42977|-|PFL_4094|non-ribosomal_peptide_synthetase_PvdJ|AAY93355.1	37.0	2141	1267	27	30	2119	69	2178	0.0e+00	1361.3
input|c5|2304066-2310537|+|ctg1_2270|	BGC0001098|c1|17145-33233|+|BAB69699.1|iturin_A_synthetase_B|BAB69699.1	35.8	2165	1310	29	2	2129	2822	4944	0.0e+00	1360.5
input|c5|2304066-2310537|+|ctg1_2270|	BGC0001667|c1|43752-50162|+|AQH32485.1|peptide_synthetase|AQH32485.1	36.9	2143	1262	32	7	2086	15	2129	0.0e+00	1356.7
input|c5|2304066-2310537|+|ctg1_2270|	BGC0001090|c1|11141-27232|-|RBAM_018170|bacillomycin_D_synthetase_B|ABS74180.1	36.8	2175	1276	30	2	2129	2822	4945	0.0e+00	1352.4
input|c5|2304066-2310537|+|ctg1_2270|	BGC0001536|c1|40886-50431|+|ATY37609.1|BreD|ATY37609.1	37.5	2112	1222	34	32	2097	876	2935	0.0e+00	1352.0
input|c5|2304066-2310537|+|ctg1_2270|	BGC0001423|c1|22797-33065|+|APZ78756.1|nonribosomal_peptide_synthetase|APZ78756.1	38.0	2128	1213	39	6	2090	9	2073	0.0e+00	1349.7
input|c5|2304066-2310537|+|ctg1_2270|	BGC0000393|c1|2462-45286|+|MXAN_3779|non-ribosomal_peptide_synthetase/polyketide_synthase|ABF87031.1	37.8	2132	1250	32	7	2091	4297	6399	0.0e+00	1349.3
input|c5|2304066-2310537|+|ctg1_2270|	BGC0001950|c1|2075-10687|-|AXN93575.1|PuwA|AXN93575.1	34.3	2530	1178	34	30	2094	69	2580	0.0e+00	1345.1
input|c5|2304066-2310537|+|ctg1_2270|	BGC0001951|c1|2075-10687|-|AXN93584.1|PuwA|AXN93584.1	34.3	2530	1178	34	30	2094	69	2580	0.0e+00	1345.1
input|c5|2304066-2310537|+|ctg1_2270|	BGC0001016|c1|45906-52307|+|AAO62587.1|peptide_sythetase|AAO62587.1	36.6	2152	1265	31	3	2089	11	2127	0.0e+00	1343.9
input|c5|2304066-2310537|+|ctg1_2270|	BGC0000302|c1|17408-25105|+|ACZ55944.1|non-ribosomal_peptide_synthetase|ACZ55944.1	39.9	1982	1108	35	24	1960	54	1997	0.0e+00	1342.8
input|c5|2304066-2310537|+|ctg1_2270|	BGC0000302|c1|17408-25105|+|ACZ55944.1|non-ribosomal_peptide_synthetase|ACZ55944.1	42.9	163	80	3	1952	2110	2412	2565	3.7e-29	129.8
input|c5|2304066-2310537|+|ctg1_2270|	BGC0001532|c1|37359-44777|+|ATY37592.1|BogE|ATY37592.1	35.8	2109	1270	32	17	2096	1	2054	0.0e+00	1338.9
input|c5|2304066-2310537|+|ctg1_2270|	BGC0001017|c1|45196-51576|+|AAF00961.1|mcyB|AAF00961.1	36.7	2147	1255	31	3	2086	11	2117	0.0e+00	1338.2
input|c5|2304066-2310537|+|ctg1_2270|	BGC0001125|c1|2060-10672|-|AIW82277.1|PuwA|AIW82277.1	34.1	2530	1185	34	30	2094	69	2580	0.0e+00	1333.9
input|c5|2304066-2310537|+|ctg1_2270|	BGC0001095|c1|32205-39902|-|RBAM_018450|fengycin_synthetase_B|ABS74208.1	36.3	2121	1270	28	3	2089	6	2078	0.0e+00	1329.3
input|c5|2304066-2310537|+|ctg1_2270|	BGC0001363|c1|4675-25344|+|RSp0641|probable_non_ribosomal_peptide_synthetase_protein|CAD17792.1	38.3	2109	1219	35	22	2089	3764	5830	0.0e+00	1328.2
input|c5|2304066-2310537|+|ctg1_2270|	BGC0001754|c1|4672-25341|+|RSp0641|probable_non_ribosomal_peptide_synthetase_protein|CAD17792.1	38.3	2109	1219	35	22	2089	3764	5830	0.0e+00	1328.2
input|c5|2304066-2310537|+|ctg1_2270|	BGC0000461|c1|22955-50851|-|AEP18656.1|WAPS1|AEP18656.1	38.3	2146	1209	36	6	2089	2602	4693	0.0e+00	1326.2
input|c5|2304066-2310537|+|ctg1_2270|	BGC0001015|c1|42195-48629|+|CAD29798.1|peptide_synthetase|CAD29798.1	36.1	2150	1282	34	3	2086	12	2135	0.0e+00	1326.2
input|c5|2304066-2310537|+|ctg1_2270|	BGC0001425|c1|22641-36038|+|APZ78769.1|nonribosomal_peptide_synthetase|APZ78769.1	37.4	2130	1224	36	6	2090	9	2073	0.0e+00	1323.5
input|c5|2304066-2310537|+|ctg1_2270|	BGC0001426|c1|22640-36037|+|APZ78782.1|nonribosomal_peptide_synthetase|APZ78782.1	37.5	2127	1226	37	6	2090	9	2073	0.0e+00	1322.8
input|c5|2304066-2310537|+|ctg1_2270|	BGC0001844|c1|963-20738|-|RBRH_RS16800|non-ribosomal_peptide_synthetase|WP_013428774.1	37.6	2099	1250	30	23	2090	3202	5272	0.0e+00	1317.0
input|c5|2304066-2310537|+|ctg1_2270|	BGC0001427|c1|22658-36055|+|APZ78795.1|nonribosomal_peptide_synthetase|APZ78795.1	37.3	2130	1226	37	6	2090	9	2073	0.0e+00	1314.3
input|c5|2304066-2310537|+|ctg1_2270|	BGC0000407|c1|27497-38347|+|AEW31022.1|plipastatin_synthetase|AEW31022.1	36.1	2174	1281	34	6	2135	9	2118	0.0e+00	1313.1
input|c5|2304066-2310537|+|ctg1_2270|	BGC0001095|c1|13739-24514|-|RBAM_018430|fengycin_synthetase_D|ABS74206.1	35.6	2163	1294	28	6	2135	9	2106	0.0e+00	1310.4
input|c5|2304066-2310537|+|ctg1_2270|	BGC0000407|c1|12104-19786|+|AEW31020.1|plipastatin_synthetase|AEW31020.1	36.2	2116	1271	31	6	2089	9	2076	0.0e+00	1310.0
input|c5|2304066-2310537|+|ctg1_2270|	BGC0001422|c1|23790-37175|+|APZ78744.1|nonribosomal_peptide_synthetase|APZ78744.1	37.3	2124	1231	36	6	2090	9	2070	0.0e+00	1309.7
input|c5|2304066-2310537|+|ctg1_2270|	BGC0001479|c1|1-6546|+|Npun_F2460|non-ribosomal_peptide_synthetase|ACC81021.1	42.8	1693	904	25	435	2086	15	1683	0.0e+00	1307.7
input|c5|2304066-2310537|+|ctg1_2270|	BGC0001424|c1|23219-33487|+|AQM37584.1|nonribosomal_peptide_synthetase|AQM37584.1	36.7	2134	1245	38	6	2096	9	2079	0.0e+00	1306.2
input|c5|2304066-2310537|+|ctg1_2270|	BGC0001945|c1|10980-21326|+|AXM43052.1|non-ribosomal_peptide_synthetase|AXM43052.1	38.0	2119	1218	38	25	2095	44	2115	0.0e+00	1303.9
input|c5|2304066-2310537|+|ctg1_2270|	BGC0001657|c1|5995-33765|+|BAV56270.1||BAV56270.1	37.4	2143	1237	33	6	2089	2577	4673	0.0e+00	1303.1
input|c5|2304066-2310537|+|ctg1_2270|	BGC0001953|c1|1-8565|-|AXN93605.1|PuwA|AXN93605.1	33.7	2523	1187	33	30	2094	70	2563	0.0e+00	1302.3
input|c5|2304066-2310537|+|ctg1_2270|	BGC0000437|c1|71503-112116|+|Psyr_2616|Amino_acid_adenylation|AAY37655.1	37.2	2114	1234	32	30	2077	9811	11896	0.0e+00	1301.6
input|c5|2304066-2310537|+|ctg1_2270|	BGC0001952|c1|1-8565|-|AXN93592.1|PuwA|AXN93592.1	33.5	2523	1191	34	30	2094	70	2563	0.0e+00	1301.6
input|c5|2304066-2310537|+|ctg1_2270|	BGC0001975|c1|31820-42898|-|QBG38783.1|Atr22|QBG38783.1	36.8	2145	1258	28	6	2092	8	2112	0.0e+00	1300.0
input|c5|2304066-2310537|+|ctg1_2270|	BGC0000438|c1|33115-73725|+|AAO72425.1|syringopeptin_synthetase_C|AAO72425.1	37.1	2114	1236	31	30	2077	9810	11895	0.0e+00	1298.9
input|c5|2304066-2310537|+|ctg1_2270|	BGC0001389|c1|36115-49032|+|AHZ34241.1|CipD|AHZ34241.1	37.6	2113	1254	29	1	2089	2211	4283	0.0e+00	1298.9
input|c5|2304066-2310537|+|ctg1_2270|	BGC0001728|c1|40751-61750|+|PPE_RS24100|non-ribosomal_peptide_synthetase|WP_043882190.1	33.6	2412	1243	38	2	2095	3053	5423	0.0e+00	1298.9
input|c5|2304066-2310537|+|ctg1_2270|	BGC0001993|c1|21488-42487|+|PPE_RS24100|non-ribosomal_peptide_synthetase|WP_043882190.1	33.6	2412	1243	38	2	2095	3053	5423	0.0e+00	1298.9
input|c5|2304066-2310537|+|ctg1_2270|	BGC0000400|c1|39356-48868|+|AGM16414.1|paenibacterin_synthetase_C|AGM16414.1	36.5	2170	1280	38	3	2134	852	2961	0.0e+00	1298.5
input|c5|2304066-2310537|+|ctg1_2270|	BGC0001127|c1|30990-39770|+|CCJ67648.1|JagD|CCJ67648.1	37.1	2144	1255	31	10	2090	521	2634	0.0e+00	1295.8
input|c5|2304066-2310537|+|ctg1_2270|	BGC0001800|c1|35352-47435|+|AVI26393.1|nonribosomal_peptide_synthase|AVI26393.1	37.1	2105	1240	34	41	2089	579	2656	0.0e+00	1295.8
input|c5|2304066-2310537|+|ctg1_2270|	BGC0000433|c1|19334-30094|+|CAE02631.1|surfactin_synthetase_B_|CAE02631.1	35.1	2116	1296	28	7	2091	9	2078	0.0e+00	1292.3
input|c5|2304066-2310537|+|ctg1_2270|	BGC0001207|c1|27250-46377|+|AJF34464.1|Txo2|AJF34464.1	37.6	2128	1244	34	3	2091	2658	4740	0.0e+00	1291.2
input|c5|2304066-2310537|+|ctg1_2270|	BGC0001428|c1|23228-36622|+|APZ78809.1|nonribosomal_peptide_synthetase|APZ78809.1	37.0	2127	1237	36	6	2090	9	2073	0.0e+00	1291.2
input|c5|2304066-2310537|+|ctg1_2270|	BGC0001975|c1|20025-31823|-|QBG38782.1|Atr21|QBG38782.1	37.5	2147	1229	35	4	2086	6	2103	0.0e+00	1290.8
input|c5|2304066-2310537|+|ctg1_2270|	BGC0000461|c1|784-22974|-|AEP18655.1|WAPS2|AEP18655.1	37.1	2151	1249	38	6	2094	8	2116	0.0e+00	1288.9
input|c5|2304066-2310537|+|ctg1_2270|	BGC0001641|c1|1-49104|-|PLU_RS13235|non-ribosomal_peptide_synthetase|WP_011146892.1	38.0	2125	1238	39	1	2091	1224	3302	0.0e+00	1287.7
input|c5|2304066-2310537|+|ctg1_2270|	BGC0001608|c1|25663-43539|+|AAW51_RS13570|non-ribosomal_peptide_synthetase|WP_047197779.1	37.3	2135	1256	37	3	2089	3301	5401	0.0e+00	1286.2
input|c5|2304066-2310537|+|ctg1_2270|	BGC0002003|c1|25663-43539|+|AAW51_RS13570|non-ribosomal_peptide_synthetase|WP_047197779.1	37.3	2135	1256	37	3	2089	3301	5401	0.0e+00	1286.2
input|c5|2304066-2310537|+|ctg1_2270|	BGC0001416|c1|84238-115071|+|AL066_08515|NupC|KPN90376.1	37.5	2114	1232	29	30	2089	6538	8616	0.0e+00	1283.5
input|c5|2304066-2310537|+|ctg1_2270|	BGC0000305|c1|21319-39093|+|BAC67536.1|arthrofactin_synthetase_C|BAC67536.1	37.3	2136	1236	37	3	2089	85	2165	0.0e+00	1282.3
input|c5|2304066-2310537|+|ctg1_2270|	BGC0000464|c1|8757-31655|+|XDD1_2281|Putative_Ornithine_racemase_(fragment)|CDG17980.1	37.3	2139	1218	43	40	2095	68	2165	0.0e+00	1281.5
input|c5|2304066-2310537|+|ctg1_2270|	BGC0000381|c1|19423-30189|+|BLi00402|lichenysin_synthase_LchAB|AAU39360.1	34.6	2114	1310	25	7	2090	9	2079	0.0e+00	1281.2
input|c5|2304066-2310537|+|ctg1_2270|	BGC0000302|c1|7422-13946|+|ACZ55942.1|non-ribosomal_peptide_synthetase|ACZ55942.1	41.4	1708	934	24	419	2086	3	1683	0.0e+00	1280.0
input|c5|2304066-2310537|+|ctg1_2270|	BGC0001980|c1|6567-24389|-|QDF82259.1|non-ribosomal_peptide_synthetase|QDF82259.1	37.3	2127	1248	34	3	2089	108	2188	0.0e+00	1278.8
input|c5|2304066-2310537|+|ctg1_2270|	BGC0000301|c1|1-6501|+|ABV79985.1|ApnA|ABV79985.1	41.6	1673	922	18	463	2086	6	1672	0.0e+00	1278.1
input|c5|2304066-2310537|+|ctg1_2270|	BGC0001792|c1|20752-43827|-|XNR_RS17100|non-ribosomal_peptide_synthetase|WP_015507662.1	37.1	2132	1226	34	4	2091	5174	7233	0.0e+00	1274.6
input|c5|2304066-2310537|+|ctg1_2270|	BGC0001657|c1|33746-53263|+|BAV56271.1||BAV56271.1	36.7	2141	1255	37	6	2091	4136	6230	0.0e+00	1270.0
input|c5|2304066-2310537|+|ctg1_2270|	BGC0000302|c1|745-7332|+|ACZ55945.1|non-ribosomal_peptide_synthetase|ACZ55945.1	41.3	1737	932	29	463	2129	32	1750	0.0e+00	1268.1
input|c5|2304066-2310537|+|ctg1_2270|	BGC0001420|c1|21854-35254|+|APZ78716.1|nonribosomal_peptide_synthetase|APZ78716.1	35.9	2131	1256	37	6	2091	9	2073	0.0e+00	1266.9
input|c5|2304066-2310537|+|ctg1_2270|	BGC0001432|c1|21157-34566|+|APZ78856.1|nonribosomal_peptide_synthetase|APZ78856.1	36.2	2132	1250	37	6	2091	9	2076	0.0e+00	1266.5
input|c5|2304066-2310537|+|ctg1_2270|	BGC0001418|c1|21860-35260|+|APZ78692.1|nonribosomal_peptide_synthetase|APZ78692.1	35.9	2136	1249	37	6	2091	9	2073	0.0e+00	1263.4
input|c5|2304066-2310537|+|ctg1_2270|	BGC0001451|c1|11021-18580|-|BCRE_RS14170|non-ribosomal_peptide_synthetase|WP_050383084.1	37.6	1995	1176	24	8	1970	10	1968	0.0e+00	1262.7
input|c5|2304066-2310537|+|ctg1_2270|	BGC0001451|c1|11021-18580|-|BCRE_RS14170|non-ribosomal_peptide_synthetase|WP_050383084.1	45.2	124	65	2	1969	2092	2370	2490	7.9e-24	112.1
input|c5|2304066-2310537|+|ctg1_2270|	BGC0001023|c1|15705-29111|+|CAG29032.1|nonribosomal_peptide_synthetase_(modules_3_to_6)|CAG29032.1	36.0	2132	1260	36	4	2091	7	2077	0.0e+00	1256.9
input|c5|2304066-2310537|+|ctg1_2270|	BGC0001429|c1|22809-36215|+|APZ78822.1|nonribosomal_peptide_synthetase|APZ78822.1	36.0	2132	1260	36	4	2091	7	2077	0.0e+00	1256.9
input|c5|2304066-2310537|+|ctg1_2270|	BGC0001331|c1|15081-21515|-|F583_RS01000000127210|non-ribosomal_peptide_synthetase|WP_019032755.1	36.5	2137	1257	32	9	2090	9	2100	0.0e+00	1256.5
input|c5|2304066-2310537|+|ctg1_2270|	BGC0000447|c1|44558-65716|+|CCJ67640.1|TaaE|CCJ67640.1	37.0	2119	1250	37	3	2087	2268	4334	0.0e+00	1255.4
input|c5|2304066-2310537|+|ctg1_2270|	BGC0000379|c1|42386-62701|+|AEG64697.1|LpmC|AEG64697.1	37.2	2095	1210	35	37	2090	1	2031	0.0e+00	1255.0
input|c5|2304066-2310537|+|ctg1_2270|	BGC0001128|c1|36-15686|-|plu3263||CAE15637.1	36.9	2138	1255	34	3	2089	683	2777	0.0e+00	1254.2
input|c5|2304066-2310537|+|ctg1_2270|	BGC0001135|c1|1-16848|+|AFP87549.1|NrpS|AFP87549.1	36.1	2139	1281	35	1	2091	896	2996	0.0e+00	1253.4
input|c5|2304066-2310537|+|ctg1_2270|	BGC0001389|c1|58668-80042|+|AHZ34243.1|CipF|AHZ34243.1	36.6	2107	1256	30	30	2089	3389	5462	0.0e+00	1252.7
input|c5|2304066-2310537|+|ctg1_2270|	BGC0000429|c1|54509-66241|+|AEA30274.1|peptide_synthetase|AEA30274.1	36.3	2125	1264	31	6	2086	9	2088	0.0e+00	1251.5
input|c5|2304066-2310537|+|ctg1_2270|	BGC0001207|c1|7977-27245|+|AJF34463.1|Txo1|AJF34463.1	36.6	2131	1273	37	3	2091	1091	3185	0.0e+00	1251.5
input|c5|2304066-2310537|+|ctg1_2270|	BGC0001509|c1|3177-21005|-|A8O26_RS13965|non-ribosomal_peptide_synthetase|WP_064118559.1	36.5	2134	1256	35	3	2089	108	2188	0.0e+00	1249.6
input|c5|2304066-2310537|+|ctg1_2270|	BGC0000975|c1|35090-45121|+|ABM21572.1|crpD|ABM21572.1	41.4	1611	856	11	3	1533	9	1611	0.0e+00	1248.0
input|c5|2304066-2310537|+|ctg1_2270|	BGC0001416|c1|16291-31125|-|AL066_08465|NunD|KPN93065.1	37.4	2100	1224	35	43	2091	46	2106	0.0e+00	1247.3
input|c5|2304066-2310537|+|ctg1_2270|	BGC0001417|c1|19762-31347|+|APZ78680.1|nonribosomal_peptide_synthetase|APZ78680.1	32.4	2561	1199	38	6	2089	9	2514	0.0e+00	1247.3
input|c5|2304066-2310537|+|ctg1_2270|	BGC0000354|c1|30254-50239|+|CAM56770.1||CAM56770.1	37.3	2117	1210	40	6	2090	10	2041	0.0e+00	1246.9
input|c5|2304066-2310537|+|ctg1_2270|	BGC0001312|c1|18615-29936|+|PFLU_2553|putative_non-ribosomal_peptide_synthetase|CAY48789.1	37.1	2123	1230	38	1	2086	106	2160	0.0e+00	1246.5
input|c5|2304066-2310537|+|ctg1_2270|	BGC0001406|c1|39122-56611|+|ALV86867.1|Tlo21|ALV86867.1	36.0	2145	1264	38	6	2090	15	2110	0.0e+00	1244.6
input|c5|2304066-2310537|+|ctg1_2270|	BGC0001431|c1|22789-36195|+|APZ78846.1|nonribosomal_peptide_synthetase|APZ78846.1	34.9	2128	1288	34	4	2091	7	2077	0.0e+00	1244.2
input|c5|2304066-2310537|+|ctg1_2270|	BGC0000310|c1|1451-17218|+|AAC06346.1|bacitracin_synthetase_1|AAC06346.1	34.5	2160	1310	38	6	2126	1670	3763	0.0e+00	1241.5
input|c5|2304066-2310537|+|ctg1_2270|	BGC0001430|c1|20185-33594|+|APZ78834.1|nonribosomal_peptide_synthetase|APZ78834.1	35.8	2134	1259	35	4	2091	7	2076	0.0e+00	1241.1
input|c5|2304066-2310537|+|ctg1_2270|	BGC0000413|c1|160681-173709|-|PFL_4189|non-ribosomal_peptide_synthetase_PvdL|AAY93445.1	35.6	2111	1285	31	25	2086	690	2775	0.0e+00	1238.4
input|c5|2304066-2310537|+|ctg1_2270|	BGC0000425|c1|43822-64995|+|AFH75322.1|nonribosomal_peptide_synthetase|AFH75322.1	36.3	2107	1259	28	25	2089	3330	5395	0.0e+00	1238.0
input|c5|2304066-2310537|+|ctg1_2270|	BGC0001370|c1|38245-49158|+|ALV82384.1|CDA_peptide_synthetase_II|ALV82384.1	36.1	2120	1242	36	6	2090	14	2056	0.0e+00	1236.1
input|c5|2304066-2310537|+|ctg1_2270|	BGC0000310|c1|17330-25153|+|AAC06347.1|bacitracin_synthetase_2|AAC06347.1	35.3	2150	1248	45	8	2100	76	2140	0.0e+00	1235.7
input|c5|2304066-2310537|+|ctg1_2270|	BGC0001792|c1|43992-56789|-|XNR_RS17105|non-ribosomal_peptide_synthase|WP_015507663.1	36.1	2155	1259	38	4	2093	2156	4257	0.0e+00	1235.7
input|c5|2304066-2310537|+|ctg1_2270|	BGC0001806|c1|39316-58821|+|APU91751.1|Non-Ribosomal_Peptide_Synthetase|APU91751.1	36.7	2119	1259	33	3	2087	2268	4338	0.0e+00	1234.6
input|c5|2304066-2310537|+|ctg1_2270|	BGC0001842|c1|24148-38796|+|Pfl01_2213|putative_non-ribosomal_peptide_synthetase|ABA73956.1	36.5	2122	1254	38	3	2087	108	2172	0.0e+00	1234.2
input|c5|2304066-2310537|+|ctg1_2270|	BGC0000398|c1|24120-38810|+|AFH75330.1|nonribosomal_peptide_synthetase|AFH75330.1	36.5	2151	1254	40	4	2089	1132	3236	0.0e+00	1233.4
input|c5|2304066-2310537|+|ctg1_2270|	BGC0001330|c1|22061-28492|+|ABD52_RS02405|non-ribosomal_peptide_synthetase|WP_053065269.1	36.7	2124	1250	34	8	2089	29	2100	0.0e+00	1233.4
input|c5|2304066-2310537|+|ctg1_2270|	BGC0001233|c1|21744-38087|+|ALK27914.1|non-ribosomal_peptide_synthase|ALK27914.1	36.6	2142	1255	38	6	2086	2832	4932	0.0e+00	1233.0
input|c5|2304066-2310537|+|ctg1_2270|	BGC0000389|c1|12921-24248|+|ABH06369.2|MassC|ABH06369.2	36.7	2122	1241	37	1	2086	106	2160	0.0e+00	1232.6
input|c5|2304066-2310537|+|ctg1_2270|	BGC0000437|c1|2471-30967|-|Psyr_2608|Amino_acid_adenylation|AAY37647.1	35.2	2124	1306	28	30	2108	4404	6502	0.0e+00	1230.7
input|c5|2304066-2310537|+|ctg1_2270|	BGC0000464|c1|38380-53205|+|XDD1_2283|Non-ribosomal_peptide_synthetase|CDG17982.1	36.5	2195	1244	48	1	2091	1172	3320	0.0e+00	1226.8
input|c5|2304066-2310537|+|ctg1_2270|	BGC0001131|c1|7989-27977|+|Xmir_01407|Amino_acid_adenylation|PHM49485.1	36.9	2133	1251	38	3	2089	1066	3150	0.0e+00	1226.5
input|c5|2304066-2310537|+|ctg1_2270|	BGC0001953|c1|37654-46308|+|AXN93614.1|PuwF|AXN93614.1	41.0	1725	962	26	6	1701	1147	2844	0.0e+00	1225.7
input|c5|2304066-2310537|+|ctg1_2270|	BGC0000315|c1|46275-57287|+|CAB38517.1|CDA_peptide_synthetase_II_(CdaPs2)|CAB38517.1	35.8	2138	1244	39	2	2091	10	2067	0.0e+00	1225.3
input|c5|2304066-2310537|+|ctg1_2270|	BGC0000296|c1|22998-35741|+|ADG27359.1|peptide_synthetase|ADG27359.1	37.4	2011	1181	28	6	1975	8	1981	0.0e+00	1223.8
input|c5|2304066-2310537|+|ctg1_2270|	BGC0000296|c1|22998-35741|+|ADG27359.1|peptide_synthetase|ADG27359.1	43.4	122	68	1	1969	2090	2395	2515	3.9e-23	109.8
input|c5|2304066-2310537|+|ctg1_2270|	BGC0001132|c1|1-12417|+|XNC1_2022|Non_Ribosomal_peptide_synthetase_(-succinylbenzoate--CoA_ligase)|CBJ90082.1	35.7	2128	1289	36	3	2091	683	2769	0.0e+00	1223.4
input|c5|2304066-2310537|+|ctg1_2270|	BGC0001419|c1|21750-35150|+|APZ78704.1|nonribosomal_peptide_synthetase|APZ78704.1	35.0	2128	1278	36	6	2091	9	2073	0.0e+00	1222.6
input|c5|2304066-2310537|+|ctg1_2270|	BGC0000369|c1|51868-60414|+|AHZ20784.1|non-ribosomal_peptide_synthase|AHZ20784.1	32.1	2544	1244	34	22	2100	51	2575	0.0e+00	1219.9
input|c5|2304066-2310537|+|ctg1_2270|	BGC0001370|c1|16367-38248|+|ALV82356.1|CDA_peptide_synthetase_I|ALV82356.1	35.8	2122	1246	32	6	2091	3693	5733	0.0e+00	1219.9
input|c5|2304066-2310537|+|ctg1_2270|	BGC0000437|c1|38553-54671|+|Psyr_2614|Amino_acid_adenylation|AAY37653.1	36.0	2124	1271	33	3	2089	2221	4292	0.0e+00	1217.6
input|c5|2304066-2310537|+|ctg1_2270|	BGC0001968|c1|34763-51889|+|QBC75022.1|non-ribosomal_peptide_synthetase|QBC75022.1	36.6	2132	1192	42	6	2085	10	2033	0.0e+00	1217.2
input|c5|2304066-2310537|+|ctg1_2270|	BGC0000315|c1|23887-46278|+|CAB38518.1|CDA_peptide_synthetase_I_(CdaPs1)|CAB38518.1	36.1	2125	1241	38	6	2091	3826	5872	0.0e+00	1215.7
input|c5|2304066-2310537|+|ctg1_2270|	BGC0000374|c1|31259-41674|+|AEH41794.1|HrmP|AEH41794.1	35.4	2162	1280	37	3	2101	5	2112	0.0e+00	1215.7
input|c5|2304066-2310537|+|ctg1_2270|	BGC0001614|c1|4811-15850|-|PL8927_110037|Non-ribosomal_peptide_synthase,_involved_in_Hassallidin_biosynthesis|CZT62784.1	34.1	2145	1313	38	6	2089	9	2113	0.0e+00	1214.9
input|c5|2304066-2310537|+|ctg1_2270|	BGC0000429|c1|40329-54515|+|AEA30273.1|peptide_synthetase|AEA30273.1	35.4	2144	1270	35	6	2089	8	2095	0.0e+00	1214.5
input|c5|2304066-2310537|+|ctg1_2270|	BGC0001608|c1|12545-25588|+|AAW51_RS13565|non-ribosomal_peptide_synthetase|WP_047195042.1	35.9	2135	1283	35	3	2089	93	2190	0.0e+00	1212.6
input|c5|2304066-2310537|+|ctg1_2270|	BGC0002003|c1|12545-25588|+|AAW51_RS13565|non-ribosomal_peptide_synthetase|WP_047195042.1	35.9	2135	1283	35	3	2089	93	2190	0.0e+00	1212.6
input|c5|2304066-2310537|+|ctg1_2270|	BGC0000366|c1|27919-34965|+|AGE11899.1|nonribosomal_peptide_synthetase|AGE11899.1	36.1	2163	1255	34	6	2094	9	2118	0.0e+00	1211.8
input|c5|2304066-2310537|+|ctg1_2270|	BGC0000385|c1|92306-117916|+|AEH59100.1|amino_acid_adenylation_domain-containing_protein/NRPS|AEH59100.1	35.0	2123	1301	35	27	2100	70	2163	0.0e+00	1211.1
input|c5|2304066-2310537|+|ctg1_2270|	BGC0001628|c1|20600-32077|+|BAX90000.1|Non-ribosomal_peptide_synthetase|BAX90000.1	36.1	2131	1245	36	6	2086	8	2071	0.0e+00	1210.7
input|c5|2304066-2310537|+|ctg1_2270|	BGC0001153|c1|22005-40826|+|AEZ51520.1|pmxE|AEZ51520.1	35.1	2162	1275	41	8	2100	9	2111	0.0e+00	1209.5
input|c5|2304066-2310537|+|ctg1_2270|	BGC0001532|c1|1983-9575|+|ATY37589.1|BogB|ATY37589.1	35.1	2126	1282	42	6	2098	10	2070	0.0e+00	1209.5
input|c5|2304066-2310537|+|ctg1_2270|	BGC0001448|c1|24510-41396|+|ARU08074.1|mlcL|ARU08074.1	35.9	2133	1241	38	6	2090	10	2063	0.0e+00	1208.0
input|c5|2304066-2310537|+|ctg1_2270|	BGC0000399|c1|22669-37374|+|PFL_2147|non-ribosomal_peptide_synthetase_OfaC|AAY91421.3	35.2	2112	1281	33	1	2077	106	2164	0.0e+00	1207.2
input|c5|2304066-2310537|+|ctg1_2270|	BGC0001370|c1|49143-56366|+|ALV82388.1|CDA_peptide_synthetase_III|ALV82388.1	36.0	2154	1254	37	6	2089	13	2111	0.0e+00	1207.2
input|c5|2304066-2310537|+|ctg1_2270|	BGC0001833|c1|14965-30015|+|AYA44686.1|icosalide_NRPS|AYA44686.1	37.4	1917	1107	25	235	2089	2843	4728	0.0e+00	1206.8
input|c5|2304066-2310537|+|ctg1_2270|	BGC0001297|c1|27812-35542|-|ALG65318.1|Cal18|ALG65318.1	36.3	2117	1233	41	10	2086	14	2055	0.0e+00	1206.0
input|c5|2304066-2310537|+|ctg1_2270|	BGC0001967|c1|9456-23465|+|QED88054.1|nonribosomal_peptide_synthetase|QED88054.1	36.7	2172	1229	45	6	2087	1061	3177	0.0e+00	1204.1
input|c5|2304066-2310537|+|ctg1_2270|	BGC0000443|c1|5609-21733|+|AED90002.1|non-ribosomal_peptide_synthetase_ThaA|AED90002.1	35.0	2135	1301	37	10	2091	18	2119	0.0e+00	1203.3
input|c5|2304066-2310537|+|ctg1_2270|	BGC0000408|c1|22102-41040|+|ACA97580.1|PmxE|ACA97580.1	35.0	2195	1292	41	8	2134	9	2136	0.0e+00	1202.6
input|c5|2304066-2310537|+|ctg1_2270|	BGC0001630|c1|7582-18666|+|BAW32323.1|hybrid_cis-AT_polyketide_synthase_-_nonribosomal_peptide_synthetase|BAW32323.1	35.1	2098	1294	26	37	2091	65	2137	0.0e+00	1202.6
input|c5|2304066-2310537|+|ctg1_2270|	BGC0000407|c1|4394-12079|+|AEW31019.1|plipastatin_synthetase|AEW31019.1	36.0	2102	1246	41	43	2098	38	2086	0.0e+00	1200.7
input|c5|2304066-2310537|+|ctg1_2270|	BGC0000369|c1|27532-38469|+|AHZ20774.1|non-ribosomal_peptide_synthase|AHZ20774.1	33.8	2161	1323	42	6	2110	10	2119	0.0e+00	1200.3
input|c5|2304066-2310537|+|ctg1_2270|	BGC0001838|c1|16253-27655|+|AFJ23826.1|WLIP_synthetase_C|AFJ23826.1	36.2	2132	1247	43	3	2092	107	2167	0.0e+00	1199.9
input|c5|2304066-2310537|+|ctg1_2270|	BGC0001614|c1|39402-47882|-|PL8927_110047|Non-ribosomal_peptide_synthase_involved_in_Hassallidin_biosynthesis|CZT62794.1	31.6	2525	1239	34	22	2090	50	2541	0.0e+00	1199.1
input|c5|2304066-2310537|+|ctg1_2270|	BGC0001233|c1|61953-72176|+|ALK27916.1|non-ribosomal_peptide_synthase|ALK27916.1	35.5	2159	1258	39	4	2090	6	2102	0.0e+00	1198.7
input|c5|2304066-2310537|+|ctg1_2270|	BGC0000374|c1|15504-31262|+|AEH41793.1|HrmO|AEH41793.1	35.7	2142	1266	41	6	2086	2643	4734	0.0e+00	1194.9
input|c5|2304066-2310537|+|ctg1_2270|	BGC0002025|c1|39363-61112|+|QDA77045.1|polyketide_synthase/nonribosomal_peptide_synthetase|QDA77045.1	36.4	2125	1248	39	25	2090	1674	3753	0.0e+00	1194.5
input|c5|2304066-2310537|+|ctg1_2270|	BGC0001792|c1|56846-74026|-|XNR_RS17110|non-ribosomal_peptide_synthetase|WP_041826607.1	35.7	2124	1277	34	3	2086	2092	4167	0.0e+00	1192.9
input|c5|2304066-2310537|+|ctg1_2270|	BGC0001192|c1|22294-41172|+|AJM89738.1|PmxE|AJM89738.1	35.2	2162	1273	41	39	2129	17	2120	0.0e+00	1191.8
input|c5|2304066-2310537|+|ctg1_2270|	BGC0000435|c1|10568-28357|+|PSPTO_2830|non-ribosomal_peptide_synthetase_SyfB|AAO56329.1	34.6	2137	1284	37	3	2089	108	2180	0.0e+00	1187.9
input|c5|2304066-2310537|+|ctg1_2270|	BGC0000323|c1|10885-28374|+|AHZ34233.1|CifB|AHZ34233.1	34.4	2133	1302	34	3	2102	25	2093	0.0e+00	1186.4
input|c5|2304066-2310537|+|ctg1_2270|	BGC0001233|c1|38216-61951|+|ALK27915.1|non-ribosomal_peptide_synthase|ALK27915.1	35.1	2144	1272	38	6	2077	2591	4687	0.0e+00	1182.9
input|c5|2304066-2310537|+|ctg1_2270|	BGC0000309|c1|2195-9331|-|BSU_31960|siderophore_2,3-dihydroxybenzoate-glycine-threonine_trimeric_ester_bacillibactin_synthetase|CAB15186.3	35.4	2170	1259	43	1	2090	1	2108	0.0e+00	1180.2
input|c5|2304066-2310537|+|ctg1_2270|	BGC0001968|c1|51886-60240|+|QBC75023.1|non-ribosomal_peptide_synthetase|QBC75023.1	36.1	2036	1170	36	6	1975	8	1978	0.0e+00	1179.9
input|c5|2304066-2310537|+|ctg1_2270|	BGC0001968|c1|51886-60240|+|QBC75023.1|non-ribosomal_peptide_synthetase|QBC75023.1	41.5	123	70	1	1969	2091	2390	2510	3.3e-22	106.7
input|c5|2304066-2310537|+|ctg1_2270|	BGC0001716|c1|22485-32324|-|XNC2_RS10325|non-ribosomal_peptide_synthetase|WP_013184463.1	33.8	2198	1353	32	10	2154	80	2229	0.0e+00	1178.3
input|c5|2304066-2310537|+|ctg1_2270|	BGC0001059|c1|48084-54620|+|ACM79812.1|ZmaQ|ACM79812.1	36.6	1944	1137	36	188	2091	11	1898	0.0e+00	1177.5
input|c5|2304066-2310537|+|ctg1_2270|	BGC0000354|c1|50239-57351|+|CAM56771.1||CAM56771.1	35.8	2137	1267	34	6	2090	9	2092	0.0e+00	1173.7
input|c5|2304066-2310537|+|ctg1_2270|	BGC0000463|c1|25458-39980|+|AGM14934.1|xantholysin_synthetase_C|AGM14934.1	34.9	2120	1252	36	3	2077	108	2143	0.0e+00	1173.7
input|c5|2304066-2310537|+|ctg1_2270|	BGC0000426|c1|3268-11658|+|AGZ03651.1|sevB|AGZ03651.1	30.1	2606	1295	35	4	2117	8	2578	0.0e+00	1172.9
input|c5|2304066-2310537|+|ctg1_2270|	BGC0001125|c1|35566-42678|+|AIW82283.1|PuwF|AIW82283.1	34.6	2222	1337	43	7	2154	76	2255	0.0e+00	1172.1
input|c5|2304066-2310537|+|ctg1_2270|	BGC0001346|c1|22076-30376|+|AOA33123.1|Nonribosomal_peptide_synthetase|AOA33123.1	35.0	2145	1279	41	3	2094	108	2190	0.0e+00	1167.9
input|c5|2304066-2310537|+|ctg1_2270|	BGC0000336|c1|91070-98209|+|AAX31559.1|peptide_synthetase_3|AAX31559.1	36.2	2139	1265	40	6	2086	8	2104	0.0e+00	1167.1
input|c5|2304066-2310537|+|ctg1_2270|	BGC0000385|c1|80817-92306|+|AEH59099.1|amino_acid_adenylation_domain-containing_protein/NRPS|AEH59099.1	34.3	2124	1324	30	6	2091	653	2743	0.0e+00	1166.4
input|c5|2304066-2310537|+|ctg1_2270|	BGC0000464|c1|55215-77147|+|XDD1_2286|Putative_Ornithine_racemase_(fragment)|CDG17985.1	40.5	1690	930	27	442	2089	195	1851	0.0e+00	1165.6
input|c5|2304066-2310537|+|ctg1_2270|	BGC0000315|c1|57287-64540|+|CAD55498.1|CDA_peptide_synthetase_III_(CdaPs3)|CAD55498.1	35.3	2153	1271	35	6	2089	8	2108	0.0e+00	1162.5
input|c5|2304066-2310537|+|ctg1_2270|	BGC0000433|c1|8558-19312|+|CAE02630.1|surfactin_synthetase_A|CAE02630.1	33.5	2099	1300	33	25	2091	1077	3111	0.0e+00	1162.5
input|c5|2304066-2310537|+|ctg1_2270|	BGC0001095|c1|39928-47586|-|RBAM_018460|fengycin_synthetase_A|ABS74209.1	34.3	2104	1276	34	43	2098	38	2083	0.0e+00	1162.1
input|c5|2304066-2310537|+|ctg1_2270|	BGC0001416|c1|70772-83899|+|AL066_08510|NupB|KPN93064.1	35.9	2173	1240	53	1	2092	2255	4356	0.0e+00	1159.1
input|c5|2304066-2310537|+|ctg1_2270|	BGC0000379|c1|62701-69918|+|AEG64698.1|LpmD|AEG64698.1	34.6	2147	1304	36	2	2086	12	2120	0.0e+00	1157.1
input|c5|2304066-2310537|+|ctg1_2270|	BGC0001416|c1|41868-70775|+|AL066_08505|NupA|KPN93063.1	35.2	2149	1266	42	1	2089	2181	4262	0.0e+00	1156.4
input|c5|2304066-2310537|+|ctg1_2270|	BGC0001567|c1|7388-15121|-|SLINC_RS04015|non-ribosomal_peptide_synthetase|WP_067426775.1	34.9	2149	1256	40	4	2086	6	2076	0.0e+00	1155.2
input|c5|2304066-2310537|+|ctg1_2270|	BGC0000411|c1|31509-42830|+|ABW17377.1|PsoC|ABW17377.1	34.2	2134	1277	37	3	2089	108	2160	0.0e+00	1153.7
input|c5|2304066-2310537|+|ctg1_2270|	BGC0001389|c1|6986-21700|+|AHZ34238.1|CipA|AHZ34238.1	35.4	2149	1266	45	3	2089	2198	4285	0.0e+00	1153.3
input|c5|2304066-2310537|+|ctg1_2270|	BGC0000344|c1|7242-21752|-|PSEEN3044|putative_non-ribosomal_peptide_synthetase,_terminal_component|CAK15814.1	35.8	2101	1256	37	32	2094	1156	3201	0.0e+00	1146.0
input|c5|2304066-2310537|+|ctg1_2270|	BGC0001416|c1|2722-16287|-|AL066_08460|NunE|KPN90369.1	34.1	2106	1292	39	41	2087	535	2604	0.0e+00	1146.0
input|c5|2304066-2310537|+|ctg1_2270|	BGC0001406|c1|56611-63810|+|ALV86868.1|Tlo22|ALV86868.1	34.9	2154	1295	36	6	2089	8	2123	0.0e+00	1144.8
input|c5|2304066-2310537|+|ctg1_2270|	BGC0001231|c1|39472-51792|+|AHB82071.1|non_ribosomal_peptide_synthetase|AHB82071.1	30.9	2526	1247	32	24	2086	61	2551	0.0e+00	1144.0
input|c5|2304066-2310537|+|ctg1_2270|	BGC0001448|c1|41401-48243|+|ARU08075.1|mlcM|ARU08075.1	35.4	2105	1217	35	3	2077	5	1996	0.0e+00	1143.6
input|c5|2304066-2310537|+|ctg1_2270|	BGC0000401|c1|5773-12882|+|AEI70245.1|nonribosomal_peptide_synthetase_NRPS|AEI70245.1	35.6	2135	1236	41	43	2094	12	2091	0.0e+00	1140.9
input|c5|2304066-2310537|+|ctg1_2270|	BGC0000381|c1|8661-19403|+|BLi00401|lichenysin_synthase_LchAA|AAU39359.1	33.2	2132	1326	34	45	2134	42	2116	0.0e+00	1138.6
input|c5|2304066-2310537|+|ctg1_2270|	BGC0000413|c1|42977-54124|-|PFL_4095|non-ribosomal_peptide_synthetase_PvdI|AAY93356.2	33.6	2119	1331	34	25	2091	64	2158	0.0e+00	1138.3
input|c5|2304066-2310537|+|ctg1_2270|	BGC0001984|c1|31375-42978|-|QED55421.1|nonribosomal_peptide_synthetase|QED55421.1	35.4	2130	1253	38	24	2086	15	2089	0.0e+00	1138.3
input|c5|2304066-2310537|+|ctg1_2270|	BGC0001623|c1|18879-26222|+|BAX64247.1|NRPS|BAX64247.1	34.8	2180	1269	44	10	2087	22	2151	0.0e+00	1132.5
input|c5|2304066-2310537|+|ctg1_2270|	BGC0001999|c1|15516-32240|-|BGRAMDRAFT_RS22645|non-ribosomal_peptide_synthetase|WP_006051170.1	33.6	2220	1301	48	7	2086	739	2924	0.0e+00	1130.2
input|c5|2304066-2310537|+|ctg1_2270|	BGC0001017|c1|36793-45180|+|AAF00960.1|mcyA|AAF00960.1	34.1	2159	920	35	396	2090	183	2303	0.0e+00	1128.6
input|c5|2304066-2310537|+|ctg1_2270|	BGC0001016|c1|37522-45888|+|AAO62586.1|peptide_sythetase|AAO62586.1	33.8	2153	936	30	395	2090	185	2304	0.0e+00	1126.3
input|c5|2304066-2310537|+|ctg1_2270|	BGC0001451|c1|1621-11031|-|BCRE_RS14165|non-ribosomal_peptide_synthetase|WP_050383082.1	35.5	1996	1198	30	8	1959	10	1959	0.0e+00	1123.2
input|c5|2304066-2310537|+|ctg1_2270|	BGC0001451|c1|1621-11031|-|BCRE_RS14165|non-ribosomal_peptide_synthetase|WP_050383082.1	50.0	122	59	1	1969	2090	2767	2886	4.8e-29	129.4
input|c5|2304066-2310537|+|ctg1_2270|	BGC0000291|c1|71227-86967|+|AAZ23077.1|peptide_synthetase|AAZ23077.1	34.3	2161	1287	42	6	2086	1574	3681	0.0e+00	1122.5
input|c5|2304066-2310537|+|ctg1_2270|	BGC0001752|c1|8630-21526|+|ctg1_orf1264||ctg1_orf1264	34.8	2152	1295	36	6	2086	1652	3765	0.0e+00	1119.8
input|c5|2304066-2310537|+|ctg1_2270|	BGC0001042|c1|19885-30714|+|ACY06285.1|non-ribosomal_peptide_synthetase|ACY06285.1	33.9	2112	1295	42	24	2089	1100	3156	0.0e+00	1119.4
input|c5|2304066-2310537|+|ctg1_2270|	BGC0001975|c1|42898-57465|-|QBG38784.1|Atr23|QBG38784.1	34.8	2142	1265	36	43	2091	71	2173	0.0e+00	1119.0
input|c5|2304066-2310537|+|ctg1_2270|	BGC0000439|c1|50821-57978|+|AHH53508.1|non-ribosomal_peptide_synthetase|AHH53508.1	35.0	2158	1282	42	2	2089	4	2111	0.0e+00	1117.4
input|c5|2304066-2310537|+|ctg1_2270|	BGC0000341|c1|76191-103151|+|ABD65958.1|nonribosomal_peptide_synthetase|ABD65958.1	34.5	2132	1298	35	3	2086	3205	5286	0.0e+00	1117.1
input|c5|2304066-2310537|+|ctg1_2270|	BGC0000437|c1|54668-71077|+|Psyr_2615|Amino_acid_adenylation|AAY37654.1	35.3	2170	1274	49	1	2092	3334	5450	0.0e+00	1116.7
input|c5|2304066-2310537|+|ctg1_2270|	BGC0001133|c1|31828-45888|-|XBJ1_0775|putative_Ornithine_racemase|CBJ79916.1	34.3	2153	1286	47	8	2091	1075	3167	0.0e+00	1116.7
input|c5|2304066-2310537|+|ctg1_2270|	BGC0001185|c1|1-7128|-|RBAM_029010|DhbF|ABS75232.1	34.6	2176	1248	48	10	2090	9	2103	0.0e+00	1116.7
input|c5|2304066-2310537|+|ctg1_2270|	BGC0000438|c1|16316-32689|+|AAO72424.1|syringopeptin_synthetase_B|AAO72424.1	35.2	2174	1270	50	1	2092	3322	5438	0.0e+00	1115.1
input|c5|2304066-2310537|+|ctg1_2270|	BGC0000300|c1|19804-26805|-|SSMG_02538|predicted_protein|EFL06867.1	35.3	2119	1164	47	4	2090	5	1948	0.0e+00	1114.8
input|c5|2304066-2310537|+|ctg1_2270|	BGC0001752|c1|21523-31266|+|ctg1_orf1265||ctg1_orf1265	33.9	2168	1301	40	4	2086	1113	3233	0.0e+00	1113.2
input|c5|2304066-2310537|+|ctg1_2270|	BGC0001967|c1|23462-30604|+|QED88055.1|nonribosomal_peptide_synthetase|QED88055.1	34.9	2137	1264	40	32	2089	23	2110	0.0e+00	1112.1
input|c5|2304066-2310537|+|ctg1_2270|	BGC0001189|c1|17169-29036|+|RALTA_B1228|non_ribosomal_peptide_synthase,_antibiotic_synthesis;_contains_4_condensation_domains,_3_AMP-acid_ligases_II_domains,_3_PP-binding,_Phosphopantetheine_attachment_site_and_a_putative_thioesterase_domain|CAQ71829.1	34.6	2142	1292	40	4	2085	1561	3653	0.0e+00	1107.4
input|c5|2304066-2310537|+|ctg1_2270|	BGC0001667|c1|35371-43734|+|AQH32484.1|peptide_synthetase|AQH32484.1	33.6	2151	942	31	395	2090	185	2303	0.0e+00	1105.5
input|c5|2304066-2310537|+|ctg1_2270|	BGC0001019|c1|36844-49269|+|AHB82058.1|non_ribosomal_peptide_synthetase|AHB82058.1	30.6	2523	1251	29	24	2086	91	2573	0.0e+00	1104.4
input|c5|2304066-2310537|+|ctg1_2270|	BGC0001015|c1|33731-42181|+|CAD29797.1|peptide_synthetase|CAD29797.1	32.5	2382	1066	41	196	2097	14	2333	0.0e+00	1102.8
input|c5|2304066-2310537|+|ctg1_2270|	BGC0001711|c1|40445-49942|+|JM78_19305|amino_acid_adenylation_protein|KFL51887.1	38.5	1691	987	24	418	2086	210	1869	0.0e+00	1101.7
input|c5|2304066-2310537|+|ctg1_2270|	BGC0001414|c1|8501-31885|-|AKC91849.1|nonribosomal_peptide_synthetase|AKC91849.1	33.9	2149	1290	37	30	2090	4140	6246	0.0e+00	1100.5
input|c5|2304066-2310537|+|ctg1_2270|	BGC0001469|c1|4132-21873|-|ASG16_028340|NRPS|RAT94090.1	28.6	2590	1288	34	7	2090	10	2544	0.0e+00	1099.3
input|c5|2304066-2310537|+|ctg1_2270|	BGC0001230|c1|10615-22797|-|DAB41477.1|nonribosomal_peptide_synthetase|DAB41477.1	34.9	2007	1212	29	4	1979	10	1952	0.0e+00	1098.6
input|c5|2304066-2310537|+|ctg1_2270|	BGC0001230|c1|10615-22797|-|DAB41477.1|nonribosomal_peptide_synthetase|DAB41477.1	43.1	123	69	1	1969	2091	2351	2472	1.9e-22	107.5
input|c5|2304066-2310537|+|ctg1_2270|	BGC0001766|c1|10615-22797|-|DAB41477.1|nonribosomal_peptide_synthetase|DAB41477.1	34.9	2007	1212	29	4	1979	10	1952	0.0e+00	1098.6
input|c5|2304066-2310537|+|ctg1_2270|	BGC0001766|c1|10615-22797|-|DAB41477.1|nonribosomal_peptide_synthetase|DAB41477.1	43.1	123	69	1	1969	2091	2351	2472	1.9e-22	107.5
input|c5|2304066-2310537|+|ctg1_2270|	BGC0000336|c1|69057-91073|+|AAX31558.1|peptide_synthetase_2|AAX31558.1	34.2	2152	1293	36	4	2085	8	2105	0.0e+00	1096.6
input|c5|2304066-2310537|+|ctg1_2270|	BGC0000359|c1|7281-18170|-|Tfu_1867|non-ribosomal_peptide_synthase:Amino_acid_adenylation|AAZ55900.1	34.1	2117	1303	36	4	2086	1533	3590	0.0e+00	1096.3
input|c5|2304066-2310537|+|ctg1_2270|	BGC0001560|c1|6185-25504|+|ARO38317.1|nonribosomal_peptide_synthetase|ARO38317.1	34.7	2002	1211	37	6	1960	1123	3075	0.0e+00	1089.3
input|c5|2304066-2310537|+|ctg1_2270|	BGC0001560|c1|6185-25504|+|ARO38317.1|nonribosomal_peptide_synthetase|ARO38317.1	40.0	75	45	0	2017	2091	6062	6136	1.1e-09	65.1
input|c5|2304066-2310537|+|ctg1_2270|	BGC0000424|c1|6093-33575|+|Hsero_2343|Serobactin_synthetase|ADJ63842.1	35.0	2176	1266	52	3	2085	6737	8857	0.0e+00	1088.9
input|c5|2304066-2310537|+|ctg1_2270|	BGC0001984|c1|42975-55616|-|QED55422.1|nonribosomal_peptide_synthetase|QED55422.1	34.2	2142	1288	35	4	2089	8	2084	0.0e+00	1088.6
input|c5|2304066-2310537|+|ctg1_2270|	BGC0001005|c1|30402-36782|+|AHI59110.1|locillomycin_synthase_C|AHI59110.1	33.4	1925	1195	29	191	2089	12	1875	0.0e+00	1087.8
input|c5|2304066-2310537|+|ctg1_2270|	BGC0001767|c1|4729-20232|+|ctg1_orf20||ctg1_orf20	33.8	2165	1309	44	4	2090	2600	4718	0.0e+00	1087.8
input|c5|2304066-2310537|+|ctg1_2270|	BGC0000429|c1|26089-40332|+|AEA30272.1|peptide_synthetase|AEA30272.1	33.6	2151	1312	35	10	2091	11	2114	0.0e+00	1084.7
input|c5|2304066-2310537|+|ctg1_2270|	BGC0000300|c1|8533-15621|-|SSMG_02536|hypothetical_protein|EFL06865.1	34.5	2087	1176	41	32	2086	57	1983	0.0e+00	1083.6
input|c5|2304066-2310537|+|ctg1_2270|	BGC0001822|c1|16083-22562|+|AWI62627.1|nonribosomal_peptide_synthetase|AWI62627.1	33.0	2176	1342	37	1	2093	1	2143	0.0e+00	1083.2
input|c5|2304066-2310537|+|ctg1_2270|	BGC0001943|c1|15899-22378|+|AWI62627.1|nonribosomal_peptide_synthetase|AWI62627.1	33.0	2176	1342	37	1	2093	1	2143	0.0e+00	1083.2
input|c5|2304066-2310537|+|ctg1_2270|	BGC0001406|c1|24834-39140|+|ALV86866.1|Tlo20|ALV86866.1	34.5	2153	1265	45	32	2089	2135	4236	2.1e-311	1067.4
input|c5|2304066-2310537|+|ctg1_2270|	BGC0000297|c1|17416-22284|+|CAM59606.1|non-ribosomal_peptide_synthetase|CAM59606.1	37.9	1531	901	16	3	1503	12	1523	2.8e-311	1067.0
input|c5|2304066-2310537|+|ctg1_2270|	BGC0000297|c1|17416-22284|+|CAM59606.1|non-ribosomal_peptide_synthetase|CAM59606.1	36.5	85	54	0	2006	2090	1534	1618	8.5e-10	65.5
input|c5|2304066-2310537|+|ctg1_2270|	BGC0001842|c1|7883-24151|+|Pfl01_2212|putative_non-ribosomal_peptide_synthetase|ABA73955.1	33.5	2152	1300	46	3	2077	3306	5403	2.8e-311	1067.0
input|c5|2304066-2310537|+|ctg1_2270|	BGC0001059|c1|13227-18950|+|ACM79806.1|ZmaB|ACM79806.1	34.3	1922	1149	31	188	2058	12	1871	1.8e-310	1064.3
input|c5|2304066-2310537|+|ctg1_2270|	BGC0001984|c1|55618-76578|-|QED55423.1|nonribosomal_peptide_synthetase|QED55423.1	34.2	2146	1285	40	3	2088	3327	5405	1.8e-310	1064.3
input|c5|2304066-2310537|+|ctg1_2270|	BGC0000439|c1|11584-28905|+|AHH53506.1|non-ribosomal_peptide_synthetase|AHH53506.1	33.1	2164	1321	44	4	2092	2559	4671	9.8e-309	1058.5
input|c5|2304066-2310537|+|ctg1_2270|	BGC0001968|c1|13041-34754|+|QBC75021.1|non-ribosomal_peptide_synthetase|QBC75021.1	34.1	2154	1268	50	10	2118	1073	3120	2.9e-308	1057.0
input|c5|2304066-2310537|+|ctg1_2270|	BGC0001813|c1|3655-14310|-|IF71_RS0139180|non-ribosomal_peptide_synthetase|WP_003981346.1	33.7	2135	1284	38	30	2090	1014	3091	4.9e-308	1056.2
input|c5|2304066-2310537|+|ctg1_2270|	BGC0000349|c1|3828-20117|+|SACE_3035|putative_non-ribosomal_peptide_synthetase|CAM02313.1	32.3	2135	1323	36	4	2089	2928	4988	8.3e-308	1055.4
input|c5|2304066-2310537|+|ctg1_2270|	BGC0001432|c1|11949-21122|+|APZ78855.1|nonribosomal_peptide_synthetase|APZ78855.1	29.7	2573	1283	38	7	2086	34	2572	1.4e-307	1054.7
input|c5|2304066-2310537|+|ctg1_2270|	BGC0001963|c1|62672-73675|-|AZF85940.1|non-ribosomal_peptide_synthase|AZF85940.1	33.4	2162	1252	42	24	2066	1310	3402	3.5e-306	1050.0
input|c5|2304066-2310537|+|ctg1_2270|	BGC0001417|c1|10583-19729|+|APZ78679.1|nonribosomal_peptide_synthetase|APZ78679.1	29.9	2562	1274	38	12	2086	36	2563	4.6e-306	1049.7
input|c5|2304066-2310537|+|ctg1_2270|	BGC0001419|c1|12566-21715|+|APZ78703.1|nonribosomal_peptide_synthetase|APZ78703.1	29.9	2563	1275	39	12	2086	36	2564	7.8e-306	1048.9
input|c5|2304066-2310537|+|ctg1_2270|	BGC0001023|c1|6498-15671|+|CAG29031.1|nonribosomal_peptide_synthetase_(modules_1_and_2)|CAG29031.1	29.6	2571	1281	35	12	2087	36	2573	1.7e-305	1047.7
input|c5|2304066-2310537|+|ctg1_2270|	BGC0001429|c1|13602-22775|+|APZ78821.1|nonribosomal_peptide_synthetase|APZ78821.1	29.6	2571	1281	35	12	2087	36	2573	1.7e-305	1047.7
input|c5|2304066-2310537|+|ctg1_2270|	BGC0001420|c1|12676-21819|+|APZ78715.1|nonribosomal_peptide_synthetase|APZ78715.1	29.7	2560	1282	37	12	2086	36	2562	2.3e-305	1047.3
input|c5|2304066-2310537|+|ctg1_2270|	BGC0001431|c1|13581-22754|+|APZ78845.1|nonribosomal_peptide_synthetase|APZ78845.1	29.6	2569	1284	35	12	2087	36	2573	2.3e-305	1047.3
input|c5|2304066-2310537|+|ctg1_2270|	BGC0000296|c1|15166-23001|+|ADG27358.1|peptide_synthetase|ADG27358.1	33.4	2107	1300	37	43	2092	42	2101	1.6e-303	1041.2
input|c5|2304066-2310537|+|ctg1_2270|	BGC0000439|c1|28902-50819|+|AHH53507.1|non-ribosomal_peptide_synthetase|AHH53507.1	33.2	2139	1289	44	27	2091	1081	3153	6.2e-303	1039.3
input|c5|2304066-2310537|+|ctg1_2270|	BGC0001418|c1|12676-21825|+|APZ78691.1|nonribosomal_peptide_synthetase|APZ78691.1	29.6	2562	1284	37	12	2086	36	2564	8.0e-303	1038.9
input|c5|2304066-2310537|+|ctg1_2270|	BGC0001430|c1|10970-20152|+|APZ78833.1|nonribosomal_peptide_synthetase|APZ78833.1	29.5	2569	1290	35	12	2087	36	2576	8.0e-303	1038.9
input|c5|2304066-2310537|+|ctg1_2270|	BGC0001825|c1|1-14850|+|XNC2_RS11345|non-ribosomal_peptide_synthetase|WP_013184596.1	32.7	2151	1308	48	8	2086	1079	3161	8.0e-303	1038.9
input|c5|2304066-2310537|+|ctg1_2270|	BGC0000291|c1|45924-64802|+|AAZ23075.1|peptide_synthetase|AAZ23075.1	32.3	2178	1339	35	3	2090	2643	4775	1.4e-302	1038.1
input|c5|2304066-2310537|+|ctg1_2270|	BGC0001214|c1|5165-16174|+|AJV88375.1|MfnC|AJV88375.1	32.7	2140	1327	35	24	2086	1055	3158	2.3e-302	1037.3
input|c5|2304066-2310537|+|ctg1_2270|	BGC0000394|c1|30195-39491|+|AGD80623.1|non-ribosomal_peptide_synthetase|AGD80623.1	34.2	2098	1250	42	26	2086	1065	3069	6.8e-302	1035.8
input|c5|2304066-2310537|+|ctg1_2270|	BGC0001428|c1|14052-23195|+|APZ78808.1|nonribosomal_peptide_synthetase|APZ78808.1	29.2	2563	1293	38	10	2086	34	2561	1.2e-301	1035.0
input|c5|2304066-2310537|+|ctg1_2270|	BGC0001426|c1|13461-22607|+|APZ78781.1|nonribosomal_peptide_synthetase|APZ78781.1	29.3	2562	1294	38	10	2086	34	2562	1.5e-301	1034.6
input|c5|2304066-2310537|+|ctg1_2270|	BGC0001424|c1|14046-23186|+|AQM37583.1|nonribosomal_peptide_synthetase|AQM37583.1	29.1	2563	1292	36	12	2086	36	2560	4.4e-301	1033.1
input|c5|2304066-2310537|+|ctg1_2270|	BGC0001423|c1|13624-22764|+|APZ78755.1|nonribosomal_peptide_synthetase|APZ78755.1	29.1	2561	1297	36	10	2086	34	2560	9.8e-301	1031.9
input|c5|2304066-2310537|+|ctg1_2270|	BGC0001427|c1|13479-22625|+|APZ78794.1|nonribosomal_peptide_synthetase|APZ78794.1	28.8	2562	1305	36	10	2086	34	2562	9.8e-301	1031.9
input|c5|2304066-2310537|+|ctg1_2270|	BGC0001716|c1|8144-19072|-|XNC2_RS10315|non-ribosomal_peptide_synthetase|WP_013184461.1	31.6	2132	1361	37	22	2092	87	2182	2.2e-300	1030.8
input|c5|2304066-2310537|+|ctg1_2270|	BGC0000306|c1|12315-25208|+|SSIG_05823|hypothetical_protein|EWS95124.1	33.5	2155	1306	42	6	2089	1941	4038	4.9e-300	1029.6
input|c5|2304066-2310537|+|ctg1_2270|	BGC0001425|c1|13462-22608|+|APZ78768.1|nonribosomal_peptide_synthetase|APZ78768.1	29.0	2562	1302	37	10	2086	34	2562	1.4e-299	1028.1
input|c5|2304066-2310537|+|ctg1_2270|	BGC0001196|c1|7768-15696|-|AJW76709.1|DsaG|AJW76709.1	33.4	2181	1293	48	24	2090	60	2194	4.1e-299	1026.5
input|c5|2304066-2310537|+|ctg1_2270|	BGC0001422|c1|14605-23757|+|APZ78743.1|nonribosomal_peptide_synthetase|APZ78743.1	28.6	2560	1311	35	12	2086	36	2564	4.6e-298	1023.1
input|c5|2304066-2310537|+|ctg1_2270|	BGC0000291|c1|64799-71230|+|AAZ23076.1|peptide_synthetase|AAZ23076.1	31.9	2173	1335	38	4	2089	8	2123	1.3e-297	1021.5
input|c5|2304066-2310537|+|ctg1_2270|	BGC0001672|c1|37727-42628|-|AQX14499.1|monobactam_NRPS_scaffold_1|AQX14499.1	36.7	1667	987	24	478	2113	3	1631	1.3e-297	1021.5
input|c5|2304066-2310537|+|ctg1_2270|	BGC0001807|c1|42445-61209|+|ATL73036.1|amino_acid_adenylation_protein|ATL73036.1	32.9	2152	1304	44	24	2089	2836	4932	3.9e-297	1020.0
input|c5|2304066-2310537|+|ctg1_2270|	BGC0001623|c1|1735-9360|-|BAX64244.1|NRPS|BAX64244.1	31.6	2287	1319	36	18	2092	1	2253	1.1e-296	1018.5
input|c5|2304066-2310537|+|ctg1_2270|	BGC0001562|c1|8402-16285|-|AQI70_05495|hypothetical_protein|KUM80513.1	32.7	2166	1308	45	24	2090	60	2175	7.3e-296	1015.8
input|c5|2304066-2310537|+|ctg1_2270|	BGC0001650|c1|2482-12507|+|ATD51278.1|nonribosomal_peptide_synthase|ATD51278.1	31.8	2162	1337	36	41	2086	800	2939	1.6e-295	1014.6
input|c5|2304066-2310537|+|ctg1_2270|	BGC0001421|c1|13335-22475|+|APZ78728.1|nonribosomal_peptide_synthetase|APZ78728.1	28.7	2561	1308	35	10	2086	34	2560	2.8e-295	1013.8
input|c5|2304066-2310537|+|ctg1_2270|	BGC0001608|c1|2973-12548|+|AAW51_RS13560|non-ribosomal_peptide_synthetase|WP_047197778.1	32.4	2149	1318	45	32	2098	8	2104	1.5e-293	1008.1
input|c5|2304066-2310537|+|ctg1_2270|	BGC0002003|c1|2973-12548|+|AAW51_RS13560|non-ribosomal_peptide_synthetase|WP_047197778.1	32.4	2149	1318	45	32	2098	8	2104	1.5e-293	1008.1
input|c5|2304066-2310537|+|ctg1_2270|	BGC0001413|c1|27422-41059|+|AKP45399.1|CysK|AKP45399.1	31.2	2165	1347	40	41	2098	1979	4107	4.4e-293	1006.5
input|c5|2304066-2310537|+|ctg1_2270|	BGC0000333|c1|18423-41780|+|Sare_4562|amino_acid_adenylation_domain|ABW00331.1	32.5	2117	1257	45	30	2086	3067	5070	6.4e-292	1002.7
input|c5|2304066-2310537|+|ctg1_2270|	BGC0000367|c1|10722-17549|+|BBR47_28920|linear_pentadecapeptide_gramicidin_synthetase_LgrA|BAH43869.1	35.7	1689	992	31	429	2086	168	1793	1.9e-291	1001.1
input|c5|2304066-2310537|+|ctg1_2270|	BGC0001389|c1|49256-58486|+|AHZ34242.1|CipE|AHZ34242.1	33.5	2169	1292	52	3	2089	94	2193	1.9e-291	1001.1
input|c5|2304066-2310537|+|ctg1_2270|	BGC0001620|c1|32343-56411|+|ASX95241.1|IlaS|ASX95241.1	32.9	2147	1283	47	30	2094	5673	7743	1.6e-290	998.0
input|c5|2304066-2310537|+|ctg1_2270|	BGC0000438|c1|138-16277|+|AAF99707.2|syringopeptin_synthetase|AAF99707.2	32.5	2177	1318	52	1	2092	3266	5375	2.7e-290	997.3
input|c5|2304066-2310537|+|ctg1_2270|	BGC0000984|c1|18531-28526|-|Daci_4754|amino_acid_adenylation_domain_protein|ABX37383.1	32.2	2112	1337	38	41	2091	113	2190	2.7e-290	997.3
input|c5|2304066-2310537|+|ctg1_2270|	BGC0001053|c1|40144-48021|+|CAF05648.1|TubC_protein|CAF05648.1	34.2	1973	1199	37	43	1960	106	2033	3.5e-290	996.9
input|c5|2304066-2310537|+|ctg1_2270|	BGC0001763|c1|31567-55542|+|BBA20967.1|nonribosomal_peptide_synthetase|BBA20967.1	32.7	2152	1276	47	30	2094	5646	7712	1.7e-289	994.6
input|c5|2304066-2310537|+|ctg1_2270|	BGC0000445|c1|44152-49566|+|CAJ34381.1|NRPS_protein|CAJ34381.1	35.0	1746	1048	24	400	2087	53	1769	1.1e-288	991.9
input|c5|2304066-2310537|+|ctg1_2270|	BGC0001942|c1|15600-22022|+|AYJ71720.1|non-ribosomal_peptide_synthetase|AYJ71720.1	31.3	2169	1376	38	12	2113	20	2140	7.3e-288	989.2
input|c5|2304066-2310537|+|ctg1_2270|	BGC0001183|c1|141815-151312|-|AGC09528.1|NRPS|AGC09528.1	34.1	1925	1147	37	241	2089	1	1879	6.8e-286	982.6
input|c5|2304066-2310537|+|ctg1_2270|	BGC0001414|c1|39640-52146|+|AKC91856.1|nonribosomal_peptide_synthetase|AKC91856.1	33.6	2017	1210	43	32	1963	1107	3078	6.8e-286	982.6
input|c5|2304066-2310537|+|ctg1_2270|	BGC0001414|c1|39640-52146|+|AKC91856.1|nonribosomal_peptide_synthetase|AKC91856.1	40.7	118	68	2	1969	2086	3545	3660	1.2e-19	98.2
input|c5|2304066-2310537|+|ctg1_2270|	BGC0002014|c1|1577-9109|-|OK006_RS36465|non-ribosomal_peptide_synthase|WP_054234617.1	33.1	2040	1234	41	6	1983	7	1978	1.7e-284	978.0
input|c5|2304066-2310537|+|ctg1_2270|	BGC0002014|c1|1577-9109|-|OK006_RS36465|non-ribosomal_peptide_synthase|WP_054234617.1	42.9	119	67	1	1971	2089	2373	2490	2.3e-23	110.5
input|c5|2304066-2310537|+|ctg1_2270|	BGC0000431|c1|41905-53556|+|SSGG_00679|nonribosomal_peptide_synthetase|EFE73313.1	33.3	2156	1288	54	32	2090	23	2126	6.4e-284	976.1
input|c5|2304066-2310537|+|ctg1_2270|	BGC0001413|c1|16552-22530|+|AKP45395.1|CysG|AKP45395.1	35.0	1716	1042	28	438	2106	10	1698	1.0e-281	968.8
input|c5|2304066-2310537|+|ctg1_2270|	BGC0000425|c1|4806-24047|+|AFH75320.1|nonribosomal_peptide_synthetase|AFH75320.1	32.3	2146	1325	43	1	2065	1086	3184	1.7e-281	968.0
input|c5|2304066-2310537|+|ctg1_2270|	BGC0001792|c1|8354-20698|-|XNR_RS17095|non-ribosomal_peptide_synthetase|WP_015507661.1	33.0	2091	1300	44	41	2086	77	2112	3.0e-281	967.2
input|c5|2304066-2310537|+|ctg1_2270|	BGC0001211|c1|2458-24696|+|AMYAL_RS0130210|non-ribosomal_peptide_synthetase|WP_084702182.1	33.1	2163	1242	57	6	2095	4928	6958	3.9e-281	966.8
input|c5|2304066-2310537|+|ctg1_2270|	BGC0000388|c1|10069-18312|+|AAU34202.1|mannopeptimycin_peptide_synthetase_MppA|AAU34202.1	31.5	2141	1366	41	14	2091	629	2732	5.1e-281	966.5
input|c5|2304066-2310537|+|ctg1_2270|	BGC0001346|c1|9072-22079|+|AOA33122.1|Nonribosomal_peptide_synthetase|AOA33122.1	31.7	2149	1326	50	3	2077	2235	4316	5.1e-281	966.5
input|c5|2304066-2310537|+|ctg1_2270|	BGC0000341|c1|49041-55346|+|ABD65956.1|nonribosomal_peptide_synthetase|ABD65956.1	33.8	2010	1210	39	139	2086	130	2080	1.5e-280	964.9
input|c5|2304066-2310537|+|ctg1_2270|	BGC0000305|c1|8237-21253|+|BAC67535.1|arthrofactin_synthetase_B|BAC67535.1	32.7	2154	1309	53	3	2082	2238	4324	1.2e-279	961.8
input|c5|2304066-2310537|+|ctg1_2270|	BGC0001039|c1|9040-15483|+|AEF33078.1|dimodular_nonribosomal_peptide_synthetase|AEF33078.1	33.5	2038	1226	40	123	2086	118	2100	3.6e-279	960.3
input|c5|2304066-2310537|+|ctg1_2270|	BGC0000447|c1|4795-14454|+|CCJ67636.1|TaaA|CCJ67636.1	31.5	2166	1356	42	1	2086	1091	3209	3.1e-278	957.2
input|c5|2304066-2310537|+|ctg1_2270|	BGC0001980|c1|24386-37399|-|QDF82255.1|non-ribosomal_peptide_synthetase|QDF82255.1	32.1	2153	1321	50	3	2082	2238	4323	7.6e-277	952.6
input|c5|2304066-2310537|+|ctg1_2270|	BGC0000459|c1|21154-38325|-|AGN74885.1|nonribosomal_peptide_synthetase|AGN74885.1	32.7	2046	1239	44	10	1970	2930	4923	3.8e-276	950.3
input|c5|2304066-2310537|+|ctg1_2270|	BGC0000459|c1|21154-38325|-|AGN74885.1|nonribosomal_peptide_synthetase|AGN74885.1	35.9	167	90	3	1930	2089	5294	5450	2.5e-22	107.1
input|c5|2304066-2310537|+|ctg1_2270|	BGC0001116|c1|1189-9204|-|BAF50711.1|non_ribosomal_peptide_synthetase_for_virginiamycin_S|BAF50711.1	35.8	1671	986	29	466	2086	519	2153	6.4e-276	949.5
input|c5|2304066-2310537|+|ctg1_2270|	BGC0000336|c1|51568-69060|+|AAX31557.1|peptide_synthetase_1|AAX31557.1	32.4	2102	1302	42	41	2086	38	2077	1.4e-275	948.3
input|c5|2304066-2310537|+|ctg1_2270|	BGC0000431|c1|23657-41905|+|SSGG_00678|nonribosomal_peptide_synthetase|EFE73312.1	31.8	2221	1336	52	3	2096	3896	6065	2.4e-275	947.6
input|c5|2304066-2310537|+|ctg1_2270|	BGC0001509|c1|21002-34018|-|A8O26_RS13970|non-ribosomal_peptide_synthetase|WP_064118560.1	32.0	2148	1322	49	3	2077	2238	4319	2.4e-275	947.6
input|c5|2304066-2310537|+|ctg1_2270|	BGC0000425|c1|24044-43444|+|AFH75321.1|nonribosomal_peptide_synthetase|AFH75321.1	31.8	2157	1315	50	1	2089	3309	5376	3.5e-274	943.7
input|c5|2304066-2310537|+|ctg1_2270|	BGC0001800|c1|29947-35355|+|AVI26392.1|putative_nonribosomal_peptide_synthase|AVI26392.1	35.4	1687	1006	27	41	1670	42	1701	3.5e-274	943.7
input|c5|2304066-2310537|+|ctg1_2270|	BGC0000435|c1|1065-10571|+|PSPTO_2829|non-ribosomal_peptide_synthetase_SyfA|AAO56328.1	32.2	2153	1301	52	3	2077	1078	3149	3.9e-273	940.3
input|c5|2304066-2310537|+|ctg1_2270|	BGC0000389|c1|1-12924|+|ABH06368.2|MassB|ABH06368.2	31.9	2159	1321	49	3	2092	2225	4303	5.1e-273	939.9
input|c5|2304066-2310537|+|ctg1_2270|	BGC0000447|c1|34255-44247|+|CCJ67639.1|TaaD|CCJ67639.1	31.6	2168	1328	49	1	2086	143	2237	8.7e-273	939.1
input|c5|2304066-2310537|+|ctg1_2270|	BGC0001196|c1|23190-30323|-|AJW76711.1|DsaI|AJW76711.1	35.6	1690	990	26	463	2086	47	1704	8.7e-273	939.1
input|c5|2304066-2310537|+|ctg1_2270|	BGC0001312|c1|5734-18618|+|PFLU_2552|putative_non-ribosomal_peptide_synthetase|CAY48788.1	32.0	2143	1311	51	3	2077	2212	4275	1.1e-272	938.7
input|c5|2304066-2310537|+|ctg1_2270|	BGC0000463|c1|1-25461|+|AGM14933.1|xantholysin_synthetase_B|AGM14933.1	31.4	2157	1315	47	6	2089	97	2162	1.9e-272	937.9
input|c5|2304066-2310537|+|ctg1_2270|	BGC0000447|c1|14451-24293|+|CCJ67637.1|TaaB|CCJ67637.1	31.6	2175	1331	54	3	2092	1173	3276	4.3e-272	936.8
input|c5|2304066-2310537|+|ctg1_2270|	BGC0000423|c1|4964-24022|-|SCAB_85471|putative_NRPS/siderophore_biosynthesis_protein|CBG75492.1	32.6	2052	1252	39	4	1976	1245	3244	2.8e-271	934.1
input|c5|2304066-2310537|+|ctg1_2270|	BGC0000423|c1|4964-24022|-|SCAB_85471|putative_NRPS/siderophore_biosynthesis_protein|CBG75492.1	34.9	1196	721	22	920	2089	3633	4797	4.7e-178	624.4
input|c5|2304066-2310537|+|ctg1_2270|	BGC0001838|c1|3354-16256|+|AFJ23825.1|WLIP_synthetase_B|AFJ23825.1	31.8	2161	1313	54	3	2092	2225	4296	3.6e-271	933.7
input|c5|2304066-2310537|+|ctg1_2270|	BGC0000344|c1|21749-47230|-|PSEEN3045|putative_non_ribosomal_peptide_synthetase|CAK15815.1	31.8	2156	1304	53	3	2086	2207	4268	4.8e-271	933.3
input|c5|2304066-2310537|+|ctg1_2270|	BGC0000399|c1|9569-22672|+|PFL_2146|non-ribosomal_peptide_synthetase_OfaB|AAY91420.2	31.2	2163	1365	44	3	2089	94	2209	6.2e-271	932.9
input|c5|2304066-2310537|+|ctg1_2270|	BGC0001824|c1|2923-14448|+|Xbed_01550|peptide_synthase|OTA20325.1	30.3	2172	1345	42	7	2093	1517	3605	1.2e-269	928.7
input|c5|2304066-2310537|+|ctg1_2270|	BGC0001686|c1|3621-11015|+|BN712_00198|plipastatin_synthase_subunit_C|CDE97356.1	29.9	2160	1366	47	6	2109	4	2070	6.4e-268	922.9
input|c5|2304066-2310537|+|ctg1_2270|	BGC0000398|c1|11026-24123|+|AFH75329.1|nonribosomal_peptide_synthetase|AFH75329.1	31.3	2171	1348	51	3	2086	94	2207	8.4e-268	922.5
input|c5|2304066-2310537|+|ctg1_2270|	BGC0001635|c1|18470-29314|+|BKM31_54145|hypothetical_protein|AQZ69228.1	31.2	2143	1315	53	6	2086	3	2048	9.3e-267	919.1
input|c5|2304066-2310537|+|ctg1_2270|	BGC0001090|c1|3197-11056|-|RBAM_018160|bacillomycin_D_synthetase_C|ABS74179.1	29.6	2187	1027	37	394	2089	196	2360	1.2e-266	918.7
input|c5|2304066-2310537|+|ctg1_2270|	BGC0001582|c1|18667-64446|-|AIW58892.1|non-ribosomal_peptide_synthetase|AIW58892.1	28.7	2469	1258	42	32	2090	10563	12938	2.3e-265	914.4
input|c5|2304066-2310537|+|ctg1_2270|	BGC0001344|c1|17042-24928|+|ADH04679.1|non-ribosomal_peptide_synthetase|ADH04679.1	32.8	1971	1227	37	40	1958	103	2027	6.7e-265	912.9
input|c5|2304066-2310537|+|ctg1_2270|	BGC0001344|c1|17042-24928|+|ADH04679.1|non-ribosomal_peptide_synthetase|ADH04679.1	42.4	139	77	2	1952	2089	2445	2581	2.9e-26	120.2
input|c5|2304066-2310537|+|ctg1_2270|	BGC0000411|c1|9088-31512|+|ABW17376.1|PsoB|ABW17376.1	31.4	2153	1327	47	3	2086	1185	3255	1.3e-263	908.7
input|c5|2304066-2310537|+|ctg1_2270|	BGC0000316|c1|13445-20650|+|ABR67744.1|CmnA|ABR67744.1	33.8	1705	1006	28	438	2090	338	1971	2.1e-263	907.9
input|c5|2304066-2310537|+|ctg1_2270|	BGC0001614|c1|30541-36987|-|PL8927_110045|non-ribosomal_peptide_synthase_involved_in_Hassallidin_biosynthesis|CZT62792.1	30.5	2127	1339	48	43	2086	37	2107	5.3e-262	903.3
input|c5|2304066-2310537|+|ctg1_2270|	BGC0001002|c1|16076-25111|-|BAO98812.1|putative_nonribosomal_peptide_synthetase|BAO98812.1	32.9	1983	1228	38	41	1960	29	1971	6.9e-262	902.9
input|c5|2304066-2310537|+|ctg1_2270|	BGC0001002|c1|16076-25111|-|BAO98812.1|putative_nonribosomal_peptide_synthetase|BAO98812.1	43.7	126	70	1	1961	2086	2406	2530	7.4e-22	105.5
input|c5|2304066-2310537|+|ctg1_2270|	BGC0000335|c1|19123-26763|+|AID65224.1|nonribosomal_peptide_synthetase|AID65224.1	30.4	2114	1366	41	31	2105	29	2076	1.5e-261	901.7
input|c5|2304066-2310537|+|ctg1_2270|	BGC0001022|c1|3275-7822|-|AAK57184.1|MxaA|AAK57184.1	45.4	1065	557	12	1043	2090	52	1109	1.5e-261	901.7
input|c5|2304066-2310537|+|ctg1_2270|	BGC0001297|c1|35546-43249|-|ALG65319.1|Cal17|ALG65319.1	31.7	2006	1255	39	43	1970	41	2009	1.5e-261	901.7
input|c5|2304066-2310537|+|ctg1_2270|	BGC0001033|c1|39884-48106|+|ERIC2_c18110|non-ribosomal_peptide_ligase_domain_protein|AHD05621.1	33.7	1593	977	26	604	2148	865	2426	4.2e-259	893.6
input|c5|2304066-2310537|+|ctg1_2270|	BGC0001033|c1|39884-48106|+|ERIC2_c18110|non-ribosomal_peptide_ligase_domain_protein|AHD05621.1	28.7	338	219	5	231	564	58	377	1.2e-32	141.4
input|c5|2304066-2310537|+|ctg1_2270|	BGC0000447|c1|24290-34258|+|CCJ67638.1|TaaC|CCJ67638.1	31.0	2163	1344	56	3	2089	108	2197	1.3e-257	888.6
input|c5|2304066-2310537|+|ctg1_2270|	BGC0001346|c1|2411-8821|+|AOA33121.1|Nonribosomal_peptide_synthetase|AOA33121.1	31.4	2142	1290	60	43	2086	51	2110	2.3e-257	887.9
input|c5|2304066-2310537|+|ctg1_2270|	BGC0001029|c1|23208-37514|+|AEU11006.1|NpnB|AEU11006.1	42.7	1056	569	10	3	1041	3711	4747	1.9e-256	884.8
input|c5|2304066-2310537|+|ctg1_2270|	BGC0001509|c1|34275-40685|-|A8O26_RS13975|non-ribosomal_peptide_synthetase|WP_064118561.1	31.1	2130	1320	48	41	2088	49	2112	3.3e-256	884.0
input|c5|2304066-2310537|+|ctg1_2270|	BGC0001737|c1|48944-53488|+|AQW44894.1|non-ribosomal_peptide_synthetase|AQW44894.1	45.4	1046	548	13	1060	2090	71	1108	5.6e-256	883.2
input|c5|2304066-2310537|+|ctg1_2270|	BGC0001394|c1|2610-7136|-|MYSTI_04320|non-ribosomal_peptide_synthetase|AGC45618.1	44.8	1063	563	14	1043	2090	52	1105	2.8e-255	880.9
input|c5|2304066-2310537|+|ctg1_2270|	BGC0001214|c1|20790-31691|+|AJV88377.1|MfnE|AJV88377.1	30.6	2125	1196	45	6	2090	8	1893	4.8e-255	880.2
input|c5|2304066-2310537|+|ctg1_2270|	BGC0000377|c1|4196-12010|+|AEC14346.1|nonribosomal_peptide_synthetase|AEC14346.1	32.0	1660	1059	23	466	2090	9	1633	6.2e-255	879.8
input|c5|2304066-2310537|+|ctg1_2270|	BGC0001088|c1|19003-24882|-|CAE52334.1|non-ribosomal_peptide_synthase|CAE52334.1	33.5	1671	1025	32	466	2091	36	1665	1.1e-254	879.0
input|c5|2304066-2310537|+|ctg1_2270|	BGC0001125|c1|53421-56729|+|AIW82285.1|PuwH|AIW82285.1	43.0	1071	589	9	3	1056	12	1077	1.8e-254	878.2
input|c5|2304066-2310537|+|ctg1_2270|	BGC0001842|c1|1287-7697|+|Pfl01_2211|putative_non-ribosomal_peptide_synthetase|ABA73954.1	31.2	2141	1302	55	41	2088	49	2112	3.1e-254	877.5
input|c5|2304066-2310537|+|ctg1_2270|	BGC0001951|c1|55576-58884|+|AXN93591.1|PuwH|AXN93591.1	43.2	1071	586	9	3	1056	12	1077	9.0e-254	875.9
input|c5|2304066-2310537|+|ctg1_2270|	BGC0001001|c1|53274-56750|+|AAS98786.1|nonribosomal_peptide_synthetase|AAS98786.1	45.3	1048	545	9	1066	2092	80	1120	1.7e-252	871.7
input|c5|2304066-2310537|+|ctg1_2270|	BGC0001806|c1|1-38658|+|APU91750.1|Non-Ribosomal_Peptide_Synthetase|APU91750.1	30.1	2155	1341	49	43	2089	38	2134	6.5e-252	869.8
input|c5|2304066-2310537|+|ctg1_2270|	BGC0001561|c1|13040-17578|+|AQI70_32580||AQI70_32580	36.3	1525	916	24	452	1943	8	1509	2.5e-251	867.8
input|c5|2304066-2310537|+|ctg1_2270|	BGC0001950|c1|54511-57756|+|AXN93582.1|PuwH|AXN93582.1	43.1	1061	582	9	13	1056	1	1056	1.2e-250	865.5
input|c5|2304066-2310537|+|ctg1_2270|	BGC0000413|c1|23151-36383|-|PFL_4093|non-ribosomal_peptide_synthetase_PvdD|AAY93354.1	44.2	1055	568	9	1052	2091	33	1081	4.6e-250	863.6
input|c5|2304066-2310537|+|ctg1_2270|	BGC0000984|c1|1-18531|-|Daci_4753|amino_acid_adenylation_domain_protein|ABX37382.1	30.5	2201	1354	52	3	2094	2242	4376	1.0e-249	862.4
input|c5|2304066-2310537|+|ctg1_2270|	BGC0001389|c1|21826-31338|+|AHZ34239.1|CipB|AHZ34239.1	36.1	1515	879	32	623	2089	1	1474	1.3e-249	862.1
input|c5|2304066-2310537|+|ctg1_2270|	BGC0000332|c1|26602-30858|+|AAZ03554.1|McnE|AAZ03554.1	43.3	1077	571	10	1055	2098	66	1135	7.4e-248	856.3
input|c5|2304066-2310537|+|ctg1_2270|	BGC0001018|c1|23920-28080|+|BAH22765.1|nonribosomal_peptide_synthetase|BAH22765.1	43.3	1077	571	10	1055	2098	34	1103	2.2e-247	854.7
input|c5|2304066-2310537|+|ctg1_2270|	BGC0000331|c1|26962-31215|+|ABI26079.1|OciC|ABI26079.1	43.4	1065	571	11	1055	2098	66	1119	2.4e-246	851.3
input|c5|2304066-2310537|+|ctg1_2270|	BGC0001018|c1|6145-9462|+|BAH22763.1|nonribosomal_peptide_synthetase|BAH22763.1	40.9	1099	604	10	3	1061	12	1105	4.5e-245	847.0
input|c5|2304066-2310537|+|ctg1_2270|	BGC0000301|c1|6507-9743|+|ABV79986.1|ApnB|ABV79986.1	42.9	1057	574	12	1	1040	1	1044	1.7e-244	845.1
input|c5|2304066-2310537|+|ctg1_2270|	BGC0000332|c1|7252-10569|+|AAZ03551.1|McnB|AAZ03551.1	40.9	1099	605	10	3	1061	12	1105	1.7e-244	845.1
input|c5|2304066-2310537|+|ctg1_2270|	BGC0001650|c1|12562-17727|+|ATD51279.1|nonribosomal_peptide_synthase|ATD51279.1	33.1	1705	1043	28	461	2089	25	1707	2.9e-244	844.3
input|c5|2304066-2310537|+|ctg1_2270|	BGC0000398|c1|4357-10734|+|AFH75328.1|nonribosomal_peptide_synthetase|AFH75328.1	30.7	2139	1310	55	41	2086	41	2099	7.2e-243	839.7
input|c5|2304066-2310537|+|ctg1_2270|	BGC0000297|c1|7116-11912|+|CAJ21198.2|non-ribosomal_peptide_synthetase|CAJ21198.2	43.1	1079	568	15	1040	2086	49	1113	1.6e-242	838.6
input|c5|2304066-2310537|+|ctg1_2270|	BGC0001088|c1|30166-50805|+|CAE52339.1|Polyketide_non-ribosomal_peptide_synthase|CAE52339.1	30.5	2111	1323	45	42	2093	3363	5388	2.7e-242	837.8
input|c5|2304066-2310537|+|ctg1_2270|	BGC0000458|c1|415-6786|+|AAP92491.1|nonribosomal_peptide_synthetase|AAP92491.1	32.9	1671	1046	27	460	2082	28	1670	2.3e-241	834.7
input|c5|2304066-2310537|+|ctg1_2270|	BGC0000298|c1|6611-11395|+|ACM68684.1|AerB|ACM68684.1	44.5	1053	543	18	1060	2086	71	1108	3.9e-241	833.9
input|c5|2304066-2310537|+|ctg1_2270|	BGC0002001|c1|33275-38572|-|Achr_RS19590|non-ribosomal_peptide_synthetase|WP_039806856.1	34.4	1693	1003	36	487	2086	47	1725	2.5e-240	831.2
input|c5|2304066-2310537|+|ctg1_2270|	BGC0001117|c1|23076-38321|+|CBZ42146.1|putative_non-ribosomal_peptide_synthetase|CBZ42146.1	34.6	1504	934	18	6	1489	1637	3111	3.3e-240	830.9
input|c5|2304066-2310537|+|ctg1_2270|	BGC0001117|c1|23076-38321|+|CBZ42146.1|putative_non-ribosomal_peptide_synthetase|CBZ42146.1	32.6	1073	657	25	1054	2090	3793	4835	3.4e-136	485.3
input|c5|2304066-2310537|+|ctg1_2270|	BGC0000320|c1|6845-17020|+|ABD14711.1|cesA|ABD14711.1	38.7	1178	678	10	939	2089	1208	2368	4.8e-239	827.0
input|c5|2304066-2310537|+|ctg1_2270|	BGC0001953|c1|55344-58709|+|AXN93616.1|PuwH|AXN93616.1	40.4	1107	607	14	3	1063	12	1111	4.8e-239	827.0
input|c5|2304066-2310537|+|ctg1_2270|	BGC0001048|c1|16093-22491|+|ABL74936.1|NRPS|ABL74936.1	29.1	2165	1395	45	8	2091	9	2113	1.1e-238	825.9
input|c5|2304066-2310537|+|ctg1_2270|	BGC0001056|c1|25460-37969|+|CCM44336.1|Nonribosomal_peptide_synthetase|CCM44336.1	32.2	1657	1051	30	463	2086	3	1620	1.8e-238	825.1
input|c5|2304066-2310537|+|ctg1_2270|	BGC0001952|c1|56696-60061|+|AXN93603.1|PuwH|AXN93603.1	40.4	1106	608	13	3	1063	12	1111	9.1e-238	822.8
input|c5|2304066-2310537|+|ctg1_2270|	BGC0000434|c1|42861-52334|+|BAI63289.1|putative_non-ribosomal_peptide_synthetase|BAI63289.1	27.1	2405	1210	36	43	1962	34	2380	7.7e-237	819.7
input|c5|2304066-2310537|+|ctg1_2270|	BGC0000411|c1|2701-9060|+|ABW17375.1|PsoA|ABW17375.1	29.5	2173	1355	61	6	2086	5	2093	1.7e-236	818.5
input|c5|2304066-2310537|+|ctg1_2270|	BGC0001228|c1|16271-25651|-|B110_RS0125715|non-ribosomal_peptide_synthetase|WP_028678148.1	26.6	2405	1255	36	10	1962	4	2350	3.8e-236	817.4
input|c5|2304066-2310537|+|ctg1_2270|	BGC0000419|c1|39479-51463|-|AJAP_32135|Hypothetical_protein|AIG79241.1	27.1	2531	1284	49	6	2064	8	2450	5.0e-236	817.0
input|c5|2304066-2310537|+|ctg1_2270|	BGC0000329|c1|15048-21538|-|AHY86403.1|non_ribosomal_peptide_synthetase|AHY86403.1	35.1	1620	922	40	549	2089	3	1571	1.1e-235	815.8
input|c5|2304066-2310537|+|ctg1_2270|	BGC0001800|c1|14419-28872|+|AVI26390.1|polyketide_synthase_/_nonribosomal_peptide_synthase_hybrid|AVI26390.1	40.0	1178	674	15	933	2086	2079	3247	1.1e-235	815.8
input|c5|2304066-2310537|+|ctg1_2270|	BGC0001085|c1|1497-9014|-|BAP27942.1|nonribosomal_peptide_synthetase|BAP27942.1	29.6	2080	974	32	467	2090	42	2087	2.5e-235	814.7
input|c5|2304066-2310537|+|ctg1_2270|	BGC0000323|c1|1142-10639|+|AHZ34232.1|CifA|AHZ34232.1	30.1	2133	1334	54	38	2089	33	2089	7.2e-235	813.1
input|c5|2304066-2310537|+|ctg1_2270|	BGC0000459|c1|5544-13460|-|AGN74876.1|nonribosomal_peptide_synthetase|AGN74876.1	32.7	1695	1031	31	466	2088	471	2128	6.1e-234	810.1
input|c5|2304066-2310537|+|ctg1_2270|	BGC0000341|c1|55363-76194|+|ABD65957.1|nonribosomal_peptide_synthetase|ABD65957.1	29.7	2163	1334	52	41	2086	32	2125	1.0e-233	809.3
input|c5|2304066-2310537|+|ctg1_2270|	BGC0001389|c1|31355-35977|+|AHZ34240.1|CipC|AHZ34240.1	34.9	1563	891	39	605	2086	14	1530	1.8e-233	808.5
input|c5|2304066-2310537|+|ctg1_2270|	BGC0001711|c1|31289-40357|+|JM78_19300|amino_acid_adenylation_protein|KFL51886.1	33.6	1508	926	24	3	1474	1497	2965	3.0e-233	807.7
input|c5|2304066-2310537|+|ctg1_2270|	BGC0000443|c1|21737-35314|+|AED90003.1|non-ribosomal_peptide_synthetase_ThaB|AED90003.1	33.9	1524	947	25	3	1496	2653	4145	3.9e-233	807.4
input|c5|2304066-2310537|+|ctg1_2270|	BGC0001462|c1|39426-51620|-|BS329_14145|non-ribosomal_peptide_synthetase|OLZ52457.1	26.5	2550	1315	44	6	2064	8	2490	3.9e-233	807.4
input|c5|2304066-2310537|+|ctg1_2270|	BGC0000302|c1|14004-17213|+|ACZ55943.1|non-ribosomal_peptide_synthetase|ACZ55943.1	41.3	1066	591	13	1	1051	1	1046	5.1e-233	807.0
input|c5|2304066-2310537|+|ctg1_2270|	BGC0000319|c1|20406-31667|+|SSCG_00146|N-(5-amino-5-carboxypentanoyl)-L-cysteinyl-D-_valine_synthase|EDY47118.1	28.5	2216	1401	53	13	2089	884	3054	1.5e-232	805.4
input|c5|2304066-2310537|+|ctg1_2270|	BGC0001740|c1|61089-71717|-|BBA21073.1|putative_non-ribosomal_peptide_synthetase|BBA21073.1	42.2	1074	575	14	1054	2094	45	1105	1.5e-232	805.4
input|c5|2304066-2310537|+|ctg1_2270|	BGC0001459|c1|18975-31166|+|ATP06_0208110|non-ribosomal_peptide_synthetase|OKA09424.1	26.7	2604	1316	48	6	2092	1502	4028	9.7e-232	802.7
input|c5|2304066-2310537|+|ctg1_2270|	BGC0000418|c1|19978-31968|+|AIE77059.1|peptide_synthetase|AIE77059.1	26.4	2525	1314	42	6	2064	8	2454	1.7e-231	802.0
input|c5|2304066-2310537|+|ctg1_2270|	BGC0000985|c1|15724-27285|+|TMO_c0605|DidD|AFK57215.1	29.3	2130	1384	44	33	2091	1744	3823	8.2e-231	799.7
input|c5|2304066-2310537|+|ctg1_2270|	BGC0000441|c1|23471-35674|+|CAG15011.1|peptide_synthetase,_module_4-6|CAG15011.1	26.5	2584	1322	49	6	2086	8	2517	9.1e-230	796.2
input|c5|2304066-2310537|+|ctg1_2270|	BGC0000440|c1|30078-42281|+|CAE53352.1|non-ribosomal_peptide_synthetase|CAE53352.1	26.5	2584	1322	49	6	2086	8	2517	1.2e-229	795.8
input|c5|2304066-2310537|+|ctg1_2270|	BGC0001098|c1|33322-41178|+|BAB69700.1|iturin_A_synthetase_C|BAB69700.1	39.1	1083	632	13	1	1066	1311	2382	1.5e-229	795.4
input|c5|2304066-2310537|+|ctg1_2270|	BGC0000298|c1|15751-19029|+|ACM68690.1|AerG1|ACM68690.1	39.0	1072	626	12	3	1056	13	1074	2.0e-229	795.0
input|c5|2304066-2310537|+|ctg1_2270|	BGC0000379|c1|32712-42275|+|AEG64696.1|LpmB|AEG64696.1	27.0	2683	1258	56	41	2091	39	2653	2.6e-229	794.7
input|c5|2304066-2310537|+|ctg1_2270|	BGC0001048|c1|48585-56447|+|ABL74945.1|NRPS|ABL74945.1	29.5	2131	1370	45	41	2089	77	2157	7.7e-229	793.1
input|c5|2304066-2310537|+|ctg1_2270|	BGC0001332|c1|32751-42086|+|B073_RS0123900|non-ribosomal_peptide_synthetase|WP_018540607.1	41.8	1068	591	11	1041	2091	20	1073	1.3e-228	792.3
input|c5|2304066-2310537|+|ctg1_2270|	BGC0000326|c1|16705-31401|+|AAK81826.1|peptide_synthetase|AAK81826.1	27.1	2480	1214	43	6	1970	1522	3923	1.7e-228	792.0
input|c5|2304066-2310537|+|ctg1_2270|	BGC0000326|c1|16705-31401|+|AAK81826.1|peptide_synthetase|AAK81826.1	35.5	166	99	5	1927	2086	4279	4442	4.5e-19	96.3
input|c5|2304066-2310537|+|ctg1_2270|	BGC0000391|c1|1146-9767|+|AFO85453.1|non-ribosomal_peptide_synthetase|AFO85453.1	28.9	2074	977	31	466	2089	422	2448	2.2e-228	791.6
input|c5|2304066-2310537|+|ctg1_2270|	BGC0001460|c1|36657-48827|-|H074_31752|amino_acid_adenylation_protein|EME52989.1	26.4	2587	1340	49	6	2093	1502	4022	6.5e-228	790.0
input|c5|2304066-2310537|+|ctg1_2270|	BGC0000997|c1|10523-23068|+|CAL80821.1|sylD-like_NRPS/PKS|CAL80821.1	28.4	2143	1401	41	27	2093	43	2127	8.5e-228	789.6
input|c5|2304066-2310537|+|ctg1_2270|	BGC0001728|c1|27190-36069|+|PPE_RS11480|non-ribosomal_peptide_synthetase|WP_013310342.1	37.3	1274	722	20	855	2073	1206	2457	1.1e-227	789.3
input|c5|2304066-2310537|+|ctg1_2270|	BGC0001993|c1|7927-16806|+|PPE_RS11480|non-ribosomal_peptide_synthetase|WP_013310342.1	37.3	1274	722	20	855	2073	1206	2457	1.1e-227	789.3
input|c5|2304066-2310537|+|ctg1_2270|	BGC0000972|c1|30721-35517|-|CAJ76292.1|putative_non-ribosomal_peptide_synthase|CAJ76292.1	32.8	1642	960	25	476	2087	30	1558	4.2e-227	787.3
input|c5|2304066-2310537|+|ctg1_2270|	BGC0000301|c1|17603-21865|+|ABV79988.1|ApnD|ABV79988.1	41.5	1045	584	14	1066	2091	81	1117	1.6e-226	785.4
input|c5|2304066-2310537|+|ctg1_2270|	BGC0000455|c1|17541-29693|+|AEI58866.1|peptide_synthetase|AEI58866.1	26.0	2580	1354	46	6	2092	1498	4015	3.6e-226	784.3
input|c5|2304066-2310537|+|ctg1_2270|	BGC0000326|c1|31439-37933|+|AAK81827.1|peptide_synthetase|AAK81827.1	29.7	1954	1244	38	4	1906	6	1881	4.7e-226	783.9
input|c5|2304066-2310537|+|ctg1_2270|	BGC0000307|c1|506-35485|+|ACJ04424.1|aureobasidin_A1_biosynthesis_complex|ACJ04424.1	30.0	2058	1239	56	24	1959	2413	4391	8.0e-226	783.1
input|c5|2304066-2310537|+|ctg1_2270|	BGC0001716|c1|32315-40636|-|XNC2_RS10330|non-ribosomal_peptide_synthetase|WP_013184464.1	32.4	1573	995	27	2	1532	1118	2664	2.0e-224	778.5
input|c5|2304066-2310537|+|ctg1_2270|	BGC0000377|c1|16805-24511|+|AEC14348.1|nonribosomal_peptide_synthetase|AEC14348.1	27.4	2122	1040	40	6	2092	14	1670	2.6e-224	778.1
input|c5|2304066-2310537|+|ctg1_2270|	BGC0001614|c1|15874-24963|-|PL8927_110038|Non-ribosomal_peptide_synthase,_involved_in_Hassallidin_biosynthesis|CZT62785.1	35.8	1279	776	18	6	1275	1528	2770	1.2e-221	769.2
input|c5|2304066-2310537|+|ctg1_2270|	BGC0000354|c1|20826-30257|+|CAJ18237.2|non-ribosomal_peptide_synthetase_B|CAJ18237.2	25.7	2684	1269	51	43	2092	40	2632	3.5e-221	767.7
input|c5|2304066-2310537|+|ctg1_2270|	BGC0001103|c1|3161-15076|+|AAF08795.1|MycA|AAF08795.1	31.7	1526	939	31	8	1498	2496	3953	1.3e-220	765.8
input|c5|2304066-2310537|+|ctg1_2270|	BGC0000332|c1|3953-7249|+|AAZ03550.1|McnA|AAZ03550.1	40.1	1104	619	15	1063	2133	4	1098	2.2e-220	765.0
input|c5|2304066-2310537|+|ctg1_2270|	BGC0001630|c1|18901-29634|+|BAW32324.1|nonribosomal_peptide_synthetase|BAW32324.1	35.7	1301	765	22	6	1275	1618	2878	8.5e-220	763.1
input|c5|2304066-2310537|+|ctg1_2270|	BGC0001011|c1|21568-26286|+|ABC87508.1|NRPS_for_pipecolate_incorporation|ABC87508.1	39.0	1084	627	9	1036	2086	12	1094	1.1e-219	762.7
input|c5|2304066-2310537|+|ctg1_2270|	BGC0001955|c1|39698-51877|-|AYA22334.1|KerC|AYA22334.1	25.5	2603	1350	45	6	2092	1495	4024	1.5e-219	762.3
input|c5|2304066-2310537|+|ctg1_2270|	BGC0001013|c1|21638-26311|+|ctg1_orf19||ctg1_orf19	39.1	1080	624	9	1040	2086	1	1079	1.9e-219	761.9
input|c5|2304066-2310537|+|ctg1_2270|	BGC0001461|c1|17714-29899|+|BS330_28390|non-ribosomal_peptide_synthetase|OLZ50885.1	25.5	2603	1351	45	6	2092	1497	4026	4.2e-219	760.8
input|c5|2304066-2310537|+|ctg1_2270|	BGC0001005|c1|11667-18644|+|AHI59108.1|locillomycin_synthase_A|AHI59108.1	31.4	1534	968	31	6	1510	831	2309	3.6e-218	757.7
input|c5|2304066-2310537|+|ctg1_2270|	BGC0000301|c1|9882-17606|+|ABV79987.1|ApnC|ABV79987.1	39.5	1077	627	13	1029	2091	15	1080	4.7e-218	757.3
input|c5|2304066-2310537|+|ctg1_2270|	BGC0001467|c1|5472-10052|-|FIS9431_RS32925|non-ribosomal_peptide_synthetase|WP_051206727.1	45.2	939	495	10	1031	1960	14	941	4.7e-218	757.3
input|c5|2304066-2310537|+|ctg1_2270|	BGC0001467|c1|5472-10052|-|FIS9431_RS32925|non-ribosomal_peptide_synthetase|WP_051206727.1	45.0	140	76	1	1969	2107	1368	1507	1.3e-29	131.3
input|c5|2304066-2310537|+|ctg1_2270|	BGC0001873|c1|1164-8606|-|Xsze_RS17115|non-ribosomal_peptide_synthetase|WP_051462298.1	29.1	2110	1314	55	114	2089	102	2164	4.7e-218	757.3
input|c5|2304066-2310537|+|ctg1_2270|	BGC0000418|c1|32056-37617|+|AIE77060.1|peptide_synthetase_module_7|AIE77060.1	31.4	1521	978	23	4	1498	14	1495	8.0e-218	756.5
input|c5|2304066-2310537|+|ctg1_2270|	BGC0001012|c1|7793-12610|+|ABJ97436.1|MerP|ABJ97436.1	38.7	1111	618	10	1036	2086	12	1119	8.8e-217	753.1
input|c5|2304066-2310537|+|ctg1_2270|	BGC0001822|c1|22559-32521|+|AWI62628.1|nonribosomal_peptide_synthetase|AWI62628.1	39.4	1090	623	14	1026	2085	44	1125	9.7e-216	749.6
input|c5|2304066-2310537|+|ctg1_2270|	BGC0001943|c1|22375-32337|+|AWI62628.1|nonribosomal_peptide_synthetase|AWI62628.1	39.4	1090	623	14	1026	2085	44	1125	9.7e-216	749.6
input|c5|2304066-2310537|+|ctg1_2270|	BGC0000419|c1|33761-39322|-|AJAP_32130|Hypothetical_protein|AIG79240.1	31.1	1522	981	24	4	1498	14	1495	1.3e-215	749.2
input|c5|2304066-2310537|+|ctg1_2270|	BGC0000464|c1|31655-38383|+|XDD1_2282|Non-ribosomal_peptide_synthetase|CDG17981.1	40.5	1103	605	19	1036	2091	16	1114	1.3e-215	749.2
input|c5|2304066-2310537|+|ctg1_2270|	BGC0000464|c1|77134-83853|+|XDD1_2287|Non-ribosomal_peptide_synthetase|CDG17986.1	40.2	1085	617	15	1036	2091	16	1097	2.2e-215	748.4
input|c5|2304066-2310537|+|ctg1_2270|	BGC0001575|c1|20001-28991|+|RSAG_RS12305|non-ribosomal_peptide_synthetase|WP_008704344.1	27.3	2159	1409	49	6	2132	600	2630	2.8e-215	748.0
input|c5|2304066-2310537|+|ctg1_2270|	BGC0001711|c1|12318-25721|+|JM78_19285|amino_acid_adenylation_protein|KFL51883.1	31.5	1507	962	22	22	1498	2983	4448	3.7e-215	747.7
input|c5|2304066-2310537|+|ctg1_2270|	BGC0000369|c1|18328-27489|+|AHZ20773.1|non-ribosomal_peptide_synthase|AHZ20773.1	33.9	1346	818	25	6	1320	1544	2848	8.3e-215	746.5
input|c5|2304066-2310537|+|ctg1_2270|	BGC0001768|c1|7101-25239|-|NECHADRAFT_106280|hypothetical_protein|XP_003044554.1	27.6	2311	1424	68	4	2136	3227	5465	1.8e-214	745.3
input|c5|2304066-2310537|+|ctg1_2270|	BGC0001950|c1|27423-36788|+|AXN93580.1|PuwE|AXN93580.1	39.3	1107	629	18	1042	2115	2024	3120	3.1e-214	744.6
input|c5|2304066-2310537|+|ctg1_2270|	BGC0001951|c1|28551-37916|+|AXN93589.1|PuwE|AXN93589.1	39.3	1107	629	18	1042	2115	2024	3120	3.1e-214	744.6
input|c5|2304066-2310537|+|ctg1_2270|	BGC0000326|c1|5664-12014|+|AAK81824.1|peptide_synthetase|AAK81824.1	32.4	1672	995	40	466	2086	15	1602	7.0e-214	743.4
input|c5|2304066-2310537|+|ctg1_2270|	BGC0001017|c1|51573-55448|+|AAF00962.1|mcyC|AAF00962.1	39.8	1050	605	13	1057	2089	12	1051	9.1e-214	743.0
input|c5|2304066-2310537|+|ctg1_2270|	BGC0000302|c1|25102-29313|+|ACZ55946.1|non-ribosomal_peptide_synthetase|ACZ55946.1	40.4	1068	596	15	1066	2111	82	1131	1.2e-213	742.7
input|c5|2304066-2310537|+|ctg1_2270|	BGC0001125|c1|26336-35569|+|AIW82282.1|PuwE|AIW82282.1	40.3	1045	596	15	1069	2092	2017	3054	1.6e-213	742.3
input|c5|2304066-2310537|+|ctg1_2270|	BGC0000330|c1|22369-31653|-|H16_B1687|non-ribosomal_peptide_synthetase|CAJ96472.1	32.3	1522	971	21	2	1489	1198	2694	2.2e-212	738.4
input|c5|2304066-2310537|+|ctg1_2270|	BGC0001015|c1|48704-52600|+|CAD29799.1|microcystin_synthetase|CAD29799.1	38.8	1052	620	11	1055	2089	10	1054	2.9e-212	738.0
input|c5|2304066-2310537|+|ctg1_2270|	BGC0000969|c1|23105-26461|+|CAJ46691.1|non-ribosomal_peptide_synthase|CAJ46691.1	39.8	1078	610	16	1031	2090	37	1093	3.8e-212	737.6
input|c5|2304066-2310537|+|ctg1_2270|	BGC0000317|c1|11295-22623|+|ACRE_003240|N-like_protein|KFH48607.1	29.8	1809	1102	48	396	2089	240	1995	2.5e-211	734.9
input|c5|2304066-2310537|+|ctg1_2270|	BGC0000441|c1|35694-41276|+|CAG15012.1|peptide_synthetase,_module_7|CAG15012.1	30.4	1528	993	29	4	1499	14	1502	4.2e-211	734.2
input|c5|2304066-2310537|+|ctg1_2270|	BGC0001231|c1|51789-60668|+|AHB82072.1|non_ribosomal_peptide_synthetase/polyketide_synthase|AHB82072.1	39.4	1086	625	10	1029	2089	39	1116	7.2e-211	733.4
input|c5|2304066-2310537|+|ctg1_2270|	BGC0000440|c1|42301-47898|+|CAE53353.1|non-ribosomal_peptide_synthetase|CAE53353.1	30.3	1528	994	29	4	1499	14	1502	2.7e-210	731.5
input|c5|2304066-2310537|+|ctg1_2270|	BGC0000464|c1|83850-98732|+|XDD1_2288|Putative_Ornithine_racemase_(fragment)|CDG17987.1	39.3	1086	623	15	1035	2089	15	1095	2.7e-210	731.5
input|c5|2304066-2310537|+|ctg1_2270|	BGC0000396|c1|9320-13162|+|AEO14744.1|NdaB|AEO14744.1	38.3	1046	623	11	1058	2089	5	1042	4.7e-210	730.7
input|c5|2304066-2310537|+|ctg1_2270|	BGC0000963|c1|9211-17736|-|AAG02349.1|peptide_synthetase_NRPS11-10|AAG02349.1	37.7	1187	677	19	943	2089	222	1385	6.1e-210	730.3
input|c5|2304066-2310537|+|ctg1_2270|	BGC0000419|c1|54937-61125|-|AJAP_32145|Non-ribosomal_peptide_synthetase|AIG79243.1	31.7	1663	1016	41	459	2089	7	1581	1.0e-209	729.6
input|c5|2304066-2310537|+|ctg1_2270|	BGC0001297|c1|22137-27815|-|ALG65317.1|Cal19|ALG65317.1	27.6	2139	971	34	6	2089	9	1625	1.8e-209	728.8
input|c5|2304066-2310537|+|ctg1_2270|	BGC0000455|c1|29714-35290|+|AEI58867.1|peptide_synthetase|AEI58867.1	30.6	1593	1005	30	4	1561	14	1541	3.0e-209	728.0
input|c5|2304066-2310537|+|ctg1_2270|	BGC0001952|c1|29696-39034|+|AXN93601.1|PuwE|AXN93601.1	40.0	1047	595	15	1065	2092	2057	3089	3.0e-209	728.0
input|c5|2304066-2310537|+|ctg1_2270|	BGC0001235|c1|26678-40243|+|ANI24100.1|nonribosomal_peptide_synthetase|ANI24100.1	40.1	1062	605	14	1050	2092	54	1103	6.8e-209	726.9
input|c5|2304066-2310537|+|ctg1_2270|	BGC0000335|c1|26793-35432|+|AID65225.1|nonribosomal_peptide_synthetase|AID65225.1	27.6	2252	1407	52	3	2089	6	2199	1.2e-208	726.1
input|c5|2304066-2310537|+|ctg1_2270|	BGC0001462|c1|33821-39406|-|BS329_14140|non-ribosomal_peptide_synthetase|OLZ52456.1	30.4	1523	992	25	4	1498	14	1496	2.6e-208	724.9
input|c5|2304066-2310537|+|ctg1_2270|	BGC0001033|c1|26221-29520|+|ERIC2_c18080|putative_non-ribosomal_peptide_ligase_domain_protein|AHD05618.1	37.3	1079	638	15	3	1052	8	1077	5.7e-208	723.8
input|c5|2304066-2310537|+|ctg1_2270|	BGC0001332|c1|22884-26207|-|B073_RS0123880|non-ribosomal_peptide_synthetase|WP_018540603.1	39.0	1071	620	11	1036	2086	5	1062	7.5e-208	723.4
input|c5|2304066-2310537|+|ctg1_2270|	BGC0001953|c1|28358-37657|+|AXN93613.1|PuwE|AXN93613.1	39.5	1047	589	15	1065	2092	2055	3076	9.8e-208	723.0
input|c5|2304066-2310537|+|ctg1_2270|	BGC0000404|c1|23318-34654|-|ABA70582.1|alpha-aminoadypil-cysteinyl-valine_synthetase|ABA70582.1	29.3	1797	1139	50	381	2083	242	2001	4.8e-207	720.7
input|c5|2304066-2310537|+|ctg1_2270|	BGC0001090|c1|27277-39225|-|RBAM_018180|bacillomycin_D_synthetase_A_|ABS74181.1	34.8	1208	728	19	910	2088	2347	3523	8.3e-207	719.9
input|c5|2304066-2310537|+|ctg1_2270|	BGC0000405|c1|25677-37052|-|ABR12615.1|ACV_synthetase|ABR12615.1	29.3	1797	1140	50	381	2083	242	2001	1.1e-206	719.5
input|c5|2304066-2310537|+|ctg1_2270|	BGC0001955|c1|33955-39549|-|AYA22333.1|KerD|AYA22333.1	30.9	1530	975	25	4	1498	14	1496	1.1e-206	719.5
input|c5|2304066-2310537|+|ctg1_2270|	BGC0001459|c1|31207-36783|+|ATP06_0208115|non-ribosomal_peptide_synthetase|OKA09425.1	31.1	1529	971	32	4	1498	14	1494	1.4e-206	719.2
input|c5|2304066-2310537|+|ctg1_2270|	BGC0001098|c1|5152-17100|+|BAB69698.1|iturin_A_synthetase_A|BAB69698.1	35.7	1131	691	15	970	2088	2417	3523	1.8e-206	718.8
input|c5|2304066-2310537|+|ctg1_2270|	BGC0001462|c1|52106-61175|-|BS329_14150|non-ribosomal_peptide_synthetase|BS329_14150	32.2	1660	1005	41	466	2091	14	1587	1.8e-206	718.8
input|c5|2304066-2310537|+|ctg1_2270|	BGC0000986|c1|29429-33760|+|CAQ34921.1|nonribosomal_peptide_synthetase|CAQ34921.1	38.2	1083	627	15	1043	2091	52	1126	2.4e-206	718.4
input|c5|2304066-2310537|+|ctg1_2270|	BGC0001461|c1|30020-35614|+|BS330_28395|non-ribosomal_peptide_synthetase|OLZ50886.1	30.9	1530	975	25	4	1498	14	1496	3.1e-206	718.0
input|c5|2304066-2310537|+|ctg1_2270|	BGC0001178|c1|31360-36972|+|AGS77310.1|NRPS_module_7|AGS77310.1	30.6	1527	988	27	4	1498	14	1501	5.4e-206	717.2
input|c5|2304066-2310537|+|ctg1_2270|	BGC0000289|c1|24870-30461|-|CAD91211.1|putative_non-ribosomal_peptide_synthetase,_module_7|CAD91211.1	30.8	1534	973	29	4	1499	14	1497	1.2e-205	716.1
input|c5|2304066-2310537|+|ctg1_2270|	BGC0000290|c1|12951-18518|-|AAM80536.1|StaD|AAM80536.1	30.2	1525	996	26	4	1499	14	1498	2.0e-205	715.3
input|c5|2304066-2310537|+|ctg1_2270|	BGC0000378|c1|21587-37369|-|ABV56588.1|KtzH|ABV56588.1	29.1	1789	897	23	6	1473	1548	3285	2.0e-205	715.3
input|c5|2304066-2310537|+|ctg1_2270|	BGC0000339|c1|11240-19069|+|BAE98155.1|putative_non-ribosomal_peptide_synthetase|BAE98155.1	25.7	2558	1256	53	114	2092	103	2595	2.7e-205	714.9
input|c5|2304066-2310537|+|ctg1_2270|	BGC0002001|c1|24948-28274|-|Achr_RS19580|non-ribosomal_peptide_synthetase|WP_039806852.1	39.4	1074	628	13	1032	2089	15	1081	4.5e-205	714.1
input|c5|2304066-2310537|+|ctg1_2270|	BGC0000346|c1|6250-21543|+|AHB38497.1|non-ribosomal_peptide_synthetase|AHB38497.1	24.5	2794	1344	51	10	2116	13	2727	7.7e-205	713.4
input|c5|2304066-2310537|+|ctg1_2270|	BGC0001048|c1|33771-41999|+|ABL74940.1|NRPS|ABL74940.1	29.3	2048	1313	49	30	2005	715	2699	7.7e-205	713.4
input|c5|2304066-2310537|+|ctg1_2270|	BGC0001328|c1|13753-17124|+|MCBG_00135|non-ribosomal_peptide_synthetase|EWM63002.1	40.1	1075	602	12	1050	2091	24	1089	7.7e-205	713.4
input|c5|2304066-2310537|+|ctg1_2270|	BGC0001178|c1|8313-14567|+|AGS77307.1|NRPS_modules_1-2|AGS77307.1	31.8	1654	1014	38	466	2087	14	1585	1.3e-204	712.6
input|c5|2304066-2310537|+|ctg1_2270|	BGC0001636|c1|7553-46678|-|BBC83957.1|nonribosomal_peptide_synthetase|BBC83957.1	28.2	2005	1248	53	196	2089	12	1935	1.7e-204	712.2
input|c5|2304066-2310537|+|ctg1_2270|	BGC0000993|c1|27503-33181|+|ABP57749.1|DepE|ABP57749.1	32.0	1453	930	25	10	1438	22	1440	3.8e-204	711.1
input|c5|2304066-2310537|+|ctg1_2270|	BGC0001524|c1|5289-11894|+|Sulba_0748|amino_acid_adenylation_enzyme/thioester_reductase_family_protein|AFL68053.1	26.9	2212	1442	56	4	2154	1	2098	3.8e-204	711.1
input|c5|2304066-2310537|+|ctg1_2270|	BGC0000440|c1|20622-26852|+|CAE53350.1|non-ribosomal_peptide_synthetase|CAE53350.1	32.0	1665	1010	41	459	2087	7	1585	5.0e-204	710.7
input|c5|2304066-2310537|+|ctg1_2270|	BGC0001460|c1|31060-36558|-|H074_31747|amino_acid_adenylation_protein|EME52988.1	30.5	1509	981	27	17	1498	1	1468	6.6e-204	710.3
input|c5|2304066-2310537|+|ctg1_2270|	BGC0002001|c1|13069-17136|-|Achr_RS19570|amino_acid_adenylation_domain-containing_protein|WP_144411596.1	40.4	1049	588	16	1060	2086	44	1077	8.6e-204	709.9
input|c5|2304066-2310537|+|ctg1_2270|	BGC0000290|c1|35246-41458|-|AAM80539.1|StaA|AAM80539.1	31.4	1659	1012	40	466	2086	13	1583	1.1e-203	709.5
input|c5|2304066-2310537|+|ctg1_2270|	BGC0001103|c1|31340-39169|+|AAF08797.1|MycC|AAF08797.1	36.2	1081	653	17	1	1066	1319	2377	1.1e-203	709.5
input|c5|2304066-2310537|+|ctg1_2270|	BGC0001034|c1|10735-22728|+|CCE88377.1|non-ribosomal_peptide_synthetase/polyketide_synthase|CCE88377.1	41.6	960	542	10	1065	2012	2397	3349	1.5e-203	709.1
input|c5|2304066-2310537|+|ctg1_2270|	BGC0001327|c1|13540-16911|+|IH31_RS0100585|tyrocidine_synthase_3|WP_030498974.1	39.7	1075	606	12	1050	2091	24	1089	1.5e-203	709.1
input|c5|2304066-2310537|+|ctg1_2270|	BGC0000441|c1|14015-20245|+|CAG15009.1|peptide_synthetase,_module_1-2|CAG15009.1	32.0	1665	1010	41	459	2087	7	1585	1.9e-203	708.8
input|c5|2304066-2310537|+|ctg1_2270|	BGC0001330|c1|33957-39629|+|ABD52_RS02415|non-ribosomal_peptide_synthetase|WP_053065270.1	42.5	938	500	10	1040	1962	6	919	1.9e-203	708.8
input|c5|2304066-2310537|+|ctg1_2270|	BGC0001330|c1|33957-39629|+|ABD52_RS02415|non-ribosomal_peptide_synthetase|WP_053065270.1	36.3	204	112	5	1899	2086	1213	1414	1.0e-26	121.7
input|c5|2304066-2310537|+|ctg1_2270|	BGC0001615|c1|5233-9219|+|ANY58984.1|non-ribosomal_synthetase|ANY58984.1	39.5	1057	607	13	1063	2102	16	1056	7.2e-203	706.8
input|c5|2304066-2310537|+|ctg1_2270|	BGC0001434|c1|1-3510|+|ANG60379.1|nonribosomal_peptide_synthetase_BudA|ANG60379.1	38.2	1109	610	17	1040	2089	50	1142	1.2e-202	706.1
input|c5|2304066-2310537|+|ctg1_2270|	BGC0001698|c1|1-3510|+|ANG60379.1|nonribosomal_peptide_synthetase_BudA|ANG60379.1	38.2	1109	610	17	1040	2089	50	1142	1.2e-202	706.1
input|c5|2304066-2310537|+|ctg1_2270|	BGC0001331|c1|3956-9631|-|F583_RS01000000127205|non-ribosomal_peptide_synthetase|WP_019032753.1	42.4	938	502	10	1040	1962	6	920	1.8e-201	702.2
input|c5|2304066-2310537|+|ctg1_2270|	BGC0001331|c1|3956-9631|-|F583_RS01000000127205|non-ribosomal_peptide_synthetase|WP_019032753.1	34.8	204	115	5	1899	2086	1214	1415	4.0e-28	126.3
input|c5|2304066-2310537|+|ctg1_2270|	BGC0000402|c1|24096-36050|-|ERIC2_c18770|putative_non-ribosomal_peptide_ligase/_polyketide_synthase_hybrid|AHD05679.1	35.9	1128	688	13	970	2086	2420	3523	4.0e-201	701.0
input|c5|2304066-2310537|+|ctg1_2270|	BGC0000311|c1|28888-34464|+|CAC48362.1|peptide_synthetase|CAC48362.1	30.6	1532	975	28	4	1498	14	1494	5.2e-201	700.7
input|c5|2304066-2310537|+|ctg1_2270|	BGC0001461|c1|7946-17358|+|BS330_28385|non-ribosomal_peptide_synthetase|BS330_28385	30.9	1659	1030	42	466	2089	14	1590	1.2e-200	699.5
input|c5|2304066-2310537|+|ctg1_2270|	BGC0001018|c1|2804-6142|+|BAH22762.1|nonribosomal_peptide_synthetase|BAH22762.1	37.6	1113	645	14	1063	2133	8	1112	1.5e-200	699.1
input|c5|2304066-2310537|+|ctg1_2270|	BGC0001058|c1|13584-19979|+|ACG60782.1|NRPS(C/A/PCP/C/A/PCP)|ACG60782.1	30.4	1681	1068	36	473	2090	467	2108	5.7e-200	697.2
input|c5|2304066-2310537|+|ctg1_2270|	BGC0001127|c1|20030-30973|+|CCJ67647.1|JagC|CCJ67647.1	27.4	2169	1429	47	10	2086	13	2128	7.5e-200	696.8
input|c5|2304066-2310537|+|ctg1_2270|	BGC0001955|c1|55348-61596|-|AYA22336.1|KerA|AYA22336.1	30.9	1659	1029	42	466	2089	14	1590	2.8e-199	694.9
input|c5|2304066-2310537|+|ctg1_2270|	BGC0000345|c1|7043-13456|+|AHB38515.1|non-ribosomal_peptide_synthetase|AHB38515.1	27.8	2147	1391	49	10	2086	31	2088	4.9e-199	694.1
input|c5|2304066-2310537|+|ctg1_2270|	BGC0000362|c1|54291-61949|+|AAD44234.1|PstB|AAD44234.1	26.8	2164	1034	41	424	2097	1	2104	1.8e-198	692.2
input|c5|2304066-2310537|+|ctg1_2270|	BGC0000418|c1|10275-16457|+|AIE77057.1|peptide_synthetase|AIE77057.1	31.3	1675	1025	43	466	2108	14	1594	5.4e-198	690.6
input|c5|2304066-2310537|+|ctg1_2270|	BGC0000320|c1|17034-25079|+|ABD14712.1|cesB|ABD14712.1	35.7	1179	706	20	970	2127	1280	2427	2.7e-197	688.3
input|c5|2304066-2310537|+|ctg1_2270|	BGC0000449|c1|47138-58360|+|AHF21229.1|TriE|AHF21229.1	35.4	1068	660	13	2	1056	2449	3499	1.3e-196	686.0
input|c5|2304066-2310537|+|ctg1_2270|	BGC0001019|c1|49344-58049|+|AHB82059.1|non_ribosomal_peptide_synthetase/polyketide_synthase|AHB82059.1	38.4	1069	629	11	1043	2089	27	1087	2.9e-196	684.9
input|c5|2304066-2310537|+|ctg1_2270|	BGC0001196|c1|15838-22605|-|AJW76710.1|DsaH|AJW76710.1	37.4	1055	628	14	4	1041	1208	2247	5.0e-196	684.1
input|c5|2304066-2310537|+|ctg1_2270|	BGC0001971|c1|26878-31638|+|AZH23822.1|MgiJ|AZH23822.1	41.0	940	510	11	1062	1966	60	989	8.6e-196	683.3
input|c5|2304066-2310537|+|ctg1_2270|	BGC0001627|c1|3268-10806|+|Rv0101|Probable_peptide_synthetase_Nrp_(peptide_synthase)|CCP42826.1	32.1	1516	958	28	607	2087	575	2053	1.1e-195	682.9
input|c5|2304066-2310537|+|ctg1_2270|	BGC0001822|c1|32518-37905|+|AWI62629.1|nonribosomal_peptide_synthetase|AWI62629.1	41.8	955	525	12	1029	1960	2	948	9.5e-195	679.9
input|c5|2304066-2310537|+|ctg1_2270|	BGC0001822|c1|32518-37905|+|AWI62629.1|nonribosomal_peptide_synthetase|AWI62629.1	43.0	121	67	1	1965	2083	1376	1496	1.0e-23	111.7
input|c5|2304066-2310537|+|ctg1_2270|	BGC0001943|c1|32334-37721|+|AWI62629.1|nonribosomal_peptide_synthetase|AWI62629.1	41.8	955	525	12	1029	1960	2	948	9.5e-195	679.9
input|c5|2304066-2310537|+|ctg1_2270|	BGC0001943|c1|32334-37721|+|AWI62629.1|nonribosomal_peptide_synthetase|AWI62629.1	43.0	121	67	1	1965	2083	1376	1496	1.0e-23	111.7
input|c5|2304066-2310537|+|ctg1_2270|	BGC0001457|c1|31736-34924|+|ctg1_orf17||ctg1_orf17	36.1	1057	630	15	7	1037	8	1045	1.2e-194	679.5
input|c5|2304066-2310537|+|ctg1_2270|	BGC0001569|c1|9610-17511|-|SNOUR_12640|peptide_synthetase_ScpsB|ANZ15839.1	37.4	1083	622	17	1052	2089	35	1106	2.8e-194	678.3
input|c5|2304066-2310537|+|ctg1_2270|	BGC0001814|c1|16976-31105|+|ATU31794.1|NRPS|ATU31794.1	35.8	1068	642	15	4	1042	3648	4700	1.4e-193	676.0
input|c5|2304066-2310537|+|ctg1_2270|	BGC0000289|c1|54777-61070|+|CAD91220.1|putative_non-ribosomal_peptide_synthetase,_modules_1-2|CAD91220.1	30.6	1662	1040	42	466	2090	15	1599	4.0e-193	674.5
input|c5|2304066-2310537|+|ctg1_2270|	BGC0001448|c1|15319-24513|+|ARU08073.1|mlcK|ARU08073.1	31.6	1504	905	30	39	1499	35	1458	4.0e-193	674.5
input|c5|2304066-2310537|+|ctg1_2270|	BGC0001448|c1|15319-24513|+|ARU08073.1|mlcK|ARU08073.1	40.8	71	42	0	2019	2089	1485	1555	6.5e-10	65.9
input|c5|2304066-2310537|+|ctg1_2270|	BGC0001569|c1|17571-31769|-|SNOUR_12645|non-ribosomal_peptide_synthase/amino_acid_adenylation_enzyme|ANZ15840.1	36.3	1067	633	16	4	1042	3672	4719	6.8e-193	673.7
input|c5|2304066-2310537|+|ctg1_2270|	BGC0000365|c1|22554-32849|+|AAT01806.1|non-ribosomal_peptide_synthetase|AAT01806.1	25.2	2490	1262	57	124	2089	117	2530	1.5e-192	672.5
input|c5|2304066-2310537|+|ctg1_2270|	BGC0001327|c1|22695-27251|+|IH31_RS0100595|non-ribosomal_peptide_synthetase|WP_052165466.1	39.6	963	531	9	1034	1970	13	950	1.5e-192	672.5
input|c5|2304066-2310537|+|ctg1_2270|	BGC0001327|c1|22695-27251|+|IH31_RS0100595|non-ribosomal_peptide_synthetase|WP_052165466.1	52.5	120	55	1	1972	2089	1358	1477	1.2e-32	141.4
input|c5|2304066-2310537|+|ctg1_2270|	BGC0000414|c1|20420-23668|-|BAO84861.1|putative_non-ribosomal_peptide_synthetase|BAO84861.1	37.8	1051	627	14	1057	2089	17	1058	2.6e-192	671.8
input|c5|2304066-2310537|+|ctg1_2270|	BGC0001635|c1|29311-34608|+|BKM31_54150|hypothetical_protein|AQZ69229.1	30.0	1543	977	29	2	1498	4	1489	2.6e-192	671.8
input|c5|2304066-2310537|+|ctg1_2270|	BGC0001328|c1|23249-26306|+|MCBG_00138|linear_gramicidin_synthetase_LgrC|EWM63005.1	39.1	981	555	9	1034	2000	13	965	3.4e-192	671.4
input|c5|2304066-2310537|+|ctg1_2270|	BGC0001760|c1|15391-19575|-|SRIM_RS28565|non-ribosomal_peptide_synthetase|WP_078586793.1	37.9	1120	631	19	1000	2089	36	1121	4.4e-192	671.0
input|c5|2304066-2310537|+|ctg1_2270|	BGC0001195|c1|11670-16304|+|AJW65406.1|nonribosomal_peptide_synthetase|AJW65406.1	36.6	1063	634	15	1053	2085	26	1078	5.8e-192	670.6
input|c5|2304066-2310537|+|ctg1_2270|	BGC0001414|c1|52143-56117|+|AKC91857.1|nonribosomal_peptide_synthetase|AKC91857.1	37.4	1071	629	20	6	1059	8	1054	7.5e-192	670.2
input|c5|2304066-2310537|+|ctg1_2270|	BGC0001814|c1|31162-39159|+|ATU31795.1|NRPS|ATU31795.1	36.4	1092	628	17	1055	2089	38	1120	9.8e-192	669.8
input|c5|2304066-2310537|+|ctg1_2270|	BGC0001469|c1|21890-25180|-|ASG16_028345|NRPS|RAT94091.1	36.9	1059	623	15	4	1037	9	1047	4.9e-191	667.5
input|c5|2304066-2310537|+|ctg1_2270|	BGC0001562|c1|16372-19443|-|AQI70_05500|hypothetical_protein|KUM80514.1	37.3	1013	603	15	47	1041	1	999	4.9e-191	667.5
input|c5|2304066-2310537|+|ctg1_2270|	BGC0001705|c1|44386-48240|+|ATP76244.1|NdaB|ATP76244.1	36.5	1059	618	18	28	1056	30	1064	6.4e-191	667.2
input|c5|2304066-2310537|+|ctg1_2270|	BGC0001728|c1|36093-40718|+|PPE_RS24095|non-ribosomal_peptide_synthetase|WP_013310343.1	31.9	1334	852	22	3	1304	6	1314	1.1e-190	666.4
input|c5|2304066-2310537|+|ctg1_2270|	BGC0001993|c1|16830-21455|+|PPE_RS24095|non-ribosomal_peptide_synthetase|WP_013310343.1	31.9	1334	852	22	3	1304	6	1314	1.1e-190	666.4
input|c5|2304066-2310537|+|ctg1_2270|	BGC0000381|c1|30247-34095|+|BLi00403|lichenysin_synthase_LchAC|AAU39361.1	35.2	1053	653	9	4	1042	9	1046	2.4e-190	665.2
input|c5|2304066-2310537|+|ctg1_2270|	BGC0001212|c1|35165-45550|+|ALD82526.1|non-ribosomal_peptide_synthase|ALD82526.1	36.1	1040	636	12	7	1038	1594	2612	3.2e-190	664.8
input|c5|2304066-2310537|+|ctg1_2270|	BGC0001033|c1|7806-16844|+|ERIC2_c18050|putative_non-ribosomal_peptide_ligase/_polyketide_synthase_hybrid|AHD05615.1	33.6	1145	722	15	968	2092	1424	2550	5.4e-190	664.1
input|c5|2304066-2310537|+|ctg1_2270|	BGC0001667|c1|50165-54016|+|AQH32486.1|peptide_synthetase|AQH32486.1	36.4	1060	628	17	28	1061	28	1067	7.0e-190	663.7
input|c5|2304066-2310537|+|ctg1_2270|	BGC0001631|c1|5348-11731|+|BAW32333.1|nonribosomal_peptide_synthetase|BAW32333.1	27.1	2125	1415	45	45	2106	71	2124	2.0e-189	662.1
input|c5|2304066-2310537|+|ctg1_2270|	BGC0000364|c1|21000-31364|+|CAJ77715.1|Mps1_protein|CAJ77715.1	25.3	2500	1259	55	124	2087	118	2544	3.5e-189	661.4
input|c5|2304066-2310537|+|ctg1_2270|	BGC0000975|c1|29220-35051|+|ABM21571.1|crpC|ABM21571.1	41.0	917	509	9	1063	1960	61	964	4.6e-189	661.0
input|c5|2304066-2310537|+|ctg1_2270|	BGC0000962|c1|16987-25650|+|AAN32981.1|BarG|AAN32981.1	41.6	955	506	19	1037	1960	31	964	6.0e-189	660.6
input|c5|2304066-2310537|+|ctg1_2270|	BGC0000962|c1|16987-25650|+|AAN32981.1|BarG|AAN32981.1	42.2	192	90	4	1920	2092	1326	1515	2.4e-33	143.7
input|c5|2304066-2310537|+|ctg1_2270|	BGC0000984|c1|33171-38540|-|Daci_4756|amino_acid_adenylation_domain_protein|ABX37385.1	32.9	1378	811	30	804	2096	404	1752	3.9e-188	657.9
input|c5|2304066-2310537|+|ctg1_2270|	BGC0001016|c1|52304-56158|+|AAO62588.1|peptide_sythetase|AAO62588.1	37.0	1051	592	18	28	1040	28	1046	6.6e-188	657.1
input|c5|2304066-2310537|+|ctg1_2270|	BGC0000395|c1|10419-21497|+|AAT09804.1|NocA|AAT09804.1	28.6	1714	1064	30	487	2090	44	1708	1.2e-186	652.9
input|c5|2304066-2310537|+|ctg1_2270|	BGC0000970|c1|41034-45236|+|CAQ43084.1|non_ribosomal_polypeptide_synthetase|CAQ43084.1	36.8	1077	596	21	1067	2091	49	1092	2.1e-186	652.1
input|c5|2304066-2310537|+|ctg1_2270|	BGC0000364|c1|31361-39106|+|CAJ77716.1|Mps2_protein|CAJ77716.1	26.4	2170	1019	44	438	2090	14	2121	8.0e-186	650.2
input|c5|2304066-2310537|+|ctg1_2270|	BGC0000406|c1|2378-5947|+|CAJ14037.1|peptide_synthetase|CAJ14037.1	35.3	1134	706	13	978	2086	14	1144	1.8e-185	649.0
input|c5|2304066-2310537|+|ctg1_2270|	BGC0000363|c1|31283-39013|+|CAJ77696.1|MPS2_protein|CAJ77696.1	26.8	2163	1013	49	438	2090	14	2115	8.9e-185	646.7
input|c5|2304066-2310537|+|ctg1_2270|	BGC0000433|c1|30129-33965|+|CAE02633.1|surfactin_synthetase_C_|CAE02633.1	34.6	1045	655	12	4	1037	9	1036	3.4e-184	644.8
input|c5|2304066-2310537|+|ctg1_2270|	BGC0000972|c1|21095-27595|-|CAJ76290.1|putative_non-ribosomal_peptide_synthase|CAJ76290.1	26.3	2171	1448	48	27	2116	61	2161	5.8e-184	644.0
input|c5|2304066-2310537|+|ctg1_2270|	BGC0001970|c1|26868-31631|+|AZH23792.1|MgcJ|AZH23792.1	39.5	935	517	11	1062	1960	66	987	5.8e-184	644.0
input|c5|2304066-2310537|+|ctg1_2270|	BGC0000406|c1|7674-10934|+|CAJ14039.1|peptide_synthetase|CAJ14039.1	36.5	1057	638	14	1054	2089	33	1077	9.8e-184	643.3
input|c5|2304066-2310537|+|ctg1_2270|	BGC0001015|c1|13178-23644|+|CAD29794.1|peptide_synthetase|CAD29794.1	30.3	1516	999	25	22	1510	1999	3484	2.2e-183	642.1
input|c5|2304066-2310537|+|ctg1_2270|	BGC0001033|c1|1-7767|+|ERIC2_c18040|putative_non-ribosomal_peptide_ligase/_polyketide_synthase_hybrid|AHD05614.1	34.2	1062	667	12	3	1054	8	1047	2.9e-183	641.7
input|c5|2304066-2310537|+|ctg1_2270|	BGC0001467|c1|10197-17243|-|FIS9431_RS0128785|non-ribosomal_peptide_synthetase|WP_081656241.1	38.8	986	560	15	1049	2004	45	1017	2.9e-183	641.7
input|c5|2304066-2310537|+|ctg1_2270|	BGC0001467|c1|10197-17243|-|FIS9431_RS0128785|non-ribosomal_peptide_synthetase|WP_081656241.1	43.4	129	63	2	1985	2103	2209	2337	6.3e-21	102.4
input|c5|2304066-2310537|+|ctg1_2270|	BGC0001017|c1|13710-24173|-|AAF00958.1|mcyE|AAF00958.1	30.0	1508	992	26	22	1500	1996	3469	8.3e-183	640.2
input|c5|2304066-2310537|+|ctg1_2270|	BGC0000969|c1|26668-38406|+|CAJ46692.1|non-ribosomal_peptide_synthase|CAJ46692.1	40.1	932	526	11	1053	1960	12	935	5.4e-182	637.5
input|c5|2304066-2310537|+|ctg1_2270|	BGC0000969|c1|26668-38406|+|CAJ46692.1|non-ribosomal_peptide_synthase|CAJ46692.1	46.7	135	69	2	1955	2087	1346	1479	1.8e-28	127.5
input|c5|2304066-2310537|+|ctg1_2270|	BGC0001040|c1|67319-71944|+|CAA60461.1|pipecolate_incorporating_enzyme|CAA60461.1	36.5	1074	647	15	1040	2092	17	1076	9.2e-182	636.7
input|c5|2304066-2310537|+|ctg1_2270|	BGC0001230|c1|37027-44697|-|DAB41484.1|nonribosomal_peptide_synthetase/polyketide_synthase_type_I|DAB41484.1	35.0	1166	697	18	970	2091	1391	2539	6.0e-181	634.0
input|c5|2304066-2310537|+|ctg1_2270|	BGC0001766|c1|37027-44697|-|DAB41484.1|nonribosomal_peptide_synthetase/polyketide_synthase_type_I|DAB41484.1	35.0	1166	697	18	970	2091	1391	2539	6.0e-181	634.0
input|c5|2304066-2310537|+|ctg1_2270|	BGC0000963|c1|43263-51290|+|AAG02359.1|peptide_synthetase_NRPS5-4-3|AAG02359.1	27.7	2043	1322	46	29	2006	683	2635	7.8e-181	633.6
input|c5|2304066-2310537|+|ctg1_2270|	BGC0000380|c1|48758-53011|+|ADZ24999.1|non-ribosomal_peptide_synthase|ADZ24999.1	37.3	1076	612	18	1053	2086	64	1118	1.7e-180	632.5
input|c5|2304066-2310537|+|ctg1_2270|	BGC0000388|c1|18309-29315|+|AAU34203.1|mannopeptimycin_peptide_synthetase_MppB|AAU34203.1	36.9	1043	629	15	1064	2086	61	1094	1.7e-180	632.5
input|c5|2304066-2310537|+|ctg1_2270|	BGC0000407|c1|38355-42194|+|AEW31015.1|plipastatin_synthetase|AEW31015.1	34.1	1064	665	16	6	1052	16	1060	2.3e-180	632.1
input|c5|2304066-2310537|+|ctg1_2270|	BGC0001071|c1|17094-41852|+|ADA69239.2|trans-AT_hybrid_polyketide_synthase-NRPS|ADA69239.2	33.0	1222	747	19	957	2126	7040	8241	3.0e-180	631.7
input|c5|2304066-2310537|+|ctg1_2270|	BGC0001071|c1|17094-41852|+|ADA69239.2|trans-AT_hybrid_polyketide_synthase-NRPS|ADA69239.2	31.0	1086	672	27	9	1059	759	1802	5.1e-132	471.5
input|c5|2304066-2310537|+|ctg1_2270|	BGC0001818|c1|6017-10186|-|BAV57443.1|NRPS_(C-A-PCP-TE)|BAV57443.1	35.4	1087	659	18	1036	2093	37	1109	3.0e-180	631.7
input|c5|2304066-2310537|+|ctg1_2270|	BGC0001912|c1|6017-10186|-|BAV57443.1|NRPS_(C-A-PCP-TE)|BAV57443.1	35.4	1087	659	18	1036	2093	37	1109	3.0e-180	631.7
input|c5|2304066-2310537|+|ctg1_2270|	BGC0001230|c1|6623-10618|-|DAB41476.1|nonribosomal_peptide_synthetase|DAB41476.1	36.3	1081	648	17	4	1059	6	1070	3.9e-180	631.3
input|c5|2304066-2310537|+|ctg1_2270|	BGC0001766|c1|6623-10618|-|DAB41476.1|nonribosomal_peptide_synthetase|DAB41476.1	36.3	1081	648	17	4	1059	6	1070	3.9e-180	631.3
input|c5|2304066-2310537|+|ctg1_2270|	BGC0000342|c1|1021-10416|+|CAA79245.2|enniatin_synthetase|CAA79245.2	27.7	1923	1225	51	135	1962	153	2005	8.6e-180	630.2
input|c5|2304066-2310537|+|ctg1_2270|	BGC0001106|c1|56198-62179|+|ABS90473.1|NRPS|ABS90473.1	38.9	912	536	11	1065	1962	47	951	1.1e-179	629.8
input|c5|2304066-2310537|+|ctg1_2270|	BGC0001016|c1|5238-15686|-|AAO62582.1|polyketide_synthase_peptide_sythetase_fusion_protein|AAO62582.1	30.4	1509	974	34	22	1496	1995	3461	1.5e-179	629.4
input|c5|2304066-2310537|+|ctg1_2270|	BGC0001705|c1|4083-14534|-|ATP76239.1|NdaF|ATP76239.1	30.3	1508	977	32	22	1496	1996	3462	1.5e-179	629.4
input|c5|2304066-2310537|+|ctg1_2270|	BGC0001672|c1|13059-20435|-|AQX14497.1|monobactam_NRPS_scaffold_4|AQX14497.1	34.1	1128	686	15	1056	2147	54	1160	1.9e-179	629.0
input|c5|2304066-2310537|+|ctg1_2270|	BGC0001721|c1|11715-21164|-|AUD11994.1|OrbI|AUD11994.1	36.6	1058	631	18	6	1041	2085	3124	2.5e-179	628.6
input|c5|2304066-2310537|+|ctg1_2270|	BGC0001519|c1|21668-29392|+|STRAU_RS01655|non-ribosomal_peptide_synthetase|WP_016638470.1	37.6	1061	596	17	1063	2089	1	1029	3.3e-179	628.2
input|c5|2304066-2310537|+|ctg1_2270|	BGC0002001|c1|17133-24944|-|Achr_RS19575|non-ribosomal_peptide_synthetase|WP_039806850.1	37.0	1055	616	21	3	1037	1550	2575	3.3e-179	628.2
input|c5|2304066-2310537|+|ctg1_2270|	BGC0001035|c1|50154-71843|+|GLAREA_10035|non-ribosomal_peptide_synthetase|EPE34341.1	26.0	2311	1441	72	3	2154	1314	3514	5.6e-179	627.5
input|c5|2304066-2310537|+|ctg1_2270|	BGC0000974|c1|47269-51879|+|CBD77749.1|non-ribosomal_peptide_synthetase|CBD77749.1	35.9	1052	639	12	1065	2091	35	1076	9.5e-179	626.7
input|c5|2304066-2310537|+|ctg1_2270|	BGC0001559|c1|43597-48207|+|AIR74925.1|non-ribosomal_peptide_synthetase|AIR74925.1	35.9	1052	639	12	1065	2091	35	1076	9.5e-179	626.7
input|c5|2304066-2310537|+|ctg1_2270|	BGC0001371|c1|14131-36072|+|AMM63162.1|AniA|AMM63162.1	26.2	2286	1427	70	3	2139	150	2324	2.8e-178	625.2
input|c5|2304066-2310537|+|ctg1_2270|	BGC0001565|c1|9189-55043|-|ATQ39428.1|cyclosporin_C_synthetase|ATQ39428.1	25.0	2439	1236	53	33	1959	1136	3493	2.8e-178	625.2
input|c5|2304066-2310537|+|ctg1_2270|	BGC0001565|c1|9189-55043|-|ATQ39428.1|cyclosporin_C_synthetase|ATQ39428.1	34.4	122	62	3	1969	2086	10966	11073	6.9e-12	72.4
input|c5|2304066-2310537|+|ctg1_2270|	BGC0000450|c1|13608-21665|-|BAH04162.1|trsJ|BAH04162.1	34.9	1064	634	17	2	1049	1657	2677	8.1e-178	623.6
input|c5|2304066-2310537|+|ctg1_2270|	BGC0000993|c1|18333-27506|+|ABP57748.1|DepD|ABP57748.1	24.0	2555	1379	55	33	2088	95	2584	1.4e-177	622.9
input|c5|2304066-2310537|+|ctg1_2270|	BGC0001024|c1|37285-42537|+|AAF19815.1|mtaG|AAF19815.1	30.7	1417	588	17	1061	2091	54	1462	1.2e-176	619.8
input|c5|2304066-2310537|+|ctg1_2270|	BGC0000415|c1|12759-20753|-|AET98906.1|putative_non-ribosomal_peptide_synthetase|AET98906.1	35.3	1064	629	17	2	1049	1636	2656	2.0e-176	619.0
input|c5|2304066-2310537|+|ctg1_2270|	BGC0001966|c1|42561-74741|-|QCC62999.1|BII-rafflesfungin_nonribosomal_protein_synthetase|QCC62999.1	26.3	2305	1386	74	6	2122	1675	3854	2.0e-176	619.0
input|c5|2304066-2310537|+|ctg1_2270|	BGC0001095|c1|9917-13720|-|RBAM_018420|fengycin_synthetase_E|ABS74205.1	33.7	1052	663	14	3	1040	6	1036	2.6e-176	618.6
input|c5|2304066-2310537|+|ctg1_2270|	BGC0001058|c1|45003-52922|+|ACG60772.1|NRPS(C/A/PCP/Cy/A/PCP/Cy)|ACG60772.1	25.9	2158	1446	46	28	2089	67	2168	1.3e-175	616.3
input|c5|2304066-2310537|+|ctg1_2270|	BGC0001027|c1|7329-12434|+|NFA_7660|putative_non-ribosomal_peptide_synthetase|BAD55611.1	28.4	1577	1004	25	8	1508	44	1571	3.7e-175	614.8
input|c5|2304066-2310537|+|ctg1_2270|	BGC0000313|c1|11511-21080|+|ACI30655.1|BEAS_beauvericin_nonribosomal_cyclodepsipeptide_synthetase|ACI30655.1	27.3	2078	1310	57	47	1998	84	2086	4.9e-175	614.4
input|c5|2304066-2310537|+|ctg1_2270|	BGC0001036|c1|13694-21445|+|AGZ15458.1|putative_non-ribosomal_peptide_synthetase|AGZ15458.1	36.2	1056	619	15	2	1042	1554	2569	1.9e-174	612.5
input|c5|2304066-2310537|+|ctg1_2270|	BGC0001105|c1|21358-36513|+|AAV97877.1|OnnI|AAV97877.1	32.6	1191	736	19	939	2085	715	1882	2.4e-174	612.1
input|c5|2304066-2310537|+|ctg1_2270|	BGC0000445|c1|28979-38401|+|CAJ34375.1|NRPS|CAJ34375.1	35.9	1085	624	21	920	1969	1334	2382	4.1e-174	611.3
input|c5|2304066-2310537|+|ctg1_2270|	BGC0001009|c1|40757-46000|+|CAD89778.1|MelG_protein|CAD89778.1	30.8	1418	586	18	1061	2091	61	1470	7.1e-174	610.5
input|c5|2304066-2310537|+|ctg1_2270|	BGC0001010|c1|40757-46000|+|CAD89778.1|MelG_protein|CAD89778.1	30.8	1418	586	18	1061	2091	61	1470	7.1e-174	610.5
input|c5|2304066-2310537|+|ctg1_2270|	BGC0001089|c1|47347-63648|+|CAG23960.2|hybrid_NRPS/PKS_protein|CAG23960.2	34.7	1091	650	19	1065	2122	35	1096	2.1e-173	609.0
input|c5|2304066-2310537|+|ctg1_2270|	BGC0001751|c1|15111-20762|+|ASA76632.1|polyketide_synthase_non-ribosomal_peptide_synthetase_hybrid|ASA76632.1	33.6	1159	691	12	995	2089	675	1819	2.7e-173	608.6
input|c5|2304066-2310537|+|ctg1_2270|	BGC0000362|c1|67088-71286|+|AAF63833.1|PstD|AAF63833.1	31.3	1426	891	30	57	1430	8	1396	3.5e-173	608.2
input|c5|2304066-2310537|+|ctg1_2270|	BGC0001672|c1|30457-35256|-|AQX14493.1|monobactam_NRPS_scaffold_2|AQX14493.1	27.6	1552	1043	29	6	1514	70	1584	3.5e-173	608.2
input|c5|2304066-2310537|+|ctg1_2270|	BGC0000377|c1|12037-16746|+|AEC14347.1|nonribosomal_peptide_synthetase|AEC14347.1	33.6	1133	702	17	974	2086	8	1110	6.0e-173	607.4
input|c5|2304066-2310537|+|ctg1_2270|	BGC0000982|c1|46168-51408|+|AAW03330.1|CtaG|AAW03330.1	30.3	1415	592	16	1063	2091	63	1469	7.8e-173	607.1
input|c5|2304066-2310537|+|ctg1_2270|	BGC0000465|c1|1-6003|-|XNC1_2299|putative_Peptide_synthetase|CBJ90358.1	37.2	984	555	16	1040	1975	50	1018	1.3e-172	606.3
input|c5|2304066-2310537|+|ctg1_2270|	BGC0000465|c1|1-6003|-|XNC1_2299|putative_Peptide_synthetase|CBJ90358.1	29.5	190	123	4	1906	2089	1351	1535	2.8e-21	103.6
input|c5|2304066-2310537|+|ctg1_2270|	BGC0001290|c1|1-20852|-|ANIA_02545|nonribosomal_peptide_synthase,_putative_(Eurofung)|CBF87069.1	26.1	2274	1395	72	3	2103	3186	5347	5.1e-172	604.4
input|c5|2304066-2310537|+|ctg1_2270|	BGC0001070|c1|105617-113008|+|orf_R1|putative_non-ribosomal_peptide_synthetase|CAN89656.1	35.3	1096	634	19	1052	2090	7	1084	6.6e-172	604.0
input|c5|2304066-2310537|+|ctg1_2270|	BGC0001368|c1|17468-21703|+|IF33_RS0114825|non-ribosomal_peptide_synthetase|WP_078857610.1	35.3	1073	648	16	1057	2092	87	1150	8.6e-172	603.6
input|c5|2304066-2310537|+|ctg1_2270|	BGC0001220|c1|56222-78301|+|BAN91483.1|putative_Aculeacin_A_nonribosomal_peptide_synthase|BAN91483.1	26.0	2148	1334	63	6	2004	160	2200	1.5e-171	602.8
input|c5|2304066-2310537|+|ctg1_2270|	BGC0000434|c1|35089-42852|+|BAI63288.1|putative_non-ribosomal_peptide_synthetase|BAI63288.1	34.8	1056	633	17	2	1043	1559	2573	1.9e-171	602.4
input|c5|2304066-2310537|+|ctg1_2270|	BGC0001329|c1|9765-13544|+|ctg1_orf4||ctg1_orf4	32.8	1195	634	11	1061	2091	30	1219	7.3e-171	600.5
input|c5|2304066-2310537|+|ctg1_2270|	BGC0001567|c1|3271-7347|-|SLINC_RS04010|non-ribosomal_peptide_synthetase|WP_079164394.1	36.5	1053	609	20	14	1040	38	1056	7.3e-171	600.5
input|c5|2304066-2310537|+|ctg1_2270|	BGC0000416|c1|9341-15337|+|XNC1_2230|peptide_synthetase|CBJ90289.1	38.1	958	547	15	1029	1959	46	984	1.2e-170	599.7
input|c5|2304066-2310537|+|ctg1_2270|	BGC0000416|c1|9341-15337|+|XNC1_2230|peptide_synthetase|CBJ90289.1	37.6	125	77	1	1972	2095	1414	1538	4.8e-21	102.8
input|c5|2304066-2310537|+|ctg1_2270|	BGC0001667|c1|3685-14220|-|AQH32481.1|hybrid_polyketide_synthase/peptide_synthetase|AQH32481.1	28.5	1556	994	30	26	1501	1978	3495	1.2e-170	599.7
input|c5|2304066-2310537|+|ctg1_2270|	BGC0001692|c1|12832-18828|+|XNC1_RS09395|non-ribosomal_peptide_synthetase|WP_013184319.1	38.1	958	547	15	1029	1959	46	984	1.2e-170	599.7
input|c5|2304066-2310537|+|ctg1_2270|	BGC0001692|c1|12832-18828|+|XNC1_RS09395|non-ribosomal_peptide_synthetase|WP_013184319.1	37.6	125	77	1	1972	2095	1414	1538	4.8e-21	102.8
input|c5|2304066-2310537|+|ctg1_2270|	BGC0001228|c1|25661-33394|-|B110_RS0125720|non-ribosomal_peptide_synthetase|WP_080679150.1	34.8	1063	638	16	2	1050	1549	2570	8.1e-170	597.0
input|c5|2304066-2310537|+|ctg1_2270|	BGC0001434|c1|3507-8210|+|ANG60380.1|nonribosomal_peptide_synthetase_BudB|ANG60380.1	37.0	960	544	18	1060	1975	75	1017	8.1e-170	597.0
input|c5|2304066-2310537|+|ctg1_2270|	BGC0001434|c1|3507-8210|+|ANG60380.1|nonribosomal_peptide_synthetase_BudB|ANG60380.1	40.2	132	77	2	1972	2101	1422	1553	1.8e-23	110.9
input|c5|2304066-2310537|+|ctg1_2270|	BGC0001698|c1|3507-8210|+|ANG60380.1|nonribosomal_peptide_synthetase_BudB|ANG60380.1	37.0	960	544	18	1060	1975	75	1017	8.1e-170	597.0
input|c5|2304066-2310537|+|ctg1_2270|	BGC0001698|c1|3507-8210|+|ANG60380.1|nonribosomal_peptide_synthetase_BudB|ANG60380.1	40.2	132	77	2	1972	2101	1422	1553	1.8e-23	110.9
input|c5|2304066-2310537|+|ctg1_2270|	BGC0000312|c1|21245-30685|+|ACR78148.1|BSLS|ACR78148.1	27.5	1943	1204	58	139	1964	164	2018	1.1e-169	596.7
input|c5|2304066-2310537|+|ctg1_2270|	BGC0000312|c1|21245-30685|+|ACR78148.1|BSLS|ACR78148.1	34.8	135	82	2	1969	2097	2458	2592	1.0e-15	85.1
input|c5|2304066-2310537|+|ctg1_2270|	BGC0000339|c1|19078-28485|+|BAE98156.1|putative_non-ribosomal_peptide_synthetase|BAE98156.1	35.8	1077	628	17	920	1970	1330	2369	2.4e-169	595.5
input|c5|2304066-2310537|+|ctg1_2270|	BGC0001130|c1|32270-39088|+|Xbud_02641|pyoverdine_synthetase_D|PHM26613.1	34.9	1095	643	22	1067	2101	11	1095	2.4e-169	595.5
input|c5|2304066-2310537|+|ctg1_2270|	BGC0000967|c1|125766-140192|+|BAP05596.1|calH|BAP05596.1	31.9	1154	715	15	1001	2092	1504	2648	4.0e-169	594.7
input|c5|2304066-2310537|+|ctg1_2270|	BGC0001942|c1|22012-29118|+|AYJ71721.1|non-ribosomal_peptide_synthetase|AYJ71721.1	29.0	1490	994	32	22	1468	865	2333	5.2e-169	594.3
input|c5|2304066-2310537|+|ctg1_2270|	BGC0001652|c1|1870-6513|+|AOC89001.1|putative_nonribosomal_peptide_synthetase|AOC89001.1	32.8	1158	724	14	975	2094	6	1147	8.9e-169	593.6
input|c5|2304066-2310537|+|ctg1_2270|	BGC0001056|c1|37969-44511|+|CCM44337.1|Nonribosomal_peptide_synthetase|CCM44337.1	35.5	1066	623	20	1067	2090	26	1068	1.5e-168	592.8
input|c5|2304066-2310537|+|ctg1_2270|	BGC0000330|c1|13217-19243|-|H16_B1685|non-ribosomal_peptide_synthetase|CAJ96470.1	35.6	1076	648	19	1054	2103	42	1098	3.4e-168	591.7
input|c5|2304066-2310537|+|ctg1_2270|	BGC0001980|c1|37644-44033|-|QDF82254.1|non-ribosomal_peptide_synthetase|QDF82254.1	35.8	1065	616	24	3	1037	1077	2103	4.4e-168	591.3
input|c5|2304066-2310537|+|ctg1_2270|	BGC0000360|c1|22021-29232|+|CBL93718.1|NRPS_didomain_PCP-C|CBL93718.1	27.7	1703	1128	28	459	2085	250	1924	5.8e-168	590.9
input|c5|2304066-2310537|+|ctg1_2270|	BGC0001451|c1|18570-27617|-|BCRE_RS14175|non-ribosomal_peptide_synthetase|WP_082191961.1	37.9	925	534	13	6	913	1555	2456	5.8e-168	590.9
input|c5|2304066-2310537|+|ctg1_2270|	BGC0001451|c1|18570-27617|-|BCRE_RS14175|non-ribosomal_peptide_synthetase|WP_082191961.1	45.2	124	65	2	1969	2092	2866	2986	7.9e-24	112.1
input|c5|2304066-2310537|+|ctg1_2270|	BGC0001189|c1|9378-17168|+|RALTA_B1227|non_ribosomal_peptide_synthase,_antibiotic_synthesis;_contains_3_condensation_domains,_2_AMP-acid_ligases_II_domains,_2_PP-binding,_Phosphopantetheine_attachment_site|CAQ71828.1	36.3	1048	633	15	1065	2086	37	1075	9.9e-168	590.1
input|c5|2304066-2310537|+|ctg1_2270|	BGC0000416|c1|4680-9344|+|XNC1_2229|Peptide_synthetase|CBJ90288.1	37.6	997	568	18	1007	1964	4	985	1.7e-167	589.3
input|c5|2304066-2310537|+|ctg1_2270|	BGC0000416|c1|4680-9344|+|XNC1_2229|Peptide_synthetase|CBJ90288.1	42.9	119	67	1	1972	2089	1409	1527	3.2e-25	116.7
input|c5|2304066-2310537|+|ctg1_2270|	BGC0001692|c1|8171-12835|+|XNC1_RS09390|non-ribosomal_peptide_synthetase|WP_013184318.1	37.6	997	568	18	1007	1964	4	985	1.7e-167	589.3
input|c5|2304066-2310537|+|ctg1_2270|	BGC0001692|c1|8171-12835|+|XNC1_RS09390|non-ribosomal_peptide_synthetase|WP_013184318.1	42.9	119	67	1	1972	2089	1409	1527	3.2e-25	116.7
input|c5|2304066-2310537|+|ctg1_2270|	BGC0000999|c1|7134-16505|-|ABL86391.1|hybrid_polyketide_synthase_and_nonribosomal_peptide_synthetase|ABL86391.1	32.7	1153	707	20	989	2092	1753	2885	2.9e-167	588.6
input|c5|2304066-2310537|+|ctg1_2270|	BGC0001178|c1|19111-31326|+|AGS77309.1|NRPS_modules_4-6|AGS77309.1	31.8	1399	841	34	6	1364	8	1333	3.8e-167	588.2
input|c5|2304066-2310537|+|ctg1_2270|	BGC0001885|c1|69191-75313|+|DAC76736.1|non-ribosomal_peptide_synthetase|DAC76736.1	36.7	947	552	11	1065	1965	48	993	4.9e-167	587.8
input|c5|2304066-2310537|+|ctg1_2270|	BGC0001885|c1|69191-75313|+|DAC76736.1|non-ribosomal_peptide_synthetase|DAC76736.1	40.8	120	67	2	1971	2087	1428	1546	1.5e-19	97.8
input|c5|2304066-2310537|+|ctg1_2270|	BGC0000399|c1|2886-9251|+|PFL_2145|non-ribosomal_peptide_synthetase_OfaA|AAY91419.3	34.7	1078	650	23	3	1060	1076	2119	8.4e-167	587.0
input|c5|2304066-2310537|+|ctg1_2270|	BGC0000306|c1|1-10458|-|SSIG_07966|hypothetical_protein|EWS95122.1	30.8	1294	819	25	3	1268	1956	3200	1.1e-166	586.6
input|c5|2304066-2310537|+|ctg1_2270|	BGC0000963|c1|57901-65781|+|AAG02364.1|peptide_synthetase_NRPS2-1|AAG02364.1	26.5	2135	1432	49	32	2092	39	2110	5.4e-166	584.3
input|c5|2304066-2310537|+|ctg1_2270|	BGC0000289|c1|30480-42731|-|CAD91212.1|putative_non-ribosomal_peptide_synthetase,_modules_4-6|CAD91212.1	31.3	1402	875	34	6	1379	8	1349	1.2e-165	583.2
input|c5|2304066-2310537|+|ctg1_2270|	BGC0000289|c1|30480-42731|-|CAD91212.1|putative_non-ribosomal_peptide_synthetase,_modules_4-6|CAD91212.1	29.4	1085	689	21	1054	2092	2995	4048	2.2e-122	439.5
input|c5|2304066-2310537|+|ctg1_2270|	BGC0000964|c1|11740-22692|-|BTH_I2364|peptide_synthetase,_putative|ABC36785.1	35.6	1068	629	21	1054	2090	64	1103	2.1e-165	582.4
input|c5|2304066-2310537|+|ctg1_2270|	BGC0001919|c1|2484-16343|+|BBD17759.1|non-ribosomal_peptide_synthetase|BBD17759.1	29.9	1471	941	27	88	1503	85	1520	2.1e-165	582.4
input|c5|2304066-2310537|+|ctg1_2270|	BGC0001695|c1|3943-18042|+|AWX24482.1|non-ribosomal_peptide_synthetase|AWX24482.1	30.0	1479	936	28	88	1503	94	1536	1.0e-164	580.1
input|c5|2304066-2310537|+|ctg1_2270|	BGC0001650|c1|17737-22404|+|ATD51280.1|nonribosomal_peptide_synthase|ATD51280.1	34.3	1090	649	18	1054	2086	61	1140	1.3e-164	579.7
input|c5|2304066-2310537|+|ctg1_2270|	BGC0001036|c1|20806-29235|+|AGZ15459.1|putative_non-ribosomal_peptide_synthetase|AGZ15459.1	35.0	1056	643	17	1063	2090	218	1258	3.0e-164	578.6
input|c5|2304066-2310537|+|ctg1_2270|	BGC0001455|c1|2369-11245|+|antaC|NRPS|antaC	28.8	1534	995	31	10	1489	36	1526	3.0e-164	578.6
input|c5|2304066-2310537|+|ctg1_2270|	BGC0000305|c1|1642-8055|+|BAC67534.2|arthrofactin_synthetase_A|BAC67534.2	35.8	1065	616	25	3	1037	1085	2111	6.6e-164	577.4
input|c5|2304066-2310537|+|ctg1_2270|	BGC0000362|c1|44047-54294|+|AAD44233.1|PstA|AAD44233.1	32.0	1310	806	37	4	1291	1498	2744	1.1e-163	576.6
input|c5|2304066-2310537|+|ctg1_2270|	BGC0001101|c1|54157-59394|+|AAN85512.1|nonribosomal_peptide_synthetase|AAN85512.1	27.5	1803	1121	40	461	2146	10	1742	1.5e-163	576.2
input|c5|2304066-2310537|+|ctg1_2270|	BGC0001101|c1|24778-28095|+|AAN85493.1|nonribosomal_peptide_synthetase|AAN85493.1	33.6	1082	676	18	1038	2093	17	1082	2.5e-163	575.5
input|c5|2304066-2310537|+|ctg1_2270|	BGC0000967|c1|140205-148229|+|BAP05597.1|calI|BAP05597.1	32.5	1170	720	22	970	2091	1216	2363	5.6e-163	574.3
input|c5|2304066-2310537|+|ctg1_2270|	BGC0001000|c1|24086-35923|+|AAY42398.1|Nonribosomal_peptide_synthetase|AAY42398.1	36.6	993	587	14	1034	2004	46	1017	5.6e-163	574.3
input|c5|2304066-2310537|+|ctg1_2270|	BGC0000416|c1|1-4683|+|XNC1_2228|peptide_synthetase|CBJ90287.1	36.2	973	575	12	1040	1975	50	1013	7.3e-163	573.9
input|c5|2304066-2310537|+|ctg1_2270|	BGC0001692|c1|3492-8174|+|XNC1_RS20595|non-ribosomal_peptide_synthetase|WP_013184317.1	36.2	973	575	12	1040	1975	50	1013	7.3e-163	573.9
input|c5|2304066-2310537|+|ctg1_2270|	BGC0001372|c1|44921-53377|+|ANY57892.1|PenN|ANY57892.1	28.6	1702	1081	47	372	1984	139	1795	1.6e-162	572.8
input|c5|2304066-2310537|+|ctg1_2270|	BGC0001902|c1|29374-33429|+|AJY78094.1|nonribosomal_peptide_synthetase|AJY78094.1	33.8	1045	664	9	1064	2085	39	1078	2.1e-162	572.4
input|c5|2304066-2310537|+|ctg1_2270|	BGC0000300|c1|15614-19819|-|SSMG_02537|predicted_protein|EFL06866.1	31.2	1406	802	39	1	1367	1	1280	3.6e-162	571.6
input|c5|2304066-2310537|+|ctg1_2270|	BGC0001434|c1|8207-14218|+|ANG60381.1|nonribosomal_peptide_synthetase_BudC|ANG60381.1	37.0	946	559	13	1040	1959	53	987	8.1e-162	570.5
input|c5|2304066-2310537|+|ctg1_2270|	BGC0001434|c1|8207-14218|+|ANG60381.1|nonribosomal_peptide_synthetase_BudC|ANG60381.1	31.2	189	121	4	1906	2089	1354	1538	1.5e-22	107.8
input|c5|2304066-2310537|+|ctg1_2270|	BGC0001698|c1|8207-14218|+|ANG60381.1|nonribosomal_peptide_synthetase_BudC|ANG60381.1	37.0	946	559	13	1040	1959	53	987	8.1e-162	570.5
input|c5|2304066-2310537|+|ctg1_2270|	BGC0001698|c1|8207-14218|+|ANG60381.1|nonribosomal_peptide_synthetase_BudC|ANG60381.1	31.2	189	121	4	1906	2089	1354	1538	1.5e-22	107.8
input|c5|2304066-2310537|+|ctg1_2270|	BGC0000360|c1|45200-48781|-|CBL93730.1|NRPS|CBL93730.1	33.4	1132	687	22	980	2086	26	1115	1.1e-161	570.1
input|c5|2304066-2310537|+|ctg1_2270|	BGC0001047|c1|6217-18789|+|CAD70195.1|non-ribosomal_peptide_synthetase|CAD70195.1	33.8	1065	637	18	1066	2089	32	1069	1.4e-161	569.7
input|c5|2304066-2310537|+|ctg1_2270|	BGC0001435|c1|3411-12785|+|AJD77023.1|IkaA|AJD77023.1	32.6	1284	781	27	855	2093	1645	2889	3.1e-161	568.5
input|c5|2304066-2310537|+|ctg1_2270|	BGC0000365|c1|32846-40525|+|AAT01807.1|non-ribosomal_peptide_synthetase|AAT01807.1	33.6	1053	643	17	3	1041	1088	2098	9.0e-161	567.0
input|c5|2304066-2310537|+|ctg1_2270|	BGC0001025|c1|30409-57357|-|MXAN_3935|non-ribosomal_peptide_synthase/polyketide_synthase_Ta1|ABF85931.1	34.1	1090	659	19	1032	2090	3	1064	2.0e-160	565.8
input|c5|2304066-2310537|+|ctg1_2270|	BGC0000366|c1|20174-27922|+|AGE11898.1|nonribosomal_peptide_synthetase|AGE11898.1	35.4	1037	634	14	1073	2091	1	1019	2.6e-160	565.5
input|c5|2304066-2310537|+|ctg1_2270|	BGC0000448|c1|1985-6613|+|ACN39015.1|putative_nonribosomal_peptide_synthetase_TomB|ACN39015.1	32.7	1139	721	14	984	2091	11	1134	4.4e-160	564.7
input|c5|2304066-2310537|+|ctg1_2270|	BGC0000290|c1|18538-30738|-|AAM80537.1|StaC|AAM80537.1	30.5	1385	873	31	6	1364	8	1328	6.4e-159	560.8
input|c5|2304066-2310537|+|ctg1_2270|	BGC0001716|c1|19069-22485|-|XNC2_RS10320|non-ribosomal_peptide_synthetase|WP_013184462.1	33.3	1064	684	12	1065	2108	78	1135	5.4e-158	557.8
input|c5|2304066-2310537|+|ctg1_2270|	BGC0000445|c1|49635-53672|+|CAJ34382.1|NRPS_protein|CAJ34382.1	33.6	1043	672	11	1061	2090	42	1076	7.1e-158	557.4
input|c5|2304066-2310537|+|ctg1_2270|	BGC0000445|c1|21188-28972|+|CAJ34374.1|NRPS_protein|CAJ34374.1	32.8	1065	656	20	2	1049	1565	2586	9.3e-158	557.0
input|c5|2304066-2310537|+|ctg1_2270|	BGC0001045|c1|19864-32109|+|AFR69334.1|nonribosomal_peptide_synthetase_SpiDE1|AFR69334.1	33.6	1051	649	21	1	1040	3034	4046	1.2e-157	556.6
input|c5|2304066-2310537|+|ctg1_2270|	BGC0001216|c1|2525-11218|+|AKA54626.1|NRPS|AKA54626.1	29.5	1425	879	28	138	1490	132	1503	1.2e-157	556.6
input|c5|2304066-2310537|+|ctg1_2270|	BGC0000394|c1|19203-23657|-|AGD80618.1|non-ribosomal_peptide_synthetase|AGD80618.1	33.9	1120	673	18	1040	2126	7	1092	2.1e-157	555.8
input|c5|2304066-2310537|+|ctg1_2270|	BGC0001101|c1|37317-40721|-|AAN85501.1|nonribosomal_peptide_synthetase|AAN85501.1	34.8	1051	643	16	1067	2086	57	1096	2.1e-157	555.8
input|c5|2304066-2310537|+|ctg1_2270|	BGC0000958|c1|2449-11142|+|STREPS4_RS11225|non-ribosomal_peptide_synthetase|WP_010639240.1	29.7	1440	886	31	123	1490	119	1503	2.7e-157	555.4
input|c5|2304066-2310537|+|ctg1_2270|	BGC0001918|c1|2466-16226|+|BBD17741.1|non-ribosomal_peptide_synthetase|BBD17741.1	29.0	1543	995	32	10	1496	11	1509	1.0e-156	553.5
input|c5|2304066-2310537|+|ctg1_2270|	BGC0001918|c1|2466-16226|+|BBD17741.1|non-ribosomal_peptide_synthetase|BBD17741.1	36.5	74	47	0	2017	2090	4463	4536	3.6e-08	60.1
input|c5|2304066-2310537|+|ctg1_2270|	BGC0000326|c1|12011-16606|+|AAK81825.1|peptide_synthetase|AAK81825.1	31.2	1235	772	24	6	1223	14	1187	1.3e-156	553.1
input|c5|2304066-2310537|+|ctg1_2270|	BGC0000403|c1|33932-37249|+|AFJ14795.1|PlpF|AFJ14795.1	44.8	659	348	9	394	1040	197	851	1.3e-156	553.1
input|c5|2304066-2310537|+|ctg1_2270|	BGC0001099|c1|6732-30773|+|ADD82940.1|Bat2|ADD82940.1	32.4	1108	685	18	1052	2111	21	1112	1.7e-156	552.7
input|c5|2304066-2310537|+|ctg1_2270|	BGC0000359|c1|4060-7284|-|Tfu_1866|amino_acid_adenylation|AAZ55899.1	33.7	1051	657	17	4	1040	8	1032	2.3e-156	552.4
input|c5|2304066-2310537|+|ctg1_2270|	BGC0000427|c1|1-2667|-|Ava_3855|Amino_acid_adenylation|ABA23460.1	45.6	627	323	8	445	1062	10	627	3.9e-156	551.6
input|c5|2304066-2310537|+|ctg1_2270|	BGC0002014|c1|31663-43095|+|OK006_RS36605|non-ribosomal_peptide_synthetase|WP_054234643.1	35.8	953	570	16	1063	1990	1	936	6.6e-156	550.8
input|c5|2304066-2310537|+|ctg1_2270|	BGC0002014|c1|31663-43095|+|OK006_RS36605|non-ribosomal_peptide_synthetase|WP_054234643.1	46.8	124	65	1	1969	2092	1314	1436	7.6e-27	122.1
input|c5|2304066-2310537|+|ctg1_2270|	BGC0001019|c1|25335-32156|+|AHB82056.1|non_ribosomal_peptide_synthetase|AHB82056.1	34.0	1063	642	16	1065	2086	1187	2230	8.7e-156	550.4
input|c5|2304066-2310537|+|ctg1_2270|	BGC0001231|c1|28287-34856|+|AHB82069.1|non_ribosomal_peptide_synthetase|AHB82069.1	33.3	1064	645	16	1065	2086	1108	2148	1.9e-155	549.3
input|c5|2304066-2310537|+|ctg1_2270|	BGC0000441|c1|20242-23427|+|CAG15010.1|peptide_synthetase,_module_3|CAG15010.1	33.4	1045	649	19	6	1041	14	1020	2.5e-155	548.9
input|c5|2304066-2310537|+|ctg1_2270|	BGC0000450|c1|4142-13600|-|BAH04161.1|putative_non-ribosomal_peptide_synthetase|BAH04161.1	35.0	946	565	10	1063	1965	1	939	3.3e-155	548.5
input|c5|2304066-2310537|+|ctg1_2270|	BGC0000450|c1|4142-13600|-|BAH04161.1|putative_non-ribosomal_peptide_synthetase|BAH04161.1	40.7	140	82	1	1969	2108	1347	1485	1.2e-24	114.8
input|c5|2304066-2310537|+|ctg1_2270|	BGC0001764|c1|37286-41338|+|BAW27693.1|NRPS(C-A-T-TE)|BAW27693.1	33.7	1043	655	16	1064	2090	44	1066	5.6e-155	547.7
input|c5|2304066-2310537|+|ctg1_2270|	BGC0000440|c1|26849-30034|+|CAE53351.1|non-ribosomal_peptide_synthetase|CAE53351.1	33.4	1045	649	19	6	1041	14	1020	7.3e-155	547.4
input|c5|2304066-2310537|+|ctg1_2270|	BGC0001001|c1|36820-48627|+|AAS98783.1|polyketide_synthase/nonribosomal_peptide_synthase_hybrid|AAS98783.1	26.2	1658	620	12	1062	2126	2274	3921	7.3e-155	547.4
input|c5|2304066-2310537|+|ctg1_2270|	BGC0001043|c1|5685-15155|-|SGR_814|putative_NRPS-type-I_PKS_fusion_protein|BAG17643.1	32.7	1177	720	24	971	2093	1763	2921	1.6e-154	546.2
input|c5|2304066-2310537|+|ctg1_2270|	BGC0000459|c1|38322-43025|-|AGN74886.1|nonribosomal_peptide_synthetase|AGN74886.1	30.4	1317	834	27	6	1276	8	1288	2.1e-154	545.8
input|c5|2304066-2310537|+|ctg1_2270|	BGC0001726|c1|15332-24676|+|APD26279.1|PtmA|APD26279.1	32.2	1132	712	19	1001	2096	1767	2879	6.2e-154	544.3
input|c5|2304066-2310537|+|ctg1_2270|	BGC0000311|c1|16635-28868|+|CAC48361.1|peptide_synthetase|CAC48361.1	31.9	1299	806	29	6	1282	8	1250	1.1e-153	543.5
input|c5|2304066-2310537|+|ctg1_2270|	BGC0000311|c1|16635-28868|+|CAC48361.1|peptide_synthetase|CAC48361.1	29.8	1049	691	16	1062	2092	3021	4042	1.5e-123	443.4
input|c5|2304066-2310537|+|ctg1_2270|	BGC0001048|c1|22488-25754|+|ABL74937.1|NRPS|ABL74937.1	34.8	1077	643	17	1065	2106	17	1069	1.1e-153	543.5
input|c5|2304066-2310537|+|ctg1_2270|	BGC0000290|c1|30768-35243|-|AAM80538.1|StaB|AAM80538.1	30.5	1291	802	30	6	1271	14	1234	1.8e-153	542.7
input|c5|2304066-2310537|+|ctg1_2270|	BGC0001368|c1|21615-25052|+|IF33_RS0114830|non-ribosomal_peptide_synthetase|WP_078857611.1	33.1	1111	677	22	1067	2153	76	1144	4.0e-153	541.6
input|c5|2304066-2310537|+|ctg1_2270|	BGC0001721|c1|6654-11705|-|AUD11993.1|OrbJ|AUD11993.1	33.6	1080	680	14	1040	2089	27	1099	6.9e-153	540.8
input|c5|2304066-2310537|+|ctg1_2270|	BGC0000369|c1|43869-50324|-|AHZ20781.1|non-ribosomal_peptide_synthase|AHZ20781.1	32.6	1066	665	20	3	1038	1065	2107	9.0e-153	540.4
input|c5|2304066-2310537|+|ctg1_2270|	BGC0000415|c1|3314-12751|-|AET98905.1|putative_non-ribosomal_peptide_synthetase|AET98905.1	34.3	947	570	11	1063	1965	1	939	2.0e-152	539.3
input|c5|2304066-2310537|+|ctg1_2270|	BGC0000415|c1|3314-12751|-|AET98905.1|putative_non-ribosomal_peptide_synthetase|AET98905.1	40.0	140	83	1	1969	2108	1340	1478	7.9e-24	112.1
input|c5|2304066-2310537|+|ctg1_2270|	BGC0000454|c1|7494-16001|-|CAJ45639.1|vanchrobactin_non_ribosomal_peptide_synthetase|CAJ45639.1	31.7	1064	672	19	2	1037	1535	2571	4.5e-152	538.1
input|c5|2304066-2310537|+|ctg1_2270|	BGC0001358|c1|63670-99575|+|VFPBJ_02539|nonribosomal_peptide_synthase|OAQ83772.1	25.6	2078	1314	62	6	1929	3584	5582	2.9e-151	535.4
input|c5|2304066-2310537|+|ctg1_2270|	BGC0001358|c1|63670-99575|+|VFPBJ_02539|nonribosomal_peptide_synthase|OAQ83772.1	24.6	1110	693	31	921	1929	10143	11209	1.9e-70	266.9
input|c5|2304066-2310537|+|ctg1_2270|	BGC0000966|c1|30674-33826|+|AFD30953.1|CrmB|AFD30953.1	32.2	1060	678	14	6	1044	10	1049	8.4e-151	533.9
input|c5|2304066-2310537|+|ctg1_2270|	BGC0001459|c1|9023-18490|+|ATP06_0208105|non-ribosomal_peptide_synthetase|OKA09423.1	34.3	1072	633	23	2	1042	2088	3119	1.4e-150	533.1
input|c5|2304066-2310537|+|ctg1_2270|	BGC0001178|c1|14564-18673|+|AGS77308.1|NRPS_module_3|AGS77308.1	31.6	1128	701	23	6	1118	14	1086	4.2e-150	531.6
input|c5|2304066-2310537|+|ctg1_2270|	BGC0001826|c1|7091-10841|+|Xekj_RS17945|non-ribosomal_peptide_synthetase|Xekj_RS17945	29.6	1282	814	30	6	1244	11	1247	5.4e-150	531.2
input|c5|2304066-2310537|+|ctg1_2270|	BGC0000403|c1|3838-8364|+|AFJ14793.1|PlpD|AFJ14793.1	31.8	1096	703	20	1065	2134	10	1086	7.1e-150	530.8
input|c5|2304066-2310537|+|ctg1_2270|	BGC0001631|c1|11728-24075|+|BAW32334.1|hybrid_cis-AT_polyketide_synthase_-_nonribosomal_peptide_synthetase|BAW32334.1	30.7	1145	720	18	6	1117	1553	2656	7.1e-150	530.8
input|c5|2304066-2310537|+|ctg1_2270|	BGC0000954|c1|73351-82734|+|CAQ18839.1|hybrid_polyketide_synthase/nonribosomal_polypetide_synthetase|CAQ18839.1	34.0	997	608	13	1048	2008	45	1027	3.5e-149	528.5
input|c5|2304066-2310537|+|ctg1_2270|	BGC0000954|c1|73351-82734|+|CAQ18839.1|hybrid_polyketide_synthase/nonribosomal_polypetide_synthetase|CAQ18839.1	48.0	125	63	1	1969	2091	1391	1515	1.1e-28	128.3
input|c5|2304066-2310537|+|ctg1_2270|	BGC0001692|c1|19715-23926|+|XNC1_RS09410|non-ribosomal_peptide_synthetase|WP_013184322.1	27.9	1401	879	27	175	1487	34	1391	4.6e-149	528.1
input|c5|2304066-2310537|+|ctg1_2270|	BGC0001327|c1|27248-31957|+|IH31_RS0100600|hypothetical_protein|WP_030498977.1	31.4	1111	695	13	1032	2089	9	1105	6.0e-149	527.7
input|c5|2304066-2310537|+|ctg1_2270|	BGC0000963|c1|30891-34091|+|AAG02356.1|peptide_synthetase_NRPS7|AAG02356.1	34.3	1034	660	10	1065	2090	10	1032	2.3e-148	525.8
input|c5|2304066-2310537|+|ctg1_2270|	BGC0000314|c1|22660-32502|+|PpisJ2_010100002426|non-ribosomal_peptide_synthetase|WP_010369430.1	32.7	1079	648	24	1065	2096	71	1118	3.0e-148	525.4
input|c5|2304066-2310537|+|ctg1_2270|	BGC0000436|c1|6976-19461|+|PMI03_05101|amino_acid_adenylation_enzyme/thioester_reductase_family_protein|EJK79843.1	32.5	1060	661	15	1066	2091	21	1060	3.0e-148	525.4
input|c5|2304066-2310537|+|ctg1_2270|	BGC0001519|c1|13008-21656|+|STRAU_RS01650|non-ribosomal_peptide_synthetase|WP_016638469.1	35.7	924	547	15	2	916	1561	2446	3.9e-148	525.0
input|c5|2304066-2310537|+|ctg1_2270|	BGC0001070|c1|120247-123468|+|orf_R7|putative_non-ribosomal_peptide_synthetase|CAN89662.1	33.4	1058	658	17	1063	2087	1	1044	8.7e-148	523.9
input|c5|2304066-2310537|+|ctg1_2270|	BGC0000955|c1|11416-27699|+|CCA29203.1|non-ribosomal_peptide_synthetase/polyketide_synthase|CCA29203.1	31.7	1317	785	40	10	1266	82	1344	1.1e-147	523.5
input|c5|2304066-2310537|+|ctg1_2270|	BGC0000955|c1|11416-27699|+|CCA29203.1|non-ribosomal_peptide_synthetase/polyketide_synthase|CCA29203.1	28.3	1024	672	22	1103	2089	3163	4161	5.3e-105	381.7
input|c5|2304066-2310537|+|ctg1_2270|	BGC0001149|c1|1410-8675|+|BN844_0706|NRPS|CDF96614.1	32.1	1049	686	12	1061	2089	2	1044	1.5e-147	523.1
input|c5|2304066-2310537|+|ctg1_2270|	BGC0001415|c1|885-16928|-|SMDB11_2289|non-ribosomal_peptide_synthetase|CDG12864.1	30.1	1307	803	36	12	1267	78	1324	1.5e-147	523.1
input|c5|2304066-2310537|+|ctg1_2270|	BGC0001415|c1|885-16928|-|SMDB11_2289|non-ribosomal_peptide_synthetase|CDG12864.1	26.7	1026	668	28	1101	2090	3114	4091	2.6e-83	309.7
input|c5|2304066-2310537|+|ctg1_2270|	BGC0000455|c1|7730-17188|+|AEI58865.1|peptide_synthetase|AEI58865.1	33.6	1070	644	23	2	1042	2084	3116	3.3e-147	521.9
input|c5|2304066-2310537|+|ctg1_2270|	BGC0001033|c1|54260-58753|+|ERIC2_c18170|putative_non-ribosomal_peptide_ligase_domain_protein|AHD05627.1	31.9	1047	673	19	1058	2086	1	1025	4.3e-147	521.5
input|c5|2304066-2310537|+|ctg1_2270|	BGC0001715|c1|37259-40510|+|CUX79062.1|Octapeptin_synthase_subunit_C|CUX79062.1	36.5	872	506	14	1256	2113	11	848	7.4e-147	520.8
input|c5|2304066-2310537|+|ctg1_2270|	BGC0000311|c1|7138-16635|+|CAC48360.1|peptide_synthetase|CAC48360.1	33.1	1080	640	21	2	1043	2085	3120	9.6e-147	520.4
input|c5|2304066-2310537|+|ctg1_2270|	BGC0001460|c1|49138-58587|-|H074_31757|amino_acid_adenylation_protein|EME52990.1	33.7	1076	635	24	2	1042	2081	3113	9.6e-147	520.4
input|c5|2304066-2310537|+|ctg1_2270|	BGC0000967|c1|31828-51879|+|BAP05590.1|calB|BAP05590.1	31.7	1033	650	22	44	1043	805	1814	1.3e-146	520.0
input|c5|2304066-2310537|+|ctg1_2270|	BGC0001059|c1|42569-47065|+|ACM79810.1|ZmaO|ACM79810.1	28.3	1321	870	35	40	1331	37	1309	1.6e-146	519.6
input|c5|2304066-2310537|+|ctg1_2270|	BGC0001553|c1|3690-13544|+|AUD08663.1|iPKS-NRPS|AUD08663.1	31.8	1145	723	18	1001	2096	1917	3052	3.7e-146	518.5
input|c5|2304066-2310537|+|ctg1_2270|	BGC0001999|c1|9170-15185|-|BGRAMDRAFT_RS22640|non-ribosomal_peptide_synthetase|BGRAMDRAFT_RS22640	32.5	1137	644	15	1060	2092	81	1197	4.8e-146	518.1
input|c5|2304066-2310537|+|ctg1_2270|	BGC0001261|c1|988-14070|+|AAF01762.1|AM-toxin_synthetase|AAF01762.1	25.6	2233	1394	72	6	2086	926	3043	8.1e-146	517.3
input|c5|2304066-2310537|+|ctg1_2270|	BGC0001671|c1|45426-54014|+|AQX14441.1|EM5400_NRPS_scaffold|AQX14441.1	30.7	1082	690	18	8	1055	1555	2610	1.1e-145	516.9
input|c5|2304066-2310537|+|ctg1_2270|	BGC0000335|c1|5528-18073|+|AID65222.1|putative_aspartate_racemase|AID65222.1	33.6	1038	646	17	1066	2087	2234	3244	1.4e-145	516.5
input|c5|2304066-2310537|+|ctg1_2270|	BGC0000395|c1|21494-27271|+|AAT09805.1|NocB|AAT09805.1	32.9	1061	660	21	4	1040	654	1686	2.4e-145	515.8
input|c5|2304066-2310537|+|ctg1_2270|	BGC0001108|c1|12407-38212|+|AAS47564.1|mixed_type_I_polyketide_synthase/nonribosomal_peptide_synthetase|AAS47564.1	32.4	1078	666	25	10	1050	755	1806	5.3e-145	514.6
input|c5|2304066-2310537|+|ctg1_2270|	BGC0001109|c1|6309-32114|+|ctg1_orf6||ctg1_orf6	32.4	1078	666	25	10	1050	755	1806	5.3e-145	514.6
input|c5|2304066-2310537|+|ctg1_2270|	BGC0001623|c1|10753-18882|+|BAX64246.1|NRPS|BAX64246.1	22.8	2732	1385	51	41	2123	51	2707	1.2e-144	513.5
input|c5|2304066-2310537|+|ctg1_2270|	BGC0001699|c1|2192-21357|-|ANIA_01242|nonribosomal_peptide_synthase,_putative_(Eurofung)|CBF87869.1	25.2	2020	1210	59	240	2086	2539	4430	1.2e-144	513.5
input|c5|2304066-2310537|+|ctg1_2270|	BGC0001130|c1|19106-32206|+|Xbud_02640|pvdj|PHM26612.1	30.7	1118	666	20	2	1037	3240	4330	1.5e-144	513.1
input|c5|2304066-2310537|+|ctg1_2270|	BGC0001556|c1|3775-13779|+|AWO77084.1|hybrid_non-ribosomal_peptide_synthetase/type_I_polyketide_synthase|AWO77084.1	30.4	1214	750	22	971	2096	1890	3096	1.5e-144	513.1
input|c5|2304066-2310537|+|ctg1_2270|	BGC0000419|c1|51788-54940|-|AJAP_32140|Non-ribosomal_peptide_synthetase|AIG79242.1	32.4	1074	664	21	6	1063	13	1040	2.6e-144	512.3
input|c5|2304066-2310537|+|ctg1_2270|	BGC0001089|c1|8427-23375|+|CAG23957.2|hybrid_NRPS/PKS_protein|CAG23957.2	30.4	1078	694	21	10	1060	684	1732	1.3e-143	510.0
input|c5|2304066-2310537|+|ctg1_2270|	BGC0001961|c1|23112-27107|-|QCE20609.1|AsmN|QCE20609.1	32.0	1047	665	17	1065	2091	43	1062	3.8e-143	508.4
input|c5|2304066-2310537|+|ctg1_2270|	BGC0001341|c1|10643-20722|-|A7979_04525|hypothetical_protein|ORC16618.1	30.5	1141	745	15	970	2087	1232	2347	6.5e-143	507.7
input|c5|2304066-2310537|+|ctg1_2270|	BGC0001790|c1|20652-29606|+|AOZ21320.1|SulM|AOZ21320.1	30.9	1064	699	14	7	1046	1675	2726	6.5e-143	507.7
input|c5|2304066-2310537|+|ctg1_2270|	BGC0001058|c1|19976-23293|+|ACG60773.1|NRPS(C/A/PCP)|ACG60773.1	32.7	1067	660	17	1065	2088	12	1063	8.4e-143	507.3
input|c5|2304066-2310537|+|ctg1_2270|	BGC0001621|c1|3191-9487|-|AFLA_064240|nonribosomal_peptide_synthase,_putative|XP_002379984.1	26.6	1840	1104	57	429	2094	193	1959	1.1e-142	506.9
input|c5|2304066-2310537|+|ctg1_2270|	BGC0001044|c1|13580-20401|+|AAS92545.1|SirP|AAS92545.1	27.2	1713	1095	55	466	2117	50	1671	1.4e-142	506.5
input|c5|2304066-2310537|+|ctg1_2270|	BGC0000994|c1|47783-52270|+|AAF86395.1|FkbP|AAF86395.1	28.6	1398	912	33	25	1390	45	1388	1.9e-142	506.1
input|c5|2304066-2310537|+|ctg1_2270|	BGC0001826|c1|12729-16889|+|Xekj_RS17955|non-ribosomal_peptide_synthetase|WP_099111429.1	31.7	1089	669	22	1059	2102	82	1140	1.9e-142	506.1
input|c5|2304066-2310537|+|ctg1_2270|	BGC0000418|c1|16454-19603|+|AIE77058.1|peptide_synthetase_module_3|AIE77058.1	32.5	1054	651	23	6	1048	14	1018	2.5e-142	505.8
input|c5|2304066-2310537|+|ctg1_2270|	BGC0001059|c1|29629-37317|+|AAR87760.2|ZmaK|AAR87760.2	31.2	1123	694	26	1061	2156	13	1083	5.5e-142	504.6
input|c5|2304066-2310537|+|ctg1_2270|	BGC0001070|c1|123771-127067|+|orf_R8|putative_non-ribosomal_peptide_synthetase|CAN89663.1	31.5	1055	690	15	4	1040	42	1081	5.5e-142	504.6
input|c5|2304066-2310537|+|ctg1_2270|	BGC0000974|c1|32700-41591|+|CBD77746.1|non-ribosomal_peptide_synthetase/polyketide_synthase|CBD77746.1	32.0	1069	667	22	10	1043	30	1073	9.3e-142	503.8
input|c5|2304066-2310537|+|ctg1_2270|	BGC0001559|c1|29028-37919|+|AIR74926.1|polyketide_synthase|AIR74926.1	32.0	1069	667	22	10	1043	30	1073	9.3e-142	503.8
input|c5|2304066-2310537|+|ctg1_2270|	BGC0001672|c1|21359-28486|-|AQX14495.1|monobactam_NRPS_scaffold_3|AQX14495.1	26.6	1573	1034	38	134	1650	115	1622	1.2e-141	503.4
input|c5|2304066-2310537|+|ctg1_2270|	BGC0000420|c1|13202-20659|+|PCH_Pc21g15480|NRPS|CAP96445.1	26.6	1884	1142	60	418	2154	167	1957	1.6e-141	503.1
input|c5|2304066-2310537|+|ctg1_2270|	BGC0000973|c1|34203-37478|+|CCC55922.1|putative_non-ribosomal_peptide_synthetase|CCC55922.1	29.9	1077	697	15	3	1044	30	1083	1.6e-141	503.1
input|c5|2304066-2310537|+|ctg1_2270|	BGC0001635|c1|14028-18428|+|BKM31_54140|hypothetical_protein|AQZ69227.1	29.0	1358	853	30	33	1364	24	1296	1.6e-141	503.1
input|c5|2304066-2310537|+|ctg1_2270|	BGC0000289|c1|61067-64258|+|CAD91221.1|putative_non-ribosomal_peptide_synthetase,_module_3|CAD91221.1	32.6	1055	646	23	6	1041	14	1022	2.1e-141	502.7
input|c5|2304066-2310537|+|ctg1_2270|	BGC0001108|c1|39565-58365|+|AAS47562.1|mixed_type_I_polyketide_synthase_-_peptide_synthetase|AAS47562.1	30.7	1075	682	22	12	1042	4917	5972	2.1e-141	502.7
input|c5|2304066-2310537|+|ctg1_2270|	BGC0001109|c1|33467-52267|+|ctg1_orf8||ctg1_orf8	30.7	1075	682	22	12	1042	4917	5972	2.1e-141	502.7
input|c5|2304066-2310537|+|ctg1_2270|	BGC0000452|c1|8610-11888|+|BBR47_27870|tyrocidine_synthetase_I|BAH43764.1	31.6	1091	656	26	440	1488	14	1056	6.0e-141	501.1
input|c5|2304066-2310537|+|ctg1_2270|	BGC0001846|c1|22499-32428|-|STAN_6722|non-ribosomal_peptide_synthetase|RLV71193.1	29.7	1181	768	18	939	2086	1136	2287	1.0e-140	500.4
input|c5|2304066-2310537|+|ctg1_2270|	BGC0000304|c1|35951-51438|+|ACZ66258.1|APS1|ACZ66258.1	24.5	2096	1327	67	3	1935	2496	4499	1.3e-140	500.0
input|c5|2304066-2310537|+|ctg1_2270|	BGC0001628|c1|12917-20539|+|BAX89999.1|Non-ribosomal_peptide_synthetase|BAX89999.1	33.2	1049	634	24	1062	2089	8	1010	1.8e-140	499.6
input|c5|2304066-2310537|+|ctg1_2270|	BGC0000960|c1|33636-38261|+|ABY83163.1|Azi25|ABY83163.1	31.2	1061	683	18	1065	2090	66	1114	6.7e-140	497.7
input|c5|2304066-2310537|+|ctg1_2270|	BGC0000376|c1|24017-28396|-|BAP16697.1|nonribosomal_peptide_synthetase|BAP16697.1	31.5	1091	685	19	1075	2140	57	1110	3.3e-139	495.4
input|c5|2304066-2310537|+|ctg1_2270|	BGC0000453|c1|19526-29812|+|ABA59547.1|NRPS|ABA59547.1	29.7	1191	769	19	933	2086	1259	2418	3.3e-139	495.4
input|c5|2304066-2310537|+|ctg1_2270|	BGC0000383|c1|4900-17382|-|plu1880|hypothetical_protein|CAE14173.1	31.7	1052	676	15	1069	2086	5	1048	4.3e-139	495.0
input|c5|2304066-2310537|+|ctg1_2270|	BGC0000356|c1|321-6956|-|BAH23995.1|nonribosomal_peptide_synthetase|BAH23995.1	26.8	1811	1086	56	463	2115	51	1779	2.8e-138	492.3
input|c5|2304066-2310537|+|ctg1_2270|	BGC0001021|c1|5868-10916|-|Rv2380c|Peptide_synthetase_MbtE_(peptide_synthase)|CCP45168.1	30.8	1044	664	15	1073	2092	1	1010	4.8e-138	491.5
input|c5|2304066-2310537|+|ctg1_2270|	BGC0001955|c1|52184-55351|-|AYA22335.1|KerB|AYA22335.1	31.8	1043	661	20	6	1037	14	1017	4.8e-138	491.5
input|c5|2304066-2310537|+|ctg1_2270|	BGC0001402|c1|2580-19640|-|PISL3812_02619|nonribosomal_peptide_synthase,_putative|CRG85572.1	24.5	2274	1360	81	4	2089	3087	5190	4.0e-137	488.4
input|c5|2304066-2310537|+|ctg1_2270|	BGC0000353|c1|61-4575|-|AAC68816.1|FK506_peptide_synthetase|AAC68816.1	27.6	1401	926	30	25	1390	50	1397	9.0e-137	487.3
input|c5|2304066-2310537|+|ctg1_2270|	BGC0001329|c1|26697-30332|+|ctg1_orf13||ctg1_orf13	33.3	935	594	11	463	1389	172	1084	1.2e-136	486.9
input|c5|2304066-2310537|+|ctg1_2270|	BGC0001791|c1|8942-20551|+|YC6258_RS23075|non-ribosomal_peptide_synthetase|WP_044618979.1	31.6	1074	644	25	1061	2082	10	1044	3.8e-135	481.9
input|c5|2304066-2310537|+|ctg1_2270|	BGC0000996|c1|1084-9537|+|SSLG_04251|amino_acid_adenylation_domain-containing_protein|EFL02193.1	32.2	1047	652	20	1001	2007	1790	2818	1.1e-134	480.3
input|c5|2304066-2310537|+|ctg1_2270|	BGC0001635|c1|9318-13817|+|BKM31_54135|hypothetical_protein|AQZ71347.1	29.0	1364	851	29	6	1333	10	1291	2.5e-134	479.2
input|c5|2304066-2310537|+|ctg1_2270|	BGC0001519|c1|29397-33221|+|STRAU_RS01660|non-ribosomal_peptide_synthetase|WP_016638471.1	31.5	1036	639	21	35	1037	25	1022	1.6e-133	476.5
input|c5|2304066-2310537|+|ctg1_2270|	BGC0000414|c1|26984-30355|+|BAO84864.1|putative_non-ribosomal_peptide_synthetase|BAO84864.1	31.3	1129	686	23	1063	2132	23	1120	3.5e-133	475.3
input|c5|2304066-2310537|+|ctg1_2270|	BGC0000963|c1|39610-43266|+|AAG02358.1|peptide_synthetase_NRPS6|AAG02358.1	32.1	1054	656	19	1065	2090	69	1090	4.6e-133	474.9
input|c5|2304066-2310537|+|ctg1_2270|	BGC0000355|c1|12823-24812|-|AFUA_6G12080|nonribosomal_peptide_synthetase|EAL89049.1	26.2	1793	1092	58	438	2085	243	1948	1.0e-132	473.8
input|c5|2304066-2310537|+|ctg1_2270|	BGC0000997|c1|24585-27836|+|CAL80824.1|NRPS_module_protein|CAL80824.1	30.4	1072	689	18	1065	2098	11	1063	1.0e-132	473.8
input|c5|2304066-2310537|+|ctg1_2270|	BGC0000976|c1|44157-53744|-|AEE88284.1|CurF|AEE88284.1	29.8	1173	755	19	978	2092	1996	3157	1.8e-132	473.0
input|c5|2304066-2310537|+|ctg1_2270|	BGC0001165|c1|21881-31468|+|AAT70101.1|CurF|AAT70101.1	29.8	1173	755	19	978	2092	1996	3157	1.8e-132	473.0
input|c5|2304066-2310537|+|ctg1_2270|	BGC0001069|c1|47872-61797|+|AAY89051.1|hybrid_nonribosomal_peptide_synthetase/polyketide_synthase|AAY89051.1	41.2	614	341	8	438	1040	983	1587	3.0e-132	472.2
input|c5|2304066-2310537|+|ctg1_2270|	BGC0000402|c1|1-7806|-|ERIC2_c18750|nonribosomal_peptide_ligase_subunit|AHD05677.1	34.3	810	494	12	1293	2089	50	834	1.5e-131	469.9
input|c5|2304066-2310537|+|ctg1_2270|	BGC0000408|c1|15017-18325|+|ACA97577.1|PmxB|ACA97577.1	35.5	820	485	15	236	1037	53	846	5.7e-131	468.0
input|c5|2304066-2310537|+|ctg1_2270|	BGC0001846|c1|14446-22407|-|STAN_6721|non-ribosomal_peptide_synthetase|RLV71192.1	28.3	1250	808	21	894	2091	1150	2363	1.6e-130	466.5
input|c5|2304066-2310537|+|ctg1_2270|	BGC0001890|c1|22711-26664|+|VIBHAR_01401|hypothetical_protein|ABU70377.1	30.0	1066	690	21	1056	2090	6	1046	1.6e-130	466.5
input|c5|2304066-2310537|+|ctg1_2270|	BGC0000963|c1|24406-30894|+|AAG02355.1|peptide_synthetase_NRPS9-8|AAG02355.1	30.6	1068	689	24	3	1044	1099	2140	2.2e-130	466.1
input|c5|2304066-2310537|+|ctg1_2270|	BGC0001133|c1|20001-31823|-|XBJ1_0774|putative_Phenylalanine_racemase_(ATP-hydrolyzing)|CBJ79915.1	30.2	1129	707	25	1009	2092	34	1126	2.8e-130	465.7
input|c5|2304066-2310537|+|ctg1_2270|	BGC0001192|c1|15150-18458|+|AJM89734.1|PmxB|AJM89734.1	40.0	660	370	9	394	1037	197	846	6.3e-130	464.5
input|c5|2304066-2310537|+|ctg1_2270|	BGC0001110|c1|20598-58535|+|ADA82585.1|hybrid_trans-AT_polyketide_synthase_-_nonribosomal_peptide_synthetase|ADA82585.1	32.4	1056	648	28	45	1069	1076	2096	1.8e-129	463.0
input|c5|2304066-2310537|+|ctg1_2270|	BGC0001153|c1|14920-18228|+|AEZ51517.1|pmxB|AEZ51517.1	40.0	667	360	11	394	1037	197	846	4.1e-129	461.8
input|c5|2304066-2310537|+|ctg1_2270|	BGC0000384|c1|2740-10182|+|AAT12283.1|LtxA|AAT12283.1	31.2	1061	653	19	27	1042	1041	2069	1.2e-128	460.3
input|c5|2304066-2310537|+|ctg1_2270|	BGC0000293|c1|1-7132|-|NFIA_055290|nonribosomal_peptide_synthase,_putative|EAW16180.1	24.8	1913	1176	63	332	2089	110	1914	1.5e-128	459.9
input|c5|2304066-2310537|+|ctg1_2270|	BGC0000421|c1|5898-9089|+|AAL33757.1|putative_non-ribosomal_peptide_synthetase|AAL33757.1	29.6	1057	685	21	1060	2092	7	1028	1.5e-128	459.9
input|c5|2304066-2310537|+|ctg1_2270|	BGC0001212|c1|30501-35132|+|ALD82525.1|non-ribosomal_peptide_synthase|ALD82525.1	35.1	954	550	26	1047	1959	44	969	7.7e-128	457.6
input|c5|2304066-2310537|+|ctg1_2270|	BGC0001212|c1|30501-35132|+|ALD82525.1|non-ribosomal_peptide_synthase|ALD82525.1	39.8	123	73	1	1969	2090	1397	1519	3.3e-22	106.7
input|c5|2304066-2310537|+|ctg1_2270|	BGC0000428|c1|2831-7342|-|ACN39727.1|SibD|ACN39727.1	30.3	1048	690	13	1065	2090	75	1104	8.5e-127	454.1
input|c5|2304066-2310537|+|ctg1_2270|	BGC0000453|c1|29835-37802|+|ABA59548.1|NRPS|ABA59548.1	28.4	1219	814	18	907	2091	1171	2364	8.5e-127	454.1
input|c5|2304066-2310537|+|ctg1_2270|	BGC0001532|c1|46-1980|+|ATY37588.1|BogA|ATY37588.1	38.1	641	373	9	432	1060	6	634	1.9e-126	453.0
input|c5|2304066-2310537|+|ctg1_2270|	BGC0001033|c1|22176-26174|+|ERIC2_c18070|putative_non-ribosomal_peptide_ligase_domain_protein|AHD05617.1	29.9	1103	696	27	188	1259	9	1065	5.5e-126	451.4
input|c5|2304066-2310537|+|ctg1_2270|	BGC0001111|c1|49812-73226|+|CCA89328.1|mixed_trans-AT_type_I_polyketide_synthase/nonribosomal_peptide_synthetase|CCA89328.1	40.7	639	360	8	450	1080	937	1564	5.5e-126	451.4
input|c5|2304066-2310537|+|ctg1_2270|	BGC0000414|c1|30796-35256|+|BAO84866.1|putative_non-ribosomal_peptide_synthetase|BAO84866.1	30.9	1032	649	24	43	1041	64	1064	7.2e-126	451.1
input|c5|2304066-2310537|+|ctg1_2270|	BGC0000985|c1|41519-45379|+|TMO_c0609|DidH|AFK57219.1	30.8	1038	683	14	1067	2090	48	1064	8.8e-124	444.1
input|c5|2304066-2310537|+|ctg1_2270|	BGC0001059|c1|28077-29654|+|AAR87759.1|ZmaJ|AAR87759.1	46.6	500	254	7	463	955	5	498	8.8e-124	444.1
input|c5|2304066-2310537|+|ctg1_2270|	BGC0001517|c1|17286-24405|+|ATEG_09068|hypothetical_protein|XP_001217690.1	26.1	2024	1206	72	255	2138	68	1941	8.8e-124	444.1
input|c5|2304066-2310537|+|ctg1_2270|	BGC0001941|c1|38477-43714|+|AXM42952.1|non-ribosomal_peptide_synthetase|AXM42952.1	36.9	688	415	7	1061	1737	60	739	9.7e-123	440.7
input|c5|2304066-2310537|+|ctg1_2270|	BGC0000359|c1|1-4035|-|Tfu_1865|amino_acid_adenylation|AAZ55898.1	31.2	1072	662	26	1062	2090	13	1052	3.7e-122	438.7
input|c5|2304066-2310537|+|ctg1_2270|	BGC0000967|c1|51876-65756|+|BAP05591.1|calC|BAP05591.1	41.3	598	319	9	463	1038	19	606	8.2e-122	437.6
input|c5|2304066-2310537|+|ctg1_2270|	BGC0000985|c1|47969-54460|+|TMO_c0611|DidJ|AFK57221.1	31.9	918	572	17	1054	1947	46	934	5.3e-121	434.9
input|c5|2304066-2310537|+|ctg1_2270|	BGC0001365|c1|16070-22331|-|CPUR_02680|non-ribosomal_peptide_synthetase|CCE28989.1	25.3	1796	1129	59	463	2155	8	1694	3.4e-120	432.2
input|c5|2304066-2310537|+|ctg1_2270|	BGC0001816|c1|58954-66867|+|AQM58286.1|non-ribosomal_peptide_synthase|AQM58286.1	24.2	2086	1297	71	41	1962	15	1979	3.4e-120	432.2
input|c5|2304066-2310537|+|ctg1_2270|	BGC0001816|c1|77570-84852|-|AQM58287.1|non-ribosomal_peptide_synthase|AQM58287.1	25.5	1786	1083	59	461	2089	253	1947	3.4e-120	432.2
input|c5|2304066-2310537|+|ctg1_2270|	BGC0000383|c1|412-3609|-|plu1878||CAE14171.1	30.3	1043	671	25	41	1048	39	1060	5.9e-120	431.4
input|c5|2304066-2310537|+|ctg1_2270|	BGC0001214|c1|16156-20772|+|AJV88376.1|MfnD|AJV88376.1	31.2	1062	657	28	1062	2086	13	1037	1.3e-119	430.3
input|c5|2304066-2310537|+|ctg1_2270|	BGC0001048|c1|30349-33774|+|ABL74939.1|NRPS|ABL74939.1	29.5	1076	705	21	18	1063	76	1127	2.2e-119	429.5
input|c5|2304066-2310537|+|ctg1_2270|	BGC0001230|c1|22794-27458|-|DAB41478.1|nonribosomal_peptide_synthetase|DAB41478.1	28.0	1364	840	35	32	1333	34	1317	2.2e-119	429.5
input|c5|2304066-2310537|+|ctg1_2270|	BGC0001766|c1|22794-27458|-|DAB41478.1|nonribosomal_peptide_synthetase|DAB41478.1	28.0	1364	840	35	32	1333	34	1317	2.2e-119	429.5
input|c5|2304066-2310537|+|ctg1_2270|	BGC0000291|c1|86967-94121|+|AAZ23078.1|peptide_synthetase|AAZ23078.1	29.6	1076	675	23	1061	2090	6	1045	1.4e-118	426.8
input|c5|2304066-2310537|+|ctg1_2270|	BGC0000350|c1|8319-12653|+|ETU_000008|NRPS|ADQ55475.1	30.3	1037	652	26	1118	2105	39	1053	1.9e-118	426.4
input|c5|2304066-2310537|+|ctg1_2270|	BGC0001451|c1|27620-30697|-|BCRE_RS14180|non-ribosomal_peptide_synthetase|WP_050383088.1	30.7	946	618	19	1158	2091	85	1004	5.5e-118	424.9
input|c5|2304066-2310537|+|ctg1_2270|	BGC0000351|c1|8837-15223|+|AAC32048.1|FxbC|AAC32048.1	27.2	1338	866	35	2	1281	480	1767	7.2e-118	424.5
input|c5|2304066-2310537|+|ctg1_2270|	BGC0000371|c1|5453-17938|+|RER_27010|putative_non-ribosomal_peptide_synthetase|BAH33409.1	28.9	1085	703	20	6	1046	2860	3920	7.2e-118	424.5
input|c5|2304066-2310537|+|ctg1_2270|	BGC0001740|c1|20910-38729|-|BBA21068.1|putative_non-ribosomal_peptide_synthetase|BBA21068.1	30.2	1044	657	22	30	1037	1755	2762	9.4e-118	424.1
input|c5|2304066-2310537|+|ctg1_2270|	BGC0001093|c1|52550-63937|+|AAY32966.1|DszC|AAY32966.1	39.4	604	328	7	463	1040	994	1585	1.6e-117	423.3
input|c5|2304066-2310537|+|ctg1_2270|	BGC0001451|c1|32033-35800|-|BCRE_RS14195|non-ribosomal_peptide_synthetase|WP_050383094.1	29.2	1036	684	23	1070	2089	2	1004	1.6e-117	423.3
input|c5|2304066-2310537|+|ctg1_2270|	BGC0000186|c1|49526-61303|-|BTH_II1673|thiotemplate_mechanism_natural_product_synthetase|ABC35522.1	29.1	1037	685	17	30	1037	126	1141	3.6e-117	422.2
input|c5|2304066-2310537|+|ctg1_2270|	BGC0001344|c1|24918-35453|+|ADH04680.1|hybrid_polyketide_synthase/non-ribosomal_peptide_synthetase|ADH04680.1	28.7	1160	759	21	970	2085	2083	3218	1.0e-116	420.6
input|c5|2304066-2310537|+|ctg1_2270|	BGC0001780|c1|35875-42054|+|ARR97039.1|SphF|ARR97039.1	29.1	1068	675	26	25	1043	96	1130	1.0e-116	420.6
input|c5|2304066-2310537|+|ctg1_2270|	BGC0000330|c1|8971-12198|-|H16_B1683|non-ribosomal_peptide_synthetase|CAJ96468.1	30.0	1083	682	22	10	1053	21	1066	1.4e-116	420.2
input|c5|2304066-2310537|+|ctg1_2270|	BGC0000368|c1|13537-20943|-|CBA63680.1|nonribosomal_peptide_synthetase_NRPS|CBA63680.1	29.1	1095	723	21	10	1066	1140	2219	3.9e-116	418.7
input|c5|2304066-2310537|+|ctg1_2270|	BGC0000372|c1|6329-13058|+|AFUA_3G12920|nonribosomal_peptide_synthtease|EAL92291.2	24.9	1471	992	44	49	1474	665	2068	3.9e-116	418.7
input|c5|2304066-2310537|+|ctg1_2270|	BGC0000299|c1|32228-39438|+|PPIS_03071|phenylalanine_racemase|ERG36783.1	29.5	1043	668	24	1070	2076	85	1096	6.7e-116	417.9
input|c5|2304066-2310537|+|ctg1_2270|	BGC0000314|c1|14810-22657|+|PpisJ2_010100002421|non-ribosomal_peptide_synthase|WP_010369428.1	29.5	1043	668	24	1070	2076	85	1096	6.7e-116	417.9
input|c5|2304066-2310537|+|ctg1_2270|	BGC0001021|c1|1501-5886|-|Rv2379c|Peptide_synthetase_MbtF_(peptide_synthase)|CCP45167.1	29.2	1063	687	22	2	1041	13	1032	2.6e-115	416.0
input|c5|2304066-2310537|+|ctg1_2270|	BGC0001053|c1|48011-58558|+|CAF05649.1|TubD_protein|CAF05649.1	28.2	1214	827	20	903	2086	2016	3214	2.6e-115	416.0
input|c5|2304066-2310537|+|ctg1_2270|	BGC0001127|c1|11181-19943|+|CCJ67646.1|JagB|CCJ67646.1	28.8	1127	731	21	13	1121	1469	2542	3.3e-115	415.6
input|c5|2304066-2310537|+|ctg1_2270|	BGC0001036|c1|29232-34220|+|AGZ15460.1|putative_non-ribosomal_peptide_synthetase|AGZ15460.1	31.6	916	566	16	32	920	23	904	8.2e-114	411.0
input|c5|2304066-2310537|+|ctg1_2270|	BGC0001036|c1|29232-34220|+|AGZ15460.1|putative_non-ribosomal_peptide_synthetase|AGZ15460.1	42.9	105	59	1	1981	2085	1300	1403	4.5e-19	96.3
input|c5|2304066-2310537|+|ctg1_2270|	BGC0001705|c1|36499-44382|+|ATP76243.1|NdaA|ATP76243.1	41.9	525	295	4	395	912	189	710	1.1e-113	410.6
input|c5|2304066-2310537|+|ctg1_2270|	BGC0001705|c1|36499-44382|+|ATP76243.1|NdaA|ATP76243.1	41.5	123	69	2	1969	2089	1139	1260	5.5e-25	115.9
input|c5|2304066-2310537|+|ctg1_2270|	BGC0000396|c1|1368-9317|+|AEO14743.1|NdaA|AEO14743.1	41.5	533	300	4	396	917	186	717	1.4e-113	410.2
input|c5|2304066-2310537|+|ctg1_2270|	BGC0000396|c1|1368-9317|+|AEO14743.1|NdaA|AEO14743.1	43.1	123	67	2	1969	2089	1139	1260	3.8e-26	119.8
input|c5|2304066-2310537|+|ctg1_2270|	BGC0000417|c1|820-7920|+|RHA1_ro02319|non-ribosomal_peptide_synthetase|ABG94125.1	28.9	1076	681	27	32	1061	1060	2097	1.8e-113	409.8
input|c5|2304066-2310537|+|ctg1_2270|	BGC0001142|c1|30584-42893|+|ADY16697.1|TqaA|ADY16697.1	26.3	1650	1015	48	415	1929	222	1805	5.3e-113	408.3
input|c5|2304066-2310537|+|ctg1_2270|	BGC0000287|c1|9139-12888|-|PA2305|AmbB|AAG05693.1	42.5	557	304	8	1524	2073	241	788	9.1e-113	407.5
input|c5|2304066-2310537|+|ctg1_2270|	BGC0000985|c1|11756-15748|+|TMO_c0604|DidC|AFK57214.1	28.1	1262	808	32	41	1263	108	1309	9.1e-113	407.5
input|c5|2304066-2310537|+|ctg1_2270|	BGC0000457|c1|2048-6040|-|RHE_PF00457|vicibactin_biosynthesis_non-ribosomal_peptide_synthase_protein|ABC94347.1	28.3	1053	707	17	1062	2091	22	1049	1.2e-112	407.1
input|c5|2304066-2310537|+|ctg1_2270|	BGC0000361|c1|5635-12139|-|AFUA_6G09660|nonribosomal_peptide_synthase_GliP|EAL88817.1	25.7	1719	1084	51	466	2098	12	1623	1.5e-112	406.8
input|c5|2304066-2310537|+|ctg1_2270|	BGC0000972|c1|41762-51382|-|CAJ76298.1|putative_hybrid_polyketide-non-ribosomal_peptide_synthetase|CAJ76298.1	28.5	1084	685	26	10	1041	21	1066	3.5e-112	405.6
input|c5|2304066-2310537|+|ctg1_2270|	BGC0000380|c1|20648-29653|+|ADZ24995.1|non-ribosomal_peptide_synthase/polyketide_synthase|ADZ24995.1	27.6	1068	717	19	1057	2089	71	1117	4.5e-112	405.2
input|c5|2304066-2310537|+|ctg1_2270|	BGC0001885|c1|39089-64123|+|DAC76734.1|type_I_polyketide_synthase/non-ribosomal_peptide_synthetase|DAC76734.1	30.0	974	627	20	12	957	1781	2727	7.7e-112	404.4
input|c5|2304066-2310537|+|ctg1_2270|	BGC0000465|c1|6000-10043|-|XNC1_2300|putative_Peptide_synthetase|CBJ90359.1	35.2	756	441	14	1226	1959	41	769	1.3e-111	403.7
input|c5|2304066-2310537|+|ctg1_2270|	BGC0000951|c1|11961-14510|-|ADN26248.1|peptide_synthetase|ADN26248.1	33.2	843	524	13	1268	2089	25	849	2.2e-111	402.9
input|c5|2304066-2310537|+|ctg1_2270|	BGC0001215|c1|31318-34947|+|CRI73800.1|loading_module_of_NRPS-PKS|CRI73800.1	38.7	607	354	9	458	1060	590	1182	2.2e-111	402.9
input|c5|2304066-2310537|+|ctg1_2270|	BGC0001112|c1|11310-31478|+|CAL69889.1|RhiB_protein|CAL69889.1	42.0	531	282	11	518	1036	1	517	5.0e-111	401.7
input|c5|2304066-2310537|+|ctg1_2270|	BGC0000363|c1|20910-31286|+|CAJ77695.1|MPS1_protein|CAJ77695.1	30.0	1047	682	20	1064	2090	9	1024	3.2e-110	399.1
input|c5|2304066-2310537|+|ctg1_2270|	BGC0000978|c1|19303-28056|+|ABX60161.1|mixed_NRPS/PKS|ABX60161.1	37.1	671	353	16	1499	2106	1	665	5.5e-110	398.3
input|c5|2304066-2310537|+|ctg1_2270|	BGC0001628|c1|5223-12920|+|BAX89998.1|Non-ribosomal_peptide_synthetase|BAX89998.1	27.8	1292	806	33	27	1267	1060	2275	5.5e-110	398.3
input|c5|2304066-2310537|+|ctg1_2270|	BGC0000979|c1|2739-6921|+|ADF88262.1|mixed_nonribosomal_peptide_synthetase/_polyketide_synthase|ADF88262.1	37.3	652	341	15	1518	2106	19	665	9.4e-110	397.5
input|c5|2304066-2310537|+|ctg1_2270|	BGC0000981|c1|32332-41085|+|ADF88279.1|mixed_NRPS/PKS|ADF88279.1	37.3	652	341	15	1518	2106	19	665	9.4e-110	397.5
input|c5|2304066-2310537|+|ctg1_2270|	BGC0000980|c1|2739-6921|+|ADF88265.1|mixed_nonribosomal_peptide_synthetase/_polyketide_synthase|ADF88265.1	37.3	652	341	15	1518	2106	19	665	1.6e-109	396.7
input|c5|2304066-2310537|+|ctg1_2270|	BGC0001593|c1|31818-35969|+|ARF06222.1|non-ribosomal_peptide_synthetase|ARF06222.1	29.6	1033	673	22	41	1044	74	1081	6.1e-109	394.8
input|c5|2304066-2310537|+|ctg1_2270|	BGC0001106|c1|80335-83925|+|ABS90476.1|NRPS|ABS90476.1	37.1	645	380	8	1464	2089	518	1155	8.0e-109	394.4
input|c5|2304066-2310537|+|ctg1_2270|	BGC0001609|c1|20607-26943|+|TRIVIDRAFT_78708|putative_non-ribosomal_peptide_synthetase_GliP|EHK22005.1	26.0	1439	950	39	48	1463	649	1995	1.0e-108	394.0
input|c5|2304066-2310537|+|ctg1_2270|	BGC0001106|c1|20505-43718|+|ABS90470.1|NRPS/PKS|ABS90470.1	28.6	1081	666	25	12	1043	1709	2732	1.8e-108	393.3
input|c5|2304066-2310537|+|ctg1_2270|	BGC0000299|c1|27671-32224|+|PPIS_03066|Ornithine_racemase|ERG36782.1	28.7	1068	685	21	1066	2089	13	1047	3.0e-108	392.5
input|c5|2304066-2310537|+|ctg1_2270|	BGC0000314|c1|10253-14806|+|PpisJ2_010100002416|non-ribosomal_peptide_synthetase|WP_010369425.1	28.7	1068	685	21	1066	2089	13	1047	3.0e-108	392.5
input|c5|2304066-2310537|+|ctg1_2270|	BGC0000426|c1|1-3243|+|AGZ03650.1|sevA|AGZ03650.1	40.2	575	320	12	1524	2086	24	586	3.9e-108	392.1
input|c5|2304066-2310537|+|ctg1_2270|	BGC0000967|c1|20404-31761|+|BAP05589.1|calA|BAP05589.1	43.6	473	253	6	448	913	19	484	3.9e-108	392.1
input|c5|2304066-2310537|+|ctg1_2270|	BGC0001740|c1|42624-46088|-|BBA21071.1|putative_non-ribosomal_peptide_synthetase|BBA21071.1	36.4	643	391	6	1477	2110	510	1143	3.9e-108	392.1
input|c5|2304066-2310537|+|ctg1_2270|	BGC0001072|c1|63978-67010|+|AAK06804.1|Tyroxyl-AMP-forming_enzyme|AAK06804.1	31.3	898	568	17	180	1056	140	1009	2.0e-107	389.8
input|c5|2304066-2310537|+|ctg1_2270|	BGC0000270|c1|19223-22216|+|AAL15600.1|SimH|AAL15600.1	31.2	898	569	17	180	1056	127	996	4.4e-107	388.7
input|c5|2304066-2310537|+|ctg1_2270|	BGC0000835|c1|2435-5428|+|AAG34184.1|SimH|AAG34184.1	31.2	898	569	17	180	1056	127	996	4.4e-107	388.7
input|c5|2304066-2310537|+|ctg1_2270|	BGC0000876|c1|72-2105|+|CAC11137.1|NikP1_protein|CAC11137.1	38.7	604	337	11	459	1040	70	662	9.7e-107	387.5
input|c5|2304066-2310537|+|ctg1_2270|	BGC0001030|c1|8083-13774|+|AUS29494.1|non-ribosomal_peptide_synthetase|AUS29494.1	24.0	1816	1162	54	386	2065	124	1857	2.2e-106	386.3
input|c5|2304066-2310537|+|ctg1_2270|	BGC0000325|c1|3167-14098|-|CAB53322.1|putative_peptide_synthetase|CAB53322.1	28.0	1069	685	26	10	1041	2620	3640	4.8e-106	385.2
input|c5|2304066-2310537|+|ctg1_2270|	BGC0001052|c1|40523-43678|+|ADC79642.1|TamD|ADC79642.1	28.8	1057	679	24	1073	2090	19	1040	1.4e-105	383.6
input|c5|2304066-2310537|+|ctg1_2270|	BGC0000995|c1|18014-23326|+|ADH01485.1|putative_mixed_polyketide_synthase/non-ribosomal_peptide_synthetase|ADH01485.1	28.3	1092	719	24	1046	2090	24	1098	9.1e-105	380.9
input|c5|2304066-2310537|+|ctg1_2270|	BGC0001096|c1|29945-35257|+|ADH01485.1|putative_mixed_polyketide_synthase/non-ribosomal_peptide_synthetase|ADH01485.1	28.3	1092	719	24	1046	2090	24	1098	9.1e-105	380.9
input|c5|2304066-2310537|+|ctg1_2270|	BGC0001113|c1|21115-44859|+|AIC32693.1|FR9DEF|AIC32693.1	28.3	1092	719	24	1046	2090	41	1115	9.1e-105	380.9
input|c5|2304066-2310537|+|ctg1_2270|	BGC0001567|c1|15128-22750|-|SLINC_RS04020|non-ribosomal_peptide_synthetase|WP_107406787.1	28.9	1029	691	15	1073	2086	1	1003	1.2e-104	380.6
input|c5|2304066-2310537|+|ctg1_2270|	BGC0001367|c1|4-12555|+|Hoch_0798|amino_acid_adenylation_domain_protein|ACY13414.1	28.9	1047	674	21	1060	2086	8	1004	1.6e-104	380.2
input|c5|2304066-2310537|+|ctg1_2270|	BGC0001646|c1|13790-33007|+|AXA20091.1|hybrid_trans-AT_PKS/NRPS_LgaB|AXA20091.1	29.8	1053	664	27	32	1044	65	1082	3.5e-104	379.0
input|c5|2304066-2310537|+|ctg1_2270|	BGC0001946|c1|13790-33007|+|AXA20091.1|hybrid_trans-AT_PKS/NRPS_LgaB|AXA20091.1	29.8	1053	664	27	32	1044	65	1082	3.5e-104	379.0
input|c5|2304066-2310537|+|ctg1_2270|	BGC0000955|c1|4229-11416|+|CCA29202.1|non-ribosomal_peptide_synthetase|CCA29202.1	37.2	647	366	17	1477	2093	331	967	1.7e-103	376.7
input|c5|2304066-2310537|+|ctg1_2270|	BGC0001477|c1|96517-99612|+|AVV61987.1|putative_non-ribosomal_peptide_synthetase|AVV61987.1	28.2	1050	688	24	1065	2086	7	1018	2.9e-103	375.9
input|c5|2304066-2310537|+|ctg1_2270|	BGC0001646|c1|3132-13793|+|AXA20090.1|hybrid_trans-AT_PKS/NRPS_LgaA|AXA20090.1	30.3	993	612	25	89	1041	192	1144	1.1e-102	374.0
input|c5|2304066-2310537|+|ctg1_2270|	BGC0001946|c1|3132-13793|+|AXA20090.1|hybrid_trans-AT_PKS/NRPS_LgaA|AXA20090.1	30.3	993	612	25	89	1041	192	1144	1.1e-102	374.0
input|c5|2304066-2310537|+|ctg1_2270|	BGC0001202|c1|10326-17990|+|AKA59436.1|non-ribosomal_peptide_synthetase|AKA59436.1	27.8	1048	663	24	1070	2090	461	1441	1.5e-102	373.6
input|c5|2304066-2310537|+|ctg1_2270|	BGC0000950|c1|5930-8485|-|ADY76664.1|non-ribosomal_peptide_synthetase|ADY76664.1	32.7	840	492	16	1275	2086	54	848	2.5e-102	372.9
input|c5|2304066-2310537|+|ctg1_2270|	BGC0001050|c1|1-16158|+|AGC65516.1|NRPS/PKS_hybrid|AGC65516.1	29.2	1049	676	24	32	1040	1699	2720	5.5e-102	371.7
input|c5|2304066-2310537|+|ctg1_2270|	BGC0000421|c1|9093-13391|+|AAL33758.1|putative_non-ribosomal_peptide_synthetase|AAL33758.1	27.2	1031	676	22	35	1046	49	1023	9.4e-102	370.9
input|c5|2304066-2310537|+|ctg1_2270|	BGC0000986|c1|9422-18337|+|CAQ34918.1|nonribosomal_peptide_synthetase/_polyketide_synthase|CAQ34918.1	27.4	1028	695	19	45	1037	111	1122	1.6e-101	370.2
input|c5|2304066-2310537|+|ctg1_2270|	BGC0000422|c1|33306-37763|+|ABI22133.1|putative_non-ribosomal_peptide_synthetase|ABI22133.1	28.4	1058	669	26	34	1046	49	1063	2.7e-101	369.4
input|c5|2304066-2310537|+|ctg1_2270|	BGC0001885|c1|31485-35111|+|DAC76731.1|methionyl-tRNA_formyltransferase|DAC76731.1	37.7	592	336	9	463	1040	586	1158	4.7e-101	368.6
input|c5|2304066-2310537|+|ctg1_2270|	BGC0000145|c1|20636-22534|+|ABP73646.1|SalB|ABP73646.1	36.5	586	346	9	1522	2090	5	581	6.1e-101	368.2
input|c5|2304066-2310537|+|ctg1_2270|	BGC0001041|c1|12529-14427|-|Strop_1023|NRPS_(ACP-P)|ABP53497.1	36.5	586	346	9	1522	2090	5	581	6.1e-101	368.2
input|c5|2304066-2310537|+|ctg1_2270|	BGC0000337|c1|47923-71714|-|MAA_10043|non-ribosomal_peptide_synthetase|MAA_10043	26.2	1328	828	35	6	1268	904	2144	8.0e-101	367.9
input|c5|2304066-2310537|+|ctg1_2270|	BGC0001053|c1|58551-62096|+|CAF05650.1|TubE_protein|CAF05650.1	28.6	1152	716	28	1030	2090	5	1140	8.0e-101	367.9
input|c5|2304066-2310537|+|ctg1_2270|	BGC0000392|c1|7525-17757|-|Amir_2719|amino_acid_adenylation_domain_protein|ACU36654.1	29.7	1034	646	28	1085	2086	1549	2533	1.4e-100	367.1
input|c5|2304066-2310537|+|ctg1_2270|	BGC0000966|c1|23210-30664|+|AFD30954.1|CrmA|AFD30954.1	27.2	1177	767	29	968	2089	930	2071	1.8e-100	366.7
input|c5|2304066-2310537|+|ctg1_2270|	BGC0001070|c1|84680-87781|+|CAN89638.1|putative_non-ribosomal_peptide_synthetase|CAN89638.1	27.1	1065	686	20	1067	2089	13	1029	1.8e-100	366.7
input|c5|2304066-2310537|+|ctg1_2270|	BGC0000378|c1|42086-47017|-|ABV56585.1|KtzE|ABV56585.1	40.0	587	326	13	1515	2087	19	593	2.3e-100	366.3
input|c5|2304066-2310537|+|ctg1_2270|	BGC0001344|c1|12483-17045|+|ADH04678.1|non-ribosomal_peptide_synthetase|ADH04678.1	30.7	923	604	21	6	910	57	961	2.3e-100	366.3
input|c5|2304066-2310537|+|ctg1_2270|	BGC0001344|c1|12483-17045|+|ADH04678.1|non-ribosomal_peptide_synthetase|ADH04678.1	43.5	124	68	1	1969	2090	1377	1500	3.0e-23	110.2
input|c5|2304066-2310537|+|ctg1_2270|	BGC0001656|c1|38760-53402|-|AKQ22680.1|malonyl_CoA-acyl_carrier_protein_transacylase|AKQ22680.1	36.3	647	377	10	1495	2120	954	1586	4.0e-100	365.5
input|c5|2304066-2310537|+|ctg1_2270|	BGC0000422|c1|30061-33309|+|ABI22132.1|putative_non-ribosomal_peptide_synthetase|ABI22132.1	27.4	1050	692	21	32	1043	8	1025	6.8e-100	364.8
input|c5|2304066-2310537|+|ctg1_2270|	BGC0001393|c1|16935-25748|+|SLUG_08130|non-ribosomal_peptide_synthetase|CCB53267.1	22.9	1507	1032	45	5	1485	4	1406	8.8e-100	364.4
input|c5|2304066-2310537|+|ctg1_2270|	BGC0001039|c1|19866-27221|+|AEF33080.1|putative_peptide_synthetase|AEF33080.1	29.0	958	615	13	1065	2004	30	940	2.0e-99	363.2
input|c5|2304066-2310537|+|ctg1_2270|	BGC0001053|c1|35522-40147|+|CAF05647.1|TubB_protein|CAF05647.1	30.7	911	581	24	43	920	105	998	5.7e-99	361.7
input|c5|2304066-2310537|+|ctg1_2270|	BGC0001053|c1|35522-40147|+|CAF05647.1|TubB_protein|CAF05647.1	45.0	120	64	1	1969	2086	1397	1516	2.5e-25	117.1
input|c5|2304066-2310537|+|ctg1_2270|	BGC0001760|c1|20155-23172|+|SRIM_RS28560|non-ribosomal_peptide_synthetase|WP_004571779.1	28.4	1045	680	20	11	1046	18	1003	5.7e-99	361.7
input|c5|2304066-2310537|+|ctg1_2270|	BGC0001250|c1|1-14073|+|AET13875.1|epichloenin_A_synthetase|AET13875.1	22.7	2150	1379	76	32	2004	929	2973	7.5e-99	361.3
input|c5|2304066-2310537|+|ctg1_2270|	BGC0001637|c1|12632-17002|+|ATJ04411.1|NRPS,_TomB_binding|ATJ04411.1	27.6	1059	672	29	33	1041	48	1061	1.3e-98	360.5
input|c5|2304066-2310537|+|ctg1_2270|	BGC0001772|c1|73959-88781|-|ATX68112.1|malonyl_CoA-acyl_carrier_protein_transacylase|ATX68112.1	35.6	697	390	15	1483	2142	967	1641	2.8e-98	359.4
input|c5|2304066-2310537|+|ctg1_2270|	BGC0001251|c1|1269-15341|+|AET13879.1|epichloenin_A_synthetase|AET13879.1	22.7	2150	1381	74	32	2004	929	2973	3.7e-98	359.0
input|c5|2304066-2310537|+|ctg1_2270|	BGC0000446|c1|17602-21972|+|CDG76959.1|non-ribosomal_peptide_synthetase,_terminal_component|CDG76959.1	27.4	1069	679	29	24	1041	39	1061	6.3e-98	358.2
input|c5|2304066-2310537|+|ctg1_2270|	BGC0001027|c1|12431-16999|+|NFA_7670|non-ribosomal_peptide_synthetase|BAD55612.1	28.5	1085	679	29	1061	2094	9	1047	6.3e-98	358.2
input|c5|2304066-2310537|+|ctg1_2270|	BGC0001805|c1|17602-21972|+|CDG76959.1|non-ribosomal_peptide_synthetase,_terminal_component|CDG76959.1	27.4	1069	679	29	24	1041	39	1061	6.3e-98	358.2
input|c5|2304066-2310537|+|ctg1_2270|	BGC0001230|c1|27455-31411|-|DAB41479.1|nonribosomal_peptide_synthetase|DAB41479.1	29.1	948	611	19	123	1039	116	1033	8.3e-98	357.8
input|c5|2304066-2310537|+|ctg1_2270|	BGC0001766|c1|27455-31411|-|DAB41479.1|nonribosomal_peptide_synthetase|DAB41479.1	29.1	948	611	19	123	1039	116	1033	8.3e-98	357.8
input|c5|2304066-2310537|+|ctg1_2270|	BGC0001268|c1|895-12763|+|AFP73394.1|FusA|AFP73394.1	28.2	1074	695	28	1065	2090	2344	3389	1.8e-97	356.7
input|c5|2304066-2310537|+|ctg1_2270|	BGC0001240|c1|1-28516|-|X797_010654|nonribosomal_peptide_synthetase,_serinocyclin_synthetase_NPS1|EXU96269.1	21.0	2660	1445	75	8	2091	6383	8961	3.1e-97	355.9
input|c5|2304066-2310537|+|ctg1_2270|	BGC0001114|c1|22470-46580|+|AGN11881.1|tstDEF|AGN11881.1	27.7	1050	689	21	33	1037	70	1094	7.0e-97	354.8
input|c5|2304066-2310537|+|ctg1_2270|	BGC0001884|c1|32551-36813|+|DAB41917.1|ArzO_-_NRPS_(Cy,_A,_Ox,_PCP)|DAB41917.1	27.6	950	648	14	1040	1962	49	985	1.6e-96	353.6
input|c5|2304066-2310537|+|ctg1_2270|	BGC0001460|c1|14474-16210|-|H074_31677|non-ribosomal_peptide_synthetase|EME52974.1	39.1	591	321	14	1522	2093	7	577	2.0e-96	353.2
input|c5|2304066-2310537|+|ctg1_2270|	BGC0000455|c1|49099-50781|+|AEI58879.1|peptide_synthetase|AEI58879.1	39.5	577	310	14	1536	2093	3	559	2.7e-96	352.8
input|c5|2304066-2310537|+|ctg1_2270|	BGC0001193|c1|72-5129|+|AJI44167.1|long-chain-fatty-acid-CoA_ligase|AJI44167.1	30.1	855	498	16	1297	2086	18	837	3.5e-96	352.4
input|c5|2304066-2310537|+|ctg1_2270|	BGC0000957|c1|26843-29383|+|AHH25592.1|NRPS|AHH25592.1	37.2	589	344	11	1519	2089	1	581	4.5e-96	352.1
input|c5|2304066-2310537|+|ctg1_2270|	BGC0001297|c1|15696-17498|-|ALG65313.1|Cal23|ALG65313.1	36.5	603	345	13	452	1037	7	588	7.7e-96	351.3
input|c5|2304066-2310537|+|ctg1_2270|	BGC0001503|c1|33163-34893|-|ATV95610.1|NRPS_A-PCP_didomain_protein|ATV95610.1	37.4	580	345	10	1519	2087	2	574	1.3e-95	350.5
input|c5|2304066-2310537|+|ctg1_2270|	BGC0001344|c1|35446-38931|+|ADH04681.1|non-ribosomal_peptide_synthetase|ADH04681.1	27.9	1126	710	24	1043	2091	22	1122	2.9e-95	349.4
input|c5|2304066-2310537|+|ctg1_2270|	BGC0001116|c1|18576-26345|-|BAF50720.1|hybrid_non_ribosomal_peptide_synthetase-polyketide_synthase|BAF50720.1	38.3	504	293	8	466	957	914	1411	6.5e-95	348.2
input|c5|2304066-2310537|+|ctg1_2270|	BGC0001117|c1|12303-18479|+|CBZ42143.1|putative_non-ribosomal_peptide_synthetase|CBZ42143.1	36.3	611	337	15	463	1041	28	618	8.5e-95	347.8
input|c5|2304066-2310537|+|ctg1_2270|	BGC0001193|c1|16250-19384|+|AJI44176.1|nonribosomal_peptide_synthetase|AJI44176.1	28.3	1030	684	21	1100	2093	29	1040	8.5e-95	347.8
input|c5|2304066-2310537|+|ctg1_2270|	BGC0001818|c1|16639-18474|-|BAV57451.1|NRPS_(A-PCP)|BAV57451.1	35.0	595	363	12	463	1046	8	589	2.5e-94	346.3
input|c5|2304066-2310537|+|ctg1_2270|	BGC0001912|c1|16639-18474|-|BAV57451.1|NRPS_(A-PCP)|BAV57451.1	35.0	595	363	12	463	1046	8	589	2.5e-94	346.3
input|c5|2304066-2310537|+|ctg1_2270|	BGC0000308|c1|1-7194|+|SAA6008_00157|aureusimine_non-ribosomal_peptide_synthetase|ADL64235.1	34.7	668	405	18	1464	2119	361	1009	4.2e-94	345.5
input|c5|2304066-2310537|+|ctg1_2270|	BGC0000973|c1|26548-34206|+|CCC55921.1|non-ribosomal_peptide_synthetase/polyketide_synthase_hybrid_protein|CCC55921.1	26.7	1229	772	33	934	2089	956	2128	4.2e-94	345.5
input|c5|2304066-2310537|+|ctg1_2270|	BGC0000064|c1|1-11857|+|AAT28740.1|FUSS|AAT28740.1	27.5	1086	709	28	1054	2090	2329	3385	1.2e-93	344.0
input|c5|2304066-2310537|+|ctg1_2270|	BGC0000971|c1|21692-23530|+|CBW54672.1|non_ribosomal_peptide_synthetase|CBW54672.1	35.6	604	346	11	463	1046	4	584	6.1e-93	341.7
input|c5|2304066-2310537|+|ctg1_2270|	BGC0001024|c1|13537-17409|+|AAF19811.1|mtaC|AAF19811.1	27.4	1043	677	24	1091	2086	44	1053	8.0e-93	341.3
input|c5|2304066-2310537|+|ctg1_2270|	BGC0001459|c1|51718-53466|+|ATP06_0208185|non-ribosomal_peptide_synthetase|OKA09664.1	38.5	590	324	13	1523	2093	12	581	1.4e-92	340.5
input|c5|2304066-2310537|+|ctg1_2270|	BGC0001515|c1|42092-63902|+|ANIA_07884|nonribosomal_peptide_synthase,_putative_(JCVI)|CBF73453.1	26.7	1002	625	27	6	955	5708	6652	1.4e-92	340.5
input|c5|2304066-2310537|+|ctg1_2270|	BGC0000376|c1|8925-13415|+|BAP16689.1|nonribosomal_peptide_synthetase|BAP16689.1	26.1	1125	753	23	401	1487	138	1222	1.8e-92	340.1
input|c5|2304066-2310537|+|ctg1_2270|	BGC0000421|c1|2870-5884|+|AAL33756.1|putative_non-ribosomal_peptide_synthetase|AAL33756.1	28.8	1020	628	27	1109	2092	24	981	1.8e-92	340.1
input|c5|2304066-2310537|+|ctg1_2270|	BGC0001416|c1|36456-38315|-|AL066_08490|NunB1|KPN90374.1	35.2	605	370	9	462	1053	22	617	2.3e-92	339.7
input|c5|2304066-2310537|+|ctg1_2270|	BGC0000311|c1|49530-51275|+|CAC48369.1|peptide_synthetase|CAC48369.1	36.5	586	340	12	466	1041	14	577	3.0e-92	339.3
input|c5|2304066-2310537|+|ctg1_2270|	BGC0001955|c1|15766-17499|-|AYA22318.1|KerE|AYA22318.1	37.6	593	324	14	466	1042	12	574	3.0e-92	339.3
input|c5|2304066-2310537|+|ctg1_2270|	BGC0000150|c1|43884-45650|+|Strop_2725|amino_acid_adenylation_domain|ABP55169.1	36.9	580	340	13	1522	2085	4	573	4.0e-92	339.0
input|c5|2304066-2310537|+|ctg1_2270|	BGC0000373|c1|5382-8672|-|SCLAV_5271|Non-ribosomal_peptide_synthetase|EFG10344.1	27.3	1034	688	20	1100	2089	75	1088	4.0e-92	339.0
input|c5|2304066-2310537|+|ctg1_2270|	BGC0001445|c1|1-11841|-|AFLA_066840|hybrid_PKS/NRPS_enzyme,_putative|EED49862.1	26.9	1091	701	26	1065	2098	2547	3597	4.0e-92	339.0
input|c5|2304066-2310537|+|ctg1_2270|	BGC0001461|c1|51693-53426|+|BS330_28465|non-ribosomal_peptide_synthetase|OLZ50899.1	37.6	593	324	14	466	1042	12	574	4.0e-92	339.0
input|c5|2304066-2310537|+|ctg1_2270|	BGC0000419|c1|14663-16396|-|AJAP_32050|Non-ribosomal_peptide_synthetase/andenylation_domain|AIG79224.1	37.6	590	326	13	466	1041	12	573	8.8e-92	337.8
input|c5|2304066-2310537|+|ctg1_2270|	BGC0001345|c1|7163-11533|+|AAG31130.1|MxcG|AAG31130.1	28.3	1035	674	24	43	1041	41	1043	1.5e-91	337.0
input|c5|2304066-2310537|+|ctg1_2270|	BGC0001793|c1|10624-18126|+|AQV04224.1|SwnK|AQV04224.1	33.9	613	365	13	1497	2089	8	600	1.5e-91	337.0
input|c5|2304066-2310537|+|ctg1_2270|	BGC0001820|c1|20001-26319|-|AQZ42163.1|putative_nonribosomal_peptide_synthase|AQZ42163.1	23.3	1737	1141	51	466	2094	10	1663	2.6e-91	336.3
input|c5|2304066-2310537|+|ctg1_2270|	BGC0000990|c1|4699-8931|+|ADB12489.1|EpoB|ADB12489.1	26.8	951	646	16	1043	1967	52	978	4.4e-91	335.5
input|c5|2304066-2310537|+|ctg1_2270|	BGC0000990|c1|4699-8931|+|ADB12489.1|EpoB|ADB12489.1	35.4	144	85	3	1969	2108	1261	1400	1.4e-17	91.3
input|c5|2304066-2310537|+|ctg1_2270|	BGC0000954|c1|35383-39609|+|CAQ18831.1|nonribosomal_polypetide_synthetase|CAQ18831.1	28.0	976	641	20	1034	1967	36	991	7.5e-91	334.7
input|c5|2304066-2310537|+|ctg1_2270|	BGC0000418|c1|55101-56837|+|AIE77076.1|peptide_synthetase|AIE77076.1	36.9	593	327	12	466	1041	12	574	9.8e-91	334.3
input|c5|2304066-2310537|+|ctg1_2270|	BGC0001462|c1|14754-16490|-|BS329_14065|non-ribosomal_peptide_synthetase|OLZ52442.1	36.6	593	329	12	466	1041	12	574	1.3e-90	334.0
input|c5|2304066-2310537|+|ctg1_2270|	BGC0000422|c1|24414-29924|+|ABI22131.1|putative_non-ribosomal_peptide_synthetase|ABI22131.1	27.7	1050	685	23	37	1043	787	1805	1.7e-90	333.6
input|c5|2304066-2310537|+|ctg1_2270|	BGC0000961|c1|25108-28542|+|BTH_II1236|nonribosomal_peptide_synthetase,_putative|ABC34483.1	36.1	574	347	8	1523	2086	4	567	1.7e-90	333.6
input|c5|2304066-2310537|+|ctg1_2270|	BGC0000991|c1|6260-10492|+|AAF62881.1|EpoB|AAF62881.1	26.9	951	645	16	1043	1967	52	978	1.7e-90	333.6
input|c5|2304066-2310537|+|ctg1_2270|	BGC0000991|c1|6260-10492|+|AAF62881.1|EpoB|AAF62881.1	36.1	144	84	3	1969	2108	1261	1400	6.5e-18	92.4
input|c5|2304066-2310537|+|ctg1_2270|	BGC0001794|c1|15664-23178|+|AQV04230.1|SwnK|AQV04230.1	33.4	662	402	13	1495	2131	15	662	3.7e-90	332.4
input|c5|2304066-2310537|+|ctg1_2270|	BGC0000288|c1|46466-49777|+|BAJ19066.1|L-lysine_activating_non-ribosomal_peptide_synthetase|BAJ19066.1	27.2	1108	735	24	1028	2094	15	1091	1.4e-89	330.5
input|c5|2304066-2310537|+|ctg1_2270|	BGC0000988|c1|11872-16104|+|AAF26925.1|nonribosomal_peptide_synthetase|AAF26925.1	26.6	951	648	16	1043	1967	52	978	1.8e-89	330.1
input|c5|2304066-2310537|+|ctg1_2270|	BGC0000988|c1|11872-16104|+|AAF26925.1|nonribosomal_peptide_synthetase|AAF26925.1	33.8	151	92	3	1965	2111	1257	1403	1.4e-17	91.3
input|c5|2304066-2310537|+|ctg1_2270|	BGC0000989|c1|4263-8495|+|ACB46193.1|nonribosomal_peptide_synthetase|ACB46193.1	26.7	951	647	16	1043	1967	52	978	2.4e-89	329.7
input|c5|2304066-2310537|+|ctg1_2270|	BGC0000989|c1|4263-8495|+|ACB46193.1|nonribosomal_peptide_synthetase|ACB46193.1	35.4	144	85	3	1969	2108	1261	1400	8.4e-18	92.0
input|c5|2304066-2310537|+|ctg1_2270|	BGC0001297|c1|17542-20478|-|ALG65314.1|Cal22|ALG65314.1	32.7	669	404	11	1454	2086	315	973	9.1e-89	327.8
input|c5|2304066-2310537|+|ctg1_2270|	BGC0000379|c1|22788-25616|+|AEG64689.1|LpmA|AEG64689.1	34.7	599	348	13	466	1041	234	812	7.7e-88	324.7
input|c5|2304066-2310537|+|ctg1_2270|	BGC0000443|c1|35640-37484|+|AED90004.1|non-ribosomal_peptide_synthetase_ThaC1|AED90004.1	35.1	596	353	10	1524	2093	23	610	1.3e-87	323.9
input|c5|2304066-2310537|+|ctg1_2270|	BGC0001054|c1|33291-41309|-|XNC1_1711|Non-ribosomal_peptide_synthase_involved_in_Xenocoumacin_synthesis|CBJ89771.1	26.1	1079	715	31	11	1042	1582	2625	1.3e-87	323.9
input|c5|2304066-2310537|+|ctg1_2270|	BGC0000727|c1|14654-18505|+|ACK77757.1|putative_indigoidine_synthase_IndC|ACK77757.1	39.1	460	256	11	466	910	22	472	1.7e-87	323.6
input|c5|2304066-2310537|+|ctg1_2270|	BGC0000341|c1|104002-106581|+|ABD65960.1|nonribosomal_peptide_synthetase|ABD65960.1	34.1	630	384	13	1479	2086	234	854	5.0e-87	322.0
input|c5|2304066-2310537|+|ctg1_2270|	BGC0001009|c1|21033-30887|+|CAD89775.1|MelD_protein|CAD89775.1	27.4	935	638	16	1051	1962	66	982	5.0e-87	322.0
input|c5|2304066-2310537|+|ctg1_2270|	BGC0001010|c1|21033-30887|+|CAD89775.1|MelD_protein|CAD89775.1	27.4	935	638	16	1051	1962	66	982	5.0e-87	322.0
input|c5|2304066-2310537|+|ctg1_2270|	BGC0000375|c1|1630-5763|+|AFV27434.1|indigoidine_synthase|AFV27434.1	38.7	465	250	9	466	910	19	468	6.6e-87	321.6
input|c5|2304066-2310537|+|ctg1_2270|	BGC0001070|c1|44173-48825|+|CAN89633.1|putative_hybrid_non-ribosomal_peptide_synthetase/polyketide_synthase|CAN89633.1	25.7	1077	736	21	1	1046	29	1072	6.6e-87	321.6
input|c5|2304066-2310537|+|ctg1_2270|	BGC0001442|c1|10225-14991|-|ATJ34002.1|non-ribosomal_peptide_synthetase|ATJ34002.1	26.6	1077	701	27	30	1037	86	1142	6.6e-87	321.6
input|c5|2304066-2310537|+|ctg1_2270|	BGC0001497|c1|10225-14991|-|ATJ34002.1|non-ribosomal_peptide_synthetase|ATJ34002.1	26.6	1077	701	27	30	1037	86	1142	6.6e-87	321.6
input|c5|2304066-2310537|+|ctg1_2270|	BGC0001448|c1|2471-5602|+|ARU08063.1|mlcA|ARU08063.1	34.7	585	358	10	466	1037	209	782	8.6e-87	321.2
input|c5|2304066-2310537|+|ctg1_2270|	BGC0001033|c1|16841-22156|+|ERIC2_c18060|putative_non-ribosomal_peptide_ligase_domain_protein|AHD05616.1	22.4	1308	531	13	1246	2087	17	1306	1.5e-86	320.5
input|c5|2304066-2310537|+|ctg1_2270|	BGC0001328|c1|34957-37824|+|MCBG_00143|non-ribosomal_peptide_synthetase|EWM63010.1	36.8	519	313	5	1503	2006	436	954	1.5e-86	320.5
input|c5|2304066-2310537|+|ctg1_2270|	BGC0001116|c1|37068-57962|-|BAF50727.1|hybrid_polyketide_synthase-non_ribosomal_peptide_synthetase|BAF50727.1	27.5	1066	671	28	1062	2077	3464	4477	1.9e-86	320.1
input|c5|2304066-2310537|+|ctg1_2270|	BGC0001327|c1|34480-37347|+|IH31_RS0100615|hypothetical_protein|WP_030498980.1	37.1	525	311	6	1499	2006	432	954	1.9e-86	320.1
input|c5|2304066-2310537|+|ctg1_2270|	BGC0000409|c1|29517-35333|+|AEA29644.1|putative_nonribosomal_peptide_synthetase_and_kinurenine_monooxygenase|AEA29644.1	26.7	1058	721	19	1065	2089	16	1052	3.3e-86	319.3
input|c5|2304066-2310537|+|ctg1_2270|	BGC0000982|c1|26454-36314|+|AAW03327.1|CtaD|AAW03327.1	27.6	923	629	15	1060	1960	80	985	3.3e-86	319.3
input|c5|2304066-2310537|+|ctg1_2270|	BGC0001115|c1|74663-78031|+|CBK62746.1||CBK62746.1	25.7	1040	710	23	1100	2096	101	1120	7.2e-86	318.2
input|c5|2304066-2310537|+|ctg1_2270|	BGC0001127|c1|6246-11117|+|CCJ67645.1|JagA|CCJ67645.1	26.4	1057	714	26	1065	2090	6	1029	1.6e-85	317.0
input|c5|2304066-2310537|+|ctg1_2270|	BGC0000394|c1|23936-27043|-|AGD80620.1|non-ribosomal_peptide_synthetase|AGD80620.1	26.5	1088	707	22	1063	2133	23	1034	3.6e-85	315.8
input|c5|2304066-2310537|+|ctg1_2270|	BGC0001750|c1|13000-17190|+|ATG32076.1|nonribosomal_peptide_synthetase|ATG32076.1	28.9	962	611	22	1043	1962	51	981	3.6e-85	315.8
input|c5|2304066-2310537|+|ctg1_2270|	BGC0000459|c1|77728-85563|+|AGN74895.1|nonribosomal_peptide_synthetase/polyketide_synthase_hybrid_protein|AGN74895.1	34.1	580	355	8	476	1036	975	1546	4.7e-85	315.5
input|c5|2304066-2310537|+|ctg1_2270|	BGC0001611|c1|3051-10070|+|ATY69551.1|hybrid_nonribosomal_peptide_synthetase/type_I_polyketide_synthase|ATY69551.1	34.3	533	330	6	440	958	973	1499	4.7e-85	315.5
input|c5|2304066-2310537|+|ctg1_2270|	BGC0001942|c1|4366-7530|+|AYJ71713.1|non-ribosomal_peptide_synthetase|AYJ71713.1	27.4	1061	706	23	457	1486	16	1043	4.7e-85	315.5
input|c5|2304066-2310537|+|ctg1_2270|	BGC0000833|c1|3625-5424|+|AAG29780.1|peptide_synthetase-like_protein|AAG29780.1	34.2	600	350	13	458	1037	18	592	6.1e-85	315.1
input|c5|2304066-2310537|+|ctg1_2270|	BGC0000953|c1|31329-33794|+|AEF16059.1|non-ribosomal_peptide_synthetase|AEF16059.1	31.4	671	430	10	1443	2091	151	813	6.1e-85	315.1
input|c5|2304066-2310537|+|ctg1_2270|	BGC0001823|c1|54635-61369|-|ATY69584.1|hybrid_nonribosomal_peptide_synthetase/type_I_polyketide_synthase|ATY69584.1	33.2	614	394	5	432	1037	931	1536	6.1e-85	315.1
input|c5|2304066-2310537|+|ctg1_2270|	BGC0001111|c1|6639-43580|+|CCA89326.1|mixed_trans-AT_type_I_polyketide_synthase/nonribosomal_peptide_synthetase|CCA89326.1	33.9	622	372	11	434	1037	899	1499	8.0e-85	314.7
input|c5|2304066-2310537|+|ctg1_2270|	BGC0000437|c1|33477-35321|-|Psyr_2611|Amino_acid_adenylation|AAY37650.1	34.7	596	355	9	1524	2093	23	610	1.0e-84	314.3
input|c5|2304066-2310537|+|ctg1_2270|	BGC0000949|c1|42329-45592|+|BAI23334.1|putative_non-ribosomal_peptide_synthetase|BAI23334.1	26.3	1087	730	22	1053	2101	30	1083	1.0e-84	314.3
input|c5|2304066-2310537|+|ctg1_2270|	BGC0001045|c1|6631-11655|+|AFR69331.1|nonribosomal_peptide_synthetase_SpiA|AFR69331.1	23.8	1690	1130	49	487	2098	45	1654	1.4e-84	313.9
input|c5|2304066-2310537|+|ctg1_2270|	BGC0000303|c1|24414-28754|+|ABW71853.1|nonribosomal_peptide_synthetase|ABW71853.1	26.4	1089	751	20	1065	2127	16	1080	2.3e-84	313.2
input|c5|2304066-2310537|+|ctg1_2270|	BGC0000832|c1|4043-5845|+|AAN65224.1|peptide_synthetase-like_protein|AAN65224.1	34.4	590	347	12	466	1037	26	593	3.0e-84	312.8
input|c5|2304066-2310537|+|ctg1_2270|	BGC0000334|c1|4361-42502|-|ctg1_orf003||ctg1_orf003	25.4	1105	685	30	6	1041	11031	12065	8.9e-84	311.2
input|c5|2304066-2310537|+|ctg1_2270|	BGC0001091|c1|57906-69557|-|ADI59531.1|CorI|ADI59531.1	34.2	614	356	12	1515	2089	1141	1745	1.5e-83	310.5
input|c5|2304066-2310537|+|ctg1_2270|	BGC0001704|c1|22772-29740|+|AQX77695.1|NocQ|AQX77695.1	35.6	491	287	5	1063	1536	61	539	2.6e-83	309.7
input|c5|2304066-2310537|+|ctg1_2270|	BGC0001368|c1|32755-36045|-|IF33_RS0114870|non-ribosomal_peptide_synthetase|WP_051700122.1	26.1	1046	692	28	45	1040	50	1064	3.4e-83	309.3
input|c5|2304066-2310537|+|ctg1_2270|	BGC0001036|c1|67952-71194|+|AGZ15476.1|putative_non_ribosomal_peptide_synthetase|AGZ15476.1	25.1	1103	738	25	1067	2110	7	1080	5.7e-83	308.5
input|c5|2304066-2310537|+|ctg1_2270|	BGC0000458|c1|11597-14818|+|AAP92496.1|nonribosomal_peptide_synthetase|AAP92496.1	29.1	937	597	27	469	1364	43	953	1.3e-82	307.4
input|c5|2304066-2310537|+|ctg1_2270|	BGC0001703|c1|27811-34785|+|AKL71650.1|NocQ|AKL71650.1	36.4	464	269	4	1063	1509	61	515	1.7e-82	307.0
input|c5|2304066-2310537|+|ctg1_2270|	BGC0001703|c1|27811-34785|+|AKL71650.1|NocQ|AKL71650.1	38.7	124	70	1	1984	2101	1894	2017	1.0e-15	85.1
input|c5|2304066-2310537|+|ctg1_2270|	BGC0001585|c1|31142-37368|-|DAB41661.1|nonribosomal_peptide_synthetase|DAB41661.1	24.1	1504	990	43	125	1545	456	1891	2.2e-82	306.6
input|c5|2304066-2310537|+|ctg1_2270|	BGC0000961|c1|12152-16492|+|BTH_II1233|peptide_synthetase,_putative|ABC34305.1	26.1	968	678	13	1122	2073	4	950	2.9e-82	306.2
input|c5|2304066-2310537|+|ctg1_2270|	BGC0001999|c1|32344-35937|-|BGRAMDRAFT_RS22650|AMP-binding_protein|WP_006051172.1	30.3	749	457	14	807	1498	439	1179	2.9e-82	306.2
input|c5|2304066-2310537|+|ctg1_2270|	BGC0001443|c1|2545-7191|-|G339_RS37205|type_I_polyketide_synthase|WP_019634550.1	34.0	586	355	12	1522	2090	4	574	4.9e-82	305.4
input|c5|2304066-2310537|+|ctg1_2270|	BGC0001009|c1|17065-21036|+|CAD89774.1|MelC_protein|CAD89774.1	25.9	1040	717	23	45	1054	91	1106	1.1e-81	304.3
input|c5|2304066-2310537|+|ctg1_2270|	BGC0001010|c1|17065-21036|+|CAD89774.1|MelC_protein|CAD89774.1	25.9	1040	717	23	45	1054	91	1106	1.1e-81	304.3
input|c5|2304066-2310537|+|ctg1_2270|	BGC0001236|c1|1255-2988|-|ALJ49920.1|TtmI|ALJ49920.1	33.8	583	343	10	1541	2091	1	572	3.2e-81	302.8
input|c5|2304066-2310537|+|ctg1_2270|	BGC0001117|c1|7255-10242|-|CBZ42140.1|non-ribosomal_peptide_synthetase|CBZ42140.1	32.2	618	367	12	463	1046	383	982	4.1e-81	302.4
input|c5|2304066-2310537|+|ctg1_2270|	BGC0001058|c1|30650-38794|+|ACG60776.1|NRPS(AL/ACP/C/A/PCP/C/A)|ACG60776.1	26.7	992	633	24	4	964	1755	2683	5.4e-81	302.0
input|c5|2304066-2310537|+|ctg1_2270|	BGC0000366|c1|8437-12144|-|AGE11891.1|nonribosomal_peptide_synthetase|AGE11891.1	28.0	1059	696	27	1110	2143	218	1235	1.2e-80	300.8
input|c5|2304066-2310537|+|ctg1_2270|	BGC0000445|c1|11847-13637|+|CAJ34367.1|NRPS_protein|CAJ34367.1	34.6	593	349	9	466	1037	7	581	1.6e-80	300.4
input|c5|2304066-2310537|+|ctg1_2270|	BGC0000985|c1|27310-32427|+|TMO_c0606|DidE|AFK57216.1	34.0	530	319	6	968	1474	1146	1667	2.0e-80	300.1
input|c5|2304066-2310537|+|ctg1_2270|	BGC0000394|c1|15407-18046|-|AGD80616.1|amino_acid_adenylation_domain-containing_protein|AGD80616.1	34.4	578	351	10	396	965	311	868	2.7e-80	299.7
input|c5|2304066-2310537|+|ctg1_2270|	BGC0001415|c1|16931-24061|-|SMDB11_2290|non-ribosomal_peptide_synthetase|CDG12865.1	31.3	689	433	15	1422	2085	277	950	2.7e-80	299.7
input|c5|2304066-2310537|+|ctg1_2270|	BGC0001764|c1|11714-13486|+|BAW27670.1|NRPS(A-T)|BAW27670.1	33.5	582	365	11	1523	2090	9	582	2.7e-80	299.7
input|c5|2304066-2310537|+|ctg1_2270|	BGC0001059|c1|3190-13200|+|ACM79805.1|ZmaA|ACM79805.1	30.2	539	358	4	968	1506	2803	3323	7.8e-80	298.1
input|c5|2304066-2310537|+|ctg1_2270|	BGC0001237|c1|1-2811|-|ALJ49909.1|TlmI|ALJ49909.1	31.5	669	387	13	459	1069	36	691	1.0e-79	297.7
input|c5|2304066-2310537|+|ctg1_2270|	BGC0000354|c1|8643-11831|+|CAD32904.2|non-ribosomal_peptide_synthetase_A|CAD32904.2	31.7	641	411	14	1453	2070	139	775	1.3e-79	297.4
input|c5|2304066-2310537|+|ctg1_2270|	BGC0000360|c1|37993-39843|-|CBL93723.1|NRPS_didomain_A-PCP|CBL93723.1	33.7	591	373	8	466	1047	32	612	1.3e-79	297.4
input|c5|2304066-2310537|+|ctg1_2270|	BGC0000998|c1|10722-18092|+|AFU82614.1|mixed_NRPS_PKS|AFU82614.1	35.1	599	356	13	463	1041	31	616	1.3e-79	297.4
input|c5|2304066-2310537|+|ctg1_2270|	BGC0001519|c1|58074-61322|+|STRAU_RS01715|non-ribosomal_peptide_synthetase|WP_078620912.1	24.5	1060	722	23	41	1048	36	1069	1.3e-79	297.4
input|c5|2304066-2310537|+|ctg1_2270|	BGC0000339|c1|32331-34127|-|BAE98162.1|putative_non-ribosomal_peptide_synthetase|BAE98162.1	33.8	607	349	11	463	1037	4	589	2.9e-79	296.2
input|c5|2304066-2310537|+|ctg1_2270|	BGC0000414|c1|36462-39179|+|BAO84868.1|putative_non-ribosomal_peptide_synthetase|BAO84868.1	34.5	585	352	11	1440	2005	292	864	2.9e-79	296.2
input|c5|2304066-2310537|+|ctg1_2270|	BGC0001101|c1|44970-47732|+|AAN85506.1|nonribosomal_peptide_synthetase|AAN85506.1	33.2	648	397	14	1469	2087	267	907	2.9e-79	296.2
input|c5|2304066-2310537|+|ctg1_2270|	BGC0000141|c1|77653-81606|+|CAI94718.1|putative_CoA_ligase|CAI94718.1	32.2	652	416	13	394	1037	664	1297	3.9e-79	295.8
input|c5|2304066-2310537|+|ctg1_2270|	BGC0001532|c1|48299-53542|+|ATY37596.1|BogI|ATY37596.1	33.5	516	339	3	975	1487	1227	1741	8.6e-79	294.7
input|c5|2304066-2310537|+|ctg1_2270|	BGC0000376|c1|30071-35677|-|BAP16699.1|nonribosomal_peptide_synthetase|BAP16699.1	30.3	683	429	16	379	1040	1207	1863	1.5e-78	293.9
input|c5|2304066-2310537|+|ctg1_2270|	BGC0001328|c1|27153-29375|+|MCBG_00139|linear_gramicidin_synthetase_LgrD|EWM63006.1	34.4	482	311	3	1032	1508	220	701	1.5e-78	293.9
input|c5|2304066-2310537|+|ctg1_2270|	BGC0001717|c1|1-6075|-|BBB04327.1|nonribosomal_peptide_synthetase|BBB04327.1	25.1	1210	728	36	384	1489	148	1283	1.5e-78	293.9
input|c5|2304066-2310537|+|ctg1_2270|	BGC0000431|c1|17837-21391|-|SSGG_00674|non-ribosomal_peptide_synthetase|EFE73308.1	31.7	634	411	9	1453	2067	148	778	2.5e-78	293.1
input|c5|2304066-2310537|+|ctg1_2270|	BGC0001780|c1|4997-21352|+|ARR97036.1|SphC|ARR97036.1	33.3	577	350	12	1535	2086	3883	4449	2.5e-78	293.1
input|c5|2304066-2310537|+|ctg1_2270|	BGC0001695|c1|22404-29786|+|AWX24484.1|non-ribosomal_peptide_synthetase|AWX24484.1	27.2	966	614	17	1065	2004	32	934	4.3e-78	292.4
input|c5|2304066-2310537|+|ctg1_2270|	BGC0001780|c1|27909-35990|+|ARR97038.1|SphE|ARR97038.1	33.1	577	351	12	1535	2086	840	1406	5.6e-78	292.0
input|c5|2304066-2310537|+|ctg1_2270|	BGC0000316|c1|25196-28366|+|ABR67749.1|CmnF|ABR67749.1	34.0	600	358	12	1521	2090	34	625	9.5e-78	291.2
input|c5|2304066-2310537|+|ctg1_2270|	BGC0000377|c1|24523-27411|+|AEC14349.1|nonribosomal_peptide_synthetase|AEC14349.1	34.1	607	370	13	1531	2121	15	607	9.5e-78	291.2
input|c5|2304066-2310537|+|ctg1_2270|	BGC0001047|c1|2126-6112|+|CAD70194.1|non-ribosomal_peptide_synthetase|CAD70194.1	27.5	865	571	19	1249	2091	491	1321	1.2e-77	290.8
input|c5|2304066-2310537|+|ctg1_2270|	BGC0001957|c1|13163-15529|+|QCX41944.1|Amc7|QCX41944.1	32.8	658	408	13	1451	2090	126	767	1.2e-77	290.8
input|c5|2304066-2310537|+|ctg1_2270|	BGC0001958|c1|13163-15529|+|QCX41944.1|Amc7|QCX41944.1	32.8	658	408	13	1451	2090	126	767	1.2e-77	290.8
input|c5|2304066-2310537|+|ctg1_2270|	BGC0001342|c1|56174-76006|+|ADH04660.1|TugD|ADH04660.1	27.7	889	602	18	45	912	3169	4037	1.6e-77	290.4
input|c5|2304066-2310537|+|ctg1_2270|	BGC0000436|c1|2525-6862|+|PMI03_05100|amino_acid_adenylation_enzyme/thioester_reductase_family_protein|EJK79842.1	28.7	815	522	18	1297	2089	532	1309	3.6e-77	289.3
input|c5|2304066-2310537|+|ctg1_2270|	BGC0001057|c1|9054-16031|-|ABB90279.1|non-ribosomal_peptide_synthetase|ABB90279.1	24.7	1105	698	30	6	1040	857	1897	4.7e-77	288.9
input|c5|2304066-2310537|+|ctg1_2270|	BGC0000459|c1|50629-64296|+|AGN74892.1|nonribosomal_peptide_synthetase/polyketide_synthase_hybrid_protein|AGN74892.1	27.1	1058	640	27	1021	2004	3326	4326	6.2e-77	288.5
input|c5|2304066-2310537|+|ctg1_2270|	BGC0001942|c1|2483-4243|+|AYJ71712.1|non-ribosomal_peptide_synthetase|AYJ71712.1	33.2	582	368	9	1523	2090	9	583	8.0e-77	288.1
input|c5|2304066-2310537|+|ctg1_2270|	BGC0000973|c1|42017-46105|+|CCC55927.1|hypothetical_protein|CCC55927.1	39.7	461	254	10	463	915	55	499	1.0e-76	287.7
input|c5|2304066-2310537|+|ctg1_2270|	BGC0000993|c1|5034-10127|+|ABP57745.1|DepA|ABP57745.1	23.0	1691	1153	40	477	2090	50	1668	1.4e-76	287.3
input|c5|2304066-2310537|+|ctg1_2270|	BGC0001203|c1|2857-16992|+|AKA59447.1|non-ribosomal_peptide_synthetase|AKA59447.1	33.4	586	363	10	1517	2090	2819	3389	1.4e-76	287.3
input|c5|2304066-2310537|+|ctg1_2270|	BGC0001203|c1|2857-16992|+|AKA59447.1|non-ribosomal_peptide_synthetase|AKA59447.1	28.2	927	603	25	7	911	9	894	2.3e-76	286.6
input|c5|2304066-2310537|+|ctg1_2270|	BGC0001381|c1|26559-29669|+|AJO72717.1|adenylation_domain-containing_protein|AJO72717.1	33.5	570	339	14	471	1014	433	988	1.8e-76	287.0
input|c5|2304066-2310537|+|ctg1_2270|	BGC0000968|c1|4198-16239|+|CAO91861.1|PKS-NRPS_hybrid|CAO91861.1	24.4	1081	736	24	43	1065	2599	3656	5.2e-76	285.4
input|c5|2304066-2310537|+|ctg1_2270|	BGC0001202|c1|22596-24317|+|AKA59440.1|non-ribosomal_peptide_synthetase|AKA59440.1	33.5	582	357	13	466	1037	3	564	5.2e-76	285.4
input|c5|2304066-2310537|+|ctg1_2270|	BGC0001961|c1|19846-23115|-|QCE20608.1|AsmM|QCE20608.1	25.9	1082	707	30	1043	2077	9	1042	6.8e-76	285.0
input|c5|2304066-2310537|+|ctg1_2270|	BGC0000378|c1|2934-4727|+|ABV56604.1|adenylation_domain_protein|ABV56604.1	33.5	579	347	11	1533	2089	22	584	1.2e-75	284.3
input|c5|2304066-2310537|+|ctg1_2270|	BGC0001058|c1|66458-68233|-|ACG60778.1|NRPS(A/PCP)|ACG60778.1	33.3	585	363	11	1524	2091	8	582	3.4e-75	282.7
input|c5|2304066-2310537|+|ctg1_2270|	BGC0001963|c1|33732-36824|-|AZF85929.1|non-ribosomal_peptide_synthase|AZF85929.1	36.2	514	305	9	1510	2007	398	904	5.8e-75	282.0
input|c5|2304066-2310537|+|ctg1_2270|	BGC0001963|c1|75161-78250|+|AZF85912.1|non-ribosomal_peptide_synthase|AZF85912.1	31.6	605	374	14	428	1014	395	977	7.5e-75	281.6
input|c5|2304066-2310537|+|ctg1_2270|	BGC0000327|c1|424-3627|-|SAMR0901|putative_non-ribosomal_peptide_synthetase|CAJ88610.1	33.7	603	348	14	1520	2086	18	604	9.8e-75	281.2
input|c5|2304066-2310537|+|ctg1_2270|	BGC0000434|c1|26823-28571|-|BAI63283.1|putative_non-ribosomal_peptide_synthetase|BAI63283.1	33.6	589	355	12	1523	2090	4	577	9.8e-75	281.2
input|c5|2304066-2310537|+|ctg1_2270|	BGC0000444|c1|14565-19082|+|stPAI030|thaxtomin_synthetase_B|AAW49319.1	37.9	464	251	8	466	913	49	491	1.3e-74	280.8
input|c5|2304066-2310537|+|ctg1_2270|	BGC0001168|c1|1-2967|+|SLI_0883|non-ribosomal_peptide_synthetase|EOY45602.1	32.1	586	365	12	482	1044	3	578	3.7e-74	279.3
input|c5|2304066-2310537|+|ctg1_2270|	BGC0001183|c1|129391-132630|-|AGC09519.1|AMP-dependent_synthetase/ligase|AGC09519.1	32.5	604	360	14	464	1041	150	731	3.7e-74	279.3
input|c5|2304066-2310537|+|ctg1_2270|	BGC0001807|c1|70302-73532|+|ATL73045.1|amino_acid_adenylation_domain_protein|ATL73045.1	32.4	601	364	13	464	1041	149	730	1.4e-73	277.3
input|c5|2304066-2310537|+|ctg1_2270|	BGC0002002|c1|3002-4771|-|WN53_RS03350|amino_acid_adenylation_domain-containing_protein|WP_024483797.1	31.9	612	364	14	452	1042	8	587	1.4e-73	277.3
input|c5|2304066-2310537|+|ctg1_2270|	BGC0000963|c1|2182-3918|-|AAG02343.1|peptide_synthetase_NRPS12|AAG02343.1	35.4	591	332	14	1523	2090	4	567	1.9e-73	276.9
input|c5|2304066-2310537|+|ctg1_2270|	BGC0001051|c1|55016-75007|+|ADH04641.1|TgaC|ADH04641.1	26.3	904	612	16	45	917	3227	4107	1.9e-73	276.9
input|c5|2304066-2310537|+|ctg1_2270|	BGC0001024|c1|17406-27281|+|AAF19812.1|MtaD|AAF19812.1	26.8	887	610	19	45	911	112	979	5.4e-73	275.4
input|c5|2304066-2310537|+|ctg1_2270|	BGC0001413|c1|22598-25525|+|AKP45396.1|CysH|AKP45396.1	36.2	445	265	6	457	894	28	460	7.0e-73	275.0
input|c5|2304066-2310537|+|ctg1_2270|	BGC0001963|c1|144815-147976|-|AZF85944.1|hypothetical_protein|AZF85944.1	32.1	607	372	15	466	1056	448	1030	7.0e-73	275.0
input|c5|2304066-2310537|+|ctg1_2270|	BGC0000950|c1|10789-13350|+|ADY76667.1|non-ribosomal_peptide_synthetase|ADY76667.1	31.3	579	378	6	1498	2063	1	572	9.2e-73	274.6
input|c5|2304066-2310537|+|ctg1_2270|	BGC0001702|c1|13526-16840|+|ARS01470.1|NcmB|ARS01470.1	40.2	438	243	9	1663	2089	663	1092	1.2e-72	274.2
input|c5|2304066-2310537|+|ctg1_2270|	BGC0001718|c1|1-6139|-|ASPACDRAFT_115976|hypothetical_protein|XP_020057667.1	24.2	1180	729	32	417	1496	177	1291	1.2e-72	274.2
input|c5|2304066-2310537|+|ctg1_2270|	BGC0000345|c1|20803-22779|+|AHB38511.1|adenylation-thiolation_bidomain|AHB38511.1	32.3	592	374	15	460	1040	67	642	1.6e-72	273.9
input|c5|2304066-2310537|+|ctg1_2270|	BGC0001442|c1|19894-21408|-|ATJ34005.1|adenylation_domain-containing_protein|ATJ34005.1	34.2	497	313	7	466	955	10	499	2.0e-72	273.5
input|c5|2304066-2310537|+|ctg1_2270|	BGC0001497|c1|19894-21408|-|ATJ34005.1|adenylation_domain-containing_protein|ATJ34005.1	34.2	497	313	7	466	955	10	499	2.0e-72	273.5
input|c5|2304066-2310537|+|ctg1_2270|	BGC0001000|c1|14019-24089|+|AAY42397.1|Nonribosomal_peptide_synthetase|AAY42397.1	33.7	478	303	2	1063	1530	61	534	4.6e-72	272.3
input|c5|2304066-2310537|+|ctg1_2270|	BGC0001000|c1|14019-24089|+|AAY42397.1|Nonribosomal_peptide_synthetase|AAY42397.1	39.3	145	84	3	1966	2108	3209	3351	1.0e-23	111.7
input|c5|2304066-2310537|+|ctg1_2270|	BGC0001036|c1|10526-12112|+|AGZ15455.1|non-ribosomal_peptide_synthetase|AGZ15455.1	32.9	504	323	9	462	955	15	513	4.6e-72	272.3
input|c5|2304066-2310537|+|ctg1_2270|	BGC0001021|c1|15394-19638|-|Rv2383c|Phenyloxazoline_synthase_MbtB_(phenyloxazoline_synthetase)|CCP45171.1	26.5	941	594	25	1200	2087	234	1129	8.6e-71	268.1
input|c5|2304066-2310537|+|ctg1_2270|	BGC0001941|c1|18910-28578|+|AXM42949.1|hybrid_type_1_PKS/NRPS|AXM42949.1	26.2	956	610	23	1091	1993	89	1001	8.6e-71	268.1
input|c5|2304066-2310537|+|ctg1_2270|	BGC0000415|c1|34133-35965|+|AET98916.1|putative_non-ribosomal_peptide_synthetase|AET98916.1	31.8	588	367	10	1523	2090	25	598	1.9e-70	266.9
input|c5|2304066-2310537|+|ctg1_2270|	BGC0000951|c1|19411-21957|+|ADN26252.1|peptide_synthetase|ADN26252.1	30.7	606	396	7	1498	2090	1	595	2.5e-70	266.5
input|c5|2304066-2310537|+|ctg1_2270|	BGC0001166|c1|1-15624|+|AGQ43600.1|HC-toxin_synthetase|AGQ43600.1	25.8	1105	669	40	2	1011	2527	3575	3.3e-70	266.2
input|c5|2304066-2310537|+|ctg1_2270|	BGC0001516|c1|4300-7365|-|AFLA_023020|NRPS-like_enzyme,_putative|XP_002373813.1	31.0	597	374	14	1524	2090	12	600	3.3e-70	266.2
input|c5|2304066-2310537|+|ctg1_2270|	BGC0001857|c1|15342-27878|+|QBE85649.1|BuaA|QBE85649.1	25.1	1074	687	31	41	1040	2610	3640	3.3e-70	266.2
input|c5|2304066-2310537|+|ctg1_2270|	BGC0001978|c1|15342-27878|+|QBE85649.1|BuaA|QBE85649.1	25.1	1074	687	31	41	1040	2610	3640	3.3e-70	266.2
input|c5|2304066-2310537|+|ctg1_2270|	BGC0001919|c1|20656-27867|+|BBD17761.1|non-ribosomal_peptide_synthetase|BBD17761.1	29.7	562	390	4	1065	1625	11	568	7.3e-70	265.0
input|c5|2304066-2310537|+|ctg1_2270|	BGC0000380|c1|12385-13953|-|ADZ24989.1|prolin_adenylation_protein|ADZ24989.1	32.2	519	317	8	1524	2008	5	522	1.2e-69	264.2
input|c5|2304066-2310537|+|ctg1_2270|	BGC0001033|c1|34287-39869|+|ERIC2_c18100|putative_polyketide_synthase_subunit|AHD05620.1	29.0	528	357	4	971	1498	1333	1842	1.6e-69	263.8
input|c5|2304066-2310537|+|ctg1_2270|	BGC0001801|c1|23331-28811|-|SVEN_0517|pyochelin_synthetase_F|CCA53804.1	26.9	882	603	18	1098	1958	107	967	2.1e-69	263.5
input|c5|2304066-2310537|+|ctg1_2270|	BGC0000017|c1|4810-6426|+|ACR33075.1|Proline_adenylation_protein|ACR33075.1	34.7	518	286	11	1537	2004	18	533	4.7e-69	262.3
input|c5|2304066-2310537|+|ctg1_2270|	BGC0000444|c1|10210-14568|+|stPAI029|thaxtomin_synthetase_A|AAW49318.1	34.9	464	278	6	465	918	20	469	4.7e-69	262.3
input|c5|2304066-2310537|+|ctg1_2270|	BGC0000444|c1|10210-14568|+|stPAI029|thaxtomin_synthetase_A|AAW49318.1	38.8	116	70	1	1975	2090	887	1001	2.1e-16	87.4
input|c5|2304066-2310537|+|ctg1_2270|	BGC0000448|c1|1-1905|+|ACN39014.1|putative_nonribosomal_peptide_synthetase_TomA|ACN39014.1	31.9	611	371	15	462	1046	34	625	6.2e-69	261.9
input|c5|2304066-2310537|+|ctg1_2270|	BGC0000816|c1|13142-20179|+|AGA37267.1|NRPS|AGA37267.1	26.6	993	637	28	3	955	875	1815	1.1e-68	261.2
input|c5|2304066-2310537|+|ctg1_2270|	BGC0000450|c1|34968-36746|+|BAH04173.1|putative_non-ribosomal_peptide_synthetase|BAH04173.1	31.6	588	368	12	1523	2090	7	580	1.8e-68	260.4
input|c5|2304066-2310537|+|ctg1_2270|	BGC0001829|c1|20178-22154|+|CUX96957.1|TmcJ|CUX96957.1	30.7	612	390	14	461	1062	68	655	1.8e-68	260.4
input|c5|2304066-2310537|+|ctg1_2270|	BGC0001136|c1|7496-20147|+|ADN43685.1|DmbS|ADN43685.1	24.4	1136	752	33	10	1070	2718	3821	4.0e-68	259.2
input|c5|2304066-2310537|+|ctg1_2270|	BGC0001020|c1|32687-34426|+|ADZ45333.1|NRPS/PKS_hybrid|ADZ45333.1	31.0	590	361	12	469	1038	9	572	8.9e-68	258.1
input|c5|2304066-2310537|+|ctg1_2270|	BGC0000324|c1|8509-14037|+|CAC17500.1|putative_non-ribosomal_peptide_synthase|CAC17500.1	26.5	868	582	17	1107	1938	114	961	1.2e-67	257.7
input|c5|2304066-2310537|+|ctg1_2270|	BGC0001519|c1|9633-11225|+|STRAU_RS01635|amino_acid_adenylation_domain-containing_protein|WP_016638466.1	33.5	502	317	7	1520	2004	12	513	2.6e-67	256.5
input|c5|2304066-2310537|+|ctg1_2270|	BGC0000357|c1|1-18536|+|PCH_Pc16g04690|cyclic_hydrophobic_tetrapeptide|CAP93139.1	30.1	754	433	27	1399	2086	125	850	4.4e-67	255.8
input|c5|2304066-2310537|+|ctg1_2270|	BGC0000951|c1|17292-18875|+|ADN26251.1|ATP-dependent_adenylase|ADN26251.1	34.3	481	299	8	485	955	42	515	4.4e-67	255.8
input|c5|2304066-2310537|+|ctg1_2270|	BGC0001368|c1|6383-8215|+|IF33_RS0114785|non-ribosomal_peptide_synthetase|WP_078857609.1	33.2	597	355	14	468	1046	25	595	1.7e-66	253.8
input|c5|2304066-2310537|+|ctg1_2270|	BGC0000712|c1|1517-4849|-|CAF32362.1|putative_non-ribosomal_peptide_synthetase|CAF32362.1	33.3	612	369	12	457	1044	27	623	2.9e-66	253.1
input|c5|2304066-2310537|+|ctg1_2270|	BGC0001088|c1|52382-55207|+|CAE52342.1|non-ribosomal_peptide_synthase|CAE52342.1	34.4	482	269	10	1514	1968	14	475	2.9e-66	253.1
input|c5|2304066-2310537|+|ctg1_2270|	BGC0000378|c1|15295-16959|-|ABV56594.1|KtzN|ABV56594.1	32.7	508	311	12	459	955	63	550	4.9e-66	252.3
input|c5|2304066-2310537|+|ctg1_2270|	BGC0001123|c1|32891-37817|-|AO090001000043||BAE56606.1	25.5	938	600	28	1191	2090	292	1168	8.3e-66	251.5
input|c5|2304066-2310537|+|ctg1_2270|	BGC0001829|c1|6235-12738|+|CUX96954.1|TmcG|CUX96954.1	24.5	1047	703	23	33	1038	1119	2119	8.3e-66	251.5
input|c5|2304066-2310537|+|ctg1_2270|	BGC0001329|c1|34573-35775|+|ctg1_orf18||ctg1_orf18	38.4	388	219	7	580	956	19	397	1.9e-65	250.4
input|c5|2304066-2310537|+|ctg1_2270|	BGC0000330|c1|19281-22376|-|H16_B1686|non-ribosomal_peptide_synthetase|CAJ96471.1	31.0	617	357	16	1511	2089	418	1003	2.4e-65	250.0
input|c5|2304066-2310537|+|ctg1_2270|	BGC0000901|c1|1762-11373|+|ctg1_orf000000||ctg1_orf000000	24.5	1140	704	33	442	1485	2	1080	3.2e-65	249.6
input|c5|2304066-2310537|+|ctg1_2270|	BGC0001048|c1|41992-43812|+|ABL74941.1|NRPS|ABL74941.1	34.5	397	252	3	10	401	131	524	5.4e-65	248.8
input|c5|2304066-2310537|+|ctg1_2270|	BGC0001399|c1|832-5441|+|ANIA_03495|nonribosomal_peptide_synthase,_putative_(Eurofung)|CBF76038.1	26.1	1035	633	40	1061	2034	45	1008	7.1e-65	248.4
input|c5|2304066-2310537|+|ctg1_2270|	BGC0000412|c1|5118-10547|+|AAC83657.1|pyochelin_synthetase|AAC83657.1	37.1	420	250	6	467	883	520	928	2.7e-64	246.5
input|c5|2304066-2310537|+|ctg1_2270|	BGC0000950|c1|32220-33788|-|ADY76684.1|non-ribosomal_peptide_synthetase|ADY76684.1	35.0	480	286	10	1545	2004	37	510	5.1e-63	242.3
input|c5|2304066-2310537|+|ctg1_2270|	BGC0001020|c1|40774-42396|+|ADZ45339.1|non-ribosomal_peptide_synthetase|ADZ45339.1	31.4	490	319	8	472	955	53	531	8.6e-63	241.5
input|c5|2304066-2310537|+|ctg1_2270|	BGC0000962|c1|8700-10253|+|AAN32978.1|BarD|AAN32978.1	31.8	507	306	13	472	955	14	503	1.9e-62	240.4
input|c5|2304066-2310537|+|ctg1_2270|	BGC0001790|c1|12988-16257|+|AOZ21316.1|SulI|AOZ21316.1	30.4	582	371	13	1528	2089	518	1085	7.3e-62	238.4
input|c5|2304066-2310537|+|ctg1_2270|	BGC0000972|c1|14620-21084|-|CAJ76289.1|putative_hybrid_non-ribosomal_peptide-polyketide_synthetase|CAJ76289.1	25.8	899	593	25	45	909	845	1703	3.6e-61	236.1
input|c5|2304066-2310537|+|ctg1_2270|	BGC0000972|c1|14620-21084|-|CAJ76289.1|putative_hybrid_non-ribosomal_peptide-polyketide_synthetase|CAJ76289.1	34.8	141	82	3	1964	2095	1976	2115	5.5e-17	89.4
input|c5|2304066-2310537|+|ctg1_2270|	BGC0001679|c1|2072-7247|-|ANIA_10576|conserved_hypothetical_protein|CBF77087.1	26.4	826	527	22	463	1249	229	1012	4.7e-61	235.7
input|c5|2304066-2310537|+|ctg1_2270|	BGC0000961|c1|2855-4501|-|BTH_II1226|peptide_synthetase,_putative|ABC34137.1	31.4	509	332	9	1512	2008	44	547	2.3e-60	233.4
input|c5|2304066-2310537|+|ctg1_2270|	BGC0000458|c1|23829-25202|+|AAP92503.1|nonribosomal_peptide_synthetase|AAP92503.1	34.4	436	278	4	1056	1489	5	434	3.1e-60	233.0
input|c5|2304066-2310537|+|ctg1_2270|	BGC0000459|c1|92365-94791|+|AGN74898.1|nonribosomal_peptide_synthetase|AGN74898.1	33.1	501	303	10	1534	2005	296	793	2.6e-59	229.9
input|c5|2304066-2310537|+|ctg1_2270|	BGC0000963|c1|51493-53430|+|AAG02360.1|peptide_synthetase_NRPS3CT|AAG02360.1	34.1	399	254	4	8	401	174	568	4.9e-58	225.7
input|c5|2304066-2310537|+|ctg1_2270|	BGC0001816|c1|86356-89688|+|AQM58288.1|non-ribosomal_peptide_synthase|AQM58288.1	22.6	1130	749	32	441	1490	18	1101	1.1e-57	224.6
input|c5|2304066-2310537|+|ctg1_2270|	BGC0000972|c1|7299-11666|-|CAJ76286.1|putative_non-ribosomal_peptide_synthetase|CAJ76286.1	23.9	990	661	25	22	977	16	947	4.1e-57	222.6
input|c5|2304066-2310537|+|ctg1_2270|	BGC0001014|c1|30612-36632|+|RSc1811|non-ribosomal_peptide_synthetase|CAD15513.1	24.9	928	589	24	45	911	279	1159	4.1e-57	222.6
input|c5|2304066-2310537|+|ctg1_2270|	BGC0000458|c1|25396-27228|+|AAP92505.1|nonribosomal_peptide_synthetase|AAP92505.1	28.7	599	394	11	463	1041	15	600	2.1e-56	220.3
input|c5|2304066-2310537|+|ctg1_2270|	BGC0000352|c1|16075-19320|-|ACIAD2772|putative_non-ribosomal_peptide_synthetase_with_condensation,_AMP-binding_and_phosphopantetheine-binding_domains|CAG69516.1	22.4	1041	739	26	10	1015	7	1013	4.6e-56	219.2
input|c5|2304066-2310537|+|ctg1_2270|	BGC0000316|c1|38032-39786|+|ABR67758.1|CmnO|ABR67758.1	29.7	583	369	14	475	1037	15	576	7.8e-56	218.4
input|c5|2304066-2310537|+|ctg1_2270|	BGC0000960|c1|17541-20888|+|ABY83148.1|Azi9|ABY83148.1	27.7	548	368	3	976	1496	557	1103	1.3e-55	217.6
input|c5|2304066-2310537|+|ctg1_2270|	BGC0000294|c1|5204-7051|+|BAC87897.1|probable_acinetobactin_biosynthesis_protein|BAC87897.1	25.5	612	416	11	456	1042	16	612	5.1e-55	215.7
input|c5|2304066-2310537|+|ctg1_2270|	BGC0000412|c1|805-5121|+|AAC83656.1|dihydroaeruginoic_acid_synthetase|AAC83656.1	25.7	857	586	16	45	883	140	963	1.9e-54	213.8
input|c5|2304066-2310537|+|ctg1_2270|	BGC0001543|c1|28431-33473|-|CCG06115.1|hybrid_NRPS/PKS|CCG06115.1	24.1	898	602	22	1254	2091	174	1051	1.9e-54	213.8
input|c5|2304066-2310537|+|ctg1_2270|	BGC0001925|c1|3122-4720|+|BBG06551.1|AMP_binding_enzyme|BBG06551.1	30.4	506	319	9	1531	2004	11	515	5.6e-54	212.2
input|c5|2304066-2310537|+|ctg1_2270|	BGC0001801|c1|12034-16578|-|SVEN_0512|iron_aquisition_yersiniabactin_synthesis_enzyme|CCA53799.1	32.5	443	282	7	462	900	551	980	1.6e-53	210.7
input|c5|2304066-2310537|+|ctg1_2270|	BGC0000079|c1|17886-19376|+|ACN69986.1|proline_adenyltransferase|ACN69986.1	31.4	507	307	10	1524	2007	3	491	2.1e-53	210.3
input|c5|2304066-2310537|+|ctg1_2270|	BGC0001393|c1|26469-28208|+|SLUG_08150|AMP-binding_enzyme|CCB53269.1	26.3	604	396	14	1499	2085	1	572	2.1e-53	210.3
input|c5|2304066-2310537|+|ctg1_2270|	BGC0001573|c1|7780-11900|+|ARB50206.1|lysergyl_peptide_synthetase_2|ARB50206.1	22.1	1416	878	48	198	1489	5	1319	3.1e-52	206.5
input|c5|2304066-2310537|+|ctg1_2270|	BGC0000376|c1|3001-4767|+|BAP16684.1|nonribosomal_peptide_synthetase|BAP16684.1	30.3	565	355	14	487	1040	41	577	4.0e-52	206.1
input|c5|2304066-2310537|+|ctg1_2270|	BGC0000327|c1|4667-6004|-|SAMR0903|putative_non_ribosomal_peptide_synthetase|CAJ88612.1	29.7	428	297	4	1064	1490	19	443	5.2e-52	205.7
input|c5|2304066-2310537|+|ctg1_2270|	BGC0001116|c1|1-1192|-|BAF50710.1|non_ribosomal_peptide_synthetase_for_virginiamycin_S|BAF50710.1	32.2	397	254	5	6	394	8	397	5.2e-52	205.7
input|c5|2304066-2310537|+|ctg1_2270|	BGC0001527|c1|1-8170|+|AQX36215.1|siderophore_synthetase|AQX36215.1	29.0	504	308	12	1544	2004	283	779	8.9e-52	204.9
input|c5|2304066-2310537|+|ctg1_2270|	BGC0000032|c1|33175-34659|+|AEH42484.1|adenylation_for_L-proline|AEH42484.1	30.4	514	316	13	462	957	1	490	1.2e-51	204.5
input|c5|2304066-2310537|+|ctg1_2270|	BGC0001465|c1|6904-8433|+|MARME_RS20560|amino_acid_adenylation_domain-containing_protein|WP_013663194.1	31.4	506	293	12	1539	2008	19	506	1.2e-51	204.5
input|c5|2304066-2310537|+|ctg1_2270|	BGC0001102|c1|13441-25587|+|BTH_II2093|polyketide_synthase,_putative|ABC35796.1	25.0	665	449	14	865	1496	2635	3282	4.4e-51	202.6
input|c5|2304066-2310537|+|ctg1_2270|	BGC0001102|c1|13441-25587|+|BTH_II2093|polyketide_synthase,_putative|ABC35796.1	36.8	87	55	0	2003	2089	3535	3621	1.1e-09	65.1
input|c5|2304066-2310537|+|ctg1_2270|	BGC0000237|c1|2084-3658|+|ABX71145.1|Lcz28|ABX71145.1	30.6	510	323	9	1523	2006	5	509	5.8e-51	202.2
input|c5|2304066-2310537|+|ctg1_2270|	BGC0000287|c1|611-6985|-|PA2302|AmbE|AAG05690.1	29.6	473	307	11	467	929	454	910	5.8e-51	202.2
input|c5|2304066-2310537|+|ctg1_2270|	BGC0000360|c1|19457-21010|+|CBL93716.1|NRPS_A-domain|CBL93716.1	30.0	507	339	8	1522	2013	2	507	3.8e-50	199.5
input|c5|2304066-2310537|+|ctg1_2270|	BGC0000238|c1|29005-30537|+|ABX71111.1|Lct28|ABX71111.1	30.3	511	323	9	1519	2004	1	503	1.1e-49	198.0
input|c5|2304066-2310537|+|ctg1_2270|	BGC0000172|c1|12344-13714|-|P615_14870|surfactin_synthase_subunit_1|ERM18795.1	28.2	444	300	6	1065	1496	11	447	7.1e-49	195.3
input|c5|2304066-2310537|+|ctg1_2270|	BGC0000202|c1|46914-48380|+|ADB02873.1|AzicV|ADB02873.1	31.6	500	304	11	1523	2004	3	482	7.1e-49	195.3
input|c5|2304066-2310537|+|ctg1_2270|	BGC0001328|c1|29756-32434|+|MCBG_00140|linear_gramicidin_synthetase_LgrC|EWM63007.1	39.4	269	140	5	1830	2089	174	428	2.7e-48	193.4
input|c5|2304066-2310537|+|ctg1_2270|	BGC0000890|c1|5814-7361|+|AHA34037.1|Bmp4,_prolyl_adenylation_domain|AHA34037.1	28.0	496	311	9	1537	2004	18	495	7.8e-48	191.8
input|c5|2304066-2310537|+|ctg1_2270|	BGC0001045|c1|38801-41020|+|AFR69337.1|nonribosomal_peptide_synthetase_SpiE2|AFR69337.1	27.5	425	290	6	3	427	4	410	1.0e-47	191.4
input|c5|2304066-2310537|+|ctg1_2270|	BGC0000901|c1|11685-22750|+|ctg1_orf00001||ctg1_orf00001	23.7	946	496	24	146	1015	567	1362	2.3e-47	190.3
input|c5|2304066-2310537|+|ctg1_2270|	BGC0000960|c1|13873-15756|-|ABY83146.1|Azi7|ABY83146.1	25.9	626	401	15	472	1060	28	627	3.0e-47	189.9
input|c5|2304066-2310537|+|ctg1_2270|	BGC0000998|c1|29928-35975|+|AFU82617.1|polyketide_synthase|AFU82617.1	31.6	399	261	6	1093	1489	1596	1984	6.6e-47	188.7
input|c5|2304066-2310537|+|ctg1_2270|	BGC0001038|c1|18609-20027|+|AGC24265.1|prlK|AGC24265.1	28.4	486	312	11	487	961	8	468	7.3e-46	185.3
input|c5|2304066-2310537|+|ctg1_2270|	BGC0001518|c1|1-4017|-|AO090026000585||BAE60013.1	23.3	1034	641	36	460	1396	264	1242	9.6e-46	184.9
input|c5|2304066-2310537|+|ctg1_2270|	BGC0000409|c1|27692-29515|+|AEA29643.1|putative_nonribosomal_peptide_synthetase|AEA29643.1	27.7	599	375	12	1523	2089	28	600	8.1e-45	181.8
input|c5|2304066-2310537|+|ctg1_2270|	BGC0000382|c1|6768-11513|+|AIT38302.1|LstE|AIT38302.1	33.1	426	237	11	1564	1960	861	1267	9.0e-44	178.3
input|c5|2304066-2310537|+|ctg1_2270|	BGC0000891|c1|5942-7498|+|PL2TA16_01238|amino_acid_adenylation_domain_protein|ESP90847.1	27.9	502	309	11	1538	2004	19	502	9.0e-44	178.3
input|c5|2304066-2310537|+|ctg1_2270|	BGC0000432|c1|15476-17464|-|BAL15726.1|NRPS|BAL15726.1	25.4	613	390	13	466	1025	12	610	1.5e-43	177.6
input|c5|2304066-2310537|+|ctg1_2270|	BGC0001159|c1|5855-7486|-|AFP87519.1|proline_adenyltransferase|AFP87519.1	26.7	551	315	9	1524	2004	3	534	1.5e-43	177.6
input|c5|2304066-2310537|+|ctg1_2270|	BGC0000432|c1|4808-6325|-|BAL15718.1|NRPS|BAL15718.1	28.7	516	323	14	458	954	3	492	3.8e-42	172.9
input|c5|2304066-2310537|+|ctg1_2270|	BGC0001172|c1|26027-27490|-|AHA12086.1|amino_acid_adenyltransferase|AHA12086.1	28.3	506	312	13	1524	2004	3	482	3.8e-42	172.9
input|c5|2304066-2310537|+|ctg1_2270|	BGC0001058|c1|38791-40584|+|ACG60775.1|NRPS(PCP/C')|ACG60775.1	30.4	401	258	9	10	401	131	519	1.4e-41	171.0
input|c5|2304066-2310537|+|ctg1_2270|	BGC0000131|c1|3843-5312|+|ABO15875.1|amino_acid_adenyltransferase|ABO15875.1	28.5	501	319	11	1524	2006	3	482	4.6e-40	166.0
input|c5|2304066-2310537|+|ctg1_2270|	BGC0000130|c1|9376-10788|+|ABO15844.1|amino_acid_adenyltransferase|ABO15844.1	30.6	481	285	14	1549	2006	9	463	1.3e-39	164.5
input|c5|2304066-2310537|+|ctg1_2270|	BGC0000956|c1|11027-12754|+|AAO39105.1|AdmK|AAO39105.1	26.1	609	384	19	448	1036	3	565	1.3e-39	164.5
input|c5|2304066-2310537|+|ctg1_2270|	BGC0000962|c1|10313-15433|+|AAN32979.1|BarE|AAN32979.1	25.0	645	415	16	478	1063	55	689	2.1e-37	157.1
input|c5|2304066-2310537|+|ctg1_2270|	BGC0000352|c1|12859-16059|-|ACIAD2771|putative_nonribosomal_peptide_synthetase_with_phosphopantetheine-binding_domain|CAG69515.1	25.5	580	386	13	917	1472	464	1021	1.1e-36	154.8
input|c5|2304066-2310537|+|ctg1_2270|	BGC0000964|c1|2808-5039|-|BTH_I2360|nonribosomal_peptide_synthetase,_putative|ABC38000.1	27.2	408	275	7	4	409	5	392	1.1e-36	154.8
input|c5|2304066-2310537|+|ctg1_2270|	BGC0001017|c1|4896-12791|-|AAF00957.1|mcyG|AAF00957.1	24.5	616	376	19	488	1038	47	638	1.8e-36	154.1
input|c5|2304066-2310537|+|ctg1_2270|	BGC0001015|c1|23901-31823|+|CAD29795.1|peptide_synthetase|CAD29795.1	25.8	531	325	16	559	1038	138	650	2.4e-36	153.7
input|c5|2304066-2310537|+|ctg1_2270|	BGC0000360|c1|48793-51246|-|CBL93731.1|NRPS|CBL93731.1	25.1	447	324	7	1065	1504	354	796	1.5e-35	151.0
input|c5|2304066-2310537|+|ctg1_2270|	BGC0000950|c1|8874-10535|-|ADY76666.1|non-ribosomal_peptide_synthetase|ADY76666.1	24.4	446	320	8	1063	1496	1	441	5.8e-35	149.1
input|c5|2304066-2310537|+|ctg1_2270|	BGC0001194|c1|18994-20544|+|BAR73011.1|putative_ATP-dependent_aminoacyl-ACP_synthetase|BAR73011.1	26.7	514	348	11	1524	2014	9	516	8.4e-34	145.2
input|c5|2304066-2310537|+|ctg1_2270|	BGC0000951|c1|14988-16712|-|ADN26250.1|peptide_synthetase|ADN26250.1	23.1	438	322	7	1063	1489	1	434	3.2e-33	143.3
input|c5|2304066-2310537|+|ctg1_2270|	BGC0001728|c1|20460-26568|+|PPE_RS11475|aminotransferase_class_III-fold_pyridoxal_phosphate-dependent_enzyme|PPE_RS11475	22.8	635	404	18	478	1037	25	648	1.0e-31	138.3
input|c5|2304066-2310537|+|ctg1_2270|	BGC0001993|c1|1197-7305|+|PPE_RS11475|aminotransferase_class_III-fold_pyridoxal_phosphate-dependent_enzyme|PPE_RS11475	22.8	635	404	18	478	1037	25	648	1.0e-31	138.3
input|c5|2304066-2310537|+|ctg1_2270|	BGC0001048|c1|56552-59083|+|ABL74946.1|NRPS|ABL74946.1	24.3	572	402	11	1537	2088	11	571	8.7e-31	135.2
input|c5|2304066-2310537|+|ctg1_2270|	BGC0001770|c1|15359-16897|+|ANH11405.1|SceJ|ANH11405.1	25.2	496	349	8	1524	2004	15	503	9.6e-30	131.7
input|c5|2304066-2310537|+|ctg1_2270|	BGC0001908|c1|15359-16897|+|ANH11405.1|SceJ|ANH11405.1	25.2	496	349	8	1524	2004	15	503	9.6e-30	131.7
input|c5|2304066-2310537|+|ctg1_2270|	BGC0001016|c1|28417-36324|-|AAO62585.1|peptide_sythetase_polyketide_synthase_fusion_protein|AAO62585.1	22.1	692	432	21	1493	2097	4	675	1.3e-29	131.3
input|c5|2304066-2310537|+|ctg1_2270|	BGC0001005|c1|7565-11446|+|AHI59107.1|locillomycin_synthase_D|AHI59107.1	22.8	657	417	20	483	1063	39	681	1.6e-29	131.0
input|c5|2304066-2310537|+|ctg1_2270|	BGC0001705|c1|27314-35272|-|ATP76242.1|NdaC|ATP76242.1	24.5	473	291	15	1669	2086	208	669	4.0e-28	126.3
input|c5|2304066-2310537|+|ctg1_2270|	BGC0000081|c1|105061-108576|-|AFV52191.1|NRPS_adenylation_domain|AFV52191.1	22.7	576	418	7	1053	1627	3	552	9.0e-28	125.2
input|c5|2304066-2310537|+|ctg1_2270|	BGC0000167|c1|44156-45592|+|BAD08371.1|non-ribosomal_peptide_synthetase|BAD08371.1	25.7	475	320	11	1549	2004	9	469	4.5e-27	122.9
input|c5|2304066-2310537|+|ctg1_2270|	BGC0001298|c1|4661-6202|+|AGY30675.1|Ann3|AGY30675.1	24.4	516	340	14	1523	2004	4	503	1.9e-25	117.5
input|c5|2304066-2310537|+|ctg1_2270|	BGC0001503|c1|30480-31817|-|ATV95607.1|type_II_condensation_domain_protein|ATV95607.1	26.1	399	275	8	1093	1478	36	427	3.2e-25	116.7
input|c5|2304066-2310537|+|ctg1_2270|	BGC0000434|c1|28689-30275|-|BAI63284.1|putative_peptide_arylation_enzyme|BAI63284.1	25.3	502	333	12	1530	2004	33	519	4.2e-25	116.3
input|c5|2304066-2310537|+|ctg1_2270|	BGC0001160|c1|1-8163|-|SYNPCC7002_A1173|polyketide_synthase|ACA99172.1	25.4	552	334	21	470	957	19	556	1.6e-24	114.4
input|c5|2304066-2310537|+|ctg1_2270|	BGC0001249|c1|664-5994|+|AFN69082.1|nonribosomal_peptide_synthetase_6|AFN69082.1	25.1	386	240	11	3	382	711	1053	1.8e-23	110.9
input|c5|2304066-2310537|+|ctg1_2270|	BGC0001890|c1|2-1612|+|VIBHAR_01379|hypothetical_protein|ABU70356.1	23.1	542	352	10	1527	2013	1	532	1.1e-22	108.2
input|c5|2304066-2310537|+|ctg1_2270|	BGC0000432|c1|25099-26778|+|BAL15732.1|NRPS|BAL15732.1	26.5	453	294	12	1536	1960	18	459	7.4e-22	105.5
input|c5|2304066-2310537|+|ctg1_2270|	BGC0001918|c1|22723-24201|-|BBD17745.1|AMP-ligase|BBD17745.1	24.5	498	341	12	475	957	15	492	7.4e-22	105.5
input|c5|2304066-2310537|+|ctg1_2270|	BGC0001029|c1|7801-23181|+|AEU11005.1|NpnA|AEU11005.1	33.2	223	129	6	898	1117	1239	1444	9.0e-20	98.6
input|c5|2304066-2310537|+|ctg1_2270|	BGC0000091|c1|16062-22823|+|AHF22854.1|MarL|AHF22854.1	25.2	535	313	20	489	953	50	567	5.9e-19	95.9
input|c5|2304066-2310537|+|ctg1_2270|	BGC0000298|c1|106-4365|+|ACM68682.1|AerA|ACM68682.1	38.2	136	80	3	1972	2105	1272	1405	1.7e-18	94.4
input|c5|2304066-2310537|+|ctg1_2270|	BGC0001164|c1|1-8328|+|Cyan7822_1847|Polyketide_Synthase|ADN13832.1	23.2	557	360	21	462	957	11	560	2.9e-18	93.6
input|c5|2304066-2310537|+|ctg1_2270|	BGC0000392|c1|23525-25201|-|Amir_2726|AMP-dependent_synthetase_and_ligase|ACU36660.1	23.7	527	343	16	1523	2006	40	550	5.0e-18	92.8
input|c5|2304066-2310537|+|ctg1_2270|	BGC0000653|c1|20923-21694|-|ADO85584.1|nonribosomal_peptide_synthetase|ADO85584.1	34.6	127	79	2	1969	2091	88	214	1.4e-17	91.3
input|c5|2304066-2310537|+|ctg1_2270|	BGC0000970|c1|31894-37500|+|CAQ43079.1|polyketide_synthase|CAQ43079.1	36.2	138	76	2	1972	2100	1432	1566	1.9e-17	90.9
input|c5|2304066-2310537|+|ctg1_2270|	BGC0000297|c1|2649-6899|+|CAM59601.1|non-ribosomal_peptide_synthetase/polyketide_synthase_hybrid_enzyme|CAM59601.1	40.7	108	64	0	1990	2097	1292	1399	4.2e-17	89.7
input|c5|2304066-2310537|+|ctg1_2270|	BGC0001019|c1|3859-13686|+|AHB82051.1|polyketide_synthase|AHB82051.1	40.2	112	65	1	1977	2086	1297	1408	1.8e-15	84.3
input|c5|2304066-2310537|+|ctg1_2270|	BGC0000394|c1|28146-30125|+|AGD80622.1|AMP-dependent_synthetase_and_ligase|AGD80622.1	21.7	614	408	20	485	1040	36	634	2.3e-15	84.0
input|c5|2304066-2310537|+|ctg1_2270|	BGC0000350|c1|12734-18106|+|ETU_000009|NRPS|ADQ55476.1	22.9	542	322	18	1544	2001	40	569	3.0e-15	83.6
input|c5|2304066-2310537|+|ctg1_2270|	BGC0001001|c1|56771-62197|+|AAS98787.1|polyketide_synthase/thioesterase|AAS98787.1	40.2	102	61	0	2009	2110	1438	1539	1.5e-14	81.3
input|c5|2304066-2310537|+|ctg1_2270|	BGC0001231|c1|4124-14731|+|AHB82062.1|polyketide_synthase|AHB82062.1	43.6	101	55	1	1988	2086	1573	1673	1.9e-14	80.9
input|c5|2304066-2310537|+|ctg1_2270|	BGC0000445|c1|16438-18744|-|CAJ34370.1|NRPS_protein|CAJ34370.1	34.2	117	76	1	450	565	6	122	1.3e-13	78.2
input|c5|2304066-2310537|+|ctg1_2270|	BGC0001902|c1|24170-29350|+|AJY78093.1|polyketide_synthase|AJY78093.1	35.4	130	76	3	2003	2124	1330	1459	1.3e-13	78.2
input|c5|2304066-2310537|+|ctg1_2270|	BGC0001751|c1|20803-24435|+|ASA76633.1|polyketide_synthase|ASA76633.1	35.4	99	64	0	1994	2092	1107	1205	2.8e-13	77.0
input|c5|2304066-2310537|+|ctg1_2270|	BGC0000355|c1|3100-7014|+|AFUA_6G12050|nonribosomal_peptide_synthetase|EAL89046.1	25.0	320	217	11	45	361	783	1082	4.8e-13	76.3
input|c5|2304066-2310537|+|ctg1_2270|	BGC0000832|c1|8743-10326|+|AAN65228.1|amide_synthetase|AAN65228.1	23.8	495	325	17	487	952	35	506	1.8e-12	74.3
input|c5|2304066-2310537|+|ctg1_2270|	BGC0001467|c1|1-5457|-|FIS9431_RS0128775|type_I_polyketide_synthase|WP_035122279.1	42.9	70	40	0	968	1037	1451	1520	2.4e-12	73.9
input|c5|2304066-2310537|+|ctg1_2270|	BGC0000347|c1|3636-9707|+|SEQ1242|equibactin_equibactin_nonribosomal_peptide_synthase_protein|CAP20364.1	24.0	300	205	6	45	338	1529	1811	3.1e-12	73.6
input|c5|2304066-2310537|+|ctg1_2270|	BGC0001019|c1|32158-36804|+|AHB82057.1|polyketide_synthase|AHB82057.1	32.6	132	81	1	2008	2139	1424	1547	3.1e-12	73.6
input|c5|2304066-2310537|+|ctg1_2270|	BGC0001101|c1|41709-43358|+|AAN85503.1|nonribosomal_peptide_synthetase|AAN85503.1	36.7	90	56	1	1995	2083	441	530	3.1e-12	73.6
input|c5|2304066-2310537|+|ctg1_2270|	BGC0001442|c1|16764-19844|-|ATJ34004.1|non-ribosomal_peptide_synthetase|ATJ34004.1	26.7	172	120	2	876	1042	842	1012	3.1e-12	73.6
input|c5|2304066-2310537|+|ctg1_2270|	BGC0001497|c1|16764-19844|-|ATJ34004.1|non-ribosomal_peptide_synthetase|ATJ34004.1	26.7	172	120	2	876	1042	842	1012	3.1e-12	73.6
input|c5|2304066-2310537|+|ctg1_2270|	BGC0001231|c1|34858-39393|+|AHB82070.1|polyketide_synthase|AHB82070.1	34.1	132	63	2	2016	2147	1395	1502	5.3e-12	72.8
input|c5|2304066-2310537|+|ctg1_2270|	BGC0001844|c1|1-453|-|RBRH_RS17990|non-ribosomal_peptide_synthetase_module|WP_013428772.1	40.9	115	57	3	1920	2031	13	119	5.3e-12	72.8
input|c5|2304066-2310537|+|ctg1_2270|	BGC0000834|c1|7651-9234|+|AAF67505.1|amide_synthetase|AAF67505.1	23.0	495	329	16	487	952	35	506	1.2e-11	71.6
input|c5|2304066-2310537|+|ctg1_2270|	BGC0001537|c1|38824-49212|+|APK71_RS29945|type_I_polyketide_synthase|WP_055469549.1	39.0	82	50	0	2009	2090	3339	3420	2.6e-11	70.5
input|c5|2304066-2310537|+|ctg1_2270|	BGC0001695|c1|18035-22339|+|AWX24483.1|type_I_polyketide_synthase|AWX24483.1	39.2	79	48	0	2012	2090	1330	1408	1.0e-10	68.6
input|c5|2304066-2310537|+|ctg1_2270|	BGC0001919|c1|16336-20571|+|BBD17760.1|polyketide_synthase|BBD17760.1	37.8	82	51	0	2009	2090	1310	1391	1.0e-10	68.6
input|c5|2304066-2310537|+|ctg1_2270|	BGC0001028|c1|14506-18240|+|AAF15892.2|nosB|AAF15892.2	35.6	73	47	0	970	1042	1154	1226	1.3e-10	68.2
input|c5|2304066-2310537|+|ctg1_2270|	BGC0001056|c1|44508-49103|+|CCM44338.1|Polyketide_synthase|CCM44338.1	32.2	90	61	0	2012	2101	1439	1528	1.7e-10	67.8
input|c5|2304066-2310537|+|ctg1_2270|	BGC0000833|c1|8328-9917|+|AAG29784.2|amide_synthetase|AAG29784.2	22.5	510	315	20	487	952	35	508	2.9e-10	67.0
input|c5|2304066-2310537|+|ctg1_2270|	BGC0000963|c1|34088-39613|+|AAG02357.1|polyketide_synthase|AAG02357.1	36.8	87	55	0	2000	2086	1737	1823	2.9e-10	67.0
input|c5|2304066-2310537|+|ctg1_2270|	BGC0001071|c1|41860-48480|+|ADA69241.1|cis-AT_polyketide_synthase|ADA69241.1	35.1	77	50	0	962	1038	1824	1900	5.0e-10	66.2
input|c5|2304066-2310537|+|ctg1_2270|	BGC0001963|c1|149396-151183|-|AZF85942.1|long-chain-fatty-acid-CoA_ligase|AZF85942.1	26.9	216	139	6	1532	1733	23	233	1.4e-09	64.7
input|c5|2304066-2310537|+|ctg1_2270|	BGC0000350|c1|6255-8201|+|ETU_000007|NRPS|ADQ55474.1	35.7	98	58	2	2016	2108	539	636	1.9e-09	64.3
input|c5|2304066-2310537|+|ctg1_2270|	BGC0001048|c1|25751-30352|+|ABL74938.1|PKS|ABL74938.1	38.5	78	48	0	2009	2086	1438	1515	3.2e-09	63.5
input|c5|2304066-2310537|+|ctg1_2270|	BGC0001902|c1|19375-24144|+|AJY78092.1|polyketide_synthase|AJY78092.1	36.2	80	51	0	2016	2095	1488	1567	1.2e-08	61.6
input|c5|2304066-2310537|+|ctg1_2270|	BGC0000972|c1|27639-30671|-|CAJ76291.1|putative_polyketide_synthase|CAJ76291.1	34.2	76	50	0	2016	2091	915	990	1.6e-08	61.2
input|c5|2304066-2310537|+|ctg1_2270|	BGC0001537|c1|49209-58616|+|APK71_RS29950|type_I_polyketide_synthase|WP_055469550.1	30.0	90	59	2	1998	2086	3004	3090	1.6e-08	61.2
input|c5|2304066-2310537|+|ctg1_2270|	BGC0000935|c1|23336-23743|+|AFB35634.1|PDC_carrier_protein|AFB35634.1	41.4	70	41	0	2021	2090	25	94	2.7e-08	60.5
input|c5|2304066-2310537|+|ctg1_2270|	BGC0000894|c1|40184-43446|+|ACA34725.1|CtnI|ACA34725.1	19.4	521	349	14	482	955	246	742	3.6e-08	60.1
input|c5|2304066-2310537|+|ctg1_2270|	BGC0001329|c1|32631-34154|+|ctg1_orf17||ctg1_orf17	19.9	483	341	14	1090	1563	63	508	6.1e-08	59.3
input|c5|2304066-2310537|+|ctg1_2270|	BGC0001537|c1|58613-62122|+|APK71_RS29955|SDR_family_NAD(P)-dependent_oxidoreductase|WP_055469551.1	35.3	68	43	1	970	1037	1094	1160	1.0e-07	58.5
input|c5|2304066-2310537|+|ctg1_2270|	BGC0000653|c1|19269-20930|-|ADO85583.1|nonribosomal_peptide_synthetase|ADO85583.1	31.2	128	80	5	1987	2106	423	550	3.9e-07	56.6
input|c5|2304066-2310537|+|ctg1_2270|	BGC0001148|c1|26677-26922|-|BAP82666.1|non-ribosomal_peptide_synthetase_T-domain_containing_protein|BAP82666.1	40.5	74	39	2	972	1041	3	75	8.8e-07	55.5
input|c5|2304066-2310537|+|ctg1_2270|	BGC0000298|c1|19068-20804|+|ACM68691.1|AerG2|ACM68691.1	37.3	67	42	0	2019	2085	505	571	3.3e-06	53.5
input|c5|2304066-2310537|+|ctg1_2270|	BGC0000935|c1|23736-26510|+|AFB35635.1|KS-AT-ACP|AFB35635.1	34.3	70	46	0	2023	2092	843	912	7.4e-06	52.4
input|c5|2310533-2325416|+|ctg1_2271|	BGC0001029|c1|37517-52732|+|AEU11003.1|NpnC|AEU11003.1	43.2	5030	2687	59	33	4943	77	5057	0.0e+00	3873.9
input|c5|2310533-2325416|+|ctg1_2271|	BGC0000367|c1|17554-40791|+|BBR47_28930|putative_linear_pentadecapeptide_gramicidin_synthetase_LgrB|BAH43870.1	39.2	5215	2525	90	28	4680	1063	6194	0.0e+00	3414.0
input|c5|2310533-2325416|+|ctg1_2271|	BGC0000367|c1|40796-59995|+|BBR47_28940|truncated_linear_pentadecapeptide_gramicidin_synthetase_LgrC|BAH43871.1	38.7	5221	2550	78	24	4680	1056	6189	0.0e+00	3402.5
input|c5|2310533-2325416|+|ctg1_2271|	BGC0000449|c1|4869-46985|+|AHF21228.1|TriD|AHF21228.1	37.5	4912	2769	86	3	4706	7688	12506	0.0e+00	3052.7
input|c5|2310533-2325416|+|ctg1_2271|	BGC0001536|c1|4176-40715|+|ATY37608.1|BreC|ATY37608.1	37.1	4774	2829	69	3	4707	6028	10698	0.0e+00	3050.0
input|c5|2310533-2325416|+|ctg1_2271|	BGC0000400|c1|1-19818|+|AGM16412.1|paenibacterin_synthetase_A|AGM16412.1	37.2	4777	2803	74	3	4687	1474	6145	0.0e+00	3011.9
input|c5|2310533-2325416|+|ctg1_2271|	BGC0000331|c1|12779-26965|+|ABI26078.1|OciB|ABI26078.1	38.5	4683	2210	64	29	4579	2	4144	0.0e+00	3009.6
input|c5|2310533-2325416|+|ctg1_2271|	BGC0001018|c1|9459-23657|+|BAH22764.1|nonribosomal_peptide_synthetase|BAH22764.1	38.6	4667	2205	56	29	4556	2	4146	0.0e+00	2997.2
input|c5|2310533-2325416|+|ctg1_2271|	BGC0000403|c1|8405-33826|+|AFJ14794.1|PlpE|AFJ14794.1	38.6	4543	2576	73	221	4681	8	4417	0.0e+00	2978.7
input|c5|2310533-2325416|+|ctg1_2271|	BGC0000332|c1|10566-24731|+|AAZ03552.1|McnC|AAZ03552.1	38.7	4630	2206	56	29	4544	2	4115	0.0e+00	2964.1
input|c5|2310533-2325416|+|ctg1_2271|	BGC0000397|c1|8496-19703|+|AAO23333.1|NcpA|AAO23333.1	44.1	3715	1932	42	34	3647	63	3735	0.0e+00	2959.9
input|c5|2310533-2325416|+|ctg1_2271|	BGC0000393|c1|2462-45286|+|MXAN_3779|non-ribosomal_peptide_synthetase/polyketide_synthase|ABF87031.1	34.6	5624	2900	97	33	4943	8705	14265	0.0e+00	2923.3
input|c5|2310533-2325416|+|ctg1_2271|	BGC0001951|c1|37913-55468|+|AXN93590.1|PuwF-G|AXN93590.1	36.9	4792	2374	85	33	4708	77	4336	0.0e+00	2839.7
input|c5|2310533-2325416|+|ctg1_2271|	BGC0000408|c1|22102-41040|+|ACA97580.1|PmxE|ACA97580.1	35.5	4850	2850	78	26	4681	2	4767	0.0e+00	2828.9
input|c5|2310533-2325416|+|ctg1_2271|	BGC0001950|c1|36785-54340|+|AXN93581.1|PuwF-G|AXN93581.1	36.8	4792	2380	85	33	4708	77	4336	0.0e+00	2825.8
input|c5|2310533-2325416|+|ctg1_2271|	BGC0001153|c1|22005-40826|+|AEZ51520.1|pmxE|AEZ51520.1	35.6	4823	2856	75	26	4673	2	4747	0.0e+00	2823.9
input|c5|2310533-2325416|+|ctg1_2271|	BGC0001192|c1|22294-41172|+|AJM89738.1|PmxE|AJM89738.1	35.5	4825	2846	75	45	4681	1	4747	0.0e+00	2800.4
input|c5|2310533-2325416|+|ctg1_2271|	BGC0000397|c1|19700-34111|+|AAO23334.1|NcpB|AAO23334.1	46.2	3318	1586	40	24	3170	1104	4394	0.0e+00	2789.6
input|c5|2310533-2325416|+|ctg1_2271|	BGC0001028|c1|1370-14509|+|AAF15891.2|nosA|AAF15891.2	46.2	3287	1623	30	3	3167	1067	4330	0.0e+00	2778.0
input|c5|2310533-2325416|+|ctg1_2271|	BGC0000310|c1|1451-17218|+|AAC06346.1|bacitracin_synthetase_1|AAC06346.1	34.9	4706	2811	81	78	4684	681	5234	0.0e+00	2749.9
input|c5|2310533-2325416|+|ctg1_2271|	BGC0001152|c1|6944-30670|+|ABQ96384.2|fusaricidin_synthetase|ABQ96384.2	34.1	5202	2800	86	2	4680	1026	6122	0.0e+00	2716.0
input|c5|2310533-2325416|+|ctg1_2271|	BGC0001028|c1|18312-28265|+|AAF17280.1|nosC|AAF17280.1	45.5	3283	1644	39	7	3173	46	3300	0.0e+00	2711.0
input|c5|2310533-2325416|+|ctg1_2271|	BGC0000400|c1|19991-39241|+|AGM16413.1|paenibacterin_synthetase_B|AGM16413.1	34.2	5013	2645	85	221	4684	7	4913	0.0e+00	2685.6
input|c5|2310533-2325416|+|ctg1_2271|	BGC0001844|c1|963-20738|-|RBRH_RS16800|non-ribosomal_peptide_synthetase|WP_013428774.1	35.3	4858	2528	76	32	4808	2130	6451	0.0e+00	2679.0
input|c5|2310533-2325416|+|ctg1_2271|	BGC0000452|c1|22858-42321|+|BBR47_27890|tyrocidine_synthetase_III|BAH43766.1	35.0	4757	2428	73	3	4689	1030	5194	0.0e+00	2664.8
input|c5|2310533-2325416|+|ctg1_2271|	BGC0001796|c1|7737-26909|-|BrL25_22185|non-ribosomal_peptide_synthetase|ATO51563.1	32.5	5267	2838	85	29	4710	4	5138	0.0e+00	2657.1
input|c5|2310533-2325416|+|ctg1_2271|	BGC0001952|c1|39031-56646|+|AXN93602.1|PuwF-G|AXN93602.1	41.3	3721	2025	64	27	3644	2202	5866	0.0e+00	2637.1
input|c5|2310533-2325416|+|ctg1_2271|	BGC0000437|c1|2471-30967|-|Psyr_2608|Amino_acid_adenylation|AAY37647.1	35.2	4758	2491	77	31	4687	4383	8648	0.0e+00	2632.1
input|c5|2310533-2325416|+|ctg1_2271|	BGC0000437|c1|2471-30967|-|Psyr_2608|Amino_acid_adenylation|AAY37647.1	32.2	339	213	7	4617	4941	9135	9470	2.7e-35	151.4
input|c5|2310533-2325416|+|ctg1_2271|	BGC0001657|c1|5995-33765|+|BAV56270.1||BAV56270.1	33.7	5253	2759	105	17	4681	2563	7679	0.0e+00	2530.4
input|c5|2310533-2325416|+|ctg1_2271|	BGC0001125|c1|42729-53207|+|AIW82284.1|PuwG|AIW82284.1	41.9	3551	1888	60	214	3648	1	3492	0.0e+00	2516.1
input|c5|2310533-2325416|+|ctg1_2271|	BGC0001370|c1|16367-38248|+|ALV82356.1|CDA_peptide_synthetase_I|ALV82356.1	35.1	4832	2801	94	35	4684	11	4690	0.0e+00	2503.0
input|c5|2310533-2325416|+|ctg1_2271|	BGC0001363|c1|4675-25344|+|RSp0641|probable_non_ribosomal_peptide_synthetase_protein|CAD17792.1	34.6	4763	2479	88	5	4684	2671	6879	0.0e+00	2501.9
input|c5|2310533-2325416|+|ctg1_2271|	BGC0001754|c1|4672-25341|+|RSp0641|probable_non_ribosomal_peptide_synthetase_protein|CAD17792.1	34.6	4763	2479	88	5	4684	2671	6879	0.0e+00	2501.9
input|c5|2310533-2325416|+|ctg1_2271|	BGC0002026|c1|13014-41873|+|QDA77059.1|polyketide_synthase/nonribosomal_peptide_synthetase|QDA77059.1	36.9	4138	2473	58	34	4098	5548	9618	0.0e+00	2501.5
input|c5|2310533-2325416|+|ctg1_2271|	BGC0002025|c1|39363-61112|+|QDA77045.1|polyketide_synthase/nonribosomal_peptide_synthetase|QDA77045.1	33.5	5029	2681	79	35	4943	2726	7211	0.0e+00	2490.7
input|c5|2310533-2325416|+|ctg1_2271|	BGC0001825|c1|1-14850|+|XNC2_RS11345|non-ribosomal_peptide_synthetase|WP_013184596.1	33.3	4947	2985	102	34	4815	14	4810	0.0e+00	2488.4
input|c5|2310533-2325416|+|ctg1_2271|	BGC0001363|c1|25344-43205|+|RSp0642|probable_non_ribosomal_peptide_synthetase_protein|CAD17793.1	33.8	5060	2613	107	31	4931	1159	5639	0.0e+00	2456.8
input|c5|2310533-2325416|+|ctg1_2271|	BGC0001754|c1|25341-43202|+|RSp0642|probable_non_ribosomal_peptide_synthetase_protein|CAD17793.1	33.8	5060	2613	107	31	4931	1159	5639	0.0e+00	2456.8
input|c5|2310533-2325416|+|ctg1_2271|	BGC0000315|c1|23887-46278|+|CAB38518.1|CDA_peptide_synthetase_I_(CdaPs1)|CAB38518.1	34.1	4962	2815	102	35	4684	11	4827	0.0e+00	2447.5
input|c5|2310533-2325416|+|ctg1_2271|	BGC0001532|c1|9622-23457|+|ATY37590.1|BogC|ATY37590.1	38.8	3650	2102	60	30	3643	1048	4600	0.0e+00	2422.5
input|c5|2310533-2325416|+|ctg1_2271|	BGC0000413|c1|160681-173709|-|PFL_4189|non-ribosomal_peptide_synthetase_PvdL|AAY93445.1	35.0	4363	2608	75	495	4687	13	4316	0.0e+00	2419.0
input|c5|2310533-2325416|+|ctg1_2271|	BGC0001608|c1|25663-43539|+|AAW51_RS13570|non-ribosomal_peptide_synthetase|WP_047197779.1	33.9	4774	2531	92	30	4710	108	4350	0.0e+00	2388.6
input|c5|2310533-2325416|+|ctg1_2271|	BGC0001608|c1|25663-43539|+|AAW51_RS13570|non-ribosomal_peptide_synthetase|WP_047197779.1	31.2	5566	3021	113	30	4873	108	5588	0.0e+00	2349.7
input|c5|2310533-2325416|+|ctg1_2271|	BGC0002003|c1|25663-43539|+|AAW51_RS13570|non-ribosomal_peptide_synthetase|WP_047197779.1	33.9	4774	2531	92	30	4710	108	4350	0.0e+00	2388.6
input|c5|2310533-2325416|+|ctg1_2271|	BGC0002003|c1|25663-43539|+|AAW51_RS13570|non-ribosomal_peptide_synthetase|WP_047197779.1	31.2	5566	3021	113	30	4873	108	5588	0.0e+00	2349.7
input|c5|2310533-2325416|+|ctg1_2271|	BGC0001980|c1|6567-24389|-|QDF82259.1|non-ribosomal_peptide_synthetase|QDF82259.1	32.5	4926	2637	86	6	4813	1128	5484	0.0e+00	2382.4
input|c5|2310533-2325416|+|ctg1_2271|	BGC0001131|c1|7989-27977|+|Xmir_01407|Amino_acid_adenylation|PHM49485.1	33.5	4968	2639	97	33	4863	2115	6554	0.0e+00	2369.0
input|c5|2310533-2325416|+|ctg1_2271|	BGC0001509|c1|3177-21005|-|A8O26_RS13965|non-ribosomal_peptide_synthetase|WP_064118559.1	32.4	4930	2642	92	6	4813	1128	5486	0.0e+00	2361.6
input|c5|2310533-2325416|+|ctg1_2271|	BGC0000336|c1|69057-91073|+|AAX31558.1|peptide_synthetase_2|AAX31558.1	34.3	4869	2863	106	25	4709	4	4720	0.0e+00	2345.9
input|c5|2310533-2325416|+|ctg1_2271|	BGC0000305|c1|21319-39093|+|BAC67536.1|arthrofactin_synthetase_C|BAC67536.1	32.6	4928	2638	90	6	4813	1105	5468	0.0e+00	2345.1
input|c5|2310533-2325416|+|ctg1_2271|	BGC0001641|c1|1-49104|-|PLU_RS13235|non-ribosomal_peptide_synthetase|WP_011146892.1	31.7	5381	2848	107	33	4684	9714	14996	0.0e+00	2341.6
input|c5|2310533-2325416|+|ctg1_2271|	BGC0001231|c1|39472-51792|+|AHB82071.1|non_ribosomal_peptide_synthetase|AHB82071.1	33.3	4763	2419	78	2	4687	4	4083	0.0e+00	2338.5
input|c5|2310533-2325416|+|ctg1_2271|	BGC0001532|c1|23475-37274|+|ATY37591.1|BogD|ATY37591.1	32.6	4767	2527	92	24	4716	5	4159	0.0e+00	2328.5
input|c5|2310533-2325416|+|ctg1_2271|	BGC0001945|c1|10980-21326|+|AXM43052.1|non-ribosomal_peptide_synthetase|AXM43052.1	41.3	3193	1766	47	36	3173	33	3171	0.0e+00	2328.1
input|c5|2310533-2325416|+|ctg1_2271|	BGC0001945|c1|10980-21326|+|AXM43052.1|non-ribosomal_peptide_synthetase|AXM43052.1	33.2	1324	790	36	3673	4943	2148	3430	4.0e-180	632.5
input|c5|2310533-2325416|+|ctg1_2271|	BGC0001758|c1|1-22977|+|RBRH_RS12370|non-ribosomal_peptide_synthetase|WP_013428324.1	33.2	4766	2526	93	35	4702	12	4218	0.0e+00	2316.2
input|c5|2310533-2325416|+|ctg1_2271|	BGC0000399|c1|22669-37374|+|PFL_2147|non-ribosomal_peptide_synthetase_OfaC|AAY91421.3	31.9	5024	2700	95	70	4943	150	4601	0.0e+00	2310.0
input|c5|2310533-2325416|+|ctg1_2271|	BGC0000413|c1|42977-54124|-|PFL_4095|non-ribosomal_peptide_synthetase_PvdI|AAY93356.2	37.7	3714	2164	61	1067	4680	18	3683	0.0e+00	2308.1
input|c5|2310533-2325416|+|ctg1_2271|	BGC0001389|c1|58668-80042|+|AHZ34243.1|CipF|AHZ34243.1	32.3	5000	2689	94	79	4941	2379	6818	0.0e+00	2306.2
input|c5|2310533-2325416|+|ctg1_2271|	BGC0001975|c1|42898-57465|-|QBG38784.1|Atr23|QBG38784.1	37.9	3801	2113	64	24	3638	1104	4843	0.0e+00	2305.4
input|c5|2310533-2325416|+|ctg1_2271|	BGC0001019|c1|36844-49269|+|AHB82058.1|non_ribosomal_peptide_synthetase|AHB82058.1	35.6	4086	2092	46	1088	4680	71	4111	0.0e+00	2286.5
input|c5|2310533-2325416|+|ctg1_2271|	BGC0000385|c1|92306-117916|+|AEH59100.1|amino_acid_adenylation_domain-containing_protein/NRPS|AEH59100.1	32.8	4845	2911	107	34	4681	54	4748	0.0e+00	2283.4
input|c5|2310533-2325416|+|ctg1_2271|	BGC0000385|c1|92306-117916|+|AEH59100.1|amino_acid_adenylation_domain-containing_protein/NRPS|AEH59100.1	32.5	1383	838	39	3627	4948	6876	8223	7.3e-174	611.7
input|c5|2310533-2325416|+|ctg1_2271|	BGC0000323|c1|10885-28374|+|AHZ34233.1|CifB|AHZ34233.1	32.2	5065	2693	104	32	4941	1049	5528	0.0e+00	2278.1
input|c5|2310533-2325416|+|ctg1_2271|	BGC0001207|c1|7977-27245|+|AJF34463.1|Txo1|AJF34463.1	32.7	4849	2542	104	4	4689	2114	6402	0.0e+00	2262.6
input|c5|2310533-2325416|+|ctg1_2271|	BGC0001233|c1|38216-61951|+|ALK27915.1|non-ribosomal_peptide_synthase|ALK27915.1	30.9	5372	2900	99	31	4708	1022	6277	0.0e+00	2257.6
input|c5|2310533-2325416|+|ctg1_2271|	BGC0000437|c1|71503-112116|+|Psyr_2616|Amino_acid_adenylation|AAY37655.1	39.9	3218	1810	47	31	3169	9790	12961	0.0e+00	2252.6
input|c5|2310533-2325416|+|ctg1_2271|	BGC0000438|c1|33115-73725|+|AAO72425.1|syringopeptin_synthetase_C|AAO72425.1	39.8	3215	1815	46	31	3169	9789	12960	0.0e+00	2248.4
input|c5|2310533-2325416|+|ctg1_2271|	BGC0001133|c1|31828-45888|-|XBJ1_0775|putative_Ornithine_racemase|CBJ79916.1	37.1	3729	2112	80	34	3656	1076	4675	0.0e+00	2247.2
input|c5|2310533-2325416|+|ctg1_2271|	BGC0000449|c1|47138-58360|+|AHF21229.1|TriE|AHF21229.1	36.0	3818	2200	62	1280	4950	4	3723	0.0e+00	2227.2
input|c5|2310533-2325416|+|ctg1_2271|	BGC0001968|c1|13041-34754|+|QBC75021.1|non-ribosomal_peptide_synthetase|QBC75021.1	33.5	4774	2860	108	35	4690	16	4590	0.0e+00	2219.1
input|c5|2310533-2325416|+|ctg1_2271|	BGC0000452|c1|11983-22752|+|BBR47_27880|tyrocidine_synthetase_II|BAH43765.1	35.9	3676	2205	59	26	3644	6	3586	0.0e+00	2214.5
input|c5|2310533-2325416|+|ctg1_2271|	BGC0000310|c1|25258-44337|+|AAC06348.1|bacitracin_synthetase_3|AAC06348.1	36.0	3641	2187	57	1096	4681	10	3562	0.0e+00	2204.1
input|c5|2310533-2325416|+|ctg1_2271|	BGC0000464|c1|83850-98732|+|XDD1_2288|Putative_Ornithine_racemase_(fragment)|CDG17987.1	31.5	5062	2670	106	8	4816	12	4530	0.0e+00	2201.8
input|c5|2310533-2325416|+|ctg1_2271|	BGC0000461|c1|784-22974|-|AEP18655.1|WAPS2|AEP18655.1	30.9	5360	2861	113	24	4710	1	5189	0.0e+00	2201.4
input|c5|2310533-2325416|+|ctg1_2271|	BGC0001968|c1|34763-51889|+|QBC75022.1|non-ribosomal_peptide_synthetase|QBC75022.1	37.7	3728	2115	63	31	3637	2054	5694	0.0e+00	2197.5
input|c5|2310533-2325416|+|ctg1_2271|	BGC0000381|c1|8661-19403|+|BLi00401|lichenysin_synthase_LchAA|AAU39359.1	35.4	3664	2211	55	34	3641	7	3569	0.0e+00	2175.2
input|c5|2310533-2325416|+|ctg1_2271|	BGC0000443|c1|5609-21733|+|AED90002.1|non-ribosomal_peptide_synthetase_ThaA|AED90002.1	30.3	5441	2884	120	35	4687	18	5338	0.0e+00	2164.4
input|c5|2310533-2325416|+|ctg1_2271|	BGC0001431|c1|22789-36195|+|APZ78846.1|nonribosomal_peptide_synthetase|APZ78846.1	30.6	5060	2759	95	35	4949	13	4465	0.0e+00	2162.5
input|c5|2310533-2325416|+|ctg1_2271|	BGC0000463|c1|25458-39980|+|AGM14934.1|xantholysin_synthetase_C|AGM14934.1	31.5	4840	2620	89	70	4816	150	4389	0.0e+00	2159.4
input|c5|2310533-2325416|+|ctg1_2271|	BGC0001406|c1|24834-39140|+|ALV86866.1|Tlo20|ALV86866.1	36.8	3771	2148	69	31	3637	1053	4750	0.0e+00	2157.1
input|c5|2310533-2325416|+|ctg1_2271|	BGC0000354|c1|30254-50239|+|CAM56770.1||CAM56770.1	37.3	3679	2122	67	31	3638	3086	6649	0.0e+00	2156.3
input|c5|2310533-2325416|+|ctg1_2271|	BGC0000413|c1|23151-36383|-|PFL_4093|non-ribosomal_peptide_synthetase_PvdD|AAY93354.1	31.5	4912	2542	96	31	4823	43	4252	0.0e+00	2155.9
input|c5|2310533-2325416|+|ctg1_2271|	BGC0001715|c1|22456-37146|+|CUX79061.1|Octapeptin_synthase_subunit_B|CUX79061.1	35.8	3664	2164	66	35	3617	1311	4865	0.0e+00	2154.0
input|c5|2310533-2325416|+|ctg1_2271|	BGC0000344|c1|7242-21752|-|PSEEN3044|putative_non-ribosomal_peptide_synthetase,_terminal_component|CAK15814.1	30.9	4983	2722	89	71	4934	151	4530	0.0e+00	2152.5
input|c5|2310533-2325416|+|ctg1_2271|	BGC0000433|c1|8558-19312|+|CAE02630.1|surfactin_synthetase_A|CAE02630.1	35.1	3665	2236	54	34	3644	7	3581	0.0e+00	2147.9
input|c5|2310533-2325416|+|ctg1_2271|	BGC0001975|c1|20025-31823|-|QBG38782.1|Atr21|QBG38782.1	35.4	4005	2342	81	1093	4946	8	3916	0.0e+00	2143.6
input|c5|2310533-2325416|+|ctg1_2271|	BGC0001421|c1|22508-39013|+|APZ78729.1|nonribosomal_peptide_synthetase|APZ78729.1	39.2	3180	1821	45	35	3170	2091	5202	0.0e+00	2141.3
input|c5|2310533-2325416|+|ctg1_2271|	BGC0001421|c1|22508-39013|+|APZ78729.1|nonribosomal_peptide_synthetase|APZ78729.1	31.3	1273	781	31	3660	4877	4179	5413	3.0e-159	563.1
input|c5|2310533-2325416|+|ctg1_2271|	BGC0001207|c1|27250-46377|+|AJF34464.1|Txo2|AJF34464.1	29.9	5284	2509	88	34	4702	48	4753	0.0e+00	2138.2
input|c5|2310533-2325416|+|ctg1_2271|	BGC0001130|c1|19106-32206|+|Xbud_02640|pvdj|PHM26612.1	32.8	4430	2650	94	492	4690	2	4336	0.0e+00	2132.1
input|c5|2310533-2325416|+|ctg1_2271|	BGC0000379|c1|42386-62701|+|AEG64697.1|LpmC|AEG64697.1	36.9	3768	2135	76	6	3638	3098	6759	0.0e+00	2127.4
input|c5|2310533-2325416|+|ctg1_2271|	BGC0001763|c1|31567-55542|+|BBA20967.1|nonribosomal_peptide_synthetase|BBA20967.1	32.5	4831	2879	103	24	4682	2046	6664	0.0e+00	2121.7
input|c5|2310533-2325416|+|ctg1_2271|	BGC0001763|c1|31567-55542|+|BBA20967.1|nonribosomal_peptide_synthetase|BBA20967.1	30.6	1196	740	30	3682	4831	6707	7858	2.0e-123	444.1
input|c5|2310533-2325416|+|ctg1_2271|	BGC0001426|c1|22640-36037|+|APZ78782.1|nonribosomal_peptide_synthetase|APZ78782.1	38.6	3193	1854	42	34	3185	1052	4180	0.0e+00	2117.8
input|c5|2310533-2325416|+|ctg1_2271|	BGC0001426|c1|22640-36037|+|APZ78782.1|nonribosomal_peptide_synthetase|APZ78782.1	30.6	1289	792	33	3660	4891	3142	4384	4.6e-152	539.3
input|c5|2310533-2325416|+|ctg1_2271|	BGC0001975|c1|31820-42898|-|QBG38783.1|Atr22|QBG38783.1	36.6	3762	2174	72	30	3655	7	3692	0.0e+00	2111.3
input|c5|2310533-2325416|+|ctg1_2271|	BGC0001425|c1|22641-36038|+|APZ78769.1|nonribosomal_peptide_synthetase|APZ78769.1	38.7	3195	1851	44	34	3185	1052	4180	0.0e+00	2109.3
input|c5|2310533-2325416|+|ctg1_2271|	BGC0001425|c1|22641-36038|+|APZ78769.1|nonribosomal_peptide_synthetase|APZ78769.1	30.3	1289	795	33	3660	4891	3142	4384	1.9e-150	533.9
input|c5|2310533-2325416|+|ctg1_2271|	BGC0001427|c1|22658-36055|+|APZ78795.1|nonribosomal_peptide_synthetase|APZ78795.1	38.7	3200	1844	46	34	3185	1052	4180	0.0e+00	2105.5
input|c5|2310533-2325416|+|ctg1_2271|	BGC0001427|c1|22658-36055|+|APZ78795.1|nonribosomal_peptide_synthetase|APZ78795.1	30.5	1288	794	32	3660	4891	3142	4384	7.1e-153	542.0
input|c5|2310533-2325416|+|ctg1_2271|	BGC0001448|c1|24510-41396|+|ARU08074.1|mlcL|ARU08074.1	37.0	3677	2108	77	31	3637	2080	5616	0.0e+00	2101.6
input|c5|2310533-2325416|+|ctg1_2271|	BGC0001428|c1|23228-36622|+|APZ78809.1|nonribosomal_peptide_synthetase|APZ78809.1	38.6	3200	1851	46	31	3185	1049	4180	0.0e+00	2098.2
input|c5|2310533-2325416|+|ctg1_2271|	BGC0001428|c1|23228-36622|+|APZ78809.1|nonribosomal_peptide_synthetase|APZ78809.1	30.6	1287	793	33	3660	4891	3142	4383	1.6e-152	540.8
input|c5|2310533-2325416|+|ctg1_2271|	BGC0001422|c1|23790-37175|+|APZ78744.1|nonribosomal_peptide_synthetase|APZ78744.1	38.8	3231	1852	53	6	3185	1022	4177	0.0e+00	2097.8
input|c5|2310533-2325416|+|ctg1_2271|	BGC0001422|c1|23790-37175|+|APZ78744.1|nonribosomal_peptide_synthetase|APZ78744.1	30.4	1289	793	32	3660	4891	3139	4380	3.9e-151	536.2
input|c5|2310533-2325416|+|ctg1_2271|	BGC0000407|c1|27497-38347|+|AEW31022.1|plipastatin_synthetase|AEW31022.1	34.8	3702	2232	66	30	3647	8	3613	0.0e+00	2095.5
input|c5|2310533-2325416|+|ctg1_2271|	BGC0000433|c1|19334-30094|+|CAE02631.1|surfactin_synthetase_B_|CAE02631.1	34.7	3684	2244	58	24	3647	1	3581	0.0e+00	2095.5
input|c5|2310533-2325416|+|ctg1_2271|	BGC0000381|c1|19423-30189|+|BLi00402|lichenysin_synthase_LchAB|AAU39360.1	34.8	3671	2253	52	24	3645	1	3581	0.0e+00	2088.9
input|c5|2310533-2325416|+|ctg1_2271|	BGC0001406|c1|39122-56611|+|ALV86867.1|Tlo21|ALV86867.1	36.0	3773	2167	73	31	3637	2126	5816	0.0e+00	2088.9
input|c5|2310533-2325416|+|ctg1_2271|	BGC0001095|c1|13739-24514|-|RBAM_018430|fengycin_synthetase_D|ABS74206.1	34.7	3690	2229	63	25	3643	3	3584	0.0e+00	2082.0
input|c5|2310533-2325416|+|ctg1_2271|	BGC0001153|c1|9-14765|+|AEZ51516.1|pmxA|AEZ51516.1	36.1	3561	2088	70	35	3501	1310	4778	0.0e+00	2077.8
input|c5|2310533-2325416|+|ctg1_2271|	BGC0001999|c1|15516-32240|-|BGRAMDRAFT_RS22645|non-ribosomal_peptide_synthetase|WP_006051170.1	31.3	4916	2951	116	70	4696	776	5554	0.0e+00	2070.0
input|c5|2310533-2325416|+|ctg1_2271|	BGC0000408|c1|1-14862|+|ACA97576.1|PmxA|ACA97576.1	35.9	3591	2090	66	35	3501	1311	4813	0.0e+00	2058.9
input|c5|2310533-2325416|+|ctg1_2271|	BGC0001967|c1|9456-23465|+|QED88054.1|nonribosomal_peptide_synthetase|QED88054.1	39.8	3105	1721	42	28	3041	1058	4104	0.0e+00	2058.9
input|c5|2310533-2325416|+|ctg1_2271|	BGC0001414|c1|8501-31885|-|AKC91849.1|nonribosomal_peptide_synthetase|AKC91849.1	36.5	3526	2021	64	6	3392	4095	7542	0.0e+00	2050.4
input|c5|2310533-2325416|+|ctg1_2271|	BGC0000464|c1|55215-77147|+|XDD1_2286|Putative_Ornithine_racemase_(fragment)|CDG17985.1	38.4	3256	1829	52	28	3169	811	4002	0.0e+00	2045.0
input|c5|2310533-2325416|+|ctg1_2271|	BGC0000464|c1|55215-77147|+|XDD1_2286|Putative_Ornithine_racemase_(fragment)|CDG17985.1	30.0	5434	2862	130	78	4687	1950	7264	0.0e+00	2039.6
input|c5|2310533-2325416|+|ctg1_2271|	BGC0001192|c1|1-14997|+|AJM89735.1|PmxA|AJM89735.1	35.2	3624	2113	68	21	3501	1327	4858	0.0e+00	2043.1
input|c5|2310533-2325416|+|ctg1_2271|	BGC0000429|c1|40329-54515|+|AEA30273.1|peptide_synthetase|AEA30273.1	35.7	3729	2184	68	22	3616	1038	4688	0.0e+00	2037.3
input|c5|2310533-2325416|+|ctg1_2271|	BGC0000400|c1|39356-48868|+|AGM16414.1|paenibacterin_synthetase_C|AGM16414.1	39.3	2993	1703	43	218	3172	4	2920	0.0e+00	2036.2
input|c5|2310533-2325416|+|ctg1_2271|	BGC0001211|c1|2458-24696|+|AMYAL_RS0130210|non-ribosomal_peptide_synthetase|WP_084702182.1	36.6	3658	2069	75	26	3615	3922	7397	0.0e+00	2034.6
input|c5|2310533-2325416|+|ctg1_2271|	BGC0001370|c1|38245-49158|+|ALV82384.1|CDA_peptide_synthetase_II|ALV82384.1	36.0	3748	2133	81	30	3643	13	3630	0.0e+00	2026.1
input|c5|2310533-2325416|+|ctg1_2271|	BGC0001953|c1|46346-55273|+|AXN93615.1|PuwG|AXN93615.1	40.8	2962	1605	57	783	3644	58	2970	0.0e+00	2023.8
input|c5|2310533-2325416|+|ctg1_2271|	BGC0001822|c1|22559-32521|+|AWI62628.1|nonribosomal_peptide_synthetase|AWI62628.1	38.7	3236	1850	53	33	3173	87	3282	0.0e+00	2010.0
input|c5|2310533-2325416|+|ctg1_2271|	BGC0001943|c1|22375-32337|+|AWI62628.1|nonribosomal_peptide_synthetase|AWI62628.1	38.7	3236	1850	53	33	3173	87	3282	0.0e+00	2010.0
input|c5|2310533-2325416|+|ctg1_2271|	BGC0001792|c1|8354-20698|-|XNR_RS17095|non-ribosomal_peptide_synthetase|WP_015507661.1	35.4	3719	2241	66	1088	4716	40	3686	0.0e+00	2004.9
input|c5|2310533-2325416|+|ctg1_2271|	BGC0000429|c1|54509-66241|+|AEA30274.1|peptide_synthetase|AEA30274.1	34.2	3985	2387	74	1093	4937	9	3897	0.0e+00	2001.9
input|c5|2310533-2325416|+|ctg1_2271|	BGC0001430|c1|20185-33594|+|APZ78834.1|nonribosomal_peptide_synthetase|APZ78834.1	37.3	3175	1890	44	35	3170	1056	4167	0.0e+00	2000.3
input|c5|2310533-2325416|+|ctg1_2271|	BGC0001430|c1|20185-33594|+|APZ78834.1|nonribosomal_peptide_synthetase|APZ78834.1	30.4	1365	833	36	3660	4950	3144	4465	2.5e-158	560.1
input|c5|2310533-2325416|+|ctg1_2271|	BGC0000430|c1|5278-17793|-|NSP_49230|Long-chain-fatty-acid--CoA_ligase|AHJ31215.1	41.7	2654	1443	32	2129	4710	66	2686	0.0e+00	1999.9
input|c5|2310533-2325416|+|ctg1_2271|	BGC0000464|c1|8757-31655|+|XDD1_2281|Putative_Ornithine_racemase_(fragment)|CDG17980.1	29.4	5490	2937	129	30	4687	2210	7590	0.0e+00	1999.2
input|c5|2310533-2325416|+|ctg1_2271|	BGC0001029|c1|23208-37514|+|AEU11006.1|NpnB|AEU11006.1	42.7	2597	1413	33	2138	4687	2177	4746	0.0e+00	1999.2
input|c5|2310533-2325416|+|ctg1_2271|	BGC0001536|c1|40886-50431|+|ATY37609.1|BreD|ATY37609.1	38.3	2998	1722	47	218	3166	6	2924	0.0e+00	1996.9
input|c5|2310533-2325416|+|ctg1_2271|	BGC0001235|c1|26678-40243|+|ANI24100.1|nonribosomal_peptide_synthetase|ANI24100.1	31.8	4530	2504	82	31	4074	66	4494	0.0e+00	1995.3
input|c5|2310533-2325416|+|ctg1_2271|	BGC0000464|c1|38380-53205|+|XDD1_2283|Non-ribosomal_peptide_synthetase|CDG17982.1	37.6	3270	1849	59	30	3171	1176	4382	0.0e+00	1993.0
input|c5|2310533-2325416|+|ctg1_2271|	BGC0000464|c1|38380-53205|+|XDD1_2283|Non-ribosomal_peptide_synthetase|CDG17982.1	36.3	1006	579	24	3843	4809	3523	4505	2.2e-154	547.0
input|c5|2310533-2325416|+|ctg1_2271|	BGC0001135|c1|1-16848|+|AFP87549.1|NrpS|AFP87549.1	31.9	4613	2424	98	225	4687	32	4076	0.0e+00	1990.7
input|c5|2310533-2325416|+|ctg1_2271|	BGC0001748|c1|4193-16543|+|ATP76246.1|SpuB|ATP76246.1	42.5	2602	1403	34	2129	4680	66	2623	0.0e+00	1990.3
input|c5|2310533-2325416|+|ctg1_2271|	BGC0001056|c1|25460-37969|+|CCM44336.1|Nonribosomal_peptide_synthetase|CCM44336.1	31.3	4299	2738	83	493	4710	3	4168	0.0e+00	1987.6
input|c5|2310533-2325416|+|ctg1_2271|	BGC0001953|c1|37654-46308|+|AXN93614.1|PuwF|AXN93614.1	40.7	2793	1558	41	33	2765	82	2837	0.0e+00	1981.1
input|c5|2310533-2325416|+|ctg1_2271|	BGC0000315|c1|46275-57287|+|CAB38517.1|CDA_peptide_synthetase_II_(CdaPs2)|CAB38517.1	35.4	3766	2166	80	30	3643	13	3663	0.0e+00	1979.1
