## Supplementary material for "Delving into the *Bacillus cereus* group biosynthetic gene clusters cosmos: a comparative-genomics-based classification framework": antiSMASH profiles + BIG-SCAPE output: knownclusterblastoutput.txt (part 2 of 2)

input|c1|396725-397688|+|ctg1_362|	BGC0001370|c1|77301-78224|-|ALV82367.1|carbamate_kinase|ALV82367.1	40.6	310	170	8	5	311	2	300	8.3e-47	185.7
input|c5|2310533-2325416|+|ctg1_2271|	BGC0001023|c1|15705-29111|+|CAG29032.1|nonribosomal_peptide_synthetase_(modules_3_to_6)|CAG29032.1	37.1	3187	1879	48	35	3170	1056	4168	0.0e+00	1970.3
input|c5|2310533-2325416|+|ctg1_2271|	BGC0001023|c1|15705-29111|+|CAG29032.1|nonribosomal_peptide_synthetase_(modules_3_to_6)|CAG29032.1	30.4	1370	824	37	3660	4949	3145	4465	1.0e-159	564.7
input|c5|2310533-2325416|+|ctg1_2271|	BGC0001429|c1|22809-36215|+|APZ78822.1|nonribosomal_peptide_synthetase|APZ78822.1	37.1	3187	1879	48	35	3170	1056	4168	0.0e+00	1970.3
input|c5|2310533-2325416|+|ctg1_2271|	BGC0001429|c1|22809-36215|+|APZ78822.1|nonribosomal_peptide_synthetase|APZ78822.1	30.4	1370	824	37	3660	4949	3145	4465	1.0e-159	564.7
input|c5|2310533-2325416|+|ctg1_2271|	BGC0000437|c1|38553-54671|+|Psyr_2614|Amino_acid_adenylation|AAY37653.1	30.1	4769	2595	98	74	4680	1165	5358	0.0e+00	1966.4
input|c5|2310533-2325416|+|ctg1_2271|	BGC0001792|c1|56846-74026|-|XNR_RS17110|non-ribosomal_peptide_synthetase|WP_041826607.1	35.0	3710	2221	73	1088	4690	2090	5715	0.0e+00	1959.5
input|c5|2310533-2325416|+|ctg1_2271|	BGC0001792|c1|56846-74026|-|XNR_RS17110|non-ribosomal_peptide_synthetase|WP_041826607.1	25.4	4398	2787	125	495	4662	11	4146	6.9e-273	940.6
input|c5|2310533-2325416|+|ctg1_2271|	BGC0001582|c1|18667-64446|-|AIW58892.1|non-ribosomal_peptide_synthetase|AIW58892.1	30.0	5162	2735	119	23	4684	8149	12934	0.0e+00	1957.6
input|c5|2310533-2325416|+|ctg1_2271|	BGC0001416|c1|16291-31125|-|AL066_08465|NunD|KPN93065.1	35.3	3614	2095	71	30	3486	1063	4591	0.0e+00	1944.5
input|c5|2310533-2325416|+|ctg1_2271|	BGC0001432|c1|21157-34566|+|APZ78856.1|nonribosomal_peptide_synthetase|APZ78856.1	36.8	3172	1911	41	34	3170	1055	4167	0.0e+00	1941.0
input|c5|2310533-2325416|+|ctg1_2271|	BGC0001432|c1|21157-34566|+|APZ78856.1|nonribosomal_peptide_synthetase|APZ78856.1	31.1	1368	819	36	3660	4950	3144	4465	2.5e-158	560.1
input|c5|2310533-2325416|+|ctg1_2271|	BGC0001807|c1|42445-61209|+|ATL73036.1|amino_acid_adenylation_protein|ATL73036.1	36.7	3254	1888	56	28	3171	2818	6010	0.0e+00	1940.6
input|c5|2310533-2325416|+|ctg1_2271|	BGC0001807|c1|42445-61209|+|ATL73036.1|amino_acid_adenylation_protein|ATL73036.1	35.1	792	473	17	4046	4809	5352	6130	6.9e-124	445.7
input|c5|2310533-2325416|+|ctg1_2271|	BGC0001416|c1|84238-115071|+|AL066_08515|NupC|KPN90376.1	36.9	3260	1911	56	1	3170	6488	9691	0.0e+00	1933.3
input|c5|2310533-2325416|+|ctg1_2271|	BGC0001416|c1|84238-115071|+|AL066_08515|NupC|KPN90376.1	31.2	1381	830	39	3632	4943	8643	9972	1.4e-161	570.9
input|c5|2310533-2325416|+|ctg1_2271|	BGC0001728|c1|40751-61750|+|PPE_RS24100|non-ribosomal_peptide_synthetase|WP_043882190.1	33.8	3504	1910	53	3	3170	3030	6459	0.0e+00	1930.6
input|c5|2310533-2325416|+|ctg1_2271|	BGC0001993|c1|21488-42487|+|PPE_RS24100|non-ribosomal_peptide_synthetase|WP_043882190.1	33.8	3504	1910	53	3	3170	3030	6459	0.0e+00	1930.6
input|c5|2310533-2325416|+|ctg1_2271|	BGC0000447|c1|44558-65716|+|CCJ67640.1|TaaE|CCJ67640.1	35.8	3420	1952	72	50	3338	2290	5595	0.0e+00	1924.1
input|c5|2310533-2325416|+|ctg1_2271|	BGC0001792|c1|20752-43827|-|XNR_RS17100|non-ribosomal_peptide_synthetase|WP_015507662.1	34.4	3705	2224	72	1093	4702	2628	6220	0.0e+00	1921.7
input|c5|2310533-2325416|+|ctg1_2271|	BGC0001792|c1|20752-43827|-|XNR_RS17100|non-ribosomal_peptide_synthetase|WP_015507662.1	27.8	4471	2850	104	26	4314	38	4314	0.0e+00	1386.7
input|c5|2310533-2325416|+|ctg1_2271|	BGC0000333|c1|18423-41780|+|Sare_4562|amino_acid_adenylation_domain|ABW00331.1	34.9	3577	2097	63	7	3500	1973	5400	0.0e+00	1915.6
input|c5|2310533-2325416|+|ctg1_2271|	BGC0001423|c1|22797-33065|+|APZ78756.1|nonribosomal_peptide_synthetase|APZ78756.1	36.8	3201	1865	59	35	3170	13	3120	0.0e+00	1912.5
input|c5|2310533-2325416|+|ctg1_2271|	BGC0001423|c1|22797-33065|+|APZ78756.1|nonribosomal_peptide_synthetase|APZ78756.1	30.5	1279	788	30	3660	4877	2096	3334	2.0e-147	523.9
input|c5|2310533-2325416|+|ctg1_2271|	BGC0000425|c1|43822-64995|+|AFH75322.1|nonribosomal_peptide_synthetase|AFH75322.1	36.0	3408	1930	70	69	3338	2306	5600	0.0e+00	1912.1
input|c5|2310533-2325416|+|ctg1_2271|	BGC0001117|c1|23076-38321|+|CBZ42146.1|putative_non-ribosomal_peptide_synthetase|CBZ42146.1	28.7	5562	2761	109	25	4949	87	5080	0.0e+00	1910.6
input|c5|2310533-2325416|+|ctg1_2271|	BGC0001842|c1|24148-38796|+|Pfl01_2213|putative_non-ribosomal_peptide_synthetase|ABA73956.1	36.5	3239	1882	61	32	3174	1148	4306	0.0e+00	1910.6
input|c5|2310533-2325416|+|ctg1_2271|	BGC0001842|c1|24148-38796|+|Pfl01_2213|putative_non-ribosomal_peptide_synthetase|ABA73956.1	32.4	1215	746	28	3635	4816	3257	4429	1.3e-154	547.7
input|c5|2310533-2325416|+|ctg1_2271|	BGC0001214|c1|5165-16174|+|AJV88375.1|MfnC|AJV88375.1	34.2	3746	2227	82	42	3638	1	3656	0.0e+00	1895.2
input|c5|2310533-2325416|+|ctg1_2271|	BGC0001814|c1|16976-31105|+|ATU31794.1|NRPS|ATU31794.1	37.3	3178	1856	53	1559	4662	24	3137	0.0e+00	1885.9
input|c5|2310533-2325416|+|ctg1_2271|	BGC0001608|c1|12545-25588|+|AAW51_RS13565|non-ribosomal_peptide_synthetase|WP_047195042.1	30.3	4768	2581	101	78	4680	143	4332	0.0e+00	1882.1
input|c5|2310533-2325416|+|ctg1_2271|	BGC0002003|c1|12545-25588|+|AAW51_RS13565|non-ribosomal_peptide_synthetase|WP_047195042.1	30.3	4768	2581	101	78	4680	143	4332	0.0e+00	1882.1
input|c5|2310533-2325416|+|ctg1_2271|	BGC0000439|c1|28902-50819|+|AHH53507.1|non-ribosomal_peptide_synthetase|AHH53507.1	34.1	3711	2203	76	60	3640	3698	7296	0.0e+00	1872.1
input|c5|2310533-2325416|+|ctg1_2271|	BGC0001424|c1|23219-33487|+|AQM37584.1|nonribosomal_peptide_synthetase|AQM37584.1	36.3	3196	1888	58	35	3170	13	3120	0.0e+00	1871.7
input|c5|2310533-2325416|+|ctg1_2271|	BGC0001424|c1|23219-33487|+|AQM37584.1|nonribosomal_peptide_synthetase|AQM37584.1	29.2	1411	862	35	3622	4944	2051	3412	3.5e-152	539.7
input|c5|2310533-2325416|+|ctg1_2271|	BGC0000398|c1|24120-38810|+|AFH75330.1|nonribosomal_peptide_synthetase|AFH75330.1	36.0	3244	1894	57	33	3173	1153	4316	0.0e+00	1863.6
input|c5|2310533-2325416|+|ctg1_2271|	BGC0000398|c1|24120-38810|+|AFH75330.1|nonribosomal_peptide_synthetase|AFH75330.1	31.5	1216	762	28	3632	4816	3263	4438	1.1e-145	518.1
input|c5|2310533-2325416|+|ctg1_2271|	BGC0000369|c1|27532-38469|+|AHZ20774.1|non-ribosomal_peptide_synthase|AHZ20774.1	32.6	3734	2275	75	1078	4696	6	3613	0.0e+00	1862.4
input|c5|2310533-2325416|+|ctg1_2271|	BGC0001614|c1|4811-15850|-|PL8927_110037|Non-ribosomal_peptide_synthase,_involved_in_Hassallidin_biosynthesis|CZT62784.1	32.6	3705	2300	80	1093	4687	9	3624	0.0e+00	1854.7
input|c5|2310533-2325416|+|ctg1_2271|	BGC0001028|c1|28262-35614|+|AAF17281.1|nosD|AAF17281.1	45.9	2150	1070	21	31	2111	4	2128	0.0e+00	1847.0
input|c5|2310533-2325416|+|ctg1_2271|	BGC0001569|c1|17571-31769|-|SNOUR_12645|non-ribosomal_peptide_synthase/amino_acid_adenylation_enzyme|ANZ15840.1	36.3	3205	1878	52	1559	4662	24	3164	0.0e+00	1846.6
input|c5|2310533-2325416|+|ctg1_2271|	BGC0001806|c1|39316-58821|+|APU91751.1|Non-Ribosomal_Peptide_Synthetase|APU91751.1	35.4	3423	1929	77	69	3338	2306	5598	0.0e+00	1846.6
input|c5|2310533-2325416|+|ctg1_2271|	BGC0000385|c1|80817-92306|+|AEH59099.1|amino_acid_adenylation_domain-containing_protein/NRPS|AEH59099.1	35.8	3215	1924	54	30	3169	652	3802	0.0e+00	1830.8
input|c5|2310533-2325416|+|ctg1_2271|	BGC0001389|c1|6986-21700|+|AHZ34238.1|CipA|AHZ34238.1	29.8	4848	2639	118	31	4687	9	4285	0.0e+00	1829.7
input|c5|2310533-2325416|+|ctg1_2271|	BGC0001098|c1|17145-33233|+|BAB69699.1|iturin_A_synthetase_B|BAB69699.1	30.9	3917	2108	63	1322	4714	49	3889	0.0e+00	1828.5
input|c5|2310533-2325416|+|ctg1_2271|	BGC0000435|c1|10568-28357|+|PSPTO_2830|non-ribosomal_peptide_synthetase_SyfB|AAO56329.1	34.4	3468	2006	68	33	3349	1141	4489	0.0e+00	1823.5
input|c5|2310533-2325416|+|ctg1_2271|	BGC0001792|c1|43992-56789|-|XNR_RS17105|non-ribosomal_peptide_synthase|WP_015507663.1	36.2	3245	1878	60	1562	4706	45	3198	0.0e+00	1822.0
input|c5|2310533-2325416|+|ctg1_2271|	BGC0000431|c1|41905-53556|+|SSGG_00679|nonribosomal_peptide_synthetase|EFE73313.1	37.1	3155	1747	64	33	3041	2	3066	0.0e+00	1821.6
input|c5|2310533-2325416|+|ctg1_2271|	BGC0000431|c1|41905-53556|+|SSGG_00679|nonribosomal_peptide_synthetase|EFE73313.1	38.1	118	71	2	3050	3166	3514	3630	1.6e-16	89.0
input|c5|2310533-2325416|+|ctg1_2271|	BGC0000429|c1|26089-40332|+|AEA30272.1|peptide_synthetase|AEA30272.1	34.1	3487	2081	64	33	3392	9	3404	0.0e+00	1806.2
input|c5|2310533-2325416|+|ctg1_2271|	BGC0001628|c1|20600-32077|+|BAX90000.1|Non-ribosomal_peptide_synthetase|BAX90000.1	33.4	3946	2367	96	1091	4927	6	3797	0.0e+00	1802.3
input|c5|2310533-2325416|+|ctg1_2271|	BGC0000443|c1|21737-35314|+|AED90003.1|non-ribosomal_peptide_synthetase_ThaB|AED90003.1	34.0	3498	2100	77	31	3392	499	3922	0.0e+00	1801.2
input|c5|2310533-2325416|+|ctg1_2271|	BGC0000443|c1|21737-35314|+|AED90003.1|non-ribosomal_peptide_synthetase_ThaB|AED90003.1	28.7	355	231	9	4617	4956	4178	4525	5.3e-31	137.1
input|c5|2310533-2325416|+|ctg1_2271|	BGC0000411|c1|31509-42830|+|ABW17377.1|PsoC|ABW17377.1	35.6	3199	1887	61	30	3166	110	3198	0.0e+00	1796.9
input|c5|2310533-2325416|+|ctg1_2271|	BGC0001806|c1|1-38658|+|APU91750.1|Non-Ribosomal_Peptide_Synthetase|APU91750.1	29.4	4780	2655	109	30	4663	2184	6391	0.0e+00	1796.6
input|c5|2310533-2325416|+|ctg1_2271|	BGC0001416|c1|2722-16287|-|AL066_08460|NunE|KPN90369.1	33.4	3490	2131	73	34	3392	500	3925	0.0e+00	1772.3
input|c5|2310533-2325416|+|ctg1_2271|	BGC0001416|c1|41868-70775|+|AL066_08505|NupA|KPN93063.1	28.3	5418	2884	151	79	4687	2234	7462	0.0e+00	1768.8
input|c5|2310533-2325416|+|ctg1_2271|	BGC0000461|c1|22955-50851|-|AEP18656.1|WAPS1|AEP18656.1	33.2	3717	2251	74	1096	4680	11	3627	0.0e+00	1768.4
input|c5|2310533-2325416|+|ctg1_2271|	BGC0001183|c1|141815-151312|-|AGC09528.1|NRPS|AGC09528.1	37.0	2937	1692	51	268	3100	1	2884	0.0e+00	1767.7
input|c5|2310533-2325416|+|ctg1_2271|	BGC0000291|c1|71227-86967|+|AAZ23077.1|peptide_synthetase|AAZ23077.1	34.4	3666	2142	80	30	3543	1573	5128	0.0e+00	1766.5
input|c5|2310533-2325416|+|ctg1_2271|	BGC0000331|c1|2349-12782|+|ABI26077.1|OciA|ABI26077.1	43.7	2167	1135	24	31	2134	1332	3476	0.0e+00	1766.1
input|c5|2310533-2325416|+|ctg1_2271|	BGC0001657|c1|33746-53263|+|BAV56271.1||BAV56271.1	32.6	3698	2283	68	1117	4699	33	3636	0.0e+00	1765.0
input|c5|2310533-2325416|+|ctg1_2271|	BGC0000307|c1|506-35485|+|ACJ04424.1|aureobasidin_A1_biosynthesis_complex|ACJ04424.1	29.3	4905	3060	118	26	4693	4967	9699	0.0e+00	1762.7
input|c5|2310533-2325416|+|ctg1_2271|	BGC0001608|c1|2973-12548|+|AAW51_RS13560|non-ribosomal_peptide_synthetase|WP_047197778.1	35.3	3216	1928	62	49	3169	3	3159	0.0e+00	1759.2
input|c5|2310533-2325416|+|ctg1_2271|	BGC0002003|c1|2973-12548|+|AAW51_RS13560|non-ribosomal_peptide_synthetase|WP_047197778.1	35.3	3216	1928	62	49	3169	3	3159	0.0e+00	1759.2
input|c5|2310533-2325416|+|ctg1_2271|	BGC0001716|c1|22485-32324|-|XNC2_RS10325|non-ribosomal_peptide_synthetase|WP_013184463.1	34.4	3244	1967	54	31	3173	76	3259	0.0e+00	1755.3
input|c5|2310533-2325416|+|ctg1_2271|	BGC0000374|c1|15504-31262|+|AEH41793.1|HrmO|AEH41793.1	31.1	4272	2187	78	28	3640	1069	5241	0.0e+00	1747.6
input|c5|2310533-2325416|+|ctg1_2271|	BGC0000374|c1|31259-41674|+|AEH41794.1|HrmP|AEH41794.1	35.0	3265	1924	65	24	3166	1	3188	0.0e+00	1747.3
input|c5|2310533-2325416|+|ctg1_2271|	BGC0000374|c1|31259-41674|+|AEH41794.1|HrmP|AEH41794.1	34.0	880	529	20	4116	4954	2599	3467	1.2e-123	444.9
input|c5|2310533-2325416|+|ctg1_2271|	BGC0000431|c1|23657-41905|+|SSGG_00678|nonribosomal_peptide_synthetase|EFE73312.1	29.5	5050	2886	156	133	4684	71	4942	0.0e+00	1745.3
input|c5|2310533-2325416|+|ctg1_2271|	BGC0001230|c1|10615-22797|-|DAB41477.1|nonribosomal_peptide_synthetase|DAB41477.1	31.3	4143	2209	76	23	3640	4	4035	0.0e+00	1744.9
input|c5|2310533-2325416|+|ctg1_2271|	BGC0001766|c1|10615-22797|-|DAB41477.1|nonribosomal_peptide_synthetase|DAB41477.1	31.3	4143	2209	76	23	3640	4	4035	0.0e+00	1744.9
input|c5|2310533-2325416|+|ctg1_2271|	BGC0001233|c1|61953-72176|+|ALK27916.1|non-ribosomal_peptide_synthase|ALK27916.1	35.1	3249	1909	68	34	3169	11	3174	0.0e+00	1736.9
input|c5|2310533-2325416|+|ctg1_2271|	BGC0001233|c1|61953-72176|+|ALK27916.1|non-ribosomal_peptide_synthase|ALK27916.1	31.6	964	602	17	3881	4808	2353	3295	2.5e-118	427.2
input|c5|2310533-2325416|+|ctg1_2271|	BGC0000423|c1|4964-24022|-|SCAB_85471|putative_NRPS/siderophore_biosynthesis_protein|CBG75492.1	31.5	4121	2246	75	5	3623	2300	6346	0.0e+00	1731.1
input|c5|2310533-2325416|+|ctg1_2271|	BGC0001984|c1|55618-76578|-|QED55423.1|nonribosomal_peptide_synthetase|QED55423.1	32.5	3758	2268	83	31	3637	3330	6970	0.0e+00	1729.9
input|c5|2310533-2325416|+|ctg1_2271|	BGC0002014|c1|31663-43095|+|OK006_RS36605|non-ribosomal_peptide_synthetase|WP_054234643.1	31.9	3628	1888	58	33	3167	2	3541	0.0e+00	1717.6
input|c5|2310533-2325416|+|ctg1_2271|	BGC0001842|c1|7883-24151|+|Pfl01_2212|putative_non-ribosomal_peptide_synthetase|ABA73955.1	29.0	4841	2656	121	30	4687	96	4336	0.0e+00	1716.4
input|c5|2310533-2325416|+|ctg1_2271|	BGC0000336|c1|51568-69060|+|AAX31557.1|peptide_synthetase_1|AAX31557.1	35.0	3266	1892	66	31	3166	2622	5785	0.0e+00	1715.3
input|c5|2310533-2325416|+|ctg1_2271|	BGC0001630|c1|18901-29634|+|BAW32324.1|nonribosomal_peptide_synthetase|BAW32324.1	38.1	2609	1521	36	2114	4660	50	2625	0.0e+00	1712.6
input|c5|2310533-2325416|+|ctg1_2271|	BGC0001128|c1|36-15686|-|plu3263||CAE15637.1	34.7	3283	1898	68	33	3172	1748	4927	0.0e+00	1712.2
input|c5|2310533-2325416|+|ctg1_2271|	BGC0001509|c1|21002-34018|-|A8O26_RS13970|non-ribosomal_peptide_synthetase|WP_064118560.1	28.7	4780	2658	113	70	4686	136	4330	0.0e+00	1710.7
input|c5|2310533-2325416|+|ctg1_2271|	BGC0001346|c1|9072-22079|+|AOA33122.1|Nonribosomal_peptide_synthetase|AOA33122.1	28.3	4832	2688	118	30	4686	96	4327	0.0e+00	1707.2
input|c5|2310533-2325416|+|ctg1_2271|	BGC0000411|c1|9088-31512|+|ABW17376.1|PsoB|ABW17376.1	29.4	4782	2548	119	70	4686	3347	7466	0.0e+00	1702.6
input|c5|2310533-2325416|+|ctg1_2271|	BGC0001620|c1|32343-56411|+|ASX95241.1|IlaS|ASX95241.1	32.8	3624	1872	56	28	3167	4194	7736	0.0e+00	1701.8
input|c5|2310533-2325416|+|ctg1_2271|	BGC0000341|c1|76191-103151|+|ABD65958.1|nonribosomal_peptide_synthetase|ABD65958.1	34.3	3301	1947	60	22	3190	2102	5311	0.0e+00	1696.4
input|c5|2310533-2325416|+|ctg1_2271|	BGC0000341|c1|76191-103151|+|ABD65958.1|nonribosomal_peptide_synthetase|ABD65958.1	30.6	1356	830	38	3620	4931	7437	8725	9.0e-148	525.0
input|c5|2310533-2325416|+|ctg1_2271|	BGC0000310|c1|17330-25153|+|AAC06347.1|bacitracin_synthetase_2|AAC06347.1	37.9	2606	1518	39	1078	3646	60	2601	0.0e+00	1680.6
input|c5|2310533-2325416|+|ctg1_2271|	BGC0001800|c1|14419-28872|+|AVI26390.1|polyketide_synthase_/_nonribosomal_peptide_synthase_hybrid|AVI26390.1	38.4	2625	1507	41	31	2583	2207	4794	0.0e+00	1673.7
input|c5|2310533-2325416|+|ctg1_2271|	BGC0001614|c1|15874-24963|-|PL8927_110038|Non-ribosomal_peptide_synthase,_involved_in_Hassallidin_biosynthesis|CZT62785.1	37.9	2617	1519	44	2138	4703	6	2568	0.0e+00	1672.5
input|c5|2310533-2325416|+|ctg1_2271|	BGC0001132|c1|1-12417|+|XNC1_2022|Non_Ribosomal_peptide_synthetase_(-succinylbenzoate--CoA_ligase)|CBJ90082.1	34.5	3200	1897	66	78	3166	733	3844	0.0e+00	1669.8
input|c5|2310533-2325416|+|ctg1_2271|	BGC0001132|c1|1-12417|+|XNC1_2022|Non_Ribosomal_peptide_synthetase_(-succinylbenzoate--CoA_ligase)|CBJ90082.1	33.5	1259	751	35	3596	4812	2755	3969	2.0e-163	577.0
input|c5|2310533-2325416|+|ctg1_2271|	BGC0001800|c1|35352-47435|+|AVI26393.1|nonribosomal_peptide_synthase|AVI26393.1	43.1	2162	1151	30	34	2140	1609	3745	0.0e+00	1668.7
input|c5|2310533-2325416|+|ctg1_2271|	BGC0001416|c1|70772-83899|+|AL066_08510|NupB|KPN93064.1	28.5	4787	2653	119	79	4687	159	4353	0.0e+00	1667.5
input|c5|2310533-2325416|+|ctg1_2271|	BGC0001479|c1|1-6546|+|Npun_F2460|non-ribosomal_peptide_synthetase|ACC81021.1	43.4	2197	1146	37	1524	3651	12	2179	0.0e+00	1664.4
input|c5|2310533-2325416|+|ctg1_2271|	BGC0000369|c1|18328-27489|+|AHZ20773.1|non-ribosomal_peptide_synthase|AHZ20773.1	37.6	2630	1527	44	2138	4703	6	2586	0.0e+00	1664.0
input|c5|2310533-2325416|+|ctg1_2271|	BGC0000425|c1|4806-24047|+|AFH75320.1|nonribosomal_peptide_synthetase|AFH75320.1	27.6	5439	2932	143	74	4680	1134	6399	0.0e+00	1664.0
input|c5|2310533-2325416|+|ctg1_2271|	BGC0001950|c1|2075-10687|-|AXN93575.1|PuwA|AXN93575.1	38.6	2611	1116	26	3	2139	2	2598	0.0e+00	1663.3
input|c5|2310533-2325416|+|ctg1_2271|	BGC0001951|c1|2075-10687|-|AXN93584.1|PuwA|AXN93584.1	38.6	2611	1116	26	3	2139	2	2598	0.0e+00	1663.3
input|c5|2310533-2325416|+|ctg1_2271|	BGC0001125|c1|2060-10672|-|AIW82277.1|PuwA|AIW82277.1	38.5	2611	1119	27	3	2139	2	2598	0.0e+00	1657.9
input|c5|2310533-2325416|+|ctg1_2271|	BGC0000296|c1|22998-35741|+|ADG27359.1|peptide_synthetase|ADG27359.1	32.1	3503	1821	50	30	3045	7	3438	0.0e+00	1656.0
input|c5|2310533-2325416|+|ctg1_2271|	BGC0000426|c1|3268-11658|+|AGZ03651.1|sevB|AGZ03651.1	36.2	2714	1640	47	2139	4814	13	2673	0.0e+00	1654.4
input|c5|2310533-2325416|+|ctg1_2271|	BGC0001952|c1|1-8565|-|AXN93592.1|PuwA|AXN93592.1	38.5	2600	1117	25	3	2139	2	2581	0.0e+00	1651.3
input|c5|2310533-2325416|+|ctg1_2271|	BGC0000969|c1|26668-38406|+|CAJ46692.1|non-ribosomal_peptide_synthase|CAJ46692.1	32.7	3406	1674	55	2117	4960	2	3352	0.0e+00	1646.7
input|c5|2310533-2325416|+|ctg1_2271|	BGC0000463|c1|1-25461|+|AGM14933.1|xantholysin_synthetase_B|AGM14933.1	28.5	4783	2659	112	35	4687	1172	5321	0.0e+00	1644.0
input|c5|2310533-2325416|+|ctg1_2271|	BGC0000399|c1|9569-22672|+|PFL_2146|non-ribosomal_peptide_synthetase_OfaB|AAY91420.2	28.4	4821	2649	117	70	4686	136	4359	0.0e+00	1638.6
input|c5|2310533-2325416|+|ctg1_2271|	BGC0001953|c1|1-8565|-|AXN93605.1|PuwA|AXN93605.1	38.4	2600	1119	24	3	2139	2	2581	0.0e+00	1637.5
input|c5|2310533-2325416|+|ctg1_2271|	BGC0001469|c1|4132-21873|-|ASG16_028340|NRPS|RAT94090.1	25.2	6095	3189	150	30	4945	8	5910	0.0e+00	1633.6
input|c5|2310533-2325416|+|ctg1_2271|	BGC0000344|c1|21749-47230|-|PSEEN3045|putative_non_ribosomal_peptide_synthetase|CAK15815.1	27.5	5393	2916	153	71	4686	3308	8485	0.0e+00	1632.5
input|c5|2310533-2325416|+|ctg1_2271|	BGC0000302|c1|7422-13946|+|ACZ55942.1|non-ribosomal_peptide_synthetase|ACZ55942.1	42.2	2189	1199	32	1513	3651	1	2172	0.0e+00	1630.2
input|c5|2310533-2325416|+|ctg1_2271|	BGC0001312|c1|5734-18618|+|PFLU_2552|putative_non-ribosomal_peptide_synthetase|CAY48788.1	28.3	4796	2603	116	71	4686	145	4286	0.0e+00	1629.8
input|c5|2310533-2325416|+|ctg1_2271|	BGC0000459|c1|21154-38325|-|AGN74885.1|nonribosomal_peptide_synthetase|AGN74885.1	32.2	3535	1839	53	7	3041	1434	4912	0.0e+00	1628.6
input|c5|2310533-2325416|+|ctg1_2271|	BGC0000459|c1|21154-38325|-|AGN74885.1|nonribosomal_peptide_synthetase|AGN74885.1	30.1	389	258	7	4565	4943	5331	5715	1.4e-39	165.6
input|c5|2310533-2325416|+|ctg1_2271|	BGC0001752|c1|21523-31266|+|ctg1_orf1265||ctg1_orf1265	33.9	3279	1952	67	30	3171	40	3238	0.0e+00	1623.2
input|c5|2310533-2325416|+|ctg1_2271|	BGC0000388|c1|10069-18312|+|AAU34202.1|mannopeptimycin_peptide_synthetase_MppA|AAU34202.1	35.6	2771	1654	46	490	3172	6	2733	0.0e+00	1621.3
input|c5|2310533-2325416|+|ctg1_2271|	BGC0000425|c1|24044-43444|+|AFH75321.1|nonribosomal_peptide_synthetase|AFH75321.1	27.2	5406	2972	149	70	4687	1215	6444	0.0e+00	1606.7
input|c5|2310533-2325416|+|ctg1_2271|	BGC0000302|c1|745-7332|+|ACZ55945.1|non-ribosomal_peptide_synthetase|ACZ55945.1	42.3	2196	1162	35	1538	3649	15	2190	0.0e+00	1603.6
input|c5|2310533-2325416|+|ctg1_2271|	BGC0001233|c1|21744-38087|+|ALK27914.1|non-ribosomal_peptide_synthase|ALK27914.1	29.5	4283	2273	85	21	3643	1242	5436	0.0e+00	1600.5
input|c5|2310533-2325416|+|ctg1_2271|	BGC0000301|c1|1-6501|+|ABV79985.1|ApnA|ABV79985.1	41.0	2183	1167	33	1559	3651	10	2162	0.0e+00	1599.7
input|c5|2310533-2325416|+|ctg1_2271|	BGC0001715|c1|10101-22370|+|CUX79060.1|Octapeptin_synthase_subunit_A|CUX79060.1	36.2	2628	1569	39	3	2578	1506	4077	0.0e+00	1598.6
input|c5|2310533-2325416|+|ctg1_2271|	BGC0001212|c1|35165-45550|+|ALD82526.1|non-ribosomal_peptide_synthase|ALD82526.1	34.7	2897	1775	52	2117	4949	53	2896	0.0e+00	1597.8
input|c5|2310533-2325416|+|ctg1_2271|	BGC0001564|c1|16202-44983|+|AVR48535.1|CusC|AVR48535.1	42.4	2146	1154	29	34	2114	7164	9292	0.0e+00	1597.4
input|c5|2310533-2325416|+|ctg1_2271|	BGC0001564|c1|16202-44983|+|AVR48535.1|CusC|AVR48535.1	35.8	1261	745	26	3660	4877	8256	9495	1.3e-202	707.2
input|c5|2310533-2325416|+|ctg1_2271|	BGC0001565|c1|9189-55043|-|ATQ39428.1|cyclosporin_C_synthetase|ATQ39428.1	27.2	5241	2959	139	33	4637	5572	10589	0.0e+00	1593.2
input|c5|2310533-2325416|+|ctg1_2271|	BGC0001650|c1|2482-12507|+|ATD51278.1|nonribosomal_peptide_synthase|ATD51278.1	35.5	2827	1638	47	488	3169	157	2942	0.0e+00	1592.0
input|c5|2310533-2325416|+|ctg1_2271|	BGC0000378|c1|21587-37369|-|ABV56588.1|KtzH|ABV56588.1	25.9	5820	2843	118	33	4949	9	5260	0.0e+00	1590.5
input|c5|2310533-2325416|+|ctg1_2271|	BGC0001332|c1|32751-42086|+|B073_RS0123900|non-ribosomal_peptide_synthetase|WP_018540607.1	35.1	3013	1802	52	1057	3974	5	2960	0.0e+00	1589.7
input|c5|2310533-2325416|+|ctg1_2271|	BGC0001125|c1|35566-42678|+|AIW82283.1|PuwF|AIW82283.1	40.2	2325	1283	41	33	2290	77	2360	0.0e+00	1589.3
input|c5|2310533-2325416|+|ctg1_2271|	BGC0000389|c1|1-12924|+|ABH06368.2|MassB|ABH06368.2	27.7	4806	2645	121	70	4686	136	4299	0.0e+00	1587.0
input|c5|2310533-2325416|+|ctg1_2271|	BGC0000439|c1|11584-28905|+|AHH53506.1|non-ribosomal_peptide_synthetase|AHH53506.1	31.5	3711	2272	84	1100	4679	13	3585	0.0e+00	1581.2
input|c5|2310533-2325416|+|ctg1_2271|	BGC0001822|c1|1321-16062|+|AWI62626.1|nonribosomal_peptide_synthetase|AWI62626.1	38.4	2622	1513	42	1088	3651	2333	4911	0.0e+00	1577.4
input|c5|2310533-2325416|+|ctg1_2271|	BGC0001822|c1|1321-16062|+|AWI62626.1|nonribosomal_peptide_synthetase|AWI62626.1	30.3	433	300	1	33	465	704	1134	1.6e-59	231.9
input|c5|2310533-2325416|+|ctg1_2271|	BGC0001943|c1|1137-15878|+|AWI62626.1|nonribosomal_peptide_synthetase|AWI62626.1	38.4	2622	1513	42	1088	3651	2333	4911	0.0e+00	1577.4
input|c5|2310533-2325416|+|ctg1_2271|	BGC0001943|c1|1137-15878|+|AWI62626.1|nonribosomal_peptide_synthetase|AWI62626.1	30.3	433	300	1	33	465	704	1134	1.6e-59	231.9
input|c5|2310533-2325416|+|ctg1_2271|	BGC0000388|c1|18309-29315|+|AAU34203.1|mannopeptimycin_peptide_synthetase_MppB|AAU34203.1	36.8	2644	1561	42	2138	4708	61	2666	0.0e+00	1573.5
input|c5|2310533-2325416|+|ctg1_2271|	BGC0000984|c1|1-18531|-|Daci_4753|amino_acid_adenylation_domain_protein|ABX37382.1	31.3	3898	2367	98	1096	4813	2248	6015	0.0e+00	1563.1
input|c5|2310533-2325416|+|ctg1_2271|	BGC0000984|c1|1-18531|-|Daci_4753|amino_acid_adenylation_domain_protein|ABX37382.1	33.4	2188	1328	47	35	2128	53	2204	4.4e-304	1044.3
input|c5|2310533-2325416|+|ctg1_2271|	BGC0000964|c1|11740-22692|-|BTH_I2364|peptide_synthetase,_putative|ABC36785.1	30.4	3732	2304	84	1077	4687	54	3614	0.0e+00	1562.0
input|c5|2310533-2325416|+|ctg1_2271|	BGC0001090|c1|3197-11056|-|RBAM_018160|bacillomycin_D_synthetase_C|ABS74179.1	36.5	2537	1482	48	2347	4830	37	2497	0.0e+00	1554.3
input|c5|2310533-2325416|+|ctg1_2271|	BGC0001196|c1|7768-15696|-|AJW76709.1|DsaG|AJW76709.1	37.4	2677	1520	49	1056	3616	6	2641	0.0e+00	1553.1
input|c5|2310533-2325416|+|ctg1_2271|	BGC0001813|c1|3655-14310|-|IF71_RS0139180|non-ribosomal_peptide_synthetase|WP_003981346.1	36.7	2626	1508	40	31	2570	993	3549	0.0e+00	1549.6
input|c5|2310533-2325416|+|ctg1_2271|	BGC0001711|c1|40445-49942|+|JM78_19305|amino_acid_adenylation_protein|KFL51887.1	36.7	2597	1496	47	1531	4063	230	2743	0.0e+00	1548.1
input|c5|2310533-2325416|+|ctg1_2271|	BGC0000395|c1|10419-21497|+|AAT09804.1|NocA|AAT09804.1	30.7	3786	2273	69	509	4080	36	3683	0.0e+00	1546.2
input|c5|2310533-2325416|+|ctg1_2271|	BGC0001569|c1|9610-17511|-|SNOUR_12640|peptide_synthetase_ScpsB|ANZ15839.1	37.7	2666	1515	56	1056	3616	7	2632	0.0e+00	1543.1
input|c5|2310533-2325416|+|ctg1_2271|	BGC0001716|c1|8144-19072|-|XNC2_RS10315|non-ribosomal_peptide_synthetase|WP_013184461.1	32.1	3289	2046	66	4	3173	36	3255	0.0e+00	1541.2
input|c5|2310533-2325416|+|ctg1_2271|	BGC0001562|c1|8402-16285|-|AQI70_05495|hypothetical_protein|KUM80513.1	37.0	2632	1507	46	1088	3615	40	2623	0.0e+00	1538.5
input|c5|2310533-2325416|+|ctg1_2271|	BGC0001005|c1|18726-30332|+|AHI59109.1|locillomycin_synthase_B|AHI59109.1	35.0	2576	1587	38	35	2581	1335	3851	0.0e+00	1533.5
input|c5|2310533-2325416|+|ctg1_2271|	BGC0000291|c1|45924-64802|+|AAZ23075.1|peptide_synthetase|AAZ23075.1	30.4	3790	2350	82	1100	4710	14	3696	0.0e+00	1530.4
input|c5|2310533-2325416|+|ctg1_2271|	BGC0001389|c1|36115-49032|+|AHZ34241.1|CipD|AHZ34241.1	32.9	3258	1954	73	30	3169	1139	4283	0.0e+00	1527.3
input|c5|2310533-2325416|+|ctg1_2271|	BGC0001103|c1|31340-39169|+|AAF08797.1|MycC|AAF08797.1	35.9	2496	1475	45	2384	4828	67	2488	0.0e+00	1526.5
input|c5|2310533-2325416|+|ctg1_2271|	BGC0000413|c1|36396-42977|-|PFL_4094|non-ribosomal_peptide_synthetase_PvdJ|AAY93355.1	40.4	2145	1198	25	29	2119	46	2164	0.0e+00	1525.0
input|c5|2310533-2325416|+|ctg1_2271|	BGC0001814|c1|31162-39159|+|ATU31795.1|NRPS|ATU31795.1	36.9	2692	1533	47	1056	3616	7	2664	0.0e+00	1525.0
input|c5|2310533-2325416|+|ctg1_2271|	BGC0001423|c1|13624-22764|+|APZ78755.1|nonribosomal_peptide_synthetase|APZ78755.1	30.8	3690	1840	73	9	3644	8	3039	0.0e+00	1518.8
input|c5|2310533-2325416|+|ctg1_2271|	BGC0000984|c1|18531-28526|-|Daci_4754|amino_acid_adenylation_domain_protein|ABX37383.1	32.2	3275	2022	60	32	3170	82	3292	0.0e+00	1517.7
input|c5|2310533-2325416|+|ctg1_2271|	BGC0002001|c1|17133-24944|-|Achr_RS19575|non-ribosomal_peptide_synthetase|WP_039806850.1	36.5	2588	1555	40	2128	4680	38	2571	0.0e+00	1515.7
input|c5|2310533-2325416|+|ctg1_2271|	BGC0000394|c1|30195-39491|+|AGD80623.1|non-ribosomal_peptide_synthetase|AGD80623.1	32.6	3223	1962	72	4	3174	14	3077	0.0e+00	1514.2
input|c5|2310533-2325416|+|ctg1_2271|	BGC0000402|c1|7943-24052|-|ERIC2_c18760|nonribosomal_peptide_ligase_subunit|AHD05678.1	35.0	2600	1560	40	28	2572	2827	5351	0.0e+00	1513.4
input|c5|2310533-2325416|+|ctg1_2271|	BGC0001098|c1|33322-41178|+|BAB69700.1|iturin_A_synthetase_C|BAB69700.1	35.9	2523	1481	49	2365	4828	49	2493	0.0e+00	1506.5
input|c5|2310533-2325416|+|ctg1_2271|	BGC0001103|c1|15133-31242|+|AAF08796.1|MycB|AAF08796.1	34.4	2594	1602	35	28	2580	2825	5359	0.0e+00	1506.1
input|c5|2310533-2325416|+|ctg1_2271|	BGC0001432|c1|11949-21122|+|APZ78855.1|nonribosomal_peptide_synthetase|APZ78855.1	30.1	3696	1875	65	9	3646	8	3052	0.0e+00	1501.9
input|c5|2310533-2325416|+|ctg1_2271|	BGC0001427|c1|13479-22625|+|APZ78794.1|nonribosomal_peptide_synthetase|APZ78794.1	32.8	3060	1532	36	1078	3644	14	3041	0.0e+00	1500.3
input|c5|2310533-2325416|+|ctg1_2271|	BGC0001560|c1|6185-25504|+|ARO38317.1|nonribosomal_peptide_synthetase|ARO38317.1	32.6	3132	1932	65	27	3048	19	3082	0.0e+00	1498.0
input|c5|2310533-2325416|+|ctg1_2271|	BGC0001560|c1|6185-25504|+|ARO38317.1|nonribosomal_peptide_synthetase|ARO38317.1	41.2	199	113	1	4619	4813	6066	6264	9.9e-38	159.5
input|c5|2310533-2325416|+|ctg1_2271|	BGC0001560|c1|6185-25504|+|ARO38317.1|nonribosomal_peptide_synthetase|ARO38317.1	40.2	122	67	3	3050	3166	3495	3615	5.1e-18	94.0
input|c5|2310533-2325416|+|ctg1_2271|	BGC0001838|c1|16253-27655|+|AFJ23826.1|WLIP_synthetase_C|AFJ23826.1	32.3	3243	1961	69	30	3166	109	3221	0.0e+00	1497.6
input|c5|2310533-2325416|+|ctg1_2271|	BGC0001420|c1|12676-21819|+|APZ78715.1|nonribosomal_peptide_synthetase|APZ78715.1	32.7	3062	1536	34	1078	3646	14	3042	0.0e+00	1495.7
input|c5|2310533-2325416|+|ctg1_2271|	BGC0001424|c1|14046-23186|+|AQM37583.1|nonribosomal_peptide_synthetase|AQM37583.1	32.8	3058	1531	35	1078	3644	14	3039	0.0e+00	1495.3
input|c5|2310533-2325416|+|ctg1_2271|	BGC0001425|c1|13462-22608|+|APZ78768.1|nonribosomal_peptide_synthetase|APZ78768.1	32.8	3060	1531	36	1078	3644	14	3041	0.0e+00	1493.8
input|c5|2310533-2325416|+|ctg1_2271|	BGC0001426|c1|13461-22607|+|APZ78781.1|nonribosomal_peptide_synthetase|APZ78781.1	32.7	3060	1534	35	1078	3644	14	3041	0.0e+00	1493.4
input|c5|2310533-2325416|+|ctg1_2271|	BGC0001418|c1|12676-21825|+|APZ78691.1|nonribosomal_peptide_synthetase|APZ78691.1	32.6	3064	1537	34	1078	3646	14	3044	0.0e+00	1492.2
input|c5|2310533-2325416|+|ctg1_2271|	BGC0001428|c1|14052-23195|+|APZ78808.1|nonribosomal_peptide_synthetase|APZ78808.1	32.9	3059	1530	37	1078	3644	14	3040	0.0e+00	1490.7
input|c5|2310533-2325416|+|ctg1_2271|	BGC0000302|c1|17408-25105|+|ACZ55944.1|non-ribosomal_peptide_synthetase|ACZ55944.1	42.1	2033	1091	28	3	1986	2	1997	0.0e+00	1489.2
input|c5|2310533-2325416|+|ctg1_2271|	BGC0000302|c1|17408-25105|+|ACZ55944.1|non-ribosomal_peptide_synthetase|ACZ55944.1	35.6	146	92	1	4563	4708	2418	2561	3.5e-19	97.8
input|c5|2310533-2325416|+|ctg1_2271|	BGC0001422|c1|14605-23757|+|APZ78743.1|nonribosomal_peptide_synthetase|APZ78743.1	32.8	3060	1533	35	1078	3644	14	3043	0.0e+00	1489.2
input|c5|2310533-2325416|+|ctg1_2271|	BGC0000301|c1|9882-17606|+|ABV79987.1|ApnC|ABV79987.1	41.4	2039	1101	29	3	1986	2	2001	0.0e+00	1488.8
input|c5|2310533-2325416|+|ctg1_2271|	BGC0000301|c1|9882-17606|+|ABV79987.1|ApnC|ABV79987.1	43.6	140	78	1	1991	2129	2426	2565	5.1e-26	120.6
input|c5|2310533-2325416|+|ctg1_2271|	BGC0001421|c1|13335-22475|+|APZ78728.1|nonribosomal_peptide_synthetase|APZ78728.1	30.3	3690	1863	71	9	3645	8	3040	0.0e+00	1488.8
input|c5|2310533-2325416|+|ctg1_2271|	BGC0001417|c1|10583-19729|+|APZ78679.1|nonribosomal_peptide_synthetase|APZ78679.1	32.8	3063	1530	34	1078	3646	14	3043	0.0e+00	1483.4
input|c5|2310533-2325416|+|ctg1_2271|	BGC0001419|c1|12566-21715|+|APZ78703.1|nonribosomal_peptide_synthetase|APZ78703.1	32.6	3064	1537	35	1078	3646	14	3044	0.0e+00	1483.4
input|c5|2310533-2325416|+|ctg1_2271|	BGC0001752|c1|8630-21526|+|ctg1_orf1264||ctg1_orf1264	28.5	4368	2287	88	33	3649	12	4296	0.0e+00	1483.4
input|c5|2310533-2325416|+|ctg1_2271|	BGC0001045|c1|19864-32109|+|AFR69334.1|nonribosomal_peptide_synthetase_SpiDE1|AFR69334.1	27.8	4112	2321	86	1082	4680	61	4039	0.0e+00	1475.7
input|c5|2310533-2325416|+|ctg1_2271|	BGC0001414|c1|39640-52146|+|AKC91856.1|nonribosomal_peptide_synthetase|AKC91856.1	31.5	3263	1605	52	951	3638	947	4155	0.0e+00	1474.5
input|c5|2310533-2325416|+|ctg1_2271|	BGC0001016|c1|37522-45888|+|AAO62586.1|peptide_sythetase|AAO62586.1	32.1	3407	1575	81	284	3644	70	2784	0.0e+00	1466.4
input|c5|2310533-2325416|+|ctg1_2271|	BGC0001189|c1|17169-29036|+|RALTA_B1228|non_ribosomal_peptide_synthase,_antibiotic_synthesis;_contains_4_condensation_domains,_3_AMP-acid_ligases_II_domains,_3_PP-binding,_Phosphopantetheine_attachment_site_and_a_putative_thioesterase_domain|CAQ71829.1	36.8	2578	1506	60	2135	4662	52	2556	0.0e+00	1459.9
input|c5|2310533-2325416|+|ctg1_2271|	BGC0001023|c1|6498-15671|+|CAG29031.1|nonribosomal_peptide_synthetase_(modules_1_and_2)|CAG29031.1	32.2	3072	1548	34	1078	3646	14	3052	0.0e+00	1456.8
input|c5|2310533-2325416|+|ctg1_2271|	BGC0001429|c1|13602-22775|+|APZ78821.1|nonribosomal_peptide_synthetase|APZ78821.1	32.2	3072	1548	34	1078	3646	14	3052	0.0e+00	1456.8
input|c5|2310533-2325416|+|ctg1_2271|	BGC0001635|c1|18470-29314|+|BKM31_54145|hypothetical_protein|AQZ69228.1	31.5	3674	2255	99	1096	4662	6	3523	0.0e+00	1454.9
input|c5|2310533-2325416|+|ctg1_2271|	BGC0001127|c1|30990-39770|+|CCJ67648.1|JagD|CCJ67648.1	35.0	2614	1189	20	3	2118	37	2637	0.0e+00	1452.2
input|c5|2310533-2325416|+|ctg1_2271|	BGC0000349|c1|3828-20117|+|SACE_3035|putative_non-ribosomal_peptide_synthetase|CAM02313.1	29.7	4011	2134	91	28	3501	1450	5310	0.0e+00	1451.4
input|c5|2310533-2325416|+|ctg1_2271|	BGC0000402|c1|1-7806|-|ERIC2_c18750|nonribosomal_peptide_ligase_subunit|AHD05677.1	34.8	2563	1527	54	2326	4823	6	2489	0.0e+00	1451.4
input|c5|2310533-2325416|+|ctg1_2271|	BGC0001430|c1|10970-20152|+|APZ78833.1|nonribosomal_peptide_synthetase|APZ78833.1	32.2	3078	1542	39	1078	3646	14	3055	0.0e+00	1444.1
input|c5|2310533-2325416|+|ctg1_2271|	BGC0001090|c1|11141-27232|-|RBAM_018170|bacillomycin_D_synthetase_B|ABS74180.1	34.2	2614	1610	43	3	2572	2799	5345	0.0e+00	1442.2
input|c5|2310533-2325416|+|ctg1_2271|	BGC0001095|c1|24540-32189|-|RBAM_018440|fengycin_synthetase_C|ABS74207.1	34.6	2604	1573	50	1096	3643	12	2542	0.0e+00	1441.4
input|c5|2310533-2325416|+|ctg1_2271|	BGC0001431|c1|13581-22754|+|APZ78845.1|nonribosomal_peptide_synthetase|APZ78845.1	32.3	3075	1540	38	1078	3646	14	3052	0.0e+00	1437.9
input|c5|2310533-2325416|+|ctg1_2271|	BGC0000369|c1|51868-60414|+|AHZ20784.1|non-ribosomal_peptide_synthase|AHZ20784.1	34.6	2564	1199	28	36	2139	42	2586	0.0e+00	1437.2
input|c5|2310533-2325416|+|ctg1_2271|	BGC0001532|c1|1983-9575|+|ATY37589.1|BogB|ATY37589.1	36.1	2560	1510	56	1131	3647	49	2524	0.0e+00	1433.3
input|c5|2310533-2325416|+|ctg1_2271|	BGC0000963|c1|9211-17736|-|AAG02349.1|peptide_synthetase_NRPS11-10|AAG02349.1	39.5	2085	1190	28	1002	3041	247	2304	0.0e+00	1427.2
input|c5|2310533-2325416|+|ctg1_2271|	BGC0000407|c1|12104-19786|+|AEW31020.1|plipastatin_synthetase|AEW31020.1	34.1	2622	1586	49	1096	3649	12	2559	0.0e+00	1426.8
input|c5|2310533-2325416|+|ctg1_2271|	BGC0001721|c1|11715-21164|-|AUD11994.1|OrbI|AUD11994.1	31.9	3238	1962	73	1623	4707	1	3149	0.0e+00	1421.8
input|c5|2310533-2325416|+|ctg1_2271|	BGC0000289|c1|30480-42731|-|CAD91212.1|putative_non-ribosomal_peptide_synthetase,_modules_4-6|CAD91212.1	28.7	4161	2277	94	1096	4689	11	4047	0.0e+00	1419.1
input|c5|2310533-2325416|+|ctg1_2271|	BGC0001413|c1|27422-41059|+|AKP45399.1|CysK|AKP45399.1	34.1	2628	1580	43	29	2550	1947	4529	0.0e+00	1412.5
input|c5|2310533-2325416|+|ctg1_2271|	BGC0000320|c1|6845-17020|+|ABD14711.1|cesA|ABD14711.1	37.9	2153	1264	33	2017	4146	1211	3313	0.0e+00	1410.6
input|c5|2310533-2325416|+|ctg1_2271|	BGC0000447|c1|4795-14454|+|CCJ67636.1|TaaA|CCJ67636.1	30.5	3300	2043	73	28	3170	6	3213	0.0e+00	1407.9
input|c5|2310533-2325416|+|ctg1_2271|	BGC0001614|c1|39402-47882|-|PL8927_110047|Non-ribosomal_peptide_synthase_involved_in_Hassallidin_biosynthesis|CZT62794.1	34.6	2534	1166	31	1096	3170	39	2541	0.0e+00	1407.9
input|c5|2310533-2325416|+|ctg1_2271|	BGC0001448|c1|15319-24513|+|ARU08073.1|mlcK|ARU08073.1	30.0	3658	1881	73	38	3638	12	3047	0.0e+00	1404.0
input|c5|2310533-2325416|+|ctg1_2271|	BGC0001667|c1|35371-43734|+|AQH32484.1|peptide_synthetase|AQH32484.1	31.5	3351	1573	77	337	3644	114	2783	0.0e+00	1399.0
input|c5|2310533-2325416|+|ctg1_2271|	BGC0000407|c1|19804-27471|+|AEW31021.1|plipastatin_synthetase|AEW31021.1	35.8	2364	1396	44	25	2340	3	2292	0.0e+00	1396.7
input|c5|2310533-2325416|+|ctg1_2271|	BGC0001189|c1|9378-17168|+|RALTA_B1227|non_ribosomal_peptide_synthase,_antibiotic_synthesis;_contains_3_condensation_domains,_2_AMP-acid_ligases_II_domains,_2_PP-binding,_Phosphopantetheine_attachment_site|CAQ71828.1	36.0	2589	1549	52	2139	4680	37	2564	0.0e+00	1395.9
input|c5|2310533-2325416|+|ctg1_2271|	BGC0000311|c1|16635-28868|+|CAC48361.1|peptide_synthetase|CAC48361.1	28.0	4129	2283	84	1127	4689	35	4041	0.0e+00	1395.2
input|c5|2310533-2325416|+|ctg1_2271|	BGC0001630|c1|7582-18666|+|BAW32323.1|hybrid_cis-AT_polyketide_synthase_-_nonribosomal_peptide_synthetase|BAW32323.1	38.3	2114	1252	21	1095	3171	39	2137	0.0e+00	1389.8
input|c5|2310533-2325416|+|ctg1_2271|	BGC0001417|c1|19762-31347|+|APZ78680.1|nonribosomal_peptide_synthetase|APZ78680.1	30.6	3171	1500	35	34	3170	1055	3559	0.0e+00	1389.0
input|c5|2310533-2325416|+|ctg1_2271|	BGC0000424|c1|6093-33575|+|Hsero_2343|Serobactin_synthetase|ADJ63842.1	27.2	4705	2917	121	412	4815	4488	8987	0.0e+00	1388.2
input|c5|2310533-2325416|+|ctg1_2271|	BGC0000424|c1|6093-33575|+|Hsero_2343|Serobactin_synthetase|ADJ63842.1	28.7	1307	855	29	28	1299	686	1950	1.9e-142	507.3
input|c5|2310533-2325416|+|ctg1_2271|	BGC0000346|c1|6250-21543|+|AHB38497.1|non-ribosomal_peptide_synthetase|AHB38497.1	25.1	5414	2925	129	29	4680	7	5053	0.0e+00	1387.5
input|c5|2310533-2325416|+|ctg1_2271|	BGC0000379|c1|32712-42275|+|AEG64696.1|LpmB|AEG64696.1	30.6	3731	1869	86	34	3638	10	3145	0.0e+00	1385.2
input|c5|2310533-2325416|+|ctg1_2271|	BGC0001331|c1|15081-21515|-|F583_RS01000000127210|non-ribosomal_peptide_synthetase|WP_019032755.1	38.7	2145	1234	32	5	2115	3	2100	0.0e+00	1381.3
input|c5|2310533-2325416|+|ctg1_2271|	BGC0001420|c1|21854-35254|+|APZ78716.1|nonribosomal_peptide_synthetase|APZ78716.1	38.6	2167	1246	32	1	2132	2059	4176	0.0e+00	1380.5
input|c5|2310533-2325416|+|ctg1_2271|	BGC0001420|c1|21854-35254|+|APZ78716.1|nonribosomal_peptide_synthetase|APZ78716.1	32.2	1201	724	30	3660	4812	3141	4299	2.4e-156	553.5
input|c5|2310533-2325416|+|ctg1_2271|	BGC0001459|c1|9023-18490|+|ATP06_0208105|non-ribosomal_peptide_synthetase|OKA09423.1	32.2	3190	1960	80	1559	4660	16	3091	0.0e+00	1379.0
input|c5|2310533-2325416|+|ctg1_2271|	BGC0001418|c1|21860-35260|+|APZ78692.1|nonribosomal_peptide_synthetase|APZ78692.1	38.5	2170	1245	32	1	2132	2059	4176	0.0e+00	1378.6
input|c5|2310533-2325416|+|ctg1_2271|	BGC0001418|c1|21860-35260|+|APZ78692.1|nonribosomal_peptide_synthetase|APZ78692.1	32.1	1201	725	30	3660	4812	3141	4299	3.4e-155	549.7
input|c5|2310533-2325416|+|ctg1_2271|	BGC0000407|c1|4394-12079|+|AEW31019.1|plipastatin_synthetase|AEW31019.1	33.6	2616	1600	51	1097	3643	8	2554	0.0e+00	1377.8
input|c5|2310533-2325416|+|ctg1_2271|	BGC0001419|c1|21750-35150|+|APZ78704.1|nonribosomal_peptide_synthetase|APZ78704.1	38.5	2134	1230	29	35	2134	2096	4181	0.0e+00	1377.5
input|c5|2310533-2325416|+|ctg1_2271|	BGC0001419|c1|21750-35150|+|APZ78704.1|nonribosomal_peptide_synthetase|APZ78704.1	31.8	1198	733	30	3660	4812	3141	4299	9.3e-153	541.6
input|c5|2310533-2325416|+|ctg1_2271|	BGC0000455|c1|7730-17188|+|AEI58865.1|peptide_synthetase|AEI58865.1	31.9	3198	1965	80	1555	4660	13	3088	0.0e+00	1368.2
input|c5|2310533-2325416|+|ctg1_2271|	BGC0001330|c1|22061-28492|+|ABD52_RS02405|non-ribosomal_peptide_synthetase|WP_053065269.1	38.4	2143	1243	31	5	2114	3	2100	0.0e+00	1367.8
input|c5|2310533-2325416|+|ctg1_2271|	BGC0001178|c1|19111-31326|+|AGS77309.1|NRPS_modules_4-6|AGS77309.1	28.0	4148	2316	86	1096	4689	11	4040	0.0e+00	1366.7
input|c5|2310533-2325416|+|ctg1_2271|	BGC0001095|c1|39928-47586|-|RBAM_018460|fengycin_synthetase_A|ABS74209.1	34.3	2608	1582	53	1097	3643	8	2545	0.0e+00	1366.3
input|c5|2310533-2325416|+|ctg1_2271|	BGC0001967|c1|23462-30604|+|QED88055.1|nonribosomal_peptide_synthetase|QED88055.1	37.8	2142	1240	25	33	2114	2	2110	0.0e+00	1361.7
input|c5|2310533-2325416|+|ctg1_2271|	BGC0001967|c1|23462-30604|+|QED88055.1|nonribosomal_peptide_synthetase|QED88055.1	30.8	1349	848	34	3657	4948	1057	2377	3.3e-150	533.1
input|c5|2310533-2325416|+|ctg1_2271|	BGC0000438|c1|16316-32689|+|AAO72424.1|syringopeptin_synthetase_B|AAO72424.1	31.1	3270	1939	87	78	3169	144	3276	0.0e+00	1353.6
input|c5|2310533-2325416|+|ctg1_2271|	BGC0001460|c1|49138-58587|-|H074_31757|amino_acid_adenylation_protein|EME52990.1	31.8	3197	1968	79	1555	4660	11	3085	0.0e+00	1353.6
input|c5|2310533-2325416|+|ctg1_2271|	BGC0000317|c1|11295-22623|+|ACRE_003240|N-like_protein|KFH48607.1	29.9	3393	2108	88	411	3629	225	3522	0.0e+00	1353.2
input|c5|2310533-2325416|+|ctg1_2271|	BGC0000435|c1|1065-10571|+|PSPTO_2829|non-ribosomal_peptide_synthetase_SyfA|AAO56328.1	30.7	3285	1996	80	35	3170	11	3162	0.0e+00	1352.4
input|c5|2310533-2325416|+|ctg1_2271|	BGC0000366|c1|20174-27922|+|AGE11898.1|nonribosomal_peptide_synthetase|AGE11898.1	35.1	2626	1557	54	1104	3638	1	2570	0.0e+00	1349.7
input|c5|2310533-2325416|+|ctg1_2271|	BGC0000404|c1|23318-34654|-|ABA70582.1|alpha-aminoadypil-cysteinyl-valine_synthetase|ABA70582.1	29.4	3391	2142	82	361	3585	193	3498	0.0e+00	1349.0
input|c5|2310533-2325416|+|ctg1_2271|	BGC0000405|c1|25677-37052|-|ABR12615.1|ACV_synthetase|ABR12615.1	29.4	3391	2143	82	361	3585	193	3498	0.0e+00	1348.2
input|c5|2310533-2325416|+|ctg1_2271|	BGC0001015|c1|33731-42181|+|CAD29797.1|peptide_synthetase|CAD29797.1	30.5	3439	1617	81	284	3647	74	2815	0.0e+00	1334.7
input|c5|2310533-2325416|+|ctg1_2271|	BGC0000311|c1|7138-16635|+|CAC48360.1|peptide_synthetase|CAC48360.1	31.6	3239	1973	84	1557	4687	13	3117	0.0e+00	1328.9
input|c5|2310533-2325416|+|ctg1_2271|	BGC0000300|c1|8533-15621|-|SSMG_02536|hypothetical_protein|EFL06865.1	38.2	2126	1155	31	9	2115	1	1987	0.0e+00	1323.9
input|c5|2310533-2325416|+|ctg1_2271|	BGC0000438|c1|138-16277|+|AAF99707.2|syringopeptin_synthetase|AAF99707.2	30.7	3234	1996	82	74	3166	2240	5369	0.0e+00	1320.8
input|c5|2310533-2325416|+|ctg1_2271|	BGC0001042|c1|19885-30714|+|ACY06285.1|non-ribosomal_peptide_synthetase|ACY06285.1	34.5	2482	1519	41	1067	3503	11	2431	0.0e+00	1314.3
input|c5|2310533-2325416|+|ctg1_2271|	BGC0001519|c1|21668-29392|+|STRAU_RS01655|non-ribosomal_peptide_synthetase|WP_016638470.1	34.4	2665	1551	55	2138	4710	2	2562	0.0e+00	1312.7
input|c5|2310533-2325416|+|ctg1_2271|	BGC0000447|c1|34255-44247|+|CCJ67639.1|TaaD|CCJ67639.1	30.2	3232	2014	79	70	3169	187	3308	0.0e+00	1311.6
input|c5|2310533-2325416|+|ctg1_2271|	BGC0001984|c1|42975-55616|-|QED55422.1|nonribosomal_peptide_synthetase|QED55422.1	37.9	2152	1219	38	27	2116	2097	4193	0.0e+00	1295.4
input|c5|2310533-2325416|+|ctg1_2271|	BGC0000354|c1|20826-30257|+|CAJ18237.2|non-ribosomal_peptide_synthetase_B|CAJ18237.2	29.2	3708	1928	83	34	3638	10	3123	0.0e+00	1294.6
input|c5|2310533-2325416|+|ctg1_2271|	BGC0001984|c1|31375-42978|-|QED55421.1|nonribosomal_peptide_synthetase|QED55421.1	35.4	2482	1459	51	1097	3498	4	2420	0.0e+00	1292.7
input|c5|2310533-2325416|+|ctg1_2271|	BGC0001984|c1|31375-42978|-|QED55421.1|nonribosomal_peptide_synthetase|QED55421.1	29.8	392	246	7	4565	4934	3441	3825	6.9e-39	163.3
input|c5|2310533-2325416|+|ctg1_2271|	BGC0001711|c1|31289-40357|+|JM78_19300|amino_acid_adenylation_protein|KFL51886.1	32.8	2590	1622	49	2144	4679	2	2527	0.0e+00	1291.2
input|c5|2310533-2325416|+|ctg1_2271|	BGC0001963|c1|62672-73675|-|AZF85940.1|non-ribosomal_peptide_synthase|AZF85940.1	36.4	2187	1223	32	26	2104	1290	3415	0.0e+00	1291.2
input|c5|2310533-2325416|+|ctg1_2271|	BGC0001095|c1|32205-39902|-|RBAM_018450|fengycin_synthetase_B|ABS74208.1	33.2	2454	1540	42	25	2437	3	2397	0.0e+00	1289.2
input|c5|2310533-2325416|+|ctg1_2271|	BGC0001196|c1|23190-30323|-|AJW76711.1|DsaI|AJW76711.1	35.7	2366	1365	42	1559	3809	51	2374	0.0e+00	1289.2
input|c5|2310533-2325416|+|ctg1_2271|	BGC0001790|c1|20652-29606|+|AOZ21320.1|SulM|AOZ21320.1	31.6	2811	1743	55	2139	4827	114	2867	0.0e+00	1287.7
input|c5|2310533-2325416|+|ctg1_2271|	BGC0001451|c1|18570-27617|-|BCRE_RS14175|non-ribosomal_peptide_synthetase|WP_082191961.1	35.3	2525	1453	54	2138	4558	9	2456	0.0e+00	1285.8
input|c5|2310533-2325416|+|ctg1_2271|	BGC0001833|c1|14965-30015|+|AYA44686.1|icosalide_NRPS|AYA44686.1	36.4	2009	1192	25	166	2114	2746	4728	0.0e+00	1280.4
input|c5|2310533-2325416|+|ctg1_2271|	BGC0000367|c1|10722-17549|+|BBR47_28920|linear_pentadecapeptide_gramicidin_synthetase_LgrA|BAH43869.1	36.5	2152	1280	38	1526	3645	174	2270	0.0e+00	1276.9
input|c5|2310533-2325416|+|ctg1_2271|	BGC0001036|c1|13694-21445|+|AGZ15458.1|putative_non-ribosomal_peptide_synthetase|AGZ15458.1	33.8	2650	1556	57	2138	4680	2	2560	0.0e+00	1276.9
input|c5|2310533-2325416|+|ctg1_2271|	BGC0001196|c1|15838-22605|-|AJW76710.1|DsaH|AJW76710.1	36.2	2240	1299	47	2529	4680	43	2239	0.0e+00	1275.0
input|c5|2310533-2325416|+|ctg1_2271|	BGC0001297|c1|27812-35542|-|ALG65318.1|Cal18|ALG65318.1	33.9	2654	1559	64	1088	3640	5	2565	0.0e+00	1272.3
input|c5|2310533-2325416|+|ctg1_2271|	BGC0001017|c1|36793-45180|+|AAF00960.1|mcyA|AAF00960.1	32.0	2815	1358	48	1321	3644	42	2791	0.0e+00	1270.4
input|c5|2310533-2325416|+|ctg1_2271|	BGC0000296|c1|15166-23001|+|ADG27358.1|peptide_synthetase|ADG27358.1	33.4	2661	1588	51	1095	3640	9	2600	0.0e+00	1265.4
input|c5|2310533-2325416|+|ctg1_2271|	BGC0000389|c1|12921-24248|+|ABH06369.2|MassC|ABH06369.2	36.8	2178	1212	41	33	2140	1144	3226	0.0e+00	1262.7
input|c5|2310533-2325416|+|ctg1_2271|	BGC0000306|c1|12315-25208|+|SSIG_05823|hypothetical_protein|EWS95124.1	36.3	2177	1269	33	28	2139	1938	4062	0.0e+00	1259.2
input|c5|2310533-2325416|+|ctg1_2271|	BGC0000319|c1|20406-31667|+|SSCG_00146|N-(5-amino-5-carboxypentanoyl)-L-cysteinyl-D-_valine_synthase|EDY47118.1	29.3	3332	2053	76	430	3542	173	3420	0.0e+00	1255.7
input|c5|2310533-2325416|+|ctg1_2271|	BGC0000377|c1|4196-12010|+|AEC14346.1|nonribosomal_peptide_synthetase|AEC14346.1	31.1	2604	1655	54	1555	4098	6	2530	0.0e+00	1253.8
input|c5|2310533-2325416|+|ctg1_2271|	BGC0001312|c1|18615-29936|+|PFLU_2553|putative_non-ribosomal_peptide_synthetase|CAY48789.1	36.6	2175	1221	46	31	2140	1142	3224	0.0e+00	1253.4
input|c5|2310533-2325416|+|ctg1_2271|	BGC0001671|c1|45426-54014|+|AQX14441.1|EM5400_NRPS_scaffold|AQX14441.1	31.7	2779	1753	56	2139	4827	21	2744	0.0e+00	1247.6
input|c5|2310533-2325416|+|ctg1_2271|	BGC0001791|c1|8942-20551|+|YC6258_RS23075|non-ribosomal_peptide_synthetase|WP_044618979.1	27.0	3695	2042	77	33	3173	13	3607	0.0e+00	1243.8
input|c5|2310533-2325416|+|ctg1_2271|	BGC0001053|c1|40144-48021|+|CAF05648.1|TubC_protein|CAF05648.1	38.2	2013	1168	33	1086	3050	65	2048	0.0e+00	1241.1
input|c5|2310533-2325416|+|ctg1_2271|	BGC0001053|c1|40144-48021|+|CAF05648.1|TubC_protein|CAF05648.1	38.9	113	66	2	4565	4676	2461	2571	5.7e-17	90.5
input|c5|2310533-2325416|+|ctg1_2271|	BGC0001532|c1|37359-44777|+|ATY37592.1|BogE|ATY37592.1	35.8	2096	1234	37	1124	3173	21	2051	0.0e+00	1234.6
input|c5|2310533-2325416|+|ctg1_2271|	BGC0001059|c1|48084-54620|+|ACM79812.1|ZmaQ|ACM79812.1	36.0	2074	1195	36	210	2245	7	1986	0.0e+00	1231.5
input|c5|2310533-2325416|+|ctg1_2271|	BGC0001133|c1|20001-31823|-|XBJ1_0774|putative_Phenylalanine_racemase_(ATP-hydrolyzing)|CBJ79915.1	33.0	2578	1527	64	2218	4710	174	2635	0.0e+00	1228.4
input|c5|2310533-2325416|+|ctg1_2271|	BGC0001017|c1|45196-51576|+|AAF00961.1|mcyB|AAF00961.1	35.4	2153	1288	41	1088	3173	8	2124	0.0e+00	1225.3
input|c5|2310533-2325416|+|ctg1_2271|	BGC0000464|c1|31655-38383|+|XDD1_2282|Non-ribosomal_peptide_synthetase|CDG17981.1	36.0	2233	1264	51	1067	3173	16	2208	0.0e+00	1222.6
input|c5|2310533-2325416|+|ctg1_2271|	BGC0000377|c1|16805-24511|+|AEC14348.1|nonribosomal_peptide_synthetase|AEC14348.1	36.2	2070	1203	40	2052	4076	554	2550	0.0e+00	1214.9
input|c5|2310533-2325416|+|ctg1_2271|	BGC0000297|c1|7116-11912|+|CAJ21198.2|non-ribosomal_peptide_synthetase|CAJ21198.2	44.0	1549	813	22	2129	3644	67	1594	0.0e+00	1213.4
input|c5|2310533-2325416|+|ctg1_2271|	BGC0001036|c1|20806-29235|+|AGZ15459.1|putative_non-ribosomal_peptide_synthetase|AGZ15459.1	32.8	2665	1604	62	2125	4684	203	2785	0.0e+00	1204.9
input|c5|2310533-2325416|+|ctg1_2271|	BGC0001214|c1|20790-31691|+|AJV88377.1|MfnE|AJV88377.1	36.0	2141	1228	38	1000	3055	762	2844	0.0e+00	1204.5
input|c5|2310533-2325416|+|ctg1_2271|	BGC0001214|c1|20790-31691|+|AJV88377.1|MfnE|AJV88377.1	31.6	386	247	8	4565	4941	3246	3623	8.9e-47	189.5
input|c5|2310533-2325416|+|ctg1_2271|	BGC0001344|c1|17042-24928|+|ADH04679.1|non-ribosomal_peptide_synthetase|ADH04679.1	37.3	1996	1171	35	1089	3039	68	2027	0.0e+00	1202.2
input|c5|2310533-2325416|+|ctg1_2271|	BGC0001344|c1|17042-24928|+|ADH04679.1|non-ribosomal_peptide_synthetase|ADH04679.1	34.5	116	75	1	4565	4680	2460	2574	4.1e-15	84.3
input|c5|2310533-2325416|+|ctg1_2271|	BGC0000464|c1|77134-83853|+|XDD1_2287|Non-ribosomal_peptide_synthetase|CDG17986.1	35.3	2226	1273	47	1067	3169	16	2196	0.0e+00	1201.4
input|c5|2310533-2325416|+|ctg1_2271|	BGC0000993|c1|18333-27506|+|ABP57748.1|DepD|ABP57748.1	31.8	2573	1617	57	2158	4680	93	2578	0.0e+00	1201.4
input|c5|2310533-2325416|+|ctg1_2271|	BGC0001519|c1|13008-21656|+|STRAU_RS01650|non-ribosomal_peptide_synthetase|WP_016638469.1	33.1	2525	1501	53	2138	4558	2	2443	0.0e+00	1198.3
input|c5|2310533-2325416|+|ctg1_2271|	BGC0001519|c1|13008-21656|+|STRAU_RS01650|non-ribosomal_peptide_synthetase|WP_016638469.1	39.0	118	69	1	4563	4680	2745	2859	1.8e-18	95.5
input|c5|2310533-2325416|+|ctg1_2271|	BGC0000309|c1|2195-9331|-|BSU_31960|siderophore_2,3-dihydroxybenzoate-glycine-threonine_trimeric_ester_bacillibactin_synthetase|CAB15186.3	35.5	2128	1283	35	1097	3167	11	2105	0.0e+00	1191.0
input|c5|2310533-2325416|+|ctg1_2271|	BGC0001740|c1|61089-71717|-|BBA21073.1|putative_non-ribosomal_peptide_synthetase|BBA21073.1	36.6	2026	1164	36	31	1985	53	2028	0.0e+00	1189.5
input|c5|2310533-2325416|+|ctg1_2271|	BGC0000335|c1|19123-26763|+|AID65224.1|nonribosomal_peptide_synthetase|AID65224.1	32.2	2602	1639	58	1097	3645	12	2541	0.0e+00	1182.9
input|c5|2310533-2325416|+|ctg1_2271|	BGC0001767|c1|4729-20232|+|ctg1_orf20||ctg1_orf20	32.4	2649	1582	60	34	2570	2605	5156	0.0e+00	1179.1
input|c5|2310533-2325416|+|ctg1_2271|	BGC0000326|c1|16705-31401|+|AAK81826.1|peptide_synthetase|AAK81826.1	32.6	2599	1568	59	2139	4664	11	2498	0.0e+00	1176.0
input|c5|2310533-2325416|+|ctg1_2271|	BGC0001567|c1|7388-15121|-|SLINC_RS04015|non-ribosomal_peptide_synthetase|WP_067426775.1	32.7	2637	1557	57	1093	3615	8	2541	0.0e+00	1175.2
input|c5|2310533-2325416|+|ctg1_2271|	BGC0001116|c1|1189-9204|-|BAF50711.1|non_ribosomal_peptide_synthetase_for_virginiamycin_S|BAF50711.1	32.1	2669	1638	55	1094	3637	38	2657	0.0e+00	1171.8
input|c5|2310533-2325416|+|ctg1_2271|	BGC0000366|c1|27919-34965|+|AGE11899.1|nonribosomal_peptide_synthetase|AGE11899.1	35.5	2166	1255	41	30	2114	8	2113	0.0e+00	1163.7
input|c5|2310533-2325416|+|ctg1_2271|	BGC0000366|c1|27919-34965|+|AGE11899.1|nonribosomal_peptide_synthetase|AGE11899.1	30.5	1345	820	33	3657	4943	1053	2340	5.1e-151	535.8
input|c5|2310533-2325416|+|ctg1_2271|	BGC0000298|c1|6611-11395|+|ACM68684.1|AerB|ACM68684.1	42.6	1539	842	20	2134	3647	71	1592	0.0e+00	1159.4
input|c5|2310533-2325416|+|ctg1_2271|	BGC0001015|c1|42195-48629|+|CAD29798.1|peptide_synthetase|CAD29798.1	33.5	2172	1324	40	21	2111	4	2135	0.0e+00	1158.7
input|c5|2310533-2325416|+|ctg1_2271|	BGC0001185|c1|1-7128|-|RBAM_029010|DhbF|ABS75232.1	34.6	2171	1310	38	31	2140	5	2126	0.0e+00	1156.0
input|c5|2310533-2325416|+|ctg1_2271|	BGC0001185|c1|1-7128|-|RBAM_029010|DhbF|ABS75232.1	30.8	1357	840	33	3660	4949	1046	2370	1.2e-155	551.2
input|c5|2310533-2325416|+|ctg1_2271|	BGC0000354|c1|50239-57351|+|CAM56771.1||CAM56771.1	35.5	2150	1258	44	30	2115	8	2092	0.0e+00	1151.3
input|c5|2310533-2325416|+|ctg1_2271|	BGC0000314|c1|22660-32502|+|PpisJ2_010100002426|non-ribosomal_peptide_synthetase|WP_010369430.1	31.1	2642	1620	64	2136	4681	68	2604	0.0e+00	1149.8
input|c5|2310533-2325416|+|ctg1_2271|	BGC0000401|c1|5773-12882|+|AEI70245.1|nonribosomal_peptide_synthetase_NRPS|AEI70245.1	36.0	2110	1234	37	1132	3167	17	2084	0.0e+00	1149.0
input|c5|2310533-2325416|+|ctg1_2271|	BGC0000401|c1|5773-12882|+|AEI70245.1|nonribosomal_peptide_synthetase_NRPS|AEI70245.1	34.3	721	440	13	4255	4951	1646	2356	2.0e-102	374.4
input|c5|2310533-2325416|+|ctg1_2271|	BGC0001942|c1|15600-22022|+|AYJ71720.1|non-ribosomal_peptide_synthetase|AYJ71720.1	34.2	2132	1316	29	34	2112	20	2117	0.0e+00	1144.4
input|c5|2310533-2325416|+|ctg1_2271|	BGC0000362|c1|44047-54294|+|AAD44233.1|PstA|AAD44233.1	32.0	2584	1596	61	2139	4662	9	2491	0.0e+00	1142.1
input|c5|2310533-2325416|+|ctg1_2271|	BGC0001628|c1|12917-20539|+|BAX89999.1|Non-ribosomal_peptide_synthetase|BAX89999.1	31.9	2622	1606	55	1093	3631	8	2532	0.0e+00	1141.3
input|c5|2310533-2325416|+|ctg1_2271|	BGC0001631|c1|11728-24075|+|BAW32334.1|hybrid_cis-AT_polyketide_synthase_-_nonribosomal_peptide_synthetase|BAW32334.1	30.6	2664	1676	53	2090	4681	27	2589	0.0e+00	1130.5
input|c5|2310533-2325416|+|ctg1_2271|	BGC0001955|c1|39698-51877|-|AYA22334.1|KerC|AYA22334.1	31.4	2584	1624	54	2125	4664	8	2487	0.0e+00	1126.7
input|c5|2310533-2325416|+|ctg1_2271|	BGC0000962|c1|16987-25650|+|AAN32981.1|BarG|AAN32981.1	30.0	2986	1765	78	2139	4960	63	2887	0.0e+00	1124.8
input|c5|2310533-2325416|+|ctg1_2271|	BGC0001462|c1|39426-51620|-|BS329_14145|non-ribosomal_peptide_synthetase|OLZ52457.1	31.5	2593	1616	54	2125	4664	8	2492	0.0e+00	1124.8
input|c5|2310533-2325416|+|ctg1_2271|	BGC0001002|c1|16076-25111|-|BAO98812.1|putative_nonribosomal_peptide_synthetase|BAO98812.1	35.7	2021	1214	28	35	1996	1	1994	0.0e+00	1124.4
input|c5|2310533-2325416|+|ctg1_2271|	BGC0001005|c1|30402-36782|+|AHI59110.1|locillomycin_synthase_C|AHI59110.1	35.1	1921	1159	32	219	2112	14	1873	0.0e+00	1122.1
input|c5|2310533-2325416|+|ctg1_2271|	BGC0001005|c1|30402-36782|+|AHI59110.1|locillomycin_synthase_C|AHI59110.1	31.3	1308	802	33	3654	4931	856	2097	9.9e-163	574.7
input|c5|2310533-2325416|+|ctg1_2271|	BGC0000379|c1|62701-69918|+|AEG64698.1|LpmD|AEG64698.1	34.4	2156	1293	44	30	2112	15	2121	0.0e+00	1120.1
input|c5|2310533-2325416|+|ctg1_2271|	BGC0001567|c1|15128-22750|-|SLINC_RS04020|non-ribosomal_peptide_synthetase|WP_107406787.1	32.0	2602	1624	52	1104	3637	1	2525	0.0e+00	1119.8
input|c5|2310533-2325416|+|ctg1_2271|	BGC0001461|c1|17714-29899|+|BS330_28390|non-ribosomal_peptide_synthetase|OLZ50885.1	31.4	2584	1627	54	2125	4664	8	2489	0.0e+00	1118.6
input|c5|2310533-2325416|+|ctg1_2271|	BGC0000450|c1|13608-21665|-|BAH04162.1|trsJ|BAH04162.1	31.7	2546	1551	61	2239	4680	200	2661	0.0e+00	1117.4
input|c5|2310533-2325416|+|ctg1_2271|	BGC0000290|c1|18538-30738|-|AAM80537.1|StaC|AAM80537.1	31.6	2581	1611	57	2139	4662	11	2493	0.0e+00	1117.1
input|c5|2310533-2325416|+|ctg1_2271|	BGC0000419|c1|39479-51463|-|AJAP_32135|Hypothetical_protein|AIG79241.1	32.3	2549	1540	61	2170	4664	35	2452	0.0e+00	1115.9
input|c5|2310533-2325416|+|ctg1_2271|	BGC0001346|c1|22076-30376|+|AOA33123.1|Nonribosomal_peptide_synthetase|AOA33123.1	34.5	2145	1280	42	30	2116	110	2187	0.0e+00	1115.9
input|c5|2310533-2325416|+|ctg1_2271|	BGC0000418|c1|19978-31968|+|AIE77059.1|peptide_synthetase|AIE77059.1	31.8	2557	1548	61	2170	4664	35	2456	0.0e+00	1114.4
input|c5|2310533-2325416|+|ctg1_2271|	BGC0000337|c1|47923-71714|-|MAA_10043|non-ribosomal_peptide_synthetase|MAA_10043	24.6	4640	2964	130	164	4555	2546	6898	0.0e+00	1114.0
input|c5|2310533-2325416|+|ctg1_2271|	BGC0001460|c1|36657-48827|-|H074_31752|amino_acid_adenylation_protein|EME52989.1	31.9	2542	1581	58	2177	4664	50	2494	0.0e+00	1107.0
input|c5|2310533-2325416|+|ctg1_2271|	BGC0000455|c1|17541-29693|+|AEI58866.1|peptide_synthetase|AEI58866.1	32.0	2541	1575	60	2177	4664	50	2490	0.0e+00	1104.0
input|c5|2310533-2325416|+|ctg1_2271|	BGC0000415|c1|12759-20753|-|AET98906.1|putative_non-ribosomal_peptide_synthetase|AET98906.1	31.2	2553	1551	60	2239	4680	182	2640	0.0e+00	1102.4
input|c5|2310533-2325416|+|ctg1_2271|	BGC0001127|c1|20030-30973|+|CCJ67647.1|JagC|CCJ67647.1	27.0	3747	2443	99	1085	4687	12	3610	0.0e+00	1102.0
input|c5|2310533-2325416|+|ctg1_2271|	BGC0000441|c1|23471-35674|+|CAG15011.1|peptide_synthetase,_module_4-6|CAG15011.1	31.5	2577	1626	58	2139	4664	11	2498	0.0e+00	1101.3
input|c5|2310533-2325416|+|ctg1_2271|	BGC0000440|c1|30078-42281|+|CAE53352.1|non-ribosomal_peptide_synthetase|CAE53352.1	31.5	2577	1626	58	2139	4664	11	2498	0.0e+00	1100.9
input|c5|2310533-2325416|+|ctg1_2271|	BGC0001575|c1|20001-28991|+|RSAG_RS12305|non-ribosomal_peptide_synthetase|WP_008704344.1	29.5	2740	1705	66	493	3172	19	2592	0.0e+00	1095.1
input|c5|2310533-2325416|+|ctg1_2271|	BGC0001448|c1|41401-48243|+|ARU08075.1|mlcM|ARU08075.1	34.8	2113	1233	40	1082	3165	8	2004	0.0e+00	1090.9
input|c5|2310533-2325416|+|ctg1_2271|	BGC0001448|c1|41401-48243|+|ARU08075.1|mlcM|ARU08075.1	34.9	724	405	19	4253	4943	1583	2273	3.1e-100	367.1
input|c5|2310533-2325416|+|ctg1_2271|	BGC0000339|c1|11240-19069|+|BAE98155.1|putative_non-ribosomal_peptide_synthetase|BAE98155.1	30.6	2666	1638	63	2143	4682	9	2587	0.0e+00	1089.7
input|c5|2310533-2325416|+|ctg1_2271|	BGC0001636|c1|7553-46678|-|BBC83957.1|nonribosomal_peptide_synthetase|BBC83957.1	24.9	4259	2085	94	901	4594	7264	10973	0.0e+00	1088.2
input|c5|2310533-2325416|+|ctg1_2271|	BGC0001636|c1|7553-46678|-|BBC83957.1|nonribosomal_peptide_synthetase|BBC83957.1	33.2	2002	1241	38	36	1985	3445	5402	4.1e-294	1011.1
input|c5|2310533-2325416|+|ctg1_2271|	BGC0000450|c1|4142-13600|-|BAH04161.1|putative_non-ribosomal_peptide_synthetase|BAH04161.1	30.2	2431	1193	31	33	1996	2	2396	0.0e+00	1087.4
input|c5|2310533-2325416|+|ctg1_2271|	BGC0000450|c1|4142-13600|-|BAH04161.1|putative_non-ribosomal_peptide_synthetase|BAH04161.1	34.4	247	155	4	4565	4808	2779	3021	1.7e-34	148.7
input|c5|2310533-2325416|+|ctg1_2271|	BGC0001628|c1|5223-12920|+|BAX89998.1|Non-ribosomal_peptide_synthetase|BAX89998.1	31.4	2644	1603	60	1100	3637	6	2543	0.0e+00	1086.2
input|c5|2310533-2325416|+|ctg1_2271|	BGC0000291|c1|86967-94121|+|AAZ23078.1|peptide_synthetase|AAZ23078.1	33.6	2206	1285	47	30	2140	6	2127	0.0e+00	1083.9
input|c5|2310533-2325416|+|ctg1_2271|	BGC0001059|c1|13227-18950|+|ACM79806.1|ZmaB|ACM79806.1	34.0	1904	1166	32	221	2084	19	1872	0.0e+00	1080.1
input|c5|2310533-2325416|+|ctg1_2271|	BGC0000365|c1|22554-32849|+|AAT01806.1|non-ribosomal_peptide_synthetase|AAT01806.1	31.0	2604	1614	63	2138	4662	8	2506	0.0e+00	1078.2
input|c5|2310533-2325416|+|ctg1_2271|	BGC0001968|c1|51886-60240|+|QBC75023.1|non-ribosomal_peptide_synthetase|QBC75023.1	34.8	2045	1170	47	24	1986	1	1963	0.0e+00	1077.4
input|c5|2310533-2325416|+|ctg1_2271|	BGC0001968|c1|51886-60240|+|QBC75023.1|non-ribosomal_peptide_synthetase|QBC75023.1	25.2	3021	1791	102	2138	4943	10	2775	4.1e-169	595.9
input|c5|2310533-2325416|+|ctg1_2271|	BGC0001370|c1|49143-56366|+|ALV82388.1|CDA_peptide_synthetase_III|ALV82388.1	33.9	2177	1304	46	24	2125	6	2121	0.0e+00	1076.2
input|c5|2310533-2325416|+|ctg1_2271|	BGC0001370|c1|49143-56366|+|ALV82388.1|CDA_peptide_synthetase_III|ALV82388.1	31.2	1349	825	35	3660	4946	1071	2378	2.4e-140	500.4
input|c5|2310533-2325416|+|ctg1_2271|	BGC0000975|c1|35090-45121|+|ABM21572.1|crpD|ABM21572.1	37.4	1629	913	21	34	1578	15	1620	0.0e+00	1075.5
input|c5|2310533-2325416|+|ctg1_2271|	BGC0000365|c1|32846-40525|+|AAT01807.1|non-ribosomal_peptide_synthetase|AAT01807.1	33.6	2178	1298	52	2561	4680	4	2090	0.0e+00	1075.1
input|c5|2310533-2325416|+|ctg1_2271|	BGC0000362|c1|54291-61949|+|AAD44234.1|PstB|AAD44234.1	33.9	2167	1297	48	2565	4680	7	2089	4.9e-313	1074.7
input|c5|2310533-2325416|+|ctg1_2271|	BGC0000300|c1|19804-26805|-|SSMG_02538|predicted_protein|EFL06867.1	32.8	2322	1307	57	30	2312	6	2112	4.9e-313	1074.3
input|c5|2310533-2325416|+|ctg1_2271|	BGC0000415|c1|3314-12751|-|AET98905.1|putative_non-ribosomal_peptide_synthetase|AET98905.1	30.2	2424	1195	31	33	1996	2	2389	4.9e-313	1073.5
input|c5|2310533-2325416|+|ctg1_2271|	BGC0000415|c1|3314-12751|-|AET98905.1|putative_non-ribosomal_peptide_synthetase|AET98905.1	34.4	247	155	4	4565	4808	2772	3014	1.7e-34	148.7
input|c5|2310533-2325416|+|ctg1_2271|	BGC0000341|c1|55363-76194|+|ABD65957.1|nonribosomal_peptide_synthetase|ABD65957.1	29.2	2722	1260	35	31	2132	4261	6935	2.0e-312	1072.0
input|c5|2310533-2325416|+|ctg1_2271|	BGC0000436|c1|6976-19461|+|PMI03_05101|amino_acid_adenylation_enzyme/thioester_reductase_family_protein|EJK79843.1	33.2	2153	1330	40	35	2118	21	2133	9.8e-312	1069.7
input|c5|2310533-2325416|+|ctg1_2271|	BGC0000436|c1|6976-19461|+|PMI03_05101|amino_acid_adenylation_enzyme/thioester_reductase_family_protein|EJK79843.1	30.9	307	191	6	4615	4900	3793	4099	2.0e-30	135.2
input|c5|2310533-2325416|+|ctg1_2271|	BGC0000434|c1|35089-42852|+|BAI63288.1|putative_non-ribosomal_peptide_synthetase|BAI63288.1	31.1	2541	1565	56	2242	4679	106	2562	4.1e-310	1064.3
input|c5|2310533-2325416|+|ctg1_2271|	BGC0000314|c1|14810-22657|+|PpisJ2_010100002421|non-ribosomal_peptide_synthase|WP_010369428.1	30.3	2607	1610	65	2155	4677	96	2580	1.6e-309	1062.4
input|c5|2310533-2325416|+|ctg1_2271|	BGC0000364|c1|21000-31364|+|CAJ77715.1|Mps1_protein|CAJ77715.1	30.6	2625	1612	68	2138	4662	9	2522	3.8e-308	1057.7
input|c5|2310533-2325416|+|ctg1_2271|	BGC0000434|c1|42861-52334|+|BAI63289.1|putative_non-ribosomal_peptide_synthetase|BAI63289.1	30.8	2439	1154	32	1095	3051	2	2388	2.5e-307	1055.0
input|c5|2310533-2325416|+|ctg1_2271|	BGC0000434|c1|42861-52334|+|BAI63289.1|putative_non-ribosomal_peptide_synthetase|BAI63289.1	33.1	248	158	3	4565	4808	2781	3024	6.2e-32	140.2
input|c5|2310533-2325416|+|ctg1_2271|	BGC0000975|c1|29220-35051|+|ABM21571.1|crpC|ABM21571.1	35.9	1905	806	23	2136	3647	60	1941	2.5e-307	1055.0
input|c5|2310533-2325416|+|ctg1_2271|	BGC0000364|c1|31361-39106|+|CAJ77716.1|Mps2_protein|CAJ77716.1	33.0	2185	1322	52	2562	4680	4	2113	4.3e-307	1054.3
input|c5|2310533-2325416|+|ctg1_2271|	BGC0000363|c1|31283-39013|+|CAJ77696.1|MPS2_protein|CAJ77696.1	33.1	2174	1330	48	2562	4680	4	2107	5.6e-307	1053.9
input|c5|2310533-2325416|+|ctg1_2271|	BGC0001623|c1|18879-26222|+|BAX64247.1|NRPS|BAX64247.1	33.4	2231	1339	47	33	2166	20	2201	5.6e-307	1053.9
input|c5|2310533-2325416|+|ctg1_2271|	BGC0000363|c1|20910-31286|+|CAJ77695.1|MPS1_protein|CAJ77695.1	30.4	2623	1619	64	2138	4662	9	2523	2.1e-306	1052.0
input|c5|2310533-2325416|+|ctg1_2271|	BGC0000336|c1|91070-98209|+|AAX31559.1|peptide_synthetase_3|AAX31559.1	33.9	2162	1298	47	24	2111	1	2104	3.6e-306	1051.2
input|c5|2310533-2325416|+|ctg1_2271|	BGC0000341|c1|49041-55346|+|ABD65956.1|nonribosomal_peptide_synthetase|ABD65956.1	33.0	2165	1320	41	30	2132	4	2100	1.0e-305	1049.7
input|c5|2310533-2325416|+|ctg1_2271|	BGC0001672|c1|37727-42628|-|AQX14499.1|monobactam_NRPS_scaffold_1|AQX14499.1	35.8	1636	985	24	508	2111	3	1605	2.3e-305	1048.5
input|c5|2310533-2325416|+|ctg1_2271|	BGC0001451|c1|11021-18580|-|BCRE_RS14170|non-ribosomal_peptide_synthetase|WP_050383084.1	36.2	1972	1118	42	1141	3041	57	1958	2.0e-304	1045.4
input|c5|2310533-2325416|+|ctg1_2271|	BGC0001451|c1|11021-18580|-|BCRE_RS14170|non-ribosomal_peptide_synthetase|WP_050383084.1	44.6	139	72	3	3034	3169	2351	2487	8.7e-26	119.8
input|c5|2310533-2325416|+|ctg1_2271|	BGC0001070|c1|105617-113008|+|orf_R1|putative_non-ribosomal_peptide_synthetase|CAN89656.1	33.2	2185	1302	50	1098	3170	31	2169	2.6e-304	1045.0
input|c5|2310533-2325416|+|ctg1_2271|	BGC0001672|c1|13059-20435|-|AQX14497.1|monobactam_NRPS_scaffold_4|AQX14497.1	31.0	2168	1378	43	1087	3170	54	2187	1.3e-303	1042.7
input|c5|2310533-2325416|+|ctg1_2271|	BGC0000339|c1|19078-28485|+|BAE98156.1|putative_non-ribosomal_peptide_synthetase|BAE98156.1	30.6	2434	1163	35	1096	3055	3	2383	1.0e-300	1033.1
input|c5|2310533-2325416|+|ctg1_2271|	BGC0000339|c1|19078-28485|+|BAE98156.1|putative_non-ribosomal_peptide_synthetase|BAE98156.1	35.2	247	153	4	4565	4808	2762	3004	1.6e-35	152.1
input|c5|2310533-2325416|+|ctg1_2271|	BGC0000445|c1|28979-38401|+|CAJ34375.1|NRPS|CAJ34375.1	31.0	2426	1159	34	1096	3054	3	2379	3.0e-300	1031.6
input|c5|2310533-2325416|+|ctg1_2271|	BGC0000445|c1|28979-38401|+|CAJ34375.1|NRPS|CAJ34375.1	31.7	265	171	6	4565	4824	2767	3026	1.1e-31	139.4
input|c5|2310533-2325416|+|ctg1_2271|	BGC0001451|c1|1621-11031|-|BCRE_RS14165|non-ribosomal_peptide_synthetase|WP_050383082.1	34.4	2020	1207	36	24	1985	1	1959	1.1e-299	1029.6
input|c5|2310533-2325416|+|ctg1_2271|	BGC0001451|c1|1621-11031|-|BCRE_RS14165|non-ribosomal_peptide_synthetase|WP_050383082.1	38.3	248	144	3	4565	4809	2767	3008	3.6e-40	167.5
input|c5|2310533-2325416|+|ctg1_2271|	BGC0001228|c1|16271-25651|-|B110_RS0125715|non-ribosomal_peptide_synthetase|WP_028678148.1	30.4	2463	1204	41	1095	3098	2	2413	1.2e-298	1026.2
input|c5|2310533-2325416|+|ctg1_2271|	BGC0001228|c1|16271-25651|-|B110_RS0125715|non-ribosomal_peptide_synthetase|WP_028678148.1	32.7	248	159	3	4565	4808	2750	2993	1.2e-30	136.0
input|c5|2310533-2325416|+|ctg1_2271|	BGC0001966|c1|42561-74741|-|QCC62999.1|BII-rafflesfungin_nonribosomal_protein_synthetase|QCC62999.1	25.5	4079	2507	126	954	4702	4782	8660	3.6e-298	1024.6
input|c5|2310533-2325416|+|ctg1_2271|	BGC0001966|c1|42561-74741|-|QCC62999.1|BII-rafflesfungin_nonribosomal_protein_synthetase|QCC62999.1	25.3	1000	611	31	52	986	1694	2622	2.8e-72	274.2
input|c5|2310533-2325416|+|ctg1_2271|	BGC0001623|c1|10753-18882|+|BAX64246.1|NRPS|BAX64246.1	30.1	2685	1669	61	2134	4662	17	2650	4.7e-298	1024.2
input|c5|2310533-2325416|+|ctg1_2271|	BGC0000458|c1|415-6786|+|AAP92491.1|nonribosomal_peptide_synthetase|AAP92491.1	31.7	2109	1342	35	488	2540	26	2092	1.3e-295	1016.1
input|c5|2310533-2325416|+|ctg1_2271|	BGC0000445|c1|44152-49566|+|CAJ34381.1|NRPS_protein|CAJ34381.1	36.3	1789	1044	27	1447	3168	11	1770	8.3e-295	1013.4
input|c5|2310533-2325416|+|ctg1_2271|	BGC0001515|c1|42092-63902|+|ANIA_07884|nonribosomal_peptide_synthase,_putative_(JCVI)|CBF73453.1	25.8	3728	2319	110	1282	4751	9	3547	8.3e-295	1013.4
input|c5|2310533-2325416|+|ctg1_2271|	BGC0000330|c1|13217-19243|-|H16_B1685|non-ribosomal_peptide_synthetase|CAJ96470.1	34.0	1999	1209	45	2128	4073	42	1983	2.7e-293	1008.4
input|c5|2310533-2325416|+|ctg1_2271|	BGC0001013|c1|21638-26311|+|ctg1_orf19||ctg1_orf19	37.1	1519	892	19	33	1504	25	1526	7.8e-293	1006.9
input|c5|2310533-2325416|+|ctg1_2271|	BGC0001011|c1|21568-26286|+|ABC87508.1|NRPS_for_pipecolate_incorporation|ABC87508.1	36.7	1547	915	19	5	1504	12	1541	6.6e-292	1003.8
input|c5|2310533-2325416|+|ctg1_2271|	BGC0000359|c1|7281-18170|-|Tfu_1867|non-ribosomal_peptide_synthase:Amino_acid_adenylation|AAZ55900.1	32.7	2130	1305	44	34	2111	1538	3590	1.6e-290	999.2
input|c5|2310533-2325416|+|ctg1_2271|	BGC0000439|c1|50821-57978|+|AHH53508.1|non-ribosomal_peptide_synthetase|AHH53508.1	33.3	2171	1301	50	1089	3171	1	2113	1.4e-289	996.1
input|c5|2310533-2325416|+|ctg1_2271|	BGC0000369|c1|43869-50324|-|AHZ20781.1|non-ribosomal_peptide_synthase|AHZ20781.1	30.8	2155	1367	49	1093	3170	3	2110	1.2e-288	993.0
input|c5|2310533-2325416|+|ctg1_2271|	BGC0001012|c1|7793-12610|+|ABJ97436.1|MerP|ABJ97436.1	37.6	1481	843	20	5	1426	12	1470	2.2e-287	988.8
input|c5|2310533-2325416|+|ctg1_2271|	BGC0000445|c1|21188-28972|+|CAJ34374.1|NRPS_protein|CAJ34374.1	29.5	2543	1629	52	2233	4680	96	2570	8.3e-287	986.9
input|c5|2310533-2325416|+|ctg1_2271|	BGC0001103|c1|3161-15076|+|AAF08795.1|MycA|AAF08795.1	36.2	1523	906	20	24	1533	2487	3957	2.1e-285	982.2
input|c5|2310533-2325416|+|ctg1_2271|	BGC0001098|c1|5152-17100|+|BAB69698.1|iturin_A_synthetase_A|BAB69698.1	35.5	1520	924	18	24	1534	2498	3969	6.6e-284	977.2
input|c5|2310533-2325416|+|ctg1_2271|	BGC0001090|c1|27277-39225|-|RBAM_018180|bacillomycin_D_synthetase_A_|ABS74181.1	35.4	1521	923	19	24	1534	2498	3969	1.1e-283	976.5
input|c5|2310533-2325416|+|ctg1_2271|	BGC0001824|c1|2923-14448|+|Xbed_01550|peptide_synthase|OTA20325.1	28.5	2698	1660	70	2139	4706	8	2567	2.1e-282	972.2
input|c5|2310533-2325416|+|ctg1_2271|	BGC0001127|c1|11181-19943|+|CCJ67646.1|JagB|CCJ67646.1	29.3	2554	1659	47	2140	4662	8	2446	1.1e-278	959.9
input|c5|2310533-2325416|+|ctg1_2271|	BGC0000323|c1|1142-10639|+|AHZ34232.1|CifA|AHZ34232.1	30.7	2382	1412	65	1089	3333	1	2280	1.4e-278	959.5
input|c5|2310533-2325416|+|ctg1_2271|	BGC0001228|c1|25661-33394|-|B110_RS0125720|non-ribosomal_peptide_synthetase|WP_080679150.1	29.1	2564	1582	57	2242	4682	104	2555	7.1e-278	957.2
input|c5|2310533-2325416|+|ctg1_2271|	BGC0001711|c1|12318-25721|+|JM78_19285|amino_acid_adenylation_protein|KFL51883.1	36.4	1512	909	16	35	1529	2973	4448	7.1e-278	957.2
input|c5|2310533-2325416|+|ctg1_2271|	BGC0001686|c1|3621-11015|+|BN712_00198|plipastatin_synthase_subunit_C|CDE97356.1	28.8	2105	1409	36	30	2110	3	2041	7.8e-277	953.7
input|c5|2310533-2325416|+|ctg1_2271|	BGC0001509|c1|34275-40685|-|A8O26_RS13975|non-ribosomal_peptide_synthetase|WP_064118561.1	31.3	2158	1335	49	1093	3166	17	2110	6.6e-276	950.7
input|c5|2310533-2325416|+|ctg1_2271|	BGC0000291|c1|64799-71230|+|AAZ23076.1|peptide_synthetase|AAZ23076.1	31.6	2208	1338	51	30	2138	9	2143	8.7e-276	950.3
input|c5|2310533-2325416|+|ctg1_2271|	BGC0000402|c1|24096-36050|-|ERIC2_c18770|putative_non-ribosomal_peptide_ligase/_polyketide_synthase_hybrid|AHD05679.1	35.2	1527	927	18	24	1537	2501	3977	3.3e-275	948.3
input|c5|2310533-2325416|+|ctg1_2271|	BGC0000383|c1|4900-17382|-|plu1880|hypothetical_protein|CAE14173.1	30.1	2140	1391	33	1100	3169	5	2109	1.6e-274	946.0
input|c5|2310533-2325416|+|ctg1_2271|	BGC0000383|c1|4900-17382|-|plu1880|hypothetical_protein|CAE14173.1	30.8	247	153	5	4627	4860	3797	4038	1.6e-24	115.5
input|c5|2310533-2325416|+|ctg1_2271|	BGC0001561|c1|13040-17578|+|AQI70_32580||AQI70_32580	39.5	1512	843	30	1559	3024	24	1509	2.1e-274	945.7
input|c5|2310533-2325416|+|ctg1_2271|	BGC0000299|c1|32228-39438|+|PPIS_03071|phenylalanine_racemase|ERG36783.1	29.7	2425	1505	62	2155	4497	96	2402	4.7e-274	944.5
input|c5|2310533-2325416|+|ctg1_2271|	BGC0001048|c1|33771-41999|+|ABL74940.1|NRPS|ABL74940.1	31.8	2066	1280	41	33	2031	696	2699	1.8e-273	942.6
input|c5|2310533-2325416|+|ctg1_2271|	BGC0001800|c1|29947-35355|+|AVI26392.1|putative_nonribosomal_peptide_synthase|AVI26392.1	35.0	1707	1034	26	1093	2741	13	1701	5.3e-273	941.0
input|c5|2310533-2325416|+|ctg1_2271|	BGC0001056|c1|37969-44511|+|CCM44337.1|Nonribosomal_peptide_synthetase|CCM44337.1	32.0	2162	1346	47	1098	3173	26	2148	3.2e-270	931.8
input|c5|2310533-2325416|+|ctg1_2271|	BGC0000997|c1|10523-23068|+|CAL80821.1|sylD-like_NRPS/PKS|CAL80821.1	30.6	2130	1374	35	1100	3166	32	2120	9.3e-270	930.2
input|c5|2310533-2325416|+|ctg1_2271|	BGC0000997|c1|10523-23068|+|CAL80821.1|sylD-like_NRPS/PKS|CAL80821.1	27.7	282	185	5	4620	4882	3813	4094	1.6e-24	115.5
input|c5|2310533-2325416|+|ctg1_2271|	BGC0001130|c1|32270-39088|+|Xbud_02641|pyoverdine_synthetase_D|PHM26613.1	31.1	2245	1340	53	1098	3169	11	2221	1.2e-269	929.9
input|c5|2310533-2325416|+|ctg1_2271|	BGC0001005|c1|11667-18644|+|AHI59108.1|locillomycin_synthase_A|AHI59108.1	31.8	1810	1117	28	818	2591	596	2323	2.7e-269	928.7
input|c5|2310533-2325416|+|ctg1_2271|	BGC0000330|c1|22369-31653|-|H16_B1687|non-ribosomal_peptide_synthetase|CAJ96472.1	28.2	2733	1715	51	7	2565	36	2696	1.5e-267	922.9
input|c5|2310533-2325416|+|ctg1_2271|	BGC0000355|c1|12823-24812|-|AFUA_6G12080|nonribosomal_peptide_synthetase|EAL89049.1	26.5	3405	2103	99	1523	4680	237	3487	3.6e-266	918.3
input|c5|2310533-2325416|+|ctg1_2271|	BGC0000447|c1|24290-34258|+|CCJ67638.1|TaaC|CCJ67638.1	31.3	2158	1324	59	1096	3169	114	2197	2.6e-264	912.1
input|c5|2310533-2325416|+|ctg1_2271|	BGC0001149|c1|1410-8675|+|BN844_0706|NRPS|CDF96614.1	30.8	2157	1369	47	34	2112	6	2117	2.6e-264	912.1
input|c5|2310533-2325416|+|ctg1_2271|	BGC0001149|c1|1410-8675|+|BN844_0706|NRPS|CDF96614.1	24.9	2906	1587	62	2139	4951	6	2410	1.2e-224	780.4
input|c5|2310533-2325416|+|ctg1_2271|	BGC0000306|c1|1-10458|-|SSIG_07966|hypothetical_protein|EWS95122.1	25.5	3671	1909	91	1095	4663	9	2955	9.9e-264	910.2
input|c5|2310533-2325416|+|ctg1_2271|	BGC0000419|c1|54937-61125|-|AJAP_32145|Non-ribosomal_peptide_synthetase|AIG79243.1	32.4	2139	1279	56	1559	3638	15	2044	4.9e-263	907.9
input|c5|2310533-2325416|+|ctg1_2271|	BGC0001033|c1|39884-48106|+|ERIC2_c18110|non-ribosomal_peptide_ligase_domain_protein|AHD05621.1	27.3	2407	1200	39	225	2125	23	2385	2.4e-262	905.6
input|c5|2310533-2325416|+|ctg1_2271|	BGC0001413|c1|16552-22530|+|AKP45395.1|CysG|AKP45395.1	35.5	1703	1013	40	1530	3174	10	1684	4.6e-261	901.4
input|c5|2310533-2325416|+|ctg1_2271|	BGC0001413|c1|16552-22530|+|AKP45395.1|CysG|AKP45395.1	30.9	1202	752	32	3660	4810	641	1814	6.0e-136	485.7
input|c5|2310533-2325416|+|ctg1_2271|	BGC0000955|c1|11416-27699|+|CCA29203.1|non-ribosomal_peptide_synthetase/polyketide_synthase|CCA29203.1	29.1	2661	1635	89	2160	4681	102	2649	1.1e-259	896.7
input|c5|2310533-2325416|+|ctg1_2271|	BGC0000417|c1|820-7920|+|RHA1_ro02319|non-ribosomal_peptide_synthetase|ABG94125.1	31.3	2182	1305	55	20	2115	7	2080	5.6e-259	894.4
input|c5|2310533-2325416|+|ctg1_2271|	BGC0000417|c1|820-7920|+|RHA1_ro02319|non-ribosomal_peptide_synthetase|ABG94125.1	29.3	1331	842	32	3660	4930	1041	2332	1.0e-135	485.0
input|c5|2310533-2325416|+|ctg1_2271|	BGC0001290|c1|1-20852|-|ANIA_02545|nonribosomal_peptide_synthase,_putative_(Eurofung)|CBF87069.1	25.5	3282	2017	98	166	3173	2211	5337	2.8e-258	892.1
input|c5|2310533-2325416|+|ctg1_2271|	BGC0000418|c1|10275-16457|+|AIE77057.1|peptide_synthetase|AIE77057.1	31.9	2158	1270	58	1555	3638	11	2042	2.0e-256	885.9
input|c5|2310533-2325416|+|ctg1_2271|	BGC0001033|c1|7806-16844|+|ERIC2_c18050|putative_non-ribosomal_peptide_ligase/_polyketide_synthase_hybrid|AHD05615.1	32.7	1629	1043	18	981	2585	1406	3004	4.5e-256	884.8
input|c5|2310533-2325416|+|ctg1_2271|	BGC0001955|c1|55348-61596|-|AYA22336.1|KerA|AYA22336.1	31.5	2163	1314	54	1559	3651	15	2080	2.2e-255	882.5
input|c5|2310533-2325416|+|ctg1_2271|	BGC0001461|c1|7946-17358|+|BS330_28385|non-ribosomal_peptide_synthetase|BS330_28385	31.2	2172	1310	54	1559	3651	15	2080	8.4e-255	880.6
input|c5|2310533-2325416|+|ctg1_2271|	BGC0001728|c1|27190-36069|+|PPE_RS11480|non-ribosomal_peptide_synthetase|WP_013310342.1	38.4	1384	755	28	34	1365	1420	2757	9.3e-254	877.1
input|c5|2310533-2325416|+|ctg1_2271|	BGC0001993|c1|7927-16806|+|PPE_RS11480|non-ribosomal_peptide_synthetase|WP_013310342.1	38.4	1384	755	28	34	1365	1420	2757	9.3e-254	877.1
input|c5|2310533-2325416|+|ctg1_2271|	BGC0000371|c1|5453-17938|+|RER_27010|putative_non-ribosomal_peptide_synthetase|BAH33409.1	26.9	2940	1634	68	2140	4649	27	2882	2.1e-253	875.9
input|c5|2310533-2325416|+|ctg1_2271|	BGC0000335|c1|5528-18073|+|AID65222.1|putative_aspartate_racemase|AID65222.1	31.6	1953	1241	34	2140	4059	2234	4125	6.7e-252	870.9
input|c5|2310533-2325416|+|ctg1_2271|	BGC0000305|c1|8237-21253|+|BAC67535.1|arthrofactin_synthetase_B|BAC67535.1	31.1	2138	1292	55	74	2115	2284	4335	4.3e-251	868.2
input|c5|2310533-2325416|+|ctg1_2271|	BGC0001650|c1|12562-17727|+|ATD51279.1|nonribosomal_peptide_synthase|ATD51279.1	33.9	1706	1004	34	1559	3169	31	1707	7.4e-251	867.5
input|c5|2310533-2325416|+|ctg1_2271|	BGC0001195|c1|11670-16304|+|AJW65406.1|nonribosomal_peptide_synthetase|AJW65406.1	33.6	1525	964	18	33	1528	37	1541	9.6e-251	867.1
input|c5|2310533-2325416|+|ctg1_2271|	BGC0001125|c1|53421-56729|+|AIW82285.1|PuwH|AIW82285.1	43.5	1063	565	14	3651	4687	9	1061	2.1e-250	865.9
input|c5|2310533-2325416|+|ctg1_2271|	BGC0001951|c1|55576-58884|+|AXN93591.1|PuwH|AXN93591.1	43.4	1060	570	13	3651	4687	9	1061	2.8e-250	865.5
input|c5|2310533-2325416|+|ctg1_2271|	BGC0000325|c1|3167-14098|-|CAB53322.1|putative_peptide_synthetase|CAB53322.1	30.3	2228	1375	55	2556	4710	98	2220	3.7e-250	865.1
input|c5|2310533-2325416|+|ctg1_2271|	BGC0001085|c1|1497-9014|-|BAP27942.1|nonribosomal_peptide_synthetase|BAP27942.1	30.2	2082	959	31	495	2115	40	2087	1.8e-249	862.8
input|c5|2310533-2325416|+|ctg1_2271|	BGC0000332|c1|26602-30858|+|AAZ03554.1|McnE|AAZ03554.1	42.7	1078	587	8	33	1088	75	1143	4.0e-249	861.7
input|c5|2310533-2325416|+|ctg1_2271|	BGC0000332|c1|26602-30858|+|AAZ03554.1|McnE|AAZ03554.1	33.9	1290	749	31	3692	4909	105	1362	3.7e-194	679.1
input|c5|2310533-2325416|+|ctg1_2271|	BGC0000331|c1|26962-31215|+|ABI26079.1|OciC|ABI26079.1	44.2	1084	562	17	2129	3192	66	1126	9.0e-249	860.5
input|c5|2310533-2325416|+|ctg1_2271|	BGC0000331|c1|26962-31215|+|ABI26079.1|OciC|ABI26079.1	35.2	1276	751	32	3660	4886	76	1324	1.8e-196	686.8
input|c5|2310533-2325416|+|ctg1_2271|	BGC0001980|c1|24386-37399|-|QDF82255.1|non-ribosomal_peptide_synthetase|QDF82255.1	31.2	2143	1281	59	74	2115	2284	4334	2.6e-248	859.0
input|c5|2310533-2325416|+|ctg1_2271|	BGC0001018|c1|23920-28080|+|BAH22765.1|nonribosomal_peptide_synthetase|BAH22765.1	43.0	1058	572	8	33	1068	43	1091	1.3e-247	856.7
input|c5|2310533-2325416|+|ctg1_2271|	BGC0001018|c1|23920-28080|+|BAH22765.1|nonribosomal_peptide_synthetase|BAH22765.1	33.9	1290	749	31	3692	4909	73	1330	5.7e-195	681.8
input|c5|2310533-2325416|+|ctg1_2271|	BGC0000972|c1|30721-35517|-|CAJ76292.1|putative_non-ribosomal_peptide_synthase|CAJ76292.1	33.6	1674	963	26	506	2149	30	1585	1.7e-247	856.3
input|c5|2310533-2325416|+|ctg1_2271|	BGC0001950|c1|54511-57756|+|AXN93582.1|PuwH|AXN93582.1	43.4	1047	563	13	3664	4687	1	1040	7.1e-246	850.9
input|c5|2310533-2325416|+|ctg1_2271|	BGC0001952|c1|56696-60061|+|AXN93603.1|PuwH|AXN93603.1	42.5	1085	572	14	3651	4690	9	1086	9.3e-246	850.5
input|c5|2310533-2325416|+|ctg1_2271|	BGC0002001|c1|33275-38572|-|Achr_RS19590|non-ribosomal_peptide_synthetase|WP_039806856.1	45.1	1047	554	13	31	1068	691	1725	9.3e-246	850.5
input|c5|2310533-2325416|+|ctg1_2271|	BGC0001178|c1|8313-14567|+|AGS77307.1|NRPS_modules_1-2|AGS77307.1	31.9	2152	1287	53	1562	3638	18	2066	1.6e-245	849.7
input|c5|2310533-2325416|+|ctg1_2271|	BGC0002001|c1|24948-28274|-|Achr_RS19580|non-ribosomal_peptide_synthetase|WP_039806852.1	42.9	1090	586	14	4	1071	6	1081	7.9e-245	847.4
input|c5|2310533-2325416|+|ctg1_2271|	BGC0001614|c1|30541-36987|-|PL8927_110045|non-ribosomal_peptide_synthase_involved_in_Hassallidin_biosynthesis|CZT62792.1	27.2	2619	1325	60	2138	4687	5	2110	3.0e-244	845.5
input|c5|2310533-2325416|+|ctg1_2271|	BGC0001018|c1|6145-9462|+|BAH22763.1|nonribosomal_peptide_synthetase|BAH22763.1	42.1	1082	574	14	3645	4680	3	1077	1.1e-243	843.6
input|c5|2310533-2325416|+|ctg1_2271|	BGC0000453|c1|19526-29812|+|ABA59547.1|NRPS|ABA59547.1	29.1	2175	1426	44	2008	4135	1259	3363	1.5e-243	843.2
input|c5|2310533-2325416|+|ctg1_2271|	BGC0001873|c1|1164-8606|-|Xsze_RS17115|non-ribosomal_peptide_synthetase|WP_051462298.1	29.2	2238	1385	53	31	2132	5	2179	3.3e-243	842.0
input|c5|2310533-2325416|+|ctg1_2271|	BGC0001953|c1|55344-58709|+|AXN93616.1|PuwH|AXN93616.1	42.1	1085	576	14	3651	4690	9	1086	5.7e-243	841.3
input|c5|2310533-2325416|+|ctg1_2271|	BGC0001016|c1|45906-52307|+|AAO62587.1|peptide_sythetase|AAO62587.1	39.6	1181	671	16	3651	4803	8	1174	9.7e-243	840.5
input|c5|2310533-2325416|+|ctg1_2271|	BGC0000332|c1|7252-10569|+|AAZ03551.1|McnB|AAZ03551.1	41.2	1108	592	16	3645	4702	3	1101	2.8e-242	839.0
input|c5|2310533-2325416|+|ctg1_2271|	BGC0000411|c1|2701-9060|+|ABW17375.1|PsoA|ABW17375.1	30.2	2174	1378	51	31	2129	5	2113	2.8e-242	839.0
input|c5|2310533-2325416|+|ctg1_2271|	BGC0001667|c1|43752-50162|+|AQH32485.1|peptide_synthetase|AQH32485.1	41.6	1076	575	16	3643	4687	2	1055	6.3e-242	837.8
input|c5|2310533-2325416|+|ctg1_2271|	BGC0000447|c1|14451-24293|+|CCJ67637.1|TaaB|CCJ67637.1	29.7	2166	1381	52	30	2117	1175	3276	1.4e-241	836.6
input|c5|2310533-2325416|+|ctg1_2271|	BGC0001088|c1|30166-50805|+|CAE52339.1|Polyketide_non-ribosomal_peptide_synthase|CAE52339.1	34.6	1518	916	30	24	1516	5399	6864	1.4e-241	836.6
input|c5|2310533-2325416|+|ctg1_2271|	BGC0000329|c1|15048-21538|-|AHY86403.1|non_ribosomal_peptide_synthetase|AHY86403.1	34.6	1639	952	35	578	2140	2	1596	2.6e-240	832.4
input|c5|2310533-2325416|+|ctg1_2271|	BGC0000329|c1|15048-21538|-|AHY86403.1|non_ribosomal_peptide_synthetase|AHY86403.1	33.1	1214	739	30	3632	4812	522	1695	2.1e-160	567.0
input|c5|2310533-2325416|+|ctg1_2271|	BGC0000377|c1|12037-16746|+|AEC14347.1|nonribosomal_peptide_synthetase|AEC14347.1	33.2	1584	977	24	2083	3645	43	1566	2.6e-240	832.4
input|c5|2310533-2325416|+|ctg1_2271|	BGC0000332|c1|3953-7249|+|AAZ03550.1|McnA|AAZ03550.1	41.8	1084	585	14	30	1085	2	1067	1.7e-239	829.7
input|c5|2310533-2325416|+|ctg1_2271|	BGC0000335|c1|26793-35432|+|AID65225.1|nonribosomal_peptide_synthetase|AID65225.1	33.0	1669	1020	31	1995	3617	1033	2648	1.7e-239	829.7
input|c5|2310533-2325416|+|ctg1_2271|	BGC0000335|c1|26793-35432|+|AID65225.1|nonribosomal_peptide_synthetase|AID65225.1	25.7	339	233	8	1095	1424	11	339	4.8e-24	114.0
input|c5|2310533-2325416|+|ctg1_2271|	BGC0001341|c1|10643-20722|-|A7979_04525|hypothetical_protein|ORC16618.1	29.3	2139	1369	52	2044	4120	1232	3288	9.4e-238	823.9
input|c5|2310533-2325416|+|ctg1_2271|	BGC0001838|c1|3354-16256|+|AFJ23825.1|WLIP_synthetase_B|AFJ23825.1	30.5	2124	1291	56	78	2117	2275	4296	1.2e-237	823.5
input|c5|2310533-2325416|+|ctg1_2271|	BGC0000301|c1|17603-21865|+|ABV79988.1|ApnD|ABV79988.1	42.9	1051	567	18	2140	3171	81	1117	8.8e-236	817.4
input|c5|2310533-2325416|+|ctg1_2271|	BGC0000301|c1|17603-21865|+|ABV79988.1|ApnD|ABV79988.1	32.6	1283	773	34	3682	4906	99	1347	7.8e-168	591.7
input|c5|2310533-2325416|+|ctg1_2271|	BGC0001415|c1|885-16928|-|SMDB11_2289|non-ribosomal_peptide_synthetase|CDG12864.1	28.3	2591	1622	85	2210	4680	130	2605	2.0e-235	816.2
input|c5|2310533-2325416|+|ctg1_2271|	BGC0002001|c1|13069-17136|-|Achr_RS19570|amino_acid_adenylation_domain-containing_protein|WP_144411596.1	42.6	1081	584	16	34	1099	53	1111	9.7e-235	813.9
input|c5|2310533-2325416|+|ctg1_2271|	BGC0002001|c1|13069-17136|-|Achr_RS19570|amino_acid_adenylation_domain-containing_protein|WP_144411596.1	33.9	1197	711	27	3660	4820	53	1205	1.0e-159	564.7
input|c5|2310533-2325416|+|ctg1_2271|	BGC0001728|c1|36093-40718|+|PPE_RS24095|non-ribosomal_peptide_synthetase|WP_013310343.1	33.8	1563	952	34	2119	3637	3	1527	1.3e-234	813.5
input|c5|2310533-2325416|+|ctg1_2271|	BGC0001993|c1|16830-21455|+|PPE_RS24095|non-ribosomal_peptide_synthetase|WP_013310343.1	33.8	1563	952	34	2119	3637	3	1527	1.3e-234	813.5
input|c5|2310533-2325416|+|ctg1_2271|	BGC0001088|c1|19003-24882|-|CAE52334.1|non-ribosomal_peptide_synthase|CAE52334.1	32.1	1719	1084	35	1524	3194	3	1686	2.8e-234	812.4
input|c5|2310533-2325416|+|ctg1_2271|	BGC0001829|c1|6235-12738|+|CUX96954.1|TmcG|CUX96954.1	29.4	2140	1392	41	33	2112	38	2119	3.7e-234	812.0
input|c5|2310533-2325416|+|ctg1_2271|	BGC0001332|c1|22884-26207|-|B073_RS0123880|non-ribosomal_peptide_synthetase|WP_018540603.1	40.8	1086	619	9	1	1077	1	1071	4.8e-234	811.6
input|c5|2310533-2325416|+|ctg1_2271|	BGC0001631|c1|5348-11731|+|BAW32333.1|nonribosomal_peptide_synthetase|BAW32333.1	28.8	2143	1388	42	38	2117	42	2110	1.1e-233	810.4
input|c5|2310533-2325416|+|ctg1_2271|	BGC0001015|c1|13178-23644|+|CAD29794.1|peptide_synthetase|CAD29794.1	32.3	1540	1002	19	7	1531	1957	3471	2.4e-233	809.3
input|c5|2310533-2325416|+|ctg1_2271|	BGC0001615|c1|5233-9219|+|ANY58984.1|non-ribosomal_synthetase|ANY58984.1	41.9	1071	593	11	29	1090	13	1063	2.4e-233	809.3
input|c5|2310533-2325416|+|ctg1_2271|	BGC0001846|c1|22499-32428|-|STAN_6722|non-ribosomal_peptide_synthetase|RLV71193.1	29.3	2089	1356	46	2014	4046	1136	3160	1.5e-232	806.6
input|c5|2310533-2325416|+|ctg1_2271|	BGC0000351|c1|8837-15223|+|AAC32048.1|FxbC|AAC32048.1	29.2	2172	1345	53	1695	3752	36	2129	2.2e-231	802.7
input|c5|2310533-2325416|+|ctg1_2271|	BGC0001667|c1|3685-14220|-|AQH32481.1|hybrid_polyketide_synthase/peptide_synthetase|AQH32481.1	31.5	1556	978	19	30	1524	1959	3487	2.2e-231	802.7
input|c5|2310533-2325416|+|ctg1_2271|	BGC0000963|c1|43263-51290|+|AAG02359.1|peptide_synthetase_NRPS5-4-3|AAG02359.1	30.3	2060	1282	47	34	2031	666	2634	4.2e-230	798.5
input|c5|2310533-2325416|+|ctg1_2271|	BGC0000302|c1|14004-17213|+|ACZ55943.1|non-ribosomal_peptide_synthetase|ACZ55943.1	41.6	1045	571	15	3655	4680	4	1028	9.4e-230	797.3
input|c5|2310533-2325416|+|ctg1_2271|	BGC0000301|c1|6507-9743|+|ABV79986.1|ApnB|ABV79986.1	40.9	1051	583	15	3653	4680	2	1037	1.2e-229	797.0
input|c5|2310533-2325416|+|ctg1_2271|	BGC0001018|c1|2804-6142|+|BAH22762.1|nonribosomal_peptide_synthetase|BAH22762.1	42.3	1075	555	18	2139	3168	10	1064	4.7e-229	795.0
input|c5|2310533-2325416|+|ctg1_2271|	BGC0001389|c1|21826-31338|+|AHZ34239.1|CipB|AHZ34239.1	33.0	1738	992	50	1709	3335	1	1676	1.0e-228	793.9
input|c5|2310533-2325416|+|ctg1_2271|	BGC0001389|c1|21826-31338|+|AHZ34239.1|CipB|AHZ34239.1	31.0	596	379	16	3632	4212	2573	3151	4.0e-63	243.8
input|c5|2310533-2325416|+|ctg1_2271|	BGC0001705|c1|4083-14534|-|ATP76239.1|NdaF|ATP76239.1	31.6	1510	991	19	31	1527	1982	3462	3.9e-228	792.0
input|c5|2310533-2325416|+|ctg1_2271|	BGC0001059|c1|42569-47065|+|ACM79810.1|ZmaO|ACM79810.1	32.6	1540	953	34	2140	3645	10	1498	5.1e-228	791.6
input|c5|2310533-2325416|+|ctg1_2271|	BGC0000302|c1|25102-29313|+|ACZ55946.1|non-ribosomal_peptide_synthetase|ACZ55946.1	39.7	1114	629	15	2	1097	51	1139	1.5e-227	790.0
input|c5|2310533-2325416|+|ctg1_2271|	BGC0001017|c1|51573-55448|+|AAF00962.1|mcyC|AAF00962.1	40.8	1053	596	15	2131	3169	12	1051	1.5e-227	790.0
input|c5|2310533-2325416|+|ctg1_2271|	BGC0001751|c1|15111-20762|+|ASA76632.1|polyketide_synthase_non-ribosomal_peptide_synthetase_hybrid|ASA76632.1	41.7	1049	588	12	34	1071	784	1819	1.3e-226	786.9
input|c5|2310533-2325416|+|ctg1_2271|	BGC0000297|c1|17416-22284|+|CAM59606.1|non-ribosomal_peptide_synthetase|CAM59606.1	40.0	1059	603	14	3643	4680	1	1048	8.2e-226	784.3
input|c5|2310533-2325416|+|ctg1_2271|	BGC0001328|c1|13753-17124|+|MCBG_00135|non-ribosomal_peptide_synthetase|EWM63002.1	40.5	1103	609	12	3	1073	2	1089	3.1e-225	782.3
input|c5|2310533-2325416|+|ctg1_2271|	BGC0000395|c1|21494-27271|+|AAT09805.1|NocB|AAT09805.1	32.0	1747	1065	41	477	2147	20	1719	4.1e-225	781.9
input|c5|2310533-2325416|+|ctg1_2271|	BGC0000972|c1|21095-27595|-|CAJ76290.1|putative_non-ribosomal_peptide_synthase|CAJ76290.1	27.7	2177	1449	37	1065	3173	15	2135	4.1e-225	781.9
input|c5|2310533-2325416|+|ctg1_2271|	BGC0001327|c1|13540-16911|+|IH31_RS0100585|tyrocidine_synthase_3|WP_030498974.1	40.5	1103	609	14	3	1073	2	1089	5.3e-225	781.6
input|c5|2310533-2325416|+|ctg1_2271|	BGC0000298|c1|15751-19029|+|ACM68690.1|AerG1|ACM68690.1	39.8	1062	602	14	3643	4680	2	1050	2.0e-224	779.6
input|c5|2310533-2325416|+|ctg1_2271|	BGC0001672|c1|30457-35256|-|AQX14493.1|monobactam_NRPS_scaffold_2|AQX14493.1	31.1	1536	1000	24	28	1533	67	1573	2.6e-224	779.2
input|c5|2310533-2325416|+|ctg1_2271|	BGC0000963|c1|57901-65781|+|AAG02364.1|peptide_synthetase_NRPS2-1|AAG02364.1	27.0	2539	1694	55	32	2488	19	2480	7.7e-224	777.7
input|c5|2310533-2325416|+|ctg1_2271|	BGC0001033|c1|54260-58753|+|ERIC2_c18170|putative_non-ribosomal_peptide_ligase_domain_protein|AHD05627.1	32.5	1534	978	27	2132	3645	1	1496	2.2e-223	776.2
input|c5|2310533-2325416|+|ctg1_2271|	BGC0000994|c1|47783-52270|+|AAF86395.1|FkbP|AAF86395.1	33.7	1512	922	26	1069	2548	6	1469	9.4e-222	770.8
input|c5|2310533-2325416|+|ctg1_2271|	BGC0001230|c1|22794-27458|-|DAB41478.1|nonribosomal_peptide_synthetase|DAB41478.1	34.0	1561	939	30	2138	3638	13	1542	1.6e-221	770.0
input|c5|2310533-2325416|+|ctg1_2271|	BGC0001434|c1|1-3510|+|ANG60379.1|nonribosomal_peptide_synthetase_BudA|ANG60379.1	38.9	1126	616	14	4	1081	51	1152	1.6e-221	770.0
input|c5|2310533-2325416|+|ctg1_2271|	BGC0001698|c1|1-3510|+|ANG60379.1|nonribosomal_peptide_synthetase_BudA|ANG60379.1	38.9	1126	616	14	4	1081	51	1152	1.6e-221	770.0
input|c5|2310533-2325416|+|ctg1_2271|	BGC0001766|c1|22794-27458|-|DAB41478.1|nonribosomal_peptide_synthetase|DAB41478.1	34.0	1561	939	30	2138	3638	13	1542	1.6e-221	770.0
input|c5|2310533-2325416|+|ctg1_2271|	BGC0001106|c1|56198-62179|+|ABS90473.1|NRPS|ABS90473.1	43.2	959	515	11	2	942	3	949	2.1e-221	769.6
input|c5|2310533-2325416|+|ctg1_2271|	BGC0000403|c1|3838-8364|+|AFJ14793.1|PlpD|AFJ14793.1	32.3	1525	965	25	1093	2581	7	1499	3.6e-221	768.8
input|c5|2310533-2325416|+|ctg1_2271|	BGC0001502|c1|1548-7742|-|AHA_2474|nonribosomal_peptide_synthetase|YP_856988.1	30.6	1989	1224	48	2139	4063	39	1934	6.1e-221	768.1
input|c5|2310533-2325416|+|ctg1_2271|	BGC0001467|c1|5472-10052|-|FIS9431_RS32925|non-ribosomal_peptide_synthetase|WP_051206727.1	46.1	941	486	10	2107	3041	16	941	1.0e-220	767.3
input|c5|2310533-2325416|+|ctg1_2271|	BGC0001467|c1|5472-10052|-|FIS9431_RS32925|non-ribosomal_peptide_synthetase|WP_051206727.1	36.7	120	75	1	4565	4684	1368	1486	8.7e-18	93.2
input|c5|2310533-2325416|+|ctg1_2271|	BGC0001459|c1|18975-31166|+|ATP06_0208110|non-ribosomal_peptide_synthetase|OKA09424.1	26.2	2598	1350	51	34	2127	1505	4038	5.2e-220	765.0
input|c5|2310533-2325416|+|ctg1_2271|	BGC0001058|c1|30650-38794|+|ACG60776.1|NRPS(AL/ACP/C/A/PCP/C/A)|ACG60776.1	29.2	2088	1296	49	34	2031	680	2675	1.1e-219	763.8
input|c5|2310533-2325416|+|ctg1_2271|	BGC0000353|c1|61-4575|-|AAC68816.1|FK506_peptide_synthetase|AAC68816.1	33.7	1518	930	27	1066	2548	3	1478	2.0e-219	763.1
input|c5|2310533-2325416|+|ctg1_2271|	BGC0000392|c1|7525-17757|-|Amir_2719|amino_acid_adenylation_domain_protein|ACU36654.1	24.9	3550	1946	100	1093	4085	14	3401	1.7e-218	760.0
input|c5|2310533-2325416|+|ctg1_2271|	BGC0001001|c1|53274-56750|+|AAS98786.1|nonribosomal_peptide_synthetase|AAS98786.1	40.1	1134	613	19	2093	3185	25	1133	1.7e-218	760.0
input|c5|2310533-2325416|+|ctg1_2271|	BGC0001017|c1|13710-24173|-|AAF00958.1|mcyE|AAF00958.1	32.0	1535	980	25	1079	2574	1960	3469	1.0e-215	750.7
input|c5|2310533-2325416|+|ctg1_2271|	BGC0000360|c1|22021-29232|+|CBL93718.1|NRPS_didomain_PCP-C|CBL93718.1	28.1	2181	1404	48	473	2550	233	2351	1.1e-214	747.3
input|c5|2310533-2325416|+|ctg1_2271|	BGC0001822|c1|16083-22562|+|AWI62627.1|nonribosomal_peptide_synthetase|AWI62627.1	39.0	1060	604	15	3655	4680	4	1054	7.2e-214	744.6
input|c5|2310533-2325416|+|ctg1_2271|	BGC0001943|c1|15899-22378|+|AWI62627.1|nonribosomal_peptide_synthetase|AWI62627.1	39.0	1060	604	15	3655	4680	4	1054	7.2e-214	744.6
input|c5|2310533-2325416|+|ctg1_2271|	BGC0001231|c1|51789-60668|+|AHB82072.1|non_ribosomal_peptide_synthetase/polyketide_synthase|AHB82072.1	38.6	1072	629	9	31	1090	77	1131	1.0e-212	740.7
input|c5|2310533-2325416|+|ctg1_2271|	BGC0001021|c1|5868-10916|-|Rv2380c|Peptide_synthetase_MbtE_(peptide_synthase)|CCP45168.1	31.6	1529	966	22	42	1543	1	1476	1.8e-212	740.0
input|c5|2310533-2325416|+|ctg1_2271|	BGC0001021|c1|5868-10916|-|Rv2380c|Peptide_synthetase_MbtE_(peptide_synthase)|CCP45168.1	43.3	67	38	0	3103	3169	1577	1643	8.2e-08	60.1
input|c5|2310533-2325416|+|ctg1_2271|	BGC0001027|c1|7329-12434|+|NFA_7660|putative_non-ribosomal_peptide_synthetase|BAD55611.1	30.7	1584	995	21	18	1539	29	1571	3.0e-212	739.2
input|c5|2310533-2325416|+|ctg1_2271|	BGC0001016|c1|5238-15686|-|AAO62582.1|polyketide_synthase_peptide_sythetase_fusion_protein|AAO62582.1	31.3	1501	988	24	1093	2570	1981	3461	5.2e-212	738.4
input|c5|2310533-2325416|+|ctg1_2271|	BGC0001524|c1|5289-11894|+|Sulba_0748|amino_acid_adenylation_enzyme/thioester_reductase_family_protein|AFL68053.1	26.4	2025	1361	42	130	2112	99	2035	8.8e-212	737.6
input|c5|2310533-2325416|+|ctg1_2271|	BGC0001623|c1|1735-9360|-|BAX64244.1|NRPS|BAX64244.1	36.0	1302	749	18	1932	3166	963	2247	1.2e-211	737.3
input|c5|2310533-2325416|+|ctg1_2271|	BGC0001716|c1|32315-40636|-|XNC2_RS10330|non-ribosomal_peptide_synthetase|WP_013184464.1	31.1	1581	1005	27	30	1563	1121	2664	1.2e-211	737.3
input|c5|2310533-2325416|+|ctg1_2271|	BGC0001942|c1|22012-29118|+|AYJ71721.1|non-ribosomal_peptide_synthetase|AYJ71721.1	30.6	1503	1003	17	34	1511	855	2342	3.4e-211	735.7
input|c5|2310533-2325416|+|ctg1_2271|	BGC0001389|c1|49256-58486|+|AHZ34242.1|CipE|AHZ34242.1	29.2	1938	1194	45	79	1924	1223	3073	9.7e-211	734.2
input|c5|2310533-2325416|+|ctg1_2271|	BGC0001434|c1|8207-14218|+|ANG60381.1|nonribosomal_peptide_synthetase_BudC|ANG60381.1	27.9	1976	921	27	4	1514	51	1987	1.7e-210	733.4
input|c5|2310533-2325416|+|ctg1_2271|	BGC0001698|c1|8207-14218|+|ANG60381.1|nonribosomal_peptide_synthetase_BudC|ANG60381.1	27.9	1976	921	27	4	1514	51	1987	1.7e-210	733.4
input|c5|2310533-2325416|+|ctg1_2271|	BGC0001033|c1|22176-26174|+|ERIC2_c18070|putative_non-ribosomal_peptide_ligase_domain_protein|AHD05617.1	34.7	1338	817	26	2330	3640	20	1327	2.2e-210	733.0
input|c5|2310533-2325416|+|ctg1_2271|	BGC0001389|c1|31355-35977|+|AHZ34240.1|CipC|AHZ34240.1	32.8	1550	940	30	632	2111	12	1530	3.7e-210	732.3
input|c5|2310533-2325416|+|ctg1_2271|	BGC0000985|c1|1-6372|+|TMO_c0602|DidA|AFK57212.1	29.3	2030	1295	46	1206	3166	111	2069	6.3e-210	731.5
input|c5|2310533-2325416|+|ctg1_2271|	BGC0001019|c1|49344-58049|+|AHB82059.1|non_ribosomal_peptide_synthetase/polyketide_synthase|AHB82059.1	38.7	1055	618	9	33	1073	50	1089	1.1e-209	730.7
input|c5|2310533-2325416|+|ctg1_2271|	BGC0001768|c1|7101-25239|-|NECHADRAFT_106280|hypothetical_protein|XP_003044554.1	28.5	2261	1386	66	1093	3174	3229	5437	1.1e-209	730.7
input|c5|2310533-2325416|+|ctg1_2271|	BGC0001058|c1|45003-52922|+|ACG60772.1|NRPS(C/A/PCP/Cy/A/PCP/Cy)|ACG60772.1	27.8	2209	1435	50	1056	3167	22	2166	1.6e-208	726.9
input|c5|2310533-2325416|+|ctg1_2271|	BGC0001705|c1|44386-48240|+|ATP76244.1|NdaB|ATP76244.1	39.5	1063	601	14	1097	2130	15	1064	2.7e-208	726.1
input|c5|2310533-2325416|+|ctg1_2271|	BGC0000984|c1|33171-38540|-|Daci_4756|amino_acid_adenylation_domain_protein|ABX37385.1	39.5	1075	602	17	33	1078	697	1752	3.5e-208	725.7
input|c5|2310533-2325416|+|ctg1_2271|	BGC0001971|c1|26878-31638|+|AZH23822.1|MgiJ|AZH23822.1	42.4	965	514	9	9	946	38	987	1.0e-207	724.2
input|c5|2310533-2325416|+|ctg1_2271|	BGC0001971|c1|26878-31638|+|AZH23822.1|MgiJ|AZH23822.1	46.0	126	66	1	1991	2114	1415	1540	1.5e-22	109.0
input|c5|2310533-2325416|+|ctg1_2271|	BGC0000452|c1|8610-11888|+|BBR47_27870|tyrocidine_synthetase_I|BAH43764.1	38.8	1107	601	24	2577	3643	14	1083	3.8e-207	722.2
input|c5|2310533-2325416|+|ctg1_2271|	BGC0001117|c1|12303-18479|+|CBZ42143.1|putative_non-ribosomal_peptide_synthetase|CBZ42143.1	30.6	1767	1083	37	2595	4272	26	1738	5.0e-207	721.8
input|c5|2310533-2325416|+|ctg1_2271|	BGC0000986|c1|29429-33760|+|CAQ34921.1|nonribosomal_peptide_synthetase|CAQ34921.1	38.6	1064	618	15	34	1073	74	1126	6.5e-207	721.5
input|c5|2310533-2325416|+|ctg1_2271|	BGC0001667|c1|50165-54016|+|AQH32486.1|peptide_synthetase|AQH32486.1	37.9	1076	648	10	1097	2154	13	1086	2.5e-206	719.5
input|c5|2310533-2325416|+|ctg1_2271|	BGC0000974|c1|47269-51879|+|CBD77749.1|non-ribosomal_peptide_synthetase|CBD77749.1	33.2	1387	855	21	34	1379	35	1390	9.4e-206	717.6
input|c5|2310533-2325416|+|ctg1_2271|	BGC0001559|c1|43597-48207|+|AIR74925.1|non-ribosomal_peptide_synthetase|AIR74925.1	33.2	1387	855	21	34	1379	35	1390	9.4e-206	717.6
input|c5|2310533-2325416|+|ctg1_2271|	BGC0001950|c1|27423-36788|+|AXN93580.1|PuwE|AXN93580.1	38.5	1132	638	19	1040	2123	1983	3104	1.6e-205	716.8
input|c5|2310533-2325416|+|ctg1_2271|	BGC0001951|c1|28551-37916|+|AXN93589.1|PuwE|AXN93589.1	38.5	1132	638	19	1040	2123	1983	3104	1.6e-205	716.8
input|c5|2310533-2325416|+|ctg1_2271|	BGC0001022|c1|3275-7822|-|AAK57184.1|MxaA|AAK57184.1	39.6	1080	604	18	1074	2121	52	1115	3.6e-205	715.7
input|c5|2310533-2325416|+|ctg1_2271|	BGC0001467|c1|10197-17243|-|FIS9431_RS0128785|non-ribosomal_peptide_synthetase|WP_081656241.1	39.2	1038	591	13	1	1016	33	1052	4.7e-205	715.3
input|c5|2310533-2325416|+|ctg1_2271|	BGC0001467|c1|10197-17243|-|FIS9431_RS0128785|non-ribosomal_peptide_synthetase|WP_081656241.1	46.7	105	53	1	2010	2111	2208	2312	4.9e-21	104.0
input|c5|2310533-2325416|+|ctg1_2271|	BGC0001414|c1|52143-56117|+|AKC91857.1|nonribosomal_peptide_synthetase|AKC91857.1	33.8	1338	816	24	3651	4946	2	1311	1.8e-204	713.4
input|c5|2310533-2325416|+|ctg1_2271|	BGC0000396|c1|9320-13162|+|AEO14744.1|NdaB|AEO14744.1	39.1	1061	604	15	1097	2130	13	1058	3.0e-204	712.6
input|c5|2310533-2325416|+|ctg1_2271|	BGC0001297|c1|22137-27815|-|ALG65317.1|Cal19|ALG65317.1	38.4	1081	614	12	28	1071	560	1625	3.0e-204	712.6
input|c5|2310533-2325416|+|ctg1_2271|	BGC0001048|c1|16093-22491|+|ABL74936.1|NRPS|ABL74936.1	25.7	2579	1342	46	2167	4680	36	2104	5.2e-204	711.8
input|c5|2310533-2325416|+|ctg1_2271|	BGC0001016|c1|52304-56158|+|AAO62588.1|peptide_sythetase|AAO62588.1	38.6	1060	616	14	1097	2130	13	1063	2.0e-203	709.9
input|c5|2310533-2325416|+|ctg1_2271|	BGC0001822|c1|32518-37905|+|AWI62629.1|nonribosomal_peptide_synthetase|AWI62629.1	43.3	926	494	13	2138	3045	45	957	2.6e-203	709.5
input|c5|2310533-2325416|+|ctg1_2271|	BGC0001822|c1|32518-37905|+|AWI62629.1|nonribosomal_peptide_synthetase|AWI62629.1	31.3	412	266	7	4563	4959	1378	1787	8.1e-56	219.5
input|c5|2310533-2325416|+|ctg1_2271|	BGC0001943|c1|32334-37721|+|AWI62629.1|nonribosomal_peptide_synthetase|AWI62629.1	43.3	926	494	13	2138	3045	45	957	2.6e-203	709.5
input|c5|2310533-2325416|+|ctg1_2271|	BGC0001943|c1|32334-37721|+|AWI62629.1|nonribosomal_peptide_synthetase|AWI62629.1	31.3	412	266	7	4563	4959	1378	1787	8.1e-56	219.5
input|c5|2310533-2325416|+|ctg1_2271|	BGC0001327|c1|27248-31957|+|IH31_RS0100600|hypothetical_protein|WP_030498977.1	31.6	1559	968	21	1081	2570	31	1560	3.4e-203	709.1
input|c5|2310533-2325416|+|ctg1_2271|	BGC0001885|c1|69191-75313|+|DAC76736.1|non-ribosomal_peptide_synthetase|DAC76736.1	40.6	991	539	10	5	948	7	994	3.4e-203	709.1
input|c5|2310533-2325416|+|ctg1_2271|	BGC0001885|c1|69191-75313|+|DAC76736.1|non-ribosomal_peptide_synthetase|DAC76736.1	28.0	2029	1219	50	2139	4033	48	1968	5.0e-191	668.7
input|c5|2310533-2325416|+|ctg1_2271|	BGC0001050|c1|1-16158|+|AGC65516.1|NRPS/PKS_hybrid|AGC65516.1	28.8	2157	1387	46	32	2114	638	2720	9.8e-203	707.6
input|c5|2310533-2325416|+|ctg1_2271|	BGC0001394|c1|2610-7136|-|MYSTI_04320|non-ribosomal_peptide_synthetase|AGC45618.1	39.7	1060	592	17	1091	2120	68	1110	2.2e-202	706.4
input|c5|2310533-2325416|+|ctg1_2271|	BGC0001125|c1|26336-35569|+|AIW82282.1|PuwE|AIW82282.1	39.2	1057	607	15	1100	2128	2017	3065	2.8e-202	706.1
input|c5|2310533-2325416|+|ctg1_2271|	BGC0001711|c1|27336-31250|+|JM78_19295|amino_acid_adenylation_protein|KFL51885.1	36.0	1298	749	28	2373	3647	64	1302	1.1e-201	704.1
input|c5|2310533-2325416|+|ctg1_2271|	BGC0001048|c1|48585-56447|+|ABL74945.1|NRPS|ABL74945.1	24.9	2671	1414	56	2118	4711	32	2188	1.8e-201	703.4
input|c5|2310533-2325416|+|ctg1_2271|	BGC0001952|c1|29696-39034|+|AXN93601.1|PuwE|AXN93601.1	38.2	1070	619	16	34	1086	2057	3101	3.1e-201	702.6
input|c5|2310533-2325416|+|ctg1_2271|	BGC0001737|c1|48944-53488|+|AQW44894.1|non-ribosomal_peptide_synthetase|AQW44894.1	39.7	1059	594	19	1091	2120	71	1113	1.2e-200	700.7
input|c5|2310533-2325416|+|ctg1_2271|	BGC0001953|c1|28358-37657|+|AXN93613.1|PuwE|AXN93613.1	38.1	1070	609	17	34	1086	2055	3088	1.2e-200	700.7
input|c5|2310533-2325416|+|ctg1_2271|	BGC0000304|c1|35951-51438|+|ACZ66258.1|APS1|ACZ66258.1	27.0	2338	1460	66	2545	4706	170	2437	2.7e-200	699.5
input|c5|2310533-2325416|+|ctg1_2271|	BGC0001402|c1|2580-19640|-|PISL3812_02619|nonribosomal_peptide_synthase,_putative|CRG85572.1	23.3	3288	2011	100	160	3172	2141	5193	2.7e-200	699.5
input|c5|2310533-2325416|+|ctg1_2271|	BGC0000378|c1|42086-47017|-|ABV56585.1|KtzE|ABV56585.1	32.8	1565	920	41	2594	4084	25	1532	7.7e-200	698.0
input|c5|2310533-2325416|+|ctg1_2271|	BGC0000406|c1|2378-5947|+|CAJ14037.1|peptide_synthetase|CAJ14037.1	38.0	1053	625	13	34	1068	102	1144	3.8e-199	695.7
input|c5|2310533-2325416|+|ctg1_2271|	BGC0001627|c1|3268-10806|+|Rv0101|Probable_peptide_synthetase_Nrp_(peptide_synthase)|CCP42826.1	32.4	1595	989	30	1595	3142	475	2027	6.6e-199	694.9
input|c5|2310533-2325416|+|ctg1_2271|	BGC0001328|c1|23249-26306|+|MCBG_00138|linear_gramicidin_synthetase_LgrC|EWM63005.1	39.7	956	554	7	9	960	6	943	1.1e-198	694.1
input|c5|2310533-2325416|+|ctg1_2271|	BGC0001327|c1|22695-27251|+|IH31_RS0100595|non-ribosomal_peptide_synthetase|WP_052165466.1	39.6	956	555	7	9	960	6	943	1.5e-198	693.7
input|c5|2310533-2325416|+|ctg1_2271|	BGC0001327|c1|22695-27251|+|IH31_RS0100595|non-ribosomal_peptide_synthetase|WP_052165466.1	43.3	120	65	1	1998	2114	1358	1477	1.8e-23	112.1
input|c5|2310533-2325416|+|ctg1_2271|	BGC0000418|c1|32056-37617|+|AIE77060.1|peptide_synthetase_module_7|AIE77060.1	31.2	1544	966	37	30	1534	15	1501	1.9e-198	693.3
input|c5|2310533-2325416|+|ctg1_2271|	BGC0001331|c1|3956-9631|-|F583_RS01000000127205|non-ribosomal_peptide_synthetase|WP_019032753.1	41.8	928	510	11	2134	3050	25	933	4.2e-198	692.2
input|c5|2310533-2325416|+|ctg1_2271|	BGC0001040|c1|67319-71944|+|CAA60461.1|pipecolate_incorporating_enzyme|CAA60461.1	33.2	1434	894	27	2097	3503	10	1406	2.8e-197	689.5
input|c5|2310533-2325416|+|ctg1_2271|	BGC0000967|c1|140205-148229|+|BAP05597.1|calI|BAP05597.1	37.4	1066	624	17	30	1073	1319	2363	6.1e-197	688.3
input|c5|2310533-2325416|+|ctg1_2271|	BGC0000967|c1|140205-148229|+|BAP05597.1|calI|BAP05597.1	33.1	1201	717	27	3663	4812	1323	2487	1.8e-156	553.9
input|c5|2310533-2325416|+|ctg1_2271|	BGC0001970|c1|26868-31631|+|AZH23792.1|MgcJ|AZH23792.1	40.2	975	541	11	9	956	44	1003	6.1e-197	688.3
input|c5|2310533-2325416|+|ctg1_2271|	BGC0001970|c1|26868-31631|+|AZH23792.1|MgcJ|AZH23792.1	40.3	124	73	1	3050	3172	1421	1544	9.0e-23	109.8
input|c5|2310533-2325416|+|ctg1_2271|	BGC0001089|c1|8427-23375|+|CAG23957.2|hybrid_NRPS/PKS_protein|CAG23957.2	29.6	1723	1066	40	1574	3194	54	1731	8.0e-197	688.0
input|c5|2310533-2325416|+|ctg1_2271|	BGC0001330|c1|33957-39629|+|ABD52_RS02415|non-ribosomal_peptide_synthetase|WP_053065270.1	41.8	925	504	13	2139	3050	29	932	1.0e-196	687.6
input|c5|2310533-2325416|+|ctg1_2271|	BGC0001033|c1|26221-29520|+|ERIC2_c18080|putative_non-ribosomal_peptide_ligase_domain_protein|AHD05618.1	35.2	1071	661	17	23	1071	3	1062	1.4e-196	687.2
input|c5|2310533-2325416|+|ctg1_2271|	BGC0000967|c1|125766-140192|+|BAP05596.1|calH|BAP05596.1	35.8	1082	649	13	32	1078	1582	2652	1.8e-196	686.8
input|c5|2310533-2325416|+|ctg1_2271|	BGC0000970|c1|41034-45236|+|CAQ43084.1|non_ribosomal_polypeptide_synthetase|CAQ43084.1	37.2	1114	635	16	1071	2139	20	1113	2.3e-196	686.4
input|c5|2310533-2325416|+|ctg1_2271|	BGC0000970|c1|41034-45236|+|CAQ43084.1|non_ribosomal_polypeptide_synthetase|CAQ43084.1	30.7	1256	780	24	3682	4877	66	1291	1.6e-157	557.4
input|c5|2310533-2325416|+|ctg1_2271|	BGC0000403|c1|33932-37249|+|AFJ14795.1|PlpF|AFJ14795.1	42.5	870	456	12	218	1068	4	848	6.8e-196	684.9
input|c5|2310533-2325416|+|ctg1_2271|	BGC0001692|c1|19715-23926|+|XNC1_RS09410|non-ribosomal_peptide_synthetase|WP_013184322.1	31.8	1365	850	24	215	1526	64	1400	1.5e-195	683.7
input|c5|2310533-2325416|+|ctg1_2271|	BGC0000316|c1|13445-20650|+|ABR67744.1|CmnA|ABR67744.1	30.3	1531	982	33	1	1524	941	2393	3.4e-195	682.6
input|c5|2310533-2325416|+|ctg1_2271|	BGC0001015|c1|48704-52600|+|CAD29799.1|microcystin_synthetase|CAD29799.1	37.0	1068	643	13	1086	2130	10	1070	7.5e-195	681.4
input|c5|2310533-2325416|+|ctg1_2271|	BGC0000320|c1|17034-25079|+|ABD14712.1|cesB|ABD14712.1	37.5	1065	636	15	35	1092	1379	2420	1.7e-194	680.2
input|c5|2310533-2325416|+|ctg1_2271|	BGC0000416|c1|9341-15337|+|XNC1_2230|peptide_synthetase|CBJ90289.1	39.6	951	538	10	15	950	61	990	2.2e-194	679.9
input|c5|2310533-2325416|+|ctg1_2271|	BGC0000416|c1|9341-15337|+|XNC1_2230|peptide_synthetase|CBJ90289.1	27.0	582	406	8	1998	2565	1414	1990	9.2e-60	232.6
input|c5|2310533-2325416|+|ctg1_2271|	BGC0001692|c1|12832-18828|+|XNC1_RS09395|non-ribosomal_peptide_synthetase|WP_013184319.1	39.6	951	538	10	15	950	61	990	2.2e-194	679.9
input|c5|2310533-2325416|+|ctg1_2271|	BGC0001692|c1|12832-18828|+|XNC1_RS09395|non-ribosomal_peptide_synthetase|WP_013184319.1	27.0	582	406	8	1998	2565	1414	1990	9.2e-60	232.6
input|c5|2310533-2325416|+|ctg1_2271|	BGC0001760|c1|15391-19575|-|SRIM_RS28565|non-ribosomal_peptide_synthetase|WP_078586793.1	38.4	1112	632	21	2075	3165	38	1117	4.9e-194	678.7
input|c5|2310533-2325416|+|ctg1_2271|	BGC0001434|c1|3507-8210|+|ANG60380.1|nonribosomal_peptide_synthetase_BudB|ANG60380.1	39.8	942	524	13	22	941	68	988	1.1e-193	677.6
input|c5|2310533-2325416|+|ctg1_2271|	BGC0001434|c1|3507-8210|+|ANG60380.1|nonribosomal_peptide_synthetase_BudB|ANG60380.1	37.2	129	78	3	3044	3169	1412	1540	5.8e-22	107.1
input|c5|2310533-2325416|+|ctg1_2271|	BGC0001698|c1|3507-8210|+|ANG60380.1|nonribosomal_peptide_synthetase_BudB|ANG60380.1	39.8	942	524	13	22	941	68	988	1.1e-193	677.6
input|c5|2310533-2325416|+|ctg1_2271|	BGC0001698|c1|3507-8210|+|ANG60380.1|nonribosomal_peptide_synthetase_BudB|ANG60380.1	37.2	129	78	3	3044	3169	1412	1540	5.8e-22	107.1
input|c5|2310533-2325416|+|ctg1_2271|	BGC0000384|c1|2740-10182|+|AAT12283.1|LtxA|AAT12283.1	38.2	1083	599	22	23	1068	1015	2064	1.8e-193	676.8
input|c5|2310533-2325416|+|ctg1_2271|	BGC0001462|c1|33821-39406|-|BS329_14140|non-ribosomal_peptide_synthetase|OLZ52456.1	30.7	1548	970	40	30	1534	15	1502	1.8e-193	676.8
input|c5|2310533-2325416|+|ctg1_2271|	BGC0001462|c1|33821-39406|-|BS329_14140|non-ribosomal_peptide_synthetase|OLZ52456.1	36.9	122	75	2	4700	4820	1614	1734	7.2e-12	73.6
input|c5|2310533-2325416|+|ctg1_2271|	BGC0000406|c1|7674-10934|+|CAJ14039.1|peptide_synthetase|CAJ14039.1	36.4	1111	650	16	4	1084	3	1086	2.0e-192	673.3
input|c5|2310533-2325416|+|ctg1_2271|	BGC0000416|c1|1-4683|+|XNC1_2228|peptide_synthetase|CBJ90287.1	39.9	940	532	9	22	946	68	989	5.9e-192	671.8
input|c5|2310533-2325416|+|ctg1_2271|	BGC0000416|c1|1-4683|+|XNC1_2228|peptide_synthetase|CBJ90287.1	36.6	131	81	2	3041	3169	1402	1532	6.5e-21	103.6
input|c5|2310533-2325416|+|ctg1_2271|	BGC0001692|c1|3492-8174|+|XNC1_RS20595|non-ribosomal_peptide_synthetase|WP_013184317.1	39.9	940	532	9	22	946	68	989	5.9e-192	671.8
input|c5|2310533-2325416|+|ctg1_2271|	BGC0001692|c1|3492-8174|+|XNC1_RS20595|non-ribosomal_peptide_synthetase|WP_013184317.1	36.6	131	81	2	3041	3169	1402	1532	6.5e-21	103.6
input|c5|2310533-2325416|+|ctg1_2271|	BGC0000465|c1|1-6003|-|XNC1_2299|putative_Peptide_synthetase|CBJ90358.1	40.1	941	524	12	22	941	68	989	1.5e-190	667.2
input|c5|2310533-2325416|+|ctg1_2271|	BGC0000465|c1|1-6003|-|XNC1_2299|putative_Peptide_synthetase|CBJ90358.1	27.2	367	245	9	3041	3392	1405	1764	1.5e-33	145.6
input|c5|2310533-2325416|+|ctg1_2271|	BGC0000419|c1|33761-39322|-|AJAP_32130|Hypothetical_protein|AIG79240.1	30.5	1549	970	39	30	1534	15	1501	1.9e-190	666.8
input|c5|2310533-2325416|+|ctg1_2271|	BGC0000969|c1|23105-26461|+|CAJ46691.1|non-ribosomal_peptide_synthase|CAJ46691.1	37.2	1059	619	16	34	1072	61	1093	3.3e-190	666.0
input|c5|2310533-2325416|+|ctg1_2271|	BGC0001460|c1|31060-36558|-|H074_31747|amino_acid_adenylation_protein|EME52988.1	30.6	1520	962	35	45	1529	7	1468	4.3e-190	665.6
input|c5|2310533-2325416|+|ctg1_2271|	BGC0001460|c1|31060-36558|-|H074_31747|amino_acid_adenylation_protein|EME52988.1	41.0	122	70	2	4700	4820	1586	1706	3.8e-13	77.8
input|c5|2310533-2325416|+|ctg1_2271|	BGC0000416|c1|4680-9344|+|XNC1_2229|Peptide_synthetase|CBJ90288.1	39.6	940	533	11	24	946	64	985	2.1e-189	663.3
input|c5|2310533-2325416|+|ctg1_2271|	BGC0000416|c1|4680-9344|+|XNC1_2229|Peptide_synthetase|CBJ90288.1	37.2	129	78	3	3044	3169	1399	1527	8.4e-21	103.2
input|c5|2310533-2325416|+|ctg1_2271|	BGC0001692|c1|8171-12835|+|XNC1_RS09390|non-ribosomal_peptide_synthetase|WP_013184318.1	39.6	940	533	11	24	946	64	985	2.1e-189	663.3
input|c5|2310533-2325416|+|ctg1_2271|	BGC0001692|c1|8171-12835|+|XNC1_RS09390|non-ribosomal_peptide_synthetase|WP_013184318.1	37.2	129	78	3	3044	3169	1399	1527	8.4e-21	103.2
input|c5|2310533-2325416|+|ctg1_2271|	BGC0000433|c1|30129-33965|+|CAE02633.1|surfactin_synthetase_C_|CAE02633.1	34.5	1182	721	21	3647	4809	1	1148	2.8e-189	662.9
input|c5|2310533-2325416|+|ctg1_2271|	BGC0000985|c1|15724-27285|+|TMO_c0605|DidD|AFK57215.1	29.7	1703	1101	31	3050	4684	1109	2782	8.0e-189	661.4
input|c5|2310533-2325416|+|ctg1_2271|	BGC0000985|c1|15724-27285|+|TMO_c0605|DidD|AFK57215.1	36.7	709	423	10	249	949	2	692	1.5e-115	417.9
input|c5|2310533-2325416|+|ctg1_2271|	BGC0001721|c1|6654-11705|-|AUD11993.1|OrbJ|AUD11993.1	32.2	1520	965	27	1083	2550	42	1547	1.0e-188	661.0
input|c5|2310533-2325416|+|ctg1_2271|	BGC0000289|c1|24870-30461|-|CAD91211.1|putative_non-ribosomal_peptide_synthetase,_module_7|CAD91211.1	30.5	1542	971	37	30	1530	15	1497	4.0e-188	659.1
input|c5|2310533-2325416|+|ctg1_2271|	BGC0000289|c1|24870-30461|-|CAD91211.1|putative_non-ribosomal_peptide_synthetase,_module_7|CAD91211.1	35.1	151	90	2	4666	4808	1572	1722	2.4e-15	85.1
input|c5|2310533-2325416|+|ctg1_2271|	BGC0000963|c1|24406-30894|+|AAG02355.1|peptide_synthetase_NRPS9-8|AAG02355.1	25.3	2580	1315	51	2184	4680	78	2129	5.2e-188	658.7
input|c5|2310533-2325416|+|ctg1_2271|	BGC0001071|c1|17094-41852|+|ADA69239.2|trans-AT_hybrid_polyketide_synthase-NRPS|ADA69239.2	34.8	1170	696	22	2048	3167	7056	8208	1.2e-187	657.5
input|c5|2310533-2325416|+|ctg1_2271|	BGC0001071|c1|17094-41852|+|ADA69239.2|trans-AT_hybrid_polyketide_synthase-NRPS|ADA69239.2	31.3	1238	789	21	936	2133	587	1802	5.4e-161	568.9
input|c5|2310533-2325416|+|ctg1_2271|	BGC0001393|c1|5584-12708|+|SLUG_08100|non-ribosomal_peptide_synthetase|CCB53264.1	24.9	2490	1605	76	2227	4676	92	2356	1.5e-187	657.1
input|c5|2310533-2325416|+|ctg1_2271|	BGC0001457|c1|31736-34924|+|ctg1_orf17||ctg1_orf17	36.2	1066	627	19	3654	4687	4	1048	1.5e-187	657.1
input|c5|2310533-2325416|+|ctg1_2271|	BGC0000380|c1|48758-53011|+|ADZ24999.1|non-ribosomal_peptide_synthase|ADZ24999.1	37.3	1085	641	16	2107	3166	48	1118	2.2e-186	653.3
input|c5|2310533-2325416|+|ctg1_2271|	BGC0000380|c1|48758-53011|+|ADZ24999.1|non-ribosomal_peptide_synthase|ADZ24999.1	30.2	1202	750	35	3661	4808	77	1243	8.2e-125	448.7
input|c5|2310533-2325416|+|ctg1_2271|	BGC0001214|c1|16156-20772|+|AJV88376.1|MfnD|AJV88376.1	33.1	1469	892	33	2125	3550	13	1433	2.2e-186	653.3
input|c5|2310533-2325416|+|ctg1_2271|	BGC0000381|c1|30247-34095|+|BLi00403|lichenysin_synthase_LchAC|AAU39361.1	34.3	1187	732	15	3647	4814	1	1158	2.9e-186	652.9
input|c5|2310533-2325416|+|ctg1_2271|	BGC0001368|c1|17468-21703|+|IF33_RS0114825|non-ribosomal_peptide_synthetase|WP_078857610.1	37.5	1058	596	21	2124	3141	82	1114	6.4e-186	651.7
input|c5|2310533-2325416|+|ctg1_2271|	BGC0001919|c1|2484-16343|+|BBD17759.1|non-ribosomal_peptide_synthetase|BBD17759.1	31.1	1558	960	29	1096	2582	10	1525	2.4e-185	649.8
input|c5|2310533-2325416|+|ctg1_2271|	BGC0001818|c1|6017-10186|-|BAV57443.1|NRPS_(C-A-PCP-TE)|BAV57443.1	37.1	1082	640	18	1069	2116	33	1107	4.1e-185	649.0
input|c5|2310533-2325416|+|ctg1_2271|	BGC0001818|c1|6017-10186|-|BAV57443.1|NRPS_(C-A-PCP-TE)|BAV57443.1	31.1	1328	814	34	3684	4941	83	1379	3.5e-152	539.7
input|c5|2310533-2325416|+|ctg1_2271|	BGC0001912|c1|6017-10186|-|BAV57443.1|NRPS_(C-A-PCP-TE)|BAV57443.1	37.1	1082	640	18	1069	2116	33	1107	4.1e-185	649.0
input|c5|2310533-2325416|+|ctg1_2271|	BGC0001912|c1|6017-10186|-|BAV57443.1|NRPS_(C-A-PCP-TE)|BAV57443.1	31.1	1328	814	34	3684	4941	83	1379	3.5e-152	539.7
input|c5|2310533-2325416|+|ctg1_2271|	BGC0000311|c1|28888-34464|+|CAC48362.1|peptide_synthetase|CAC48362.1	30.1	1540	977	35	30	1529	15	1494	9.2e-185	647.9
input|c5|2310533-2325416|+|ctg1_2271|	BGC0000311|c1|28888-34464|+|CAC48362.1|peptide_synthetase|CAC48362.1	39.3	122	72	2	4700	4820	1612	1732	6.5e-13	77.0
input|c5|2310533-2325416|+|ctg1_2271|	BGC0000315|c1|57287-64540|+|CAD55498.1|CDA_peptide_synthetase_III_(CdaPs3)|CAD55498.1	37.5	1074	610	18	31	1071	1063	2108	1.6e-184	647.1
input|c5|2310533-2325416|+|ctg1_2271|	BGC0000315|c1|57287-64540|+|CAD55498.1|CDA_peptide_synthetase_III_(CdaPs3)|CAD55498.1	31.2	1348	807	35	3660	4935	1066	2364	1.1e-137	491.5
input|c5|2310533-2325416|+|ctg1_2271|	BGC0001034|c1|10735-22728|+|CCE88377.1|non-ribosomal_peptide_synthetase/polyketide_synthase|CCE88377.1	39.8	971	541	16	2139	3088	2397	3344	3.5e-184	646.0
input|c5|2310533-2325416|+|ctg1_2271|	BGC0001105|c1|21358-36513|+|AAV97877.1|OnnI|AAV97877.1	35.5	1062	633	13	35	1067	844	1882	4.6e-184	645.6
input|c5|2310533-2325416|+|ctg1_2271|	BGC0001230|c1|37027-44697|-|DAB41484.1|nonribosomal_peptide_synthetase/polyketide_synthase_type_I|DAB41484.1	34.9	1156	695	15	1006	2116	1396	2539	4.6e-184	645.6
input|c5|2310533-2325416|+|ctg1_2271|	BGC0001766|c1|37027-44697|-|DAB41484.1|nonribosomal_peptide_synthetase/polyketide_synthase_type_I|DAB41484.1	34.9	1156	695	15	1006	2116	1396	2539	4.6e-184	645.6
input|c5|2310533-2325416|+|ctg1_2271|	BGC0001459|c1|31207-36783|+|ATP06_0208115|non-ribosomal_peptide_synthetase|OKA09425.1	30.0	1540	978	35	30	1529	15	1494	1.0e-183	644.4
input|c5|2310533-2325416|+|ctg1_2271|	BGC0001459|c1|31207-36783|+|ATP06_0208115|non-ribosomal_peptide_synthetase|OKA09425.1	41.0	122	70	2	4700	4820	1612	1732	1.0e-13	79.7
input|c5|2310533-2325416|+|ctg1_2271|	BGC0000407|c1|38355-42194|+|AEW31015.1|plipastatin_synthetase|AEW31015.1	33.1	1182	727	20	3654	4808	13	1157	2.3e-183	643.3
input|c5|2310533-2325416|+|ctg1_2271|	BGC0000290|c1|12951-18518|-|AAM80536.1|StaD|AAM80536.1	29.7	1550	975	39	30	1530	15	1498	5.0e-183	642.1
input|c5|2310533-2325416|+|ctg1_2271|	BGC0001358|c1|63670-99575|+|VFPBJ_02539|nonribosomal_peptide_synthase|OAQ83772.1	22.3	4033	2176	121	983	4680	116	3526	1.1e-182	641.0
input|c5|2310533-2325416|+|ctg1_2271|	BGC0000312|c1|21245-30685|+|ACR78148.1|BSLS|ACR78148.1	28.5	1866	1167	50	218	1988	224	2016	4.3e-182	639.0
input|c5|2310533-2325416|+|ctg1_2271|	BGC0000312|c1|21245-30685|+|ACR78148.1|BSLS|ACR78148.1	26.9	728	471	21	2396	3085	288	992	2.4e-52	208.0
input|c5|2310533-2325416|+|ctg1_2271|	BGC0001193|c1|72-5129|+|AJI44167.1|long-chain-fatty-acid-CoA_ligase|AJI44167.1	29.6	1749	1032	45	2365	4039	12	1634	9.5e-182	637.9
input|c5|2310533-2325416|+|ctg1_2271|	BGC0001039|c1|9040-15483|+|AEF33078.1|dimodular_nonribosomal_peptide_synthetase|AEF33078.1	36.0	1077	629	20	24	1068	1052	2100	1.2e-181	637.5
input|c5|2310533-2325416|+|ctg1_2271|	BGC0000351|c1|3891-8810|+|AAC32047.1|FxbB|AAC32047.1	30.4	1548	969	39	2581	4070	12	1509	1.6e-181	637.1
input|c5|2310533-2325416|+|ctg1_2271|	BGC0001000|c1|24086-35923|+|AAY42398.1|Nonribosomal_peptide_synthetase|AAY42398.1	36.1	1041	628	12	5	1026	40	1062	6.2e-181	635.2
input|c5|2310533-2325416|+|ctg1_2271|	BGC0001000|c1|24086-35923|+|AAY42398.1|Nonribosomal_peptide_synthetase|AAY42398.1	29.1	134	85	3	4586	4711	2205	2336	1.1e-09	66.2
input|c5|2310533-2325416|+|ctg1_2271|	BGC0000313|c1|11511-21080|+|ACI30655.1|BEAS_beauvericin_nonribosomal_cyclodepsipeptide_synthetase|ACI30655.1	29.1	1750	1063	50	378	2004	380	2074	8.0e-181	634.8
input|c5|2310533-2325416|+|ctg1_2271|	BGC0000313|c1|11511-21080|+|ACI30655.1|BEAS_beauvericin_nonribosomal_cyclodepsipeptide_synthetase|ACI30655.1	35.4	82	52	1	2034	2115	2645	2725	7.4e-09	63.5
input|c5|2310533-2325416|+|ctg1_2271|	BGC0000999|c1|7134-16505|-|ABL86391.1|hybrid_polyketide_synthase_and_nonribosomal_peptide_synthetase|ABL86391.1	34.8	1082	662	18	23	1077	1823	2888	1.1e-180	634.4
input|c5|2310533-2325416|+|ctg1_2271|	BGC0000427|c1|1-2667|-|Ava_3855|Amino_acid_adenylation|ABA23460.1	39.0	880	500	14	4093	4943	9	880	1.2e-179	630.9
input|c5|2310533-2325416|+|ctg1_2271|	BGC0001695|c1|3943-18042|+|AWX24482.1|non-ribosomal_peptide_synthetase|AWX24482.1	30.3	1572	980	33	34	1534	10	1536	1.2e-179	630.9
input|c5|2310533-2325416|+|ctg1_2271|	BGC0000440|c1|20622-26852|+|CAE53350.1|non-ribosomal_peptide_synthetase|CAE53350.1	26.5	2079	994	34	2595	4662	9	1563	3.4e-179	629.4
input|c5|2310533-2325416|+|ctg1_2271|	BGC0000441|c1|14015-20245|+|CAG15009.1|peptide_synthetase,_module_1-2|CAG15009.1	26.5	2079	994	34	2595	4662	9	1563	4.4e-179	629.0
input|c5|2310533-2325416|+|ctg1_2271|	BGC0000360|c1|45200-48781|-|CBL93730.1|NRPS|CBL93730.1	35.2	1135	665	21	3	1120	83	1164	1.3e-178	627.5
input|c5|2310533-2325416|+|ctg1_2271|	BGC0001025|c1|30409-57357|-|MXAN_3935|non-ribosomal_peptide_synthase/polyketide_synthase_Ta1|ABF85931.1	35.1	1061	638	16	33	1072	34	1064	2.9e-178	626.3
input|c5|2310533-2325416|+|ctg1_2271|	BGC0000326|c1|12011-16606|+|AAK81825.1|peptide_synthetase|AAK81825.1	30.5	1589	954	41	2120	3638	9	1517	8.3e-178	624.8
input|c5|2310533-2325416|+|ctg1_2271|	BGC0001902|c1|29374-33429|+|AJY78094.1|nonribosomal_peptide_synthetase|AJY78094.1	34.7	1101	666	11	9	1073	1	1084	4.1e-177	622.5
input|c5|2310533-2325416|+|ctg1_2271|	BGC0000974|c1|32700-41591|+|CBD77746.1|non-ribosomal_peptide_synthetase/polyketide_synthase|CBD77746.1	34.9	1064	651	11	34	1074	29	1073	6.0e-176	618.6
input|c5|2310533-2325416|+|ctg1_2271|	BGC0001559|c1|29028-37919|+|AIR74926.1|polyketide_synthase|AIR74926.1	34.9	1064	651	11	34	1074	29	1073	6.0e-176	618.6
input|c5|2310533-2325416|+|ctg1_2271|	BGC0001047|c1|6217-18789|+|CAD70195.1|non-ribosomal_peptide_synthetase|CAD70195.1	30.9	1399	896	26	2135	3486	27	1401	1.5e-174	614.0
input|c5|2310533-2325416|+|ctg1_2271|	BGC0001047|c1|6217-18789|+|CAD70195.1|non-ribosomal_peptide_synthetase|CAD70195.1	32.0	284	172	5	4615	4877	3820	4103	2.9e-29	131.3
input|c5|2310533-2325416|+|ctg1_2271|	BGC0001519|c1|29397-33221|+|STRAU_RS01660|non-ribosomal_peptide_synthetase|WP_016638471.1	36.9	1043	610	16	1095	2111	2	1022	2.5e-174	613.2
input|c5|2310533-2325416|+|ctg1_2271|	BGC0001519|c1|29397-33221|+|STRAU_RS01660|non-ribosomal_peptide_synthetase|WP_016638471.1	30.5	1297	777	34	3689	4930	28	1254	5.6e-142	505.8
input|c5|2310533-2325416|+|ctg1_2271|	BGC0001108|c1|39565-58365|+|AAS47562.1|mixed_type_I_polyketide_synthase_-_peptide_synthetase|AAS47562.1	33.8	1280	765	34	1954	3172	4715	5973	4.3e-174	612.5
input|c5|2310533-2325416|+|ctg1_2271|	BGC0001109|c1|33467-52267|+|ctg1_orf8||ctg1_orf8	33.8	1280	765	34	1954	3172	4715	5973	4.3e-174	612.5
input|c5|2310533-2325416|+|ctg1_2271|	BGC0001455|c1|2369-11245|+|antaC|NRPS|antaC	30.2	1534	983	28	1096	2573	35	1536	4.3e-174	612.5
input|c5|2310533-2325416|+|ctg1_2271|	BGC0000391|c1|1146-9767|+|AFO85453.1|non-ribosomal_peptide_synthetase|AFO85453.1	35.8	1078	637	18	31	1084	1415	2461	6.2e-173	608.6
input|c5|2310533-2325416|+|ctg1_2271|	BGC0001650|c1|17737-22404|+|ATD51280.1|nonribosomal_peptide_synthase|ATD51280.1	34.0	1086	655	15	33	1071	73	1143	8.9e-172	604.7
input|c5|2310533-2325416|+|ctg1_2271|	BGC0000362|c1|67088-71286|+|AAF63833.1|PstD|AAF63833.1	32.8	1383	820	36	2184	3502	8	1344	1.5e-171	604.0
input|c5|2310533-2325416|+|ctg1_2271|	BGC0001652|c1|1870-6513|+|AOC89001.1|putative_nonribosomal_peptide_synthetase|AOC89001.1	35.0	1066	653	15	31	1078	106	1149	2.6e-171	603.2
input|c5|2310533-2325416|+|ctg1_2271|	BGC0001562|c1|16372-19443|-|AQI70_05500|hypothetical_protein|KUM80514.1	35.7	1011	610	19	3701	4687	4	998	3.4e-171	602.8
input|c5|2310533-2325416|+|ctg1_2271|	BGC0001089|c1|47347-63648|+|CAG23960.2|hybrid_NRPS/PKS_protein|CAG23960.2	33.5	1065	650	17	1096	2122	35	1079	7.6e-171	601.7
input|c5|2310533-2325416|+|ctg1_2271|	BGC0000293|c1|1-7132|-|NFIA_055290|nonribosomal_peptide_synthase,_putative|EAW16180.1	25.6	2346	1461	73	1436	3615	127	2354	2.9e-170	599.7
input|c5|2310533-2325416|+|ctg1_2271|	BGC0000448|c1|1985-6613|+|ACN39015.1|putative_nonribosomal_peptide_synthetase_TomB|ACN39015.1	34.1	1080	677	16	36	1096	94	1157	2.9e-170	599.7
input|c5|2310533-2325416|+|ctg1_2271|	BGC0001024|c1|37285-42537|+|AAF19815.1|mtaG|AAF19815.1	29.8	1464	645	22	9	1099	32	1486	1.4e-169	597.4
input|c5|2310533-2325416|+|ctg1_2271|	BGC0001024|c1|37285-42537|+|AAF19815.1|mtaG|AAF19815.1	36.3	645	377	12	4334	4954	1103	1737	1.3e-109	398.3
input|c5|2310533-2325416|+|ctg1_2271|	BGC0001108|c1|12407-38212|+|AAS47564.1|mixed_type_I_polyketide_synthase/nonribosomal_peptide_synthetase|AAS47564.1	34.2	1068	656	18	35	1076	755	1801	2.4e-169	596.7
input|c5|2310533-2325416|+|ctg1_2271|	BGC0001109|c1|6309-32114|+|ctg1_orf6||ctg1_orf6	34.2	1068	656	18	35	1076	755	1801	2.4e-169	596.7
input|c5|2310533-2325416|+|ctg1_2271|	BGC0001435|c1|3411-12785|+|AJD77023.1|IkaA|AJD77023.1	34.8	1138	697	22	1031	2129	1769	2900	5.4e-169	595.5
input|c5|2310533-2325416|+|ctg1_2271|	BGC0000368|c1|13537-20943|-|CBA63680.1|nonribosomal_peptide_synthetase_NRPS|CBA63680.1	35.0	1102	659	18	33	1097	1138	2219	2.1e-168	593.6
input|c5|2310533-2325416|+|ctg1_2271|	BGC0001099|c1|6732-30773|+|ADD82940.1|Bat2|ADD82940.1	32.7	1111	669	17	4	1071	19	1093	3.5e-168	592.8
input|c5|2310533-2325416|+|ctg1_2271|	BGC0000330|c1|8971-12198|-|H16_B1683|non-ribosomal_peptide_synthetase|CAJ96468.1	33.3	1078	679	10	24	1083	10	1065	1.0e-167	591.3
input|c5|2310533-2325416|+|ctg1_2271|	BGC0002014|c1|1577-9109|-|OK006_RS36465|non-ribosomal_peptide_synthase|WP_054234617.1	35.8	956	549	13	31	951	1050	1975	1.3e-167	590.9
input|c5|2310533-2325416|+|ctg1_2271|	BGC0002014|c1|1577-9109|-|OK006_RS36465|non-ribosomal_peptide_synthase|WP_054234617.1	40.7	140	79	1	1995	2134	2371	2506	3.1e-23	111.3
input|c5|2310533-2325416|+|ctg1_2271|	BGC0000967|c1|31828-51879|+|BAP05590.1|calB|BAP05590.1	32.4	1160	733	17	1000	2120	670	1817	3.0e-167	589.7
input|c5|2310533-2325416|+|ctg1_2271|	BGC0001059|c1|29629-37317|+|AAR87760.2|ZmaK|AAR87760.2	33.6	1063	646	17	3646	4695	6	1021	6.6e-167	588.6
input|c5|2310533-2325416|+|ctg1_2271|	BGC0000299|c1|27671-32224|+|PPIS_03066|Ornithine_racemase|ERG36782.1	29.3	1551	973	42	2140	3640	13	1490	2.5e-166	586.6
input|c5|2310533-2325416|+|ctg1_2271|	BGC0000314|c1|10253-14806|+|PpisJ2_010100002416|non-ribosomal_peptide_synthetase|WP_010369425.1	29.3	1551	973	42	2140	3640	13	1490	2.5e-166	586.6
input|c5|2310533-2325416|+|ctg1_2271|	BGC0001826|c1|12729-16889|+|Xekj_RS17955|non-ribosomal_peptide_synthetase|WP_099111429.1	33.0	1238	757	29	3615	4811	46	1252	7.3e-166	585.1
input|c5|2310533-2325416|+|ctg1_2271|	BGC0001009|c1|40757-46000|+|CAD89778.1|MelG_protein|CAD89778.1	29.2	1465	654	22	9	1099	39	1494	9.6e-166	584.7
input|c5|2310533-2325416|+|ctg1_2271|	BGC0001009|c1|40757-46000|+|CAD89778.1|MelG_protein|CAD89778.1	36.5	638	369	13	4331	4943	1108	1734	2.0e-107	391.0
input|c5|2310533-2325416|+|ctg1_2271|	BGC0001010|c1|40757-46000|+|CAD89778.1|MelG_protein|CAD89778.1	29.2	1465	654	22	9	1099	39	1494	9.6e-166	584.7
input|c5|2310533-2325416|+|ctg1_2271|	BGC0001010|c1|40757-46000|+|CAD89778.1|MelG_protein|CAD89778.1	36.5	638	369	13	4331	4943	1108	1734	2.0e-107	391.0
input|c5|2310533-2325416|+|ctg1_2271|	BGC0001001|c1|36820-48627|+|AAS98783.1|polyketide_synthase/nonribosomal_peptide_synthase_hybrid|AAS98783.1	26.5	1655	611	15	12	1072	2247	3890	1.6e-165	583.9
input|c5|2310533-2325416|+|ctg1_2271|	BGC0000958|c1|2449-11142|+|STREPS4_RS11225|non-ribosomal_peptide_synthetase|WP_010639240.1	30.3	1530	983	31	1096	2571	10	1510	2.1e-165	583.6
input|c5|2310533-2325416|+|ctg1_2271|	BGC0000459|c1|38322-43025|-|AGN74886.1|nonribosomal_peptide_synthetase|AGN74886.1	30.2	1591	968	40	2138	3637	10	1549	3.6e-165	582.8
input|c5|2310533-2325416|+|ctg1_2271|	BGC0000414|c1|30796-35256|+|BAO84866.1|putative_non-ribosomal_peptide_synthetase|BAO84866.1	34.1	1051	650	19	2144	3173	39	1067	4.7e-165	582.4
input|c5|2310533-2325416|+|ctg1_2271|	BGC0000290|c1|30768-35243|-|AAM80538.1|StaB|AAM80538.1	29.7	1553	975	39	2120	3638	9	1478	1.8e-164	580.5
input|c5|2310533-2325416|+|ctg1_2271|	BGC0001553|c1|3690-13544|+|AUD08663.1|iPKS-NRPS|AUD08663.1	33.6	1091	672	16	24	1077	1976	3051	1.8e-164	580.5
input|c5|2310533-2325416|+|ctg1_2271|	BGC0001101|c1|24778-28095|+|AAN85493.1|nonribosomal_peptide_synthetase|AAN85493.1	33.4	1096	690	17	1069	2135	17	1101	4.0e-164	579.3
input|c5|2310533-2325416|+|ctg1_2271|	BGC0001019|c1|25335-32156|+|AHB82056.1|non_ribosomal_peptide_synthetase|AHB82056.1	35.8	1064	615	21	1096	2111	1187	2230	6.8e-164	578.6
input|c5|2310533-2325416|+|ctg1_2271|	BGC0001043|c1|5685-15155|-|SGR_814|putative_NRPS-type-I_PKS_fusion_protein|BAG17643.1	33.8	1083	673	18	34	1086	1864	2932	2.6e-163	576.6
input|c5|2310533-2325416|+|ctg1_2271|	BGC0001216|c1|2525-11218|+|AKA54626.1|NRPS|AKA54626.1	29.8	1531	990	30	1096	2571	10	1510	1.3e-162	574.3
input|c5|2310533-2325416|+|ctg1_2271|	BGC0001368|c1|21615-25052|+|IF33_RS0114830|non-ribosomal_peptide_synthetase|WP_078857611.1	34.8	1058	634	19	36	1069	76	1101	1.7e-162	573.9
input|c5|2310533-2325416|+|ctg1_2271|	BGC0001048|c1|30349-33774|+|ABL74939.1|NRPS|ABL74939.1	33.7	1106	671	20	1	1075	33	1107	2.2e-162	573.5
input|c5|2310533-2325416|+|ctg1_2271|	BGC0000455|c1|29714-35290|+|AEI58867.1|peptide_synthetase|AEI58867.1	33.9	1054	642	17	3653	4684	12	1032	3.8e-162	572.8
input|c5|2310533-2325416|+|ctg1_2271|	BGC0000455|c1|29714-35290|+|AEI58867.1|peptide_synthetase|AEI58867.1	40.2	122	71	2	4700	4820	1612	1732	4.5e-14	80.9
input|c5|2310533-2325416|+|ctg1_2271|	BGC0000398|c1|11026-24123|+|AFH75329.1|nonribosomal_peptide_synthetase|AFH75329.1	36.9	1039	581	25	70	1074	3364	4361	8.4e-162	571.6
input|c5|2310533-2325416|+|ctg1_2271|	BGC0001036|c1|29232-34220|+|AGZ15460.1|putative_non-ribosomal_peptide_synthetase|AGZ15460.1	38.4	933	525	15	2138	3050	2	904	1.1e-161	571.2
input|c5|2310533-2325416|+|ctg1_2271|	BGC0001036|c1|29232-34220|+|AGZ15460.1|putative_non-ribosomal_peptide_synthetase|AGZ15460.1	27.6	369	225	10	4577	4930	1300	1641	2.2e-29	131.7
input|c5|2310533-2325416|+|ctg1_2271|	BGC0000300|c1|15614-19819|-|SSMG_02537|predicted_protein|EFL06866.1	36.5	1020	562	22	3655	4662	6	951	1.4e-161	570.9
input|c5|2310533-2325416|+|ctg1_2271|	BGC0000414|c1|20420-23668|-|BAO84861.1|putative_non-ribosomal_peptide_synthetase|BAO84861.1	34.8	1069	644	20	2131	3171	17	1060	1.4e-161	570.9
input|c5|2310533-2325416|+|ctg1_2271|	BGC0001329|c1|9765-13544|+|ctg1_orf4||ctg1_orf4	33.2	1212	630	17	1079	2116	14	1219	2.4e-161	570.1
input|c5|2310533-2325416|+|ctg1_2271|	BGC0001726|c1|15332-24676|+|APD26279.1|PtmA|APD26279.1	32.2	1126	718	19	2074	3171	1766	2874	5.4e-161	568.9
input|c5|2310533-2325416|+|ctg1_2271|	BGC0000445|c1|49635-53672|+|CAJ34382.1|NRPS_protein|CAJ34382.1	33.4	1101	688	18	1069	2142	17	1099	7.1e-161	568.5
input|c5|2310533-2325416|+|ctg1_2271|	BGC0001469|c1|21890-25180|-|ASG16_028345|NRPS|RAT94091.1	34.6	1068	637	23	2140	3173	15	1054	7.1e-161	568.5
input|c5|2310533-2325416|+|ctg1_2271|	BGC0001556|c1|3775-13779|+|AWO77084.1|hybrid_non-ribosomal_peptide_synthetase/type_I_polyketide_synthase|AWO77084.1	32.8	1240	728	28	991	2136	1879	3107	9.3e-161	568.2
input|c5|2310533-2325416|+|ctg1_2271|	BGC0000394|c1|19203-23657|-|AGD80618.1|non-ribosomal_peptide_synthetase|AGD80618.1	33.2	1113	709	16	1071	2159	7	1109	1.2e-160	567.8
input|c5|2310533-2325416|+|ctg1_2271|	BGC0001101|c1|54157-59394|+|AAN85512.1|nonribosomal_peptide_synthetase|AAN85512.1	28.7	1714	1061	45	519	2116	43	1711	1.2e-160	567.8
input|c5|2310533-2325416|+|ctg1_2271|	BGC0001999|c1|9170-15185|-|BGRAMDRAFT_RS22640|non-ribosomal_peptide_synthetase|BGRAMDRAFT_RS22640	33.9	1211	642	27	2134	3226	81	1251	1.6e-160	567.4
input|c5|2310533-2325416|+|ctg1_2271|	BGC0001764|c1|37286-41338|+|BAW27693.1|NRPS(C-A-T-TE)|BAW27693.1	34.2	1057	647	19	1088	2118	35	1069	3.3e-158	559.7
input|c5|2310533-2325416|+|ctg1_2271|	BGC0001635|c1|9318-13817|+|BKM31_54135|hypothetical_protein|AQZ71347.1	30.5	1437	907	31	2139	3543	13	1390	2.8e-157	556.6
input|c5|2310533-2325416|+|ctg1_2271|	BGC0001593|c1|31818-35969|+|ARF06222.1|non-ribosomal_peptide_synthetase|ARF06222.1	34.2	1056	661	16	1088	2118	35	1081	4.8e-157	555.8
input|c5|2310533-2325416|+|ctg1_2271|	BGC0000326|c1|31439-37933|+|AAK81827.1|peptide_synthetase|AAK81827.1	34.2	1057	642	20	3655	4690	6	1029	8.1e-157	555.1
input|c5|2310533-2325416|+|ctg1_2271|	BGC0000326|c1|31439-37933|+|AAK81827.1|peptide_synthetase|AAK81827.1	28.6	269	168	9	4697	4956	1902	2155	1.5e-17	92.4
input|c5|2310533-2325416|+|ctg1_2271|	BGC0001101|c1|37317-40721|-|AAN85501.1|nonribosomal_peptide_synthetase|AAN85501.1	33.8	1049	656	13	1098	2114	57	1099	1.4e-156	554.3
input|c5|2310533-2325416|+|ctg1_2271|	BGC0001890|c1|22711-26664|+|VIBHAR_01401|hypothetical_protein|ABU70377.1	32.2	1089	678	21	30	1093	11	1064	2.4e-156	553.5
input|c5|2310533-2325416|+|ctg1_2271|	BGC0000960|c1|33636-38261|+|ABY83163.1|Azi25|ABY83163.1	33.3	1070	667	16	1096	2127	66	1126	3.1e-156	553.1
input|c5|2310533-2325416|+|ctg1_2271|	BGC0001716|c1|19069-22485|-|XNC2_RS10320|non-ribosomal_peptide_synthetase|WP_013184462.1	34.0	1061	654	21	2139	3172	78	1119	6.9e-156	552.0
input|c5|2310533-2325416|+|ctg1_2271|	BGC0000441|c1|35694-41276|+|CAG15012.1|peptide_synthetase,_module_7|CAG15012.1	32.8	1080	673	20	3653	4710	12	1060	9.0e-156	551.6
input|c5|2310533-2325416|+|ctg1_2271|	BGC0000441|c1|35694-41276|+|CAG15012.1|peptide_synthetase,_module_7|CAG15012.1	38.8	116	70	1	4694	4808	1613	1728	1.3e-13	79.3
input|c5|2310533-2325416|+|ctg1_2271|	BGC0000440|c1|42301-47898|+|CAE53353.1|non-ribosomal_peptide_synthetase|CAE53353.1	32.9	1080	672	20	3653	4710	12	1060	1.5e-155	550.8
input|c5|2310533-2325416|+|ctg1_2271|	BGC0000440|c1|42301-47898|+|CAE53353.1|non-ribosomal_peptide_synthetase|CAE53353.1	27.6	254	161	7	4694	4939	1613	1851	6.9e-15	83.6
input|c5|2310533-2325416|+|ctg1_2271|	BGC0000954|c1|73351-82734|+|CAQ18839.1|hybrid_polyketide_synthase/nonribosomal_polypetide_synthetase|CAQ18839.1	35.8	954	566	12	10	941	39	968	4.4e-155	549.3
input|c5|2310533-2325416|+|ctg1_2271|	BGC0000954|c1|73351-82734|+|CAQ18839.1|hybrid_polyketide_synthase/nonribosomal_polypetide_synthetase|CAQ18839.1	50.0	122	58	1	1993	2111	1389	1510	8.1e-24	113.2
input|c5|2310533-2325416|+|ctg1_2271|	BGC0001635|c1|14028-18428|+|BKM31_54140|hypothetical_protein|AQZ69227.1	31.9	1412	825	39	2177	3543	41	1360	4.4e-155	549.3
input|c5|2310533-2325416|+|ctg1_2271|	BGC0000459|c1|5544-13460|-|AGN74876.1|nonribosomal_peptide_synthetase|AGN74876.1	30.5	1323	828	30	33	1313	1095	2367	1.7e-154	547.4
input|c5|2310533-2325416|+|ctg1_2271|	BGC0001461|c1|30020-35614|+|BS330_28395|non-ribosomal_peptide_synthetase|OLZ50886.1	33.2	1052	654	16	3653	4684	12	1034	2.2e-154	547.0
input|c5|2310533-2325416|+|ctg1_2271|	BGC0001955|c1|33955-39549|-|AYA22333.1|KerD|AYA22333.1	33.2	1052	654	16	3653	4684	12	1034	2.2e-154	547.0
input|c5|2310533-2325416|+|ctg1_2271|	BGC0001212|c1|30501-35132|+|ALD82525.1|non-ribosomal_peptide_synthase|ALD82525.1	35.8	964	557	17	12	941	34	969	2.9e-154	546.6
input|c5|2310533-2325416|+|ctg1_2271|	BGC0001406|c1|56611-63810|+|ALV86868.1|Tlo22|ALV86868.1	33.6	1070	665	18	3655	4702	6	1051	2.9e-154	546.6
input|c5|2310533-2325416|+|ctg1_2271|	BGC0000437|c1|54668-71077|+|Psyr_2615|Amino_acid_adenylation|AAY37654.1	33.9	1097	648	29	3625	4687	80	1133	4.9e-154	545.8
input|c5|2310533-2325416|+|ctg1_2271|	BGC0001240|c1|1-28516|-|X797_010654|nonribosomal_peptide_synthetase,_serinocyclin_synthetase_NPS1|EXU96269.1	24.7	2388	1486	82	154	2368	2326	4575	6.4e-154	545.4
input|c5|2310533-2325416|+|ctg1_2271|	BGC0001240|c1|1-28516|-|X797_010654|nonribosomal_peptide_synthetase,_serinocyclin_synthetase_NPS1|EXU96269.1	26.6	806	509	29	2271	3040	8043	8801	1.2e-59	232.3
input|c5|2310533-2325416|+|ctg1_2271|	BGC0001961|c1|23112-27107|-|QCE20609.1|AsmN|QCE20609.1	32.3	1049	672	15	34	1073	43	1062	1.9e-153	543.9
input|c5|2310533-2325416|+|ctg1_2271|	BGC0001178|c1|31360-36972|+|AGS77310.1|NRPS_module_7|AGS77310.1	32.1	1076	686	19	3653	4710	12	1060	3.2e-153	543.1
input|c5|2310533-2325416|+|ctg1_2271|	BGC0000398|c1|4357-10734|+|AFH75328.1|nonribosomal_peptide_synthetase|AFH75328.1	35.1	1024	599	27	70	1068	1117	2099	7.1e-153	542.0
input|c5|2310533-2325416|+|ctg1_2271|	BGC0001635|c1|29311-34608|+|BKM31_54150|hypothetical_protein|AQZ69229.1	33.2	1058	645	17	3647	4684	1	1016	1.6e-152	540.8
input|c5|2310533-2325416|+|ctg1_2271|	BGC0001740|c1|20910-38729|-|BBA21068.1|putative_non-ribosomal_peptide_synthetase|BBA21068.1	31.9	1146	701	22	2073	3166	1644	2762	2.1e-152	540.4
input|c5|2310533-2325416|+|ctg1_2271|	BGC0000399|c1|2886-9251|+|PFL_2145|non-ribosomal_peptide_synthetase_OfaA|AAY91419.3	35.5	1046	578	30	70	1076	1117	2104	4.6e-152	539.3
input|c5|2310533-2325416|+|ctg1_2271|	BGC0001699|c1|2192-21357|-|ANIA_01242|nonribosomal_peptide_synthase,_putative_(Eurofung)|CBF87869.1	24.2	2196	1421	64	2535	4600	186	2267	1.0e-151	538.1
input|c5|2310533-2325416|+|ctg1_2271|	BGC0001705|c1|36499-44382|+|ATP76243.1|NdaA|ATP76243.1	28.6	1791	1025	54	2368	4053	53	1695	1.7e-151	537.3
input|c5|2310533-2325416|+|ctg1_2271|	BGC0001297|c1|35546-43249|-|ALG65319.1|Cal17|ALG65319.1	35.3	951	563	15	28	952	1085	2009	1.5e-150	534.3
input|c5|2310533-2325416|+|ctg1_2271|	BGC0001297|c1|35546-43249|-|ALG65319.1|Cal17|ALG65319.1	42.0	119	68	1	3048	3166	2410	2527	2.9e-21	104.8
input|c5|2310533-2325416|+|ctg1_2271|	BGC0000396|c1|1368-9317|+|AEO14743.1|NdaA|AEO14743.1	28.2	1784	1060	47	2364	4053	45	1701	4.3e-150	532.7
input|c5|2310533-2325416|+|ctg1_2271|	BGC0000985|c1|11756-15748|+|TMO_c0604|DidC|AFK57214.1	30.6	1286	829	26	26	1294	71	1309	4.3e-150	532.7
input|c5|2310533-2325416|+|ctg1_2271|	BGC0001231|c1|28287-34856|+|AHB82069.1|non_ribosomal_peptide_synthetase|AHB82069.1	32.5	1075	652	22	34	1068	1108	2148	4.3e-150	532.7
input|c5|2310533-2325416|+|ctg1_2271|	BGC0000357|c1|1-18536|+|PCH_Pc16g04690|cyclic_hydrophobic_tetrapeptide|CAP93139.1	24.7	2304	1418	72	1990	4102	3067	5243	5.6e-150	532.3
input|c5|2310533-2325416|+|ctg1_2271|	BGC0000357|c1|1-18536|+|PCH_Pc16g04690|cyclic_hydrophobic_tetrapeptide|CAP93139.1	26.5	877	519	27	196	1001	2300	3121	4.0e-63	243.8
input|c5|2310533-2325416|+|ctg1_2271|	BGC0001344|c1|12483-17045|+|ADH04678.1|non-ribosomal_peptide_synthetase|ADH04678.1	34.9	935	577	15	35	951	61	981	5.6e-150	532.3
input|c5|2310533-2325416|+|ctg1_2271|	BGC0001344|c1|12483-17045|+|ADH04678.1|non-ribosomal_peptide_synthetase|ADH04678.1	44.4	124	66	1	1995	2115	1377	1500	2.0e-22	108.6
input|c5|2310533-2325416|+|ctg1_2271|	BGC0001110|c1|20598-58535|+|ADA82585.1|hybrid_trans-AT_polyketide_synthase_-_nonribosomal_peptide_synthetase|ADA82585.1	30.1	1146	741	24	2046	3166	953	2063	7.3e-150	531.9
input|c5|2310533-2325416|+|ctg1_2271|	BGC0001053|c1|35522-40147|+|CAF05647.1|TubB_protein|CAF05647.1	34.4	925	583	15	31	944	71	982	1.6e-149	530.8
input|c5|2310533-2325416|+|ctg1_2271|	BGC0001053|c1|35522-40147|+|CAF05647.1|TubB_protein|CAF05647.1	42.4	144	79	2	1995	2135	1397	1539	2.5e-25	118.2
input|c5|2310533-2325416|+|ctg1_2271|	BGC0000985|c1|41519-45379|+|TMO_c0609|DidH|AFK57219.1	31.4	1251	792	25	1	1224	1	1212	8.1e-149	528.5
input|c5|2310533-2325416|+|ctg1_2271|	BGC0000408|c1|15017-18325|+|ACA97577.1|PmxB|ACA97577.1	37.1	869	503	15	218	1068	4	846	1.8e-148	527.3
input|c5|2310533-2325416|+|ctg1_2271|	BGC0001027|c1|12431-16999|+|NFA_7670|non-ribosomal_peptide_synthetase|BAD55612.1	29.0	1547	958	38	2159	3622	34	1522	1.8e-148	527.3
input|c5|2310533-2325416|+|ctg1_2271|	BGC0000334|c1|4361-42502|-|ctg1_orf003||ctg1_orf003	24.8	2275	1411	72	30	2129	1355	3505	2.4e-148	526.9
input|c5|2310533-2325416|+|ctg1_2271|	BGC0000334|c1|4361-42502|-|ctg1_orf003||ctg1_orf003	26.4	1779	1067	51	1560	3171	3778	5481	6.9e-132	472.2
input|c5|2310533-2325416|+|ctg1_2271|	BGC0000334|c1|4361-42502|-|ctg1_orf003||ctg1_orf003	26.0	1120	680	33	3655	4699	11029	12074	9.2e-84	312.4
input|c5|2310533-2325416|+|ctg1_2271|	BGC0001106|c1|20505-43718|+|ABS90470.1|NRPS/PKS|ABS90470.1	34.7	963	570	19	34	986	1709	2622	3.1e-148	526.6
input|c5|2310533-2325416|+|ctg1_2271|	BGC0001230|c1|6623-10618|-|DAB41476.1|nonribosomal_peptide_synthetase|DAB41476.1	32.4	1109	684	24	24	1097	1	1078	3.1e-148	526.6
input|c5|2310533-2325416|+|ctg1_2271|	BGC0001766|c1|6623-10618|-|DAB41476.1|nonribosomal_peptide_synthetase|DAB41476.1	32.4	1109	684	24	24	1097	1	1078	3.1e-148	526.6
input|c5|2310533-2325416|+|ctg1_2271|	BGC0001346|c1|2411-8821|+|AOA33121.1|Nonribosomal_peptide_synthetase|AOA33121.1	34.3	1086	634	30	3632	4680	1063	2106	6.9e-148	525.4
input|c5|2310533-2325416|+|ctg1_2271|	BGC0000985|c1|47969-54460|+|TMO_c0611|DidJ|AFK57221.1	34.8	959	562	19	5	932	12	938	1.5e-147	524.2
input|c5|2310533-2325416|+|ctg1_2271|	BGC0001192|c1|15150-18458|+|AJM89734.1|PmxB|AJM89734.1	36.5	869	508	15	218	1068	4	846	2.6e-147	523.5
input|c5|2310533-2325416|+|ctg1_2271|	BGC0001192|c1|15150-18458|+|AJM89734.1|PmxB|AJM89734.1	31.8	1099	661	29	3882	4951	50	1089	2.5e-142	506.9
input|c5|2310533-2325416|+|ctg1_2271|	BGC0000186|c1|49526-61303|-|BTH_II1673|thiotemplate_mechanism_natural_product_synthetase|ABC35522.1	31.4	1074	672	18	27	1068	101	1141	7.6e-147	521.9
input|c5|2310533-2325416|+|ctg1_2271|	BGC0000993|c1|27503-33181|+|ABP57749.1|DepE|ABP57749.1	29.1	1537	966	39	2138	3616	20	1491	9.9e-147	521.5
input|c5|2310533-2325416|+|ctg1_2271|	BGC0000993|c1|27503-33181|+|ABP57749.1|DepE|ABP57749.1	27.1	340	220	9	4624	4943	1541	1872	1.1e-17	92.8
input|c5|2310533-2325416|+|ctg1_2271|	BGC0001329|c1|26697-30332|+|ctg1_orf13||ctg1_orf13	32.9	1009	635	13	432	1428	114	1092	2.2e-146	520.4
input|c5|2310533-2325416|+|ctg1_2271|	BGC0001780|c1|35875-42054|+|ARR97039.1|SphF|ARR97039.1	32.5	1070	652	20	2140	3167	84	1125	2.2e-146	520.4
input|c5|2310533-2325416|+|ctg1_2271|	BGC0000327|c1|424-3627|-|SAMR0901|putative_non-ribosomal_peptide_synthetase|CAJ88610.1	33.8	1069	625	21	1557	2567	24	1067	8.4e-146	518.5
input|c5|2310533-2325416|+|ctg1_2271|	BGC0001095|c1|9917-13720|-|RBAM_018420|fengycin_synthetase_E|ABS74205.1	31.3	1060	692	18	24	1071	1	1036	1.1e-145	518.1
input|c5|2310533-2325416|+|ctg1_2271|	BGC0001153|c1|14920-18228|+|AEZ51517.1|pmxB|AEZ51517.1	36.4	869	509	14	218	1068	4	846	1.4e-145	517.7
input|c5|2310533-2325416|+|ctg1_2271|	BGC0001033|c1|1-7767|+|ERIC2_c18040|putative_non-ribosomal_peptide_ligase/_polyketide_synthase_hybrid|AHD05614.1	30.4	1066	692	17	1093	2131	11	1053	5.4e-145	515.8
input|c5|2310533-2325416|+|ctg1_2271|	BGC0000996|c1|1084-9537|+|SSLG_04251|amino_acid_adenylation_domain-containing_protein|EFL02193.1	34.8	1041	626	25	1031	2031	1789	2816	1.3e-143	511.1
input|c5|2310533-2325416|+|ctg1_2271|	BGC0001069|c1|47872-61797|+|AAY89051.1|hybrid_nonribosomal_peptide_synthetase/polyketide_synthase|AAY89051.1	31.7	1068	668	21	33	1068	546	1584	1.8e-143	510.8
input|c5|2310533-2325416|+|ctg1_2271|	BGC0001842|c1|1287-7697|+|Pfl01_2211|putative_non-ribosomal_peptide_synthetase|ABA73954.1	36.9	832	481	17	272	1085	1319	2124	1.8e-143	510.8
input|c5|2310533-2325416|+|ctg1_2271|	BGC0001715|c1|37259-40510|+|CUX79062.1|Octapeptin_synthase_subunit_C|CUX79062.1	33.8	961	568	21	3912	4859	80	985	2.3e-143	510.4
input|c5|2310533-2325416|+|ctg1_2271|	BGC0001980|c1|37644-44033|-|QDF82254.1|non-ribosomal_peptide_synthetase|QDF82254.1	33.3	1088	657	28	3625	4680	1049	2099	5.1e-143	509.2
input|c5|2310533-2325416|+|ctg1_2271|	BGC0001672|c1|21359-28486|-|AQX14495.1|monobactam_NRPS_scaffold_3|AQX14495.1	30.3	1136	715	23	1539	2622	412	1522	8.7e-143	508.4
input|c5|2310533-2325416|+|ctg1_2271|	BGC0000420|c1|13202-20659|+|PCH_Pc21g15480|NRPS|CAP96445.1	26.7	1829	1072	58	1513	3174	170	1896	1.9e-142	507.3
input|c5|2310533-2325416|+|ctg1_2271|	BGC0001070|c1|123771-127067|+|orf_R8|putative_non-ribosomal_peptide_synthetase|CAN89663.1	31.9	1066	671	18	3650	4684	37	1078	3.3e-142	506.5
input|c5|2310533-2325416|+|ctg1_2271|	BGC0000359|c1|4060-7284|-|Tfu_1866|amino_acid_adenylation|AAZ55899.1	32.9	1062	647	23	31	1068	10	1029	1.6e-141	504.2
input|c5|2310533-2325416|+|ctg1_2271|	BGC0000356|c1|321-6956|-|BAH23995.1|nonribosomal_peptide_synthetase|BAH23995.1	27.1	1770	1052	54	1559	3167	55	1747	2.1e-141	503.8
input|c5|2310533-2325416|+|ctg1_2271|	BGC0000422|c1|30061-33309|+|ABI22132.1|putative_non-ribosomal_peptide_synthetase|ABI22132.1	31.8	1042	664	16	55	1074	9	1025	1.1e-140	501.5
input|c5|2310533-2325416|+|ctg1_2271|	BGC0001059|c1|28077-29654|+|AAR87759.1|ZmaJ|AAR87759.1	48.9	511	253	5	493	999	5	511	2.4e-140	500.4
input|c5|2310533-2325416|+|ctg1_2271|	BGC0000305|c1|1642-8055|+|BAC67534.2|arthrofactin_synthetase_A|BAC67534.2	32.9	1088	661	28	3625	4680	1057	2107	1.2e-139	498.0
input|c5|2310533-2325416|+|ctg1_2271|	BGC0000454|c1|7494-16001|-|CAJ45639.1|vanchrobactin_non_ribosomal_peptide_synthetase|CAJ45639.1	31.1	1074	669	22	31	1071	1539	2574	2.6e-139	496.9
input|c5|2310533-2325416|+|ctg1_2271|	BGC0000963|c1|39610-43266|+|AAG02358.1|peptide_synthetase_NRPS6|AAG02358.1	31.6	1054	682	17	34	1076	69	1094	2.6e-139	496.9
input|c5|2310533-2325416|+|ctg1_2271|	BGC0001202|c1|10326-17990|+|AKA59436.1|non-ribosomal_peptide_synthetase|AKA59436.1	23.3	2643	1346	81	2144	4684	461	2523	1.0e-138	495.0
input|c5|2310533-2325416|+|ctg1_2271|	BGC0001093|c1|52550-63937|+|AAY32966.1|DszC|AAY32966.1	32.9	1041	628	21	72	1073	579	1587	4.9e-138	492.7
input|c5|2310533-2325416|+|ctg1_2271|	BGC0000372|c1|6329-13058|+|AFUA_3G12920|nonribosomal_peptide_synthtease|EAL92291.2	27.4	1696	1074	59	1555	3171	25	1641	8.4e-138	491.9
input|c5|2310533-2325416|+|ctg1_2271|	BGC0000383|c1|412-3609|-|plu1878||CAE14171.1	31.2	1076	668	23	2134	3167	5	1050	8.4e-138	491.9
input|c5|2310533-2325416|+|ctg1_2271|	BGC0000376|c1|24017-28396|-|BAP16697.1|nonribosomal_peptide_synthetase|BAP16697.1	32.4	1036	658	17	1106	2116	57	1075	1.6e-136	487.6
input|c5|2310533-2325416|+|ctg1_2271|	BGC0001846|c1|14446-22407|-|STAN_6721|non-ribosomal_peptide_synthetase|RLV71192.1	29.6	1167	793	15	2017	3171	1214	2363	2.7e-136	486.9
input|c5|2310533-2325416|+|ctg1_2271|	BGC0001142|c1|30584-42893|+|ADY16697.1|TqaA|ADY16697.1	24.9	2051	1271	60	427	2285	208	2181	1.3e-135	484.6
input|c5|2310533-2325416|+|ctg1_2271|	BGC0001142|c1|30584-42893|+|ADY16697.1|TqaA|ADY16697.1	25.9	1593	1010	51	3043	4530	1869	3396	5.7e-118	426.0
input|c5|2310533-2325416|+|ctg1_2271|	BGC0000453|c1|29835-37802|+|ABA59548.1|NRPS|ABA59548.1	30.7	1132	754	14	2047	3171	1256	2364	3.0e-135	483.4
input|c5|2310533-2325416|+|ctg1_2271|	BGC0001058|c1|19976-23293|+|ACG60773.1|NRPS(C/A/PCP)|ACG60773.1	32.7	1078	640	22	1096	2113	12	1063	3.3e-134	479.9
input|c5|2310533-2325416|+|ctg1_2271|	BGC0001111|c1|49812-73226|+|CCA89328.1|mixed_trans-AT_type_I_polyketide_synthase/nonribosomal_peptide_synthetase|CCA89328.1	31.3	1070	662	26	72	1109	534	1562	9.6e-134	478.4
input|c5|2310533-2325416|+|ctg1_2271|	BGC0000414|c1|26984-30355|+|BAO84864.1|putative_non-ribosomal_peptide_synthetase|BAO84864.1	30.7	1098	665	20	2139	3173	25	1089	1.6e-133	477.6
input|c5|2310533-2325416|+|ctg1_2271|	BGC0001341|c1|2640-10610|-|A7979_04520|hypothetical_protein|ORC16617.1	29.9	1229	798	22	1960	3170	1185	2367	8.2e-133	475.3
input|c5|2310533-2325416|+|ctg1_2271|	BGC0001885|c1|39089-64123|+|DAC76734.1|type_I_polyketide_synthase/non-ribosomal_peptide_synthetase|DAC76734.1	31.6	1065	683	16	1084	2114	1771	2824	1.1e-132	474.9
input|c5|2310533-2325416|+|ctg1_2271|	BGC0000465|c1|6000-10043|-|XNC1_2300|putative_Peptide_synthetase|CBJ90359.1	37.4	755	424	12	201	941	50	769	1.8e-132	474.2
input|c5|2310533-2325416|+|ctg1_2271|	BGC0000465|c1|6000-10043|-|XNC1_2300|putative_Peptide_synthetase|CBJ90359.1	37.4	131	80	2	3041	3169	1190	1320	3.1e-23	111.3
input|c5|2310533-2325416|+|ctg1_2271|	BGC0001261|c1|988-14070|+|AAF01762.1|AM-toxin_synthetase|AAF01762.1	24.5	2266	1383	76	1308	3379	42	2174	1.8e-132	474.2
input|c5|2310533-2325416|+|ctg1_2271|	BGC0000818|c1|9103-15780|+|AGC83576.1|NRPS|AGC83576.1	24.5	2135	1357	70	493	2469	78	2116	2.0e-131	470.7
input|c5|2310533-2325416|+|ctg1_2271|	BGC0000997|c1|24585-27836|+|CAL80824.1|NRPS_module_protein|CAL80824.1	31.3	1072	680	22	1096	2127	11	1066	2.0e-131	470.7
input|c5|2310533-2325416|+|ctg1_2271|	BGC0000359|c1|1-4035|-|Tfu_1865|amino_acid_adenylation|AAZ55898.1	31.4	1117	687	24	27	1100	9	1089	2.6e-131	470.3
input|c5|2310533-2325416|+|ctg1_2271|	BGC0000441|c1|20242-23427|+|CAG15010.1|peptide_synthetase,_module_3|CAG15010.1	31.1	1076	650	23	2120	3169	9	1019	4.5e-131	469.5
input|c5|2310533-2325416|+|ctg1_2271|	BGC0000440|c1|26849-30034|+|CAE53351.1|non-ribosomal_peptide_synthetase|CAE53351.1	31.1	1076	650	24	2120	3169	9	1019	5.8e-131	469.2
input|c5|2310533-2325416|+|ctg1_2271|	BGC0000967|c1|20404-31761|+|BAP05589.1|calA|BAP05589.1	48.8	486	230	7	478	955	19	493	1.7e-130	467.6
input|c5|2310533-2325416|+|ctg1_2271|	BGC0000967|c1|20404-31761|+|BAP05589.1|calA|BAP05589.1	36.2	141	89	1	4559	4699	782	921	1.0e-18	96.3
input|c5|2310533-2325416|+|ctg1_2271|	BGC0001048|c1|22488-25754|+|ABL74937.1|NRPS|ABL74937.1	31.9	1063	664	22	2135	3166	13	1046	2.2e-130	467.2
input|c5|2310533-2325416|+|ctg1_2271|	BGC0000287|c1|9139-12888|-|PA2305|AmbB|AAG05693.1	32.5	1030	647	21	492	1513	240	1229	3.8e-130	466.5
input|c5|2310533-2325416|+|ctg1_2271|	BGC0001646|c1|13790-33007|+|AXA20091.1|hybrid_trans-AT_PKS/NRPS_LgaB|AXA20091.1	31.8	1065	673	23	2137	3173	43	1082	5.0e-130	466.1
input|c5|2310533-2325416|+|ctg1_2271|	BGC0001946|c1|13790-33007|+|AXA20091.1|hybrid_trans-AT_PKS/NRPS_LgaB|AXA20091.1	31.8	1065	673	23	2137	3173	43	1082	5.0e-130	466.1
input|c5|2310533-2325416|+|ctg1_2271|	BGC0000963|c1|30891-34091|+|AAG02356.1|peptide_synthetase_NRPS7|AAG02356.1	32.1	1054	669	21	2139	3173	10	1035	6.5e-130	465.7
input|c5|2310533-2325416|+|ctg1_2271|	BGC0000967|c1|51876-65756|+|BAP05591.1|calC|BAP05591.1	41.6	599	321	9	493	1071	19	608	1.1e-129	464.9
input|c5|2310533-2325416|+|ctg1_2271|	BGC0001084|c1|9495-16217|+|ADM34138.1|non-ribosomal_peptide_synthetase|ADM34138.1	24.6	2159	1344	73	493	2469	80	2136	2.5e-129	463.8
input|c5|2310533-2325416|+|ctg1_2271|	BGC0001826|c1|7091-10841|+|Xekj_RS17945|non-ribosomal_peptide_synthetase|Xekj_RS17945	30.3	1115	686	26	3647	4710	1	1075	2.5e-129	463.8
input|c5|2310533-2325416|+|ctg1_2271|	BGC0001646|c1|3132-13793|+|AXA20090.1|hybrid_trans-AT_PKS/NRPS_LgaA|AXA20090.1	30.4	1154	738	25	2048	3166	17	1140	3.2e-129	463.4
input|c5|2310533-2325416|+|ctg1_2271|	BGC0001946|c1|3132-13793|+|AXA20090.1|hybrid_trans-AT_PKS/NRPS_LgaA|AXA20090.1	30.4	1154	738	25	2048	3166	17	1140	3.2e-129	463.4
input|c5|2310533-2325416|+|ctg1_2271|	BGC0001637|c1|12632-17002|+|ATJ04411.1|NRPS,_TomB_binding|ATJ04411.1	30.2	1049	698	18	39	1072	32	1061	2.1e-128	460.7
input|c5|2310533-2325416|+|ctg1_2271|	BGC0001033|c1|16841-22156|+|ERIC2_c18060|putative_non-ribosomal_peptide_ligase_domain_protein|AHD05616.1	32.6	880	534	14	1642	2499	834	1676	4.6e-128	459.5
input|c5|2310533-2325416|+|ctg1_2271|	BGC0001033|c1|16841-22156|+|ERIC2_c18060|putative_non-ribosomal_peptide_ligase_domain_protein|AHD05616.1	28.8	379	251	3	221	598	26	386	9.6e-49	196.1
input|c5|2310533-2325416|+|ctg1_2271|	BGC0001567|c1|3271-7347|-|SLINC_RS04010|non-ribosomal_peptide_synthetase|WP_079164394.1	32.8	1038	622	26	1116	2114	56	1056	4.6e-128	459.5
input|c5|2310533-2325416|+|ctg1_2271|	BGC0000982|c1|46168-51408|+|AAW03330.1|CtaG|AAW03330.1	37.0	710	426	6	9	704	39	741	3.9e-127	456.4
input|c5|2310533-2325416|+|ctg1_2271|	BGC0000982|c1|46168-51408|+|AAW03330.1|CtaG|AAW03330.1	36.1	645	362	13	4331	4943	1107	1733	9.1e-108	392.1
input|c5|2310533-2325416|+|ctg1_2271|	BGC0001621|c1|3191-9487|-|AFLA_064240|nonribosomal_peptide_synthase,_putative|XP_002379984.1	23.5	2285	1095	60	2539	4680	169	1943	5.1e-127	456.1
input|c5|2310533-2325416|+|ctg1_2271|	BGC0000966|c1|23210-30664|+|AFD30954.1|CrmA|AFD30954.1	27.3	1506	989	40	2042	3507	930	2369	6.7e-127	455.7
input|c5|2310533-2325416|+|ctg1_2271|	BGC0001941|c1|38477-43714|+|AXM42952.1|non-ribosomal_peptide_synthetase|AXM42952.1	36.9	727	437	8	9	721	38	756	6.7e-127	455.7
input|c5|2310533-2325416|+|ctg1_2271|	BGC0001941|c1|38477-43714|+|AXM42952.1|non-ribosomal_peptide_synthetase|AXM42952.1	37.1	631	362	12	4335	4940	1108	1728	2.5e-105	384.0
input|c5|2310533-2325416|+|ctg1_2271|	BGC0001058|c1|13584-19979|+|ACG60782.1|NRPS(C/A/PCP/C/A/PCP)|ACG60782.1	30.9	1123	704	25	10	1103	1052	2131	4.3e-126	453.0
input|c5|2310533-2325416|+|ctg1_2271|	BGC0001021|c1|1501-5886|-|Rv2379c|Peptide_synthetase_MbtF_(peptide_synthase)|CCP45167.1	30.9	1059	664	24	3655	4687	15	1031	5.7e-126	452.6
input|c5|2310533-2325416|+|ctg1_2271|	BGC0000342|c1|1021-10416|+|CAA79245.2|enniatin_synthetase|CAA79245.2	32.9	922	581	20	36	942	1105	2003	9.7e-126	451.8
input|c5|2310533-2325416|+|ctg1_2271|	BGC0001816|c1|58954-66867|+|AQM58286.1|non-ribosomal_peptide_synthase|AQM58286.1	25.2	2009	1263	66	125	1990	70	1981	1.6e-125	451.1
input|c5|2310533-2325416|+|ctg1_2271|	BGC0000446|c1|17602-21972|+|CDG76959.1|non-ribosomal_peptide_synthetase,_terminal_component|CDG76959.1	29.8	1055	707	18	33	1072	26	1061	1.1e-124	448.4
input|c5|2310533-2325416|+|ctg1_2271|	BGC0001805|c1|17602-21972|+|CDG76959.1|non-ribosomal_peptide_synthetase,_terminal_component|CDG76959.1	29.8	1055	707	18	33	1072	26	1061	1.1e-124	448.4
input|c5|2310533-2325416|+|ctg1_2271|	BGC0000350|c1|8319-12653|+|ETU_000008|NRPS|ADQ55475.1	29.8	961	636	20	139	1076	89	1033	1.4e-124	448.0
input|c5|2310533-2325416|+|ctg1_2271|	BGC0000976|c1|44157-53744|-|AEE88284.1|CurF|AEE88284.1	29.6	1092	709	17	27	1074	2082	3157	1.8e-124	447.6
input|c5|2310533-2325416|+|ctg1_2271|	BGC0001165|c1|21881-31468|+|AAT70101.1|CurF|AAT70101.1	29.6	1092	709	17	27	1074	2082	3157	1.8e-124	447.6
input|c5|2310533-2325416|+|ctg1_2271|	BGC0000960|c1|7202-10513|-|ABY83142.1|Azi3|ABY83142.1	31.2	1093	689	21	1067	2124	7	1071	1.2e-123	444.9
input|c5|2310533-2325416|+|ctg1_2271|	BGC0001545|c1|9134-16382|+|FGSG_11395|hypothetical_protein|XP_011325838.1	25.2	1874	1147	58	1462	3166	127	1914	1.5e-123	444.5
input|c5|2310533-2325416|+|ctg1_2271|	BGC0001437|c1|9378-15110|+|AQZ26587.1|obafluorin_dimodular_nonribosomal_peptide_synthetase|AQZ26587.1	28.4	1064	705	24	2140	3173	9	1045	2.6e-123	443.7
input|c5|2310533-2325416|+|ctg1_2271|	BGC0001710|c1|9378-15110|+|AQZ26587.1|obafluorin_dimodular_nonribosomal_peptide_synthetase|AQZ26587.1	28.4	1064	705	24	2140	3173	9	1045	2.6e-123	443.7
input|c5|2310533-2325416|+|ctg1_2271|	BGC0000955|c1|4229-11416|+|CCA29202.1|non-ribosomal_peptide_synthetase|CCA29202.1	32.9	972	579	25	2570	3501	353	1291	2.9e-122	440.3
input|c5|2310533-2325416|+|ctg1_2271|	BGC0000955|c1|4229-11416|+|CCA29202.1|non-ribosomal_peptide_synthetase|CCA29202.1	24.7	748	492	20	3888	4596	1209	1924	3.8e-45	184.1
input|c5|2310533-2325416|+|ctg1_2271|	BGC0001451|c1|32033-35800|-|BCRE_RS14195|non-ribosomal_peptide_synthetase|WP_050383094.1	30.7	955	613	18	128	1071	88	1004	8.5e-122	438.7
input|c5|2310533-2325416|+|ctg1_2271|	BGC0001760|c1|20155-23172|+|SRIM_RS28560|non-ribosomal_peptide_synthetase|WP_004571779.1	31.9	1040	641	25	2139	3169	16	997	4.2e-121	436.4
input|c5|2310533-2325416|+|ctg1_2271|	BGC0001112|c1|11310-31478|+|CAL69889.1|RhiB_protein|CAL69889.1	43.7	549	283	11	548	1085	1	534	1.6e-120	434.5
input|c5|2310533-2325416|+|ctg1_2271|	BGC0000966|c1|30674-33826|+|AFD30953.1|CrmB|AFD30953.1	29.1	1091	700	25	2114	3173	1	1049	6.1e-120	432.6
input|c5|2310533-2325416|+|ctg1_2271|	BGC0000289|c1|61067-64258|+|CAD91221.1|putative_non-ribosomal_peptide_synthetase,_module_3|CAD91221.1	29.7	1064	665	27	30	1068	13	1018	1.4e-119	431.4
input|c5|2310533-2325416|+|ctg1_2271|	BGC0000973|c1|26548-34206|+|CCC55921.1|non-ribosomal_peptide_synthetase/polyketide_synthase_hybrid_protein|CCC55921.1	28.1	1364	868	37	2042	3346	983	2292	2.3e-119	430.6
input|c5|2310533-2325416|+|ctg1_2271|	BGC0000419|c1|51788-54940|-|AJAP_32140|Non-ribosomal_peptide_synthetase|AIG79242.1	30.9	1072	662	28	1077	2127	8	1021	2.0e-118	427.6
input|c5|2310533-2325416|+|ctg1_2271|	BGC0001178|c1|14564-18673|+|AGS77308.1|NRPS_module_3|AGS77308.1	27.3	1294	820	38	31	1288	14	1222	3.3e-118	426.8
input|c5|2310533-2325416|+|ctg1_2271|	BGC0000973|c1|34203-37478|+|CCC55922.1|putative_non-ribosomal_peptide_synthetase|CCC55922.1	30.0	1079	672	27	2140	3170	37	1080	7.4e-118	425.6
input|c5|2310533-2325416|+|ctg1_2271|	BGC0001053|c1|48011-58558|+|CAF05649.1|TubD_protein|CAF05649.1	29.3	1164	776	25	2037	3172	2076	3220	1.3e-117	424.9
input|c5|2310533-2325416|+|ctg1_2271|	BGC0001451|c1|27620-30697|-|BCRE_RS14180|non-ribosomal_peptide_synthetase|WP_050383088.1	31.6	961	581	26	2241	3173	94	1006	1.7e-117	424.5
input|c5|2310533-2325416|+|ctg1_2271|	BGC0000426|c1|1-3243|+|AGZ03650.1|sevA|AGZ03650.1	40.8	578	314	10	4112	4680	24	582	2.4e-116	420.6
input|c5|2310533-2325416|+|ctg1_2271|	BGC0001955|c1|52184-55351|-|AYA22335.1|KerB|AYA22335.1	29.9	1072	669	28	2120	3169	9	1020	2.4e-116	420.6
input|c5|2310533-2325416|+|ctg1_2271|	BGC0001106|c1|80335-83925|+|ABS90476.1|NRPS|ABS90476.1	37.8	649	365	9	442	1071	527	1155	5.3e-116	419.5
input|c5|2310533-2325416|+|ctg1_2271|	BGC0000421|c1|9093-13391|+|AAL33758.1|putative_non-ribosomal_peptide_synthetase|AAL33758.1	27.5	1054	699	23	32	1076	25	1022	1.5e-115	417.9
input|c5|2310533-2325416|+|ctg1_2271|	BGC0000961|c1|12152-16492|+|BTH_II1233|peptide_synthetase,_putative|ABC34305.1	25.9	1483	994	26	1152	2572	3	1442	2.0e-115	417.5
input|c5|2310533-2325416|+|ctg1_2271|	BGC0000418|c1|16454-19603|+|AIE77058.1|peptide_synthetase_module_3|AIE77058.1	30.9	1074	657	31	1077	2127	9	1020	7.7e-115	415.6
input|c5|2310533-2325416|+|ctg1_2271|	BGC0001532|c1|46-1980|+|ATY37588.1|BogA|ATY37588.1	37.2	637	366	9	1524	2134	6	634	1.7e-114	414.5
input|c5|2310533-2325416|+|ctg1_2271|	BGC0001030|c1|8083-13774|+|AUS29494.1|non-ribosomal_peptide_synthetase|AUS29494.1	25.3	1746	1067	53	496	2091	201	1858	3.8e-114	413.3
input|c5|2310533-2325416|+|ctg1_2271|	BGC0001443|c1|2545-7191|-|G339_RS37205|type_I_polyketide_synthase|WP_019634550.1	41.8	564	316	8	1562	2115	13	574	1.1e-113	411.8
input|c5|2310533-2325416|+|ctg1_2271|	BGC0001052|c1|40523-43678|+|ADC79642.1|TamD|ADC79642.1	29.6	1052	677	23	1101	2115	16	1040	2.1e-112	407.5
input|c5|2310533-2325416|+|ctg1_2271|	BGC0000376|c1|30071-35677|-|BAP16699.1|nonribosomal_peptide_synthetase|BAP16699.1	24.2	2167	1250	59	1069	3165	15	1859	3.6e-112	406.8
input|c5|2310533-2325416|+|ctg1_2271|	BGC0000064|c1|1-11857|+|AAT28740.1|FUSS|AAT28740.1	29.1	1086	668	31	2139	3166	2340	3381	1.4e-111	404.8
input|c5|2310533-2325416|+|ctg1_2271|	BGC0001344|c1|35446-38931|+|ADH04681.1|non-ribosomal_peptide_synthetase|ADH04681.1	28.9	1130	697	24	1086	2134	34	1138	8.8e-111	402.1
input|c5|2310533-2325416|+|ctg1_2271|	BGC0000986|c1|9422-18337|+|CAQ34918.1|nonribosomal_peptide_synthetase/_polyketide_synthase|CAQ34918.1	28.2	1189	773	32	2	1154	45	1188	2.6e-110	400.6
input|c5|2310533-2325416|+|ctg1_2271|	BGC0001344|c1|24918-35453|+|ADH04680.1|hybrid_polyketide_synthase/non-ribosomal_peptide_synthetase|ADH04680.1	28.3	1198	768	32	990	2127	2067	3233	2.6e-110	400.6
input|c5|2310533-2325416|+|ctg1_2271|	BGC0001044|c1|13580-20401|+|AAS92545.1|SirP|AAS92545.1	22.0	2129	1102	51	2594	4691	44	1645	1.3e-109	398.3
input|c5|2310533-2325416|+|ctg1_2271|	BGC0001070|c1|84680-87781|+|CAN89638.1|putative_non-ribosomal_peptide_synthetase|CAN89638.1	29.0	1050	690	20	1091	2114	9	1029	1.3e-109	398.3
input|c5|2310533-2325416|+|ctg1_2271|	BGC0001072|c1|63978-67010|+|AAK06804.1|Tyroxyl-AMP-forming_enzyme|AAK06804.1	32.2	798	500	15	2390	3168	217	992	1.7e-109	397.9
input|c5|2310533-2325416|+|ctg1_2271|	BGC0000951|c1|11961-14510|-|ADN26248.1|peptide_synthetase|ADN26248.1	32.9	839	520	15	1299	2111	25	846	2.8e-109	397.1
input|c5|2310533-2325416|+|ctg1_2271|	BGC0000957|c1|26843-29383|+|AHH25592.1|NRPS|AHH25592.1	31.7	849	538	14	4110	4936	4	832	2.8e-109	397.1
input|c5|2310533-2325416|+|ctg1_2271|	BGC0001368|c1|10417-14355|+|IF33_RS0114805|non-ribosomal_peptide_synthetase|WP_051700105.1	29.3	1062	652	24	1562	2562	27	1050	4.8e-109	396.4
input|c5|2310533-2325416|+|ctg1_2271|	BGC0001740|c1|42624-46088|-|BBA21071.1|putative_non-ribosomal_peptide_synthetase|BBA21071.1	37.0	630	369	12	2548	3166	507	1119	6.3e-109	396.0
input|c5|2310533-2325416|+|ctg1_2271|	BGC0000270|c1|19223-22216|+|AAL15600.1|SimH|AAL15600.1	32.1	798	501	15	2390	3168	204	979	1.1e-108	395.2
input|c5|2310533-2325416|+|ctg1_2271|	BGC0000835|c1|2435-5428|+|AAG34184.1|SimH|AAG34184.1	32.1	798	501	15	2390	3168	204	979	1.1e-108	395.2
input|c5|2310533-2325416|+|ctg1_2271|	BGC0000953|c1|31329-33794|+|AEF16059.1|non-ribosomal_peptide_synthetase|AEF16059.1	34.6	674	418	11	412	1073	151	813	2.4e-108	394.0
input|c5|2310533-2325416|+|ctg1_2271|	BGC0001000|c1|14019-24089|+|AAY42397.1|Nonribosomal_peptide_synthetase|AAY42397.1	28.8	1113	739	28	2017	3103	1914	2998	9.1e-108	392.1
input|c5|2310533-2325416|+|ctg1_2271|	BGC0001000|c1|14019-24089|+|AAY42397.1|Nonribosomal_peptide_synthetase|AAY42397.1	33.4	476	303	2	1096	1561	63	534	6.8e-71	269.6
input|c5|2310533-2325416|+|ctg1_2271|	BGC0001000|c1|14019-24089|+|AAY42397.1|Nonribosomal_peptide_synthetase|AAY42397.1	42.4	118	62	3	4566	4680	3213	3327	1.5e-17	92.4
input|c5|2310533-2325416|+|ctg1_2271|	BGC0001230|c1|27455-31411|-|DAB41479.1|nonribosomal_peptide_synthetase|DAB41479.1	27.7	1217	772	31	3774	4930	116	1284	1.2e-107	391.7
input|c5|2310533-2325416|+|ctg1_2271|	BGC0001766|c1|27455-31411|-|DAB41479.1|nonribosomal_peptide_synthetase|DAB41479.1	27.7	1217	772	31	3774	4930	116	1284	1.2e-107	391.7
input|c5|2310533-2325416|+|ctg1_2271|	BGC0001053|c1|58551-62096|+|CAF05650.1|TubE_protein|CAF05650.1	27.9	1154	733	23	3	1072	2	1140	2.0e-107	391.0
input|c5|2310533-2325416|+|ctg1_2271|	BGC0001816|c1|77570-84852|-|AQM58287.1|non-ribosomal_peptide_synthase|AQM58287.1	25.0	1629	1014	50	1681	3169	387	1947	2.0e-107	391.0
input|c5|2310533-2325416|+|ctg1_2271|	BGC0001122|c1|18831-30844|-|ATEG_00325|hypothetical_protein|EAU38971.1	28.2	1093	696	29	35	1072	2475	3533	5.9e-107	389.4
input|c5|2310533-2325416|+|ctg1_2271|	BGC0001772|c1|73959-88781|-|ATX68112.1|malonyl_CoA-acyl_carrier_protein_transacylase|ATX68112.1	39.7	624	334	17	2576	3171	993	1602	5.9e-107	389.4
input|c5|2310533-2325416|+|ctg1_2271|	BGC0000901|c1|1762-11373|+|ctg1_orf000000||ctg1_orf000000	25.3	1541	995	42	2586	4033	1669	3146	7.7e-107	389.0
input|c5|2310533-2325416|+|ctg1_2271|	BGC0001127|c1|6246-11117|+|CCJ67645.1|JagA|CCJ67645.1	24.9	1434	977	27	34	1424	6	1382	7.7e-107	389.0
input|c5|2310533-2325416|+|ctg1_2271|	BGC0000901|c1|11685-22750|+|ctg1_orf00001||ctg1_orf00001	26.5	1369	860	38	3407	4688	1406	2715	1.7e-106	387.9
input|c5|2310533-2325416|+|ctg1_2271|	BGC0000950|c1|5930-8485|-|ADY76664.1|non-ribosomal_peptide_synthetase|ADY76664.1	32.5	841	514	16	2347	3169	47	851	3.8e-106	386.7
input|c5|2310533-2325416|+|ctg1_2271|	BGC0001268|c1|895-12763|+|AFP73394.1|FusA|AFP73394.1	27.8	1068	720	19	34	1072	2344	3389	3.8e-106	386.7
input|c5|2310533-2325416|+|ctg1_2271|	BGC0001656|c1|38760-53402|-|AKQ22680.1|malonyl_CoA-acyl_carrier_protein_transacylase|AKQ22680.1	39.1	604	339	15	2586	3171	964	1556	5.0e-106	386.3
input|c5|2310533-2325416|+|ctg1_2271|	BGC0001367|c1|4-12555|+|Hoch_0798|amino_acid_adenylation_domain_protein|ACY13414.1	29.4	1034	680	21	1091	2111	8	1004	6.5e-106	386.0
input|c5|2310533-2325416|+|ctg1_2271|	BGC0000972|c1|41762-51382|-|CAJ76298.1|putative_hybrid_polyketide-non-ribosomal_peptide_synthetase|CAJ76298.1	29.6	1066	678	25	3660	4680	20	1058	9.4e-105	382.1
input|c5|2310533-2325416|+|ctg1_2271|	BGC0001116|c1|18576-26345|-|BAF50720.1|hybrid_non_ribosomal_peptide_synthetase-polyketide_synthase|BAF50720.1	40.5	506	282	6	496	989	914	1412	9.4e-105	382.1
input|c5|2310533-2325416|+|ctg1_2271|	BGC0001818|c1|16639-18474|-|BAV57451.1|NRPS_(A-PCP)|BAV57451.1	38.1	590	344	10	493	1073	8	585	9.4e-105	382.1
input|c5|2310533-2325416|+|ctg1_2271|	BGC0001820|c1|20001-26319|-|AQZ42163.1|putative_nonribosomal_peptide_synthase|AQZ42163.1	23.5	2135	1321	68	495	2484	9	1975	9.4e-105	382.1
input|c5|2310533-2325416|+|ctg1_2271|	BGC0001912|c1|16639-18474|-|BAV57451.1|NRPS_(A-PCP)|BAV57451.1	38.1	590	344	10	493	1073	8	585	9.4e-105	382.1
input|c5|2310533-2325416|+|ctg1_2271|	BGC0000326|c1|5664-12014|+|AAK81824.1|peptide_synthetase|AAK81824.1	29.5	1082	639	28	2585	3616	2	1009	1.2e-104	381.7
input|c5|2310533-2325416|+|ctg1_2271|	BGC0000303|c1|24414-28754|+|ABW71853.1|nonribosomal_peptide_synthetase|ABW71853.1	29.8	1046	686	23	1096	2111	16	1043	2.7e-104	380.6
input|c5|2310533-2325416|+|ctg1_2271|	BGC0001477|c1|96517-99612|+|AVV61987.1|putative_non-ribosomal_peptide_synthetase|AVV61987.1	29.3	1040	683	23	1096	2111	7	1018	1.4e-103	378.3
input|c5|2310533-2325416|+|ctg1_2271|	BGC0000979|c1|2739-6921|+|ADF88262.1|mixed_nonribosomal_peptide_synthetase/_polyketide_synthase|ADF88262.1	35.3	731	400	20	4089	4758	3	721	1.8e-103	377.9
input|c5|2310533-2325416|+|ctg1_2271|	BGC0000980|c1|2739-6921|+|ADF88265.1|mixed_nonribosomal_peptide_synthetase/_polyketide_synthase|ADF88265.1	35.3	731	400	20	4089	4758	3	721	1.8e-103	377.9
input|c5|2310533-2325416|+|ctg1_2271|	BGC0000981|c1|32332-41085|+|ADF88279.1|mixed_NRPS/PKS|ADF88279.1	35.3	731	400	20	4089	4758	3	721	1.8e-103	377.9
input|c5|2310533-2325416|+|ctg1_2271|	BGC0001037|c1|1801-14106|+|AFUA_8G00540|hybrid_PKS-NRPS_enzyme|EAL85113.2	27.9	1113	740	24	6	1072	2554	3649	1.8e-103	377.9
input|c5|2310533-2325416|+|ctg1_2271|	BGC0001328|c1|29756-32434|+|MCBG_00140|linear_gramicidin_synthetase_LgrC|EWM63007.1	30.5	908	560	14	1709	2570	1	883	5.2e-103	376.3
input|c5|2310533-2325416|+|ctg1_2271|	BGC0000350|c1|12734-18106|+|ETU_000009|NRPS|ADQ55476.1	25.3	1099	747	23	21	1073	700	1770	6.7e-103	375.9
input|c5|2310533-2325416|+|ctg1_2271|	BGC0000978|c1|19303-28056|+|ABX60161.1|mixed_NRPS/PKS|ABX60161.1	35.3	729	399	20	4091	4758	5	721	6.7e-103	375.9
input|c5|2310533-2325416|+|ctg1_2271|	BGC0001193|c1|16250-19384|+|AJI44176.1|nonribosomal_peptide_synthetase|AJI44176.1	27.6	1036	697	21	70	1076	30	1041	8.8e-103	375.6
input|c5|2310533-2325416|+|ctg1_2271|	BGC0000876|c1|72-2105|+|CAC11137.1|NikP1_protein|CAC11137.1	38.2	600	343	15	2597	3174	74	667	3.3e-102	373.6
input|c5|2310533-2325416|+|ctg1_2271|	BGC0000290|c1|35246-41458|-|AAM80539.1|StaA|AAM80539.1	32.3	772	467	14	2596	3337	9	754	4.4e-102	373.2
input|c5|2310533-2325416|+|ctg1_2271|	BGC0001215|c1|31318-34947|+|CRI73800.1|loading_module_of_NRPS-PKS|CRI73800.1	38.5	592	328	12	1566	2135	606	1183	4.4e-102	373.2
input|c5|2310533-2325416|+|ctg1_2271|	BGC0001026|c1|4157-16022|+|ACS68554.1|hybrid_PKS-NRPS_protein|ACS68554.1	26.0	1081	730	24	35	1073	2524	3576	7.5e-102	372.5
input|c5|2310533-2325416|+|ctg1_2271|	BGC0001503|c1|33163-34893|-|ATV95610.1|NRPS_A-PCP_didomain_protein|ATV95610.1	36.4	585	351	11	493	1071	7	576	7.5e-102	372.5
input|c5|2310533-2325416|+|ctg1_2271|	BGC0001918|c1|2466-16226|+|BBD17741.1|non-ribosomal_peptide_synthetase|BBD17741.1	30.3	1108	670	35	3660	4710	10	1072	9.7e-102	372.1
input|c5|2310533-2325416|+|ctg1_2271|	BGC0001039|c1|19866-27221|+|AEF33080.1|putative_peptide_synthetase|AEF33080.1	29.1	968	608	18	2139	3085	30	940	1.3e-101	371.7
input|c5|2310533-2325416|+|ctg1_2271|	BGC0001024|c1|17406-27281|+|AAF19812.1|MtaD|AAF19812.1	30.4	882	584	16	72	942	117	979	2.8e-101	370.5
input|c5|2310533-2325416|+|ctg1_2271|	BGC0001024|c1|17406-27281|+|AAF19812.1|MtaD|AAF19812.1	33.8	130	82	2	949	1075	1265	1393	1.8e-15	85.5
input|c5|2310533-2325416|+|ctg1_2271|	BGC0000373|c1|5382-8672|-|SCLAV_5271|Non-ribosomal_peptide_synthetase|EFG10344.1	28.9	1023	649	25	72	1052	78	1064	3.7e-101	370.2
input|c5|2310533-2325416|+|ctg1_2271|	BGC0001793|c1|10624-18126|+|AQV04224.1|SwnK|AQV04224.1	37.0	581	339	12	2597	3167	35	598	1.1e-100	368.6
input|c5|2310533-2325416|+|ctg1_2271|	BGC0001573|c1|12510-23494|-|ARB50207.1|lysergyl_peptide_synthetase_21|ARB50207.1	24.8	1639	1006	55	458	1955	245	1798	7.0e-100	365.9
input|c5|2310533-2325416|+|ctg1_2271|	BGC0001573|c1|12510-23494|-|ARB50207.1|lysergyl_peptide_synthetase_21|ARB50207.1	25.5	945	621	30	3655	4560	2063	2963	5.2e-63	243.4
input|c5|2310533-2325416|+|ctg1_2271|	BGC0001070|c1|44173-48825|+|CAN89633.1|putative_hybrid_non-ribosomal_peptide_synthetase/polyketide_synthase|CAN89633.1	28.1	1068	694	21	1088	2114	32	1066	1.2e-99	365.2
input|c5|2310533-2325416|+|ctg1_2271|	BGC0000300|c1|5186-8539|-|SSMG_02535|non-ribosomal_peptide_synthetase|EFL06864.1	27.8	1138	720	34	2064	3173	25	1088	1.6e-99	364.8
input|c5|2310533-2325416|+|ctg1_2271|	BGC0000457|c1|2048-6040|-|RHE_PF00457|vicibactin_biosynthesis_non-ribosomal_peptide_synthase_protein|ABC94347.1	27.5	1111	725	34	3735	4808	99	1166	2.0e-99	364.4
input|c5|2310533-2325416|+|ctg1_2271|	BGC0000289|c1|54777-61070|+|CAD91220.1|putative_non-ribosomal_peptide_synthetase,_modules_1-2|CAD91220.1	27.4	1042	670	22	2595	3604	10	997	2.7e-99	364.0
input|c5|2310533-2325416|+|ctg1_2271|	BGC0000311|c1|49530-51275|+|CAC48369.1|peptide_synthetase|CAC48369.1	39.8	581	308	10	1559	2115	15	577	4.5e-99	363.2
input|c5|2310533-2325416|+|ctg1_2271|	BGC0001342|c1|56174-76006|+|ADH04660.1|TugD|ADH04660.1	28.7	931	625	16	28	942	3129	4036	1.7e-98	361.3
input|c5|2310533-2325416|+|ctg1_2271|	BGC0000949|c1|42329-45592|+|BAI23334.1|putative_non-ribosomal_peptide_synthetase|BAI23334.1	27.7	1104	706	28	2111	3169	15	1071	2.9e-98	360.5
input|c5|2310533-2325416|+|ctg1_2271|	BGC0001345|c1|7163-11533|+|AAG31130.1|MxcG|AAG31130.1	27.6	1083	684	31	2139	3170	10	1043	2.9e-98	360.5
input|c5|2310533-2325416|+|ctg1_2271|	BGC0001445|c1|1-11841|-|AFLA_066840|hybrid_PKS/NRPS_enzyme,_putative|EED49862.1	26.4	1099	703	27	34	1076	2547	3595	6.5e-98	359.4
input|c5|2310533-2325416|+|ctg1_2271|	BGC0000421|c1|5898-9089|+|AAL33757.1|putative_non-ribosomal_peptide_synthetase|AAL33757.1	26.7	1056	698	25	3656	4680	8	1018	1.5e-97	358.2
input|c5|2310533-2325416|+|ctg1_2271|	BGC0000409|c1|29517-35333|+|AEA29644.1|putative_nonribosomal_peptide_synthetase_and_kinurenine_monooxygenase|AEA29644.1	28.4	1057	699	21	1096	2114	16	1052	2.5e-97	357.5
input|c5|2310533-2325416|+|ctg1_2271|	BGC0001009|c1|17065-21036|+|CAD89774.1|MelC_protein|CAD89774.1	29.2	1004	652	28	72	1047	96	1068	3.2e-97	357.1
input|c5|2310533-2325416|+|ctg1_2271|	BGC0001010|c1|17065-21036|+|CAD89774.1|MelC_protein|CAD89774.1	29.2	1004	652	28	72	1047	96	1068	3.2e-97	357.1
input|c5|2310533-2325416|+|ctg1_2271|	BGC0000150|c1|43884-45650|+|Strop_2725|amino_acid_adenylation_domain|ABP55169.1	36.6	582	346	13	2595	3165	4	573	4.2e-97	356.7
input|c5|2310533-2325416|+|ctg1_2271|	BGC0001459|c1|51718-53466|+|ATP06_0208185|non-ribosomal_peptide_synthetase|OKA09664.1	38.3	588	327	12	496	1072	16	578	9.4e-97	355.5
input|c5|2310533-2325416|+|ctg1_2271|	BGC0001035|c1|50154-71843|+|GLAREA_10035|non-ribosomal_peptide_synthetase|EPE34341.1	29.2	1075	618	37	3653	4659	3499	4498	1.2e-96	355.1
input|c5|2310533-2325416|+|ctg1_2271|	BGC0000833|c1|3625-5424|+|AAG29780.1|peptide_synthetase-like_protein|AAG29780.1	35.7	588	350	7	2595	3168	21	594	1.6e-96	354.8
input|c5|2310533-2325416|+|ctg1_2271|	BGC0001009|c1|21033-30887|+|CAD89775.1|MelD_protein|CAD89775.1	28.4	879	605	13	72	942	118	980	2.1e-96	354.4
input|c5|2310533-2325416|+|ctg1_2271|	BGC0001010|c1|21033-30887|+|CAD89775.1|MelD_protein|CAD89775.1	28.4	879	605	13	72	942	118	980	2.1e-96	354.4
input|c5|2310533-2325416|+|ctg1_2271|	BGC0000727|c1|14654-18505|+|ACK77757.1|putative_indigoidine_synthase_IndC|ACK77757.1	41.3	467	239	11	495	941	21	472	2.7e-96	354.0
input|c5|2310533-2325416|+|ctg1_2271|	BGC0000832|c1|4043-5845|+|AAN65224.1|peptide_synthetase-like_protein|AAN65224.1	35.9	587	349	7	2596	3168	22	595	3.6e-96	353.6
input|c5|2310533-2325416|+|ctg1_2271|	BGC0001368|c1|32755-36045|-|IF33_RS0114870|non-ribosomal_peptide_synthetase|WP_051700122.1	26.9	1036	701	25	69	1071	52	1064	4.7e-96	353.2
input|c5|2310533-2325416|+|ctg1_2271|	BGC0001460|c1|14474-16210|-|H074_31677|non-ribosomal_peptide_synthetase|EME52974.1	38.4	594	318	16	496	1072	12	574	6.1e-96	352.8
input|c5|2310533-2325416|+|ctg1_2271|	BGC0000341|c1|104002-106581|+|ABD65960.1|nonribosomal_peptide_synthetase|ABD65960.1	37.7	604	339	17	2590	3170	269	858	1.0e-95	352.1
input|c5|2310533-2325416|+|ctg1_2271|	BGC0000455|c1|49099-50781|+|AEI58879.1|peptide_synthetase|AEI58879.1	38.7	584	312	15	505	1072	3	556	3.0e-95	350.5
input|c5|2310533-2325416|+|ctg1_2271|	BGC0000982|c1|26454-36314|+|AAW03327.1|CtaD|AAW03327.1	28.7	878	603	13	72	942	124	985	4.0e-95	350.1
input|c5|2310533-2325416|+|ctg1_2271|	BGC0000982|c1|26454-36314|+|AAW03327.1|CtaD|AAW03327.1	36.1	144	86	3	1993	2131	1273	1415	4.3e-17	90.9
input|c5|2310533-2325416|+|ctg1_2271|	BGC0000288|c1|46466-49777|+|BAJ19066.1|L-lysine_activating_non-ribosomal_peptide_synthetase|BAJ19066.1	28.0	1088	697	26	2125	3173	48	1088	5.2e-95	349.7
input|c5|2310533-2325416|+|ctg1_2271|	BGC0000983|c1|16334-28707|-|ACLA_078660|hybrid_NRPS/PKS_enzyme,_putative|EAW09117.1	26.2	1092	732	26	1088	2126	2635	3705	5.2e-95	349.7
input|c5|2310533-2325416|+|ctg1_2271|	BGC0001724|c1|28163-40739|+|PDE_04017|hypothetical_protein|EPS29069.1	26.3	1081	709	26	1096	2111	2609	3666	6.8e-95	349.4
input|c5|2310533-2325416|+|ctg1_2271|	BGC0000982|c1|22528-26457|+|AAW03326.1|CtaC|AAW03326.1	28.7	1026	670	27	72	1069	94	1085	3.4e-94	347.1
input|c5|2310533-2325416|+|ctg1_2271|	BGC0001365|c1|16070-22331|-|CPUR_02680|non-ribosomal_peptide_synthetase|CCE28989.1	22.4	2170	1094	64	2596	4709	7	1642	5.7e-94	346.3
input|c5|2310533-2325416|+|ctg1_2271|	BGC0001371|c1|14131-36072|+|AMM63162.1|AniA|AMM63162.1	27.6	1114	671	39	3655	4690	1226	2282	1.3e-93	345.1
input|c5|2310533-2325416|+|ctg1_2271|	BGC0000366|c1|8437-12144|-|AGE11891.1|nonribosomal_peptide_synthetase|AGE11891.1	28.0	1023	679	25	69	1071	208	1192	1.7e-93	344.7
input|c5|2310533-2325416|+|ctg1_2271|	BGC0000834|c1|3076-4878|+|AAF67501.2|peptide_synthetase-like_protein|AAF67501.2	35.5	597	354	9	2593	3173	19	600	2.8e-93	344.0
input|c5|2310533-2325416|+|ctg1_2271|	BGC0001046|c1|20598-22301|+|CBA11570.1|non-ribosomal_peptide_synthetase|CBA11570.1	40.5	506	272	12	493	986	74	562	4.8e-93	343.2
input|c5|2310533-2325416|+|ctg1_2271|	BGC0000418|c1|55101-56837|+|AIE77076.1|peptide_synthetase|AIE77076.1	37.8	592	326	14	495	1072	11	574	1.1e-92	342.0
input|c5|2310533-2325416|+|ctg1_2271|	BGC0002035|c1|3426-15590|-|gene3||gene3	25.0	1082	755	20	35	1083	2628	3686	1.8e-92	341.3
input|c5|2310533-2325416|+|ctg1_2271|	BGC0001999|c1|32344-35937|-|BGRAMDRAFT_RS22650|AMP-binding_protein|WP_006051172.1	27.8	1149	663	28	1563	2570	55	1177	2.4e-92	340.9
input|c5|2310533-2325416|+|ctg1_2271|	BGC0000419|c1|14663-16396|-|AJAP_32050|Non-ribosomal_peptide_synthetase/andenylation_domain|AIG79224.1	37.6	590	327	13	496	1072	12	573	3.1e-92	340.5
input|c5|2310533-2325416|+|ctg1_2271|	BGC0000971|c1|21692-23530|+|CBW54672.1|non_ribosomal_peptide_synthetase|CBW54672.1	36.4	604	340	12	493	1076	4	583	3.1e-92	340.5
input|c5|2310533-2325416|+|ctg1_2271|	BGC0001955|c1|15766-17499|-|AYA22318.1|KerE|AYA22318.1	37.9	593	323	16	496	1073	12	574	4.1e-92	340.1
input|c5|2310533-2325416|+|ctg1_2271|	BGC0001461|c1|51693-53426|+|BS330_28465|non-ribosomal_peptide_synthetase|OLZ50899.1	37.9	593	323	16	496	1073	12	574	5.4e-92	339.7
input|c5|2310533-2325416|+|ctg1_2271|	BGC0000375|c1|1630-5763|+|AFV27434.1|indigoidine_synthase|AFV27434.1	39.3	458	258	8	496	941	19	468	1.2e-91	338.6
input|c5|2310533-2325416|+|ctg1_2271|	BGC0000375|c1|1630-5763|+|AFV27434.1|indigoidine_synthase|AFV27434.1	36.5	137	73	3	3043	3170	878	1009	5.9e-14	80.5
input|c5|2310533-2325416|+|ctg1_2271|	BGC0001462|c1|14754-16490|-|BS329_14065|non-ribosomal_peptide_synthetase|OLZ52442.1	37.4	599	317	16	496	1072	12	574	1.6e-91	338.2
input|c5|2310533-2325416|+|ctg1_2271|	BGC0001877|c1|15427-19242|-|FS847_01805|amino_acid_adenylation_domain-containing_protein|TXD00259.1	40.9	455	248	8	495	941	17	458	1.6e-91	338.2
input|c5|2310533-2325416|+|ctg1_2271|	BGC0000376|c1|17168-20551|-|BAP16693.1|nonribosomal_peptide_synthetase|BAP16693.1	28.2	1035	671	28	74	1071	83	1082	3.5e-91	337.0
input|c5|2310533-2325416|+|ctg1_2271|	BGC0000954|c1|35383-39609|+|CAQ18831.1|nonribosomal_polypetide_synthetase|CAQ18831.1	28.6	975	634	21	4	942	33	981	3.5e-91	337.0
input|c5|2310533-2325416|+|ctg1_2271|	BGC0000459|c1|77728-85563|+|AGN74895.1|nonribosomal_peptide_synthetase/polyketide_synthase_hybrid_protein|AGN74895.1	35.9	576	343	7	498	1055	967	1534	5.9e-91	336.3
input|c5|2310533-2325416|+|ctg1_2271|	BGC0001327|c1|34480-37347|+|IH31_RS0100615|hypothetical_protein|WP_030498980.1	38.0	553	323	10	4061	4600	407	952	7.7e-91	335.9
input|c5|2310533-2325416|+|ctg1_2271|	BGC0000394|c1|23936-27043|-|AGD80620.1|non-ribosomal_peptide_synthetase|AGD80620.1	27.2	1057	670	22	1095	2124	24	1008	1.3e-90	335.1
input|c5|2310533-2325416|+|ctg1_2271|	BGC0001024|c1|13537-17409|+|AAF19811.1|mtaC|AAF19811.1	27.4	1049	692	27	72	1084	61	1075	1.7e-90	334.7
input|c5|2310533-2325416|+|ctg1_2271|	BGC0001885|c1|31485-35111|+|DAC76731.1|methionyl-tRNA_formyltransferase|DAC76731.1	36.4	571	342	8	1561	2114	592	1158	2.9e-90	334.0
input|c5|2310533-2325416|+|ctg1_2271|	BGC0001101|c1|69681-82994|+|AAN85522.1|hybrid_nonribosomal_peptide_synthetase_/_polyketide_synthase|AAN85522.1	35.5	643	340	13	1538	2111	962	1598	6.5e-90	332.8
input|c5|2310533-2325416|+|ctg1_2271|	BGC0000991|c1|6260-10492|+|AAF62881.1|EpoB|AAF62881.1	27.7	886	603	16	2177	3045	111	975	1.1e-89	332.0
input|c5|2310533-2325416|+|ctg1_2271|	BGC0000991|c1|6260-10492|+|AAF62881.1|EpoB|AAF62881.1	35.4	130	83	1	4565	4693	1261	1390	3.7e-16	87.8
input|c5|2310533-2325416|+|ctg1_2271|	BGC0000308|c1|1-7194|+|SAA6008_00157|aureusimine_non-ribosomal_peptide_synthetase|ADL64235.1	33.0	673	417	17	4020	4680	326	976	1.5e-89	331.6
input|c5|2310533-2325416|+|ctg1_2271|	BGC0001189|c1|1649-6169|+|RALTA_B1225|non_ribosomal_peptide_synthase,_antibiotic_synthesis;_contains_1_condensation_domain,_1_AMP-acid_ligases_II_domain,_PP-binding,_Phosphopantetheine_attachment_site_and_one_taurine_catabolism_dioxygenase|CAQ71826.1	26.8	1106	711	26	507	1529	27	1116	1.5e-89	331.6
input|c5|2310533-2325416|+|ctg1_2271|	BGC0000985|c1|27310-32427|+|TMO_c0606|DidE|AFK57216.1	36.0	556	324	6	2038	2568	1142	1690	1.9e-89	331.3
input|c5|2310533-2325416|+|ctg1_2271|	BGC0001154|c1|9102-10877|-|Caci_2723|peptide_synthetase-like_protein|ACU71638.1	35.1	595	346	9	2597	3166	5	584	1.9e-89	331.3
input|c5|2310533-2325416|+|ctg1_2271|	BGC0001328|c1|34957-37824|+|MCBG_00143|non-ribosomal_peptide_synthetase|EWM63010.1	30.2	917	587	21	3701	4600	72	952	1.9e-89	331.3
input|c5|2310533-2325416|+|ctg1_2271|	BGC0000141|c1|77653-81606|+|CAI94718.1|putative_CoA_ligase|CAI94718.1	36.1	610	362	14	1520	2111	698	1297	5.5e-89	329.7
input|c5|2310533-2325416|+|ctg1_2271|	BGC0001764|c1|11714-13486|+|BAW27670.1|NRPS(A-T)|BAW27670.1	34.7	582	364	9	1553	2120	8	587	7.2e-89	329.3
input|c5|2310533-2325416|+|ctg1_2271|	BGC0000990|c1|4699-8931|+|ADB12489.1|EpoB|ADB12489.1	27.7	891	596	16	2177	3045	111	975	9.4e-89	328.9
input|c5|2310533-2325416|+|ctg1_2271|	BGC0000990|c1|4699-8931|+|ADB12489.1|EpoB|ADB12489.1	35.4	130	83	1	4565	4693	1261	1390	2.8e-16	88.2
input|c5|2310533-2325416|+|ctg1_2271|	BGC0000445|c1|11847-13637|+|CAJ34367.1|NRPS_protein|CAJ34367.1	37.5	587	328	13	1555	2111	4	581	2.1e-88	327.8
input|c5|2310533-2325416|+|ctg1_2271|	BGC0000998|c1|10722-18092|+|AFU82614.1|mixed_NRPS_PKS|AFU82614.1	37.6	587	331	11	1559	2115	35	616	2.1e-88	327.8
input|c5|2310533-2325416|+|ctg1_2271|	BGC0001449|c1|6826-19023|-|MYCTH_68164|PKS-NRPSs|AEO57481.1	27.0	1106	700	33	2138	3169	2613	3685	3.6e-88	327.0
input|c5|2310533-2325416|+|ctg1_2271|	BGC0000437|c1|33477-35321|-|Psyr_2611|Amino_acid_adenylation|AAY37650.1	36.0	580	341	9	1559	2111	27	603	1.0e-87	325.5
input|c5|2310533-2325416|+|ctg1_2271|	BGC0000972|c1|7299-11666|-|CAJ76286.1|putative_non-ribosomal_peptide_synthetase|CAJ76286.1	23.7	1461	1006	35	2132	3557	1	1387	1.4e-87	325.1
input|c5|2310533-2325416|+|ctg1_2271|	BGC0001070|c1|120247-123468|+|orf_R7|putative_non-ribosomal_peptide_synthetase|CAN89662.1	27.4	1074	694	26	3658	4680	1	1039	1.4e-87	325.1
input|c5|2310533-2325416|+|ctg1_2271|	BGC0001114|c1|22470-46580|+|AGN11881.1|tstDEF|AGN11881.1	26.7	1055	681	23	3684	4680	70	1090	1.4e-87	325.1
input|c5|2310533-2325416|+|ctg1_2271|	BGC0001297|c1|15696-17498|-|ALG65313.1|Cal23|ALG65313.1	38.2	573	307	15	4114	4663	20	568	1.4e-87	325.1
input|c5|2310533-2325416|+|ctg1_2271|	BGC0001574|c1|8898-13178|+|ATY72525.1|non-ribosomal_peptide_synthetase|ATY72525.1	27.2	1060	699	19	1096	2127	12	1026	1.4e-87	325.1
input|c5|2310533-2325416|+|ctg1_2271|	BGC0001051|c1|55016-75007|+|ADH04641.1|TgaC|ADH04641.1	27.8	1039	705	23	2029	3041	3076	4095	1.8e-87	324.7
input|c5|2310533-2325416|+|ctg1_2271|	BGC0001517|c1|17286-24405|+|ATEG_09068|hypothetical_protein|XP_001217690.1	26.7	1132	697	29	3641	4714	842	1898	1.8e-87	324.7
input|c5|2310533-2325416|+|ctg1_2271|	BGC0000379|c1|22788-25616|+|AEG64689.1|LpmA|AEG64689.1	33.2	657	415	13	2526	3166	160	808	2.3e-87	324.3
input|c5|2310533-2325416|+|ctg1_2271|	BGC0000988|c1|11872-16104|+|AAF26925.1|nonribosomal_peptide_synthetase|AAF26925.1	27.5	883	608	14	2177	3045	111	975	2.3e-87	324.3
input|c5|2310533-2325416|+|ctg1_2271|	BGC0000988|c1|11872-16104|+|AAF26925.1|nonribosomal_peptide_synthetase|AAF26925.1	35.4	130	83	1	4565	4693	1261	1390	2.8e-16	88.2
input|c5|2310533-2325416|+|ctg1_2271|	BGC0001794|c1|15664-23178|+|AQV04230.1|SwnK|AQV04230.1	34.3	650	367	15	1559	2184	48	661	2.3e-87	324.3
input|c5|2310533-2325416|+|ctg1_2271|	BGC0000443|c1|35640-37484|+|AED90004.1|non-ribosomal_peptide_synthetase_ThaC1|AED90004.1	35.5	581	343	10	1559	2111	27	603	3.0e-87	323.9
input|c5|2310533-2325416|+|ctg1_2271|	BGC0001115|c1|74663-78031|+|CBK62746.1||CBK62746.1	28.3	1006	650	29	2182	3146	109	1084	4.0e-87	323.6
input|c5|2310533-2325416|+|ctg1_2271|	BGC0001203|c1|2857-16992|+|AKA59447.1|non-ribosomal_peptide_synthetase|AKA59447.1	28.2	932	592	23	2139	3041	11	894	4.0e-87	323.6
input|c5|2310533-2325416|+|ctg1_2271|	BGC0001203|c1|2857-16992|+|AKA59447.1|non-ribosomal_peptide_synthetase|AKA59447.1	39.5	114	66	1	4567	4680	1306	1416	1.6e-16	89.0
input|c5|2310533-2325416|+|ctg1_2271|	BGC0000989|c1|4263-8495|+|ACB46193.1|nonribosomal_peptide_synthetase|ACB46193.1	27.5	883	608	14	2177	3045	111	975	5.2e-87	323.2
input|c5|2310533-2325416|+|ctg1_2271|	BGC0000989|c1|4263-8495|+|ACB46193.1|nonribosomal_peptide_synthetase|ACB46193.1	35.4	130	83	1	4565	4693	1261	1390	2.8e-16	88.2
input|c5|2310533-2325416|+|ctg1_2271|	BGC0000287|c1|611-6985|-|PA2302|AmbE|AAG05690.1	29.8	771	490	15	2295	3051	172	905	6.8e-87	322.8
input|c5|2310533-2325416|+|ctg1_2271|	BGC0000287|c1|611-6985|-|PA2302|AmbE|AAG05690.1	39.7	136	81	1	3035	3169	1186	1321	4.2e-20	100.9
input|c5|2310533-2325416|+|ctg1_2271|	BGC0000995|c1|18014-23326|+|ADH01485.1|putative_mixed_polyketide_synthase/non-ribosomal_peptide_synthetase|ADH01485.1	29.6	830	528	19	3895	4687	287	1097	6.8e-87	322.8
input|c5|2310533-2325416|+|ctg1_2271|	BGC0001096|c1|29945-35257|+|ADH01485.1|putative_mixed_polyketide_synthase/non-ribosomal_peptide_synthetase|ADH01485.1	29.6	830	528	19	3895	4687	287	1097	6.8e-87	322.8
input|c5|2310533-2325416|+|ctg1_2271|	BGC0001113|c1|21115-44859|+|AIC32693.1|FR9DEF|AIC32693.1	29.6	830	528	19	3895	4687	304	1114	6.8e-87	322.8
input|c5|2310533-2325416|+|ctg1_2271|	BGC0001251|c1|1269-15341|+|AET13879.1|epichloenin_A_synthetase|AET13879.1	23.7	1785	1064	61	1585	3165	267	1957	6.8e-87	322.8
input|c5|2310533-2325416|+|ctg1_2271|	BGC0001220|c1|56222-78301|+|BAN91483.1|putative_Aculeacin_A_nonribosomal_peptide_synthase|BAN91483.1	27.4	1053	634	34	86	1069	5738	6729	8.8e-87	322.4
input|c5|2310533-2325416|+|ctg1_2271|	BGC0001704|c1|22772-29740|+|AQX77695.1|NocQ|AQX77695.1	38.5	478	270	5	2136	2593	60	533	8.8e-87	322.4
input|c5|2310533-2325416|+|ctg1_2271|	BGC0001750|c1|13000-17190|+|ATG32076.1|nonribosomal_peptide_synthetase|ATG32076.1	28.9	955	601	31	2126	3041	64	979	8.8e-87	322.4
input|c5|2310533-2325416|+|ctg1_2271|	BGC0001856|c1|155569-158616|-|QBF51786.1|Nrps|QBF51786.1	35.5	592	338	15	481	1047	400	972	1.5e-86	321.6
input|c5|2310533-2325416|+|ctg1_2271|	BGC0000458|c1|11597-14818|+|AAP92496.1|nonribosomal_peptide_synthetase|AAP92496.1	28.7	957	594	26	490	1395	34	953	2.0e-86	321.2
input|c5|2310533-2325416|+|ctg1_2271|	BGC0000414|c1|36462-39179|+|BAO84868.1|putative_non-ribosomal_peptide_synthetase|BAO84868.1	36.3	606	346	17	2514	3100	292	876	2.6e-86	320.9
input|c5|2310533-2325416|+|ctg1_2271|	BGC0000316|c1|25196-28366|+|ABR67749.1|CmnF|ABR67749.1	32.3	801	450	21	1561	2305	43	807	3.4e-86	320.5
input|c5|2310533-2325416|+|ctg1_2271|	BGC0001116|c1|37068-57962|-|BAF50727.1|hybrid_polyketide_synthase-non_ribosomal_peptide_synthetase|BAF50727.1	27.6	1078	667	29	31	1059	3464	4477	3.4e-86	320.5
input|c5|2310533-2325416|+|ctg1_2271|	BGC0001393|c1|16935-25748|+|SLUG_08130|non-ribosomal_peptide_synthetase|CCB53267.1	26.7	1050	675	32	3659	4680	7	989	4.4e-86	320.1
input|c5|2310533-2325416|+|ctg1_2271|	BGC0001416|c1|36456-38315|-|AL066_08490|NunB1|KPN90374.1	35.6	596	328	14	4102	4665	11	582	4.4e-86	320.1
input|c5|2310533-2325416|+|ctg1_2271|	BGC0000345|c1|7043-13456|+|AHB38515.1|non-ribosomal_peptide_synthetase|AHB38515.1	26.8	1071	687	31	3660	4681	30	1052	5.7e-86	319.7
input|c5|2310533-2325416|+|ctg1_2271|	BGC0001250|c1|1-14073|+|AET13875.1|epichloenin_A_synthetase|AET13875.1	24.1	1778	1066	64	1585	3165	267	1957	1.3e-85	318.5
input|c5|2310533-2325416|+|ctg1_2271|	BGC0001695|c1|22404-29786|+|AWX24484.1|non-ribosomal_peptide_synthetase|AWX24484.1	28.6	991	626	22	1077	2038	8	945	1.3e-85	318.5
input|c5|2310533-2325416|+|ctg1_2271|	BGC0001703|c1|27811-34785|+|AKL71650.1|NocQ|AKL71650.1	37.3	501	288	6	1096	1584	63	549	2.2e-85	317.8
input|c5|2310533-2325416|+|ctg1_2271|	BGC0001703|c1|27811-34785|+|AKL71650.1|NocQ|AKL71650.1	38.2	131	70	2	1988	2112	1872	1997	9.6e-17	89.7
input|c5|2310533-2325416|+|ctg1_2271|	BGC0001297|c1|17542-20478|-|ALG65314.1|Cal22|ALG65314.1	32.5	686	427	13	4022	4680	293	969	3.7e-85	317.0
input|c5|2310533-2325416|+|ctg1_2271|	BGC0001519|c1|58074-61322|+|STRAU_RS01715|non-ribosomal_peptide_synthetase|WP_078620912.1	25.0	1092	720	28	2141	3171	10	1063	8.3e-85	315.8
input|c5|2310533-2325416|+|ctg1_2271|	BGC0001679|c1|2072-7247|-|ANIA_10576|conserved_hypothetical_protein|CBF77087.1	22.6	1510	990	39	2535	3961	167	1581	1.8e-84	314.7
input|c5|2310533-2325416|+|ctg1_2271|	BGC0000394|c1|15407-18046|-|AGD80616.1|amino_acid_adenylation_domain-containing_protein|AGD80616.1	34.9	565	338	9	429	986	314	855	4.1e-84	313.5
input|c5|2310533-2325416|+|ctg1_2271|	BGC0001448|c1|2471-5602|+|ARU08063.1|mlcA|ARU08063.1	29.5	844	546	21	3986	4798	74	899	4.1e-84	313.5
input|c5|2310533-2325416|+|ctg1_2271|	BGC0001021|c1|15394-19638|-|Rv2383c|Phenyloxazoline_synthase_MbtB_(phenyloxazoline_synthetase)|CCP45171.1	26.5	1027	699	22	69	1071	137	1131	7.0e-84	312.8
input|c5|2310533-2325416|+|ctg1_2271|	BGC0001877|c1|1-3120|+|FS847_01740|non-ribosomal_peptide_synthetase|TXC99989.1	34.7	591	347	15	481	1047	400	975	1.2e-83	312.0
input|c5|2310533-2325416|+|ctg1_2271|	BGC0001941|c1|18910-28578|+|AXM42949.1|hybrid_type_1_PKS/NRPS|AXM42949.1	27.6	888	599	16	72	942	106	966	1.2e-83	312.0
input|c5|2310533-2325416|+|ctg1_2271|	BGC0000415|c1|34133-35965|+|AET98916.1|putative_non-ribosomal_peptide_synthetase|AET98916.1	36.1	588	318	13	1559	2111	30	594	1.6e-83	311.6
input|c5|2310533-2325416|+|ctg1_2271|	BGC0001611|c1|3051-10070|+|ATY69551.1|hybrid_nonribosomal_peptide_synthetase/type_I_polyketide_synthase|ATY69551.1	39.4	528	289	12	1532	2031	973	1497	1.6e-83	311.6
input|c5|2310533-2325416|+|ctg1_2271|	BGC0000450|c1|34968-36746|+|BAH04173.1|putative_non-ribosomal_peptide_synthetase|BAH04173.1	36.5	584	321	13	1559	2111	12	576	2.7e-83	310.8
input|c5|2310533-2325416|+|ctg1_2271|	BGC0001942|c1|2483-4243|+|AYJ71712.1|non-ribosomal_peptide_synthetase|AYJ71712.1	33.3	597	367	13	4105	4687	3	582	7.7e-83	309.3
input|c5|2310533-2325416|+|ctg1_2271|	BGC0000380|c1|20648-29653|+|ADZ24995.1|non-ribosomal_peptide_synthase/polyketide_synthase|ADZ24995.1	25.0	1081	696	27	3696	4706	112	1147	1.0e-82	308.9
input|c5|2310533-2325416|+|ctg1_2271|	BGC0000434|c1|26823-28571|-|BAI63283.1|putative_non-ribosomal_peptide_synthetase|BAI63283.1	36.2	589	332	14	1559	2119	9	581	1.3e-82	308.5
input|c5|2310533-2325416|+|ctg1_2271|	BGC0001585|c1|31142-37368|-|DAB41661.1|nonribosomal_peptide_synthetase|DAB41661.1	25.9	1229	763	35	286	1443	597	1748	2.9e-82	307.4
input|c5|2310533-2325416|+|ctg1_2271|	BGC0001058|c1|66458-68233|-|ACG60778.1|NRPS(A/PCP)|ACG60778.1	35.3	566	347	9	1567	2116	20	582	3.8e-82	307.0
input|c5|2310533-2325416|+|ctg1_2271|	BGC0001462|c1|52106-61175|-|BS329_14150|non-ribosomal_peptide_synthetase|BS329_14150	36.6	555	314	10	4115	4660	14	539	5.0e-82	306.6
input|c5|2310533-2325416|+|ctg1_2271|	BGC0000378|c1|2934-4727|+|ABV56604.1|adenylation_domain_protein|ABV56604.1	34.6	583	346	14	503	1071	23	584	1.1e-81	305.4
input|c5|2310533-2325416|+|ctg1_2271|	BGC0001020|c1|32687-34426|+|ADZ45333.1|NRPS/PKS_hybrid|ADZ45333.1	33.7	567	358	8	1561	2112	9	572	1.1e-81	305.4
input|c5|2310533-2325416|+|ctg1_2271|	BGC0000339|c1|32331-34127|-|BAE98162.1|putative_non-ribosomal_peptide_synthetase|BAE98162.1	36.4	594	325	13	1559	2111	8	589	1.5e-81	305.1
input|c5|2310533-2325416|+|ctg1_2271|	BGC0000360|c1|37993-39843|-|CBL93723.1|NRPS_didomain_A-PCP|CBL93723.1	33.0	600	362	13	2596	3173	28	609	1.9e-81	304.7
input|c5|2310533-2325416|+|ctg1_2271|	BGC0000377|c1|24523-27411|+|AEC14349.1|nonribosomal_peptide_synthetase|AEC14349.1	34.0	562	346	14	4128	4680	25	570	2.5e-81	304.3
input|c5|2310533-2325416|+|ctg1_2271|	BGC0001202|c1|22596-24317|+|AKA59440.1|non-ribosomal_peptide_synthetase|AKA59440.1	33.4	577	363	11	1559	2121	4	573	2.5e-81	304.3
input|c5|2310533-2325416|+|ctg1_2271|	BGC0001236|c1|1255-2988|-|ALJ49920.1|TtmI|ALJ49920.1	33.3	577	359	10	516	1075	7	574	3.3e-81	303.9
input|c5|2310533-2325416|+|ctg1_2271|	BGC0001963|c1|144815-147976|-|AZF85944.1|hypothetical_protein|AZF85944.1	34.4	582	352	15	481	1047	433	999	5.6e-81	303.1
input|c5|2310533-2325416|+|ctg1_2271|	BGC0001393|c1|13225-16917|+|SLUG_08120|non-ribosomal_peptide_synthetase|CCB53266.1	23.4	1289	863	33	2370	3636	41	1227	2.8e-80	300.8
input|c5|2310533-2325416|+|ctg1_2271|	BGC0000376|c1|8925-13415|+|BAP16689.1|nonribosomal_peptide_synthetase|BAP16689.1	29.5	715	445	17	2563	3238	165	859	3.6e-80	300.4
input|c5|2310533-2325416|+|ctg1_2271|	BGC0000324|c1|1823-8512|+|CAC17499.1|putative_non-ribosomal_peptide_synthase|CAC17499.1	25.2	1454	943	51	2136	3511	107	1493	4.7e-80	300.1
input|c5|2310533-2325416|+|ctg1_2271|	BGC0001919|c1|20656-27867|+|BBD17761.1|non-ribosomal_peptide_synthetase|BBD17761.1	32.0	566	376	7	32	594	9	568	6.1e-80	299.7
input|c5|2310533-2325416|+|ctg1_2271|	BGC0001919|c1|20656-27867|+|BBD17761.1|non-ribosomal_peptide_synthetase|BBD17761.1	27.4	376	263	4	4577	4943	2011	2385	2.2e-29	131.7
input|c5|2310533-2325416|+|ctg1_2271|	BGC0001963|c1|33732-36824|-|AZF85929.1|non-ribosomal_peptide_synthase|AZF85929.1	36.9	507	282	12	497	986	416	901	1.0e-79	298.9
input|c5|2310533-2325416|+|ctg1_2271|	BGC0001415|c1|16931-24061|-|SMDB11_2290|non-ribosomal_peptide_synthetase|CDG12865.1	27.1	938	613	25	36	942	988	1885	1.4e-79	298.5
input|c5|2310533-2325416|+|ctg1_2271|	BGC0001442|c1|19894-21408|-|ATJ34005.1|adenylation_domain-containing_protein|ATJ34005.1	36.6	500	295	10	2599	3085	9	499	1.4e-79	298.5
input|c5|2310533-2325416|+|ctg1_2271|	BGC0001497|c1|19894-21408|-|ATJ34005.1|adenylation_domain-containing_protein|ATJ34005.1	36.6	500	295	10	2599	3085	9	499	1.4e-79	298.5
input|c5|2310533-2325416|+|ctg1_2271|	BGC0001570|c1|9773-11653|+|A4V12_31655|non-ribosomal_peptide_synthetase_module|OAL11475.1	35.9	571	338	9	1564	2116	46	606	1.8e-79	298.1
input|c5|2310533-2325416|+|ctg1_2271|	BGC0001826|c1|10942-12726|+|Xekj_RS17950|non-ribosomal_peptide_synthetase|Xekj_RS17950	32.3	631	362	17	3052	3658	5	594	1.8e-79	298.1
input|c5|2310533-2325416|+|ctg1_2271|	BGC0001117|c1|7255-10242|-|CBZ42140.1|non-ribosomal_peptide_synthetase|CBZ42140.1	34.5	588	333	15	4112	4664	383	953	3.0e-79	297.4
input|c5|2310533-2325416|+|ctg1_2271|	BGC0000950|c1|10789-13350|+|ADY76667.1|non-ribosomal_peptide_synthetase|ADY76667.1	32.9	559	362	6	490	1045	24	572	5.2e-79	296.6
input|c5|2310533-2325416|+|ctg1_2271|	BGC0001091|c1|57906-69557|-|ADI59531.1|CorI|ADI59531.1	31.5	634	393	14	4095	4698	1134	1756	5.2e-79	296.6
input|c5|2310533-2325416|+|ctg1_2271|	BGC0001123|c1|32891-37817|-|AO090001000043||BAE56606.1	25.9	1061	676	30	3661	4687	183	1167	5.2e-79	296.6
input|c5|2310533-2325416|+|ctg1_2271|	BGC0001381|c1|26559-29669|+|AJO72717.1|adenylation_domain-containing_protein|AJO72717.1	33.4	592	354	14	479	1045	412	988	4.4e-78	293.5
input|c5|2310533-2325416|+|ctg1_2271|	BGC0001823|c1|54635-61369|-|ATY69584.1|hybrid_nonribosomal_peptide_synthetase/type_I_polyketide_synthase|ATY69584.1	33.9	595	367	9	1542	2114	949	1539	4.4e-78	293.5
input|c5|2310533-2325416|+|ctg1_2271|	BGC0001884|c1|32551-36813|+|DAB41917.1|ArzO_-_NRPS_(Cy,_A,_Ox,_PCP)|DAB41917.1	26.3	958	653	20	1065	1986	43	983	4.4e-78	293.5
input|c5|2310533-2325416|+|ctg1_2271|	BGC0000298|c1|19068-20804|+|ACM68691.1|AerG2|ACM68691.1	36.2	461	284	3	2118	2570	18	476	1.7e-77	291.6
input|c5|2310533-2325416|+|ctg1_2271|	BGC0000298|c1|19068-20804|+|ACM68691.1|AerG2|ACM68691.1	34.2	76	42	2	4609	4680	497	568	2.2e-05	52.0
input|c5|2310533-2325416|+|ctg1_2271|	BGC0001516|c1|4300-7365|-|AFLA_023020|NRPS-like_enzyme,_putative|XP_002373813.1	32.8	597	360	15	2601	3169	16	599	1.7e-77	291.6
input|c5|2310533-2325416|+|ctg1_2271|	BGC0000431|c1|17837-21391|-|SSGG_00674|non-ribosomal_peptide_synthetase|EFE73308.1	31.8	666	410	16	4044	4686	151	795	2.2e-77	291.2
input|c5|2310533-2325416|+|ctg1_2271|	BGC0000963|c1|2182-3918|-|AAG02343.1|peptide_synthetase_NRPS12|AAG02343.1	35.0	574	334	14	1557	2110	7	561	3.7e-77	290.4
input|c5|2310533-2325416|+|ctg1_2271|	BGC0001168|c1|1-2967|+|SLI_0883|non-ribosomal_peptide_synthetase|EOY45602.1	31.1	624	380	16	2619	3205	6	616	3.7e-77	290.4
input|c5|2310533-2325416|+|ctg1_2271|	BGC0001328|c1|27153-29375|+|MCBG_00139|linear_gramicidin_synthetase_LgrD|EWM63006.1	36.2	442	278	2	1081	1520	242	681	6.4e-77	289.7
input|c5|2310533-2325416|+|ctg1_2271|	BGC0001963|c1|75161-78250|+|AZF85912.1|non-ribosomal_peptide_synthase|AZF85912.1	32.9	569	346	14	495	1045	427	977	6.4e-77	289.7
input|c5|2310533-2325416|+|ctg1_2271|	BGC0001045|c1|6631-11655|+|AFR69331.1|nonribosomal_peptide_synthetase_SpiA|AFR69331.1	24.0	1626	1057	49	1561	3088	19	1564	8.3e-77	289.3
input|c5|2310533-2325416|+|ctg1_2271|	BGC0001036|c1|67952-71194|+|AGZ15476.1|putative_non_ribosomal_peptide_synthetase|AGZ15476.1	24.4	1088	726	32	2141	3168	7	1058	1.1e-76	288.9
input|c5|2310533-2325416|+|ctg1_2271|	BGC0000354|c1|8643-11831|+|CAD32904.2|non-ribosomal_peptide_synthetase_A|CAD32904.2	31.5	644	402	14	1484	2095	139	775	1.4e-76	288.5
input|c5|2310533-2325416|+|ctg1_2271|	BGC0001183|c1|129391-132630|-|AGC09519.1|AMP-dependent_synthetase/ligase|AGC09519.1	32.6	595	364	13	2598	3169	150	730	1.4e-76	288.5
input|c5|2310533-2325416|+|ctg1_2271|	BGC0001101|c1|44970-47732|+|AAN85506.1|nonribosomal_peptide_synthetase|AAN85506.1	34.9	610	359	19	4078	4663	291	886	1.8e-76	288.1
input|c5|2310533-2325416|+|ctg1_2271|	BGC0001059|c1|19269-21920|+|ACM79807.1|ZmaC|ACM79807.1	31.7	543	344	7	2040	2581	345	861	2.4e-76	287.7
input|c5|2310533-2325416|+|ctg1_2271|	BGC0000951|c1|19411-21957|+|ADN26252.1|peptide_synthetase|ADN26252.1	31.5	577	374	11	2598	3166	28	591	3.2e-76	287.3
input|c5|2310533-2325416|+|ctg1_2271|	BGC0001059|c1|3190-13200|+|ACM79805.1|ZmaA|ACM79805.1	29.6	538	361	4	997	1534	2801	3320	3.2e-76	287.3
input|c5|2310533-2325416|+|ctg1_2271|	BGC0001111|c1|6639-43580|+|CCA89326.1|mixed_trans-AT_type_I_polyketide_synthase/nonribosomal_peptide_synthetase|CCA89326.1	33.0	597	373	13	4107	4690	923	1505	7.0e-76	286.2
input|c5|2310533-2325416|+|ctg1_2271|	BGC0001857|c1|15342-27878|+|QBE85649.1|BuaA|QBE85649.1	25.9	1067	708	29	3686	4693	2604	3646	7.0e-76	286.2
input|c5|2310533-2325416|+|ctg1_2271|	BGC0001978|c1|15342-27878|+|QBE85649.1|BuaA|QBE85649.1	25.9	1067	708	29	3686	4693	2604	3646	7.0e-76	286.2
input|c5|2310533-2325416|+|ctg1_2271|	BGC0000973|c1|42017-46105|+|CCC55927.1|hypothetical_protein|CCC55927.1	40.0	460	250	10	2595	3043	53	497	1.2e-75	285.4
input|c5|2310533-2325416|+|ctg1_2271|	BGC0000973|c1|42017-46105|+|CCC55927.1|hypothetical_protein|CCC55927.1	39.0	123	74	1	4565	4687	911	1032	6.3e-16	87.0
input|c5|2310533-2325416|+|ctg1_2271|	BGC0001702|c1|13526-16840|+|ARS01470.1|NcmB|ARS01470.1	25.0	1104	683	25	3686	4688	34	1093	1.2e-75	285.4
input|c5|2310533-2325416|+|ctg1_2271|	BGC0000145|c1|20636-22534|+|ABP73646.1|SalB|ABP73646.1	31.4	592	354	13	4110	4676	5	569	1.6e-75	285.0
input|c5|2310533-2325416|+|ctg1_2271|	BGC0001041|c1|12529-14427|-|Strop_1023|NRPS_(ACP-P)|ABP53497.1	31.4	592	354	13	4110	4676	5	569	1.6e-75	285.0
input|c5|2310533-2325416|+|ctg1_2271|	BGC0000292|c1|8532-13255|-|ATEG_03470|predicted_protein|EAU36744.1	27.9	810	489	27	502	1292	516	1249	3.5e-75	283.9
input|c5|2310533-2325416|+|ctg1_2271|	BGC0001807|c1|70302-73532|+|ATL73045.1|amino_acid_adenylation_domain_protein|ATL73045.1	32.3	595	366	13	2598	3169	149	729	3.5e-75	283.9
input|c5|2310533-2325416|+|ctg1_2271|	BGC0000422|c1|24414-29924|+|ABI22131.1|putative_non-ribosomal_peptide_synthetase|ABI22131.1	28.0	960	611	29	3772	4684	873	1799	5.9e-75	283.1
input|c5|2310533-2325416|+|ctg1_2271|	BGC0001532|c1|48299-53542|+|ATY37596.1|BogI|ATY37596.1	30.7	535	365	3	988	1518	1209	1741	5.9e-75	283.1
input|c5|2310533-2325416|+|ctg1_2271|	BGC0000950|c1|32220-33788|-|ADY76684.1|non-ribosomal_peptide_synthetase|ADY76684.1	36.9	491	284	10	2611	3085	30	510	1.3e-74	282.0
input|c5|2310533-2325416|+|ctg1_2271|	BGC0001957|c1|13163-15529|+|QCX41944.1|Amc7|QCX41944.1	31.2	625	391	17	2528	3135	129	731	1.7e-74	281.6
input|c5|2310533-2325416|+|ctg1_2271|	BGC0001958|c1|13163-15529|+|QCX41944.1|Amc7|QCX41944.1	31.2	625	391	17	2528	3135	129	731	1.7e-74	281.6
input|c5|2310533-2325416|+|ctg1_2271|	BGC0000653|c1|19269-20930|-|ADO85583.1|nonribosomal_peptide_synthetase|ADO85583.1	36.7	428	261	4	34	459	10	429	3.0e-74	280.8
input|c5|2310533-2325416|+|ctg1_2271|	BGC0000459|c1|50629-64296|+|AGN74892.1|nonribosomal_peptide_synthetase/polyketide_synthase_hybrid_protein|AGN74892.1	26.7	987	636	23	34	986	3393	4326	3.9e-74	280.4
input|c5|2310533-2325416|+|ctg1_2271|	BGC0000316|c1|28363-31221|+|ABR67750.1|CmnG|ABR67750.1	31.7	622	378	17	4089	4696	8	596	5.0e-74	280.0
input|c5|2310533-2325416|+|ctg1_2271|	BGC0000345|c1|20803-22779|+|AHB38511.1|adenylation-thiolation_bidomain|AHB38511.1	32.0	596	386	12	4109	4696	67	651	6.6e-74	279.6
input|c5|2310533-2325416|+|ctg1_2271|	BGC0000017|c1|4810-6426|+|ACR33075.1|Proline_adenylation_protein|ACR33075.1	33.5	523	299	10	506	986	18	533	1.1e-73	278.9
input|c5|2310533-2325416|+|ctg1_2271|	BGC0001050|c1|16164-19730|+|AGC65517.1|NRPS|AGC65517.1	29.5	739	457	19	4254	4941	453	1178	1.5e-73	278.5
input|c5|2310533-2325416|+|ctg1_2271|	BGC0001189|c1|6174-9353|+|RALTA_B1226|non_ribosomal_peptide_synthase,_antibiotic_synthesis;_contains_1_condensation_domain,_1_AMP-acid_ligases_II_domain|CAQ71827.1	26.8	966	617	23	3789	4704	110	1035	1.5e-73	278.5
input|c5|2310533-2325416|+|ctg1_2271|	BGC0000324|c1|8509-14037|+|CAC17500.1|putative_non-ribosomal_peptide_synthase|CAC17500.1	28.7	882	552	25	2181	3019	114	961	1.9e-73	278.1
input|c5|2310533-2325416|+|ctg1_2271|	BGC0000324|c1|8509-14037|+|CAC17500.1|putative_non-ribosomal_peptide_synthase|CAC17500.1	38.0	129	66	4	4570	4688	1389	1513	9.6e-17	89.7
input|c5|2310533-2325416|+|ctg1_2271|	BGC0001413|c1|22598-25525|+|AKP45396.1|CysH|AKP45396.1	36.7	449	258	9	487	925	28	460	5.6e-73	276.6
input|c5|2310533-2325416|+|ctg1_2271|	BGC0001599|c1|5263-8829|+|I35_4194|Peptide_synthetase|CDN62030.1	30.7	605	390	11	4100	4690	181	770	9.5e-73	275.8
input|c5|2310533-2325416|+|ctg1_2271|	BGC0001780|c1|4997-21352|+|ARR97036.1|SphC|ARR97036.1	33.6	587	342	16	2608	3166	3883	4449	9.5e-73	275.8
input|c5|2310533-2325416|+|ctg1_2271|	BGC0001900|c1|2102-5668|+|I35_4194|Peptide_synthetase|CDN62030.1	30.7	605	390	11	4100	4690	181	770	9.5e-73	275.8
input|c5|2310533-2325416|+|ctg1_2271|	BGC0000444|c1|14565-19082|+|stPAI030|thaxtomin_synthetase_B|AAW49319.1	37.7	448	251	8	1559	1986	50	489	1.6e-72	275.0
input|c5|2310533-2325416|+|ctg1_2271|	BGC0000968|c1|4198-16239|+|CAO91861.1|PKS-NRPS_hybrid|CAO91861.1	25.3	1084	709	31	3683	4695	2586	3639	1.6e-72	275.0
input|c5|2310533-2325416|+|ctg1_2271|	BGC0000444|c1|10210-14568|+|stPAI029|thaxtomin_synthetase_A|AAW49318.1	35.2	471	266	6	496	949	21	469	2.8e-72	274.2
input|c5|2310533-2325416|+|ctg1_2271|	BGC0000951|c1|17292-18875|+|ADN26251.1|ATP-dependent_adenylase|ADN26251.1	35.2	488	293	9	2613	3085	36	515	6.2e-72	273.1
input|c5|2310533-2325416|+|ctg1_2271|	BGC0001718|c1|1-6139|-|ASPACDRAFT_115976|hypothetical_protein|XP_020057667.1	30.3	710	411	18	2520	3167	146	833	1.0e-71	272.3
input|c5|2310533-2325416|+|ctg1_2271|	BGC0000959|c1|9129-21064|+|ANIA_08412|hybrid_PKS-NRPS_(Eurofung)|CBF80487.1	25.8	1207	762	36	3649	4762	2498	3664	1.4e-71	271.9
input|c5|2310533-2325416|+|ctg1_2271|	BGC0001033|c1|34287-39869|+|ERIC2_c18100|putative_polyketide_synthase_subunit|AHD05620.1	29.1	529	355	5	989	1516	1320	1829	1.4e-71	271.9
input|c5|2310533-2325416|+|ctg1_2271|	BGC0001780|c1|27909-35990|+|ARR97038.1|SphE|ARR97038.1	33.3	585	346	16	2608	3166	840	1406	1.8e-71	271.6
input|c5|2310533-2325416|+|ctg1_2271|	BGC0001166|c1|1-15624|+|AGQ43600.1|HC-toxin_synthetase|AGQ43600.1	24.1	1187	760	36	155	1241	3777	4922	2.3e-71	271.2
input|c5|2310533-2325416|+|ctg1_2271|	BGC0000448|c1|1-1905|+|ACN39014.1|putative_nonribosomal_peptide_synthetase_TomA|ACN39014.1	31.7	603	366	16	2600	3173	38	623	3.1e-71	270.8
input|c5|2310533-2325416|+|ctg1_2271|	BGC0001036|c1|10526-12112|+|AGZ15455.1|non-ribosomal_peptide_synthetase|AGZ15455.1	35.0	514	309	11	2589	3085	8	513	3.1e-71	270.8
input|c5|2310533-2325416|+|ctg1_2271|	BGC0000421|c1|2870-5884|+|AAL33756.1|putative_non-ribosomal_peptide_synthetase|AAL33756.1	25.2	1032	658	29	2183	3173	24	982	2.0e-70	268.1
input|c5|2310533-2325416|+|ctg1_2271|	BGC0001020|c1|40774-42396|+|ADZ45339.1|non-ribosomal_peptide_synthetase|ADZ45339.1	36.5	480	281	11	1565	2026	54	527	2.0e-70	268.1
input|c5|2310533-2325416|+|ctg1_2271|	BGC0001057|c1|9054-16031|-|ABB90279.1|non-ribosomal_peptide_synthetase|ABB90279.1	25.3	1087	700	31	3655	4680	855	1890	2.0e-70	268.1
input|c5|2310533-2325416|+|ctg1_2271|	BGC0000330|c1|19281-22376|-|H16_B1686|non-ribosomal_peptide_synthetase|CAJ96471.1	29.9	643	417	13	4062	4689	382	1005	2.6e-70	267.7
input|c5|2310533-2325416|+|ctg1_2271|	BGC0000360|c1|32041-34500|-|CBL93720.1|NRPS_didomain_PCP-A|CBL93720.1	32.9	590	356	10	1560	2112	222	808	3.4e-70	267.3
input|c5|2310533-2325416|+|ctg1_2271|	BGC0000459|c1|92365-94791|+|AGN74898.1|nonribosomal_peptide_synthetase|AGN74898.1	31.8	506	324	6	503	991	296	797	5.8e-70	266.5
input|c5|2310533-2325416|+|ctg1_2271|	BGC0000412|c1|5118-10547|+|AAC83657.1|pyochelin_synthetase|AAC83657.1	26.3	887	601	20	69	941	107	954	7.5e-70	266.2
input|c5|2310533-2325416|+|ctg1_2271|	BGC0001027|c1|17007-20510|+|NFA_7680|putative_non-ribosomal_peptide_synthetase|BAD55613.1	25.9	1006	669	24	3694	4663	145	1110	9.8e-70	265.8
input|c5|2310533-2325416|+|ctg1_2271|	BGC0001570|c1|4475-7834|+|A4V12_31645|non-ribosomal_peptide_synthetase|OAL11435.1	23.2	1123	740	18	3658	4684	1	1096	1.7e-69	265.0
input|c5|2310533-2325416|+|ctg1_2271|	BGC0000458|c1|14908-18174|+|AAP92497.1|nonribosomal_peptide_synthetase|AAP92497.1	32.3	622	382	17	4091	4684	22	632	4.9e-69	263.5
input|c5|2310533-2325416|+|ctg1_2271|	BGC0001771|c1|9270-12521|+|IG96_RS37880|non-ribosomal_peptide_synthetase|WP_078889006.1	25.3	985	674	22	3733	4684	118	1073	1.1e-68	262.3
input|c5|2310533-2325416|+|ctg1_2271|	BGC0001961|c1|31660-34080|+|QCE20614.1|AsmS|QCE20614.1	31.1	576	365	8	1567	2113	213	785	1.4e-68	261.9
input|c5|2310533-2325416|+|ctg1_2271|	BGC0001055|c1|24283-30390|+|eco2024|putative_peptide_synthase|CAJ87590.1	25.6	889	615	18	72	947	155	1010	1.9e-68	261.5
input|c5|2310533-2325416|+|ctg1_2271|	BGC0001956|c1|9144-11582|+|QCX41915.1|Mhr9|QCX41915.1	31.0	664	419	16	4044	4689	128	770	4.1e-68	260.4
input|c5|2310533-2325416|+|ctg1_2271|	BGC0001519|c1|9633-11225|+|STRAU_RS01635|amino_acid_adenylation_domain-containing_protein|WP_016638466.1	32.9	510	325	7	2589	3085	8	513	9.2e-68	259.2
input|c5|2310533-2325416|+|ctg1_2271|	BGC0000327|c1|4667-6004|-|SAMR0903|putative_non_ribosomal_peptide_synthetase|CAJ88612.1	33.0	446	295	4	1078	1522	2	444	1.6e-67	258.5
input|c5|2310533-2325416|+|ctg1_2271|	BGC0000964|c1|30919-36018|-|BTH_I2367|dihydroaeruginoic_acid_synthetase|ABC39418.1	30.3	660	427	15	422	1070	1031	1668	2.7e-67	257.7
input|c5|2310533-2325416|+|ctg1_2271|	BGC0001237|c1|1-2811|-|ALJ49909.1|TlmI|ALJ49909.1	31.3	636	376	18	2590	3171	33	661	3.5e-67	257.3
input|c5|2310533-2325416|+|ctg1_2271|	BGC0000380|c1|12385-13953|-|ADZ24989.1|prolin_adenylation_protein|ADZ24989.1	32.8	519	314	12	2597	3085	5	518	7.8e-67	256.1
input|c5|2310533-2325416|+|ctg1_2271|	BGC0001101|c1|41709-43358|+|AAN85503.1|nonribosomal_peptide_synthetase|AAN85503.1	37.3	432	261	4	2141	2570	12	435	7.8e-67	256.1
input|c5|2310533-2325416|+|ctg1_2271|	BGC0001101|c1|41709-43358|+|AAN85503.1|nonribosomal_peptide_synthetase|AAN85503.1	33.8	74	48	1	3097	3169	463	536	1.6e-08	62.4
input|c5|2310533-2325416|+|ctg1_2271|	BGC0000428|c1|7339-9129|-|ACN39728.1|SibE|ACN39728.1	31.0	590	369	16	2596	3166	11	581	1.3e-66	255.4
input|c5|2310533-2325416|+|ctg1_2271|	BGC0000378|c1|48496-50091|+|ABV56582.1|KtzB|ABV56582.1	34.6	508	298	15	1543	2030	30	523	6.6e-66	253.1
input|c5|2310533-2325416|+|ctg1_2271|	BGC0001136|c1|7496-20147|+|ADN43685.1|DmbS|ADN43685.1	24.2	1117	736	26	3661	4698	2718	3802	6.6e-66	253.1
input|c5|2310533-2325416|+|ctg1_2271|	BGC0001054|c1|33291-41309|-|XNC1_1711|Non-ribosomal_peptide_synthase_involved_in_Xenocoumacin_synthesis|CBJ89771.1	23.2	1033	711	26	1138	2116	1621	2625	8.6e-66	252.7
input|c5|2310533-2325416|+|ctg1_2271|	BGC0001142|c1|12833-16159|+|ADY16689.1|TqaB|ADY16689.1	26.0	1021	630	36	1559	2497	56	1032	1.5e-65	251.9
input|c5|2310533-2325416|+|ctg1_2271|	BGC0001329|c1|34573-35775|+|ctg1_orf18||ctg1_orf18	41.0	388	208	11	2712	3086	18	397	1.5e-65	251.9
input|c5|2310533-2325416|+|ctg1_2271|	BGC0001829|c1|20178-22154|+|CUX96957.1|TmcJ|CUX96957.1	30.5	593	384	15	2596	3174	69	647	3.3e-65	250.8
input|c5|2310533-2325416|+|ctg1_2271|	BGC0001088|c1|52382-55207|+|CAE52342.1|non-ribosomal_peptide_synthase|CAE52342.1	33.9	436	269	9	2597	3024	24	448	5.6e-65	250.0
input|c5|2310533-2325416|+|ctg1_2271|	BGC0001088|c1|52382-55207|+|CAE52342.1|non-ribosomal_peptide_synthase|CAE52342.1	34.5	142	90	2	4543	4682	794	934	2.5e-20	101.7
input|c5|2310533-2325416|+|ctg1_2271|	BGC0001563|c1|11042-22782|-|BAZ95823.1|PKS-NRPS_hybrid_cpaA|BAZ95823.1	23.6	1061	698	32	3686	4671	2478	3500	5.6e-65	250.0
input|c5|2310533-2325416|+|ctg1_2271|	BGC0000816|c1|13142-20179|+|AGA37267.1|NRPS|AGA37267.1	25.3	984	612	32	163	1078	1001	1929	9.5e-65	249.2
input|c5|2310533-2325416|+|ctg1_2271|	BGC0001255|c1|6134-18400|-|AGO86662.1|equisetin_synthetase|AGO86662.1	24.2	1046	724	28	3692	4689	2591	3615	4.7e-64	246.9
input|c5|2310533-2325416|+|ctg1_2271|	BGC0001801|c1|23331-28811|-|SVEN_0517|pyochelin_synthetase_F|CCA53804.1	26.5	889	594	23	1128	1984	106	967	8.1e-64	246.1
input|c5|2310533-2325416|+|ctg1_2271|	BGC0000459|c1|85560-91424|+|AGN74896.1|nonribosomal_peptide_synthetase/polyketide_synthase_hybrid_protein|AGN74896.1	27.4	949	568	28	3126	4009	569	1461	1.1e-63	245.7
input|c5|2310533-2325416|+|ctg1_2271|	BGC0000993|c1|5034-10127|+|ABP57745.1|DepA|ABP57745.1	30.3	607	385	16	499	1094	1106	1685	1.1e-63	245.7
input|c5|2310533-2325416|+|ctg1_2271|	BGC0000380|c1|17478-19277|+|ADZ24993.1|C_and_PCP_domain_protein|ADZ24993.1	34.4	445	271	5	23	459	18	449	1.4e-63	245.4
input|c5|2310533-2325416|+|ctg1_2271|	BGC0001502|c1|8638-11739|-|AHA_2476|nonribosomal_peptide_synthetase|YP_856990.1	24.5	1071	714	34	2136	3167	2	1016	1.4e-63	245.4
input|c5|2310533-2325416|+|ctg1_2271|	BGC0000128|c1|19542-21035|+|AAQ90177.1|putative_acyl-CoA_synthetase|AAQ90177.1	32.0	513	314	10	492	988	3	496	2.3e-63	244.6
input|c5|2310533-2325416|+|ctg1_2271|	BGC0000961|c1|2855-4501|-|BTH_II1226|peptide_synthetase,_putative|ABC34137.1	33.5	508	309	13	2596	3089	55	547	5.2e-63	243.4
input|c5|2310533-2325416|+|ctg1_2271|	BGC0001717|c1|1-6075|-|BBB04327.1|nonribosomal_peptide_synthetase|BBB04327.1	24.2	1197	756	41	1492	2588	163	1308	5.2e-63	243.4
input|c5|2310533-2325416|+|ctg1_2271|	BGC0001717|c1|1-6075|-|BBB04327.1|nonribosomal_peptide_synthetase|BBB04327.1	22.3	377	233	9	3695	4036	1588	1939	2.1e-11	72.0
input|c5|2310533-2325416|+|ctg1_2271|	BGC0001218|c1|13982-26398|+|AKC54422.1|fumosorinone_biosynthesis_polyketide_synthase|AKC54422.1	24.2	1106	710	32	3679	4710	2717	3768	8.9e-63	242.7
input|c5|2310533-2325416|+|ctg1_2271|	BGC0001372|c1|44921-53377|+|ANY57892.1|PenN|ANY57892.1	23.1	1219	788	33	2515	3640	148	1310	8.9e-63	242.7
input|c5|2310533-2325416|+|ctg1_2271|	BGC0001249|c1|664-5994|+|AFN69082.1|nonribosomal_peptide_synthetase_6|AFN69082.1	28.8	678	406	21	2552	3170	13	672	2.0e-62	241.5
input|c5|2310533-2325416|+|ctg1_2271|	BGC0001249|c1|664-5994|+|AFN69082.1|nonribosomal_peptide_synthetase_6|AFN69082.1	30.2	344	209	10	3652	3994	709	1022	9.0e-31	136.3
input|c5|2310533-2325416|+|ctg1_2271|	BGC0001399|c1|832-5441|+|ANIA_03495|nonribosomal_peptide_synthase,_putative_(Eurofung)|CBF76038.1	24.9	1026	652	34	30	1005	45	1001	2.0e-62	241.5
input|c5|2310533-2325416|+|ctg1_2271|	BGC0000712|c1|1517-4849|-|CAF32362.1|putative_non-ribosomal_peptide_synthetase|CAF32362.1	31.9	620	359	15	4106	4688	27	620	7.5e-62	239.6
input|c5|2310533-2325416|+|ctg1_2271|	BGC0001790|c1|12988-16257|+|AOZ21316.1|SulI|AOZ21316.1	30.0	583	373	15	2601	3166	518	1082	7.5e-62	239.6
input|c5|2310533-2325416|+|ctg1_2271|	BGC0001942|c1|4366-7530|+|AYJ71713.1|non-ribosomal_peptide_synthetase|AYJ71713.1	27.1	849	519	25	2591	3381	16	822	7.5e-62	239.6
input|c5|2310533-2325416|+|ctg1_2271|	BGC0000921|c1|9882-11663|+|ADQ74618.1|amino_acid_adenylation_protein|ADQ74618.1	30.7	583	369	16	4119	4680	18	586	1.3e-61	238.8
input|c5|2310533-2325416|+|ctg1_2271|	BGC0000348|c1|9411-13540|+|ABM91454.1|lysergyl_peptide_synthetase_LpsB|ABM91454.1	23.6	1345	863	44	1316	2564	54	1329	2.2e-61	238.0
input|c5|2310533-2325416|+|ctg1_2271|	BGC0000348|c1|9411-13540|+|ABM91454.1|lysergyl_peptide_synthetase_LpsB|ABM91454.1	25.3	340	212	10	3655	3991	940	1240	1.0e-18	96.3
input|c5|2310533-2325416|+|ctg1_2271|	BGC0001182|c1|6823-22833|-|CHGG_01239|hypothetical_protein|XP_001220460.1	24.5	1098	704	36	3660	4687	3270	4312	2.2e-61	238.0
input|c5|2310533-2325416|+|ctg1_2271|	BGC0000960|c1|17541-20888|+|ABY83148.1|Azi9|ABY83148.1	29.1	549	359	5	1007	1527	557	1103	6.4e-61	236.5
input|c5|2310533-2325416|+|ctg1_2271|	BGC0001925|c1|3122-4720|+|BBG06551.1|AMP_binding_enzyme|BBG06551.1	31.2	522	326	11	4115	4608	7	523	6.4e-61	236.5
input|c5|2310533-2325416|+|ctg1_2271|	BGC0001527|c1|1-8170|+|AQX36215.1|siderophore_synthetase|AQX36215.1	28.3	598	379	10	4132	4681	283	878	2.4e-60	234.6
input|c5|2310533-2325416|+|ctg1_2271|	BGC0001738|c1|1-12300|-|BBC43184.1|PKS-NRPS_hybrid|BBC43184.1	23.4	1090	746	33	3661	4688	2551	3613	3.2e-60	234.2
input|c5|2310533-2325416|+|ctg1_2271|	BGC0000412|c1|805-5121|+|AAC83656.1|dihydroaeruginoic_acid_synthetase|AAC83656.1	27.2	870	581	23	2174	3026	142	976	1.2e-59	232.3
input|c5|2310533-2325416|+|ctg1_2271|	BGC0000410|c1|163-4524|+|ABS50184.1|non-ribosomal_peptide_synthetase|ABS50184.1	26.8	585	397	11	503	1071	879	1448	1.6e-59	231.9
input|c5|2310533-2325416|+|ctg1_2271|	BGC0000819|c1|1606-8955|-|AGA37269.1|NRPS|AGA37269.1	24.0	1230	720	42	1992	3085	727	1877	2.1e-59	231.5
input|c5|2310533-2325416|+|ctg1_2271|	BGC0001543|c1|28431-33473|-|CCG06115.1|hybrid_NRPS/PKS|CCG06115.1	24.4	840	560	19	276	1073	245	1051	2.7e-59	231.1
input|c5|2310533-2325416|+|ctg1_2271|	BGC0001014|c1|30612-36632|+|RSc1811|non-ribosomal_peptide_synthetase|CAD15513.1	24.6	928	612	23	2166	3041	268	1159	3.5e-59	230.7
input|c5|2310533-2325416|+|ctg1_2271|	BGC0001014|c1|3876-16682|-|RSc1806|polyketide_synthase/non-ribosomal_peptide_synthetase|CAD15508.1	25.7	925	599	26	3696	4566	2262	3152	6.0e-59	229.9
input|c5|2310533-2325416|+|ctg1_2271|	BGC0001014|c1|3876-16682|-|RSc1806|polyketide_synthase/non-ribosomal_peptide_synthetase|CAD15508.1	28.0	132	90	3	1856	1982	386	517	9.0e-07	56.6
input|c5|2310533-2325416|+|ctg1_2271|	BGC0000458|c1|25396-27228|+|AAP92505.1|nonribosomal_peptide_synthetase|AAP92505.1	30.9	611	378	17	2588	3170	6	600	3.0e-58	227.6
input|c5|2310533-2325416|+|ctg1_2271|	BGC0000960|c1|13873-15756|-|ABY83146.1|Azi7|ABY83146.1	30.0	611	380	15	4123	4703	30	622	3.0e-58	227.6
input|c5|2310533-2325416|+|ctg1_2271|	BGC0000962|c1|8700-10253|+|AAN32978.1|BarD|AAN32978.1	29.6	521	330	14	493	992	5	509	3.9e-58	227.3
input|c5|2310533-2325416|+|ctg1_2271|	BGC0000985|c1|45351-47972|+|TMO_c0610|DidI|AFK57220.1	27.3	851	532	24	3879	4687	17	822	1.1e-57	225.7
input|c5|2310533-2325416|+|ctg1_2271|	BGC0001048|c1|41992-43812|+|ABL74941.1|NRPS|ABL74941.1	28.9	450	303	4	3660	4102	130	569	1.5e-57	225.3
input|c5|2310533-2325416|+|ctg1_2271|	BGC0001048|c1|41992-43812|+|ABL74941.1|NRPS|ABL74941.1	25.5	415	262	12	3100	3491	41	431	2.3e-18	95.1
input|c5|2310533-2325416|+|ctg1_2271|	BGC0001443|c1|12705-14270|-|G339_RS0128910|AMP-binding_protein|WP_019634554.1	33.3	496	305	11	1555	2033	19	505	3.3e-57	224.2
input|c5|2310533-2325416|+|ctg1_2271|	BGC0002002|c1|3002-4771|-|WN53_RS03350|amino_acid_adenylation_domain-containing_protein|WP_024483797.1	29.6	602	367	15	1547	2116	11	587	7.3e-57	223.0
input|c5|2310533-2325416|+|ctg1_2271|	BGC0001049|c1|6225-19176|+|CAL69597.1|PKS-NRPS|CAL69597.1	23.4	1136	743	33	3660	4692	2726	3837	9.5e-57	222.6
input|c5|2310533-2325416|+|ctg1_2271|	BGC0001102|c1|13441-25587|+|BTH_II2093|polyketide_synthase,_putative|ABC35796.1	27.0	555	360	6	1001	1528	2747	3283	9.5e-57	222.6
input|c5|2310533-2325416|+|ctg1_2271|	BGC0001102|c1|13441-25587|+|BTH_II2093|polyketide_synthase,_putative|ABC35796.1	35.4	79	51	0	2044	2122	3551	3629	1.4e-07	59.3
input|c5|2310533-2325416|+|ctg1_2271|	BGC0001063|c1|15385-16983|+|CAA16182.1|putative_peptide_synthase|CAA16182.1	31.6	497	302	10	517	986	31	516	1.6e-56	221.9
input|c5|2310533-2325416|+|ctg1_2271|	BGC0000963|c1|51493-53430|+|AAG02360.1|peptide_synthetase_NRPS3CT|AAG02360.1	31.3	412	272	4	3659	4063	174	581	2.1e-56	221.5
input|c5|2310533-2325416|+|ctg1_2271|	BGC0001801|c1|12034-16578|-|SVEN_0512|iron_aquisition_yersiniabactin_synthesis_enzyme|CCA53799.1	25.7	983	660	27	1027	1974	32	979	4.7e-56	220.3
input|c5|2310533-2325416|+|ctg1_2271|	BGC0001764|c1|14721-17813|+|BAW27672.1|NRPS(A-T-C)|BAW27672.1	26.0	953	612	26	2597	3503	16	921	1.8e-55	218.4
input|c5|2310533-2325416|+|ctg1_2271|	BGC0000316|c1|38032-39786|+|ABR67758.1|CmnO|ABR67758.1	30.0	590	358	15	1558	2111	6	576	5.2e-55	216.9
input|c5|2310533-2325416|+|ctg1_2271|	BGC0000382|c1|6768-11513|+|AIT38302.1|LstE|AIT38302.1	35.3	422	246	11	533	942	861	1267	5.2e-55	216.9
input|c5|2310533-2325416|+|ctg1_2271|	BGC0001750|c1|2053-3564|+|ATG32071.1|proline_specific_adenylation_domain-containing_protein|ATG32071.1	31.6	509	310	8	1554	2038	2	496	6.8e-55	216.5
input|c5|2310533-2325416|+|ctg1_2271|	BGC0001102|c1|1-8379|+|BTH_II2088|thiotemplate_mechanism_natural_product_synthetase|ABC36203.1	28.1	698	423	19	1480	2127	224	892	1.2e-54	215.7
input|c5|2310533-2325416|+|ctg1_2271|	BGC0000144|c1|106029-108617|+|AEZ53966.1|putative_peptide_synthetase|AEZ53966.1	32.3	439	280	4	1095	1523	2	433	3.4e-54	214.2
input|c5|2310533-2325416|+|ctg1_2271|	BGC0000360|c1|19457-21010|+|CBL93716.1|NRPS_A-domain|CBL93716.1	30.8	507	331	11	2595	3088	2	501	4.4e-54	213.8
input|c5|2310533-2325416|+|ctg1_2271|	BGC0000445|c1|16438-18744|-|CAJ34370.1|NRPS_protein|CAJ34370.1	36.1	393	221	11	1657	2030	383	764	5.8e-54	213.4
input|c5|2310533-2325416|+|ctg1_2271|	BGC0000079|c1|17886-19376|+|ACN69986.1|proline_adenyltransferase|ACN69986.1	32.5	510	293	10	2597	3085	3	482	1.3e-53	212.2
input|c5|2310533-2325416|+|ctg1_2271|	BGC0001116|c1|1-1192|-|BAF50710.1|non_ribosomal_peptide_synthetase_for_virginiamycin_S|BAF50710.1	33.2	401	245	8	3653	4040	4	394	1.3e-53	212.2
input|c5|2310533-2325416|+|ctg1_2271|	BGC0001570|c1|7834-9771|+|A4V12_31650|hypothetical_protein|OAL11436.1	28.9	622	381	16	2590	3169	31	633	1.3e-53	212.2
input|c5|2310533-2325416|+|ctg1_2271|	BGC0000097|c1|47209-48723|+|ACO94492.1|NRPS_adenylation_domain_protein|ACO94492.1	29.1	501	329	11	493	986	11	492	3.7e-53	210.7
input|c5|2310533-2325416|+|ctg1_2271|	BGC0000833|c1|13824-15329|+|AAG29789.1|acyl-CoA_synthetase|AAG29789.1	30.4	503	315	9	1549	2030	1	489	4.9e-53	210.3
input|c5|2310533-2325416|+|ctg1_2271|	BGC0001961|c1|5192-8422|-|QCE20598.1|AsmC|QCE20598.1	24.9	1021	691	31	3704	4684	63	1047	6.4e-53	209.9
input|c5|2310533-2325416|+|ctg1_2271|	BGC0000832|c1|14109-15614|+|AAN65233.1|acyl-CoA_synthetase|AAN65233.1	30.3	509	312	11	1549	2032	1	491	1.1e-52	209.1
input|c5|2310533-2325416|+|ctg1_2271|	BGC0000378|c1|15295-16959|-|ABV56594.1|KtzN|ABV56594.1	31.3	499	317	12	4112	4600	68	550	2.4e-52	208.0
input|c5|2310533-2325416|+|ctg1_2271|	BGC0001008|c1|50248-53595|-|ABY66004.1|type_II_beta-Tyr_adenylation_domain_protein|ABY66004.1	31.1	610	363	21	4112	4687	499	1085	5.4e-52	206.8
input|c5|2310533-2325416|+|ctg1_2271|	BGC0002024|c1|61388-62950|-|AXG22420.1|proline_adenyltransferase|AXG22420.1	30.3	499	316	9	497	987	7	481	7.1e-52	206.5
input|c5|2310533-2325416|+|ctg1_2271|	BGC0000998|c1|29928-35975|+|AFU82617.1|polyketide_synthase|AFU82617.1	33.0	391	254	5	1119	1509	1591	1973	1.6e-51	205.3
input|c5|2310533-2325416|+|ctg1_2271|	BGC0001465|c1|6904-8433|+|MARME_RS20560|amino_acid_adenylation_domain-containing_protein|WP_013663194.1	29.9	521	311	13	2597	3085	4	502	2.7e-51	204.5
input|c5|2310533-2325416|+|ctg1_2271|	BGC0001100|c1|26092-30960|-|BAC76476.1|multifunctional_polyketide-peptide_synthase_LkcA|BAC76476.1	24.3	957	641	25	1105	2030	14	918	6.0e-51	203.4
input|c5|2310533-2325416|+|ctg1_2271|	BGC0000172|c1|12344-13714|-|P615_14870|surfactin_synthase_subunit_1|ERM18795.1	29.7	444	293	6	1096	1527	11	447	1.3e-50	202.2
input|c5|2310533-2325416|+|ctg1_2271|	BGC0000361|c1|5635-12139|-|AFUA_6G09660|nonribosomal_peptide_synthase_GliP|EAL88817.1	31.3	607	361	21	4114	4689	11	592	3.9e-50	200.7
input|c5|2310533-2325416|+|ctg1_2271|	BGC0000409|c1|27692-29515|+|AEA29643.1|putative_nonribosomal_peptide_synthetase|AEA29643.1	27.8	586	397	10	4116	4690	33	603	6.6e-50	199.9
input|c5|2310533-2325416|+|ctg1_2271|	BGC0000432|c1|15476-17464|-|BAL15726.1|NRPS|BAL15726.1	26.9	617	390	14	4115	4679	12	619	1.1e-49	199.1
input|c5|2310533-2325416|+|ctg1_2271|	BGC0000436|c1|2525-6862|+|PMI03_05100|amino_acid_adenylation_enzyme/thioester_reductase_family_protein|EJK79842.1	29.9	438	289	6	35	459	31	463	1.9e-49	198.4
input|c5|2310533-2325416|+|ctg1_2271|	BGC0001070|c1|118193-120250|+|orf_R6|putative_non-ribosomal_peptide_synthetase|CAN89661.1	29.2	565	352	13	3116	3640	118	674	1.9e-49	198.4
input|c5|2310533-2325416|+|ctg1_2271|	BGC0000091|c1|14448-16043|+|AHF22853.1|MarM|AHF22853.1	30.0	503	306	13	517	988	30	517	3.3e-49	197.6
input|c5|2310533-2325416|+|ctg1_2271|	BGC0000376|c1|3001-4767|+|BAP16684.1|nonribosomal_peptide_synthetase|BAP16684.1	29.0	573	366	15	1560	2111	22	574	3.3e-49	197.6
input|c5|2310533-2325416|+|ctg1_2271|	BGC0001584|c1|35130-37778|-|ANY94451.1|A-domain_type_II_peptide_synthetase|ANY94451.1	26.7	787	465	20	1290	2030	160	880	4.3e-49	197.2
input|c5|2310533-2325416|+|ctg1_2271|	BGC0000294|c1|5204-7051|+|BAC87897.1|probable_acinetobactin_biosynthesis_protein|BAC87897.1	23.6	635	428	14	4073	4681	1	604	3.6e-48	194.1
input|c5|2310533-2325416|+|ctg1_2271|	BGC0001393|c1|26469-28208|+|SLUG_08150|AMP-binding_enzyme|CCB53269.1	24.3	605	406	16	2582	3171	11	578	4.7e-48	193.7
input|c5|2310533-2325416|+|ctg1_2271|	BGC0001047|c1|2126-6112|+|CAD70194.1|non-ribosomal_peptide_synthetase|CAD70194.1	29.6	446	302	6	2135	2570	34	477	8.1e-48	193.0
input|c5|2310533-2325416|+|ctg1_2271|	BGC0000032|c1|33175-34659|+|AEH42484.1|adenylation_for_L-proline|AEH42484.1	30.3	498	302	12	1561	2030	8	488	1.1e-47	192.6
input|c5|2310533-2325416|+|ctg1_2271|	BGC0000202|c1|46914-48380|+|ADB02873.1|AzicV|ADB02873.1	31.0	507	313	10	493	988	4	484	1.1e-47	192.6
input|c5|2310533-2325416|+|ctg1_2271|	BGC0001045|c1|38801-41020|+|AFR69337.1|nonribosomal_peptide_synthetase_SpiE2|AFR69337.1	28.9	426	279	9	3655	4076	5	410	1.8e-47	191.8
input|c5|2310533-2325416|+|ctg1_2271|	BGC0000337|c1|19976-26899|+|MAA_10036|nonribosomal_peptide_synthase_GliP-like,_putative|MAA_10036	22.1	1497	910	56	62	1424	652	2026	6.8e-47	189.9
input|c5|2310533-2325416|+|ctg1_2271|	BGC0000127|c1|20417-21913|+|AAD24881.1|putative_acyl-CoA_synthetase|AAD24881.1	28.8	503	319	8	1554	2030	3	492	8.9e-47	189.5
input|c5|2310533-2325416|+|ctg1_2271|	BGC0001194|c1|15870-17471|-|BAR73008.1|putative_ATP-dependent_b-aminoacyl-ACP_synthetase|BAR73008.1	28.1	505	330	13	2606	3085	29	525	1.2e-46	189.1
input|c5|2310533-2325416|+|ctg1_2271|	BGC0000260|c1|17402-19027|+|ABB69081.1|putative_L-prolyl-AMP_ligase|ABB69081.1	29.1	509	308	14	516	989	35	525	3.4e-46	187.6
input|c5|2310533-2325416|+|ctg1_2271|	BGC0001922|c1|20146-21678|-|BBE36469.1|amino_acid_adenylation_domain-containing_protein|BBE36469.1	29.2	517	326	14	493	987	6	504	9.9e-46	186.0
input|c5|2310533-2325416|+|ctg1_2271|	BGC0001573|c1|7780-11900|+|ARB50206.1|lysergyl_peptide_synthetase_2|ARB50206.1	23.9	915	563	30	3851	4680	7	873	1.7e-45	185.3
input|c5|2310533-2325416|+|ctg1_2271|	BGC0000654|c1|27588-29372|+|ABB69752.1|PlaP4|ABB69752.1	28.9	505	324	9	2597	3085	7	492	2.2e-45	184.9
input|c5|2310533-2325416|+|ctg1_2271|	BGC0000238|c1|29005-30537|+|ABX71111.1|Lct28|ABX71111.1	27.9	516	335	12	4108	4600	2	503	1.2e-43	179.1
input|c5|2310533-2325416|+|ctg1_2271|	BGC0000907|c1|7731-9260|-|ABX00600.1|LmbC|ABX00600.1	30.9	499	320	15	4124	4607	19	507	7.8e-43	176.4
input|c5|2310533-2325416|+|ctg1_2271|	BGC0000257|c1|13296-15173|+|BAG84247.1|putative_L-prolyl-AMP_ligase|BAG84247.1	30.0	503	282	15	517	964	31	518	3.0e-42	174.5
input|c5|2310533-2325416|+|ctg1_2271|	BGC0000258|c1|16149-17624|+|CAH55637.1|putative_L-prolyl-AMP_ligase|CAH55637.1	26.9	495	319	15	4122	4600	18	485	3.9e-42	174.1
input|c5|2310533-2325416|+|ctg1_2271|	BGC0000653|c1|17047-18513|-|ADO85581.1|nonribosomal_peptide_synthetase|ADO85581.1	34.9	350	215	7	2117	2463	31	370	3.9e-42	174.1
input|c5|2310533-2325416|+|ctg1_2271|	BGC0000237|c1|2084-3658|+|ABX71145.1|Lcz28|ABX71145.1	30.8	520	309	16	1549	2030	1	507	5.1e-42	173.7
input|c5|2310533-2325416|+|ctg1_2271|	BGC0001187|c1|9546-12209|+|AKL78825.1|GLNRPS7|AKL78825.1	28.8	452	266	13	1718	2114	1	451	5.1e-42	173.7
input|c5|2310533-2325416|+|ctg1_2271|	BGC0001464|c1|5209-6705|+|AKJ75110.1|Bmp4|AKJ75110.1	27.2	500	301	12	1570	2030	20	495	5.1e-42	173.7
input|c5|2310533-2325416|+|ctg1_2271|	BGC0001159|c1|5855-7486|-|AFP87519.1|proline_adenyltransferase|AFP87519.1	28.2	550	293	11	1567	2037	15	541	1.1e-41	172.6
input|c5|2310533-2325416|+|ctg1_2271|	BGC0001071|c1|41860-48480|+|ADA69241.1|cis-AT_polyketide_synthase|ADA69241.1	29.0	373	221	7	4615	4943	1830	2202	7.3e-41	169.9
input|c5|2310533-2325416|+|ctg1_2271|	BGC0002001|c1|47794-49899|-|Achr_RS24430|non-ribosomal_peptide_synthetase|WP_082045525.1	29.2	432	282	10	3182	3612	33	441	1.3e-40	169.1
input|c5|2310533-2325416|+|ctg1_2271|	BGC0000360|c1|48793-51246|-|CBL93731.1|NRPS|CBL93731.1	28.2	415	285	9	1096	1502	354	763	2.8e-40	167.9
input|c5|2310533-2325416|+|ctg1_2271|	BGC0000432|c1|4808-6325|-|BAL15718.1|NRPS|BAL15718.1	29.2	511	310	13	1550	2029	3	492	2.8e-40	167.9
input|c5|2310533-2325416|+|ctg1_2271|	BGC0000340|c1|10229-13132|+|AHN91924.1|EchA|AHN91924.1	23.8	745	473	20	4132	4802	65	788	3.6e-40	167.5
input|c5|2310533-2325416|+|ctg1_2271|	BGC0000029|c1|41408-42925|+|ACO94464.1|NRPS_adenylation_domain_protein|ACO94464.1	30.1	491	308	14	1557	2026	13	489	6.2e-40	166.8
input|c5|2310533-2325416|+|ctg1_2271|	BGC0000893|c1|11178-14069|-|SVEN_0922|CmlP|CCA54209.1	28.0	532	342	16	2622	3140	29	532	6.2e-40	166.8
input|c5|2310533-2325416|+|ctg1_2271|	BGC0000130|c1|9376-10788|+|ABO15844.1|amino_acid_adenyltransferase|ABO15844.1	28.6	476	302	8	1580	2035	9	466	8.1e-40	166.4
input|c5|2310533-2325416|+|ctg1_2271|	BGC0000131|c1|3843-5312|+|ABO15875.1|amino_acid_adenyltransferase|ABO15875.1	27.8	490	316	7	1557	2026	5	476	4.0e-39	164.1
input|c5|2310533-2325416|+|ctg1_2271|	BGC0001609|c1|20607-26943|+|TRIVIDRAFT_78708|putative_non-ribosomal_peptide_synthetase_GliP|EHK22005.1	27.8	583	366	20	4125	4681	21	574	4.0e-39	164.1
input|c5|2310533-2325416|+|ctg1_2271|	BGC0000350|c1|6255-8201|+|ETU_000007|NRPS|ADQ55474.1	27.0	489	317	12	2141	2603	16	490	2.0e-38	161.8
input|c5|2310533-2325416|+|ctg1_2271|	BGC0001038|c1|18609-20027|+|AGC24265.1|prlK|AGC24265.1	27.9	480	316	9	2616	3085	3	462	4.4e-38	160.6
input|c5|2310533-2325416|+|ctg1_2271|	BGC0001611|c1|34701-36329|+|ATY69568.1|adenylation_protein|ATY69568.1	28.8	525	313	16	1554	2030	15	526	7.6e-38	159.8
input|c5|2310533-2325416|+|ctg1_2271|	BGC0001058|c1|65090-66439|+|ACG60783.1|NRPS(C)|ACG60783.1	28.7	356	250	4	31	386	7	358	1.3e-37	159.1
input|c5|2310533-2325416|+|ctg1_2271|	BGC0000964|c1|2808-5039|-|BTH_I2360|nonribosomal_peptide_synthetase,_putative|ABC38000.1	28.7	401	264	10	3654	4051	4	385	2.2e-37	158.3
input|c5|2310533-2325416|+|ctg1_2271|	BGC0001225|c1|13292-14809|+|ADB92568.1|CcbC|ADB92568.1	26.8	493	351	7	4110	4598	8	494	2.9e-37	157.9
input|c5|2310533-2325416|+|ctg1_2271|	BGC0000951|c1|14988-16712|-|ADN26250.1|peptide_synthetase|ADN26250.1	25.0	509	357	10	1096	1591	3	499	4.9e-37	157.1
input|c5|2310533-2325416|+|ctg1_2271|	BGC0000042|c1|51284-52867|+|BAO66533.1|nonribosomal_peptide_synthase|BAO66533.1	27.0	507	329	11	4123	4600	26	520	1.4e-36	155.6
input|c5|2310533-2325416|+|ctg1_2271|	BGC0001058|c1|38791-40584|+|ACG60775.1|NRPS(PCP/C')|ACG60775.1	28.0	418	278	9	3660	4066	130	535	2.4e-36	154.8
input|c5|2310533-2325416|+|ctg1_2271|	BGC0001770|c1|15359-16897|+|ANH11405.1|SceJ|ANH11405.1	26.8	511	355	9	4100	4600	2	503	5.4e-36	153.7
input|c5|2310533-2325416|+|ctg1_2271|	BGC0001908|c1|15359-16897|+|ANH11405.1|SceJ|ANH11405.1	26.8	511	355	9	4100	4600	2	503	5.4e-36	153.7
input|c5|2310533-2325416|+|ctg1_2271|	BGC0001518|c1|1-4017|-|AO090026000585||BAE60013.1	25.5	648	378	22	4109	4680	264	882	1.6e-35	152.1
input|c5|2310533-2325416|+|ctg1_2271|	BGC0001053|c1|62103-70616|+|CAF05651.1|TubF_protein|CAF05651.1	30.2	394	207	9	4615	4943	2434	2824	4.6e-35	150.6
input|c5|2310533-2325416|+|ctg1_2271|	BGC0000950|c1|8874-10535|-|ADY76666.1|non-ribosomal_peptide_synthetase|ADY76666.1	25.0	444	318	7	1096	1528	3	442	1.0e-34	149.4
input|c5|2310533-2325416|+|ctg1_2271|	BGC0001303|c1|60277-61821|-|ALA09366.1|AMP-dependent_synthetase_and_ligase|ALA09366.1	27.6	508	313	12	1558	2026	12	503	1.7e-34	148.7
input|c5|2310533-2325416|+|ctg1_2271|	BGC0001658|c1|5637-7136|+|A4R44_03180|Surfactin_synthase_subunit_1|OAP25804.1	27.5	505	327	14	4110	4600	7	486	1.7e-34	148.7
input|c5|2310533-2325416|+|ctg1_2271|	BGC0000956|c1|11027-12754|+|AAO39105.1|AdmK|AAO39105.1	26.5	532	350	13	2613	3135	35	534	2.3e-34	148.3
input|c5|2310533-2325416|+|ctg1_2271|	BGC0001344|c1|38938-47469|+|ADH04682.1|polyketide_synthase|ADH04682.1	38.6	220	115	5	4615	4815	2430	2648	3.3e-33	144.4
input|c5|2310533-2325416|+|ctg1_2271|	BGC0000975|c1|9964-18789|+|ABM21569.1|crpA|ABM21569.1	26.2	489	273	16	1689	2112	186	651	1.3e-32	142.5
input|c5|2310533-2325416|+|ctg1_2271|	BGC0000352|c1|12859-16059|-|ACIAD2771|putative_nonribosomal_peptide_synthetase_with_phosphopantetheine-binding_domain|CAG69515.1	24.0	574	377	14	1005	1552	515	1055	3.6e-32	141.0
input|c5|2310533-2325416|+|ctg1_2271|	BGC0001015|c1|23901-31823|+|CAD29795.1|peptide_synthetase|CAD29795.1	25.9	482	288	13	1687	2112	182	650	4.8e-32	140.6
input|c5|2310533-2325416|+|ctg1_2271|	BGC0001001|c1|56771-62197|+|AAS98787.1|polyketide_synthase/thioesterase|AAS98787.1	27.5	356	230	8	4615	4943	1446	1800	1.8e-31	138.7
input|c5|2310533-2325416|+|ctg1_2271|	BGC0000962|c1|10313-15433|+|AAN32979.1|BarE|AAN32979.1	25.2	503	292	16	1683	2116	181	668	6.9e-31	136.7
input|c5|2310533-2325416|+|ctg1_2271|	BGC0001918|c1|16219-21171|+|BBD17742.1|polyketide_synthase|BBD17742.1	27.7	328	226	5	4615	4931	1303	1630	1.2e-30	136.0
input|c5|2310533-2325416|+|ctg1_2271|	BGC0000964|c1|7166-11743|-|BTH_I2363|polyketide_synthase|ABC38101.1	25.8	551	363	14	3097	3638	1012	1525	2.0e-30	135.2
input|c5|2310533-2325416|+|ctg1_2271|	BGC0000067|c1|14950-35517|+|ABB86408.1|GelA|ABB86408.1	25.3	525	339	13	493	989	10	509	9.9e-30	132.9
input|c5|2310533-2325416|+|ctg1_2271|	BGC0001728|c1|20460-26568|+|PPE_RS11475|aminotransferase_class_III-fold_pyridoxal_phosphate-dependent_enzyme|PPE_RS11475	21.5	643	422	14	517	1086	34	666	9.9e-30	132.9
input|c5|2310533-2325416|+|ctg1_2271|	BGC0001993|c1|1197-7305|+|PPE_RS11475|aminotransferase_class_III-fold_pyridoxal_phosphate-dependent_enzyme|PPE_RS11475	21.5	643	422	14	517	1086	34	666	9.9e-30	132.9
input|c5|2310533-2325416|+|ctg1_2271|	BGC0000066|c1|7208-27736|+|AAO06916.1|GdmAI|AAO06916.1	25.3	525	339	13	493	989	10	509	1.3e-29	132.5
input|c5|2310533-2325416|+|ctg1_2271|	BGC0000028|c1|1-1587|-|ADC79613.1|BafX|ADC79613.1	25.3	521	343	12	4111	4600	4	509	1.7e-29	132.1
input|c5|2310533-2325416|+|ctg1_2271|	BGC0001368|c1|25052-26458|+|IF33_RS0114835|hypothetical_protein|WP_030845415.1	24.9	454	304	9	1085	1524	33	463	2.9e-29	131.3
input|c5|2310533-2325416|+|ctg1_2271|	BGC0000074|c1|27677-48139|+|AAY28225.1|HbmAI|AAY28225.1	25.2	520	346	13	493	989	10	509	3.8e-29	131.0
input|c5|2310533-2325416|+|ctg1_2271|	BGC0001045|c1|32106-36674|+|AFR69335.1|polyketide_synthase_SpiC2|AFR69335.1	23.9	547	376	14	3097	3638	1011	1522	4.9e-29	130.6
input|c5|2310533-2325416|+|ctg1_2271|	BGC0001503|c1|30480-31817|-|ATV95607.1|type_II_condensation_domain_protein|ATV95607.1	29.7	313	215	5	2167	2479	36	343	4.9e-29	130.6
input|c5|2310533-2325416|+|ctg1_2271|	BGC0000434|c1|28689-30275|-|BAI63284.1|putative_peptide_arylation_enzyme|BAI63284.1	25.9	510	340	14	4115	4603	30	522	6.4e-29	130.2
input|c5|2310533-2325416|+|ctg1_2271|	BGC0000958|c1|11135-14956|+|STREPS4_RS11230|type_I_polyketide_synthase|WP_010639241.1	27.0	348	229	6	4615	4941	919	1262	8.4e-29	129.8
input|c5|2310533-2325416|+|ctg1_2271|	BGC0001017|c1|4896-12791|-|AAF00957.1|mcyG|AAF00957.1	23.0	531	331	16	1654	2122	134	648	8.4e-29	129.8
input|c5|2310533-2325416|+|ctg1_2271|	BGC0000106|c1|10604-27700|+|ADM46356.1|polyketide_synthase|ADM46356.1	25.0	504	322	13	1561	2025	15	501	1.9e-28	128.6
input|c5|2310533-2325416|+|ctg1_2271|	BGC0000142|c1|41764-43308|+|Strop_2774|AMP-dependent_synthetase_and_ligase|ABP55216.1	26.5	505	322	12	1558	2026	12	503	1.9e-28	128.6
input|c5|2310533-2325416|+|ctg1_2271|	BGC0001740|c1|91424-92953|+|BBA21084.1|putative_5-aminolevulinate_CoA-ligase|BBA21084.1	23.4	517	354	11	4111	4600	2	503	1.9e-28	128.6
input|c5|2310533-2325416|+|ctg1_2271|	BGC0001016|c1|28417-36324|-|AAO62585.1|peptide_sythetase_polyketide_synthase_fusion_protein|AAO62585.1	23.2	642	395	24	4131	4698	61	678	3.2e-28	127.9
input|c5|2310533-2325416|+|ctg1_2271|	BGC0000213|c1|38800-40341|-|AIL50189.1|putative_5-aminolevulinate_CoA-ligase|AIL50189.1	23.9	515	354	11	4111	4603	4	502	4.2e-28	127.5
input|c5|2310533-2325416|+|ctg1_2271|	BGC0001823|c1|27180-28760|+|ATY69590.1|adenylation_protein|ATY69590.1	28.8	483	288	17	1580	2026	28	490	4.2e-28	127.5
input|c5|2310533-2325416|+|ctg1_2271|	BGC0001298|c1|4661-6202|+|AGY30675.1|Ann3|AGY30675.1	25.0	519	316	15	1555	2025	5	498	5.5e-28	127.1
input|c5|2310533-2325416|+|ctg1_2271|	BGC0001658|c1|7336-8796|+|A4R44_03181|Long-chain-fatty-acid--CoA_ligase|OAP25805.1	26.0	480	333	9	1564	2035	17	482	2.7e-27	124.8
input|c5|2310533-2325416|+|ctg1_2271|	BGC0000432|c1|25099-26778|+|BAL15732.1|NRPS|BAL15732.1	27.9	470	279	17	505	942	18	459	6.0e-27	123.6
input|c5|2310533-2325416|+|ctg1_2271|	BGC0001005|c1|7565-11446|+|AHI59107.1|locillomycin_synthase_D|AHI59107.1	20.2	642	422	16	516	1082	42	668	6.0e-27	123.6
input|c5|2310533-2325416|+|ctg1_2271|	BGC0000956|c1|9249-10865|+|AAO39104.1|AdmJ|AAO39104.1	24.4	508	328	16	4125	4602	33	514	7.9e-27	123.2
input|c5|2310533-2325416|+|ctg1_2271|	BGC0000167|c1|44156-45592|+|BAD08371.1|non-ribosomal_peptide_synthetase|BAD08371.1	24.2	475	335	11	2622	3085	9	469	1.0e-26	122.9
input|c5|2310533-2325416|+|ctg1_2271|	BGC0000137|c1|6978-22442|+|Sare_1246|AMP-dependent_synthetase_and_ligase|ABV97151.1	24.6	635	361	18	1560	2111	14	613	8.7e-26	119.8
input|c5|2310533-2325416|+|ctg1_2271|	BGC0000052|c1|160199-161719|+|AAX98210.1|acyl_CoA_ligase|AAX98210.1	23.4	512	356	10	4111	4600	4	501	1.1e-25	119.4
input|c5|2310533-2325416|+|ctg1_2271|	BGC0000805|c1|1-1551|-|ABJ90146.1|MoeA4|ABJ90146.1	24.2	513	344	13	4118	4600	11	508	1.5e-25	119.0
input|c5|2310533-2325416|+|ctg1_2271|	BGC0001918|c1|22723-24201|-|BBD17745.1|AMP-ligase|BBD17745.1	23.2	500	357	9	2599	3085	5	490	1.5e-25	119.0
input|c5|2310533-2325416|+|ctg1_2271|	BGC0001287|c1|58029-74879|-|CQR60497.1|Polyketide_synthase,_type_I,_modules:_loading,_1,_2_and_3|CQR60497.1	26.7	499	313	16	1561	2024	15	495	5.6e-25	117.1
input|c5|2310533-2325416|+|ctg1_2271|	BGC0001705|c1|27314-35272|-|ATP76242.1|NdaC|ATP76242.1	24.8	499	297	19	4255	4698	208	683	5.6e-25	117.1
input|c5|2310533-2325416|+|ctg1_2271|	BGC0000268|c1|67521-69065|+|CAH10130.1|feruloyl-CoA_synthetase|CAH10130.1	23.8	495	340	13	4119	4595	20	495	1.3e-24	115.9
input|c5|2310533-2325416|+|ctg1_2271|	BGC0001890|c1|2-1612|+|VIBHAR_01379|hypothetical_protein|ABU70356.1	23.2	539	345	14	4115	4600	1	523	1.3e-24	115.9
input|c5|2310533-2325416|+|ctg1_2271|	BGC0000595|c1|6251-7708|+|SCO2444|acyl-CoA_synthetase|NP_626687.1	24.4	488	320	15	4133	4601	26	483	1.8e-23	112.1
input|c5|2310533-2325416|+|ctg1_2271|	BGC0000596|c1|14127-15584|-|SSPG_RS25560|acyl-CoA_synthetase|WP_003976362.1	24.4	488	320	15	4133	4601	26	483	1.8e-23	112.1
input|c5|2310533-2325416|+|ctg1_2271|	BGC0001666|c1|7959-22766|+|ATY46587.1|polyketide_synthase|ATY46587.1	25.3	513	336	14	1560	2038	15	514	3.1e-23	111.3
input|c5|2310533-2325416|+|ctg1_2271|	BGC0000187|c1|50506-51912|+|ADI58647.1|5-Aminolevulinate_CoA_ligase|ADI58647.1	24.9	490	290	15	4156	4600	6	462	9.0e-23	109.8
input|c5|2310533-2325416|+|ctg1_2271|	BGC0002022|c1|56757-58355|-|AZY91996.1|hypothetical_protein|AZY91996.1	24.4	520	340	14	493	986	31	523	2.0e-22	108.6
input|c5|2310533-2325416|+|ctg1_2271|	BGC0001202|c1|20455-22221|+|AKA59438.1|polyketide_synthase|AKA59438.1	30.3	201	138	2	4612	4812	377	575	2.6e-22	108.2
input|c5|2310533-2325416|+|ctg1_2271|	BGC0000957|c1|17173-20064|-|AHH25585.1|AMP-dependent_synthetase_and_ligase|AHH25585.1	23.1	546	344	16	2596	3085	423	948	3.4e-22	107.8
input|c5|2310533-2325416|+|ctg1_2271|	BGC0002019|c1|10342-11841|+|DAC74137.1|AMP-dependent_synthetase|DAC74137.1	25.4	493	318	12	1565	2030	14	483	4.5e-22	107.5
input|c5|2310533-2325416|+|ctg1_2271|	BGC0001160|c1|1-8163|-|SYNPCC7002_A1173|polyketide_synthase|ACA99172.1	25.9	487	271	21	2617	3037	34	496	1.3e-21	105.9
input|c5|2310533-2325416|+|ctg1_2271|	BGC0001329|c1|23821-25080|+|ctg1_orf11||ctg1_orf11	47.2	106	53	1	1995	2097	278	383	1.3e-21	105.9
input|c5|2310533-2325416|+|ctg1_2271|	BGC0000090|c1|20330-40657|+|ACF35445.1|mbcAI|ACF35445.1	25.9	559	345	22	1568	2075	23	563	6.5e-21	103.6
input|c5|2310533-2325416|+|ctg1_2271|	BGC0000392|c1|23525-25201|-|Amir_2726|AMP-dependent_synthetase_and_ligase|ACU36660.1	23.6	525	350	14	2596	3085	40	548	1.4e-20	102.4
input|c5|2310533-2325416|+|ctg1_2271|	BGC0001119|c1|11548-27195|+|CCP20047.1|divK_protein|CCP20047.1	23.7	511	326	12	1561	2030	16	503	1.4e-20	102.4
input|c5|2310533-2325416|+|ctg1_2271|	BGC0001884|c1|36806-41956|+|DAB41918.1|ArzP_-_PKS_(KS,_AT,_OMT,_ACP,_TE)|DAB41918.1	28.5	288	173	9	4694	4951	1432	1716	3.2e-20	101.3
input|c5|2310533-2325416|+|ctg1_2271|	BGC0001690|c1|25637-30934|-|AQT01384.1|SgnS0|AQT01384.1	22.9	641	408	17	1559	2127	29	655	7.1e-20	100.1
input|c5|2310533-2325416|+|ctg1_2271|	BGC0001872|c1|2107-2856|-|XBJ1_2946|hypothetical_protein|CBJ82070.1	29.7	175	115	4	493	659	32	206	3.5e-19	97.8
input|c5|2310533-2325416|+|ctg1_2271|	BGC0001029|c1|7801-23181|+|AEU11005.1|NpnA|AEU11005.1	38.0	150	85	5	1973	2116	1239	1386	1.3e-18	95.9
input|c5|2310533-2325416|+|ctg1_2271|	BGC0000093|c1|17671-19389|+|ADC45517.1|AMP-dependent_synthetase_and_ligase|ADC45517.1	22.6	531	339	12	1580	2046	41	563	1.8e-18	95.5
input|c5|2310533-2325416|+|ctg1_2271|	BGC0001054|c1|11235-17018|-|XNC1_1704|Polyketide_synthase_involved_in_xenocoumacin_synthesis|CBJ89764.1	21.6	541	380	16	3097	3622	1390	1901	3.9e-18	94.4
input|c5|2310533-2325416|+|ctg1_2271|	BGC0001019|c1|3859-13686|+|AHB82051.1|polyketide_synthase|AHB82051.1	33.5	200	112	5	2003	2199	1297	1478	5.1e-18	94.0
input|c5|2310533-2325416|+|ctg1_2271|	BGC0000970|c1|7497-16268|+|CAQ43075.1|polyketide_synthase|CAQ43075.1	21.7	696	420	22	489	1084	41	711	6.7e-18	93.6
input|c5|2310533-2325416|+|ctg1_2271|	BGC0000187|c1|47448-49043|+|ADI58645.1|Amide_synthase|ADI58645.1	24.6	516	332	16	1567	2041	26	525	1.5e-17	92.4
input|c5|2310533-2325416|+|ctg1_2271|	BGC0001164|c1|1-8328|+|Cyan7822_1847|Polyketide_Synthase|ADN13832.1	22.5	618	381	24	517	1071	38	620	1.5e-17	92.4
input|c5|2310533-2325416|+|ctg1_2271|	BGC0000298|c1|106-4365|+|ACM68682.1|AerA|ACM68682.1	35.4	113	73	0	971	1083	1288	1400	3.3e-17	91.3
input|c5|2310533-2325416|+|ctg1_2271|	BGC0000057|c1|5474-11975|-|AN7909.2|polyketide_synthase|EAA59563.1	30.8	185	122	4	4633	4813	1757	1939	5.7e-17	90.5
input|c5|2310533-2325416|+|ctg1_2271|	BGC0000213|c1|41726-43279|-|AIL50191.1|putative_amide_synthetase|AIL50191.1	24.6	491	326	12	1580	2038	39	517	9.6e-17	89.7
input|c5|2310533-2325416|+|ctg1_2271|	BGC0000597|c1|4123-5454|+|SSTG_01180|acyl-CoA_synthetase|SSTG_01180	23.1	390	244	11	4244	4600	74	440	9.6e-17	89.7
input|c5|2310533-2325416|+|ctg1_2271|	BGC0000394|c1|28146-30125|+|AGD80622.1|AMP-dependent_synthetase_and_ligase|AGD80622.1	21.4	640	429	20	492	1071	9	634	2.1e-16	88.6
input|c5|2310533-2325416|+|ctg1_2271|	BGC0000430|c1|18573-22001|-|NSP_49250|Long-chain-fatty-acid--CoA_ligase|AHJ31217.1	22.6	447	294	15	1581	1984	230	667	2.8e-16	88.2
input|c5|2310533-2325416|+|ctg1_2271|	BGC0001288|c1|145240-146631|-|BAQ25518.1|acyl-CoA_synthetase|BAQ25518.1	24.4	454	299	14	4161	4604	43	462	2.8e-16	88.2
input|c5|2310533-2325416|+|ctg1_2271|	BGC0001748|c1|1-4191|+|ATP76245.1|SpuA|ATP76245.1	21.4	505	331	17	1580	2030	228	720	8.2e-16	86.7
input|c5|2310533-2325416|+|ctg1_2271|	BGC0000297|c1|2649-6899|+|CAM59601.1|non-ribosomal_peptide_synthetase/polyketide_synthase_hybrid_enzyme|CAM59601.1	38.5	104	64	0	971	1074	1291	1394	1.1e-15	86.3
input|c5|2310533-2325416|+|ctg1_2271|	BGC0000957|c1|31887-40389|+|AHH25595.1|PKS|AHH25595.1	24.3	457	301	13	1602	2025	5	449	1.4e-15	85.9
input|c5|2310533-2325416|+|ctg1_2271|	BGC0001457|c1|26178-31739|+|ctg1_orf16||ctg1_orf16	53.4	73	34	0	3098	3170	1711	1783	1.8e-15	85.5
input|c5|2310533-2325416|+|ctg1_2271|	BGC0001046|c1|4318-6441|-|CBA11557.1|non-ribosomal_peptide_synthetase|CBA11557.1	28.4	236	152	6	4449	4679	471	694	2.4e-15	85.1
input|c5|2310533-2325416|+|ctg1_2271|	BGC0000069|c1|44503-49932|+|AHA38203.1|GphJ|AHA38203.1	38.0	108	64	2	4707	4814	1557	1661	3.1e-15	84.7
input|c5|2310533-2325416|+|ctg1_2271|	BGC0000970|c1|31894-37500|+|CAQ43079.1|polyketide_synthase|CAQ43079.1	46.1	76	41	0	2042	2117	1483	1558	6.9e-15	83.6
input|c5|2310533-2325416|+|ctg1_2271|	BGC0001265|c1|668-7238|+|BAD22832.1|polyketide_synthase|BAD22832.1	29.8	218	117	5	4631	4816	1803	2016	9.0e-15	83.2
input|c5|2310533-2325416|+|ctg1_2271|	BGC0000805|c1|1548-3113|-|ABJ90147.1|MoeB4|ABJ90147.1	25.5	365	236	11	2733	3085	173	513	1.2e-14	82.8
input|c5|2310533-2325416|+|ctg1_2271|	BGC0000833|c1|8328-9917|+|AAG29784.2|amide_synthetase|AAG29784.2	22.6	492	333	16	2621	3082	35	508	3.4e-14	81.3
input|c5|2310533-2325416|+|ctg1_2271|	BGC0000972|c1|14620-21084|-|CAJ76289.1|putative_hybrid_non-ribosomal_peptide-polyketide_synthetase|CAJ76289.1	31.8	129	74	2	954	1073	1988	2111	1.7e-13	79.0
input|c5|2310533-2325416|+|ctg1_2271|	BGC0001467|c1|1-5457|-|FIS9431_RS0128775|type_I_polyketide_synthase|WP_035122279.1	48.0	75	39	0	2042	2116	1451	1525	1.7e-13	79.0
input|c5|2310533-2325416|+|ctg1_2271|	BGC0000439|c1|6079-7818|+|AHH53502.1|acyl-CoA_synthetase|AHH53502.1	26.0	439	276	15	1565	1961	36	467	2.2e-13	78.6
input|c5|2310533-2325416|+|ctg1_2271|	BGC0001751|c1|20803-24435|+|ASA76633.1|polyketide_synthase|ASA76633.1	46.2	78	42	0	2042	2119	1130	1207	2.9e-13	78.2
input|c5|2310533-2325416|+|ctg1_2271|	BGC0001854|c1|13305-14482|+|THAR02_06936|hypothetical_protein|KKP00964.1	34.9	106	68	1	4704	4809	106	210	2.9e-13	78.2
input|c5|2310533-2325416|+|ctg1_2271|	BGC0001901|c1|13625-14802|+|THAR02_06936|hypothetical_protein|KKP00964.1	34.9	106	68	1	4704	4809	106	210	2.9e-13	78.2
input|c5|2310533-2325416|+|ctg1_2271|	BGC0000108|c1|62538-67805|+|ADX66470.1|ScnS0|ADX66470.1	26.8	284	173	7	1856	2112	356	631	3.8e-13	77.8
input|c5|2310533-2325416|+|ctg1_2271|	BGC0000108|c1|62538-67805|+|ADX66470.1|ScnS0|ADX66470.1	30.8	104	71	1	1559	1661	30	133	1.7e-05	52.4
input|c5|2310533-2325416|+|ctg1_2271|	BGC0001112|c1|74139-81989|+|CAL69894.1|RhiF_protein|CAL69894.1	25.0	184	112	4	4648	4809	2239	2418	3.8e-13	77.8
input|c5|2310533-2325416|+|ctg1_2271|	BGC0000355|c1|3100-7014|+|AFUA_6G12050|nonribosomal_peptide_synthetase|EAL89046.1	24.0	358	238	9	3661	4010	751	1082	5.0e-13	77.4
input|c5|2310533-2325416|+|ctg1_2271|	BGC0000458|c1|18956-20608|+|AAP92499.1|nonribosomal_peptide_synthetase|AAP92499.1	25.3	312	211	9	3656	3955	113	414	5.0e-13	77.4
input|c5|2310533-2325416|+|ctg1_2271|	BGC0001028|c1|14506-18240|+|AAF15892.2|nosB|AAF15892.2	43.8	73	41	0	2044	2116	1154	1226	6.5e-13	77.0
input|c5|2310533-2325416|+|ctg1_2271|	BGC0001231|c1|4124-14731|+|AHB82062.1|polyketide_synthase|AHB82062.1	43.9	98	52	1	2017	2111	1576	1673	6.5e-13	77.0
input|c5|2310533-2325416|+|ctg1_2271|	BGC0001089|c1|63662-71110|+|CAG23961.2|polyketide_synthase_of_type_I|CAG23961.2	29.1	230	146	8	4633	4852	2101	2323	1.1e-12	76.3
input|c5|2310533-2325416|+|ctg1_2271|	BGC0001381|c1|6404-9877|+|AJO72702.1|Acyl-CoA_ligase/oxidoreductase|AJO72702.1	23.9	536	301	21	4134	4590	82	589	1.1e-12	76.3
input|c5|2310533-2325416|+|ctg1_2271|	BGC0001446|c1|4001-10545|+|AFLA_082150|polyketide_synthase,_putative|EED57518.1	37.9	116	71	1	4702	4817	1790	1904	1.1e-12	76.3
input|c5|2310533-2325416|+|ctg1_2271|	BGC0000834|c1|7651-9234|+|AAF67505.1|amide_synthetase|AAF67505.1	22.2	491	334	15	2621	3082	35	506	1.4e-12	75.9
input|c5|2310533-2325416|+|ctg1_2271|	BGC0001442|c1|16764-19844|-|ATJ34004.1|non-ribosomal_peptide_synthetase|ATJ34004.1	30.2	172	114	2	907	1073	842	1012	1.9e-12	75.5
input|c5|2310533-2325416|+|ctg1_2271|	BGC0001497|c1|16764-19844|-|ATJ34004.1|non-ribosomal_peptide_synthetase|ATJ34004.1	30.2	172	114	2	907	1073	842	1012	1.9e-12	75.5
input|c5|2310533-2325416|+|ctg1_2271|	BGC0000832|c1|8743-10326|+|AAN65228.1|amide_synthetase|AAN65228.1	21.2	491	339	14	2621	3082	35	506	2.5e-12	75.1
input|c5|2310533-2325416|+|ctg1_2271|	BGC0001231|c1|34858-39393|+|AHB82070.1|polyketide_synthase|AHB82070.1	48.6	70	36	0	2042	2111	1396	1465	2.5e-12	75.1
input|c5|2310533-2325416|+|ctg1_2271|	BGC0001644|c1|4342-12888|-|YC6258_03668|polyketide_synthase_modules-related_protein|AJQ95704.1	24.1	228	160	4	4607	4823	2443	2668	3.2e-12	74.7
input|c5|2310533-2325416|+|ctg1_2271|	BGC0001656|c1|74003-91126|+|AKQ22669.1|malonyl_CoA-acyl_carrier_protein_transacylase|AKQ22669.1	27.3	198	119	6	4633	4809	5322	5515	3.2e-12	74.7
input|c5|2310533-2325416|+|ctg1_2271|	BGC0000091|c1|16062-22823|+|AHF22854.1|MarL|AHF22854.1	23.9	532	320	22	4138	4598	50	567	4.2e-12	74.3
input|c5|2310533-2325416|+|ctg1_2271|	BGC0001019|c1|32158-36804|+|AHB82057.1|polyketide_synthase|AHB82057.1	52.8	72	34	0	2042	2113	1433	1504	5.5e-12	73.9
input|c5|2310533-2325416|+|ctg1_2271|	BGC0001520|c1|71854-73665|+|BG616_04410|hypothetical_protein|OEI73471.1	27.9	208	127	5	4614	4812	228	421	7.2e-12	73.6
input|c5|2310533-2325416|+|ctg1_2271|	BGC0001329|c1|32631-34154|+|ctg1_orf17||ctg1_orf17	21.8	476	317	15	2174	2636	75	508	9.3e-12	73.2
input|c5|2310533-2325416|+|ctg1_2271|	BGC0001537|c1|49209-58616|+|APK71_RS29950|type_I_polyketide_synthase|WP_055469550.1	31.1	122	75	2	3062	3174	1384	1505	9.3e-12	73.2
input|c5|2310533-2325416|+|ctg1_2271|	BGC0001205|c1|16576-18521|-|PEXP_030520|AMP-dependent_synthetase/ligase|KGO40476.1	25.9	320	200	12	4240	4545	110	406	1.6e-11	72.4
input|c5|2310533-2325416|+|ctg1_2271|	BGC0001470|c1|1-14322|-|ASG16_007415|trans-acyltransferase_polyketide_synthase|RAT98517.1	34.6	136	83	4	4690	4825	4457	4586	2.7e-11	71.6
input|c5|2310533-2325416|+|ctg1_2271|	BGC0000161|c1|26235-32759|+|ATEG_00145|hypothetical_protein|EAU38791.1	35.2	128	78	3	4688	4812	1816	1941	4.6e-11	70.9
input|c5|2310533-2325416|+|ctg1_2271|	BGC0001785|c1|20415-37088|+|ASZ00147.1|polyketide_synthase|ASZ00147.1	24.1	419	267	12	1673	2066	8	400	1.0e-10	69.7
input|c5|2310533-2325416|+|ctg1_2271|	BGC0001056|c1|44508-49103|+|CCM44338.1|Polyketide_synthase|CCM44338.1	35.7	84	50	1	2031	2114	1437	1516	1.8e-10	68.9
input|c5|2310533-2325416|+|ctg1_2271|	BGC0001866|c1|25769-32979|+|C8Q69DRAFT_480069|non-reducing_polyketide_synthase|XP_028481820.1	39.0	100	55	2	4719	4813	2048	2146	5.1e-10	67.4
input|c5|2310533-2325416|+|ctg1_2271|	BGC0002030|c1|38204-45414|+|C8Q69DRAFT_480069|putative_polyketide_synthase|RWQ92175.1	39.0	100	55	2	4719	4813	2048	2146	5.1e-10	67.4
input|c5|2310533-2325416|+|ctg1_2271|	BGC0000298|c1|21722-22234|+|aerM_||aerM_	37.0	100	60	1	1077	1176	25	121	6.7e-10	67.0
input|c5|2310533-2325416|+|ctg1_2271|	BGC0000176|c1|60079-66294|+|CAG23983.1|polyketide_synthase_type_I|CAG23983.1	30.2	212	105	12	4710	4890	1756	1955	1.1e-09	66.2
input|c5|2310533-2325416|+|ctg1_2271|	BGC0001952|c1|26115-27884|+|AXN93598.1|PuwC|AXN93598.1	29.3	174	102	5	1575	1731	45	214	1.1e-09	66.2
input|c5|2310533-2325416|+|ctg1_2271|	BGC0000178|c1|70776-76511|+|AEC04364.1|polyketide_synthase|AEC04364.1	27.4	175	114	3	4707	4878	1597	1761	1.5e-09	65.9
input|c5|2310533-2325416|+|ctg1_2271|	BGC0000196|c1|3570-5117|-|plu4188||CAE16560.1	25.2	397	258	15	2710	3085	122	500	1.5e-09	65.9
input|c5|2310533-2325416|+|ctg1_2271|	BGC0002001|c1|28716-33278|-|Achr_RS19585|type_I_polyketide_synthase|WP_039806854.1	47.1	70	37	0	2042	2111	1434	1503	1.5e-09	65.9
input|c5|2310533-2325416|+|ctg1_2271|	BGC0000083|c1|39628-45924|+|ACY01402.1|AT-less_polyketide_synthase|ACY01402.1	39.3	112	63	4	4700	4809	1786	1894	1.9e-09	65.5
input|c5|2310533-2325416|+|ctg1_2271|	BGC0001106|c1|52512-56120|+|ABS90472.1|PKS|ABS90472.1	42.0	69	40	0	1004	1072	1114	1182	1.9e-09	65.5
input|c5|2310533-2325416|+|ctg1_2271|	BGC0001902|c1|19375-24144|+|AJY78092.1|polyketide_synthase|AJY78092.1	34.4	93	51	2	3091	3173	1473	1565	1.9e-09	65.5
input|c5|2310533-2325416|+|ctg1_2271|	BGC0001695|c1|18035-22339|+|AWX24483.1|type_I_polyketide_synthase|AWX24483.1	36.0	75	47	1	3097	3170	1334	1408	2.5e-09	65.1
input|c5|2310533-2325416|+|ctg1_2271|	BGC0001025|c1|4474-13587|-|MXAN_3932|polyketide_synthase|ABF88102.1	33.0	103	67	1	4706	4808	2753	2853	3.3e-09	64.7
input|c5|2310533-2325416|+|ctg1_2271|	BGC0001630|c1|3403-7548|+|BAW32322.1|nonribosomal_peptide_synthetase|BAW32322.1	32.4	108	71	2	3067	3173	1241	1347	3.3e-09	64.7
input|c5|2310533-2325416|+|ctg1_2271|	BGC0000653|c1|20923-21694|-|ADO85584.1|nonribosomal_peptide_synthetase|ADO85584.1	28.6	133	63	2	4565	4680	88	205	7.4e-09	63.5
input|c5|2310533-2325416|+|ctg1_2271|	BGC0001281|c1|181683-187710|-|UMAG_06418|hypothetical_protein|XP_011392701.1	33.7	104	66	1	4736	4836	1786	1889	9.7e-09	63.2
input|c5|2310533-2325416|+|ctg1_2271|	BGC0001329|c1|25151-25687|+|ctg1_orf12||ctg1_orf12	38.5	78	47	1	2119	2195	24	101	9.7e-09	63.2
input|c5|2310533-2325416|+|ctg1_2271|	BGC0000935|c1|23336-23743|+|AFB35634.1|PDC_carrier_protein|AFB35634.1	39.3	84	50	1	2033	2115	11	94	1.6e-08	62.4
input|c5|2310533-2325416|+|ctg1_2271|	BGC0000081|c1|118139-123547|+|AFV52200.1|polyketide_synthase_module|AFV52200.1	41.2	68	40	0	2044	2111	1718	1785	2.8e-08	61.6
input|c5|2310533-2325416|+|ctg1_2271|	BGC0001537|c1|58613-62122|+|APK71_RS29955|SDR_family_NAD(P)-dependent_oxidoreductase|WP_055469551.1	39.7	68	40	1	2044	2111	1094	1160	4.8e-08	60.8
input|c5|2310533-2325416|+|ctg1_2271|	BGC0001411|c1|1488-3146|-|AAL61889.1|unknown|AAL61889.1	25.3	324	188	13	1689	1974	173	480	6.3e-08	60.5
input|c5|2310533-2325416|+|ctg1_2271|	BGC0000935|c1|23736-26510|+|AFB35635.1|KS-AT-ACP|AFB35635.1	36.2	80	48	1	2052	2131	847	923	8.2e-08	60.1
input|c5|2310533-2325416|+|ctg1_2271|	BGC0001330|c1|28495-33960|+|ABD52_RS02410|type_I_polyketide_synthase|WP_047890614.1	36.4	77	49	0	4617	4693	1708	1784	1.4e-07	59.3
input|c5|2310533-2325416|+|ctg1_2271|	BGC0000177|c1|41705-47566|+|ACY01392.1|AT-less_polyketide_synthase|ACY01392.1	40.6	101	56	3	4710	4809	1647	1744	1.8e-07	58.9
input|c5|2310533-2325416|+|ctg1_2271|	BGC0001148|c1|26677-26922|-|BAP82666.1|non-ribosomal_peptide_synthetase_T-domain_containing_protein|BAP82666.1	48.3	58	29	1	2046	2103	3	59	1.8e-07	58.9
input|c5|2310533-2325416|+|ctg1_2271|	BGC0001332|c1|17125-22878|-|B073_RS0123875|type_I_polyketide_synthase|WP_106731933.1	25.4	122	85	3	4572	4687	1738	1859	2.4e-07	58.5
input|c5|2310533-2325416|+|ctg1_2271|	BGC0001919|c1|16336-20571|+|BBD17760.1|polyketide_synthase|BBD17760.1	42.2	64	37	0	4617	4680	1320	1383	2.4e-07	58.5
input|c5|2310533-2325416|+|ctg1_2271|	BGC0000984|c1|28489-33171|-|Daci_4755|Beta-ketoacyl_synthase|ABX37384.1	40.6	64	38	0	2048	2111	1469	1532	3.1e-07	58.2
input|c5|2310533-2325416|+|ctg1_2271|	BGC0000341|c1|110866-114399|-|ABD65965.1|acyl-CoA_ligase/dehydrogenase_fusion_protein|ABD65965.1	35.6	101	62	2	2912	3010	377	476	4.1e-07	57.8
input|c5|2310533-2325416|+|ctg1_2271|	BGC0000150|c1|38443-39774|+|Strop_2721|condensation_domain_protein|ABP55165.1	22.6	283	199	9	3212	3487	35	304	5.3e-07	57.4
input|c5|2310533-2325416|+|ctg1_2271|	BGC0001048|c1|25751-30352|+|ABL74938.1|PKS|ABL74938.1	35.4	79	50	1	3097	3174	1445	1523	6.9e-07	57.0
input|c5|2310533-2325416|+|ctg1_2271|	BGC0000147|c1|10080-12671|-|AAK19884.1|putative_methoxymalonyl-CoA_synthase|AAK19884.1	36.0	75	48	0	2044	2118	489	563	1.2e-06	56.2
input|c5|2310533-2325416|+|ctg1_2271|	BGC0000174|c1|34048-47229|+|ABM63529.1|BryX|ABM63529.1	27.7	155	98	5	4700	4840	3386	3540	5.9e-06	53.9
input|c5|2310533-2325416|+|ctg1_2271|	BGC0000354|c1|16501-18267|+|CAD32910.2|acyl-CoA_synthase|CAD32910.2	25.6	156	98	5	517	660	42	191	5.9e-06	53.9
input|c5|2310533-2325416|+|ctg1_2271|	BGC0000972|c1|27639-30671|-|CAJ76291.1|putative_polyketide_synthase|CAJ76291.1	31.5	73	50	0	2044	2116	918	990	5.9e-06	53.9
input|c5|2310533-2325416|+|ctg1_2271|	BGC0001953|c1|26420-27898|+|AXN93611.1|PuwC|AXN93611.1	28.9	114	64	3	1635	1731	4	117	5.9e-06	53.9
input|c5|2325815-2326442|+|ctg1_2272|	BGC0000452|c1|45985-46677|+|BBR47_27920|probable_4'-phosphopantetheinyl_transferase|BAH43769.1	46.5	198	103	2	1	196	33	229	5.4e-47	185.7
input|c5|2325815-2326442|+|ctg1_2272|	BGC0001059|c1|54716-55504|+|ACM79813.1|ZmaS|ACM79813.1	42.8	194	106	3	9	202	70	258	5.8e-41	165.6
input|c5|2325815-2326442|+|ctg1_2272|	BGC0000381|c1|37294-37974|-|BLi00407|4'-phosphopantetheinyl_transferase_Sfp|AAU39365.1	43.3	180	99	2	9	186	40	218	1.9e-39	160.6
input|c5|2325815-2326442|+|ctg1_2272|	BGC0001715|c1|9271-9981|+|CUX79059.1|4'-phosphopantetheinyl_transferase_sfp|CUX79059.1	40.8	179	103	2	9	185	42	219	4.8e-35	146.0
input|c5|2325815-2326442|+|ctg1_2272|	BGC0000433|c1|39105-39779|-|CAE02638.1|phosphopantetheinyl_transferase_involved_in_nonribosomal_synthesis|CAE02638.1	39.6	187	110	2	2	186	33	218	8.1e-35	145.2
input|c5|2325815-2326442|+|ctg1_2272|	BGC0000403|c1|2934-3668|+|AFJ14792.1|PlpC|AFJ14792.1	39.5	185	109	2	3	185	36	219	5.3e-34	142.5
input|c5|2325815-2326442|+|ctg1_2272|	BGC0000320|c1|5142-5897|+|ABD14709.1|CesP|ABD14709.1	35.1	174	110	2	1	174	40	210	4.5e-25	112.8
input|c5|2325815-2326442|+|ctg1_2272|	BGC0000182|c1|57597-58448|+|AAM12928.2|MupN|AAM12928.2	36.4	110	65	2	37	141	80	189	1.1e-15	81.6
input|c5|2325815-2326442|+|ctg1_2272|	BGC0000862|c1|8183-9016|-|AAB81120.1|unknown|AAB81120.1	33.6	143	72	4	20	139	6	148	6.7e-13	72.4
input|c5|2325815-2326442|+|ctg1_2272|	BGC0000861|c1|1-894|-|ACI12946.1|4'-phosphopantetheinyl_transferase|ACI12946.1	32.1	134	79	4	20	141	63	196	4.8e-11	66.2
input|c5|2325815-2326442|+|ctg1_2272|	BGC0000863|c1|13522-16560|+|ABF00130.1|polyunsaturated_fatty_acid_synthase|ABF00130.1	30.8	159	78	6	29	156	90	247	1.3e-08	58.2
input|c5|2326428-2327151|+|ctg1_2273|	BGC0001532|c1|53658-54365|-|ATY37597.1|BogJ|ATY37597.1	41.4	227	133	0	5	231	2	228	2.2e-52	203.8
input|c5|2326428-2327151|+|ctg1_2273|	BGC0000310|c1|411-1115|+|AAD21211.1|BacT|AAD21211.1	41.4	232	134	2	5	235	2	232	2.1e-50	197.2
input|c5|2326428-2327151|+|ctg1_2273|	BGC0001045|c1|43182-44033|+|AFR69340.1|type_II_thioesterase_SpiJ|AFR69340.1	36.6	232	144	3	3	233	36	265	1.1e-38	158.3
input|c5|2326428-2327151|+|ctg1_2273|	BGC0000449|c1|1-825|+|AHF21225.1|TriA|AHF21225.1	34.0	238	154	3	2	238	18	253	5.3e-38	156.0
input|c5|2326428-2327151|+|ctg1_2273|	BGC0000972|c1|2567-3289|-|CAJ76283.1|putative_thioesterase|CAJ76283.1	32.3	235	157	2	1	233	1	235	9.0e-38	155.2
input|c5|2326428-2327151|+|ctg1_2273|	BGC0000452|c1|46723-47451|+|BBR47_27930|putative_type_II_thioesterase|BAH43770.1	35.1	222	140	4	5	223	2	222	1.2e-37	154.8
input|c5|2326428-2327151|+|ctg1_2273|	BGC0000320|c1|6166-6879|+|ABD14710.1|CesT|ABD14710.1	33.5	230	149	3	5	231	2	230	2.9e-36	150.2
input|c5|2326428-2327151|+|ctg1_2273|	BGC0000436|c1|457-1212|-|PMI03_05097|putative_thioesterase_involved_in_non-ribosomal_peptide_biosynthesis|EJK79839.1	35.2	233	149	2	3	234	16	247	3.8e-36	149.8
input|c5|2326428-2327151|+|ctg1_2273|	BGC0000017|c1|1986-2741|+|ACR33073.1|thioesterase|ACR33073.1	38.2	217	129	5	5	219	22	235	5.0e-36	149.4
input|c5|2326428-2327151|+|ctg1_2273|	BGC0001064|c1|12592-19266|+|AFV96142.1|polyketide_synthase|AFV96142.1	33.8	228	148	3	5	231	1994	2219	6.5e-36	149.1
input|c5|2326428-2327151|+|ctg1_2273|	BGC0001566|c1|11548-18222|+|ARU81122.1|CylH|ARU81122.1	33.8	228	148	3	5	231	1994	2219	6.5e-36	149.1
input|c5|2326428-2327151|+|ctg1_2273|	BGC0001329|c1|31886-32641|+|ctg1_orf16||ctg1_orf16	33.3	228	149	3	5	231	18	243	7.2e-35	145.6
input|c5|2326428-2327151|+|ctg1_2273|	BGC0000966|c1|34995-35711|+|AFD30951.1|CrmJ|AFD30951.1	32.0	231	152	3	4	233	3	229	3.6e-34	143.3
input|c5|2326428-2327151|+|ctg1_2273|	BGC0001327|c1|33620-34483|+|IH31_RS0100610|thioesterase|WP_084212913.1	32.9	228	150	3	5	231	18	243	1.4e-33	141.4
input|c5|2326428-2327151|+|ctg1_2273|	BGC0001328|c1|34097-34960|+|MCBG_00142|gramicidin_S_biosynthesis_protein_GrsT|EWM63009.1	32.9	228	150	3	5	231	18	243	1.8e-33	141.0
input|c5|2326428-2327151|+|ctg1_2273|	BGC0001172|c1|33394-34113|+|AHA12093.1|thioesterase|AHA12093.1	35.6	222	132	4	2	218	4	219	2.3e-33	140.6
input|c5|2326428-2327151|+|ctg1_2273|	BGC0001823|c1|53883-54638|-|ATY69585.1|type_II_thioesterase|ATY69585.1	35.9	231	137	5	5	235	20	239	3.0e-33	140.2
input|c5|2326428-2327151|+|ctg1_2273|	BGC0000040|c1|92102-92914|-|AAZ94405.1|thioesterase|AAZ94405.1	32.3	232	155	2	3	233	31	261	8.8e-33	138.7
input|c5|2326428-2327151|+|ctg1_2273|	BGC0000453|c1|18814-19548|+|ABA59546.1|discrete_type_II_thioesterase|ABA59546.1	33.9	230	147	4	5	230	2	230	8.8e-33	138.7
input|c5|2326428-2327151|+|ctg1_2273|	BGC0001015|c1|449-1240|-|CAD29792.1|microcystin_synthetase_associated_thioesterase|CAD29792.1	35.2	216	137	3	3	217	28	241	2.5e-32	137.1
input|c5|2326428-2327151|+|ctg1_2273|	BGC0001101|c1|107557-108360|+|AAN85527.1|thioesterase_type_II|AAN85527.1	33.3	237	155	3	5	239	21	256	4.3e-32	136.3
input|c5|2326428-2327151|+|ctg1_2273|	BGC0001159|c1|26451-27299|+|AFP87526.1|type_II_thioesterase|AFP87526.1	32.5	237	156	4	5	239	30	264	5.7e-32	136.0
input|c5|2326428-2327151|+|ctg1_2273|	BGC0001611|c1|10168-10926|+|ATY69552.1|type_II_thioesterase|ATY69552.1	35.0	214	134	4	5	216	18	228	7.4e-32	135.6
input|c5|2326428-2327151|+|ctg1_2273|	BGC0000439|c1|63152-63895|+|AHH53515.1|thioesterase|AHH53515.1	30.9	230	155	3	3	232	16	241	2.2e-31	134.0
input|c5|2326428-2327151|+|ctg1_2273|	BGC0000964|c1|1-837|-|BTH_I2357|thioesterase_type_II|ABC39254.1	34.9	229	143	4	5	231	27	251	3.7e-31	133.3
input|c5|2326428-2327151|+|ctg1_2273|	BGC0001052|c1|38608-39384|+|ADC79640.1|TamB|ADC79640.1	31.1	228	153	3	6	231	27	252	6.3e-31	132.5
input|c5|2326428-2327151|+|ctg1_2273|	BGC0001331|c1|3210-3959|-|F583_RS0124820|hypothetical_protein|WP_019032752.1	33.9	224	145	3	4	227	17	237	1.4e-30	131.3
input|c5|2326428-2327151|+|ctg1_2273|	BGC0000137|c1|81388-82158|-|Sare_1269|Oleoyl-(acyl-carrier-protein)_hydrolase|ABV97174.1	29.5	237	165	2	3	239	22	256	2.4e-30	130.6
input|c5|2326428-2327151|+|ctg1_2273|	BGC0000158|c1|8774-9553|-|ABV91293.1|probable_thioesterase|ABV91293.1	30.1	229	158	2	5	233	26	252	4.1e-30	129.8
input|c5|2326428-2327151|+|ctg1_2273|	BGC0001656|c1|94667-95470|-|AKQ22666.1|malonyl_CoA-acyl_carrier_protein_transacylase|AKQ22666.1	29.9	224	154	3	5	227	38	259	5.3e-30	129.4
input|c5|2326428-2327151|+|ctg1_2273|	BGC0001330|c1|39626-40375|+|ABD52_RS02420|thioesterase|WP_047890615.1	32.6	224	148	3	4	227	17	237	6.9e-30	129.0
input|c5|2326428-2327151|+|ctg1_2273|	BGC0001054|c1|10298-11029|-|XNC1_1703|Thioesterase_involved_in_xenocoumacin_synthesis|CBJ89763.1	31.2	234	150	5	3	234	14	238	1.2e-29	128.3
input|c5|2326428-2327151|+|ctg1_2273|	BGC0000367|c1|6119-6901|+|BBR47_28880|putative_type_II_thioesterase|BAH43865.1	29.7	229	158	3	6	233	25	251	1.5e-29	127.9
input|c5|2326428-2327151|+|ctg1_2273|	BGC0001231|c1|3006-3794|+|AHB82061.1|Thioesterase_II|AHB82061.1	30.7	231	156	3	3	232	19	246	2.6e-29	127.1
input|c5|2326428-2327151|+|ctg1_2273|	BGC0001452|c1|40972-41760|-|sipB|thioesterase|sipB	32.4	225	147	4	4	227	27	247	3.4e-29	126.7
input|c5|2326428-2327151|+|ctg1_2273|	BGC0001561|c1|1854-2633|-|AQI70_32530|hypothetical_protein|KUM69039.1	33.2	214	139	3	5	218	29	238	3.4e-29	126.7
input|c5|2326428-2327151|+|ctg1_2273|	BGC0001934|c1|42887-43666|+|AWS21291.1|type_II_thioesterase|AWS21291.1	32.7	214	141	3	6	218	19	230	3.4e-29	126.7
input|c5|2326428-2327151|+|ctg1_2273|	BGC0002022|c1|47701-48480|+|AZY92015.1|putative_type_II_thioesterase|AZY92015.1	32.7	214	141	3	6	218	19	230	3.4e-29	126.7
input|c5|2326428-2327151|+|ctg1_2273|	BGC0001663|c1|10206-14396|+|AQA28563.1|type_I_polyketide_synthase|AQA28563.1	29.7	229	158	3	5	232	1149	1375	5.9e-29	125.9
input|c5|2326428-2327151|+|ctg1_2273|	BGC0000109|c1|4107-4886|+|BAF85835.1|thioesterase_type_II|BAF85835.1	32.5	234	154	3	3	235	22	252	7.7e-29	125.6
input|c5|2326428-2327151|+|ctg1_2273|	BGC0000377|c1|27431-28162|+|AEC14350.1|type_II_thioesterase|AEC14350.1	32.8	235	147	7	3	231	5	234	7.7e-29	125.6
input|c5|2326428-2327151|+|ctg1_2273|	BGC0001648|c1|2936-3673|-|ANR02545.1|LodD|ANR02545.1	31.1	228	153	3	5	231	19	243	1.3e-28	124.8
input|c5|2326428-2327151|+|ctg1_2273|	BGC0001828|c1|60549-61325|+|ANZ22996.1|ZinH|ANZ22996.1	34.0	215	138	3	5	218	26	237	1.3e-28	124.8
input|c5|2326428-2327151|+|ctg1_2273|	BGC0001522|c1|54207-54983|-|AWR88403.1|putative_thioesterase|AWR88403.1	33.3	216	139	4	4	218	23	234	1.7e-28	124.4
input|c5|2326428-2327151|+|ctg1_2273|	BGC0001046|c1|35032-35814|-|CBA11581.1|thioesterase_type_II|CBA11581.1	31.3	227	152	3	6	231	30	253	2.2e-28	124.0
input|c5|2326428-2327151|+|ctg1_2273|	BGC0001066|c1|11711-12562|-|CAQ52621.1|type_II_thioesterase|CAQ52621.1	32.0	228	151	3	5	231	20	244	3.8e-28	123.2
input|c5|2326428-2327151|+|ctg1_2273|	BGC0001931|c1|57937-60174|+|ctg1_21||ctg1_21	31.8	223	149	3	5	227	36	255	3.8e-28	123.2
input|c5|2326428-2327151|+|ctg1_2273|	BGC0000159|c1|91736-92509|-|ABW96552.1|probable_thioesterase|ABW96552.1	29.4	231	159	3	5	234	24	251	6.5e-28	122.5
input|c5|2326428-2327151|+|ctg1_2273|	BGC0001072|c1|39958-40788|+|AEU17900.1|putative_thioesterase|AEU17900.1	30.8	224	149	5	5	227	44	262	6.5e-28	122.5
input|c5|2326428-2327151|+|ctg1_2273|	BGC0000028|c1|70537-71298|+|ADC79627.1|BafH|ADC79627.1	31.6	228	151	4	5	231	24	247	8.5e-28	122.1
input|c5|2326428-2327151|+|ctg1_2273|	BGC0000144|c1|92807-93604|+|AEZ53955.1|putative_thioesterase|AEZ53955.1	30.6	229	155	4	5	231	30	256	8.5e-28	122.1
input|c5|2326428-2327151|+|ctg1_2273|	BGC0001042|c1|107366-108145|+|ACY06298.1|thioesterase|ACY06298.1	32.1	212	141	3	5	216	25	233	8.5e-28	122.1
input|c5|2326428-2327151|+|ctg1_2273|	BGC0002033|c1|35591-36394|-|SAM23877_RS26705|thioesterase|WP_053142893.1	31.6	228	153	3	5	232	27	251	8.5e-28	122.1
input|c5|2326428-2327151|+|ctg1_2273|	BGC0000289|c1|74887-75642|-|CAD91231.1|putative_type_II_thioesterase|CAD91231.1	35.0	214	134	4	5	216	17	227	1.1e-27	121.7
input|c5|2326428-2327151|+|ctg1_2273|	BGC0001332|c1|14125-14913|-|B073_RS0123855|thioesterase|WP_018540598.1	31.5	232	149	5	4	231	23	248	1.1e-27	121.7
input|c5|2326428-2327151|+|ctg1_2273|	BGC0000998|c1|48951-49733|-|AFU82629.1|thioesterase|AFU82629.1	31.0	232	157	3	5	235	23	252	1.4e-27	121.3
input|c5|2326428-2327151|+|ctg1_2273|	BGC0001856|c1|171023-171793|+|QBF51790.1|thioesterase|QBF51790.1	31.8	233	154	4	5	236	24	252	1.9e-27	120.9
input|c5|2326428-2327151|+|ctg1_2273|	BGC0000086|c1|4918-5697|-|BAG85019.1|putative_type_II_thioesterase|BAG85019.1	30.3	228	155	3	5	231	33	257	3.2e-27	120.2
input|c5|2326428-2327151|+|ctg1_2273|	BGC0000087|c1|9538-10287|-|CAQ64680.1|thioesterase|CAQ64680.1	30.3	228	155	3	5	231	23	247	3.2e-27	120.2
input|c5|2326428-2327151|+|ctg1_2273|	BGC0000986|c1|50220-51005|-|CAQ34930.1|type_II_thioesterase|CAQ34930.1	29.3	229	158	4	5	231	27	253	3.2e-27	120.2
input|c5|2326428-2327151|+|ctg1_2273|	BGC0001091|c1|16705-17427|-|ADI59536.1|CorM|ADI59536.1	30.9	230	156	3	3	231	7	234	3.2e-27	120.2
input|c5|2326428-2327151|+|ctg1_2273|	BGC0001443|c1|1613-2548|-|G339_RS0128880|alpha/beta_fold_hydrolase|WP_019634549.1	30.6	216	142	5	5	218	79	288	3.2e-27	120.2
input|c5|2326428-2327151|+|ctg1_2273|	BGC0000106|c1|93194-93967|+|ADM46371.1|thioesterase|ADM46371.1	30.3	231	157	3	5	234	24	251	5.5e-27	119.4
input|c5|2326428-2327151|+|ctg1_2273|	BGC0001709|c1|109494-110243|+|AVX51109.1|nysE|AVX51109.1	30.2	232	158	3	3	233	21	249	5.5e-27	119.4
input|c5|2326428-2327151|+|ctg1_2273|	BGC0000036|c1|24379-25179|-|AAZ77688.1|ChlK|AAZ77688.1	30.7	231	155	4	5	232	24	252	9.4e-27	118.6
input|c5|2326428-2327151|+|ctg1_2273|	BGC0001199|c1|3225-3971|+|ctg1_orf515||ctg1_orf515	30.0	227	154	4	3	228	18	240	1.2e-26	118.2
input|c5|2326428-2327151|+|ctg1_2273|	BGC0001297|c1|21378-22079|-|ALG65316.1|Cal20|ALG65316.1	29.7	222	154	2	1	221	1	221	1.2e-26	118.2
input|c5|2326428-2327151|+|ctg1_2273|	BGC0000141|c1|84130-84912|+|CAI94722.1|hypothetical_protein|CAI94722.1	30.0	227	155	4	6	231	25	248	1.6e-26	117.9
input|c5|2326428-2327151|+|ctg1_2273|	BGC0001019|c1|1473-2246|+|AHB82050.1|Thioesterase_II|AHB82050.1	28.3	233	160	4	3	232	21	249	1.6e-26	117.9
input|c5|2326428-2327151|+|ctg1_2273|	BGC0000047|c1|16976-17800|-|ABB52527.1|type_II_thioesterase|ABB52527.1	29.8	225	155	3	5	228	32	254	2.1e-26	117.5
input|c5|2326428-2327151|+|ctg1_2273|	BGC0001814|c1|5995-6756|-|ATU31815.1|thioesterase|ATU31815.1	33.0	215	138	4	5	218	25	234	2.1e-26	117.5
input|c5|2326428-2327151|+|ctg1_2273|	BGC0000055|c1|46314-47057|-|SACE_0729|thioesterase,_erythromycin_biosynthesis|CAM00070.1	30.1	229	157	2	3	231	15	240	2.7e-26	117.1
input|c5|2326428-2327151|+|ctg1_2273|	BGC0001063|c1|24911-25753|+|CAA16185.1|thioesterase|CAA16185.1	33.3	216	137	3	5	217	34	245	2.7e-26	117.1
input|c5|2326428-2327151|+|ctg1_2273|	BGC0000091|c1|23880-24713|+|AHF22856.1|MarJ|AHF22856.1	31.0	232	157	2	6	235	27	257	3.6e-26	116.7
input|c5|2326428-2327151|+|ctg1_2273|	BGC0000117|c1|3213-3971|+|BAB69188.1|thioesterase|BAB69188.1	31.4	229	148	4	4	229	23	245	4.7e-26	116.3
input|c5|2326428-2327151|+|ctg1_2273|	BGC0000123|c1|9000-9770|-|AAQ84143.1|Plm8|AAQ84143.1	29.6	226	155	4	9	233	29	251	4.7e-26	116.3
input|c5|2326428-2327151|+|ctg1_2273|	BGC0001396|c1|58858-59730|+|ANC94977.1|AlmM|ANC94977.1	29.3	225	156	3	5	228	40	262	4.7e-26	116.3
input|c5|2326428-2327151|+|ctg1_2273|	BGC0001569|c1|41892-42629|+|SNOUR_12695|Oleoyl-(acyl-carrier-protein)_hydrolase|ANZ15850.1	32.6	215	139	4	5	218	23	232	6.1e-26	115.9
input|c5|2326428-2327151|+|ctg1_2273|	BGC0000100|c1|96138-96941|-|AAO65810.1|thioesterase|AAO65810.1	32.1	234	145	6	5	231	26	252	1.0e-25	115.2
input|c5|2326428-2327151|+|ctg1_2273|	BGC0001670|c1|87798-88601|-|ANZ52473.1|MonAX|ANZ52473.1	32.1	234	145	6	5	231	26	252	1.0e-25	115.2
input|c5|2326428-2327151|+|ctg1_2273|	BGC0001649|c1|5796-6563|-|BBA84061.1|type_II_thioesterase|BBA84061.1	29.8	228	156	3	5	231	24	248	1.4e-25	114.8
input|c5|2326428-2327151|+|ctg1_2273|	BGC0001764|c1|18028-18798|+|BAW27673.1|NRPS_(Te)|BAW27673.1	28.3	233	164	3	5	236	22	252	1.4e-25	114.8
input|c5|2326428-2327151|+|ctg1_2273|	BGC0001916|c1|5796-6563|-|BBA84061.1|type_II_thioesterase|BBA84061.1	29.8	228	156	3	5	231	24	248	1.4e-25	114.8
input|c5|2326428-2327151|+|ctg1_2273|	BGC0000042|c1|7441-8211|+|BAO66517.1|type_II_thioesterase|BAO66517.1	31.1	212	143	3	5	216	24	232	1.8e-25	114.4
input|c5|2326428-2327151|+|ctg1_2273|	BGC0001662|c1|8465-9232|+|AWC08648.1|putative_type_II_TE|AWC08648.1	28.9	232	157	3	5	233	23	249	1.8e-25	114.4
input|c5|2326428-2327151|+|ctg1_2273|	BGC0001932|c1|1572-2339|+|AWC08648.1|putative_type_II_TE|AWC08648.1	28.9	232	157	3	5	233	23	249	1.8e-25	114.4
input|c5|2326428-2327151|+|ctg1_2273|	BGC0000413|c1|55487-56218|-|PFL_4097|thioesterase|AAY93358.1	30.3	234	155	5	6	235	3	232	2.3e-25	114.0
input|c5|2326428-2327151|+|ctg1_2273|	BGC0001204|c1|97962-98690|-|BAQ21958.1|putative_type_II_thioesterase|BAQ21958.1	28.5	228	159	3	5	231	2	226	2.3e-25	114.0
input|c5|2326428-2327151|+|ctg1_2273|	BGC0001189|c1|858-1592|+|RALTA_B1224|Linear_gramicidin_dehydrogenase,_type_II_thioesterase|CAQ71825.1	29.6	230	157	4	1	227	1	228	5.1e-25	112.8
input|c5|2326428-2327151|+|ctg1_2273|	BGC0000081|c1|126972-127715|+|AFV52205.1|thioesterase|AFV52205.1	29.3	229	157	4	5	231	21	246	6.7e-25	112.5
input|c5|2326428-2327151|+|ctg1_2273|	BGC0000445|c1|20143-20880|-|CAJ34373.1|thioesterase|CAJ34373.1	28.6	224	156	4	5	227	19	239	6.7e-25	112.5
input|c5|2326428-2327151|+|ctg1_2273|	BGC0000434|c1|31651-32397|+|BAI63286.1|putative_thioesterase|BAI63286.1	29.1	223	156	2	5	227	22	242	8.8e-25	112.1
input|c5|2326428-2327151|+|ctg1_2273|	BGC0000324|c1|18456-19289|+|CAC17504.1|putative_thioesterase|CAC17504.1	30.7	231	154	3	6	232	34	262	1.1e-24	111.7
input|c5|2326428-2327151|+|ctg1_2273|	BGC0000415|c1|29477-30223|-|AET98912.1|putative_thioesterase|AET98912.1	26.5	226	164	2	5	230	22	245	1.1e-24	111.7
input|c5|2326428-2327151|+|ctg1_2273|	BGC0001004|c1|22884-23645|+|AGI99484.1|thioesterase|AGI99484.1	30.8	227	155	2	5	231	23	247	1.1e-24	111.7
input|c5|2326428-2327151|+|ctg1_2273|	BGC0001750|c1|27884-28651|+|ATG32079.1|thioesterase_domain|ATG32079.1	28.9	232	162	3	3	233	21	250	1.1e-24	111.7
input|c5|2326428-2327151|+|ctg1_2273|	BGC0000035|c1|12762-13610|-|AAS79448.1|putative_thioesterase_TEII_family|AAS79448.1	30.2	225	154	3	5	228	32	254	1.5e-24	111.3
input|c5|2326428-2327151|+|ctg1_2273|	BGC0000339|c1|6525-7271|+|BAE98152.1|putative_thioesterase|BAE98152.1	26.9	223	161	2	5	227	22	242	1.5e-24	111.3
input|c5|2326428-2327151|+|ctg1_2273|	BGC0001457|c1|35011-35775|+|ctg1_orf18||ctg1_orf18	28.9	232	162	3	5	235	24	253	1.5e-24	111.3
input|c5|2326428-2327151|+|ctg1_2273|	BGC0001183|c1|84177-84938|-|AGC09497.1|LobB2|AGC09497.1	30.8	227	155	2	5	231	23	247	2.0e-24	110.9
input|c5|2326428-2327151|+|ctg1_2273|	BGC0000165|c1|7217-7963|-|ADU85986.1|putative_thioesterase|ADU85986.1	27.0	233	160	5	3	231	19	245	2.6e-24	110.5
input|c5|2326428-2327151|+|ctg1_2273|	BGC0000433|c1|33985-34716|+|CAE02634.1|surfactin_synthetase_D|CAE02634.1	28.1	231	149	8	2	227	12	230	2.6e-24	110.5
input|c5|2326428-2327151|+|ctg1_2273|	BGC0000108|c1|52098-52865|-|ADX66462.1|ScnI|ADX66462.1	27.9	229	163	2	3	231	21	247	3.3e-24	110.2
input|c5|2326428-2327151|+|ctg1_2273|	BGC0000450|c1|30254-31000|-|BAH04169.1|putative_thioesterase|BAH04169.1	26.1	226	165	2	5	230	22	245	4.4e-24	109.8
input|c5|2326428-2327151|+|ctg1_2273|	BGC0000961|c1|33358-34200|+|BTH_II1240|thioesterase_II_of_alpha/beta_hydrolase_superfamily|ABC35463.1	28.3	219	151	3	6	219	46	263	4.4e-24	109.8
input|c5|2326428-2327151|+|ctg1_2273|	BGC0001801|c1|11237-12037|-|SVEN_0511|thioesterase|CCA53798.1	29.1	230	158	3	3	229	22	249	5.7e-24	109.4
input|c5|2326428-2327151|+|ctg1_2273|	BGC0001348|c1|67056-67805|+|IF55_RS32420|oleoyl-ACP_hydrolase|WP_030890478.1	31.7	230	152	4	4	232	23	248	9.7e-24	108.6
input|c5|2326428-2327151|+|ctg1_2273|	BGC0000424|c1|3510-4259|+|Hsero_2340|thioesterase_involved_in_non-ribosomal_peptide_biosynthesis_protein|ADJ63839.1	28.1	231	160	4	6	232	7	235	1.3e-23	108.2
input|c5|2326428-2327151|+|ctg1_2273|	BGC0000960|c1|49525-50274|+|ABY83171.1|Azi33|ABY83171.1	30.2	225	148	6	6	227	23	241	1.3e-23	108.2
input|c5|2326428-2327151|+|ctg1_2273|	BGC0001393|c1|25745-26431|+|SLUG_08140|Thioesterase_family_protein|CCB53268.1	29.9	224	149	6	1	222	1	218	1.3e-23	108.2
input|c5|2326428-2327151|+|ctg1_2273|	BGC0000125|c1|43924-44691|-|CAC20922.1|PimI_protein|CAC20922.1	27.5	229	164	2	3	231	21	247	1.7e-23	107.8
input|c5|2326428-2327151|+|ctg1_2273|	BGC0001102|c1|1-8379|+|BTH_II2088|thiotemplate_mechanism_natural_product_synthetase|ABC36203.1	29.1	251	158	5	3	237	15	261	1.7e-23	107.8
input|c5|2326428-2327151|+|ctg1_2273|	BGC0001690|c1|40556-41323|+|AQT01392.1|SgnI|AQT01392.1	27.5	229	164	2	3	231	21	247	1.7e-23	107.8
input|c5|2326428-2327151|+|ctg1_2273|	BGC0000054|c1|9706-10446|-|AAU93793.1|thioesterase_type_II|AAU93793.1	29.5	224	154	4	6	229	23	242	2.2e-23	107.5
input|c5|2326428-2327151|+|ctg1_2273|	BGC0000115|c1|110113-110868|+|AAF71777.1|nysE|AAF71777.1	28.6	231	155	3	5	231	23	247	2.2e-23	107.5
input|c5|2326428-2327151|+|ctg1_2273|	BGC0000935|c1|26523-27314|+|AFB35636.1|Thioesterase|AFB35636.1	31.0	232	151	6	6	235	33	257	2.8e-23	107.1
input|c5|2326428-2327151|+|ctg1_2273|	BGC0000994|c1|76335-77078|-|AAF86400.1|FkbQ|AAF86400.1	29.1	223	150	3	5	227	19	233	2.8e-23	107.1
input|c5|2326428-2327151|+|ctg1_2273|	BGC0000038|c1|56090-56896|+|CAC37888.1|ScoT;_Type_II_thioesterase|CAC37888.1	27.3	227	163	2	5	231	18	242	4.8e-23	106.3
input|c5|2326428-2327151|+|ctg1_2273|	BGC0001917|c1|15519-16415|+|BBC20653.1|thioesterase|BBC20653.1	29.9	234	150	6	5	227	24	254	8.2e-23	105.5
input|c5|2326428-2327151|+|ctg1_2273|	BGC0000341|c1|76191-103151|+|ABD65958.1|nonribosomal_peptide_synthetase|ABD65958.1	28.6	220	155	2	1	219	8754	8972	1.1e-22	105.1
input|c5|2326428-2327151|+|ctg1_2273|	BGC0000360|c1|13793-14644|+|CBL93712.1|Thioesterase|CBL93712.1	27.8	216	150	4	3	215	47	259	2.4e-22	104.0
input|c5|2326428-2327151|+|ctg1_2273|	BGC0000100|c1|13023-13829|-|AAO65795.1|PKS_thioesterase|AAO65795.1	31.9	229	150	4	5	231	38	262	3.1e-22	103.6
input|c5|2326428-2327151|+|ctg1_2273|	BGC0001670|c1|4683-5489|-|ANZ52458.1|MonAIX|ANZ52458.1	31.9	229	150	4	5	231	38	262	3.1e-22	103.6
input|c5|2326428-2327151|+|ctg1_2273|	BGC0001519|c1|33295-34026|+|STRAU_RS01665|thioesterase|WP_106967774.1	29.0	224	156	3	6	228	15	236	4.1e-22	103.2
input|c5|2326428-2327151|+|ctg1_2273|	BGC0001036|c1|34267-35010|+|AGZ15461.1|putative_thioesterase|AGZ15461.1	27.4	223	159	3	2	223	15	235	7.0e-22	102.4
input|c5|2326428-2327151|+|ctg1_2273|	BGC0000876|c1|2112-2933|+|CAC11138.1|NikP2_protein|CAC11138.1	27.0	233	162	4	5	231	29	259	9.1e-22	102.1
input|c5|2326428-2327151|+|ctg1_2273|	BGC0002024|c1|4339-5118|-|AXG22403.1|thioesterase|AXG22403.1	28.7	230	158	4	5	231	24	250	1.6e-21	101.3
input|c5|2326428-2327151|+|ctg1_2273|	BGC0000406|c1|31389-32147|+|CAJ14052.1|thioesterase|CAJ14052.1	28.4	232	162	4	5	235	16	244	2.6e-21	100.5
input|c5|2326428-2327151|+|ctg1_2273|	BGC0001492|c1|14823-15650|+|ARE67865.1|AbsN|ARE67865.1	26.9	234	161	3	6	231	37	268	1.7e-20	97.8
input|c5|2326428-2327151|+|ctg1_2273|	BGC0000984|c1|40214-40957|-|Daci_4759|Thioesterase|ABX37388.1	28.2	227	159	4	6	231	7	230	2.2e-20	97.4
input|c5|2326428-2327151|+|ctg1_2273|	BGC0000238|c1|34293-35036|+|ABX71117.1|Lct34|ABX71117.1	26.4	235	165	3	3	235	10	238	3.8e-20	96.7
input|c5|2326428-2327151|+|ctg1_2273|	BGC0001058|c1|4849-5601|+|ACG60736.1|putative_thioesterase|ACG60736.1	25.0	232	171	3	3	233	18	247	5.0e-20	96.3
input|c5|2326428-2327151|+|ctg1_2273|	BGC0000060|c1|70385-71161|+|AEC13083.1|thioesterase|AEC13083.1	28.2	227	160	3	5	231	28	251	8.5e-20	95.5
input|c5|2326428-2327151|+|ctg1_2273|	BGC0001117|c1|11170-11868|-|CBZ42142.1|putative_thioesterase|CBZ42142.1	26.1	230	168	2	2	230	4	232	8.5e-20	95.5
input|c5|2326428-2327151|+|ctg1_2273|	BGC0000335|c1|26793-35432|+|AID65225.1|nonribosomal_peptide_synthetase|AID65225.1	31.7	230	147	6	2	231	2658	2877	1.1e-19	95.1
input|c5|2326428-2327151|+|ctg1_2273|	BGC0001094|c1|60218-61018|-|Bamb_5926|Thioesterase|ABI91471.1	27.5	222	151	4	3	219	23	239	1.1e-19	95.1
input|c5|2326428-2327151|+|ctg1_2273|	BGC0000429|c1|67549-68322|+|AEA30276.1|putative_type_II_thioesterase|AEA30276.1	26.9	227	162	4	3	227	22	246	1.9e-19	94.4
input|c5|2326428-2327151|+|ctg1_2273|	BGC0000149|c1|1581-2372|-|CAL58678.1|type_II_thioesterase|CAL58678.1	26.9	216	154	4	3	217	28	240	3.2e-19	93.6
input|c5|2326428-2327151|+|ctg1_2273|	BGC0000237|c1|7340-8080|+|ABX71151.1|Lcz34|ABX71151.1	26.0	235	167	2	3	235	10	239	9.4e-19	92.0
input|c5|2326428-2327151|+|ctg1_2273|	BGC0001027|c1|2169-2924|+|NFA_7630|thioesterase|BAD55608.1	25.3	225	156	4	6	224	22	240	1.2e-18	91.7
input|c5|2326428-2327151|+|ctg1_2273|	BGC0000084|c1|15060-15848|-|AFL48524.1|Thioesterase|AFL48524.1	29.2	233	158	5	5	235	29	256	1.6e-18	91.3
input|c5|2326428-2327151|+|ctg1_2273|	BGC0000467|c1|11192-11995|+|CAA73129.1|Irp4_protein|CAA73129.1	26.3	209	150	3	10	215	25	232	1.4e-17	88.2
input|c5|2326428-2327151|+|ctg1_2273|	BGC0000382|c1|15136-15942|+|AIT38307.1|hypothetical_protein|AIT38307.1	26.1	230	167	3	3	231	35	262	1.8e-17	87.8
input|c5|2326428-2327151|+|ctg1_2273|	BGC0001055|c1|41078-41866|+|eco2027|putative_thioesterase|CAJ87593.1	26.3	209	150	3	10	215	20	227	1.8e-17	87.8
input|c5|2326428-2327151|+|ctg1_2273|	BGC0001034|c1|51618-58979|+|CCE88378.1|polyketide_synthase|CCE88378.1	24.8	238	170	4	3	233	2218	2453	3.0e-17	87.0
input|c5|2326428-2327151|+|ctg1_2273|	BGC0001666|c1|51642-52208|+|ATY46606.1|type_II_thioesterase|ATY46606.1	28.4	162	112	3	71	231	19	177	4.0e-17	86.7
input|c5|2326428-2327151|+|ctg1_2273|	BGC0000316|c1|31218-31964|+|ABR67751.1|CmnH|ABR67751.1	25.4	228	165	4	6	232	20	243	5.7e-16	82.8
input|c5|2326428-2327151|+|ctg1_2273|	BGC0001368|c1|8219-8965|+|IF33_RS0114790|thioesterase|WP_051700103.1	25.0	208	148	3	6	213	20	219	4.1e-14	76.6
input|c5|2326428-2327151|+|ctg1_2273|	BGC0000247|c1|4347-5129|+|CAK50771.1|putative_thioesterase|CAK50771.1	23.8	223	161	4	2	216	5	226	9.1e-14	75.5
input|c5|2326428-2327151|+|ctg1_2273|	BGC0001846|c1|32817-33323|-|STAN_6723|Discrete_type_II_thioesterase|RLV71194.1	33.1	160	101	4	79	235	1	157	1.2e-13	75.1
input|c5|2326428-2327151|+|ctg1_2273|	BGC0001110|c1|20598-58535|+|ADA82585.1|hybrid_trans-AT_polyketide_synthase_-_nonribosomal_peptide_synthetase|ADA82585.1	34.9	106	68	1	5	110	12385	12489	1.6e-13	74.7
input|c5|2326428-2327151|+|ctg1_2273|	BGC0001297|c1|51908-52696|-|ALG65331.1|Cal5|ALG65331.1	26.1	218	154	3	6	218	28	243	2.2e-12	70.9
input|c5|2326428-2327151|+|ctg1_2273|	BGC0000360|c1|39885-40748|-|CBL93724.1|GetN|CBL93724.1	31.8	110	72	2	4	111	36	144	1.8e-09	61.2
input|c5|2326428-2327151|+|ctg1_2273|	BGC0000014|c1|66403-71724|+|ABK32263.1|AmbH|ABK32263.1	22.6	243	168	7	3	237	1536	1766	5.7e-08	56.2
input|c5|2327534-2327978|+|ctg1_2274|	BGC0002028|c1|16286-18622|-|QDG00821.1|oxygenase-reductase|QDG00821.1	43.1	137	66	1	1	137	526	650	3.0e-23	106.3
input|c5|2327534-2327978|+|ctg1_2274|	BGC0000268|c1|45969-47792|-|CAH10112.1|putative_oxidase-reducatse|CAH10112.1	41.6	137	68	1	1	137	355	479	1.6e-21	100.5
input|c5|2327534-2327978|+|ctg1_2274|	BGC0000239|c1|19517-20278|+|AAD13552.1|bifunctional_reductase_+_aromatase|AAD13552.1	43.1	137	66	1	1	137	1	125	2.8e-21	99.8
input|c5|2327534-2327978|+|ctg1_2274|	BGC0002016|c1|14333-16300|+|C5F59_12925|monooxygenase|PPQ57494.1	48.0	100	52	0	1	100	401	500	4.7e-21	99.0
input|c5|2327534-2327978|+|ctg1_2274|	BGC0001083|c1|48730-49494|+|AGH68923.1|oxidoreductase|AGH68923.1	41.6	137	68	1	1	137	1	125	4.0e-20	95.9
input|c5|2327534-2327978|+|ctg1_2274|	BGC0000267|c1|11610-12371|+|ACP19359.1|SaqN|ACP19359.1	49.1	112	57	0	1	112	1	112	5.2e-20	95.5
input|c5|2327534-2327978|+|ctg1_2274|	BGC0000201|c1|14002-16326|+|AAX57196.2|auricin_polyketide_oxygenase-reductase|AAX57196.2	48.5	99	51	0	2	100	523	621	1.2e-19	94.4
input|c5|2327534-2327978|+|ctg1_2274|	BGC0000011|c1|5874-6804|+|ACI31322.1|AflM|ACI31322.1	41.2	136	58	4	2	135	7	122	6.0e-16	82.0
input|c5|2327534-2327978|+|ctg1_2274|	BGC0000238|c1|40923-41681|-|ABX71123.1|Lct40|ABX71123.1	37.2	137	70	2	1	137	1	121	7.8e-16	81.6
input|c5|2327534-2327978|+|ctg1_2274|	BGC0000152|c1|49490-50384|-|AAC49205.1|putative_ketoreductase|AAC49205.1	40.7	135	58	4	3	135	8	122	1.7e-15	80.5
input|c5|2327534-2327978|+|ctg1_2274|	BGC0000384|c1|13259-13999|+|AAT12286.1|LtxD|AAT12286.1	39.4	137	65	3	1	137	1	119	3.9e-15	79.3
input|c5|2327534-2327978|+|ctg1_2274|	BGC0000109|c1|4975-5778|-|BAF85836.1|C5-ketoreductase|BAF85836.1	42.0	100	54	1	1	100	1	96	6.6e-15	78.6
input|c5|2327534-2327978|+|ctg1_2274|	BGC0000391|c1|12357-13109|+|AFO85456.1|reductase/oxidase|AFO85456.1	43.8	112	54	3	4	112	9	114	8.6e-15	78.2
input|c5|2327534-2327978|+|ctg1_2274|	BGC0000009|c1|47285-48187|+|AAS90056.1|Ver-1|AAS90056.1	39.0	136	61	4	2	135	5	120	9.5e-14	74.7
input|c5|2327534-2327978|+|ctg1_2274|	BGC0000004|c1|51245-52144|+|BAE71323.1|reductase/dehydrogenase|BAE71323.1	39.7	136	60	4	2	135	5	120	1.2e-13	74.3
input|c5|2327534-2327978|+|ctg1_2274|	BGC0000007|c1|52798-53697|+|AAS90008.1|Ver-1|AAS90008.1	39.7	136	60	4	2	135	5	120	1.2e-13	74.3
input|c5|2327534-2327978|+|ctg1_2274|	BGC0000008|c1|41518-42418|+|AAS90030.1|Ver-1|AAS90030.1	39.7	136	60	4	2	135	5	120	1.2e-13	74.3
input|c5|2327534-2327978|+|ctg1_2274|	BGC0000006|c1|49906-50805|+|AAS90099.1|Ver-1|AAS90099.1	39.7	136	60	4	2	135	5	120	2.1e-13	73.6
input|c5|2327534-2327978|+|ctg1_2274|	BGC0000010|c1|41171-42070|+|AAS90076.1|Ver-1|AAS90076.1	39.7	136	60	4	2	135	5	120	2.1e-13	73.6
input|c5|2327534-2327978|+|ctg1_2274|	BGC0001580|c1|72410-73165|+|SCN11974.1|short-chain_dehydrogenase/reductase_SDR|SCN11974.1	43.4	106	54	1	3	108	8	107	3.6e-13	72.8
input|c5|2327534-2327978|+|ctg1_2274|	BGC0000123|c1|63389-64231|+|AAQ84160.1|ChcA|AAQ84160.1	39.4	99	57	1	7	102	14	112	8.1e-13	71.6
input|c5|2327534-2327978|+|ctg1_2274|	BGC0000187|c1|32658-33491|-|ADI58630.1|1-Cyclohexenylcarbonyl_CoA_reductase|ADI58630.1	38.4	99	55	1	3	101	7	99	3.1e-12	69.7
input|c5|2327534-2327978|+|ctg1_2274|	BGC0000440|c1|9291-10025|+|CAE53341.1|putative_short_chain_dehydrogenase|CAE53341.1	44.1	93	46	2	7	99	5	91	6.8e-12	68.6
input|c5|2327534-2327978|+|ctg1_2274|	BGC0000441|c1|2684-3418|+|CAG15000.1|short_chain_dehydrogenase|CAG15000.1	44.1	93	46	2	7	99	5	91	6.8e-12	68.6
input|c5|2327534-2327978|+|ctg1_2274|	BGC0000200|c1|19725-20483|+|arx21|3-oxoacyl-ACP_reductase|AHX24706.1	41.2	97	51	2	4	100	7	97	2.6e-11	66.6
input|c5|2327534-2327978|+|ctg1_2274|	BGC0000957|c1|15112-15951|-|AHH25583.1|1-cyclohexenylcarbonyl_CoA_reductase|AHH25583.1	44.9	69	38	0	7	75	13	81	2.6e-11	66.6
input|c5|2327534-2327978|+|ctg1_2274|	BGC0000174|c1|57787-72453|+|ABM63537.1|BryA|ABM63537.1	41.1	95	50	1	4	98	278	366	4.4e-11	65.9
input|c5|2327534-2327978|+|ctg1_2274|	BGC0000198|c1|31762-32487|+|B033_RS0101670|SDR_family_oxidoreductase|WP_029025960.1	41.2	97	47	3	3	99	4	90	4.9e-10	62.4
input|c5|2327534-2327978|+|ctg1_2274|	BGC0001500|c1|24493-25230|+|AMX23331.1|putative_acyl_carrier_protein|AMX23331.1	34.9	106	63	2	3	108	4	103	4.9e-10	62.4
input|c5|2327534-2327978|+|ctg1_2274|	BGC0001906|c1|21537-22389|+|gene4||gene4	50.8	63	31	0	4	66	14	76	4.9e-10	62.4
input|c5|2327534-2327978|+|ctg1_2274|	BGC0000188|c1|23199-23948|-|ABI75108.1|short-chain_alcohol_dehydrogenase|ABI75108.1	40.4	99	52	3	3	101	4	95	1.4e-09	60.8
input|c5|2327534-2327978|+|ctg1_2274|	BGC0000222|c1|38904-39638|-|BAJ52708.1|putative_3-ketoacyl-ACP_reductase|BAJ52708.1	39.8	98	52	1	3	100	4	94	1.4e-09	60.8
input|c5|2327534-2327978|+|ctg1_2274|	BGC0000928|c1|23199-23948|-|ABI75108.1|short-chain_alcohol_dehydrogenase|ABI75108.1	40.4	99	52	3	3	101	4	95	1.4e-09	60.8
input|c5|2327534-2327978|+|ctg1_2274|	BGC0000279|c1|43194-43946|-|ADE22311.1|putative_3-oxoacyl-ACP_reductase|ADE22311.1	36.5	96	55	1	4	99	5	94	1.9e-09	60.5
input|c5|2327534-2327978|+|ctg1_2274|	BGC0000887|c1|20019-20768|+|ABI75134.1|short-chain_alcohol_dehydrogenase|ABI75134.1	40.6	106	54	3	3	107	4	101	1.9e-09	60.5
input|c5|2327534-2327978|+|ctg1_2274|	BGC0001500|c1|31693-32460|+|AMX23339.1|3-oxoacyl-acyl-carrier-protein_reductase_FabG|AMX23339.1	40.2	97	51	3	6	101	7	97	2.4e-09	60.1
input|c5|2327534-2327978|+|ctg1_2274|	BGC0000253|c1|22849-23652|+|CAG14976.1|putative_3-keto-acyl_carrier_protein_reductase|CAG14976.1	37.9	95	53	1	4	98	11	99	1.6e-08	57.4
input|c5|2327534-2327978|+|ctg1_2274|	BGC0000413|c1|58306-59106|+|PFL_4100|glucose_1-dehydrogenase|AAY93361.1	37.1	97	55	2	4	100	5	95	2.1e-08	57.0
input|c5|2327534-2327978|+|ctg1_2274|	BGC0001917|c1|13942-14688|+|BBC20651.1|enoyl-(acyl_carrier_protein)_reductase|BBC20651.1	35.7	98	57	1	3	100	2	93	2.1e-08	57.0
input|c5|2327534-2327978|+|ctg1_2274|	BGC0001927|c1|10334-11119|+|BBG91916.1|type_I_PKS|BBG91916.1	31.2	109	69	1	6	114	10	112	4.6e-08	55.8
input|c5|2327534-2327978|+|ctg1_2274|	BGC0000213|c1|20026-20766|-|AIL50168.1|putative_ketoreductase|AIL50168.1	37.6	93	52	1	8	100	6	92	6.0e-08	55.5
input|c5|2327534-2327978|+|ctg1_2274|	BGC0001369|c1|8553-9308|+|ANY57964.1|MtcE_3-ketoacyl-ACP_reductase|ANY57964.1	35.7	98	54	3	6	100	5	96	6.0e-08	55.5
input|c5|2327534-2327978|+|ctg1_2274|	BGC0000298|c1|20865-21641|+|ACM68692.1|putative_oxidoreductase|ACM68692.1	39.2	97	52	3	4	100	8	97	1.0e-07	54.7
input|c5|2327534-2327978|+|ctg1_2274|	BGC0000845|c1|11602-12348|-|SSCG_00157|clavaldehyde_dehydrogenase|EDY47129.1	33.0	106	64	2	4	109	6	104	2.3e-07	53.5
input|c5|2327534-2327978|+|ctg1_2274|	BGC0001193|c1|34160-34984|+|AJI44188.1|hypothetical_protein|AJI44188.1	40.6	96	50	3	4	99	10	98	3.0e-07	53.1
input|c5|2327534-2327978|+|ctg1_2274|	BGC0000240|c1|20353-21081|+|AHZ61852.1|short-chain_dehydrogenase|AHZ61852.1	35.6	104	60	2	7	110	5	101	3.9e-07	52.8
input|c5|2327534-2327978|+|ctg1_2274|	BGC0001719|c1|18423-19139|+|AWM72915.1|3-oxoacyl-ACP_reductase|AWM72915.1	38.0	100	46	4	3	102	2	85	1.1e-06	51.2
input|c5|2327534-2327978|+|ctg1_2274|	BGC0001150|c1|15574-16401|+|SALB_00477|Ketoacyl-(acyl-carrier-protein)_reductase|AJS09392.1	36.8	106	60	2	4	109	7	105	2.5e-06	50.1
input|c5|2327534-2327978|+|ctg1_2274|	BGC0001904|c1|20543-21298|-|ALJ99868.1|FlsQ2|ALJ99868.1	29.5	132	85	3	6	137	13	136	9.5e-06	48.1
input|c5|2332985-2333492|+|ctg1_2281|	BGC0000395|c1|28209-28766|+|AAT09806.1|NocD|AAT09806.1	28.9	173	111	2	1	165	1	169	1.3e-14	77.8
input|c5|2338282-2339104|+|ctg1_2286|	BGC0001435|c1|1105-1860|-|AJD77020.1|deacetylase|AJD77020.1	33.3	192	117	4	64	254	51	232	1.8e-21	101.3
input|c5|2338282-2339104|+|ctg1_2286|	BGC0001070|c1|1-1172|-|orf_L20|hypothetical_protein|CAN89610.1	33.3	195	105	8	73	254	95	277	2.4e-18	90.9
input|c5|2338282-2339104|+|ctg1_2286|	BGC0001277|c1|45216-45964|-|AAO34677.1|deacetylase|AAO34677.1	31.7	183	115	4	73	251	45	221	2.1e-14	77.8
input|c5|2340347-2342174|+|ctg1_2288|	BGC0000172|c1|44119-45993|-|P615_14900|asparagine_synthase|ERM18801.1	56.1	613	262	3	1	606	1	613	1.0e-210	731.1
input|c5|2340347-2342174|+|ctg1_2288|	BGC0001374|c1|3758-5575|+|ANW12109.1|amido_transferase|ANW12109.1	43.9	613	327	7	1	606	1	603	4.0e-151	533.1
input|c5|2340347-2342174|+|ctg1_2288|	BGC0000303|c1|1-1860|-|ABW71832.1|putative_amidotransferase|ABW71832.1	44.5	622	329	7	1	608	1	620	6.9e-151	532.3
input|c5|2340347-2342174|+|ctg1_2288|	BGC0001042|c1|105366-107216|+|ACY06297.1|asparagine_synthase|ACY06297.1	44.6	614	328	6	1	604	1	612	1.2e-150	531.6
input|c5|2340347-2342174|+|ctg1_2288|	BGC0000269|c1|47938-49791|+|ADE34521.1|ssfD|ADE34521.1	44.1	617	332	6	1	606	1	615	9.3e-148	521.9
input|c5|2340347-2342174|+|ctg1_2288|	BGC0001439|c1|2870-4708|+|B9W62_31940|asparagine_synthase_(glutamine-hydrolyzing)|OWA01599.1	43.1	615	336	6	1	606	1	610	1.6e-147	521.2
input|c5|2340347-2342174|+|ctg1_2288|	BGC0001236|c1|24371-26206|+|ALJ49932.1|TtmN|ALJ49932.1	42.7	609	339	6	1	603	1	605	2.7e-147	520.4
input|c5|2340347-2342174|+|ctg1_2288|	BGC0000885|c1|12208-14070|+|BAJ08175.1|amidotransferase|BAJ08175.1	42.5	630	325	9	1	607	1	616	1.0e-146	518.5
input|c5|2340347-2342174|+|ctg1_2288|	BGC0000216|c1|35064-36914|+|AFU65909.1|DacD|AFU65909.1	43.0	616	339	6	1	606	1	614	1.5e-142	504.6
input|c5|2340347-2342174|+|ctg1_2288|	BGC0001442|c1|23019-24875|+|ATJ34007.1|asparagine_synthetase_B|ATJ34007.1	39.5	618	360	5	1	606	1	616	2.9e-141	500.4
input|c5|2340347-2342174|+|ctg1_2288|	BGC0001497|c1|23019-24875|+|ATJ34007.1|asparagine_synthetase_B|ATJ34007.1	39.5	618	360	5	1	606	1	616	2.9e-141	500.4
input|c5|2340347-2342174|+|ctg1_2288|	BGC0000279|c1|13542-15386|+|ADE22285.1|putative_asparagine_synthase|ADE22285.1	41.3	617	346	8	1	606	1	612	8.4e-141	498.8
input|c5|2340347-2342174|+|ctg1_2288|	BGC0000809|c1|12039-13847|-|ABC02786.1|putative_amidotransferase|ABC02786.1	41.6	613	340	7	1	607	1	601	1.9e-140	497.7
input|c5|2340347-2342174|+|ctg1_2288|	BGC0000254|c1|3686-5524|+|AAZ78328.1|OxyD|AAZ78328.1	41.4	616	345	7	1	606	1	610	2.5e-140	497.3
input|c5|2340347-2342174|+|ctg1_2288|	BGC0001742|c1|45981-47822|+|CSP_7459|asparagine_synthase-like_protein|ARV85768.1	42.0	609	339	7	1	600	1	604	3.2e-140	496.9
input|c5|2340347-2342174|+|ctg1_2288|	BGC0000242|c1|14993-16837|+|CAM34350.1|putative_amide_synthase|CAM34350.1	42.1	618	340	8	1	606	1	612	4.2e-140	496.5
input|c5|2340347-2342174|+|ctg1_2288|	BGC0000409|c1|13087-14955|-|AEA29631.1|putative_amidotransferase|AEA29631.1	41.0	620	350	7	1	606	1	618	4.2e-140	496.5
input|c5|2340347-2342174|+|ctg1_2288|	BGC0001473|c1|29129-30967|+|C7C45_21270|asparagine_synthase_(glutamine-hydrolyzing)|PYC67626.1	41.7	621	339	9	1	607	1	612	5.5e-140	496.1
input|c5|2340347-2342174|+|ctg1_2288|	BGC0000209|c1|30500-32329|-|AEI98663.1|CtcT|AEI98663.1	41.9	614	342	5	1	606	1	607	9.3e-140	495.4
input|c5|2340347-2342174|+|ctg1_2288|	BGC0001169|c1|44727-46568|+|AHE80999.1|PieD|AHE80999.1	43.0	609	333	8	1	600	1	604	1.2e-139	495.0
input|c5|2340347-2342174|+|ctg1_2288|	BGC0001376|c1|5745-7604|-|AMK51263.1|Hex6|AMK51263.1	40.1	619	356	6	1	606	1	617	4.6e-139	493.0
input|c5|2340347-2342174|+|ctg1_2288|	BGC0000256|c1|17704-19566|-|ABK58686.1|PdmN|ABK58686.1	39.7	619	357	8	1	606	1	616	1.8e-138	491.1
input|c5|2340347-2342174|+|ctg1_2288|	BGC0001443|c1|19830-21686|-|G339_RS0128945|asparagine_synthase_(glutamine-hydrolyzing)|WP_019634561.1	40.9	619	350	7	1	606	1	616	8.7e-138	488.8
input|c5|2340347-2342174|+|ctg1_2288|	BGC0000611|c1|12500-14359|-|ACN80640.1|SioC|ACN80640.1	41.3	620	347	9	1	606	1	617	5.3e-135	479.6
input|c5|2340347-2342174|+|ctg1_2288|	BGC0000655|c1|12500-14359|-|ACN80640.1|SioC|ACN80640.1	41.3	620	347	9	1	606	1	617	5.3e-135	479.6
input|c5|2340347-2342174|+|ctg1_2288|	BGC0000614|c1|2015-3871|-|ACN52309.1|TsrT|ACN52309.1	41.4	621	344	10	1	606	1	616	4.5e-134	476.5
input|c5|2340347-2342174|+|ctg1_2288|	BGC0000124|c1|45109-46869|+|AEZ54382.1|PieD|AEZ54382.1	42.7	581	319	7	31	602	4	579	6.5e-133	472.6
input|c5|2340347-2342174|+|ctg1_2288|	BGC0001062|c1|12012-13874|+|ADB23384.1|amidotransferase|ADB23384.1	38.0	621	367	9	1	606	1	618	3.6e-131	466.8
input|c5|2340347-2342174|+|ctg1_2288|	BGC0000190|c1|22412-24316|+|ADG86333.1|asparagine_synthetase|ADG86333.1	39.0	629	354	10	1	601	1	627	4.1e-127	453.4
input|c5|2340347-2342174|+|ctg1_2288|	BGC0000074|c1|5026-6852|-|AAY28213.1|unknown|AAY28213.1	40.6	559	311	6	1	547	1	550	5.9e-126	449.5
input|c5|2340347-2342174|+|ctg1_2288|	BGC0000224|c1|20468-22336|+|AAQ08933.1|asparagine_synthetase|AAQ08933.1	38.7	618	359	11	1	601	1	615	5.9e-126	449.5
input|c5|2340347-2342174|+|ctg1_2288|	BGC0000266|c1|13675-15546|+|AAM97368.1|RubR|AAM97368.1	38.9	624	360	9	1	606	1	621	2.7e-123	440.7
input|c5|2340347-2342174|+|ctg1_2288|	BGC0000230|c1|27459-29336|+|AAM33677.1|putative_class_II_glutamine_amidotransferase_GrhP|AAM33677.1	36.6	625	375	10	1	606	1	623	4.8e-120	429.9
input|c5|2340347-2342174|+|ctg1_2288|	BGC0000200|c1|3911-5761|+|arx5|amidotransferase|AHX24690.1	36.6	618	376	7	1	606	1	614	4.7e-115	413.3
input|c5|2340347-2342174|+|ctg1_2288|	BGC0001369|c1|16384-17796|+|ANY57973.1|MtcK_Amidotransferase|ANY57973.1	45.2	425	228	3	1	424	1	421	1.2e-107	388.7
input|c5|2340347-2342174|+|ctg1_2288|	BGC0000846|c1|8275-10140|+|ctg1_orf8||ctg1_orf8	32.8	585	379	5	1	574	1	582	2.8e-96	350.9
input|c5|2340347-2342174|+|ctg1_2288|	BGC0001739|c1|12878-14815|-|OO69_RS26575|asparagine_synthase_(glutamine-hydrolyzing)|WP_033283361.1	30.0	630	334	14	1	556	1	597	1.1e-66	252.7
input|c5|2340347-2342174|+|ctg1_2288|	BGC0000184|c1|41933-43918|+|ADN68491.1|SorQ|ADN68491.1	28.2	600	368	14	1	557	1	580	2.6e-57	221.5
input|c5|2340347-2342174|+|ctg1_2288|	BGC0000083|c1|2166-4136|+|ACY01399.1|amidotransferase|ACY01399.1	28.4	598	352	15	1	548	1	572	1.9e-55	215.3
input|c5|2340347-2342174|+|ctg1_2288|	BGC0001395|c1|17113-19032|+|ANQ31716.1|asparagoine_synthetase|ANQ31716.1	32.7	388	240	8	1	387	1	368	1.1e-52	206.1
input|c5|2340347-2342174|+|ctg1_2288|	BGC0001395|c1|5749-7677|+|ANQ31707.1|asparagin_synthetase|ANQ31707.1	26.7	596	379	14	1	556	1	578	9.0e-50	196.4
input|c5|2340347-2342174|+|ctg1_2288|	BGC0001006|c1|8226-10187|-|Strop_3057|asparagine_synthase_(glutamine-hydrolysing)|ABP55494.1	26.3	604	371	17	1	553	1	581	1.5e-49	195.7
input|c5|2340347-2342174|+|ctg1_2288|	BGC0001007|c1|8219-10180|-|Sare_3283|asparagine_synthase_(glutamine-hydrolyzing)|ABV99086.1	26.7	604	369	17	1	553	1	581	2.0e-49	195.3
input|c5|2340347-2342174|+|ctg1_2288|	BGC0000177|c1|5957-7927|+|ACY01389.1|amidotransferase|ACY01389.1	31.3	393	251	7	1	390	1	377	4.5e-49	194.1
input|c5|2340347-2342174|+|ctg1_2288|	BGC0000864|c1|2240-3907|-|BAA89376.1||BAA89376.1	32.8	412	208	17	1	392	1	363	1.5e-44	179.1
input|c6|2372614-2373541|+|ctg1_2312|	BGC0000319|c1|1-999|+|SSCG_00130|beta-lactamase|EDY47102.1	43.3	261	148	0	47	307	52	312	8.0e-63	238.8
input|c6|2372614-2373541|+|ctg1_2312|	BGC0000864|c1|28974-29837|+|BAA89386.1||BAA89386.1	36.7	256	160	1	52	305	27	282	1.8e-43	174.5
input|c6|2373798-2374641|+|ctg1_2313|	BGC0001424|c1|40387-41589|+|orf10|metallophosphatase|orf10	30.1	249	155	7	31	274	158	392	2.5e-23	107.5
input|c6|2373798-2374641|+|ctg1_2313|	BGC0001424|c1|40387-41589|+|AQM37590.1|metallophosphatase|AQM37590.1	30.1	249	155	7	31	274	158	392	2.5e-23	107.5
input|c6|2373798-2374641|+|ctg1_2313|	BGC0001427|c1|42956-44152|+|orf9|metallophosphatase|orf9	30.5	249	154	7	31	274	156	390	2.5e-23	107.5
input|c6|2373798-2374641|+|ctg1_2313|	BGC0001427|c1|42956-44152|+|APZ78801.1|metallophosphatase|APZ78801.1	30.5	249	154	7	31	274	156	390	2.5e-23	107.5
input|c6|2373798-2374641|+|ctg1_2313|	BGC0001422|c1|41543-42748|+|orf10|metallophosphatase|orf10	30.5	249	154	7	31	274	159	393	5.6e-23	106.3
input|c6|2373798-2374641|+|ctg1_2313|	BGC0001422|c1|41543-42748|+|APZ78749.1|metallophosphatase|APZ78749.1	30.5	249	154	7	31	274	159	393	5.6e-23	106.3
input|c6|2373798-2374641|+|ctg1_2313|	BGC0001426|c1|42938-44134|+|orf9|metallophosphatase|orf9	30.5	249	154	7	31	274	156	390	5.6e-23	106.3
input|c6|2373798-2374641|+|ctg1_2313|	BGC0001426|c1|42938-44134|+|APZ78788.1|metallophosphatase|APZ78788.1	30.5	249	154	7	31	274	156	390	5.6e-23	106.3
input|c6|2373798-2374641|+|ctg1_2313|	BGC0001421|c1|45897-47099|+|orf9|metallophosphatase|orf9	30.5	246	158	6	31	274	158	392	7.3e-23	105.9
input|c6|2373798-2374641|+|ctg1_2313|	BGC0001421|c1|45897-47099|+|APZ78735.1|metallophosphatase|APZ78735.1	30.5	246	158	6	31	274	158	392	7.3e-23	105.9
input|c6|2373798-2374641|+|ctg1_2313|	BGC0001425|c1|42939-44135|+|orf9|metallophosphatase|orf9	30.1	249	155	7	31	274	156	390	1.6e-22	104.8
input|c6|2373798-2374641|+|ctg1_2313|	BGC0001425|c1|42939-44135|+|APZ78775.1|metallophosphatase|APZ78775.1	30.1	249	155	7	31	274	156	390	1.6e-22	104.8
input|c6|2373798-2374641|+|ctg1_2313|	BGC0001423|c1|39941-41128|+|orf9|metallophosphatase|orf9	30.1	249	155	7	31	274	153	387	2.1e-22	104.4
input|c6|2373798-2374641|+|ctg1_2313|	BGC0001423|c1|39941-41128|+|APZ78762.1|metallophosphatase|APZ78762.1	30.1	249	155	7	31	274	153	387	2.1e-22	104.4
input|c6|2373798-2374641|+|ctg1_2313|	BGC0001428|c1|43486-44682|+|orf10|metallophosphatase|orf10	30.1	249	155	7	31	274	156	390	2.1e-22	104.4
input|c6|2373798-2374641|+|ctg1_2313|	BGC0001428|c1|43486-44682|+|APZ78815.1|metallophosphatase|APZ78815.1	30.1	249	155	7	31	274	156	390	2.1e-22	104.4
input|c6|2375294-2376020|+|ctg1_2315|	BGC0000128|c1|23611-25380|+|AAY59067.1|ATP-binding_protein|AAY59067.1	41.1	224	130	1	2	223	338	561	2.4e-46	183.7
input|c6|2375294-2376020|+|ctg1_2315|	BGC0000127|c1|24462-26231|+|AAV66099.1|PltJ|AAV66099.1	41.9	222	127	1	6	225	342	563	3.1e-46	183.3
input|c6|2375294-2376020|+|ctg1_2315|	BGC0001170|c1|5274-6206|+|CLOSPO_RS15785|ABC_transporter_ATP-binding_protein|WP_042386113.1	41.6	221	126	3	8	225	6	226	5.3e-46	182.6
input|c6|2375294-2376020|+|ctg1_2315|	BGC0000564|c1|5422-6354|+|CBO0492|putative_cytolysin_ABC_transporter,_ATP-binding_protein|CAL82046.1	40.7	221	128	3	8	225	6	226	6.5e-44	175.6
input|c6|2375294-2376020|+|ctg1_2315|	BGC0001159|c1|32513-33253|+|AFP87531.1|ABC_transporter|AFP87531.1	35.9	234	146	1	1	234	1	230	5.5e-43	172.6
input|c6|2375294-2376020|+|ctg1_2315|	BGC0000566|c1|5116-6039|+|SPy_0744|ABC_transporter_|AAK33690.1	41.4	220	124	4	8	223	6	224	1.0e-41	168.3
input|c6|2375294-2376020|+|ctg1_2315|	BGC0000838|c1|21890-22642|-|Fjoh_1096|ABC_transporter_related,_ATPase_component|ABQ04129.1	38.7	238	140	4	3	234	2	239	3.0e-41	166.8
input|c6|2375294-2376020|+|ctg1_2315|	BGC0001579|c1|5076-6134|+|BLK03_RS04570|ABC_transporter_ATP-binding_protein|WP_079273648.1	37.8	230	140	2	4	230	43	272	1.1e-40	164.9
input|c6|2375294-2376020|+|ctg1_2315|	BGC0001684|c1|2746-3663|+|KPK_0108|ABC_transporter,_ATP-binding_protein|ACI07020.1	39.2	217	128	2	6	220	6	220	4.4e-40	162.9
input|c6|2375294-2376020|+|ctg1_2315|	BGC0000998|c1|43032-43985|-|AFU82624.1|ABC_transporter,_ATPase_component|AFU82624.1	36.5	230	139	3	5	229	14	241	4.1e-38	156.4
input|c6|2375294-2376020|+|ctg1_2315|	BGC0000503|c1|6543-7472|+|CAD60523.1|CinT_protein|CAD60523.1	39.4	213	126	2	21	230	1	213	5.3e-38	156.0
input|c6|2375294-2376020|+|ctg1_2315|	BGC0001173|c1|8151-9044|-|BAT_RS01175|ABC_transporter_ATP-binding_protein|WP_003211121.1	38.5	218	125	3	8	223	4	214	7.0e-38	155.6
input|c6|2375294-2376020|+|ctg1_2315|	BGC0001658|c1|51779-52702|+|A4R44_03198|Daunorubicin/doxorubicin_resistance_ATP-binding_protein_DrrA|OAP25822.1	36.2	232	145	2	5	233	6	237	7.0e-38	155.6
input|c6|2375294-2376020|+|ctg1_2315|	BGC0000078|c1|68244-69200|-|BAP34737.1|ABC-type_multidrug_transport_system|BAP34737.1	36.6	232	144	2	5	233	6	237	9.1e-38	155.2
input|c6|2375294-2376020|+|ctg1_2315|	BGC0000569|c1|899-1789|+|CBJ61632.1|PtnG_protein|CBJ61632.1	40.2	214	121	2	11	223	7	214	2.0e-37	154.1
input|c6|2375294-2376020|+|ctg1_2315|	BGC0000563|c1|3295-4422|+|AEA03264.1|ABC_transporter_ATP-binding_subunit|AEA03264.1	37.3	212	130	2	21	229	55	266	5.9e-37	152.5
input|c6|2375294-2376020|+|ctg1_2315|	BGC0000515|c1|11942-12631|-|GTNG_0274|Putative_ABC_transporter_ATP-binding_protein|ABO65658.1	39.0	210	122	3	11	219	11	215	3.8e-36	149.8
input|c6|2375294-2376020|+|ctg1_2315|	BGC0001364|c1|10143-11099|-|G339_RS33385|ABC_transporter_ATP-binding_protein|G339_RS33385	35.7	230	145	2	4	230	15	244	8.5e-36	148.7
input|c6|2375294-2376020|+|ctg1_2315|	BGC0001452|c1|39083-40093|+|sipT2|ABC_transporter_ATP-binding_protein|sipT2	35.3	232	147	3	5	233	7	238	1.5e-35	147.9
input|c6|2375294-2376020|+|ctg1_2315|	BGC0001522|c1|52320-53330|+|AWR88401.1|putative_ABC_transporter_ATP-binding_protein|AWR88401.1	35.3	232	147	3	5	233	7	238	1.5e-35	147.9
input|c6|2375294-2376020|+|ctg1_2315|	BGC0000511|c1|8529-9272|+|AAL15571.1|putative_SpaF|AAL15571.1	37.1	240	135	7	5	241	12	238	2.5e-35	147.1
input|c6|2375294-2376020|+|ctg1_2315|	BGC0000527|c1|2402-3313|+|CAB60255.1|MrsF_protein|CAB60255.1	33.5	233	145	4	6	232	6	234	3.2e-35	146.7
input|c6|2375294-2376020|+|ctg1_2315|	BGC0001727|c1|1932-2855|+|PPE_01449|ABC_transporter_ATP-binding_protein|ADM69287.1	37.4	214	126	4	11	220	11	220	7.2e-35	145.6
input|c6|2375294-2376020|+|ctg1_2315|	BGC0000556|c1|9167-9856|+|BAB08166.1|SrtF|BAB08166.1	34.0	206	130	3	8	212	4	204	1.6e-34	144.4
input|c6|2375294-2376020|+|ctg1_2315|	BGC0000559|c1|8032-8775|+|AAB91597.1|SpaF|AAB91597.1	36.3	234	135	6	9	241	18	238	1.6e-34	144.4
input|c6|2375294-2376020|+|ctg1_2315|	BGC0001130|c1|45721-46668|+|Xbud_02644|daunorubicin-DIM-transport_ATP-binding_protein_ABC_transporter_DrrA|PHM26616.1	34.8	230	142	5	2	227	7	232	2.1e-34	144.1
input|c6|2375294-2376020|+|ctg1_2315|	BGC0001393|c1|830-1720|+|SLUG_08050|ABC_transporter_family_protein|CCB53259.1	37.7	215	130	3	6	219	2	213	2.7e-34	143.7
input|c6|2375294-2376020|+|ctg1_2315|	BGC0001787|c1|7223-8137|+|AOT85882.1|immunity_protein|AOT85882.1	35.7	230	141	4	6	232	3	228	2.7e-34	143.7
input|c6|2375294-2376020|+|ctg1_2315|	BGC0001447|c1|105947-106942|+|SZMC14600_23505|ABC_transporter_ATP-binding_protein|EHK80174.1	33.6	229	149	2	4	229	8	236	3.6e-34	143.3
input|c6|2375294-2376020|+|ctg1_2315|	BGC0001073|c1|30224-31300|+|AFJ52716.1|ABC_transporter|AFJ52716.1	33.2	229	150	2	5	230	7	235	4.7e-34	142.9
input|c6|2375294-2376020|+|ctg1_2315|	BGC0000034|c1|26333-27340|+|AAQ82562.1|FscTI|AAQ82562.1	34.6	217	139	2	11	224	31	247	6.1e-34	142.5
input|c6|2375294-2376020|+|ctg1_2315|	BGC0000061|c1|26333-27340|+|AAQ82562.1|FscTI|AAQ82562.1	34.6	217	139	2	11	224	31	247	6.1e-34	142.5
input|c6|2375294-2376020|+|ctg1_2315|	BGC0000354|c1|3964-4917|+|CAM56766.1|ExpB|CAM56766.1	32.9	225	148	2	11	232	11	235	6.1e-34	142.5
input|c6|2375294-2376020|+|ctg1_2315|	BGC0001872|c1|1091-2035|-|XBJ1_2945|ABC_Transporter,_ATP-binding_protein|CBJ82069.1	35.4	223	132	5	11	227	15	231	8.0e-34	142.1
input|c6|2375294-2376020|+|ctg1_2315|	BGC0000310|c1|46313-47233|+|AAD21213.1|BcrA|AAD21213.1	38.7	225	129	6	5	223	2	223	1.0e-33	141.7
input|c6|2375294-2376020|+|ctg1_2315|	BGC0001519|c1|34151-35089|+|STRAU_RS01670|daunorubicin_resistance_protein_DrrA_family_ABC_transporter_ATP-binding_protein|WP_016638473.1	37.1	224	134	4	5	224	5	225	1.0e-33	141.7
input|c6|2375294-2376020|+|ctg1_2315|	BGC0001303|c1|3854-4882|+|ALA09343.1|hypothetical_protein|ALA09343.1	31.5	216	145	2	13	225	33	248	1.4e-33	141.4
input|c6|2375294-2376020|+|ctg1_2315|	BGC0000506|c1|7926-8669|+|AEK64496.1|EtnF|AEK64496.1	35.9	234	136	6	9	241	18	238	1.8e-33	141.0
input|c6|2375294-2376020|+|ctg1_2315|	BGC0000233|c1|23972-24976|-|AAP85350.1|ATP-binding_protein|AAP85350.1	33.3	231	147	3	5	230	4	232	2.3e-33	140.6
input|c6|2375294-2376020|+|ctg1_2315|	BGC0000042|c1|21016-21996|+|BAO66521.1|ABC_transporter|BAO66521.1	33.9	236	146	3	16	241	19	254	3.0e-33	140.2
input|c6|2375294-2376020|+|ctg1_2315|	BGC0000320|c1|25245-26120|+|ABD14713.1|CesC|ABD14713.1	35.2	219	134	4	6	221	2	215	3.0e-33	140.2
input|c6|2375294-2376020|+|ctg1_2315|	BGC0000498|c1|8342-9250|+|ACA51937.2|BovF|ACA51937.2	37.4	230	137	4	6	232	3	228	3.0e-33	140.2
input|c6|2375294-2376020|+|ctg1_2315|	BGC0000561|c1|6662-7570|+|BAJ10688.1|hypothetical_bacteriocin_immunity_protein|BAJ10688.1	37.4	230	137	4	6	232	3	228	3.9e-33	139.8
input|c6|2375294-2376020|+|ctg1_2315|	BGC0000547|c1|16723-17652|+|ACX68646.1|transport_ATP-binding_protein|ACX68646.1	40.5	220	122	5	6	220	12	227	5.2e-33	139.4
input|c6|2375294-2376020|+|ctg1_2315|	BGC0001056|c1|50657-51601|+|CCM44340.1|ABC_transporter_ATP-binding_protein|CCM44340.1	33.6	223	140	4	11	229	15	233	6.7e-33	139.0
input|c6|2375294-2376020|+|ctg1_2315|	BGC0001448|c1|53377-54312|-|ARU08083.1|mlcO|ARU08083.1	35.8	232	140	5	9	232	5	235	6.7e-33	139.0
input|c6|2375294-2376020|+|ctg1_2315|	BGC0001788|c1|8934-9842|+|AOT85893.1|immunity_protein|AOT85893.1	39.4	221	125	5	6	221	5	221	8.8e-33	138.7
input|c6|2375294-2376020|+|ctg1_2315|	BGC0000212|c1|852-1832|-|SSBG_00479|daunorubicin_resistance_ATP-binding_protein_DrrA|EDY42517.2	32.3	229	152	2	4	229	7	235	1.5e-32	137.9
input|c6|2375294-2376020|+|ctg1_2315|	BGC0000367|c1|9293-10228|-|BBR47_28910|probable_ABC_transporter_ATP_binding_protein|BAH43868.1	31.8	223	148	3	3	222	2	223	2.6e-32	137.1
input|c6|2375294-2376020|+|ctg1_2315|	BGC0000191|c1|23027-24064|+|BAB72059.1|AcrV|BAB72059.1	33.6	220	143	2	13	229	35	254	3.3e-32	136.7
input|c6|2375294-2376020|+|ctg1_2315|	BGC0001773|c1|17377-18336|+|AFB00_29695|ABC_transporter|ANY10583.1	32.9	225	148	2	3	224	8	232	3.3e-32	136.7
input|c6|2375294-2376020|+|ctg1_2315|	BGC0000198|c1|2165-3115|+|B033_RS0101520|ABC_transporter|WP_029025941.1	33.2	217	142	2	11	224	11	227	4.4e-32	136.3
input|c6|2375294-2376020|+|ctg1_2315|	BGC0000299|c1|23178-23945|+|PPIS_03036|ABC_transporter_ATPase|ERG36776.1	35.2	210	128	3	17	223	18	222	4.4e-32	136.3
input|c6|2375294-2376020|+|ctg1_2315|	BGC0000314|c1|5760-6527|+|PpisJ2_010100002386|ABC_transporter_ATP-binding_protein|WP_010369407.1	35.2	210	128	3	17	223	18	222	4.4e-32	136.3
input|c6|2375294-2376020|+|ctg1_2315|	BGC0001618|c1|6453-7142|+|ARD24450.1|HyiF|ARD24450.1	34.8	207	129	3	6	211	4	205	4.4e-32	136.3
input|c6|2375294-2376020|+|ctg1_2315|	BGC0001789|c1|3948-4664|+|AOT85876.1|immunity_protein|AOT85876.1	34.9	212	132	3	2	211	4	211	5.7e-32	136.0
input|c6|2375294-2376020|+|ctg1_2315|	BGC0000296|c1|4050-5033|-|ADG27347.1|ABC_transporter_ATPase_subunit|ADG27347.1	34.9	215	136	3	19	229	19	233	7.4e-32	135.6
input|c6|2375294-2376020|+|ctg1_2315|	BGC0000521|c1|7684-8604|+|AAC72253.1|LctF|AAC72253.1	35.0	220	134	4	9	223	10	225	9.7e-32	135.2
input|c6|2375294-2376020|+|ctg1_2315|	BGC0000528|c1|1502-2401|-|CMM_1964|putative_ABC_transporter,_ATP-binding_protein|CAN02020.1	33.8	219	137	3	6	220	5	219	9.7e-32	135.2
input|c6|2375294-2376020|+|ctg1_2315|	BGC0000291|c1|98058-99119|+|AAZ23084.1|possible_ABC_transporter|AAZ23084.1	33.6	220	143	2	13	229	14	233	1.7e-31	134.4
input|c6|2375294-2376020|+|ctg1_2315|	BGC0000526|c1|11526-12440|+|ABI30231.1|McdF|ABI30231.1	38.5	221	127	5	6	221	7	223	1.7e-31	134.4
input|c6|2375294-2376020|+|ctg1_2315|	BGC0001036|c1|35178-36116|+|AGZ15462.1|daunorubicin_resistance_ABC_transporter|AGZ15462.1	34.6	228	142	4	1	224	1	225	1.7e-31	134.4
input|c6|2375294-2376020|+|ctg1_2315|	BGC0001963|c1|32823-33716|-|AZF85928.1|ABC_transporter|AZF85928.1	32.9	240	148	4	4	240	10	239	1.7e-31	134.4
input|c6|2375294-2376020|+|ctg1_2315|	BGC0001968|c1|5955-6893|-|QBC75016.1|daunorubicin/doxorubicin_resistance_ABC_transporter|QBC75016.1	34.1	217	140	3	11	224	7	223	1.7e-31	134.4
input|c6|2375294-2376020|+|ctg1_2315|	BGC0000336|c1|47208-48167|+|AAX31553.1|putative_ABC_transporter_ATP-binding_protein|AAX31553.1	34.1	220	142	2	5	221	5	224	2.2e-31	134.0
input|c6|2375294-2376020|+|ctg1_2315|	BGC0000616|c1|763-1467|-|RBAM_029210|putative_ABC-transporter_ATP-binding_protein|ABS75252.1	34.0	212	136	2	6	213	2	213	2.8e-31	133.7
input|c6|2375294-2376020|+|ctg1_2315|	BGC0001120|c1|21813-22973|+|BTH_I2277|putrescine_ABC_transporter,_ATP-binding_protein|ABC37732.1	34.7	213	136	3	11	220	34	246	3.7e-31	133.3
input|c6|2375294-2376020|+|ctg1_2315|	BGC0001299|c1|61877-62674|+|ALD83705.1|ATP_binding_protein|ALD83705.1	37.9	206	121	3	21	223	1	202	3.7e-31	133.3
input|c6|2375294-2376020|+|ctg1_2315|	BGC0000545|c1|2761-3525|-|CAB93668.2|RumF_protein|CAB93668.2	33.3	243	139	7	6	234	5	238	4.8e-31	132.9
input|c6|2375294-2376020|+|ctg1_2315|	BGC0000450|c1|1-984|+|BAH04156.1|putative_ABC_transporter|BAH04156.1	33.5	215	140	2	13	224	12	226	6.3e-31	132.5
input|c6|2375294-2376020|+|ctg1_2315|	BGC0001701|c1|775-1479|+|ASY03206.1|NsoF|ASY03206.1	37.0	208	123	4	7	211	4	206	6.3e-31	132.5
input|c6|2375294-2376020|+|ctg1_2315|	BGC0001532|c1|44840-45562|+|ATY37593.1|BogF|ATY37593.1	32.9	234	151	5	6	234	4	236	1.1e-30	131.7
input|c6|2375294-2376020|+|ctg1_2315|	BGC0000296|c1|43561-44544|+|ADG27368.1|ABC_transporter_ATPase_subunit|ADG27368.1	30.2	232	154	4	6	229	2	233	1.4e-30	131.3
input|c6|2375294-2376020|+|ctg1_2315|	BGC0000333|c1|2574-3518|+|Sare_4550|daunorubicin_resistance_ABC_transporter_ATPase_subunit|ABW00319.1	32.7	220	145	3	13	229	12	231	1.8e-30	131.0
input|c6|2375294-2376020|+|ctg1_2315|	BGC0000529|c1|12762-13712|+|ADK32558.1|ABC_transporter_ATP-binding_domain|ADK32558.1	32.8	229	151	2	4	229	4	232	2.4e-30	130.6
input|c6|2375294-2376020|+|ctg1_2315|	BGC0000539|c1|6773-7648|+|BAC98762.1|NukF|BAC98762.1	33.8	219	137	5	9	223	9	223	2.4e-30	130.6
input|c6|2375294-2376020|+|ctg1_2315|	BGC0000541|c1|346-1074|+|AFW17839.1|PaeF|AFW17839.1	30.2	232	155	5	8	234	8	237	3.1e-30	130.2
input|c6|2375294-2376020|+|ctg1_2315|	BGC0000256|c1|15826-16869|+|ABM21744.1|PdmR1|ABM21744.1	31.1	222	148	4	5	221	33	254	4.1e-30	129.8
input|c6|2375294-2376020|+|ctg1_2315|	BGC0000434|c1|17971-18960|+|BAI63276.1|putative_ABC_transporter|BAI63276.1	32.7	217	143	3	13	226	12	228	5.3e-30	129.4
input|c6|2375294-2376020|+|ctg1_2315|	BGC0001619|c1|169399-170382|-|AKA59084.1|ABC_transporter|AKA59084.1	33.0	221	145	3	13	230	12	232	5.3e-30	129.4
input|c6|2375294-2376020|+|ctg1_2315|	BGC0001391|c1|8791-9672|+|ANP43737.1|ThsF|ANP43737.1	35.5	211	123	5	5	212	8	208	7.0e-30	129.0
input|c6|2375294-2376020|+|ctg1_2315|	BGC0001669|c1|4733-5719|-|AVH76806.1|BcrA|AVH76806.1	33.2	214	135	3	11	220	39	248	9.1e-30	128.6
input|c6|2375294-2376020|+|ctg1_2315|	BGC0000537|c1|4124-4816|+|ABA00875.1|NsuF|ABA00875.1	34.6	208	130	3	6	211	3	206	1.2e-29	128.3
input|c6|2375294-2376020|+|ctg1_2315|	BGC0001060|c1|58388-59389|-|ACB47076.1|DynT5|ACB47076.1	31.4	223	150	2	11	230	3	225	1.2e-29	128.3
input|c6|2375294-2376020|+|ctg1_2315|	BGC0001210|c1|1-849|+|bpmyx0001_45510|ABC_transporter,_ATP-binding_protein|EEM14533.1	35.8	201	122	4	26	222	1	198	1.6e-29	127.9
input|c6|2375294-2376020|+|ctg1_2315|	BGC0000200|c1|7741-8697|-|arx8|ABC_transporter_ATP-binding_protein|AHX24693.1	30.8	221	150	2	13	230	12	232	2.0e-29	127.5
input|c6|2375294-2376020|+|ctg1_2315|	BGC0001891|c1|4104-5066|-|Ccel_3262|ABC_transporter_related|ACL77551.1	35.3	207	130	3	19	221	18	224	2.0e-29	127.5
input|c6|2375294-2376020|+|ctg1_2315|	BGC0002014|c1|11038-12024|-|OK006_RS36485|ATP-binding_cassette_domain-containing_protein|WP_054234621.1	32.1	215	143	2	13	224	12	226	2.0e-29	127.5
input|c6|2375294-2376020|+|ctg1_2315|	BGC0000557|c1|8037-8936|+|AAB92604.1|ScnF|AAB92604.1	37.4	222	130	5	5	221	4	221	2.6e-29	127.1
input|c6|2375294-2376020|+|ctg1_2315|	BGC0001370|c1|8956-9909|-|ALV82359.1|ABC_transporter_ATP-binding_protein|ALV82359.1	34.1	217	137	3	6	220	2	214	3.5e-29	126.7
input|c6|2375294-2376020|+|ctg1_2315|	BGC0000247|c1|40562-41524|+|CAK50797.1||CAK50797.1	30.3	228	155	3	7	230	7	234	4.5e-29	126.3
input|c6|2375294-2376020|+|ctg1_2315|	BGC0000544|c1|12432-13400|+|CCQ18698.1|ABC_transporter_ATP-binding_domain|CCQ18698.1	30.9	217	147	2	16	229	23	239	4.5e-29	126.3
input|c6|2375294-2376020|+|ctg1_2315|	BGC0000535|c1|12114-12791|+|ADJ56360.1|NisF|ADJ56360.1	32.7	205	129	3	8	211	5	201	7.7e-29	125.6
input|c6|2375294-2376020|+|ctg1_2315|	BGC0000445|c1|3791-4777|-|CAJ34360.1|ABC_transporter_(ATPase_subunit)|CAJ34360.1	30.7	215	146	2	13	224	12	226	1.0e-28	125.2
input|c6|2375294-2376020|+|ctg1_2315|	BGC0000210|c1|24410-25387|-|CAE17540.1|ATP-binding_protein|CAE17540.1	29.5	237	163	3	9	241	9	245	1.3e-28	124.8
input|c6|2375294-2376020|+|ctg1_2315|	BGC0000439|c1|4806-5693|-|AHH53501.1|ABC_transporter_ATP-binding_subunit|AHH53501.1	31.5	216	145	2	21	233	3	218	1.7e-28	124.4
input|c6|2375294-2376020|+|ctg1_2315|	BGC0000542|c1|347-1075|+|AHF21231.1|PabF|AHF21231.1	28.0	232	160	5	8	234	8	237	3.8e-28	123.2
input|c6|2375294-2376020|+|ctg1_2315|	BGC0001311|c1|13452-14363|-|RUMFLAFD1_RS0111230|ATP-binding_cassette_domain-containing_protein|WP_009985599.1	32.5	237	150	5	6	238	5	235	3.8e-28	123.2
input|c6|2375294-2376020|+|ctg1_2315|	BGC0001792|c1|77959-78900|+|XNR_RS17135|ATP-binding_cassette_domain-containing_protein|WP_003948917.1	32.3	217	137	5	11	223	11	221	5.0e-28	122.9
input|c6|2375294-2376020|+|ctg1_2315|	BGC0001300|c1|55358-56260|+|ALD83689.1|ATP_binding_protein|ALD83689.1	34.6	208	128	3	16	220	31	233	6.5e-28	122.5
input|c6|2375294-2376020|+|ctg1_2315|	BGC0000144|c1|96333-97292|+|AEZ53959.1|putative_ABC_transporter_ATP-binding_protein|AEZ53959.1	33.2	220	139	5	5	221	7	221	1.1e-27	121.7
input|c6|2375294-2376020|+|ctg1_2315|	BGC0000536|c1|11490-12167|+|BAG71487.1|immunity_protein|BAG71487.1	31.2	205	132	3	8	211	5	201	1.1e-27	121.7
input|c6|2375294-2376020|+|ctg1_2315|	BGC0000626|c1|5278-6183|+|AHX39585.1|ABC_transporter_protein|AHX39585.1	30.5	223	141	5	5	220	4	219	1.5e-27	121.3
input|c6|2375294-2376020|+|ctg1_2315|	BGC0000315|c1|16407-17360|-|CAB38595.1|putative_ABC_transporter_ATP-binding_protein|CAB38595.1	33.2	217	139	3	6	220	2	214	1.9e-27	120.9
input|c6|2375294-2376020|+|ctg1_2315|	BGC0000880|c1|8207-9121|+|ADP94229.1|TunI|ADP94229.1	35.6	208	128	4	24	226	29	235	1.9e-27	120.9
input|c6|2375294-2376020|+|ctg1_2315|	BGC0000362|c1|35429-36376|-|AAD44229.1|DrrA|AAD44229.1	32.2	227	150	3	4	226	4	230	2.5e-27	120.6
input|c6|2375294-2376020|+|ctg1_2315|	BGC0000379|c1|17743-18837|+|AEG64685.1|Daunorubicin_resistance_ABC_transporter_ATPase_subunit|AEG64685.1	29.3	225	154	3	5	224	50	274	4.2e-27	119.8
input|c6|2375294-2376020|+|ctg1_2315|	BGC0000529|c1|1409-2311|+|ADK32548.1|putative_ABC_transporter_ATP-binding_protein|ADK32548.1	32.6	233	146	7	5	228	4	234	4.2e-27	119.8
input|c6|2375294-2376020|+|ctg1_2315|	BGC0000549|c1|1-675|+|AEX55154.1|putative_lantibiotic_transport_ATP-binding_protein_SlvF|AEX55154.1	32.9	207	130	3	6	211	3	201	5.5e-27	119.4
input|c6|2375294-2376020|+|ctg1_2315|	BGC0000487|c1|7084-7767|+|ADO17962.1|CclG|ADO17962.1	32.3	201	128	3	20	212	20	220	1.2e-26	118.2
input|c6|2375294-2376020|+|ctg1_2315|	BGC0001005|c1|39787-40551|+|AHI59113.1|ATPase|AHI59113.1	33.8	216	131	4	21	224	24	239	1.2e-26	118.2
input|c6|2375294-2376020|+|ctg1_2315|	BGC0001693|c1|1463-2422|-|ARD70852.1|ABC_transporter|ARD70852.1	34.5	220	132	5	9	223	5	217	1.2e-26	118.2
input|c6|2375294-2376020|+|ctg1_2315|	BGC0000163|c1|109639-110544|-|ACR50788.1|putative_ABC_transporter,_ATP_binding_component|ACR50788.1	31.6	212	137	3	13	221	7	213	1.6e-26	117.9
input|c6|2375294-2376020|+|ctg1_2315|	BGC0001393|c1|2494-3207|+|SLUG_08070|ABC_transporter_family_protein|CCB53261.1	30.5	226	153	3	8	229	4	229	1.6e-26	117.9
input|c6|2375294-2376020|+|ctg1_2315|	BGC0000243|c1|5904-6860|+|AAF81232.1|ABC_transporter_ATP_binding_protein|AAF81232.1	29.4	238	161	3	4	240	3	234	4.7e-26	116.3
input|c6|2375294-2376020|+|ctg1_2315|	BGC0001301|c1|50888-51739|+|CTQ34884.1|AtcG;_putative_ABC_transporter|CTQ34884.1	31.7	208	134	3	16	220	14	216	6.1e-26	115.9
input|c6|2375294-2376020|+|ctg1_2315|	BGC0001851|c1|27145-28044|+|IO28_RS0104845|ABC_transporter_ATP-binding_protein|WP_037631636.1	30.0	233	149	6	8	230	1	229	6.1e-26	115.9
input|c6|2375294-2376020|+|ctg1_2315|	BGC0000240|c1|3289-4239|-|AHZ61838.1|ABC_transporter-like_protein|AHZ61838.1	32.0	219	139	5	9	223	5	217	8.0e-26	115.5
input|c6|2375294-2376020|+|ctg1_2315|	BGC0000388|c1|43248-44168|+|AAU34217.1|ABC_transporter_MppX|AAU34217.1	30.6	222	148	6	16	234	13	231	1.0e-25	115.2
input|c6|2375294-2376020|+|ctg1_2315|	BGC0001852|c1|27291-28175|+|IH80_RS0102800|ABC_transporter_ATP-binding_protein|WP_107056739.1	30.5	226	143	6	15	230	3	224	1.0e-25	115.2
input|c6|2375294-2376020|+|ctg1_2315|	BGC0001944|c1|155677-156522|-|AXI91561.1|FunT3|AXI91561.1	32.6	218	138	4	13	226	12	224	1.4e-25	114.8
input|c6|2375294-2376020|+|ctg1_2315|	BGC0000241|c1|3275-4225|-|Strop_2175|ABC_transporter_related|ABP54626.1	32.0	219	139	5	9	223	5	217	3.0e-25	113.6
input|c6|2375294-2376020|+|ctg1_2315|	BGC0001331|c1|1557-2483|-|F583_RS0124810|multidrug_ABC_transporter_ATP-binding_protein|WP_019032750.1	29.3	222	149	3	5	223	3	219	3.0e-25	113.6
input|c6|2375294-2376020|+|ctg1_2315|	BGC0000257|c1|10800-11525|-|BAG84245.1|putative_ABC-transporter|BAG84245.1	31.2	218	136	3	8	214	13	227	2.0e-24	110.9
input|c6|2375294-2376020|+|ctg1_2315|	BGC0000469|c1|4067-4969|-|AFV25467.1|hypothetical_protein|AFV25467.1	32.3	223	146	4	23	240	6	228	2.0e-24	110.9
input|c6|2375294-2376020|+|ctg1_2315|	BGC0000651|c1|25859-26893|-|BAF98636.1|putative_ABC_transporter|BAF98636.1	29.7	219	151	2	19	234	33	251	2.0e-24	110.9
input|c6|2375294-2376020|+|ctg1_2315|	BGC0000135|c1|98486-99700|+|BAK64654.1|putative_transporter|BAK64654.1	33.3	219	136	5	11	220	39	256	4.4e-24	109.8
input|c6|2375294-2376020|+|ctg1_2315|	BGC0000599|c1|1-858|+|AED99781.1|ABC-transporter|AED99781.1	33.3	183	112	5	21	198	19	196	9.8e-24	108.6
input|c6|2375294-2376020|+|ctg1_2315|	BGC0001117|c1|42754-43707|+|CBZ42151.1|putative_ABC-2_transporter|CBZ42151.1	30.4	224	135	6	15	224	18	234	1.3e-23	108.2
input|c6|2375294-2376020|+|ctg1_2315|	BGC0001299|c1|4202-4897|+|ALD83698.1|ABC_transporter_ATP_binding_protein|ALD83698.1	29.4	211	141	2	17	219	20	230	1.3e-23	108.2
input|c6|2375294-2376020|+|ctg1_2315|	BGC0000136|c1|1559-2731|+|AAS07740.1|putative_ABC_transporter_ATP-binding_protein|AAS07740.1	29.9	224	148	3	6	220	5	228	1.7e-23	107.8
input|c6|2375294-2376020|+|ctg1_2315|	BGC0000544|c1|3201-4106|-|CCQ18690.1|ABC_transporter_ATP-binding_protein|CCQ18690.1	31.8	211	136	6	16	220	14	222	1.7e-23	107.8
input|c6|2375294-2376020|+|ctg1_2315|	BGC0001759|c1|109198-110373|-|AWH12686.1|Rmp21|AWH12686.1	29.9	224	148	3	6	220	5	228	2.2e-23	107.5
input|c6|2375294-2376020|+|ctg1_2315|	BGC0001392|c1|3609-4313|+|Cpin_5321|ABC_transporter_related|ACU62752.1	30.6	206	139	3	11	213	7	211	2.8e-23	107.1
input|c6|2375294-2376020|+|ctg1_2315|	BGC0000696|c1|82646-83617|+|CAI05930.1|putative_ATP-binding_protein|CAI05930.1	28.3	230	157	5	1	222	6	235	1.1e-22	105.1
input|c6|2375294-2376020|+|ctg1_2315|	BGC0000949|c1|50474-51250|+|BAI23338.1|putative_ABC-transporter|BAI23338.1	27.5	222	155	3	4	220	5	225	1.1e-22	105.1
input|c6|2375294-2376020|+|ctg1_2315|	BGC0001341|c1|1771-2643|-|A7979_04515|hypothetical_protein|ORC16572.1	29.7	219	144	4	11	225	7	219	1.4e-22	104.8
input|c6|2375294-2376020|+|ctg1_2315|	BGC0001514|c1|4056-5015|+|BAV57055.1|methionine_ABC_transporter_ATP-binding_protein|BAV57055.1	29.5	227	150	6	17	236	26	249	1.8e-22	104.4
input|c6|2375294-2376020|+|ctg1_2315|	BGC0000336|c1|40394-41137|-|AAX31547.1|putative_ABC_transporter_ATP-binding_protein|AAX31547.1	28.0	225	148	2	11	229	27	243	4.1e-22	103.2
input|c6|2375294-2376020|+|ctg1_2315|	BGC0001222|c1|2042-2722|+|AJP07151.1|AciT|AJP07151.1	31.6	215	127	4	21	233	21	217	5.4e-22	102.8
input|c6|2375294-2376020|+|ctg1_2315|	BGC0000433|c1|40607-41350|-|CAE02640.1|YckI_protein|CAE02640.1	29.5	224	147	3	8	220	4	227	7.0e-22	102.4
input|c6|2375294-2376020|+|ctg1_2315|	BGC0000491|c1|2275-2955|+|BAG66056.1|putative_ATP_binding_protein|BAG66056.1	31.6	215	127	4	21	233	21	217	7.0e-22	102.4
input|c6|2375294-2376020|+|ctg1_2315|	BGC0001728|c1|1467-2204|+|PPE_RS11405|ABC_transporter_ATP-binding_protein|WP_013310325.1	28.0	200	137	1	19	211	28	227	7.0e-22	102.4
input|c6|2375294-2376020|+|ctg1_2315|	BGC0001422|c1|1339-2220|+|orf2|multidrug_ABC_transporter_ATP-binding_protein|orf2	29.3	198	131	4	35	224	32	228	2.0e-21	100.9
input|c6|2375294-2376020|+|ctg1_2315|	BGC0001422|c1|1339-2220|+|APZ78737.1|multidrug_ABC_transporter_ATP-binding_protein|APZ78737.1	29.3	198	131	4	35	224	32	228	2.0e-21	100.9
input|c6|2375294-2376020|+|ctg1_2315|	BGC0001395|c1|23063-23767|-|ANQ31721.1|ABC_transporter_ATPase|ANQ31721.1	31.4	194	121	2	4	195	31	214	3.5e-21	100.1
input|c6|2375294-2376020|+|ctg1_2315|	BGC0001425|c1|1279-2220|+|orf2|multidrug_ABC_transporter_ATP-binding_protein|orf2	31.5	200	120	7	37	224	54	248	3.5e-21	100.1
input|c6|2375294-2376020|+|ctg1_2315|	BGC0001425|c1|1279-2220|+|APZ78764.1|multidrug_ABC_transporter_ATP-binding_protein|APZ78764.1	31.5	200	120	7	37	224	54	248	3.5e-21	100.1
input|c6|2375294-2376020|+|ctg1_2315|	BGC0001426|c1|1279-2220|+|orf2|multidrug_ABC_transporter_ATP-binding_protein|orf2	31.5	200	120	7	37	224	54	248	3.5e-21	100.1
input|c6|2375294-2376020|+|ctg1_2315|	BGC0001426|c1|1279-2220|+|APZ78777.1|multidrug_ABC_transporter_ATP-binding_protein|APZ78777.1	31.5	200	120	7	37	224	54	248	3.5e-21	100.1
input|c6|2375294-2376020|+|ctg1_2315|	BGC0001427|c1|1279-2220|+|orf2|multidrug_ABC_transporter_ATP-binding_protein|orf2	31.5	200	120	7	37	224	54	248	3.5e-21	100.1
input|c6|2375294-2376020|+|ctg1_2315|	BGC0001427|c1|1279-2220|+|APZ78790.1|multidrug_ABC_transporter_ATP-binding_protein|APZ78790.1	31.5	200	120	7	37	224	54	248	3.5e-21	100.1
input|c6|2375294-2376020|+|ctg1_2315|	BGC0000544|c1|1083-1832|+|CCQ18687.1|ABC_transporter_ATP-binding_protein|CCQ18687.1	27.4	208	145	3	4	210	15	217	4.5e-21	99.8
input|c6|2375294-2376020|+|ctg1_2315|	BGC0001421|c1|1334-2215|+|orf2|multidrug_ABC_transporter_ATP-binding_protein|orf2	28.9	197	133	3	35	224	32	228	4.5e-21	99.8
input|c6|2375294-2376020|+|ctg1_2315|	BGC0001421|c1|1334-2215|+|APZ78724.1|multidrug_ABC_transporter_ATP-binding_protein|APZ78724.1	28.9	197	133	3	35	224	32	228	4.5e-21	99.8
input|c6|2375294-2376020|+|ctg1_2315|	BGC0001312|c1|32149-34107|+|PFLU_2556|macrolide-specific_ABC-type_efflux_carrier|CAY48791.1	28.8	222	147	4	3	213	3	224	5.9e-21	99.4
input|c6|2375294-2376020|+|ctg1_2315|	BGC0001423|c1|1334-2215|+|orf2|multidrug_ABC_transporter_ATP-binding_protein|orf2	29.3	198	131	4	35	224	32	228	5.9e-21	99.4
input|c6|2375294-2376020|+|ctg1_2315|	BGC0001423|c1|1334-2215|+|APZ78751.1|multidrug_ABC_transporter_ATP-binding_protein|APZ78751.1	29.3	198	131	4	35	224	32	228	5.9e-21	99.4
input|c6|2375294-2376020|+|ctg1_2315|	BGC0001428|c1|1279-2220|+|orf2|multidrug_ABC_transporter_ATP-binding_protein|orf2	31.7	199	119	7	38	224	55	248	5.9e-21	99.4
input|c6|2375294-2376020|+|ctg1_2315|	BGC0001428|c1|1279-2220|+|APZ78803.1|multidrug_ABC_transporter_ATP-binding_protein|APZ78803.1	31.7	199	119	7	38	224	55	248	5.9e-21	99.4
input|c6|2375294-2376020|+|ctg1_2315|	BGC0000794|c1|7330-8559|+|AAR99607.1|Wzt|AAR99607.1	27.9	219	146	3	7	223	30	238	7.7e-21	99.0
input|c6|2375294-2376020|+|ctg1_2315|	BGC0000792|c1|12325-13005|+|AAC35926.1|ABC_transporter_ATP-binding_protein|AAC35926.1	29.5	183	119	3	21	202	43	216	1.3e-20	98.2
input|c6|2375294-2376020|+|ctg1_2315|	BGC0000514|c1|2027-2581|-|ABC94899.1|GdmF|ABC94899.1	32.1	187	115	4	48	233	1	176	2.2e-20	97.4
input|c6|2375294-2376020|+|ctg1_2315|	BGC0001715|c1|45985-46824|-|CUX79067.1|Bicarbonate_transport_ATP-binding_protein_CmpC|CUX79067.1	31.0	200	126	4	6	197	2	197	2.2e-20	97.4
input|c6|2375294-2376020|+|ctg1_2315|	BGC0001391|c1|285-2435|+|ANP43732.1|ThsT|ANP43732.1	29.5	210	136	4	19	220	488	693	5.0e-20	96.3
input|c6|2375294-2376020|+|ctg1_2315|	BGC0000133|c1|60723-61406|-|AFI57021.1|QmnRs2|AFI57021.1	29.6	199	133	1	21	212	24	222	6.5e-20	95.9
input|c6|2375294-2376020|+|ctg1_2315|	BGC0000516|c1|1174-3339|-|G11MC16DRAFT_3400|ABC_transporter-related_protein|EDY04298.1	30.3	231	143	6	5	223	472	696	6.5e-20	95.9
input|c6|2375294-2376020|+|ctg1_2315|	BGC0001056|c1|4812-5531|-|CCM44327.1|putative_ABC_transporter_ATP-binding_protein|CCM44327.1	28.1	221	144	6	5	211	6	225	6.5e-20	95.9
input|c6|2375294-2376020|+|ctg1_2315|	BGC0001540|c1|25653-26627|+|ARK19492.1|transporter|ARK19492.1	29.4	218	143	4	4	217	10	220	6.5e-20	95.9
input|c6|2375294-2376020|+|ctg1_2315|	BGC0001607|c1|6899-7876|-|IG74_RS0132905|ABC_transporter_ATP-binding_protein|WP_030684648.1	31.4	204	130	5	11	212	22	217	8.5e-20	95.5
input|c6|2375294-2376020|+|ctg1_2315|	BGC0001424|c1|1279-2220|+|orf2|multidrug_ABC_transporter_ATP-binding_protein|orf2	30.8	198	120	7	39	224	56	248	1.1e-19	95.1
input|c6|2375294-2376020|+|ctg1_2315|	BGC0001424|c1|1279-2220|+|AQM37578.1|multidrug_ABC_transporter_ATP-binding_protein|AQM37578.1	30.8	198	120	7	39	224	56	248	1.1e-19	95.1
input|c6|2375294-2376020|+|ctg1_2315|	BGC0000703|c1|191742-192515|+|BAE95588.1|iron_ABC_transporter_ATP-binding_protein|BAE95588.1	32.9	213	128	6	18	220	15	222	1.5e-19	94.7
input|c6|2375294-2376020|+|ctg1_2315|	BGC0001005|c1|5675-6550|+|AHI59106.1|putative_ATP_binding_protein_of_ABC_transporter|AHI59106.1	30.1	229	148	6	8	232	8	228	2.5e-19	94.0
input|c6|2375294-2376020|+|ctg1_2315|	BGC0001743|c1|1337-2020|-|B5J96_2985|plantaricyclin_A_ATP-binding_protein|PCL98050.1	29.9	224	131	9	20	239	19	220	4.2e-19	93.2
input|c6|2375294-2376020|+|ctg1_2315|	BGC0001635|c1|3463-4200|+|BKM31_54115|ABC_transporter_ATP-binding_protein|AQZ69224.1	28.6	217	145	2	6	212	22	238	5.5e-19	92.8
input|c6|2375294-2376020|+|ctg1_2315|	BGC0001940|c1|1740-2555|+|AXM42912.1|ABC_transporter_ATP-binding_protein|AXM42912.1	29.3	225	155	2	16	236	33	257	7.2e-19	92.4
input|c6|2375294-2376020|+|ctg1_2315|	BGC0001719|c1|11836-12585|-|AWM72908.1|ABC-transporter_(ATP-binding)|AWM72908.1	27.8	227	147	3	11	220	7	233	9.4e-19	92.0
input|c6|2375294-2376020|+|ctg1_2315|	BGC0000504|c1|4092-6236|+|AAA62651.1||AAA62651.1	28.8	215	137	5	17	220	484	693	1.2e-18	91.7
input|c6|2375294-2376020|+|ctg1_2315|	BGC0001210|c1|3309-5498|-|bpmyx0001_45480|hypothetical_protein|EEM14530.1	28.9	225	144	7	6	220	490	708	1.6e-18	91.3
input|c6|2375294-2376020|+|ctg1_2315|	BGC0000486|c1|3047-3889|+|AAC69557.2|ATP_binding_protein_BviB|AAC69557.2	30.6	216	140	5	26	237	25	234	2.1e-18	90.9
input|c6|2375294-2376020|+|ctg1_2315|	BGC0000517|c1|1-2175|-|BAB04170.1|lantibiotic_haloduracin_protease_and_transporter|BAB04170.1	31.1	225	141	5	6	220	480	700	2.1e-18	90.9
input|c6|2375294-2376020|+|ctg1_2315|	BGC0000807|c1|19223-19984|+|Snas_5670|ABC_transporter_related_protein|ADD45300.1	26.0	200	138	2	21	219	48	238	2.1e-18	90.9
input|c6|2375294-2376020|+|ctg1_2315|	BGC0001429|c1|6022-6723|-|orf4|ABC_transporter_ATP-binding_protein|orf4	29.4	221	144	3	4	212	7	227	2.7e-18	90.5
input|c6|2375294-2376020|+|ctg1_2315|	BGC0001429|c1|6022-6723|-|APZ78819.1|ABC_transporter_ATP-binding_protein|APZ78819.1	29.4	221	144	3	4	212	7	227	2.7e-18	90.5
input|c6|2375294-2376020|+|ctg1_2315|	BGC0000500|c1|4233-6323|+|AHF21240.1|CrnT|AHF21240.1	27.6	217	132	6	18	220	479	684	3.6e-18	90.1
input|c6|2375294-2376020|+|ctg1_2315|	BGC0001431|c1|6018-6719|-|orf4|ABC_transporter_ATP-binding_protein|orf4	29.0	221	145	3	4	212	7	227	4.7e-18	89.7
input|c6|2375294-2376020|+|ctg1_2315|	BGC0001431|c1|6018-6719|-|APZ78843.1|ABC_transporter_ATP-binding_protein|APZ78843.1	29.0	221	145	3	4	212	7	227	4.7e-18	89.7
input|c6|2375294-2376020|+|ctg1_2315|	BGC0000600|c1|2256-3122|-|ACY56716.1|ThnD|ACY56716.1	28.2	209	140	5	8	212	7	209	6.1e-18	89.4
input|c6|2375294-2376020|+|ctg1_2315|	BGC0001701|c1|12682-14493|+|ASY03219.1|NsoT|ASY03219.1	26.2	233	149	6	6	220	355	582	6.1e-18	89.4
input|c6|2375294-2376020|+|ctg1_2315|	BGC0000536|c1|3445-5247|+|BAG71481.1|ATP-binding_cassette_transporter|BAG71481.1	29.0	217	137	6	21	223	369	582	1.4e-17	88.2
input|c6|2375294-2376020|+|ctg1_2315|	BGC0000611|c1|5846-6634|+|ACN80635.1|Sio4|ACN80635.1	27.9	222	130	6	11	212	26	237	2.3e-17	87.4
input|c6|2375294-2376020|+|ctg1_2315|	BGC0000655|c1|5846-6634|+|ACN80635.1|Sio4|ACN80635.1	27.9	222	130	6	11	212	26	237	2.3e-17	87.4
input|c6|2375294-2376020|+|ctg1_2315|	BGC0001407|c1|7121-9247|-|BCSJ1_09338|lantibiotic_transport_protein|EFI65097.1	29.0	214	140	5	18	223	482	691	2.3e-17	87.4
input|c6|2375294-2376020|+|ctg1_2315|	BGC0001179|c1|18842-19591|-|AHL46714.1|ABc_transporter_protein|AHL46714.1	27.3	227	148	3	11	220	7	233	3.0e-17	87.0
input|c6|2375294-2376020|+|ctg1_2315|	BGC0000495|c1|29326-30105|-|ACR33057.1|ABC_transporter|ACR33057.1	27.8	216	140	5	9	211	26	238	4.0e-17	86.7
input|c6|2375294-2376020|+|ctg1_2315|	BGC0000502|c1|3661-5817|-|AHJ59536.1|ABC_transporter_protein|AHJ59536.1	30.0	220	138	7	14	223	482	695	5.2e-17	86.3
input|c6|2375294-2376020|+|ctg1_2315|	BGC0000691|c1|6704-7777|-|CAJ81021.1|ABC_transporter_ATP-binding_protein_AcbW|CAJ81021.1	26.5	226	158	6	8	226	39	263	5.2e-17	86.3
input|c6|2375294-2376020|+|ctg1_2315|	BGC0000804|c1|21330-22355|+|SMCF_988|ABC_transporter_ATP-binding_protein_ScatW|EHN79455.1	26.7	202	143	4	24	220	41	242	5.2e-17	86.3
input|c6|2375294-2376020|+|ctg1_2315|	BGC0001522|c1|125600-126292|+|AWR88445.1|hypothetical_protein|AWR88445.1	28.3	180	121	2	21	192	42	221	1.2e-16	85.1
input|c6|2375294-2376020|+|ctg1_2315|	BGC0000527|c1|10132-12324|+|CAB60262.1|MrsT_protein|CAB60262.1	26.8	231	156	5	1	223	472	697	1.5e-16	84.7
input|c6|2375294-2376020|+|ctg1_2315|	BGC0001522|c1|107724-108536|-|AWR88426.1|putative_ABC_transporter_ATP-binding_protein|AWR88426.1	26.6	214	143	4	11	212	22	233	2.0e-16	84.3
input|c6|2375294-2376020|+|ctg1_2315|	BGC0000289|c1|45355-46053|-|CAD91214.1|putative_ABC_transporter,_Dbv19|CAD91214.1	24.5	216	150	4	9	211	16	231	2.6e-16	84.0
input|c6|2375294-2376020|+|ctg1_2315|	BGC0000336|c1|32920-33687|-|AAX31540.1|putative_ABC_transporter_ATP-binding_protein|AAX31540.1	27.4	234	151	7	18	240	15	240	3.4e-16	83.6
input|c6|2375294-2376020|+|ctg1_2315|	BGC0001020|c1|19464-20186|-|ADZ45322.1|ABC_transporter-like_protein|ADZ45322.1	25.4	224	162	3	8	228	19	240	3.4e-16	83.6
input|c6|2375294-2376020|+|ctg1_2315|	BGC0001964|c1|13777-14844|+|AYM52853.1|molybdate_ABC_transporter_ATP-binding_protein|AYM52853.1	28.3	219	139	6	21	227	9	221	3.4e-16	83.6
input|c6|2375294-2376020|+|ctg1_2315|	BGC0000235|c1|1-750|+|SPW_4216|ABC_transporter_related_protein|EHM27493.1	24.4	213	157	3	17	226	16	227	4.4e-16	83.2
input|c6|2375294-2376020|+|ctg1_2315|	BGC0000759|c1|18451-20637|-|ABW74893.1|ABC_transporter|ABW74893.1	28.3	230	135	6	20	232	500	716	1.3e-15	81.6
input|c6|2375294-2376020|+|ctg1_2315|	BGC0000967|c1|4425-6545|+|BAP05577.1|calU|BAP05577.1	25.9	212	149	3	16	220	464	674	1.3e-15	81.6
input|c6|2375294-2376020|+|ctg1_2315|	BGC0001715|c1|42323-44056|+|CUX79064.1|putative_ABC_transporter_ATP-binding_protein|CUX79064.1	28.9	232	154	7	1	223	339	568	1.7e-15	81.3
input|c6|2375294-2376020|+|ctg1_2315|	BGC0001999|c1|36174-36998|-|BGRAMDRAFT_RS22655|ATP-binding_cassette_domain-containing_protein|WP_006051173.1	24.7	243	166	5	3	232	18	256	1.7e-15	81.3
input|c6|2375294-2376020|+|ctg1_2315|	BGC0000624|c1|4064-6223|+|ABQ84449.1|salivaricin_ABC-transporter|ABQ84449.1	28.4	229	149	5	3	220	482	706	2.2e-15	80.9
input|c6|2375294-2376020|+|ctg1_2315|	BGC0000400|c1|50808-52556|+|AGM16416.1|paenibacterin_ABC-transporter_E|AGM16416.1	31.4	210	132	6	20	220	354	560	3.7e-15	80.1
input|c6|2375294-2376020|+|ctg1_2315|	BGC0000412|c1|11590-13302|+|AAK01464.1|ABC_transporter|AAK01464.1	28.3	219	146	4	5	215	329	544	3.7e-15	80.1
input|c6|2375294-2376020|+|ctg1_2315|	BGC0000581|c1|2754-4496|+|AAD28497.1|McjD|AAD28497.1	27.3	227	149	6	5	220	344	565	3.7e-15	80.1
input|c6|2375294-2376020|+|ctg1_2315|	BGC0000619|c1|2425-4584|+|BAM09402.1|putative_ABC-transporter|BAM09402.1	26.1	234	150	6	5	223	484	709	3.7e-15	80.1
input|c6|2375294-2376020|+|ctg1_2315|	BGC0000768|c1|20880-23066|-|AAP57696.1|putative_secretion_protein|AAP57696.1	27.4	230	137	6	20	232	500	716	3.7e-15	80.1
input|c6|2375294-2376020|+|ctg1_2315|	BGC0001311|c1|3561-5705|-|RUMFLAFD1_RS0111200|peptidase_domain-containing_ABC_transporter|WP_009985592.1	27.0	230	154	5	1	220	472	697	3.7e-15	80.1
input|c6|2375294-2376020|+|ctg1_2315|	BGC0001388|c1|2410-4569|+|ALX37944.1|GaeT|ALX37944.1	26.1	234	150	6	5	223	484	709	3.7e-15	80.1
input|c6|2375294-2376020|+|ctg1_2315|	BGC0001602|c1|2425-4584|+|BBE52944.1|putative_ABC-transporter|BBE52944.1	26.1	234	150	6	5	223	484	709	3.7e-15	80.1
input|c6|2375294-2376020|+|ctg1_2315|	BGC0000165|c1|78599-79912|-|ADU86007.1|putative_ABC_transporter-related_protein|ADU86007.1	27.4	186	129	2	16	197	25	208	4.9e-15	79.7
input|c6|2375294-2376020|+|ctg1_2315|	BGC0000797|c1|18898-21084|-|AAC44070.1|unknown|AAC44070.1	27.4	230	137	6	20	232	500	716	4.9e-15	79.7
input|c6|2375294-2376020|+|ctg1_2315|	BGC0001229|c1|1-5037|-|SBI_06987|type_II_lanthionine_synthetase_and_transporter|ADI10107.1	27.3	209	139	5	20	220	502	705	4.9e-15	79.7
input|c6|2375294-2376020|+|ctg1_2315|	BGC0000623|c1|672-2792|+|AAK27372.1|ABC_transporter|AAK27372.1	26.8	228	152	5	18	237	486	706	8.3e-15	79.0
input|c6|2375294-2376020|+|ctg1_2315|	BGC0000408|c1|20138-21871|+|ACA97579.1|PmxD|ACA97579.1	28.7	230	151	7	1	220	339	565	1.1e-14	78.6
input|c6|2375294-2376020|+|ctg1_2315|	BGC0000938|c1|28745-29542|+|ACG70837.1|ATP-binding_phosphonate_ABC_transporter_PhnC|ACG70837.1	27.0	241	154	8	2	221	4	243	1.1e-14	78.6
input|c6|2375294-2376020|+|ctg1_2315|	BGC0001153|c1|20041-21774|+|AEZ51519.1|pmxD|AEZ51519.1	28.7	230	151	7	1	220	339	565	1.1e-14	78.6
input|c6|2375294-2376020|+|ctg1_2315|	BGC0001192|c1|20271-22004|+|AJM89737.1|PmxD|AJM89737.1	28.7	230	151	7	1	220	339	565	1.1e-14	78.6
input|c6|2375294-2376020|+|ctg1_2315|	BGC0000565|c1|2964-4637|+|BAE46918.1|goadsporin_biosynthetic_protein|BAE46918.1	31.3	233	131	8	1	218	323	541	1.4e-14	78.2
input|c6|2375294-2376020|+|ctg1_2315|	BGC0001040|c1|3056-3763|-|CAA60452.1|ABC-transporter|CAA60452.1	27.6	225	150	5	7	223	16	235	1.4e-14	78.2
input|c6|2375294-2376020|+|ctg1_2315|	BGC0000287|c1|14594-15442|-|PA2308|probable_ATP-binding_component_of_ABC_transporter|AAG05696.1	31.2	176	118	3	24	197	39	213	1.8e-14	77.8
input|c6|2375294-2376020|+|ctg1_2315|	BGC0001511|c1|4349-6601|+|AQZ37089.1|ABC_transporter_transmembrane_region_protein|AQZ37089.1	27.2	243	160	7	5	236	509	745	1.8e-14	77.8
input|c6|2375294-2376020|+|ctg1_2315|	BGC0001598|c1|54280-55038|+|AOE23597.1|FoxTIX|AOE23597.1	26.0	200	138	3	21	212	30	227	1.8e-14	77.8
input|c6|2375294-2376020|+|ctg1_2315|	BGC0000410|c1|10826-12595|+|ABS50189.1|putative_ABC_transporter_permease/ATP-binding_protein|ABS50189.1	27.7	231	151	7	5	223	334	560	2.4e-14	77.4
input|c6|2375294-2376020|+|ctg1_2315|	BGC0000020|c1|78336-80582|-|AAM54082.1|ABC_transporter|AAM54082.1	27.0	241	163	6	5	236	507	743	3.1e-14	77.0
input|c6|2375294-2376020|+|ctg1_2315|	BGC0000347|c1|18295-20052|+|SEQ1236|ABC_transporter,_ATP-binding_membrane_protein|CAP20370.1	26.5	215	148	6	17	223	348	560	3.1e-14	77.0
input|c6|2375294-2376020|+|ctg1_2315|	BGC0000548|c1|3611-5779|+|AAG32538.1|SalT|AAG32538.1	25.7	222	133	5	19	222	493	700	4.1e-14	76.6
input|c6|2375294-2376020|+|ctg1_2315|	BGC0000736|c1|478-1125|-|AAF08240.1|CpxA|AAF08240.1	25.5	208	139	3	6	209	2	197	5.4e-14	76.3
input|c6|2375294-2376020|+|ctg1_2315|	BGC0000403|c1|39073-40806|+|AFJ14797.1|PlpH|AFJ14797.1	28.8	215	141	6	18	223	357	568	1.2e-13	75.1
input|c6|2375294-2376020|+|ctg1_2315|	BGC0001484|c1|18593-20380|+|AKQ99290.1|ABC_transporter,partial|AKQ99290.1	27.2	228	155	5	5	223	360	585	1.2e-13	75.1
input|c6|2375294-2376020|+|ctg1_2315|	BGC0001812|c1|6540-8195|+|ARW71479.1|ABC_transporter|ARW71479.1	26.6	214	124	5	6	190	12	221	1.2e-13	75.1
input|c6|2375294-2376020|+|ctg1_2315|	BGC0001585|c1|7457-11971|-|DAB41657.1|ABC_transporter|DAB41657.1	27.0	215	137	5	20	220	918	1126	1.6e-13	74.7
input|c6|2375294-2376020|+|ctg1_2315|	BGC0000543|c1|88-1803|-|CAA90021.1|PepT|CAA90021.1	25.7	237	151	6	2	222	329	556	2.0e-13	74.3
input|c6|2375294-2376020|+|ctg1_2315|	BGC0000699|c1|3692-4510|+|CAF31834.1|hypotheticl_protein|CAF31834.1	22.8	219	149	5	9	215	11	221	2.0e-13	74.3
input|c6|2375294-2376020|+|ctg1_2315|	BGC0000498|c1|6325-8367|+|ACA51936.2|BovT|ACA51936.2	31.1	183	115	5	17	192	477	655	2.7e-13	73.9
input|c6|2375294-2376020|+|ctg1_2315|	BGC0000561|c1|4645-6687|+|BAJ10687.1|hypothetical_bacteriocin_transporter|BAJ10687.1	31.1	183	115	5	17	192	477	655	2.7e-13	73.9
input|c6|2375294-2376020|+|ctg1_2315|	BGC0002011|c1|58520-60769|-|AMYAL_RS0139515|ABC_transporter_ATP-binding_protein|WP_039794832.1	27.6	225	151	8	6	220	508	730	2.7e-13	73.9
input|c6|2375294-2376020|+|ctg1_2315|	BGC0000692|c1|2509-4311|-|ShinN01.3c|putative_ABC-type_aminoglycoside_exporter|CAI47638.1	24.9	213	146	4	18	220	366	574	3.5e-13	73.6
input|c6|2375294-2376020|+|ctg1_2315|	BGC0000087|c1|105689-107377|+|CAQ64719.1|sugar_uptake_ABC_transporter,_ATP-binding_protein|CAQ64719.1	28.5	214	138	7	10	209	285	497	4.5e-13	73.2
input|c6|2375294-2376020|+|ctg1_2315|	BGC0001213|c1|9631-11370|-|CF54_07310|ABC_transporter|EYT83450.1	28.2	213	139	6	18	220	344	552	7.7e-13	72.4
input|c6|2375294-2376020|+|ctg1_2315|	BGC0000735|c1|48-704|-|AAF67272.1|CexA|AAF67272.1	27.2	213	134	8	6	212	2	199	1.0e-12	72.0
input|c6|2375294-2376020|+|ctg1_2315|	BGC0001536|c1|67-1827|+|ATY37606.1|BreA|ATY37606.1	26.6	214	145	5	17	220	347	558	1.0e-12	72.0
input|c6|2375294-2376020|+|ctg1_2315|	BGC0001640|c1|10316-12133|+|ATG31926.1|KocI|ATG31926.1	27.6	228	153	7	5	223	367	591	1.7e-12	71.2
input|c6|2375294-2376020|+|ctg1_2315|	BGC0001292|c1|12994-14856|-|ALE27499.1|ABC_transporter|ALE27499.1	25.4	224	151	6	18	231	383	600	2.3e-12	70.9
input|c6|2375294-2376020|+|ctg1_2315|	BGC0000617|c1|2300-4474|+|AAG28766.1|CoaD|AAG28766.1	28.7	223	142	9	11	220	491	709	2.9e-12	70.5
input|c6|2375294-2376020|+|ctg1_2315|	BGC0001048|c1|12315-14114|+|ABL74935.1|ABC_multi-drug_transport|ABL74935.1	24.9	233	150	7	3	220	343	565	6.6e-12	69.3
input|c6|2375294-2376020|+|ctg1_2315|	BGC0000734|c1|15437-16096|+|AAC67257.1|HexA|AAC67257.1	27.6	196	126	6	16	209	16	197	8.6e-12	68.9
input|c6|2375294-2376020|+|ctg1_2315|	BGC0000452|c1|42405-44186|+|BBR47_27900|ABC_transporter_ATP_binding/permease_protein|BAH43767.1	25.6	219	153	6	11	220	348	565	1.1e-11	68.6
input|c6|2375294-2376020|+|ctg1_2315|	BGC0001123|c1|12489-15283|-|AO090001000032||BAE56595.1	25.0	212	149	4	17	220	564	773	1.1e-11	68.6
input|c6|2375294-2376020|+|ctg1_2315|	BGC0001861|c1|4982-7090|-|ICO_06768|hypothetical_protein|EOO99818.1	26.8	209	140	5	20	220	497	700	1.1e-11	68.6
input|c6|2375294-2376020|+|ctg1_2315|	BGC0000423|c1|1731-3599|+|SCAB_85441|putative_ABC-transport_system_ATP-binding_component|CBG75489.1	27.2	224	128	5	18	221	373	581	1.5e-11	68.2
input|c6|2375294-2376020|+|ctg1_2315|	BGC0000449|c1|2953-4818|+|AHF21227.1|TriC|AHF21227.1	26.4	231	157	8	1	220	369	597	1.5e-11	68.2
input|c6|2375294-2376020|+|ctg1_2315|	BGC0001214|c1|42512-44158|+|AJV88390.1|MfnR|AJV88390.1	30.5	164	96	3	8	166	318	468	1.9e-11	67.8
input|c6|2375294-2376020|+|ctg1_2315|	BGC0001555|c1|3444-7229|+|MM1_0010|IroC,_ABC_transport_protein|YP_002539287.1	28.2	220	148	6	10	220	1011	1229	1.9e-11	67.8
input|c6|2375294-2376020|+|ctg1_2315|	BGC0000966|c1|9843-11588|+|AFD30962.1|CrmT3|AFD30962.1	26.8	231	157	5	1	221	326	554	2.5e-11	67.4
input|c6|2375294-2376020|+|ctg1_2315|	BGC0000452|c1|44237-45988|+|BBR47_27910|ABC_transporter_ATP-binding/permease_protein|BAH43768.1	26.4	208	145	5	20	220	341	547	7.2e-11	65.9
input|c6|2375294-2376020|+|ctg1_2315|	BGC0000703|c1|199796-201361|+|BAE95596.1|putative_sugar-transport_ATP_binding_protein|BAE95596.1	25.3	225	150	5	17	224	285	508	7.2e-11	65.9
input|c6|2375294-2376020|+|ctg1_2315|	BGC0000704|c1|3217-4782|+|CAF60513.1|putative_sugar_ABC-transproter_ATP-binding_protein|CAF60513.1	25.3	225	150	5	17	224	285	508	7.2e-11	65.9
input|c6|2375294-2376020|+|ctg1_2315|	BGC0000705|c1|1-1555|+|CAF31568.1|putative_sugar_ABC_transporter|CAF31568.1	25.3	225	150	5	17	224	281	504	7.2e-11	65.9
input|c6|2375294-2376020|+|ctg1_2315|	BGC0001392|c1|15003-17210|-|Cpin_5329|ABC_transporter_related|ACU62760.1	23.5	213	145	5	20	220	510	716	7.2e-11	65.9
input|c6|2375294-2376020|+|ctg1_2315|	BGC0002001|c1|1-768|+|Achr_RS19525|ATP-binding_cassette_domain-containing_protein|WP_039806835.1	24.2	219	157	4	11	220	7	225	7.2e-11	65.9
input|c6|2375294-2376020|+|ctg1_2315|	BGC0000554|c1|3889-6546|+|SSGG_RS13150|peptidase_domain-containing_ABC_transporter|WP_106429829.1	30.3	155	101	2	19	166	662	816	9.5e-11	65.5
input|c6|2375294-2376020|+|ctg1_2315|	BGC0000555|c1|3927-6089|+|BAB78441.1||BAB78441.1	25.5	208	142	5	21	220	497	699	9.5e-11	65.5
input|c6|2375294-2376020|+|ctg1_2315|	BGC0000690|c1|14-1789|-|CAA07371.1|StrW|CAA07371.1	23.7	211	150	4	18	220	355	562	1.6e-10	64.7
input|c6|2375294-2376020|+|ctg1_2315|	BGC0000299|c1|15236-15829|-|PPIS_03006|ABC_transporter_ATP-binding_protein|ERG36770.1	30.6	170	91	5	6	166	2	153	2.1e-10	64.3
input|c6|2375294-2376020|+|ctg1_2315|	BGC0001116|c1|14249-15922|-|BAF50716.2|ABC-transporter_protein|BAF50716.2	30.6	193	93	7	10	166	18	205	2.1e-10	64.3
input|c6|2375294-2376020|+|ctg1_2315|	BGC0002005|c1|2714-4873|+|BRN51_RS06475|peptidase_domain-containing_ABC_transporter|WP_012444311.1	25.7	202	138	4	20	213	503	700	2.1e-10	64.3
input|c6|2375294-2376020|+|ctg1_2315|	BGC0001492|c1|56249-57916|+|ARE67845.1|AbsF4|ARE67845.1	22.6	208	150	5	24	220	321	528	2.8e-10	63.9
input|c6|2375294-2376020|+|ctg1_2315|	BGC0000545|c1|9314-11380|+|CAC60277.1|RumT_protein|CAC60277.1	23.7	236	149	6	5	226	460	678	3.6e-10	63.5
input|c6|2375294-2376020|+|ctg1_2315|	BGC0000336|c1|12869-14650|-|AAX31526.1|putative_ABC_transporter|AAX31526.1	24.4	217	151	5	15	220	363	577	4.7e-10	63.2
input|c6|2375294-2376020|+|ctg1_2315|	BGC0001101|c1|125637-127256|+|AAN85545.1|antibiotic_resistance_protein|AAN85545.1	27.7	220	113	7	6	190	5	213	4.7e-10	63.2
input|c6|2375294-2376020|+|ctg1_2315|	BGC0001051|c1|9903-11399|-|ADH04633.1|unknown|ADH04633.1	25.0	232	152	5	9	219	240	470	6.1e-10	62.8
input|c6|2375294-2376020|+|ctg1_2315|	BGC0001862|c1|4388-6535|+|A3Q35_RS17345|pallidocin_leader_peptidase/ABC_transporter|WP_082829620.1	26.0	154	106	3	20	166	509	661	1.0e-09	62.0
input|c6|2375294-2376020|+|ctg1_2315|	BGC0001863|c1|5429-7531|-|IEY_RS27965|peptidase_domain-containing_ABC_transporter|WP_002130748.1	24.4	201	139	5	20	212	498	693	1.0e-09	62.0
input|c6|2375294-2376020|+|ctg1_2315|	BGC0001930|c1|1989-4136|+|A3Q35_RS17345|pallidocin_leader_peptidase/ABC_transporter|WP_082829620.1	26.0	154	106	3	20	166	509	661	1.0e-09	62.0
input|c6|2375294-2376020|+|ctg1_2315|	BGC0000294|c1|24355-25965|+|BAC87909.1|probable_ABC_transporter|BAC87909.1	26.1	222	144	6	6	221	327	534	1.4e-09	61.6
input|c6|2375294-2376020|+|ctg1_2315|	BGC0001830|c1|2632-4284|+|AKG06371.1|ABC_transporter|AKG06371.1	26.8	213	127	6	6	192	12	221	1.8e-09	61.2
input|c6|2375294-2376020|+|ctg1_2315|	BGC0000724|c1|3515-5257|+|SGR_5916|putative_ABC-type_multidrug_transport_system_ATPase_and_permease_component|BAG22745.1	26.5	211	143	5	19	220	356	563	2.3e-09	60.8
input|c6|2375294-2376020|+|ctg1_2315|	BGC0000330|c1|7292-8974|-|H16_B1682|ABC-type_transporter,_ATPase_and_permease_components:_Pep3E_family|CAJ96467.1	27.7	177	109	5	24	192	352	517	3.0e-09	60.5
input|c6|2375294-2376020|+|ctg1_2315|	BGC0000360|c1|16508-18295|+|CBL93714.1|ABC_multidrug_transporter|CBL93714.1	26.1	218	146	7	19	227	353	564	3.0e-09	60.5
input|c6|2375294-2376020|+|ctg1_2315|	BGC0000459|c1|47430-49085|+|AGN74890.1|ABC_transporter|AGN74890.1	25.4	213	127	5	6	190	5	213	3.0e-09	60.5
input|c6|2375294-2376020|+|ctg1_2315|	BGC0000558|c1|3044-5167|+|AAC63532.1|sublancin_transporter_protein|AAC63532.1	25.5	196	130	6	8	192	485	675	4.0e-09	60.1
input|c6|2375294-2376020|+|ctg1_2315|	BGC0001035|c1|73449-78187|+|GLAREA_10036|ABC-transporter|EPE34342.1	24.6	232	124	6	14	220	479	684	6.8e-09	59.3
input|c6|2375294-2376020|+|ctg1_2315|	BGC0001788|c1|6752-8824|+|AOT85892.1|ABC_transporter|AOT85892.1	24.1	220	156	6	14	228	471	684	6.8e-09	59.3
input|c6|2375294-2376020|+|ctg1_2315|	BGC0000551|c1|4902-6728|+|CAA19963.1|putative_ABC_transporter|CAA19963.1	27.9	229	147	8	5	223	375	595	1.2e-08	58.5
input|c6|2375294-2376020|+|ctg1_2315|	BGC0001196|c1|41677-43233|+|AJW76720.1|ATP-binding_protein|AJW76720.1	24.0	217	151	6	17	219	266	482	1.5e-08	58.2
input|c6|2375294-2376020|+|ctg1_2315|	BGC0000019|c1|15512-17245|-|ABW91161.1|exporter/resistance_protein|ABW91161.1	26.4	239	119	7	8	203	8	232	2.0e-08	57.8
input|c6|2375294-2376020|+|ctg1_2315|	BGC0001638|c1|4255-5883|+|ctg1_orf169||ctg1_orf169	27.8	198	113	9	6	192	339	517	2.6e-08	57.4
input|c6|2375294-2376020|+|ctg1_2315|	BGC0001138|c1|17455-19167|-|AET51851.1|ABC_transporter|AET51851.1	27.2	213	127	7	5	192	16	225	3.4e-08	57.0
input|c6|2375294-2376020|+|ctg1_2315|	BGC0001494|c1|1-1659|-|F957_01365|hypothetical_protein|EPF88078.1	26.4	220	124	6	6	208	346	544	3.4e-08	57.0
input|c6|2375294-2376020|+|ctg1_2315|	BGC0000590|c1|3107-5230|+|ACP43452.1|McnB|ACP43452.1	28.4	155	102	3	20	166	511	664	4.4e-08	56.6
input|c6|2375294-2376020|+|ctg1_2315|	BGC0001787|c1|5182-7251|+|AOT85881.1|ABC_transporter|AOT85881.1	24.9	181	121	6	23	192	486	662	4.4e-08	56.6
input|c6|2375294-2376020|+|ctg1_2315|	BGC0000932|c1|11583-13079|+|PGA1_262p00900|ABC_transporter,_ATP-binding_protein|AFO93372.1	20.9	225	158	3	16	220	12	236	5.7e-08	56.2
input|c6|2375294-2376020|+|ctg1_2315|	BGC0000934|c1|23297-25006|+|AHW81482.1|hypothetical_protein|AHW81482.1	28.1	178	121	4	20	190	361	538	5.7e-08	56.2
input|c6|2375294-2376020|+|ctg1_2315|	BGC0001362|c1|11586-13082|+|PGA1_262p00900|ABC_transporter,_ATP-binding_protein|AFO93372.1	20.9	225	158	3	16	220	12	236	5.7e-08	56.2
input|c6|2375294-2376020|+|ctg1_2315|	BGC0000814|c1|36919-38553|+|ACN29728.1|putative_ABC_transporter|ACN29728.1	24.1	187	117	4	5	166	4	190	7.5e-08	55.8
input|c6|2375294-2376020|+|ctg1_2315|	BGC0000698|c1|30998-32710|+|ABC42565.1|putative_ABC_transporter|ABC42565.1	26.2	187	113	5	5	166	4	190	2.9e-07	53.9
input|c6|2375294-2376020|+|ctg1_2315|	BGC0000872|c1|20989-24702|+|BAJ05895.1|putative_ABC_multidrug_resistance_transporter|BAJ05895.1	21.0	224	167	4	21	237	1003	1223	2.9e-07	53.9
input|c6|2375294-2376020|+|ctg1_2315|	BGC0000565|c1|1315-2967|+|BAE46917.1|goadsporin_biosynthetic_protein|BAE46917.1	26.4	208	124	5	20	216	357	546	3.7e-07	53.5
input|c6|2375294-2376020|+|ctg1_2315|	BGC0001752|c1|33640-35352|+|ctg1_orf1268||ctg1_orf1268	27.7	184	118	5	19	192	365	543	3.7e-07	53.5
input|c6|2375294-2376020|+|ctg1_2315|	BGC0001101|c1|128316-129971|-|AAN85547.1|ABC_transporter|AAN85547.1	25.8	190	128	3	35	215	42	227	4.9e-07	53.1
input|c6|2375294-2376020|+|ctg1_2315|	BGC0001148|c1|6830-8653|+|BAP82652.1|ABC_transporter|BAP82652.1	24.7	219	147	7	16	223	375	586	4.9e-07	53.1
input|c6|2375294-2376020|+|ctg1_2315|	BGC0002009|c1|13401-15170|-|OO60_RS14090|ABC_transporter_ATP-binding_protein|WP_051767685.1	24.9	217	137	7	20	220	362	568	4.9e-07	53.1
input|c6|2375294-2376020|+|ctg1_2315|	BGC0000557|c1|5856-7925|+|AAB92603.1|ScnT|AAB92603.1	23.5	213	143	6	9	212	466	667	6.3e-07	52.8
input|c6|2375294-2376020|+|ctg1_2315|	BGC0001125|c1|1-1980|-|AIW82276.1|ORF1|AIW82276.1	27.2	180	116	4	17	192	389	557	6.3e-07	52.8
input|c6|2375294-2376020|+|ctg1_2315|	BGC0001748|c1|16702-18705|+|ATP76247.1|SpuF|ATP76247.1	26.2	206	141	4	20	223	390	586	6.3e-07	52.8
input|c6|2375294-2376020|+|ctg1_2315|	BGC0001076|c1|19863-23576|+|ADC96668.1|ABC_transporter|ADC96668.1	22.6	221	159	5	21	233	1003	1219	1.1e-06	52.0
input|c6|2375294-2376020|+|ctg1_2315|	BGC0001120|c1|7722-8552|-|BTH_I2267|ABC_transporter,_ATP-binding_protein|ABC36682.1	25.9	162	100	5	18	167	66	219	1.4e-06	51.6
input|c6|2375294-2376020|+|ctg1_2315|	BGC0001950|c1|1-1995|-|AXN93574.1|ORF1|AXN93574.1	27.2	180	116	4	17	192	389	557	1.4e-06	51.6
input|c6|2375294-2376020|+|ctg1_2315|	BGC0001951|c1|1-1995|-|AXN93583.1|ORF1|AXN93583.1	27.2	180	116	4	17	192	389	557	1.4e-06	51.6
input|c6|2375294-2376020|+|ctg1_2315|	BGC0000085|c1|53765-55465|+|BAC76502.1|putative_ABC_transporter_protein|BAC76502.1	24.9	229	134	9	6	203	31	252	1.8e-06	51.2
input|c6|2375294-2376020|+|ctg1_2315|	BGC0001363|c1|4-1671|-|RSp0638|probable_cyclic_peptide_transporter;_abc_transporter_protein|CAD17789.1	26.0	196	127	8	24	212	351	535	1.8e-06	51.2
input|c6|2375294-2376020|+|ctg1_2315|	BGC0001754|c1|1-1668|-|RSp0638|probable_cyclic_peptide_transporter;_abc_transporter_protein|CAD17789.1	26.0	196	127	8	24	212	351	535	1.8e-06	51.2
input|c6|2375294-2376020|+|ctg1_2315|	BGC0000534|c1|4052-6124|+|ABK59359.1|MukT|ABK59359.1	25.5	184	127	5	14	193	471	648	2.4e-06	50.8
input|c6|2375294-2376020|+|ctg1_2315|	BGC0000594|c1|842-2635|+|ACC54547.1|MvdA|ACC54547.1	26.4	178	120	4	17	192	387	555	3.2e-06	50.4
input|c6|2375294-2376020|+|ctg1_2315|	BGC0000331|c1|1-2064|-|ABI26076.1|ABC_transporter|ABI26076.1	26.9	175	117	4	20	192	391	556	7.0e-06	49.3
input|c6|2375294-2376020|+|ctg1_2315|	BGC0000907|c1|32696-34348|-|ABX00624.1|LmrC|ABX00624.1	29.5	146	86	5	24	166	360	491	7.0e-06	49.3
input|c6|2375294-2376020|+|ctg1_2315|	BGC0000332|c1|1316-3385|-|AAZ03549.1|McnF|AAZ03549.1	26.9	175	117	4	20	192	391	556	9.2e-06	48.9
input|c6|2375294-2376020|+|ctg1_2315|	BGC0000873|c1|2494-4170|-|CAA59109.1|Ard1_protein|CAA59109.1	39.3	61	37	0	2	62	10	70	9.2e-06	48.9
input|c6|2375294-2376020|+|ctg1_2315|	BGC0001018|c1|162-2231|-|BAH22761.1|putative_ABC_transporter|BAH22761.1	26.9	175	117	4	20	192	391	556	9.2e-06	48.9
input|c6|2377056-2377710|+|ctg1_2318|	BGC0000693|c1|878-1531|+|BAE07057.1|possible_transcriptional_regulator|BAE07057.1	38.4	86	47	2	18	100	13	95	2.0e-07	54.3
input|c6|2379549-2380695|+|ctg1_2321|	BGC0000407|c1|44943-46085|+|AEW31025.1|acyl-CoA_dehydrogenase|AEW31025.1	74.6	378	96	0	1	378	1	378	8.4e-163	571.2
input|c6|2379549-2380695|+|ctg1_2321|	BGC0001103|c1|41925-43067|+|AAF08800.1|YngJ|AAF08800.1	74.6	378	96	0	1	378	1	378	9.3e-162	567.8
input|c6|2379549-2380695|+|ctg1_2321|	BGC0001095|c1|6522-7664|-|RBAM_018390|YngJ|ABS74202.1	72.5	378	104	0	1	378	1	378	9.9e-156	547.7
input|c6|2379549-2380695|+|ctg1_2321|	BGC0000706|c1|12033-13238|+|BAE95610.1|putative_acyl-CoA_dehydrogenase|BAE95610.1	42.1	385	211	6	5	378	10	393	6.6e-75	279.3
input|c6|2379549-2380695|+|ctg1_2321|	BGC0000986|c1|1521-2660|-|CAQ34915.1|putative_L-prolyl-S-PCP_Dehydrogenase|CAQ34915.1	38.4	383	227	4	1	379	1	378	4.3e-66	250.0
input|c6|2379549-2380695|+|ctg1_2321|	BGC0000017|c1|3652-4797|+|ACR33074.1|Prolyl-ACP_oxidase|ACR33074.1	35.4	381	243	2	1	379	1	380	7.6e-63	239.2
input|c6|2379549-2380695|+|ctg1_2321|	BGC0001059|c1|22213-23361|+|AAD40109.1|ZmaE|AAD40109.1	38.4	365	217	3	15	377	10	368	7.6e-63	239.2
input|c6|2379549-2380695|+|ctg1_2321|	BGC0000373|c1|1776-2915|-|SCLAV_5268|Acyl-CoA_dehydrogenase_domain_protein|EFG10341.1	36.4	368	231	3	13	379	13	378	1.9e-58	224.6
input|c6|2379549-2380695|+|ctg1_2321|	BGC0001731|c1|47396-48538|+|AIE54206.1|Pau39|AIE54206.1	37.0	370	225	4	14	378	14	380	1.9e-58	224.6
input|c6|2379549-2380695|+|ctg1_2321|	BGC0001732|c1|47397-48539|+|AIE54259.1|PauY39|AIE54259.1	37.0	370	225	4	14	378	14	380	1.9e-58	224.6
input|c6|2379549-2380695|+|ctg1_2321|	BGC0001034|c1|8375-9529|+|CCE88384.1|acyl-CoA_dehydrogenase|CCE88384.1	37.2	379	229	5	1	377	1	372	3.3e-58	223.8
input|c6|2379549-2380695|+|ctg1_2321|	BGC0001140|c1|13638-14804|+|ACO31278.1|PtmO4|ACO31278.1	36.6	374	235	2	6	379	7	378	4.7e-57	219.9
input|c6|2379549-2380695|+|ctg1_2321|	BGC0001898|c1|18168-19334|+|ACO31278.1|PtmO4|ACO31278.1	36.6	374	235	2	6	379	7	378	4.7e-57	219.9
input|c6|2379549-2380695|+|ctg1_2321|	BGC0001054|c1|29219-30370|-|XNC1_1707|Acyl-CoA_dehydrogenase_involved_in_xenocoumacin_synthesis|CBJ89767.1	37.2	366	222	3	14	377	11	370	1.8e-56	218.0
input|c6|2379549-2380695|+|ctg1_2321|	BGC0000966|c1|33823-34998|+|AFD30952.1|CrmI|AFD30952.1	37.8	378	225	5	5	378	20	391	2.4e-56	217.6
input|c6|2379549-2380695|+|ctg1_2321|	BGC0000260|c1|2109-3257|+|ABB69072.1|putative_L-prolyl-PCP_dehydrogenase|ABB69072.1	33.4	383	252	2	1	381	1	382	5.2e-56	216.5
input|c6|2379549-2380695|+|ctg1_2321|	BGC0000890|c1|4675-5817|+|AHA34036.1|Bmp3,_Flavin-dependent_prolyl-S-ACP_dehydrogenase|AHA34036.1	35.3	348	220	3	36	379	32	378	1.2e-55	215.3
input|c6|2379549-2380695|+|ctg1_2321|	BGC0001073|c1|14017-15156|+|AFJ52665.1|acyl-CoA_dehydrogenase|AFJ52665.1	36.8	353	220	2	29	379	27	378	1.3e-54	211.8
input|c6|2379549-2380695|+|ctg1_2321|	BGC0000131|c1|2698-3837|+|ABO15874.1|acyl-CoA_dehydrogenase|ABO15874.1	34.5	385	239	4	1	379	1	378	3.8e-54	210.3
input|c6|2379549-2380695|+|ctg1_2321|	BGC0001063|c1|4048-5223|+|CAA16488.1|acyl-coa_dehydrogenase_RedW|CAA16488.1	36.1	374	233	4	8	379	12	381	6.4e-54	209.5
input|c6|2379549-2380695|+|ctg1_2321|	BGC0001193|c1|21685-22827|+|AJI44179.1|hypothetical_protein|AJI44179.1	35.1	368	236	3	13	379	14	379	8.4e-54	209.1
input|c6|2379549-2380695|+|ctg1_2321|	BGC0000891|c1|4803-5945|+|PL2TA16_01237|acyl-CoA_dehydrogenase|ESP90846.1	34.5	348	223	3	36	379	32	378	1.1e-53	208.8
input|c6|2379549-2380695|+|ctg1_2321|	BGC0000998|c1|6615-7739|-|AFU82610.1|acyl_CoA_dehydrogenase|AFU82610.1	35.3	377	235	4	1	375	1	370	1.9e-53	208.0
input|c6|2379549-2380695|+|ctg1_2321|	BGC0001464|c1|4070-5212|+|AKJ75109.1|Bmp3|AKJ75109.1	34.5	351	225	3	33	379	29	378	1.9e-53	208.0
input|c6|2379549-2380695|+|ctg1_2321|	BGC0000973|c1|37475-38659|+|CCC55923.1|putative_acyl-CoA_dehydrogenase|CCC55923.1	36.4	371	227	4	8	375	20	384	3.2e-53	207.2
input|c6|2379549-2380695|+|ctg1_2321|	BGC0001465|c1|5765-6907|+|MARME_RS20555|acyl-CoA_dehydrogenase|WP_013663193.1	32.6	383	249	4	1	379	1	378	3.2e-53	207.2
input|c6|2379549-2380695|+|ctg1_2321|	BGC0000130|c1|8174-9313|+|ABO15843.1|acyl-CoA_dehydrogenase|ABO15843.1	33.8	385	242	4	1	379	1	378	3.5e-52	203.8
input|c6|2379549-2380695|+|ctg1_2321|	BGC0000081|c1|124709-125911|+|AFV52203.1|enoyl_reductase|AFV52203.1	33.4	374	238	5	5	375	11	376	2.5e-50	197.6
input|c6|2379549-2380695|+|ctg1_2321|	BGC0001902|c1|10315-11457|-|AJY78088.1|acyl-CoA_dehydrogenase|AJY78088.1	33.4	377	241	5	1	375	1	369	2.5e-50	197.6
input|c6|2379549-2380695|+|ctg1_2321|	BGC0000970|c1|38736-39869|+|CAQ43082.1|hypothetical_protein|CAQ43082.1	34.7	377	235	5	1	375	1	368	4.3e-50	196.8
input|c6|2379549-2380695|+|ctg1_2321|	BGC0001463|c1|4078-5220|+|AME30286.1|proline_dehydrogenase|AME30286.1	33.0	348	228	3	36	379	32	378	1.6e-49	194.9
input|c6|2379549-2380695|+|ctg1_2321|	BGC0001115|c1|80427-81563|+|CBK62749.1||CBK62749.1	30.8	367	253	1	13	379	12	377	1.8e-48	191.4
input|c6|2379549-2380695|+|ctg1_2321|	BGC0001159|c1|7483-8622|-|AFP87520.1|acyl-CoA_dehydrogenase|AFP87520.1	32.9	347	228	3	37	379	33	378	1.2e-44	178.7
input|c6|2379549-2380695|+|ctg1_2321|	BGC0000259|c1|982-2139|+|CAH55646.1|putative_acyl-CoA_dehydrogenase|CAH55646.1	31.1	383	261	2	1	381	1	382	1.6e-44	178.3
input|c6|2379549-2380695|+|ctg1_2321|	BGC0000123|c1|62226-63392|+|AAQ84159.1|PlmL|AAQ84159.1	32.5	369	244	5	12	378	10	375	2.7e-44	177.6
input|c6|2379549-2380695|+|ctg1_2321|	BGC0000378|c1|6645-7802|+|ABV56602.1|acyl-CoA-like_dehydrogenase|ABV56602.1	30.2	387	255	5	2	378	3	384	2.3e-43	174.5
input|c6|2379549-2380695|+|ctg1_2321|	BGC0000806|c1|69747-70742|-|AHL24503.1|acyl-CoA_dehydrogenase_short_chain_specific_protein|AHL24503.1	43.4	226	126	2	114	338	1	225	1.9e-42	171.4
input|c6|2379549-2380695|+|ctg1_2321|	BGC0000040|c1|78174-79289|+|AAZ94394.1|methoxymalonate_biosynthesis_protein|AAZ94394.1	31.7	356	233	5	24	377	16	363	1.1e-40	165.6
input|c6|2379549-2380695|+|ctg1_2321|	BGC0000147|c1|7505-8896|-|AAK19892.1|acyl-CoA_dehydrogenase|AAK19892.1	33.3	327	209	5	1	325	1	320	3.1e-40	164.1
input|c6|2379549-2380695|+|ctg1_2321|	BGC0000972|c1|36830-37960|-|CAJ76294.1|putative_acyl-CoA_dehydrogenase|CAJ76294.1	30.3	360	240	5	19	375	16	367	3.1e-40	164.1
input|c6|2379549-2380695|+|ctg1_2321|	BGC0001020|c1|34423-35601|+|ADZ45334.1|acyl-CoA_dehydrogenase|ADZ45334.1	30.3	383	254	6	6	379	12	390	1.5e-39	161.8
input|c6|2379549-2380695|+|ctg1_2321|	BGC0000028|c1|65040-66131|+|ADC79623.1|BafD|ADC79623.1	33.2	349	223	6	31	377	15	355	2.0e-39	161.4
input|c6|2379549-2380695|+|ctg1_2321|	BGC0001813|c1|20293-21408|-|IF71_RS0139210|acyl-CoA_dehydrogenase_family_protein|WP_003981355.1	31.1	357	236	5	24	378	18	366	2.0e-39	161.4
input|c6|2379549-2380695|+|ctg1_2321|	BGC0002033|c1|12130-13209|+|SAM23877_RS26620|acyl-CoA_dehydrogenase_family_protein|WP_107408737.1	32.8	357	230	6	24	378	6	354	2.0e-39	161.4
input|c6|2379549-2380695|+|ctg1_2321|	BGC0001983|c1|26829-28028|+|QCT05755.1|Tri22|QCT05755.1	34.6	292	186	4	92	381	105	393	2.6e-39	161.0
input|c6|2379549-2380695|+|ctg1_2321|	BGC0000068|c1|15307-16419|-|ABI93784.1|GdmI|ABI93784.1	32.6	359	228	6	24	378	16	364	5.8e-39	159.8
input|c6|2379549-2380695|+|ctg1_2321|	BGC0000159|c1|80486-81607|-|ABW96553.1|acyl-CoA_dehydrogenase|ABW96553.1	31.8	359	232	7	24	378	13	362	1.3e-38	158.7
input|c6|2379549-2380695|+|ctg1_2321|	BGC0000090|c1|73336-74493|-|ACF35457.1|mbcI|ACF35457.1	32.2	363	235	6	22	381	13	367	2.9e-38	157.5
input|c6|2379549-2380695|+|ctg1_2321|	BGC0000021|c1|21460-22584|-|AEP40922.1|acyl_CoA_dehydrogenase|AEP40922.1	30.7	365	243	6	16	378	8	364	3.2e-37	154.1
input|c6|2379549-2380695|+|ctg1_2321|	BGC0000066|c1|56231-57343|-|AAO06923.1|GdmI|AAO06923.1	32.1	358	229	6	24	377	16	363	3.2e-37	154.1
input|c6|2379549-2380695|+|ctg1_2321|	BGC0001931|c1|83279-84400|-|ctg1_40||ctg1_40	31.5	356	234	6	24	377	20	367	5.5e-37	153.3
input|c6|2379549-2380695|+|ctg1_2321|	BGC0000439|c1|72310-73422|-|AHH53521.1|acyl-CoA_dehydrogenase|AHH53521.1	29.8	372	243	7	8	377	8	363	7.1e-37	152.9
input|c6|2379549-2380695|+|ctg1_2321|	BGC0000074|c1|73890-75002|-|AAY28230.1|HbmI|AAY28230.1	31.8	358	230	6	24	377	16	363	1.2e-36	152.1
input|c6|2379549-2380695|+|ctg1_2321|	BGC0001348|c1|61412-62647|+|IF55_RS32400|acyl-CoA_dehydrogenase_family_protein|WP_078645621.1	30.2	371	240	6	24	377	16	384	1.2e-36	152.1
input|c6|2379549-2380695|+|ctg1_2321|	BGC0001106|c1|16520-17620|-|ABA39084.2|acyl_ACP_dehydrogenase|ABA39084.2	31.5	356	232	7	23	375	12	358	3.5e-36	150.6
input|c6|2379549-2380695|+|ctg1_2321|	BGC0000096|c1|9316-10458|+|ctg1_orf10||ctg1_orf10	32.3	356	231	6	24	377	27	374	7.9e-36	149.4
input|c6|2379549-2380695|+|ctg1_2321|	BGC0000994|c1|9895-10995|-|AAF86388.1|FkbI|AAF86388.1	30.6	356	238	6	24	377	12	360	1.0e-35	149.1
input|c6|2379549-2380695|+|ctg1_2321|	BGC0001511|c1|34387-35490|+|AQZ37102.1|butyryl-CoA_dehydrogenase|AQZ37102.1	29.6	362	242	6	21	377	9	362	9.6e-34	142.5
input|c6|2379549-2380695|+|ctg1_2321|	BGC0002011|c1|63145-64254|-|AMYAL_RS0139535|acyl-CoA_dehydrogenase_family_protein|WP_020636832.1	30.1	376	243	8	4	377	5	362	1.6e-33	141.7
input|c6|2379549-2380695|+|ctg1_2321|	BGC0000020|c1|49782-50855|-|AAM54093.1|acyl-CoA_dehydrogenase|AAM54093.1	29.5	359	240	6	24	377	2	352	2.8e-33	141.0
input|c6|2379549-2380695|+|ctg1_2321|	BGC0000609|c1|4655-5743|-|ADR01057.1|Noc-8|ADR01057.1	31.1	347	229	6	31	375	19	357	2.4e-32	137.9
input|c6|2379549-2380695|+|ctg1_2321|	BGC0000078|c1|130495-131727|+|BAP34766.1|acyl-CoA_dehydrogenase|BAP34766.1	29.0	373	241	6	24	377	37	404	4.0e-32	137.1
input|c6|2379549-2380695|+|ctg1_2321|	BGC0001764|c1|41349-42500|+|BAW27694.1|dehydrogenase|BAW27694.1	28.1	391	247	10	1	375	1	373	3.2e-21	100.9
input|c6|2379549-2380695|+|ctg1_2321|	BGC0000345|c1|5247-7046|+|AHB38508.1|acyl-CoA_dehydrogenase|AHB38508.1	24.0	387	262	10	14	376	51	429	3.7e-17	87.4
input|c6|2380710-2382048|+|ctg1_2322|	BGC0000407|c1|47789-49123|+|AEW31027.1|acetyl-CoA_carboxylase_biotin_carboxylase_subunit|AEW31027.1	65.8	444	150	1	1	442	1	444	7.8e-168	588.2
input|c6|2380710-2382048|+|ctg1_2322|	BGC0001103|c1|44769-46103|+|AAF08802.1|YngH|AAF08802.1	65.3	444	152	1	1	442	1	444	1.0e-167	587.8
input|c6|2380710-2382048|+|ctg1_2322|	BGC0001095|c1|3465-4814|-|RBAM_018370|YngH|ABS74200.1	60.5	440	172	1	1	438	1	440	1.4e-153	540.8
input|c6|2380710-2382048|+|ctg1_2322|	BGC0001922|c1|12819-14168|-|BBE36461.1|pyruvate_carboxylase|BBE36461.1	46.1	447	236	3	1	442	1	447	7.6e-115	412.1
input|c6|2380710-2382048|+|ctg1_2322|	BGC0001730|c1|24458-25816|+|ASA49571.1|acetyl-CoA_carboxylase_biotin_carboxylase_subunit|ASA49571.1	47.4	443	227	4	1	438	1	442	1.7e-114	411.0
input|c6|2380710-2382048|+|ctg1_2322|	BGC0000216|c1|30422-31762|-|AFU65905.1|DacP1|AFU65905.1	44.3	438	239	3	3	435	2	439	6.2e-109	392.5
input|c6|2380710-2382048|+|ctg1_2322|	BGC0000261|c1|4822-6207|-|AAG30191.1|biotin_carboxylase|AAG30191.1	43.6	447	246	4	1	442	1	446	6.2e-109	392.5
input|c6|2380710-2382048|+|ctg1_2322|	BGC0001061|c1|31042-32454|+|ACN64839.1|PokAC2|ACN64839.1	45.6	447	238	3	1	442	1	447	8.2e-109	392.1
input|c6|2380710-2382048|+|ctg1_2322|	BGC0001409|c1|21982-23394|-|AKD43510.1|Biotin_carboxylase|AKD43510.1	45.2	447	240	3	1	442	1	447	2.4e-108	390.6
input|c6|2380710-2382048|+|ctg1_2322|	BGC0000279|c1|38844-40187|-|ADE22306.1|biotin_carboxylase|ADE22306.1	44.1	442	241	4	2	438	3	443	6.9e-108	389.0
input|c6|2380710-2382048|+|ctg1_2322|	BGC0001590|c1|13294-14661|-|forI|ACC_biotin_carboxylase|AQP25557.1	43.8	447	246	3	1	442	1	447	7.6e-107	385.6
input|c6|2380710-2382048|+|ctg1_2322|	BGC0000256|c1|368-1714|-|ABM21735.1|PdmP1|ABM21735.1	43.8	448	246	4	1	443	1	447	2.2e-101	367.5
input|c6|2380710-2382048|+|ctg1_2322|	BGC0000038|c1|6562-8334|-|CAD55505.1|AccA1;_Acyl-CoA_carboxylase_alpha-subunit_(biotinylated)|CAD55505.1	43.6	429	237	3	3	428	2	428	1.5e-99	361.3
input|c6|2380710-2382048|+|ctg1_2322|	BGC0000234|c1|153-1907|+|AAD37851.1|JadJ|AAD37851.1	42.7	429	241	3	3	428	2	428	2.2e-98	357.5
input|c6|2380710-2382048|+|ctg1_2322|	BGC0000262|c1|8649-10421|+|AHW57769.1|PgaN|AHW57769.1	42.7	429	241	3	3	428	2	428	1.1e-97	355.1
input|c6|2380710-2382048|+|ctg1_2322|	BGC0000268|c1|28019-29872|-|CAH10108.1|putative_Acyl-CoA_carboxylase|CAH10108.1	42.6	430	239	5	3	429	32	456	6.7e-95	345.9
input|c6|2380710-2382048|+|ctg1_2322|	BGC0000253|c1|20498-22216|+|CAG14974.1|acetyl-CoA_carboxylase_complex,_alpha-chain|CAG14974.1	42.7	426	225	2	3	428	4	410	1.5e-94	344.7
input|c6|2380710-2382048|+|ctg1_2322|	BGC0001500|c1|27597-29348|+|AMX23336.1|acetyl-/propionyl-coenzyme_A_carboxylase_alpha_chain|AMX23336.1	42.0	429	244	3	3	428	2	428	2.8e-93	340.5
input|c6|2380710-2382048|+|ctg1_2322|	BGC0000350|c1|1-1167|-|ETU_000001|acetyl-CoA_carboxylase_biotin_carboxylase_subunit|ADQ55468.1	43.2	391	217	4	1	388	1	389	4.8e-93	339.7
input|c6|2380710-2382048|+|ctg1_2322|	BGC0001303|c1|8034-13499|-|ALA09346.1|hypothetical_protein|ALA09346.1	41.2	454	248	8	1	440	1	449	2.3e-87	320.9
input|c6|2380710-2382048|+|ctg1_2322|	BGC0000223|c1|13307-15043|-|AEE65470.1|carboxylase,_alpha_subunit|AEE65470.1	39.8	430	254	3	3	429	2	429	1.4e-84	311.6
input|c6|2382074-2382290|+|ctg1_2323|	BGC0001103|c1|46118-46339|+|AAF08803.1|YngXX|AAF08803.1	60.6	66	26	0	5	70	3	68	1.3e-16	83.2
input|c6|2382074-2382290|+|ctg1_2323|	BGC0001095|c1|3256-3468|-|RBAM_018360|hypothetical_protein|ABS74199.1	57.1	70	30	0	2	71	1	70	3.8e-16	81.6
input|c6|2382311-2383223|+|ctg1_2324|	BGC0001095|c1|2341-3240|-|RBAM_018350|YngG|ABS74198.1	49.8	299	150	0	1	299	1	299	1.8e-83	307.4
input|c6|2383227-2384016|+|ctg1_2325|	BGC0001095|c1|1548-2327|-|RBAM_018340|YngF|ABS74197.1	62.3	244	91	1	19	262	17	259	4.5e-75	279.3
input|c6|2383227-2384016|+|ctg1_2325|	BGC0002034|c1|12266-13117|-|EW053_28375|enoyl-CoA_hydratase|TXL86010.1	40.7	246	146	0	16	261	20	265	9.9e-46	181.8
input|c6|2383227-2384016|+|ctg1_2325|	BGC0000269|c1|27739-28533|+|ADE34505.1|ssfJ|ADE34505.1	39.1	243	146	2	12	254	14	254	2.4e-39	160.6
input|c6|2383227-2384016|+|ctg1_2325|	BGC0001635|c1|41971-42786|+|BKM31_54190|enoyl-CoA_hydratase|AQZ69236.1	37.4	254	150	2	15	261	19	270	6.4e-37	152.5
input|c6|2383227-2384016|+|ctg1_2325|	BGC0000290|c1|49419-50222|-|AAM80545.1|DpgD|AAM80545.1	37.4	254	150	2	15	261	15	266	8.4e-37	152.1
input|c6|2383227-2384016|+|ctg1_2325|	BGC0000311|c1|63245-64054|+|CAC48381.1|putative_enoyl-CoA-isomerase|CAC48381.1	37.9	253	152	1	15	262	13	265	7.8e-35	145.6
input|c6|2383227-2384016|+|ctg1_2325|	BGC0001459|c1|65895-66698|+|ATP06_0208245|enoyl-CoA_hydratase|OKA09447.1	36.8	258	146	2	15	261	13	264	3.0e-34	143.7
input|c6|2383227-2384016|+|ctg1_2325|	BGC0000418|c1|69514-70311|+|AIE77088.1|enoyl-CoA_hydratase-like_protein|AIE77088.1	36.6	254	152	2	15	261	13	264	5.1e-34	142.9
input|c6|2383227-2384016|+|ctg1_2325|	BGC0001460|c1|1270-2067|-|H074_31617|enoyl-CoA_hydratase|EME52962.1	37.0	254	151	2	15	261	13	264	6.6e-34	142.5
input|c6|2383227-2384016|+|ctg1_2325|	BGC0000455|c1|63005-63796|+|AEI58891.1|enoyl-CoA_hydratase|AEI58891.1	37.0	254	151	2	15	261	11	262	8.7e-34	142.1
input|c6|2383227-2384016|+|ctg1_2325|	BGC0000419|c1|1248-2039|-|AJAP_31990|Enoyl-CoA_Hydratase_|AIG79212.1	36.6	254	152	2	15	261	11	262	1.5e-33	141.4
input|c6|2383227-2384016|+|ctg1_2325|	BGC0001178|c1|78563-79363|+|AGS77343.1|DpgD|AGS77343.1	36.5	255	153	2	15	262	14	266	1.9e-33	141.0
input|c6|2383227-2384016|+|ctg1_2325|	BGC0000440|c1|76171-76977|+|CAE53374.1|DpgD_protein|CAE53374.1	35.9	256	155	2	13	261	14	267	2.5e-33	140.6
input|c6|2383227-2384016|+|ctg1_2325|	BGC0000441|c1|69548-70354|+|CAG15032.1|DpgD_protein|CAG15032.1	35.9	256	155	2	13	261	14	267	2.5e-33	140.6
input|c6|2383227-2384016|+|ctg1_2325|	BGC0001066|c1|4327-5124|-|CAQ52615.1|enoyl-CoA_hydratase|CAQ52615.1	37.9	253	147	3	16	260	13	263	3.3e-33	140.2
input|c6|2383227-2384016|+|ctg1_2325|	BGC0001233|c1|15146-15958|+|ALK27908.1|putative_enoyl-CoA_hydratase|ALK27908.1	35.0	254	156	2	15	261	18	269	3.3e-33	140.2
input|c6|2383227-2384016|+|ctg1_2325|	BGC0001461|c1|65755-66546|+|BS330_28525|enoyl-CoA_hydratase|OLZ50909.1	36.6	254	152	2	15	261	11	262	7.3e-33	139.0
input|c6|2383227-2384016|+|ctg1_2325|	BGC0001955|c1|2647-3438|-|AYA22306.1|DpgD|AYA22306.1	36.6	254	152	2	15	261	11	262	7.3e-33	139.0
input|c6|2383227-2384016|+|ctg1_2325|	BGC0001819|c1|1501-2304|-|vnz_RS02310|enoyl-CoA_hydratase|WP_015031689.1	38.5	252	150	2	15	261	15	266	1.6e-32	137.9
input|c6|2383227-2384016|+|ctg1_2325|	BGC0001462|c1|1193-1990|-|BS329_14005|enoyl-CoA_hydratase|OLZ52431.1	36.2	254	153	2	15	261	13	264	2.1e-32	137.5
input|c6|2383227-2384016|+|ctg1_2325|	BGC0000439|c1|75766-76590|-|AHH53525.1|enoyl-CoA_hydratase|AHH53525.1	36.0	253	153	2	16	261	23	273	1.7e-29	127.9
input|c6|2383227-2384016|+|ctg1_2325|	BGC0000842|c1|23533-24411|+|AGU42425.1|Cmm17|AGU42425.1	30.8	247	164	2	16	255	22	268	6.6e-26	115.9
input|c6|2383227-2384016|+|ctg1_2325|	BGC0001202|c1|5021-5845|+|AKA59432.1|enoyl-CoA_hydratase|AKA59432.1	27.8	255	178	3	12	261	20	273	7.3e-25	112.5
input|c6|2383227-2384016|+|ctg1_2325|	BGC0001150|c1|21599-22405|+|SALB_00482|Enoyl-CoA_hydratase|AJS09397.1	34.4	241	151	3	16	255	29	263	2.1e-24	110.9
input|c6|2383227-2384016|+|ctg1_2325|	BGC0000243|c1|4678-5466|+|AAF81231.1|enoyl-CoA_hydratase-like_protein|AAF81231.1	33.5	221	139	5	16	231	23	240	2.6e-22	104.0
input|c6|2383227-2384016|+|ctg1_2325|	BGC0001945|c1|30068-32245|-|AXM43060.1|3-hydroxyacyl-CoA_dehydrogenase|AXM43060.1	36.8	193	113	6	1	185	1	192	3.8e-21	100.1
input|c6|2383227-2384016|+|ctg1_2325|	BGC0001941|c1|2216-4393|-|AXM42943.1|FadJ-like_protein|AXM42943.1	38.2	178	101	6	16	185	16	192	4.9e-21	99.8
input|c6|2383227-2384016|+|ctg1_2325|	BGC0000842|c1|6867-7715|+|AGU42412.1|CmmE|AGU42412.1	29.6	206	143	2	6	210	33	237	2.1e-19	94.4
input|c6|2383227-2384016|+|ctg1_2325|	BGC0000974|c1|31674-32462|+|CBD77742.1|enoyl-coA-hydratase/isomerase|CBD77742.1	28.8	226	155	3	7	231	5	225	2.7e-19	94.0
input|c6|2383227-2384016|+|ctg1_2325|	BGC0001559|c1|28002-28790|+|AIR74916.1|enoyl-CoA_hydratase/isomerase-like_protein|AIR74916.1	28.8	226	155	3	7	231	5	225	2.7e-19	94.0
input|c6|2383227-2384016|+|ctg1_2325|	BGC0000220|c1|4934-5710|+|AAF81724.1|putative_enoyl-CoA_hydratase_EncI|AAF81724.1	33.9	186	121	2	12	197	17	200	1.5e-17	88.2
input|c6|2383227-2384016|+|ctg1_2325|	BGC0001971|c1|40635-48953|+|AZH23817.1|MgiQ|AZH23817.1	27.1	225	163	1	16	240	26	249	1.2e-14	78.6
input|c6|2383227-2384016|+|ctg1_2325|	BGC0001001|c1|21734-31642|+|AAS98781.1|polyketide_synthase|AAS98781.1	25.8	221	161	2	16	236	27	244	5.8e-14	76.3
input|c6|2383227-2384016|+|ctg1_2325|	BGC0001110|c1|4482-14375|+|ADA82581.1|trans-AT_polyketide_synthase|ADA82581.1	27.5	244	173	2	2	245	1515	1754	7.6e-14	75.9
input|c6|2383227-2384016|+|ctg1_2325|	BGC0001970|c1|40743-49115|+|AZH23787.1|MgcQ|AZH23787.1	26.7	221	161	1	16	236	26	245	9.9e-14	75.5
input|c6|2383227-2384016|+|ctg1_2325|	BGC0001099|c1|30833-46282|+|ADD82941.1|Bat3|ADD82941.1	26.2	229	157	3	7	231	2989	3209	2.9e-13	73.9
input|c6|2383227-2384016|+|ctg1_2325|	BGC0000847|c1|6288-7172|+|CAD18973.1|enoyl-CoA_hydratase_carB_homologue|CAD18973.1	28.2	195	138	2	24	217	63	256	6.4e-13	72.8
input|c6|2383227-2384016|+|ctg1_2325|	BGC0001091|c1|70453-71217|-|ADI59529.1|CorG|ADI59529.1	24.7	235	172	3	19	249	16	249	1.6e-11	68.2
input|c6|2383227-2384016|+|ctg1_2325|	BGC0001564|c1|1-15069|+|AVR48533.1|CusA|AVR48533.1	28.3	191	125	3	16	202	2993	3175	2.7e-11	67.4
input|c6|2383227-2384016|+|ctg1_2325|	BGC0001148|c1|11292-12629|-|BAP82655.1|enoyl-CoA_hydratase_like_protein|BAP82655.1	29.8	178	97	4	34	187	201	374	3.9e-10	63.5
input|c6|2383227-2384016|+|ctg1_2325|	BGC0001114|c1|46637-61204|+|AGN11882.1|tstGH|AGN11882.1	28.7	150	103	1	28	177	3147	3292	3.3e-09	60.5
input|c6|2383227-2384016|+|ctg1_2325|	BGC0000173|c1|65617-66366|+|AFN27485.1|enoyl-CoA_hydratase_BonH|AFN27485.1	26.4	193	130	3	14	202	13	197	1.3e-08	58.5
input|c6|2383227-2384016|+|ctg1_2325|	BGC0000182|c1|49047-49790|+|AAM12924.1|MupK|AAM12924.1	22.2	225	170	3	16	240	14	233	2.8e-08	57.4
input|c6|2383227-2384016|+|ctg1_2325|	BGC0000995|c1|50875-58863|+|ADH01489.1|type_I_polyketide_synthase|ADH01489.1	26.7	150	106	1	28	177	889	1034	2.8e-08	57.4
input|c6|2383227-2384016|+|ctg1_2325|	BGC0001096|c1|62806-70794|+|ADH01489.1|type_I_polyketide_synthase|ADH01489.1	26.7	150	106	1	28	177	889	1034	2.8e-08	57.4
input|c6|2383227-2384016|+|ctg1_2325|	BGC0001113|c1|44915-59674|+|AIC32694.1|FR9GH|AIC32694.1	26.7	150	106	1	28	177	3146	3291	2.8e-08	57.4
input|c6|2383227-2384016|+|ctg1_2325|	BGC0001836|c1|55005-74057|+|DAC80077.1|PKS|DAC80077.1	24.4	180	131	3	23	202	1017	1191	2.8e-08	57.4
input|c6|2383227-2384016|+|ctg1_2325|	BGC0001116|c1|32614-33366|-|BAF50723.1|enoyl-CoA_hydratase|BAF50723.1	25.3	190	138	2	28	217	22	207	8.2e-08	55.8
input|c6|2383227-2384016|+|ctg1_2325|	BGC0001105|c1|1783-14913|+|AAV97870.1|OnnB|AAV97870.1	27.4	201	142	1	2	202	2948	3144	1.4e-07	55.1
input|c6|2384018-2385560|+|ctg1_2326|	BGC0001095|c1|1-1530|-|RBAM_018330|YngE|ABS74196.1	78.3	502	109	0	12	513	8	509	5.7e-231	798.1
input|c6|2384018-2385560|+|ctg1_2326|	BGC0000116|c1|117603-119183|-|ABV83235.1|CppO|ABV83235.1	39.4	502	290	5	16	508	25	521	1.3e-94	345.1
input|c6|2384018-2385560|+|ctg1_2326|	BGC0000038|c1|53146-54738|+|CAC37885.1|CpkK;_Acyl-CoA_carboxylase_beta-subunit|CAC37885.1	38.5	507	296	5	16	512	29	529	5.5e-93	339.7
input|c6|2384018-2385560|+|ctg1_2326|	BGC0000190|c1|1-1695|-|ADG86308.1|acyl-CoA_decarboxylase|ADG86308.1	36.5	518	313	5	5	512	52	563	4.0e-91	333.6
input|c6|2384018-2385560|+|ctg1_2326|	BGC0001773|c1|7328-8911|+|AFB00_29670|methylmalonyl-CoA_carboxyltransferase|ANY10578.1	38.8	490	286	5	28	508	38	522	6.8e-91	332.8
input|c6|2384018-2385560|+|ctg1_2326|	BGC0000223|c1|3794-5467|-|AEE65461.1|carboxyl_transferase|AEE65461.1	37.6	503	298	5	16	508	56	552	7.5e-90	329.3
input|c6|2384018-2385560|+|ctg1_2326|	BGC0000224|c1|33-1631|-|AAQ08909.1|putative_acyl_CoA_decarboxylase|AAQ08909.1	36.9	507	304	5	16	512	31	531	2.8e-89	327.4
input|c6|2384018-2385560|+|ctg1_2326|	BGC0000270|c1|7195-8781|+|AAL15589.1|Sim11|AAL15589.1	37.3	502	301	6	16	508	27	523	3.1e-88	323.9
input|c6|2384018-2385560|+|ctg1_2326|	BGC0001072|c1|51989-53575|+|AAK06793.1|putative_decarboxylase_SimA12|AAK06793.1	37.3	502	301	6	16	508	27	523	3.1e-88	323.9
input|c6|2384018-2385560|+|ctg1_2326|	BGC0001447|c1|7792-9399|+|SZMC14600_23405|acetyl/propionyl-CoA_carboxylase,_carboxyltransferase_subunit|EHK80154.1	36.3	509	310	5	16	513	30	535	1.6e-87	321.6
input|c6|2384018-2385560|+|ctg1_2326|	BGC0000268|c1|30033-31604|-|CAF31370.1|putative_methyl_malonyl_Co-A_decarboxylase|CAF31370.1	36.9	502	299	6	18	508	24	518	4.5e-87	320.1
input|c6|2384018-2385560|+|ctg1_2326|	BGC0001384|c1|35587-37179|+|BAV17019.1|putative_methylmalonyl-CoA_carboxyltransferase|BAV17019.1	36.7	498	299	5	21	508	34	525	5.9e-87	319.7
input|c6|2384018-2385560|+|ctg1_2326|	BGC0001769|c1|31978-33570|+|ARO44649.1|decarboxylase|ARO44649.1	37.3	498	296	5	21	508	34	525	5.9e-87	319.7
input|c6|2384018-2385560|+|ctg1_2326|	BGC0000036|c1|19395-21002|-|AAZ77684.1|ChlJ|AAZ77684.1	37.8	498	294	6	21	508	39	530	7.7e-87	319.3
input|c6|2384018-2385560|+|ctg1_2326|	BGC0000262|c1|25798-27363|+|AAK57534.1|PgaI|AAK57534.1	36.7	498	299	5	21	508	25	516	7.7e-87	319.3
input|c6|2384018-2385560|+|ctg1_2326|	BGC0000079|c1|5170-6759|+|ACN69978.1|acyl-CoA_carboxylase|ACN69978.1	36.8	503	302	5	16	508	28	524	1.3e-86	318.5
input|c6|2384018-2385560|+|ctg1_2326|	BGC0001199|c1|5564-7162|+|ctg1_orf518||ctg1_orf518	36.7	504	301	7	16	508	31	527	2.3e-86	317.8
input|c6|2384018-2385560|+|ctg1_2326|	BGC0000122|c1|25029-26702|-|AHN85650.1|Phn1|AHN85650.1	38.0	492	289	6	32	513	72	557	2.9e-86	317.4
input|c6|2384018-2385560|+|ctg1_2326|	BGC0000229|c1|32089-33624|+|AGO50629.1|carboxyl_transferase|AGO50629.1	36.9	498	298	5	21	508	15	506	2.9e-86	317.4
input|c6|2384018-2385560|+|ctg1_2326|	BGC0000269|c1|39023-40654|+|ADE34513.1|ssfE|ADE34513.1	36.1	504	304	6	16	508	42	538	2.9e-86	317.4
input|c6|2384018-2385560|+|ctg1_2326|	BGC0000052|c1|154485-156041|+|AAX98206.1|carboxylase/carboxyltransferase|AAX98206.1	36.9	504	300	7	16	508	17	513	6.6e-86	316.2
input|c6|2384018-2385560|+|ctg1_2326|	BGC0000238|c1|54407-56035|+|ABX71136.1|Lct53|ABX71136.1	35.1	518	322	5	4	512	29	541	6.6e-86	316.2
input|c6|2384018-2385560|+|ctg1_2326|	BGC0000429|c1|7755-9338|-|AEA30254.1|putative_carboxyltransferase|AEA30254.1	36.1	509	308	6	14	512	25	526	6.6e-86	316.2
input|c6|2384018-2385560|+|ctg1_2326|	BGC0001596|c1|17035-18609|+|SLNWT_RS23630|acyl-CoA_carboxylase_subunit_beta|WP_052482556.1	36.4	505	305	5	14	508	21	519	8.6e-86	315.8
input|c6|2384018-2385560|+|ctg1_2326|	BGC0001762|c1|30410-31942|+|AOZ61215.1|methylmalonyl-CoA_decarboxylase_subunit_alpha|AOZ61215.1	36.6	500	297	6	21	508	14	505	8.6e-86	315.8
input|c6|2384018-2385560|+|ctg1_2326|	BGC0001503|c1|59339-61042|-|ATV95634.1|methylmalonyl-CoA_carboxyltransferase|ATV95634.1	37.7	491	288	6	34	513	84	567	4.2e-85	313.5
input|c6|2384018-2385560|+|ctg1_2326|	BGC0000230|c1|6920-8485|+|AAM33659.1|putative_transcarboxylase_component_of_acyl-CoA_carboxylase|AAM33659.1	36.1	510	306	6	18	513	18	521	5.5e-85	313.2
input|c6|2384018-2385560|+|ctg1_2326|	BGC0000235|c1|19748-21325|+|SPW_4235|carboxyl_transferase|EHM27512.1	36.3	507	305	6	13	508	21	520	9.5e-85	312.4
input|c6|2384018-2385560|+|ctg1_2326|	BGC0001439|c1|38493-40064|+|B9W62_32085|methylmalonyl-CoA_carboxyltransferase|OWA01625.1	36.3	502	306	5	16	508	22	518	9.5e-85	312.4
input|c6|2384018-2385560|+|ctg1_2326|	BGC0001500|c1|18943-20556|+|AMX23325.1|putative_propionyl-CoA_carboxylase_beta_chain_5|AMX23325.1	36.4	503	304	5	21	513	41	537	9.5e-85	312.4
input|c6|2384018-2385560|+|ctg1_2326|	BGC0000236|c1|32319-33899|+|AAO65356.1|JadN_decarboxylase-like_protein|AAO65356.1	35.6	509	314	5	9	508	18	521	1.2e-84	312.0
input|c6|2384018-2385560|+|ctg1_2326|	BGC0000253|c1|18386-19930|+|CAG14973.1|acetyl-CoA_carboxylase_complex,_beta-chain|CAG14973.1	35.9	513	315	5	5	508	2	509	1.2e-84	312.0
input|c6|2384018-2385560|+|ctg1_2326|	BGC0002016|c1|17218-18789|+|C5F59_12935|methylmalonyl-CoA_carboxyltransferase|PPQ62300.1	36.3	498	301	6	21	508	27	518	2.1e-84	311.2
input|c6|2384018-2385560|+|ctg1_2326|	BGC0001008|c1|9863-11536|-|ABY66032.1|methylmalonyl-CoA_decarboxylase|ABY66032.1	37.2	495	297	5	28	513	68	557	2.8e-84	310.8
input|c6|2384018-2385560|+|ctg1_2326|	BGC0000151|c1|137844-139442|-|SAMR0483|putative_propionyl-CoA_carboxylase|CAJ88193.1	35.6	511	313	6	12	513	29	532	6.1e-84	309.7
input|c6|2384018-2385560|+|ctg1_2326|	BGC0000245|c1|12287-13903|+|BAC79026.1|decarboxylase|BAC79026.1	35.7	502	309	6	16	508	37	533	8.0e-84	309.3
input|c6|2384018-2385560|+|ctg1_2326|	BGC0002009|c1|17445-19040|-|OO60_RS14100|acyl-CoA_carboxylase_subunit_beta|WP_004562633.1	35.5	510	316	5	14	513	25	531	8.0e-84	309.3
input|c6|2384018-2385560|+|ctg1_2326|	BGC0001856|c1|182281-183870|-|QBF51801.1|carboxyl-transferase|QBF51801.1	35.7	504	306	6	16	508	28	524	1.4e-83	308.5
input|c6|2384018-2385560|+|ctg1_2326|	BGC0000202|c1|23602-25158|+|ADB02850.1|AzicG|ADB02850.1	36.4	497	302	5	21	508	22	513	8.9e-83	305.8
input|c6|2384018-2385560|+|ctg1_2326|	BGC0000201|c1|20228-21790|+|AAX57201.2|methylmalonyl-CoA_carboxyltransferase|AAX57201.2	36.1	507	304	6	12	508	19	515	9.8e-82	302.4
input|c6|2384018-2385560|+|ctg1_2326|	BGC0000239|c1|10210-11784|+|AAD13544.1|decarboxylase_homolog|AAD13544.1	35.5	516	317	6	3	508	10	519	9.8e-82	302.4
input|c6|2384018-2385560|+|ctg1_2326|	BGC0000727|c1|22-1584|+|ACK77741.1|putative_acetyl-CoA_carboxylase_alpha_subunit|ACK77741.1	36.1	507	304	6	12	508	19	515	9.8e-82	302.4
input|c6|2384018-2385560|+|ctg1_2326|	BGC0000133|c1|20640-22055|+|AFI57002.1|propionyl-CoA_carboxylase|AFI57002.1	34.8	422	264	4	69	489	41	452	3.6e-68	257.3
input|c6|2384018-2385560|+|ctg1_2326|	BGC0001288|c1|147367-148791|+|BAQ25520.1|propionyl-CoA_carboxylase|BAQ25520.1	34.4	393	244	5	66	455	39	420	1.1e-67	255.8
input|c6|2384018-2385560|+|ctg1_2326|	BGC0001597|c1|11006-12436|+|BAV55995.1|propionyl-CoA_carboxylase_subunit_beta|BAV55995.1	31.4	478	300	7	17	489	3	457	1.4e-64	245.4
input|c6|2384018-2385560|+|ctg1_2326|	BGC0000142|c1|10045-11484|-|Strop_2764|Propionyl-CoA_carboxylase|ABP55206.1	33.4	434	259	7	69	489	44	460	4.6e-63	240.4
input|c6|2384018-2385560|+|ctg1_2326|	BGC0001491|c1|884-2293|+|BG844_00015|propionyl-CoA_carboxylase_subunit_beta|OJF16262.1	33.9	425	263	6	69	489	40	450	3.9e-62	237.3
input|c6|2385609-2387550|+|ctg1_2327|	BGC0000270|c1|38511-39428|-|AAL15617.1|acetyl-coenzyme_A_synthetase|AAL15617.1	36.7	300	177	4	348	639	1	295	1.0e-51	203.0
input|c6|2385609-2387550|+|ctg1_2327|	BGC0000268|c1|67521-69065|+|CAH10130.1|feruloyl-CoA_synthetase|CAH10130.1	25.0	517	324	19	116	618	38	504	4.6e-28	124.4
input|c6|2385609-2387550|+|ctg1_2327|	BGC0001102|c1|29304-31172|+|BTH_II2096|long-chain-fatty-acid--CoA_ligase,_putative|ABC34346.1	25.5	521	338	19	114	618	127	613	4.3e-26	117.9
input|c6|2385609-2387550|+|ctg1_2327|	BGC0000452|c1|8610-11888|+|BBR47_27870|tyrocidine_synthetase_I|BAH43764.1	25.5	549	315	23	92	614	37	517	6.2e-25	114.0
input|c6|2385609-2387550|+|ctg1_2327|	BGC0002014|c1|31663-43095|+|OK006_RS36605|non-ribosomal_peptide_synthetase|WP_054234643.1	24.9	582	358	17	62	624	1892	2413	4.0e-24	111.3
input|c6|2385609-2387550|+|ctg1_2327|	BGC0000445|c1|10019-11590|-|CAJ34366.1|putative_3-hydroxy-quinaldate-AMP-Ligase|CAJ34366.1	23.8	522	338	18	113	617	44	522	1.5e-23	109.4
input|c6|2385609-2387550|+|ctg1_2327|	BGC0000381|c1|30247-34095|+|BLi00403|lichenysin_synthase_LchAC|AAU39361.1	23.7	523	338	18	109	617	487	962	5.8e-23	107.5
input|c6|2385609-2387550|+|ctg1_2327|	BGC0000333|c1|18423-41780|+|Sare_4562|amino_acid_adenylation_domain|ABW00331.1	24.7	582	367	21	65	633	2440	2963	7.6e-23	107.1
input|c6|2385609-2387550|+|ctg1_2327|	BGC0000367|c1|17554-40791|+|BBR47_28930|putative_linear_pentadecapeptide_gramicidin_synthetase_LgrB|BAH43870.1	22.9	541	335	16	100	614	4110	4594	1.3e-22	106.3
input|c6|2385609-2387550|+|ctg1_2327|	BGC0001614|c1|15874-24963|-|PL8927_110038|Non-ribosomal_peptide_synthase,_involved_in_Hassallidin_biosynthesis|CZT62785.1	23.6	522	321	20	112	614	2006	2468	2.9e-22	105.1
input|c6|2385609-2387550|+|ctg1_2327|	BGC0000433|c1|30129-33965|+|CAE02633.1|surfactin_synthetase_C_|CAE02633.1	23.7	527	332	18	101	612	481	952	6.4e-22	104.0
input|c6|2385609-2387550|+|ctg1_2327|	BGC0001095|c1|39928-47586|-|RBAM_018460|fengycin_synthetase_A|ABS74209.1	24.3	560	314	22	95	616	1506	1993	8.4e-22	103.6
input|c6|2385609-2387550|+|ctg1_2327|	BGC0001814|c1|16976-31105|+|ATU31794.1|NRPS|ATU31794.1	24.5	522	316	18	116	616	1100	1564	8.4e-22	103.6
input|c6|2385609-2387550|+|ctg1_2327|	BGC0000805|c1|1-1551|-|ABJ90146.1|MoeA4|ABJ90146.1	23.7	524	350	14	112	620	26	514	1.4e-21	102.8
input|c6|2385609-2387550|+|ctg1_2327|	BGC0001085|c1|1497-9014|-|BAP27942.1|nonribosomal_peptide_synthetase|BAP27942.1	26.3	540	313	22	102	614	1521	2002	1.9e-21	102.4
input|c6|2385609-2387550|+|ctg1_2327|	BGC0000381|c1|8661-19403|+|BLi00401|lichenysin_synthase_LchAA|AAU39359.1	24.9	530	326	17	101	614	1521	1994	3.2e-21	101.7
input|c6|2385609-2387550|+|ctg1_2327|	BGC0001018|c1|9459-23657|+|BAH22764.1|nonribosomal_peptide_synthetase|BAH22764.1	24.5	527	345	16	102	616	1568	2053	9.3e-21	100.1
input|c6|2385609-2387550|+|ctg1_2327|	BGC0000332|c1|10566-24731|+|AAZ03552.1|McnC|AAZ03552.1	24.3	527	346	16	102	616	1564	2049	1.2e-20	99.8
input|c6|2385609-2387550|+|ctg1_2327|	BGC0000074|c1|27677-48139|+|AAY28225.1|HbmAI|AAY28225.1	24.0	517	336	18	113	614	32	506	2.1e-20	99.0
input|c6|2385609-2387550|+|ctg1_2327|	BGC0000369|c1|18328-27489|+|AHZ20773.1|non-ribosomal_peptide_synthase|AHZ20773.1	23.8	516	320	19	117	616	2030	2488	2.1e-20	99.0
input|c6|2385609-2387550|+|ctg1_2327|	BGC0001657|c1|5995-33765|+|BAV56270.1||BAV56270.1	26.1	476	293	14	101	564	5181	5609	2.1e-20	99.0
input|c6|2385609-2387550|+|ctg1_2327|	BGC0000020|c1|22987-37041|-|AAM54075.1|polyketide_synthase|AAM54075.1	23.7	518	327	15	113	614	32	497	2.7e-20	98.6
input|c6|2385609-2387550|+|ctg1_2327|	BGC0001183|c1|141815-151312|-|AGC09528.1|NRPS|AGC09528.1	23.1	510	343	13	116	611	1317	1791	2.7e-20	98.6
input|c6|2385609-2387550|+|ctg1_2327|	BGC0001807|c1|42445-61209|+|ATL73036.1|amino_acid_adenylation_protein|ATL73036.1	23.3	507	342	14	116	611	4374	4844	2.7e-20	98.6
input|c6|2385609-2387550|+|ctg1_2327|	BGC0001511|c1|47963-61690|+|AQZ37113.1|polyketide_synthase|AQZ37113.1	23.7	518	327	15	113	614	32	497	6.0e-20	97.4
input|c6|2385609-2387550|+|ctg1_2327|	BGC0001984|c1|55618-76578|-|QED55423.1|nonribosomal_peptide_synthetase|QED55423.1	23.5	514	328	15	112	616	3788	4245	6.0e-20	97.4
input|c6|2385609-2387550|+|ctg1_2327|	BGC0000407|c1|12104-19786|+|AEW31020.1|plipastatin_synthetase|AEW31020.1	21.2	534	340	17	116	623	1527	2005	7.9e-20	97.1
input|c6|2385609-2387550|+|ctg1_2327|	BGC0000339|c1|11240-19069|+|BAE98155.1|putative_non-ribosomal_peptide_synthetase|BAE98155.1	24.9	543	337	19	92	611	474	968	1.3e-19	96.3
input|c6|2385609-2387550|+|ctg1_2327|	BGC0000028|c1|1-1587|-|ADC79613.1|BafX|ADC79613.1	24.9	523	343	18	109	616	24	511	1.8e-19	95.9
input|c6|2385609-2387550|+|ctg1_2327|	BGC0001116|c1|18576-26345|-|BAF50720.1|hybrid_non_ribosomal_peptide_synthetase-polyketide_synthase|BAF50720.1	25.0	536	338	20	100	618	925	1413	2.3e-19	95.5
input|c6|2385609-2387550|+|ctg1_2327|	BGC0000067|c1|14950-35517|+|ABB86408.1|GelA|ABB86408.1	23.8	517	337	19	113	614	32	506	3.0e-19	95.1
input|c6|2385609-2387550|+|ctg1_2327|	BGC0000066|c1|7208-27736|+|AAO06916.1|GdmAI|AAO06916.1	23.8	517	337	19	113	614	32	506	3.9e-19	94.7
input|c6|2385609-2387550|+|ctg1_2327|	BGC0000461|c1|22955-50851|-|AEP18656.1|WAPS1|AEP18656.1	25.3	458	288	12	101	551	5202	5612	5.1e-19	94.4
input|c6|2385609-2387550|+|ctg1_2327|	BGC0001059|c1|42569-47065|+|ACM79810.1|ZmaO|ACM79810.1	22.6	517	332	18	113	614	480	943	1.1e-18	93.2
input|c6|2385609-2387550|+|ctg1_2327|	BGC0001748|c1|4193-16543|+|ATP76246.1|SpuB|ATP76246.1	23.3	537	352	21	112	632	3135	3627	1.5e-18	92.8
input|c6|2385609-2387550|+|ctg1_2327|	BGC0000341|c1|76191-103151|+|ABD65958.1|nonribosomal_peptide_synthetase|ABD65958.1	23.2	517	321	17	110	614	494	946	2.5e-18	92.0
input|c6|2385609-2387550|+|ctg1_2327|	BGC0000213|c1|38800-40341|-|AIL50189.1|putative_5-aminolevulinate_CoA-ligase|AIL50189.1	23.9	506	338	13	116	612	30	497	3.3e-18	91.7
input|c6|2385609-2387550|+|ctg1_2327|	BGC0000075|c1|11393-27940|+|AFV30247.1|polyketide_synthase|AFV30247.1	24.1	522	323	18	113	611	55	526	5.6e-18	90.9
input|c6|2385609-2387550|+|ctg1_2327|	BGC0001033|c1|7806-16844|+|ERIC2_c18050|putative_non-ribosomal_peptide_ligase/_polyketide_synthase_hybrid|AHD05615.1	21.2	542	348	15	92	609	1970	2456	1.3e-17	89.7
input|c6|2385609-2387550|+|ctg1_2327|	BGC0001477|c1|96517-99612|+|AVV61987.1|putative_non-ribosomal_peptide_synthetase|AVV61987.1	23.3	514	314	15	113	609	476	926	1.3e-17	89.7
input|c6|2385609-2387550|+|ctg1_2327|	BGC0001702|c1|13526-16840|+|ARS01470.1|NcmB|ARS01470.1	25.6	379	243	12	260	626	667	1018	1.3e-17	89.7
input|c6|2385609-2387550|+|ctg1_2327|	BGC0000052|c1|160199-161719|+|AAX98210.1|acyl_CoA_ligase|AAX98210.1	22.5	516	355	13	112	618	26	505	2.8e-17	88.6
input|c6|2385609-2387550|+|ctg1_2327|	BGC0000428|c1|7339-9129|-|ACN39728.1|SibE|ACN39728.1	22.2	519	333	18	112	615	33	495	6.2e-17	87.4
input|c6|2385609-2387550|+|ctg1_2327|	BGC0000434|c1|35089-42852|+|BAI63288.1|putative_non-ribosomal_peptide_synthetase|BAI63288.1	23.8	543	343	18	92	611	475	969	6.2e-17	87.4
input|c6|2385609-2387550|+|ctg1_2327|	BGC0000187|c1|50506-51912|+|ADI58647.1|5-Aminolevulinate_CoA_ligase|ADI58647.1	23.7	503	327	14	135	620	6	468	1.1e-16	86.7
input|c6|2385609-2387550|+|ctg1_2327|	BGC0000320|c1|17034-25079|+|ABD14712.1|cesB|ABD14712.1	22.7	520	312	20	113	609	1855	2307	1.1e-16	86.7
input|c6|2385609-2387550|+|ctg1_2327|	BGC0001975|c1|31820-42898|-|QBG38783.1|Atr22|QBG38783.1	24.1	526	333	17	116	624	485	961	2.4e-16	85.5
input|c6|2385609-2387550|+|ctg1_2327|	BGC0001536|c1|4176-40715|+|ATY37608.1|BreC|ATY37608.1	21.5	577	369	22	62	614	11119	11635	3.1e-16	85.1
input|c6|2385609-2387550|+|ctg1_2327|	BGC0000400|c1|1-19818|+|AGM16412.1|paenibacterin_synthetase_A|AGM16412.1	23.2	526	320	21	116	616	3025	3491	4.0e-16	84.7
input|c6|2385609-2387550|+|ctg1_2327|	BGC0000384|c1|2740-10182|+|AAT12283.1|LtxA|AAT12283.1	22.8	482	313	16	74	544	5	438	9.0e-16	83.6
input|c6|2385609-2387550|+|ctg1_2327|	BGC0000805|c1|1548-3113|-|ABJ90147.1|MoeB4|ABJ90147.1	21.7	480	332	14	150	620	75	519	9.0e-16	83.6
input|c6|2385609-2387550|+|ctg1_2327|	BGC0001052|c1|40523-43678|+|ADC79642.1|TamD|ADC79642.1	23.6	517	325	15	110	608	475	939	9.0e-16	83.6
input|c6|2385609-2387550|+|ctg1_2327|	BGC0001614|c1|30541-36987|-|PL8927_110045|non-ribosomal_peptide_synthase_involved_in_Hassallidin_biosynthesis|CZT62792.1	23.7	455	290	15	114	550	1551	1966	1.2e-15	83.2
input|c6|2385609-2387550|+|ctg1_2327|	BGC0000385|c1|92306-117916|+|AEH59100.1|amino_acid_adenylation_domain-containing_protein/NRPS|AEH59100.1	21.8	537	358	16	96	616	4180	4670	1.5e-15	82.8
input|c6|2385609-2387550|+|ctg1_2327|	BGC0000336|c1|69057-91073|+|AAX31558.1|peptide_synthetase_2|AAX31558.1	23.9	560	357	21	75	614	1515	2025	2.0e-15	82.4
input|c6|2385609-2387550|+|ctg1_2327|	BGC0001844|c1|963-20738|-|RBRH_RS16800|non-ribosomal_peptide_synthetase|WP_013428774.1	21.3	531	365	15	95	616	2599	3085	2.6e-15	82.0
input|c6|2385609-2387550|+|ctg1_2327|	BGC0001569|c1|17571-31769|-|SNOUR_12645|non-ribosomal_peptide_synthase/amino_acid_adenylation_enzyme|ANZ15840.1	23.9	545	356	18	82	616	2611	3106	3.4e-15	81.6
input|c6|2385609-2387550|+|ctg1_2327|	BGC0000402|c1|7943-24052|-|ERIC2_c18760|nonribosomal_peptide_ligase_subunit|AHD05678.1	24.5	572	327	25	92	622	3293	3800	5.8e-15	80.9
input|c6|2385609-2387550|+|ctg1_2327|	BGC0000415|c1|12759-20753|-|AET98906.1|putative_non-ribosomal_peptide_synthetase|AET98906.1	23.6	445	283	14	114	547	572	970	5.8e-15	80.9
input|c6|2385609-2387550|+|ctg1_2327|	BGC0001122|c1|18831-30844|-|ATEG_00325|hypothetical_protein|EAU38971.1	23.1	463	286	17	113	547	2952	3372	5.8e-15	80.9
input|c6|2385609-2387550|+|ctg1_2327|	BGC0001153|c1|22005-40826|+|AEZ51520.1|pmxE|AEZ51520.1	22.0	546	332	20	113	624	1539	2024	7.6e-15	80.5
input|c6|2385609-2387550|+|ctg1_2327|	BGC0001561|c1|13040-17578|+|AQI70_32580||AQI70_32580	24.2	455	273	15	116	549	1109	1512	7.6e-15	80.5
input|c6|2385609-2387550|+|ctg1_2327|	BGC0000408|c1|1-14862|+|ACA97576.1|PmxA|ACA97576.1	22.0	546	332	20	113	624	1789	2274	1.0e-14	80.1
input|c6|2385609-2387550|+|ctg1_2327|	BGC0001153|c1|14920-18228|+|AEZ51517.1|pmxB|AEZ51517.1	22.2	536	327	20	113	616	288	765	1.0e-14	80.1
input|c6|2385609-2387550|+|ctg1_2327|	BGC0001218|c1|13982-26398|+|AKC54422.1|fumosorinone_biosynthesis_polyketide_synthase|AKC54422.1	22.1	534	343	19	112	616	3175	3664	1.0e-14	80.1
input|c6|2385609-2387550|+|ctg1_2327|	BGC0001627|c1|1423-3045|+|Rv0099|Possible_fatty-acid-CoA_ligase_FadD10_(fatty-acid-CoA_synthetase)_(fatty-acid-CoA_synthase)|CCP42824.1	23.8	571	323	20	95	617	22	528	1.0e-14	80.1
input|c6|2385609-2387550|+|ctg1_2327|	BGC0001090|c1|3197-11056|-|RBAM_018160|bacillomycin_D_synthetase_C|ABS74179.1	21.3	541	348	19	95	616	1795	2276	1.3e-14	79.7
input|c6|2385609-2387550|+|ctg1_2327|	BGC0000408|c1|22102-41040|+|ACA97580.1|PmxE|ACA97580.1	22.0	546	332	20	113	624	1539	2024	1.7e-14	79.3
input|c6|2385609-2387550|+|ctg1_2327|	BGC0001225|c1|22079-23725|+|ADB92576.1|Ccb2|ADB92576.1	21.9	538	353	20	113	619	45	546	1.7e-14	79.3
input|c6|2385609-2387550|+|ctg1_2327|	BGC0001432|c1|11949-21122|+|APZ78855.1|nonribosomal_peptide_synthetase|APZ78855.1	24.8	451	271	19	116	544	532	936	1.7e-14	79.3
input|c6|2385609-2387550|+|ctg1_2327|	BGC0000141|c1|77653-81606|+|CAI94718.1|putative_CoA_ligase|CAI94718.1	24.2	508	315	19	116	609	757	1208	2.2e-14	79.0
input|c6|2385609-2387550|+|ctg1_2327|	BGC0000408|c1|15017-18325|+|ACA97577.1|PmxB|ACA97577.1	22.0	536	328	20	113	616	288	765	2.9e-14	78.6
input|c6|2385609-2387550|+|ctg1_2327|	BGC0001192|c1|15150-18458|+|AJM89734.1|PmxB|AJM89734.1	23.0	544	329	22	113	622	288	775	2.9e-14	78.6
input|c6|2385609-2387550|+|ctg1_2327|	BGC0001192|c1|22294-41172|+|AJM89738.1|PmxE|AJM89738.1	21.9	544	335	18	113	624	1519	2004	2.9e-14	78.6
input|c6|2385609-2387550|+|ctg1_2327|	BGC0001058|c1|66458-68233|-|ACG60778.1|NRPS(A/PCP)|ACG60778.1	23.3	515	330	17	116	617	33	495	3.8e-14	78.2
input|c6|2385609-2387550|+|ctg1_2327|	BGC0000291|c1|45924-64802|+|AAZ23075.1|peptide_synthetase|AAZ23075.1	23.4	518	327	18	114	614	502	966	4.9e-14	77.8
input|c6|2385609-2387550|+|ctg1_2327|	BGC0000901|c1|11685-22750|+|ctg1_orf00001||ctg1_orf00001	24.1	490	274	18	115	566	2131	2560	4.9e-14	77.8
input|c6|2385609-2387550|+|ctg1_2327|	BGC0001621|c1|3191-9487|-|AFLA_064240|nonribosomal_peptide_synthase,_putative|XP_002379984.1	23.0	447	279	17	114	538	1353	1756	4.9e-14	77.8
input|c6|2385609-2387550|+|ctg1_2327|	BGC0000368|c1|13537-20943|-|CBA63680.1|nonribosomal_peptide_synthetase_NRPS|CBA63680.1	22.8	543	323	19	116	614	538	1028	6.5e-14	77.4
input|c6|2385609-2387550|+|ctg1_2327|	BGC0001152|c1|6944-30670|+|ABQ96384.2|fusaricidin_synthetase|ABQ96384.2	22.0	582	375	23	62	624	5533	6054	8.4e-14	77.0
input|c6|2385609-2387550|+|ctg1_2327|	BGC0001426|c1|13461-22607|+|APZ78781.1|nonribosomal_peptide_synthetase|APZ78781.1	25.5	513	305	21	84	567	493	957	1.1e-13	76.6
input|c6|2385609-2387550|+|ctg1_2327|	BGC0001427|c1|13479-22625|+|APZ78794.1|nonribosomal_peptide_synthetase|APZ78794.1	25.9	513	311	22	84	571	493	961	1.4e-13	76.3
input|c6|2385609-2387550|+|ctg1_2327|	BGC0000450|c1|13608-21665|-|BAH04162.1|trsJ|BAH04162.1	23.5	442	287	13	114	547	590	988	1.9e-13	75.9
input|c6|2385609-2387550|+|ctg1_2327|	BGC0000407|c1|4394-12079|+|AEW31019.1|plipastatin_synthetase|AEW31019.1	23.3	463	287	18	116	556	1525	1941	2.5e-13	75.5
input|c6|2385609-2387550|+|ctg1_2327|	BGC0001425|c1|13462-22608|+|APZ78768.1|nonribosomal_peptide_synthetase|APZ78768.1	25.2	516	311	20	84	571	493	961	2.5e-13	75.5
input|c6|2385609-2387550|+|ctg1_2327|	BGC0001019|c1|36844-49269|+|AHB82058.1|non_ribosomal_peptide_synthetase|AHB82058.1	22.5	472	281	16	102	547	554	966	3.2e-13	75.1
input|c6|2385609-2387550|+|ctg1_2327|	BGC0001431|c1|13581-22754|+|APZ78845.1|nonribosomal_peptide_synthetase|APZ78845.1	27.4	307	197	13	253	544	641	936	4.2e-13	74.7
input|c6|2385609-2387550|+|ctg1_2327|	BGC0000366|c1|20174-27922|+|AGE11898.1|nonribosomal_peptide_synthetase|AGE11898.1	23.3	545	342	23	102	625	1518	2007	5.5e-13	74.3
input|c6|2385609-2387550|+|ctg1_2327|	BGC0001023|c1|6498-15671|+|CAG29031.1|nonribosomal_peptide_synthetase_(modules_1_and_2)|CAG29031.1	27.7	311	191	14	253	544	641	936	7.1e-13	73.9
input|c6|2385609-2387550|+|ctg1_2327|	BGC0001054|c1|7211-9784|-|XNC1_1701|Non-ribosomal_peptide_synthase_involved_in_xenocoumacin_synthesis|CBJ89761.1	23.3	533	318	18	112	609	261	737	7.1e-13	73.9
input|c6|2385609-2387550|+|ctg1_2327|	BGC0001429|c1|13602-22775|+|APZ78821.1|nonribosomal_peptide_synthetase|APZ78821.1	27.7	311	191	14	253	544	641	936	7.1e-13	73.9
input|c6|2385609-2387550|+|ctg1_2327|	BGC0001738|c1|1-12300|-|BBC43184.1|PKS-NRPS_hybrid|BBC43184.1	23.4	573	346	24	100	633	3027	3545	7.1e-13	73.9
input|c6|2385609-2387550|+|ctg1_2327|	BGC0001098|c1|17145-33233|+|BAB69699.1|iturin_A_synthetase_B|BAB69699.1	24.4	557	321	24	102	624	3301	3791	1.2e-12	73.2
input|c6|2385609-2387550|+|ctg1_2327|	BGC0001290|c1|35454-37424|-|ANIA_02549|conserved_hypothetical_protein|CBF87076.1	24.2	364	249	13	267	616	213	563	1.2e-12	73.2
input|c6|2385609-2387550|+|ctg1_2327|	BGC0001011|c1|21568-26286|+|ABC87508.1|NRPS_for_pipecolate_incorporation|ABC87508.1	22.8	527	344	18	116	616	524	1013	2.7e-12	72.0
input|c6|2385609-2387550|+|ctg1_2327|	BGC0001013|c1|21638-26311|+|ctg1_orf19||ctg1_orf19	22.8	527	344	18	116	616	509	998	2.7e-12	72.0
input|c6|2385609-2387550|+|ctg1_2327|	BGC0001421|c1|13335-22475|+|APZ78728.1|nonribosomal_peptide_synthetase|APZ78728.1	24.2	487	290	19	84	544	500	933	2.7e-12	72.0
input|c6|2385609-2387550|+|ctg1_2327|	BGC0000336|c1|51568-69060|+|AAX31557.1|peptide_synthetase_1|AAX31557.1	22.3	530	344	18	113	620	4167	4650	3.5e-12	71.6
input|c6|2385609-2387550|+|ctg1_2327|	BGC0000413|c1|36396-42977|-|PFL_4094|non-ribosomal_peptide_synthetase_PvdJ|AAY93355.1	21.4	532	342	16	113	616	536	1019	4.6e-12	71.2
input|c6|2385609-2387550|+|ctg1_2327|	BGC0001207|c1|27250-46377|+|AJF34464.1|Txo2|AJF34464.1	22.8	523	332	17	116	616	2049	2521	4.6e-12	71.2
input|c6|2385609-2387550|+|ctg1_2327|	BGC0002025|c1|39363-61112|+|QDA77045.1|polyketide_synthase/nonribosomal_peptide_synthetase|QDA77045.1	23.0	562	338	23	95	616	2108	2614	4.6e-12	71.2
input|c6|2385609-2387550|+|ctg1_2327|	BGC0001297|c1|27812-35542|-|ALG65318.1|Cal18|ALG65318.1	23.8	513	319	18	114	616	485	935	7.9e-12	70.5
input|c6|2385609-2387550|+|ctg1_2327|	BGC0001422|c1|14605-23757|+|APZ78743.1|nonribosomal_peptide_synthetase|APZ78743.1	25.5	478	287	24	88	544	507	936	7.9e-12	70.5
input|c6|2385609-2387550|+|ctg1_2327|	BGC0001424|c1|14046-23186|+|AQM37583.1|nonribosomal_peptide_synthetase|AQM37583.1	24.5	546	322	26	34	544	443	933	1.0e-11	70.1
input|c6|2385609-2387550|+|ctg1_2327|	BGC0001999|c1|15516-32240|-|BGRAMDRAFT_RS22645|non-ribosomal_peptide_synthetase|WP_006051170.1	22.1	534	360	19	116	616	36	546	1.0e-11	70.1
input|c6|2385609-2387550|+|ctg1_2327|	BGC0001423|c1|13624-22764|+|APZ78755.1|nonribosomal_peptide_synthetase|APZ78755.1	24.5	486	290	19	84	544	500	933	1.3e-11	69.7
input|c6|2385609-2387550|+|ctg1_2327|	BGC0001952|c1|39031-56646|+|AXN93602.1|PuwF-G|AXN93602.1	21.8	541	331	21	102	614	3765	4241	1.3e-11	69.7
input|c6|2385609-2387550|+|ctg1_2327|	BGC0001152|c1|796-2208|+|ACA34358.1|acyl-CoA_ligase|ACA34358.1	24.2	372	236	16	263	621	126	464	1.8e-11	69.3
input|c6|2385609-2387550|+|ctg1_2327|	BGC0001428|c1|14052-23195|+|APZ78808.1|nonribosomal_peptide_synthetase|APZ78808.1	25.8	462	272	21	109	544	517	933	2.3e-11	68.9
input|c6|2385609-2387550|+|ctg1_2327|	BGC0001090|c1|11141-27232|-|RBAM_018170|bacillomycin_D_synthetase_B|ABS74180.1	22.0	554	318	20	115	624	4346	4829	3.9e-11	68.2
input|c6|2385609-2387550|+|ctg1_2327|	BGC0000972|c1|41762-51382|-|CAJ76298.1|putative_hybrid_polyketide-non-ribosomal_peptide_synthetase|CAJ76298.1	21.1	513	323	18	114	608	522	970	6.7e-11	67.4
input|c6|2385609-2387550|+|ctg1_2327|	BGC0001127|c1|30990-39770|+|CCJ67648.1|JagD|CCJ67648.1	21.1	450	299	15	102	536	993	1401	1.5e-10	66.2
input|c6|2385609-2387550|+|ctg1_2327|	BGC0001033|c1|54260-58753|+|ERIC2_c18170|putative_non-ribosomal_peptide_ligase_domain_protein|AHD05627.1	22.2	527	326	17	112	614	479	945	4.3e-10	64.7
input|c6|2385609-2387550|+|ctg1_2327|	BGC0000306|c1|12315-25208|+|SSIG_05823|hypothetical_protein|EWS95124.1	25.5	380	252	14	249	616	2	362	5.7e-10	64.3
input|c6|2385609-2387550|+|ctg1_2327|	BGC0001585|c1|31142-37368|-|DAB41661.1|nonribosomal_peptide_synthetase|DAB41661.1	20.5	527	329	19	116	618	811	1271	9.6e-10	63.5
input|c6|2385609-2387550|+|ctg1_2327|	BGC0001953|c1|46346-55273|+|AXN93615.1|PuwG|AXN93615.1	21.0	544	332	21	102	614	869	1345	9.6e-10	63.5
input|c6|2385609-2387550|+|ctg1_2327|	BGC0001517|c1|17286-24405|+|ATEG_09068|hypothetical_protein|XP_001217690.1	21.2	528	332	20	116	614	1306	1778	2.1e-09	62.4
input|c6|2385609-2387550|+|ctg1_2327|	BGC0001800|c1|14419-28872|+|AVI26390.1|polyketide_synthase_/_nonribosomal_peptide_synthase_hybrid|AVI26390.1	21.5	531	332	17	116	616	3768	4243	2.1e-09	62.4
input|c6|2385609-2387550|+|ctg1_2327|	BGC0001341|c1|10643-20722|-|A7979_04525|hypothetical_protein|ORC16618.1	21.9	365	217	9	40	383	1734	2051	2.8e-09	62.0
input|c6|2385609-2387550|+|ctg1_2327|	BGC0001125|c1|42729-53207|+|AIW82284.1|PuwG|AIW82284.1	22.3	533	348	26	116	616	1377	1875	4.8e-09	61.2
input|c6|2385609-2387550|+|ctg1_2327|	BGC0001202|c1|10326-17990|+|AKA59436.1|non-ribosomal_peptide_synthetase|AKA59436.1	26.2	229	143	9	259	482	2042	2249	1.1e-08	60.1
input|c6|2385609-2387550|+|ctg1_2327|	BGC0001341|c1|2640-10610|-|A7979_04520|hypothetical_protein|ORC16617.1	22.3	431	275	17	100	523	1818	2195	1.4e-08	59.7
input|c6|2385609-2387550|+|ctg1_2327|	BGC0001953|c1|37654-46308|+|AXN93614.1|PuwF|AXN93614.1	20.5	542	332	21	102	612	1621	2094	1.4e-08	59.7
input|c6|2385609-2387550|+|ctg1_2327|	BGC0001792|c1|56846-74026|-|XNR_RS17110|non-ribosomal_peptide_synthetase|WP_041826607.1	21.1	530	320	14	113	616	31	488	1.8e-08	59.3
input|c6|2385609-2387550|+|ctg1_2327|	BGC0000308|c1|1-7194|+|SAA6008_00157|aureusimine_non-ribosomal_peptide_synthetase|ADL64235.1	23.5	238	142	5	95	331	429	627	9.0e-08	57.0
input|c6|2385609-2387550|+|ctg1_2327|	BGC0001584|c1|35130-37778|-|ANY94451.1|A-domain_type_II_peptide_synthetase|ANY94451.1	23.6	487	274	19	105	547	378	810	3.4e-07	55.1
input|c6|2385609-2387550|+|ctg1_2327|	BGC0001945|c1|35884-37722|-|AXM43064.1|AMP-dependent_synthetase_and_ligase|AXM43064.1	24.7	198	123	5	95	281	30	212	5.8e-07	54.3
input|c6|2385609-2387550|+|ctg1_2327|	BGC0001142|c1|30584-42893|+|ADY16697.1|TqaA|ADY16697.1	27.3	176	105	5	111	284	2992	3146	7.6e-07	53.9
input|c6|2385609-2387550|+|ctg1_2327|	BGC0001953|c1|1-8565|-|AXN93605.1|PuwA|AXN93605.1	23.0	174	106	3	110	283	530	675	7.6e-07	53.9
input|c6|2385609-2387550|+|ctg1_2327|	BGC0001952|c1|1-8565|-|AXN93592.1|PuwA|AXN93592.1	23.4	175	106	3	109	283	529	675	1.3e-06	53.1
input|c6|2385609-2387550|+|ctg1_2327|	BGC0001515|c1|42092-63902|+|ANIA_07884|nonribosomal_peptide_synthase,_putative_(JCVI)|CBF73453.1	22.5	258	159	6	115	366	1357	1579	1.7e-06	52.8
input|c6|2385609-2387550|+|ctg1_2327|	BGC0001699|c1|2192-21357|-|ANIA_01242|nonribosomal_peptide_synthase,_putative_(Eurofung)|CBF87869.1	25.6	207	121	6	82	284	236	413	2.2e-06	52.4
input|c6|2385609-2387550|+|ctg1_2327|	BGC0001652|c1|1-1815|+|AOC89000.1|putative_nonribosomal_peptide_synthetase|AOC89000.1	22.3	260	157	7	114	367	47	267	3.8e-06	51.6
input|c6|2385609-2387550|+|ctg1_2327|	BGC0000357|c1|1-18536|+|PCH_Pc16g04690|cyclic_hydrophobic_tetrapeptide|CAP93139.1	21.7	277	180	6	114	390	265	504	5.0e-06	51.2
input|c6|2392711-2393869|-|ctg1_2334|	BGC0001961|c1|3473-4921|+|QCE20597.1|AsmB|QCE20597.1	30.3	254	161	3	135	380	227	472	6.1e-28	123.2
input|c6|2392711-2393869|-|ctg1_2334|	BGC0000310|c1|45191-46237|+|AAD21212.2|BacS|AAD21212.2	28.1	263	177	3	76	326	20	282	2.0e-26	118.2
input|c6|2392711-2393869|-|ctg1_2334|	BGC0000080|c1|10826-12352|-|ABK32285.1|Jer5|ABK32285.1	30.5	259	170	4	111	369	230	478	3.8e-22	104.0
input|c6|2392711-2393869|-|ctg1_2334|	BGC0000014|c1|9649-11175|-|ABK32253.1|Amb5|ABK32253.1	30.1	246	162	4	124	369	243	478	9.4e-21	99.4
input|c6|2392711-2393869|-|ctg1_2334|	BGC0000515|c1|8386-9804|+|GTNG_0270|Sensory_transduction_protein_kinase_SpaK|ABO65654.1	23.4	304	219	6	74	372	164	458	4.0e-19	94.0
input|c6|2392711-2393869|-|ctg1_2334|	BGC0001469|c1|28616-30052|-|ASG16_028365|sensor_histidine_kinase|RAT94095.1	25.7	265	191	4	76	339	174	433	4.4e-18	90.5
input|c6|2392711-2393869|-|ctg1_2334|	BGC0000997|c1|5753-7873|+|CAL80818.1|two-component_hybrid_sensor/regulator|CAL80818.1	26.2	252	174	4	140	380	304	554	5.7e-18	90.1
input|c6|2392711-2393869|-|ctg1_2334|	BGC0000014|c1|84168-90431|-|ABK32275.1|Amb7|ABK32275.1	27.2	228	143	7	161	369	1405	1628	4.3e-13	73.9
input|c6|2392711-2393869|-|ctg1_2334|	BGC0001558|c1|50151-53195|-|D329_RS0122505|response_regulator|WP_018891765.1	25.3	221	145	5	161	365	625	841	7.3e-13	73.2
input|c6|2392711-2393869|-|ctg1_2334|	BGC0000080|c1|62034-67323|-|ABK32300.1|Jer7|ABK32300.1	25.8	240	154	7	161	380	1080	1315	3.6e-12	70.9
input|c6|2392711-2393869|-|ctg1_2334|	BGC0000545|c1|4380-5759|+|CAB93670.1|RumK_protein|CAB93670.1	24.4	316	220	7	69	382	153	451	2.0e-10	65.1
input|c6|2392711-2393869|-|ctg1_2334|	BGC0000171|c1|6799-8133|-|CCC21117.1|signal_transduction_histidine_kinase|CCC21117.1	23.0	204	149	4	165	365	195	393	1.7e-06	52.0
input|c6|2393858-2394554|-|ctg1_2335|	BGC0000310|c1|44497-45213|+|AAD21216.2|BacR|AAD21216.2	44.6	224	124	0	5	228	6	229	1.1e-51	201.4
input|c6|2393858-2394554|-|ctg1_2335|	BGC0001983|c1|623-1300|-|QCT05734.1|Tri1|QCT05734.1	39.9	228	129	2	5	231	4	224	9.3e-40	161.8
input|c6|2393858-2394554|-|ctg1_2335|	BGC0000188|c1|35029-35847|-|ABI75119.1|transcriptional_regulator_OmpR_family|ABI75119.1	38.8	232	130	3	5	228	43	270	1.6e-39	161.0
input|c6|2393858-2394554|-|ctg1_2335|	BGC0000928|c1|35029-35847|-|ABI75119.1|transcriptional_regulator_OmpR_family|ABI75119.1	38.8	232	130	3	5	228	43	270	1.6e-39	161.0
input|c6|2393858-2394554|-|ctg1_2335|	BGC0000526|c1|3324-4022|-|ABI30224.1|McdR|ABI30224.1	38.7	230	133	2	1	229	8	230	3.9e-38	156.4
input|c6|2393858-2394554|-|ctg1_2335|	BGC0001788|c1|1832-2530|-|AOT85897.1|response_regulator|AOT85897.1	38.3	230	134	2	1	229	8	230	3.9e-38	156.4
input|c6|2393858-2394554|-|ctg1_2335|	BGC0000527|c1|1437-2159|-|CAB60254.1|MrsR2_protein|CAB60254.1	37.4	227	138	3	5	230	8	231	6.7e-38	155.6
input|c6|2393858-2394554|-|ctg1_2335|	BGC0001727|c1|1-720|+|PPE_01446|transcriptional_response_regulator|ADM69285.1	34.5	226	146	2	5	229	6	230	9.6e-37	151.8
input|c6|2393858-2394554|-|ctg1_2335|	BGC0000557|c1|1623-2321|-|AAB92599.1|ScnR|AAB92599.1	37.8	230	135	2	1	229	8	230	1.3e-36	151.4
input|c6|2393858-2394554|-|ctg1_2335|	BGC0001701|c1|7259-7924|+|ASY03216.1|NsoR2|ASY03216.1	37.4	227	130	4	3	228	2	217	2.8e-36	150.2
input|c6|2393858-2394554|-|ctg1_2335|	BGC0001789|c1|1751-2449|+|AOT85874.1|response_regulator|AOT85874.1	38.1	226	133	5	5	228	4	224	2.4e-35	147.1
input|c6|2393858-2394554|-|ctg1_2335|	BGC0001904|c1|33414-34103|-|ALJ99879.1|FlsR3|ALJ99879.1	31.7	224	152	1	5	228	4	226	2.4e-35	147.1
input|c6|2393858-2394554|-|ctg1_2335|	BGC0000223|c1|42374-43063|-|AEE65494.1|response_regulator|AEE65494.1	32.1	224	151	1	5	228	4	226	3.1e-35	146.7
input|c6|2393858-2394554|-|ctg1_2335|	BGC0000260|c1|29529-30287|-|ABB69091.1|hypothetical_protein|ABB69091.1	33.6	232	150	1	2	229	11	242	3.1e-35	146.7
input|c6|2393858-2394554|-|ctg1_2335|	BGC0000515|c1|7701-8399|+|GTNG_0269|Subtilin_biosynthesis_regulatory_protein_SpaR|ABO65653.1	37.0	227	138	2	2	228	3	224	3.1e-35	146.7
input|c6|2393858-2394554|-|ctg1_2335|	BGC0000547|c1|10577-11275|-|ACX68642.1|SivR|ACX68642.1	36.0	228	138	2	3	229	10	230	3.1e-35	146.7
input|c6|2393858-2394554|-|ctg1_2335|	BGC0000537|c1|2007-2705|+|ABA00873.1|NsuR|ABA00873.1	35.7	224	141	2	5	228	4	224	4.0e-35	146.4
input|c6|2393858-2394554|-|ctg1_2335|	BGC0001596|c1|27621-28406|-|SLNWT_RS23675|response_regulator_transcription_factor|WP_078845182.1	34.8	227	135	4	3	229	45	258	4.0e-35	146.4
input|c6|2393858-2394554|-|ctg1_2335|	BGC0002028|c1|25830-26636|-|QDG00829.1|two-component_system_response_regulator|QDG00829.1	34.7	225	138	3	4	228	49	264	5.3e-35	146.0
input|c6|2393858-2394554|-|ctg1_2335|	BGC0000700|c1|3860-4564|+|CAH60130.1|putative_two-component_response_regulator|CAH60130.1	33.3	234	144	2	4	230	5	233	9.0e-35	145.2
input|c6|2393858-2394554|-|ctg1_2335|	BGC0002000|c1|3185-3994|+|STRAU_RS10355|response_regulator_transcription_factor|WP_078621122.1	36.4	228	132	6	5	229	48	265	1.5e-34	144.4
input|c6|2393858-2394554|-|ctg1_2335|	BGC0000545|c1|3674-4375|+|CAB93669.1|RumR_protein|CAB93669.1	34.1	229	143	2	2	229	8	229	4.9e-33	139.4
input|c6|2393858-2394554|-|ctg1_2335|	BGC0001072|c1|69523-70278|+|AAK06808.1|regulator|AAK06808.1	35.9	231	134	4	5	229	17	239	4.9e-33	139.4
input|c6|2393858-2394554|-|ctg1_2335|	BGC0000270|c1|24729-25484|+|AAL15604.1|Sim1|AAL15604.1	35.9	231	134	4	5	229	17	239	6.5e-33	139.0
input|c6|2393858-2394554|-|ctg1_2335|	BGC0000835|c1|7941-8696|+|AAG34188.1|Sim1|AAG34188.1	35.9	231	134	4	5	229	17	239	6.5e-33	139.0
input|c6|2393858-2394554|-|ctg1_2335|	BGC0000232|c1|27827-28549|-|BAJ07866.1|putative_repressor-response_regulator|BAJ07866.1	33.3	225	137	4	5	229	26	237	1.4e-32	137.9
input|c6|2393858-2394554|-|ctg1_2335|	BGC0001769|c1|37134-37898|-|ARO44672.1|positive_regulation_regulator|ARO44672.1	32.4	225	142	3	5	229	37	251	1.9e-32	137.5
input|c6|2393858-2394554|-|ctg1_2335|	BGC0000262|c1|5321-6112|-|AHW57766.1|PgaR1|AHW57766.1	31.6	225	143	3	5	229	47	260	2.5e-32	137.1
input|c6|2393858-2394554|-|ctg1_2335|	BGC0000842|c1|29339-30022|+|AGU42430.1|Cmm22|AGU42430.1	30.4	224	152	2	5	228	4	223	5.5e-32	136.0
input|c6|2393858-2394554|-|ctg1_2335|	BGC0000268|c1|60242-61093|+|CAH10125.1|putative_repressor-response_regulator|CAH10125.1	32.1	224	141	3	5	228	67	279	1.2e-31	134.8
input|c6|2393858-2394554|-|ctg1_2335|	BGC0000445|c1|60202-60891|+|CAJ34389.1|putative_response_regulator|CAJ34389.1	32.6	227	152	1	5	231	4	229	1.6e-31	134.4
input|c6|2393858-2394554|-|ctg1_2335|	BGC0002016|c1|22490-23290|+|C5F59_12965|DNA-binding_response_regulator|PPQ57500.1	30.4	227	147	3	5	231	39	254	2.1e-31	134.0
input|c6|2393858-2394554|-|ctg1_2335|	BGC0002028|c1|31527-32513|-|QDG00834.1|two-component_system_response_regulator|QDG00834.1	32.4	225	141	3	5	229	112	325	2.1e-31	134.0
input|c6|2393858-2394554|-|ctg1_2335|	BGC0000201|c1|4524-5294|+|AAX57187.2|auricin-specific_activator|AAX57187.2	34.4	224	133	4	5	228	43	252	2.7e-31	133.7
input|c6|2393858-2394554|-|ctg1_2335|	BGC0000223|c1|15219-15905|-|AEE65471.1|two_component_regulater|AEE65471.1	34.7	225	134	4	5	229	11	222	2.7e-31	133.7
input|c6|2393858-2394554|-|ctg1_2335|	BGC0000229|c1|36425-37135|-|AGO50631.1|positive_regulation_regulator|AGO50631.1	31.6	225	144	3	5	229	19	233	2.7e-31	133.7
input|c6|2393858-2394554|-|ctg1_2335|	BGC0001384|c1|40793-41575|-|BAV17023.1|putative_transcriptional_regulator|BAV17023.1	31.6	225	144	3	5	229	43	257	6.0e-31	132.5
input|c6|2393858-2394554|-|ctg1_2335|	BGC0001288|c1|47487-48215|-|BAQ25486.1|two-component_system_response_regulator|BAQ25486.1	35.5	228	133	3	5	227	17	235	1.3e-30	131.3
input|c6|2393858-2394554|-|ctg1_2335|	BGC0001661|c1|18052-18726|-|AVO00817.1|May18|AVO00817.1	33.6	229	138	4	7	229	1	221	3.9e-30	129.8
input|c6|2393858-2394554|-|ctg1_2335|	BGC0001005|c1|36883-37566|+|AHI59111.1|response_regulator_protein_GraR|AHI59111.1	32.7	226	147	3	5	230	7	227	1.1e-29	128.3
input|c6|2393858-2394554|-|ctg1_2335|	BGC0001904|c1|8298-8924|-|ALJ99857.1|FlsR1|ALJ99857.1	36.3	215	124	5	15	229	1	202	1.5e-29	127.9
input|c6|2393858-2394554|-|ctg1_2335|	BGC0000549|c1|5713-6399|-|AEX55159.1|putative_response_regulator_SlvR|AEX55159.1	31.7	224	151	1	5	228	4	225	2.1e-28	124.0
input|c6|2393858-2394554|-|ctg1_2335|	BGC0002012|c1|15562-16368|+|STAFG_RS30670|response_regulator_transcription_factor|WP_082320004.1	31.4	226	140	5	5	229	49	260	1.8e-27	120.9
input|c6|2393858-2394554|-|ctg1_2335|	BGC0001233|c1|18314-18967|-|ALK27911.1|putative_two_component_transcription_regulator|ALK27911.1	34.5	226	136	3	5	229	3	217	1.2e-26	118.2
input|c6|2393858-2394554|-|ctg1_2335|	BGC0000289|c1|14522-15175|+|CAD91201.1|putative_response_regulator|CAD91201.1	33.2	226	139	3	5	229	3	217	2.6e-26	117.1
input|c6|2393858-2394554|-|ctg1_2335|	BGC0001040|c1|6703-7365|+|CAA60455.1|response_regulator|CAA60455.1	36.2	207	123	3	5	209	3	202	1.4e-24	111.3
input|c6|2393858-2394554|-|ctg1_2335|	BGC0001785|c1|93785-94414|+|ASZ00168.1|putative_OmpR_family_two_component_response_regulator|ASZ00168.1	33.3	189	117	3	46	229	13	197	4.6e-23	106.3
input|c6|2393858-2394554|-|ctg1_2335|	BGC0001619|c1|297151-297843|+|AKA59107.1|two-component_system_regulator|AKA59107.1	28.3	226	155	3	6	229	4	224	6.1e-23	105.9
input|c6|2393858-2394554|-|ctg1_2335|	BGC0000171|c1|8130-8834|-|CCC21118.1|two_component_transcriptional_regulator|CCC21118.1	31.3	227	142	6	5	229	17	231	2.3e-22	104.0
input|c6|2393858-2394554|-|ctg1_2335|	BGC0000926|c1|12068-12739|+|ADB43064.1|putative_two-component_response_regulator_ybdJ|ADB43064.1	28.4	229	145	7	4	229	5	217	1.5e-21	101.3
input|c6|2393858-2394554|-|ctg1_2335|	BGC0000043|c1|9627-13097|-|ACV42481.1|putative_adenylate/guanylate_cyclase|ACV42481.1	39.2	125	72	2	5	125	747	871	1.5e-18	91.3
input|c6|2393858-2394554|-|ctg1_2335|	BGC0000289|c1|77423-77842|+|CAD91233.1|hypothetical_protein|CAD91233.1	37.4	115	69	1	5	116	19	133	2.2e-17	87.4
input|c6|2393858-2394554|-|ctg1_2335|	BGC0000503|c1|11111-11761|-|CAD60529.1|CinR_protein|CAD60529.1	26.7	210	133	8	6	210	5	198	5.0e-09	59.7
input|c7|2449641-2451090|+|ctg1_2386|	BGC0000433|c1|37800-39110|+|CAE02637.1|transcriptional_regulator_containing_an_aminotransferase_domain|CAE02637.1	27.7	465	302	6	14	476	4	436	1.0e-48	192.6
input|c7|2449641-2451090|+|ctg1_2386|	BGC0000172|c1|1-1332|-|P615_14805|hypothetical_protein|ERM18782.1	26.4	469	310	7	14	477	4	442	1.5e-47	188.7
input|c7|2449641-2451090|+|ctg1_2386|	BGC0000381|c1|35933-37282|+|BLi00406|putative_PLP-dependent_transcriptional_regulator_YcxD|AAU39364.1	27.8	471	290	6	14	470	4	438	9.6e-47	186.0
input|c7|2449641-2451090|+|ctg1_2386|	BGC0000343|c1|23710-24870|+|ACY02009.1|GntR|ACY02009.1	28.0	329	229	4	154	477	55	380	3.4e-36	151.0
input|c7|2449641-2451090|+|ctg1_2386|	BGC0000721|c1|38852-39970|-|CAH18565.1|putative_aspartate_aminotransferase,_TobA|CAH18565.1	31.0	303	202	5	183	480	71	371	2.3e-32	138.3
input|c7|2449641-2451090|+|ctg1_2386|	BGC0000388|c1|37264-38511|+|AAU34210.1|PLP-dependent_aminotransferase_MppQ|AAU34210.1	26.4	375	245	10	108	458	17	384	3.4e-28	124.4
input|c7|2449641-2451090|+|ctg1_2386|	BGC0001964|c1|30400-31914|+|AYM52869.1|hypothetical_protein|AYM52869.1	23.2	478	347	10	12	477	30	499	8.5e-27	119.8
input|c7|2449641-2451090|+|ctg1_2386|	BGC0001233|c1|9603-11930|+|ALK27904.1|putative_hydroxyphenylglycine_aminotransferase/hydroxymandelate_oxidase_fusion_protein|ALK27904.1	25.0	332	221	7	174	479	442	771	3.7e-22	104.4
input|c7|2449641-2451090|+|ctg1_2386|	BGC0000208|c1|13415-14761|-|AHD25935.1|ChdN|AHD25935.1	23.5	328	224	6	176	477	115	441	3.4e-20	97.8
input|c7|2449641-2451090|+|ctg1_2386|	BGC0000290|c1|53539-54897|-|AAM80549.1|HpgT|AAM80549.1	22.9	319	218	6	176	468	121	437	5.5e-18	90.5
input|c7|2451094-2452009|+|ctg1_2387|	BGC0001459|c1|953-1993|+|ATP06_0208070|D-alanine--(R)-lactate_ligase|OKA09417.1	33.8	346	177	7	1	299	4	344	4.1e-43	173.3
input|c7|2451094-2452009|+|ctg1_2387|	BGC0000455|c1|1034-2080|+|AEI58860.1|D-alanyl-D-alanine_ligase|AEI58860.1	33.0	349	184	8	1	303	4	348	1.5e-42	171.4
input|c7|2451094-2452009|+|ctg1_2387|	BGC0000419|c1|66766-67812|-|AJAP_32170|D-Ala-D-Lac_ligase|AIG79248.1	32.1	349	187	8	1	303	4	348	1.3e-41	168.3
input|c7|2451094-2452009|+|ctg1_2387|	BGC0001461|c1|1034-2080|+|BS330_28360|D-alanine--(R)-lactate_ligase|OLZ50881.1	32.4	349	186	8	1	303	4	348	2.9e-41	167.2
input|c7|2451094-2452009|+|ctg1_2387|	BGC0001955|c1|67461-68507|-|AYA22341.1|VanA|AYA22341.1	32.4	349	186	8	1	303	4	348	2.9e-41	167.2
input|c7|2451094-2452009|+|ctg1_2387|	BGC0000418|c1|3347-4387|+|AIE77052.1|VanA|AIE77052.1	32.3	347	185	7	1	301	4	346	8.5e-41	165.6
input|c7|2451094-2452009|+|ctg1_2387|	BGC0001460|c1|64442-65482|-|H074_31782|D-alanine--D-lactate_ligase|EME52995.1	31.0	348	188	7	1	301	4	346	5.5e-40	162.9
input|c7|2451094-2452009|+|ctg1_2387|	BGC0000896|c1|13221-14258|+|BAI70383.1|D-alanyl-D-alanine_ligase|BAI70383.1	27.7	347	199	8	1	297	1	345	3.7e-28	123.6
input|c8|2573118-2574327|+|ctg1_2522|	BGC0001770|c1|5981-7351|-|ANH11396.1|SceA|ANH11396.1	23.0	417	276	10	10	385	17	429	1.1e-16	85.9
input|c8|2573118-2574327|+|ctg1_2522|	BGC0001908|c1|5981-7351|-|ANH11396.1|SceA|ANH11396.1	23.0	417	276	10	10	385	17	429	1.1e-16	85.9
input|c9|3229711-3230053|-|ctg1_3198|	BGC0000963|c1|18307-18660|-|AAG02350.1|PHNA-like_protein|AAG02350.1	55.3	114	48	2	3	113	4	117	5.8e-27	118.2
input|c9|3229711-3230053|-|ctg1_3198|	BGC0001148|c1|23599-23955|-|BAP82663.1|hypothetical_protein|BAP82663.1	53.1	113	50	2	4	113	6	118	2.4e-25	112.8
input|c9|3230325-3232089|-|ctg1_3199|	BGC0001065|c1|98571-100004|+|sccontig008-45|integral_membrane_transporter|AEZ64553.1	22.7	507	331	10	17	512	2	458	4.5e-30	131.0
input|c9|3230325-3232089|-|ctg1_3199|	BGC0000963|c1|19161-20909|+|AAG02352.1|putative_transporter|AAG02352.1	23.6	546	385	8	18	550	30	556	1.8e-23	109.0
input|c9|3238449-3239511|-|ctg1_3208|	BGC0001514|c1|24035-25111|-|BAV57075.1|oxidoreductase|BAV57075.1	29.2	336	226	5	5	333	12	342	3.7e-40	163.7
input|c9|3238449-3239511|-|ctg1_3208|	BGC0001438|c1|14338-15405|-|B9W61_07225|oxidoreductase|OWA25234.1	27.1	188	130	3	5	188	15	199	2.1e-11	68.2
input|c9|3238449-3239511|-|ctg1_3208|	BGC0001059|c1|58914-59963|+|ACM79817.1|KabC|ACM79817.1	28.6	203	127	8	3	193	1	197	3.6e-11	67.4
input|c9|3238449-3239511|-|ctg1_3208|	BGC0000760|c1|11511-13649|+|CAB57202.1|unknown|CAB57202.1	30.0	140	92	2	5	139	393	531	1.7e-08	58.5
input|c9|3238449-3239511|-|ctg1_3208|	BGC0000210|c1|3417-4427|+|CAE17522.1|NDP-3-ketoreductase|CAE17522.1	26.2	183	126	4	3	180	5	183	8.4e-08	56.2
input|c9|3242646-3243474|-|ctg1_3212|	BGC0001536|c1|59368-60192|-|ATY37616.1|BreK|ATY37616.1	68.2	274	87	0	2	275	1	274	6.6e-117	418.3
input|c9|3246980-3248483|-|ctg1_3218|	BGC0000268|c1|67521-69065|+|CAH10130.1|feruloyl-CoA_synthetase|CAH10130.1	32.8	488	320	5	10	494	19	501	4.4e-71	266.9
input|c9|3246980-3248483|-|ctg1_3218|	BGC0001095|c1|4836-6476|-|RBAM_018380|YngI|ABS74201.1	29.4	534	338	14	3	498	8	540	2.9e-62	237.7
input|c9|3246980-3248483|-|ctg1_3218|	BGC0001103|c1|43110-44759|+|AAF08801.1|YngI|AAF08801.1	30.3	535	332	14	3	498	8	540	1.9e-61	235.0
input|c9|3246980-3248483|-|ctg1_3218|	BGC0001574|c1|7019-8611|+|ATY72527.1|AMP-ligase|ATY72527.1	28.7	505	346	6	1	495	19	519	3.9e-59	227.3
input|c9|3246980-3248483|-|ctg1_3218|	BGC0000407|c1|46130-47779|+|AEW31026.1|short-chain_acyl-CoA_synthetase|AEW31026.1	29.2	534	339	13	3	498	8	540	1.5e-58	225.3
input|c9|3246980-3248483|-|ctg1_3218|	BGC0001918|c1|22723-24201|-|BBD17745.1|AMP-ligase|BBD17745.1	30.7	499	328	10	4	494	3	491	9.6e-58	222.6
input|c9|3246980-3248483|-|ctg1_3218|	BGC0001006|c1|969-8099|+|Strop_3056|thioester_reductase_domain|ABP55493.1	29.7	512	338	11	1	496	6	511	8.1e-57	219.5
input|c9|3246980-3248483|-|ctg1_3218|	BGC0001963|c1|53824-55380|-|AZF85933.1|long-chain-fatty-acid-CoA_ligase|AZF85933.1	29.1	499	328	9	12	494	18	506	1.5e-55	215.3
input|c9|3246980-3248483|-|ctg1_3218|	BGC0000163|c1|120029-121591|+|ACR50792.1|putative_acyl-CoA_synthase|ACR50792.1	29.1	508	340	9	3	495	16	518	2.0e-55	214.9
input|c9|3246980-3248483|-|ctg1_3218|	BGC0000137|c1|6978-22442|+|Sare_1246|AMP-dependent_synthetase_and_ligase|ABV97151.1	28.8	497	333	9	8	493	13	499	7.6e-55	213.0
input|c9|3246980-3248483|-|ctg1_3218|	BGC0000213|c1|38800-40341|-|AIL50189.1|putative_5-aminolevulinate_CoA-ligase|AIL50189.1	30.7	502	323	12	7	493	8	499	7.6e-55	213.0
input|c9|3246980-3248483|-|ctg1_3218|	BGC0001890|c1|2-1612|+|VIBHAR_01379|hypothetical_protein|ABU70356.1	28.9	516	318	15	29	500	23	533	7.6e-55	213.0
input|c9|3246980-3248483|-|ctg1_3218|	BGC0000805|c1|1-1551|-|ABJ90146.1|MoeA4|ABJ90146.1	30.2	507	336	10	3	493	4	508	1.7e-54	211.8
input|c9|3246980-3248483|-|ctg1_3218|	BGC0000958|c1|16321-17799|-|STREPS4_RS11240|AMP-binding_protein|WP_010639243.1	31.0	504	320	13	4	494	3	491	2.2e-54	211.5
input|c9|3246980-3248483|-|ctg1_3218|	BGC0001919|c1|30513-32000|-|BBD17766.1|AMP-ligase|BBD17766.1	29.5	502	333	12	4	494	3	494	4.9e-54	210.3
input|c9|3246980-3248483|-|ctg1_3218|	BGC0001856|c1|133114-140286|+|QBF51769.1|type_I_polyketide_synthase|QBF51769.1	27.9	502	351	8	1	493	6	505	1.1e-53	209.1
input|c9|3246980-3248483|-|ctg1_3218|	BGC0000141|c1|7423-23472|-|CAI94682.1|putative_polyketide_synthase|CAI94682.1	27.2	503	357	7	1	495	10	511	1.4e-53	208.8
input|c9|3246980-3248483|-|ctg1_3218|	BGC0001455|c1|16782-18266|-|antaF|putative_Acyl-CoA_ligase|antaF	28.7	499	340	8	4	494	3	493	7.1e-53	206.5
input|c9|3246980-3248483|-|ctg1_3218|	BGC0001504|c1|1-1569|-|CU254_21755|long-chain_fatty_acid--CoA_ligase|ATY12791.1	27.5	510	353	8	1	496	6	512	7.1e-53	206.5
input|c9|3246980-3248483|-|ctg1_3218|	BGC0000136|c1|17741-31948|+|AAC01710.1|RifA|AAC01710.1	28.4	503	346	9	1	495	6	502	9.3e-53	206.1
input|c9|3246980-3248483|-|ctg1_3218|	BGC0001740|c1|91424-92953|+|BBA21084.1|putative_5-aminolevulinate_CoA-ligase|BBA21084.1	29.3	505	342	11	3	494	2	504	1.2e-52	205.7
input|c9|3246980-3248483|-|ctg1_3218|	BGC0001298|c1|4661-6202|+|AGY30675.1|Ann3|AGY30675.1	30.0	504	338	10	2	493	3	503	2.7e-52	204.5
input|c9|3246980-3248483|-|ctg1_3218|	BGC0000187|c1|50506-51912|+|ADI58647.1|5-Aminolevulinate_CoA_ligase|ADI58647.1	30.5	462	308	8	44	493	2	462	4.6e-52	203.8
input|c9|3246980-3248483|-|ctg1_3218|	BGC0001877|c1|41507-48664|-|FS847_01910|AMP-binding_protein|TXD00261.1	26.9	502	356	8	1	493	6	505	4.6e-52	203.8
input|c9|3246980-3248483|-|ctg1_3218|	BGC0000028|c1|1-1587|-|ADC79613.1|BafX|ADC79613.1	27.8	508	348	9	3	493	4	509	1.0e-51	202.6
input|c9|3246980-3248483|-|ctg1_3218|	BGC0001695|c1|32402-33889|-|AWX24488.1|acyl-CoA_ligase|AWX24488.1	30.5	501	329	12	4	494	3	494	1.8e-51	201.8
input|c9|3246980-3248483|-|ctg1_3218|	BGC0001007|c1|915-8039|+|Sare_3282|thioester_reductase_domain|ABV99085.1	27.8	511	349	8	1	496	6	511	3.0e-51	201.1
input|c9|3246980-3248483|-|ctg1_3218|	BGC0001287|c1|58029-74879|-|CQR60497.1|Polyketide_synthase,_type_I,_modules:_loading,_1,_2_and_3|CQR60497.1	26.6	508	350	8	1	495	6	503	3.0e-51	201.1
input|c9|3246980-3248483|-|ctg1_3218|	BGC0001666|c1|7959-22766|+|ATY46587.1|polyketide_synthase|ATY46587.1	28.8	513	339	10	1	495	7	511	3.0e-51	201.1
input|c9|3246980-3248483|-|ctg1_3218|	BGC0000106|c1|10604-27700|+|ADM46356.1|polyketide_synthase|ADM46356.1	26.6	496	352	9	8	493	13	506	3.3e-50	197.6
input|c9|3246980-3248483|-|ctg1_3218|	BGC0001759|c1|85690-95088|-|AWH12671.1|RmpA1|AWH12671.1	27.4	507	346	10	1	495	6	502	3.3e-50	197.6
input|c9|3246980-3248483|-|ctg1_3218|	BGC0000090|c1|20330-40657|+|ACF35445.1|mbcAI|ACF35445.1	27.3	506	354	8	1	495	7	509	5.3e-48	190.3
input|c9|3246980-3248483|-|ctg1_3218|	BGC0000024|c1|3029-4546|-|CAE02600.1|p-nitrobenzoate_CoA_ligase|CAE02600.1	28.1	452	306	6	48	495	58	494	1.5e-47	188.7
input|c9|3246980-3248483|-|ctg1_3218|	BGC0000994|c1|23994-46571|-|AAF86393.1|FkbB|AAF86393.1	26.7	498	356	8	1	493	7	500	4.5e-47	187.2
input|c9|3246980-3248483|-|ctg1_3218|	BGC0000220|c1|3330-4937|+|AAF81723.1|putative_acyl-CoA_ligase_EncH|AAF81723.1	26.6	504	343	12	3	493	26	515	7.6e-47	186.4
input|c9|3246980-3248483|-|ctg1_3218|	BGC0001216|c1|16923-18209|-|AKA54630.1|AMP_dependent_CoA-ligase|AKA54630.1	32.8	439	263	16	71	494	6	427	1.3e-46	185.7
input|c9|3246980-3248483|-|ctg1_3218|	BGC0002019|c1|10342-11841|+|DAC74137.1|AMP-dependent_synthetase|DAC74137.1	26.4	507	333	11	4	495	4	485	1.7e-46	185.3
input|c9|3246980-3248483|-|ctg1_3218|	BGC0000353|c1|5798-28528|+|AAC68815.1|FK506_polyketide_synthase|AAC68815.1	26.6	503	350	10	1	493	7	500	2.2e-46	184.9
input|c9|3246980-3248483|-|ctg1_3218|	BGC0001040|c1|41242-66933|-|CAA60460.1|polyketide_synthase|CAA60460.1	25.8	503	361	9	1	495	7	505	2.1e-44	178.3
input|c9|3246980-3248483|-|ctg1_3218|	BGC0001066|c1|42937-61329|+|CAQ52626.1|type_I_polyketide_synthase,_loading_module_and_modules_1-3|CAQ52626.1	26.1	528	344	16	1	495	7	521	2.7e-44	177.9
input|c9|3246980-3248483|-|ctg1_3218|	BGC0000052|c1|160199-161719|+|AAX98210.1|acyl_CoA_ligase|AAX98210.1	29.2	503	341	11	2	493	3	501	4.6e-44	177.2
input|c9|3246980-3248483|-|ctg1_3218|	BGC0001785|c1|20415-37088|+|ASZ00147.1|polyketide_synthase|ASZ00147.1	29.9	361	238	8	146	495	13	369	1.3e-43	175.6
input|c9|3246980-3248483|-|ctg1_3218|	BGC0001102|c1|29304-31172|+|BTH_II2096|long-chain-fatty-acid--CoA_ligase,_putative|ABC34346.1	27.2	514	346	12	3	493	101	609	2.3e-43	174.9
input|c9|3246980-3248483|-|ctg1_3218|	BGC0000110|c1|387-2237|-|CAO85890.1|aryl-coA_ligase|CAO85890.1	27.2	452	309	5	48	495	170	605	1.3e-41	169.1
input|c9|3246980-3248483|-|ctg1_3218|	BGC0000081|c1|93277-96402|+|AFV52184.1|acyl-CoA_synthetase/P450_monooxygenase|AFV52184.1	27.3	477	332	7	35	497	32	507	9.0e-40	162.9
input|c9|3246980-3248483|-|ctg1_3218|	BGC0000081|c1|116244-118142|+|AFV52199.1|acyl-ACP_synthetase|AFV52199.1	26.5	460	318	12	48	495	53	504	1.2e-36	152.5
input|c9|3246980-3248483|-|ctg1_3218|	BGC0001437|c1|9378-15110|+|AQZ26587.1|obafluorin_dimodular_nonribosomal_peptide_synthetase|AQZ26587.1	22.9	507	369	12	3	494	1406	1905	3.0e-35	147.9
input|c9|3246980-3248483|-|ctg1_3218|	BGC0001710|c1|9378-15110|+|AQZ26587.1|obafluorin_dimodular_nonribosomal_peptide_synthetase|AQZ26587.1	22.9	507	369	12	3	494	1406	1905	3.0e-35	147.9
input|c9|3246980-3248483|-|ctg1_3218|	BGC0000368|c1|4115-5752|-|CBA63660.1|2,3-dihydroxybenzoate-AMP_ligase|CBA63660.1	25.3	513	359	13	3	496	27	534	3.7e-33	141.0
input|c9|3246980-3248483|-|ctg1_3218|	BGC0001205|c1|16576-18521|-|PEXP_030520|AMP-dependent_synthetase/ligase|KGO40476.1	28.1	356	226	13	164	495	125	474	3.7e-33	141.0
input|c9|3246980-3248483|-|ctg1_3218|	BGC0001627|c1|1423-3045|+|Rv0099|Possible_fatty-acid-CoA_ligase_FadD10_(fatty-acid-CoA_synthetase)_(fatty-acid-CoA_synthase)|CCP42824.1	23.3	514	360	10	10	496	22	528	4.8e-33	140.6
input|c9|3246980-3248483|-|ctg1_3218|	BGC0000210|c1|40362-41948|+|CAE17553.1|acyl_CoA_ligase|CAE17553.1	24.8	492	358	8	7	494	16	499	1.1e-32	139.4
input|c9|3246980-3248483|-|ctg1_3218|	BGC0001156|c1|30610-32190|+|ADD82992.1|PtnA3|ADD82992.1	24.0	509	360	8	8	494	11	514	5.3e-32	137.1
input|c9|3246980-3248483|-|ctg1_3218|	BGC0001140|c1|36012-37595|+|ACO31297.1|PtmA3|ACO31297.1	24.1	510	359	9	8	494	11	515	1.2e-31	136.0
input|c9|3246980-3248483|-|ctg1_3218|	BGC0001898|c1|40542-42125|+|ACO31297.1|PtmA3|ACO31297.1	24.1	510	359	9	8	494	11	515	1.2e-31	136.0
input|c9|3246980-3248483|-|ctg1_3218|	BGC0001058|c1|72914-74512|+|ACG60755.1|acyl-CoA_synthetase|ACG60755.1	27.3	348	243	7	155	495	165	509	3.4e-31	134.4
input|c9|3246980-3248483|-|ctg1_3218|	BGC0001143|c1|4402-6166|-|ASPNIDRAFT_188806|hypothetical_protein|EHA28233.1	26.0	496	328	14	29	493	44	531	4.5e-31	134.0
input|c9|3246980-3248483|-|ctg1_3218|	BGC0001544|c1|1-8817|-|P168DRAFT_323099|hypothetical_protein|PKY07881.1	23.3	516	346	16	7	487	10	510	1.3e-30	132.5
input|c9|3246980-3248483|-|ctg1_3218|	BGC0000460|c1|16852-18480|-|VV2_0840|2,3-dihydroxybenzoate-AMP_ligase|AAO07763.1	22.9	510	368	12	6	498	40	541	3.8e-30	131.0
input|c9|3246980-3248483|-|ctg1_3218|	BGC0000369|c1|43869-50324|-|AHZ20781.1|non-ribosomal_peptide_synthase|AHZ20781.1	24.4	496	340	12	12	488	465	944	6.5e-30	130.2
input|c9|3246980-3248483|-|ctg1_3218|	BGC0000933|c1|1-1563|+|AGY49247.1|XimA|AGY49247.1	25.5	467	304	12	47	494	58	499	4.2e-29	127.5
input|c9|3246980-3248483|-|ctg1_3218|	BGC0000216|c1|26147-27730|-|AFU65902.1|DacH|AFU65902.1	24.2	505	359	12	7	498	28	521	6.1e-28	123.6
input|c9|3246980-3248483|-|ctg1_3218|	BGC0000246|c1|5313-6857|-|CAA07759.1|acyl_CoA_ligase|CAA07759.1	23.9	511	352	9	7	495	15	510	3.0e-27	121.3
input|c9|3246980-3248483|-|ctg1_3218|	BGC0000247|c1|13329-14873|-|CAK50779.1|acyl_CoA_ligase|CAK50779.1	23.9	511	352	9	7	495	15	510	3.0e-27	121.3
input|c9|3246980-3248483|-|ctg1_3218|	BGC0002002|c1|3002-4771|-|WN53_RS03350|amino_acid_adenylation_domain-containing_protein|WP_024483797.1	23.8	500	344	10	6	495	21	493	3.9e-27	120.9
input|c9|3246980-3248483|-|ctg1_3218|	BGC0000597|c1|4123-5454|+|SSTG_01180|acyl-CoA_synthetase|SSTG_01180	28.3	368	240	12	148	493	75	440	4.4e-26	117.5
input|c9|3246980-3248483|-|ctg1_3218|	BGC0001409|c1|11161-12648|+|AKD43499.1|Acyl-CoA_ligase|AKD43499.1	26.4	443	290	12	63	494	67	484	6.3e-25	113.6
input|c9|3246980-3248483|-|ctg1_3218|	BGC0001069|c1|47872-61797|+|AAY89051.1|hybrid_nonribosomal_peptide_synthetase/polyketide_synthase|AAY89051.1	21.7	507	359	15	2	488	1006	1494	8.2e-25	113.2
input|c9|3246980-3248483|-|ctg1_3218|	BGC0001983|c1|3360-4928|-|QCT05736.1|Tri3|QCT05736.1	25.1	427	236	10	76	438	19	425	8.2e-25	113.2
input|c9|3246980-3248483|-|ctg1_3218|	BGC0000141|c1|49716-51389|-|CAI94705.1|putative_acid_AMP_ligase|CAI94705.1	25.8	508	349	15	7	494	46	545	1.4e-24	112.5
input|c9|3246980-3248483|-|ctg1_3218|	BGC0000967|c1|51876-65756|+|BAP05591.1|calC|BAP05591.1	23.9	510	345	15	1	488	16	504	1.8e-24	112.1
input|c9|3246980-3248483|-|ctg1_3218|	BGC0001614|c1|30541-36987|-|PL8927_110045|non-ribosomal_peptide_synthase_involved_in_Hassallidin_biosynthesis|CZT62792.1	22.3	512	349	12	3	488	457	945	1.8e-24	112.1
input|c9|3246980-3248483|-|ctg1_3218|	BGC0001297|c1|17542-20478|-|ALG65314.1|Cal22|ALG65314.1	23.1	502	349	11	12	493	393	877	5.3e-24	110.5
input|c9|3246980-3248483|-|ctg1_3218|	BGC0000308|c1|1-7194|+|SAA6008_00157|aureusimine_non-ribosomal_peptide_synthetase|ADL64235.1	23.8	492	327	18	17	488	1458	1921	3.5e-23	107.8
input|c9|3246980-3248483|-|ctg1_3218|	BGC0001015|c1|23901-31823|+|CAD29795.1|peptide_synthetase|CAD29795.1	23.1	542	362	16	2	494	17	552	5.9e-23	107.1
input|c9|3246980-3248483|-|ctg1_3218|	BGC0000324|c1|1-1662|-|CAC17498.1|putative_AMP-binding_ligase|CAC17498.1	24.4	525	359	11	3	493	26	546	2.2e-22	105.1
input|c9|3246980-3248483|-|ctg1_3218|	BGC0000311|c1|65378-66669|+|CAG25758.1|putative_type_I_polyketide_synthase|CAG25758.1	25.7	409	250	14	48	446	50	414	9.4e-21	99.8
input|c9|3246980-3248483|-|ctg1_3218|	BGC0001112|c1|11310-31478|+|CAL69889.1|RhiB_protein|CAL69889.1	22.9	441	307	14	69	493	11	434	9.4e-21	99.8
input|c9|3246980-3248483|-|ctg1_3218|	BGC0001667|c1|43752-50162|+|AQH32485.1|peptide_synthetase|AQH32485.1	22.8	508	351	14	15	488	1541	2041	1.2e-20	99.4
input|c9|3246980-3248483|-|ctg1_3218|	BGC0001724|c1|28163-40739|+|PDE_04017|hypothetical_protein|EPS29069.1	24.2	533	346	17	3	494	3062	3577	6.1e-20	97.1
input|c9|3246980-3248483|-|ctg1_3218|	BGC0001017|c1|45196-51576|+|AAF00961.1|mcyB|AAF00961.1	21.8	510	354	13	15	488	1529	2029	8.0e-20	96.7
input|c9|3246980-3248483|-|ctg1_3218|	BGC0000369|c1|18328-27489|+|AHZ20773.1|non-ribosomal_peptide_synthase|AHZ20773.1	20.2	501	350	10	20	493	481	958	1.4e-19	95.9
input|c9|3246980-3248483|-|ctg1_3218|	BGC0001358|c1|49241-50502|-|VFPBJ_02533|phenylacetyl-_ligase_protein|OAQ83766.1	29.6	243	155	8	267	495	99	339	1.5e-18	92.4
input|c9|3246980-3248483|-|ctg1_3218|	BGC0001029|c1|7801-23181|+|AEU11005.1|NpnA|AEU11005.1	24.8	331	220	12	118	424	318	643	2.0e-18	92.0
input|c9|3246980-3248483|-|ctg1_3218|	BGC0000320|c1|17034-25079|+|ABD14712.1|cesB|ABD14712.1	24.3	416	249	14	135	493	322	728	3.3e-18	91.3
input|c9|3246980-3248483|-|ctg1_3218|	BGC0001016|c1|45906-52307|+|AAO62587.1|peptide_sythetase|AAO62587.1	20.5	513	367	13	9	488	1532	2036	9.7e-18	89.7
input|c9|3246980-3248483|-|ctg1_3218|	BGC0001527|c1|1-8170|+|AQX36215.1|siderophore_synthetase|AQX36215.1	20.7	449	318	12	29	453	288	722	9.7e-18	89.7
input|c9|3246980-3248483|-|ctg1_3218|	BGC0001015|c1|42195-48629|+|CAD29798.1|peptide_synthetase|CAD29798.1	22.3	534	355	16	1	488	1528	2047	1.7e-17	89.0
input|c9|3246980-3248483|-|ctg1_3218|	BGC0000951|c1|17292-18875|+|ADN26251.1|ATP-dependent_adenylase|ADN26251.1	22.3	515	362	12	3	495	19	517	2.2e-17	88.6
input|c9|3246980-3248483|-|ctg1_3218|	BGC0001065|c1|127955-129796|+|sccontig008-66|fatty-acid-CoA_ligase|AEZ64574.1	22.4	499	297	15	6	429	13	496	3.7e-17	87.8
input|c9|3246980-3248483|-|ctg1_3218|	BGC0000396|c1|1368-9317|+|AEO14743.1|NdaA|AEO14743.1	21.7	507	356	14	16	488	2055	2554	8.2e-17	86.7
input|c9|3246980-3248483|-|ctg1_3218|	BGC0001101|c1|116491-118041|-|AAN85536.1|4-coumarate:CoA_ligase|AAN85536.1	23.3	506	345	13	6	495	12	490	5.3e-16	84.0
input|c9|3246980-3248483|-|ctg1_3218|	BGC0000984|c1|18531-28526|-|Daci_4754|amino_acid_adenylation_domain_protein|ABX37383.1	21.1	427	313	9	4	415	2700	3117	2.0e-15	82.0
input|c9|3246980-3248483|-|ctg1_3218|	BGC0001614|c1|15874-24963|-|PL8927_110038|Non-ribosomal_peptide_synthase,_involved_in_Hassallidin_biosynthesis|CZT62785.1	20.7	512	361	12	6	493	467	957	2.0e-15	82.0
input|c9|3246980-3248483|-|ctg1_3218|	BGC0000355|c1|12823-24812|-|AFUA_6G12080|nonribosomal_peptide_synthetase|EAL89049.1	22.2	535	358	18	2	496	266	782	2.6e-15	81.6
input|c9|3246980-3248483|-|ctg1_3218|	BGC0001816|c1|86356-89688|+|AQM58288.1|non-ribosomal_peptide_synthase|AQM58288.1	21.2	534	359	18	4	497	40	551	2.6e-15	81.6
input|c9|3246980-3248483|-|ctg1_3218|	BGC0001945|c1|35884-37722|-|AXM43064.1|AMP-dependent_synthetase_and_ligase|AXM43064.1	20.4	555	342	19	3	475	20	556	3.5e-15	81.3
input|c9|3246980-3248483|-|ctg1_3218|	BGC0001711|c1|40445-49942|+|JM78_19305|amino_acid_adenylation_protein|KFL51887.1	21.7	506	353	15	3	488	253	735	5.9e-15	80.5
input|c9|3246980-3248483|-|ctg1_3218|	BGC0000963|c1|43263-51290|+|AAG02359.1|peptide_synthetase_NRPS5-4-3|AAG02359.1	21.8	358	260	9	149	493	1251	1601	1.7e-14	79.0
input|c9|3246980-3248483|-|ctg1_3218|	BGC0001519|c1|13008-21656|+|STRAU_RS01650|non-ribosomal_peptide_synthetase|WP_016638469.1	19.7	463	327	9	3	451	2015	2446	3.8e-14	77.8
input|c9|3246980-3248483|-|ctg1_3218|	BGC0000955|c1|4229-11416|+|CCA29202.1|non-ribosomal_peptide_synthetase|CCA29202.1	20.5	419	311	10	55	458	1499	1910	1.1e-13	76.3
input|c9|3246980-3248483|-|ctg1_3218|	BGC0000316|c1|38032-39786|+|ABR67758.1|CmnO|ABR67758.1	21.4	499	363	12	8	488	7	494	2.5e-13	75.1
input|c9|3246980-3248483|-|ctg1_3218|	BGC0001127|c1|11181-19943|+|CCJ67646.1|JagB|CCJ67646.1	20.1	467	329	14	48	488	502	950	2.5e-13	75.1
input|c9|3246980-3248483|-|ctg1_3218|	BGC0001127|c1|6246-11117|+|CCJ67645.1|JagA|CCJ67645.1	20.0	486	345	14	29	488	472	939	5.5e-13	73.9
input|c9|3246980-3248483|-|ctg1_3218|	BGC0001941|c1|38477-43714|+|AXM42952.1|non-ribosomal_peptide_synthetase|AXM42952.1	25.9	216	144	3	4	219	530	729	9.4e-13	73.2
input|c9|3246980-3248483|-|ctg1_3218|	BGC0000359|c1|4060-7284|-|Tfu_1866|amino_acid_adenylation|AAZ55899.1	19.8	520	369	11	3	495	454	952	1.2e-12	72.8
input|c9|3246980-3248483|-|ctg1_3218|	BGC0000361|c1|5635-12139|-|AFUA_6G09660|nonribosomal_peptide_synthase_GliP|EAL88817.1	19.7	488	350	14	17	495	1065	1519	2.2e-09	62.0
input|c9|3246980-3248483|-|ctg1_3218|	BGC0001515|c1|42092-63902|+|ANIA_07884|nonribosomal_peptide_synthase,_putative_(JCVI)|CBF73453.1	19.9	457	318	12	2	433	6137	6570	3.7e-09	61.2
input|c9|3246980-3248483|-|ctg1_3218|	BGC0001372|c1|44921-53377|+|ANY57892.1|PenN|ANY57892.1	20.9	517	365	17	3	494	228	725	8.3e-09	60.1
input|c9|3246980-3248483|-|ctg1_3218|	BGC0000330|c1|19281-22376|-|H16_B1686|non-ribosomal_peptide_synthetase|CAJ96471.1	18.9	434	304	11	2	415	428	833	1.6e-07	55.8
input|c9|3246980-3248483|-|ctg1_3218|	BGC0001872|c1|2107-2856|-|XBJ1_2946|hypothetical_protein|CBJ82070.1	22.6	186	121	4	2	177	30	202	1.6e-07	55.8
input|c9|3246980-3248483|-|ctg1_3218|	BGC0001816|c1|77570-84852|-|AQM58287.1|non-ribosomal_peptide_synthase|AQM58287.1	21.0	371	257	13	20	377	269	616	2.0e-07	55.5
input|c9|3248617-3249151|-|ctg1_3219|	BGC0000693|c1|1620-2195|+|BAE07058.1|possible_oxidoreductase|BAE07058.1	46.7	167	85	2	7	170	1	166	5.5e-40	162.2
input|c9|3248617-3249151|-|ctg1_3219|	BGC0001543|c1|47682-48233|-|CCG06127.1|putative_NADPH-quinone_reductase|CCG06127.1	31.8	176	113	4	1	171	1	174	2.6e-18	90.1
input|c9|3249275-3249599|+|ctg1_3220|	BGC0000433|c1|7604-7966|+|CAE02628.1|transcriptional_regulator|CAE02628.1	54.2	96	43	1	6	100	10	105	4.8e-23	105.1
input|c9|3249275-3249599|+|ctg1_3220|	BGC0001964|c1|27235-27561|-|AYM52865.1|transcriptional_regulator_protein|AYM52865.1	46.2	93	50	0	8	100	9	101	6.9e-22	101.3
input|c9|3249275-3249599|+|ctg1_3220|	BGC0001650|c1|24815-25192|+|ATD51284.1|MarR_family_transcriptional_regulator|ATD51284.1	44.8	96	53	0	3	98	17	112	1.7e-20	96.7
input|c9|3249275-3249599|+|ctg1_3220|	BGC0001036|c1|1379-1765|-|AGZ15444.1|MarR_family_transcriptional_regulator|AGZ15444.1	47.9	94	49	0	7	100	7	100	5.0e-20	95.1
input|c9|3249275-3249599|+|ctg1_3220|	BGC0001728|c1|65460-65801|-|PPE_RS11515|helix-turn-helix_transcriptional_regulator|WP_013310350.1	44.2	95	52	1	8	101	17	111	6.5e-20	94.7
input|c9|3249275-3249599|+|ctg1_3220|	BGC0002007|c1|14315-14680|+|BLW76_RS36840|helix-turn-helix_transcriptional_regulator|WP_091316350.1	46.2	106	52	2	7	107	10	115	6.5e-20	94.7
input|c9|3249275-3249599|+|ctg1_3220|	BGC0000960|c1|58792-59205|-|ABY83182.1|Azi44|ABY83182.1	46.7	92	48	1	7	97	12	103	3.2e-19	92.4
input|c9|3249275-3249599|+|ctg1_3220|	BGC0000221|c1|15635-15949|+|ACX83634.1|putative_transcriptional_regulator|ACX83634.1	42.7	89	50	1	13	100	2	90	1.0e-17	87.4
input|c9|3249275-3249599|+|ctg1_3220|	BGC0001666|c1|45531-45938|+|ATY46600.1|HxlR_family_transcriptional_regulator|ATY46600.1	38.9	95	58	0	7	101	18	112	8.7e-17	84.3
input|c9|3249275-3249599|+|ctg1_3220|	BGC0001955|c1|878-1324|+|AYA22304.1|HxiR|AYA22304.1	39.4	99	60	0	2	100	29	127	4.3e-16	82.0
input|c9|3249275-3249599|+|ctg1_3220|	BGC0000559|c1|12559-12885|-|AAB91592.1|Orf1|AAB91592.1	34.0	100	65	1	1	99	1	100	2.8e-15	79.3
input|c9|3249275-3249599|+|ctg1_3220|	BGC0001199|c1|58444-58773|+|ctg1_orf532||ctg1_orf532	45.2	84	46	0	17	100	15	98	4.8e-15	78.6
input|c9|3249275-3249599|+|ctg1_3220|	BGC0000511|c1|13389-13709|-|AAL15576.1|unknown|AAL15576.1	34.0	100	65	1	1	99	1	100	6.3e-15	78.2
input|c9|3249275-3249599|+|ctg1_3220|	BGC0001523|c1|119474-119854|+|ARM20289.1|Hxl-family_transcriptional_regulator|ARM20289.1	39.5	81	49	0	16	96	29	109	2.6e-13	72.8
input|c9|3249275-3249599|+|ctg1_3220|	BGC0001700|c1|119920-120300|+|AUO16408.1|HxlR_family_transcriptional_regulator|AUO16408.1	39.5	81	49	0	16	96	29	109	2.6e-13	72.8
input|c9|3251420-3254780|-|ctg1_3223|	BGC0001070|c1|1-1172|-|orf_L20|hypothetical_protein|CAN89610.1	32.3	303	196	6	487	785	91	388	4.5e-39	161.8
input|c9|3251420-3254780|-|ctg1_3223|	BGC0001435|c1|1105-1860|-|AJD77020.1|deacetylase|AJD77020.1	35.3	215	118	7	487	700	56	250	4.8e-25	115.2
input|c9|3251420-3254780|-|ctg1_3223|	BGC0000839|c1|13294-14070|+|Cpin_1868|polysaccharide_deacetylase|ACU59364.1	35.4	198	115	5	487	683	68	253	1.6e-23	110.2
input|c9|3251420-3254780|-|ctg1_3223|	BGC0000752|c1|7022-7893|+|AAT06397.1|Cps6E|AAT06397.1	31.0	142	95	2	753	893	11	150	7.7e-15	81.3
input|c9|3251420-3254780|-|ctg1_3223|	BGC0000796|c1|11945-15727|+|ADG29291.1|putative_family_2_glycosyltransferase|ADG29291.1	31.0	145	94	3	738	876	530	674	2.9e-14	79.3
input|c9|3251420-3254780|-|ctg1_3223|	BGC0000776|c1|8542-9525|+|CAD19788.1|beta-1,3-glucosyltransferase|CAD19788.1	39.4	94	57	0	754	847	2	95	3.8e-14	79.0
input|c9|3251420-3254780|-|ctg1_3223|	BGC0000341|c1|6053-9925|+|ABD65926.1|glycosyltransferase|ABD65926.1	33.1	124	81	1	757	878	3	126	1.6e-12	73.6
input|c9|3251420-3254780|-|ctg1_3223|	BGC0000791|c1|10491-11255|+|ABX51882.1|glycosyl_transferase|ABX51882.1	30.2	126	86	2	760	883	6	131	5.2e-11	68.6
input|c9|3251420-3254780|-|ctg1_3223|	BGC0000868|c1|7268-8026|+|AAB94868.1|unknown|AAB94868.1	28.4	116	82	1	754	868	2	117	1.5e-10	67.0
input|c9|3251420-3254780|-|ctg1_3223|	BGC0000762|c1|14950-15834|+|AAB88895.1|putative_glycosyl_transferase_PssF|AAB88895.1	33.3	108	69	1	760	867	3	107	2.6e-10	66.2
input|c9|3251420-3254780|-|ctg1_3223|	BGC0001654|c1|3982-4992|+|BT_3366|glycoside_transferase_family_2|AAO78472.1	32.3	96	65	0	758	853	8	103	4.4e-10	65.5
input|c9|3251420-3254780|-|ctg1_3223|	BGC0001610|c1|11466-12413|+|ARA90614.1|glycosyltransferase|ARA90614.1	33.6	107	64	3	760	860	17	122	1.8e-08	60.1
input|c9|3251420-3254780|-|ctg1_3223|	BGC0000761|c1|13788-14639|+|BAC55140.1|EpsJ|BAC55140.1	27.6	105	75	1	760	863	3	107	1.2e-07	57.4
input|c9|3257620-3258382|-|ctg1_3226|	BGC0000766|c1|13575-14621|+|ATCC11506LJ0019|glycosyltransferase|ABM21409.1	27.8	108	70	3	12	114	1	105	3.3e-06	50.4
input|c9|3258493-3259096|-|ctg1_3227|	BGC0000843|c1|14842-15492|-|SCLAV_2930|Putative_translocator|EFG08001.1	55.7	176	78	0	1	176	1	176	8.0e-48	188.3
input|c9|3258493-3259096|-|ctg1_3227|	BGC0000700|c1|49162-49830|+|CAI59985.1|putative_translocator|CAI59985.1	55.1	176	79	0	1	176	8	183	1.8e-47	187.2
input|c9|3258493-3259096|-|ctg1_3227|	BGC0000413|c1|69677-70309|-|PFL_4111|translocator_protein,_LysE_family|AAY93372.1	35.8	162	100	2	1	161	1	159	4.3e-17	86.3
input|c9|3258493-3259096|-|ctg1_3227|	BGC0000884|c1|1-633|-|ACY54551.1|amino_acid_exporter_protein|ACY54551.1	28.5	172	120	1	8	179	7	175	6.0e-11	65.9
input|c9|3258493-3259096|-|ctg1_3227|	BGC0001488|c1|12521-13132|+|PFWH6_5259|transporter,_LysE_family|EFQ61016.1	35.1	97	63	0	2	98	3	99	9.6e-09	58.5
input|c9|3261366-3262116|-|ctg1_3231|	BGC0001452|c1|40090-40887|+|sipT1|ABC-2_type_transporter|sipT1	43.2	243	138	0	7	249	22	264	2.1e-53	207.2
input|c9|3261366-3262116|-|ctg1_3231|	BGC0001522|c1|53327-54124|+|AWR88402.1|putative_ABC-2_type_transporter|AWR88402.1	43.2	243	138	0	7	249	22	264	2.1e-53	207.2
input|c9|3261366-3262116|-|ctg1_3231|	BGC0000078|c1|67450-68247|-|BAP34736.1|ABC-type_multidrug_transport_system|BAP34736.1	41.2	240	141	0	7	246	22	261	1.5e-48	191.0
input|c9|3261366-3262116|-|ctg1_3231|	BGC0001519|c1|35086-35847|+|STRAU_RS01675|ABC_transporter_permease|WP_016638474.1	40.2	241	143	1	7	247	13	252	3.9e-44	176.4
input|c9|3261366-3262116|-|ctg1_3231|	BGC0001658|c1|52702-53529|+|A4R44_03199|Daunorubicin/doxorubicin_resistance_ABC_transporter_permease_protein_DrrB|OAP25823.1	37.3	241	151	0	7	247	32	272	2.2e-42	170.6
input|c9|3261366-3262116|-|ctg1_3231|	BGC0000445|c1|2967-3791|-|CAJ34359.1|ABC_transporter_(permease_subunit)|CAJ34359.1	39.7	237	139	3	11	244	34	269	7.9e-37	152.1
input|c9|3261366-3262116|-|ctg1_3231|	BGC0000434|c1|18951-19781|+|BAI63277.1|putative_ABC_transporter|BAI63277.1	38.2	238	142	4	11	245	36	271	1.3e-34	144.8
input|c9|3261366-3262116|-|ctg1_3231|	BGC0000450|c1|981-1805|+|BAH04157.1|putative_ABC_transporter|BAH04157.1	38.2	228	137	3	11	235	34	260	2.8e-34	143.7
input|c9|3261366-3262116|-|ctg1_3231|	BGC0000415|c1|152-976|+|AET98901.1|putative_ABC_transporter|AET98901.1	38.2	228	137	3	11	235	34	260	3.7e-34	143.3
input|c9|3261366-3262116|-|ctg1_3231|	BGC0001228|c1|9283-10104|+|B110_RS0125680|ABC_transporter|WP_051419344.1	37.7	228	137	4	11	235	33	258	5.9e-32	136.0
input|c9|3261366-3262116|-|ctg1_3231|	BGC0001060|c1|57582-58391|-|ACB47075.1|putative_integral_membrane_transport_protein|ACB47075.1	35.3	249	150	2	6	246	20	265	3.8e-31	133.3
input|c9|3261366-3262116|-|ctg1_3231|	BGC0000333|c1|3515-4309|+|Sare_4551|ABC-2_type_transporter|ABW00320.1	34.1	246	158	3	5	247	19	263	7.2e-30	129.0
input|c9|3261366-3262116|-|ctg1_3231|	BGC0001447|c1|106939-107748|+|SZMC14600_23510|ABC-transporter_transmembrane_protein|EHK80175.1	33.5	236	154	2	11	244	31	265	7.0e-25	112.5
input|c9|3261366-3262116|-|ctg1_3231|	BGC0001620|c1|23316-24149|+|ASX95233.1|IlaK|ASX95233.1	32.2	233	155	3	5	235	33	264	1.7e-23	107.8
input|c9|3261366-3262116|-|ctg1_3231|	BGC0001763|c1|22414-23247|+|BBA20959.1|ABC-transporter|BBA20959.1	32.2	233	155	3	5	235	33	264	1.7e-23	107.8
input|c9|3261366-3262116|-|ctg1_3231|	BGC0000200|c1|6917-7744|-|arx7|ABC_transporter|AHX24692.1	31.2	256	159	5	7	248	22	274	1.5e-22	104.8
input|c9|3261366-3262116|-|ctg1_3231|	BGC0000191|c1|24061-24915|+|BAB72060.1|AcrW|BAB72060.1	31.3	214	146	1	23	235	56	269	7.2e-22	102.4
input|c9|3261366-3262116|-|ctg1_3231|	BGC0000198|c1|3130-3954|+|B033_RS0101525|ABC_transporter_permease|WP_029025942.1	29.6	250	166	4	7	248	27	274	1.6e-21	101.3
input|c9|3261366-3262116|-|ctg1_3231|	BGC0000212|c1|1-855|-|SSBG_00478|daunorubicin_resistance_transmembrane_protein|EDY42516.1	32.1	215	143	3	23	235	56	269	1.6e-21	101.3
input|c9|3261366-3262116|-|ctg1_3231|	BGC0001073|c1|31297-32130|+|AFJ52715.1|ABC_transporter|AFJ52715.1	30.5	239	152	4	8	235	28	263	1.0e-20	98.6
input|c9|3261366-3262116|-|ctg1_3231|	BGC0000199|c1|28503-29354|-|AHA81995.1|ABC_transporter|AHA81995.1	28.1	217	155	1	21	237	54	269	5.4e-17	86.3
input|c9|3261366-3262116|-|ctg1_3231|	BGC0000033|c1|57266-58108|-|AAM70340.1|CalT4|AAM70340.1	26.4	216	158	1	21	235	51	266	8.5e-15	79.0
input|c9|3262116-3262878|-|ctg1_3232|	BGC0001519|c1|34151-35089|+|STRAU_RS01670|daunorubicin_resistance_protein_DrrA_family_ABC_transporter_ATP-binding_protein|WP_016638473.1	53.9	230	106	0	1	230	1	230	1.5e-67	254.2
input|c9|3262116-3262878|-|ctg1_3232|	BGC0000078|c1|68244-69200|-|BAP34737.1|ABC-type_multidrug_transport_system|BAP34737.1	55.0	229	101	1	5	231	6	234	1.4e-65	247.7
input|c9|3262116-3262878|-|ctg1_3232|	BGC0001558|c1|35418-36404|+|D329_RS0122430|daunorubicin_resistance_protein_DrrA_family_ABC_transporter_ATP-binding_protein|WP_017947388.1	53.0	234	108	1	2	233	4	237	2.9e-63	240.0
input|c9|3262116-3262878|-|ctg1_3232|	BGC0001568|c1|7359-8345|-|ATJ00748.1|ABC_transporter|ATJ00748.1	53.0	234	108	1	2	233	4	237	2.9e-63	240.0
input|c9|3262116-3262878|-|ctg1_3232|	BGC0000214|c1|13087-14076|+|ABC00731.1|CosI|ABC00731.1	53.0	234	108	1	2	233	4	237	3.8e-63	239.6
input|c9|3262116-3262878|-|ctg1_3232|	BGC0001074|c1|36083-37072|+|DF19_23560|ABC_transporter|KDN80071.1	53.0	234	108	1	2	233	4	237	3.8e-63	239.6
input|c9|3262116-3262878|-|ctg1_3232|	BGC0001036|c1|35178-36116|+|AGZ15462.1|daunorubicin_resistance_ABC_transporter|AGZ15462.1	50.6	237	117	0	1	237	1	237	1.5e-62	237.7
input|c9|3262116-3262878|-|ctg1_3232|	BGC0001452|c1|39083-40093|+|sipT2|ABC_transporter_ATP-binding_protein|sipT2	52.4	231	108	1	3	231	5	235	7.3e-62	235.3
input|c9|3262116-3262878|-|ctg1_3232|	BGC0001522|c1|52320-53330|+|AWR88401.1|putative_ABC_transporter_ATP-binding_protein|AWR88401.1	52.4	231	108	1	3	231	5	235	7.3e-62	235.3
input|c9|3262116-3262878|-|ctg1_3232|	BGC0001297|c1|929-1885|-|ALG65297.1|Cal39|ALG65297.1	54.9	224	99	1	1	222	1	224	3.6e-61	233.0
input|c9|3262116-3262878|-|ctg1_3232|	BGC0001448|c1|53377-54312|-|ARU08083.1|mlcO|ARU08083.1	53.4	219	100	1	6	222	2	220	3.6e-61	233.0
input|c9|3262116-3262878|-|ctg1_3232|	BGC0001619|c1|169399-170382|-|AKA59084.1|ABC_transporter|AKA59084.1	51.8	220	104	1	5	222	4	223	6.1e-61	232.3
input|c9|3262116-3262878|-|ctg1_3232|	BGC0001658|c1|51779-52702|+|A4R44_03198|Daunorubicin/doxorubicin_resistance_ATP-binding_protein_DrrA|OAP25822.1	55.5	220	96	1	5	222	6	225	6.1e-61	232.3
input|c9|3262116-3262878|-|ctg1_3232|	BGC0001073|c1|30224-31300|+|AFJ52716.1|ABC_transporter|AFJ52716.1	50.6	233	113	1	3	233	5	237	1.8e-60	230.7
input|c9|3262116-3262878|-|ctg1_3232|	BGC0000042|c1|21016-21996|+|BAO66521.1|ABC_transporter|BAO66521.1	52.2	224	104	2	2	222	4	227	4.0e-60	229.6
input|c9|3262116-3262878|-|ctg1_3232|	BGC0000199|c1|29351-30412|-|AHA81996.1|ANC_transporter_A_TP-binding_protein|AHA81996.1	52.5	223	104	1	2	222	31	253	5.2e-60	229.2
input|c9|3262116-3262878|-|ctg1_3232|	BGC0001975|c1|61251-62207|+|QBG38790.1|Atr29|QBG38790.1	51.1	229	110	1	5	231	4	232	8.9e-60	228.4
input|c9|3262116-3262878|-|ctg1_3232|	BGC0000429|c1|69263-70240|+|AEA30278.1|putative_ABC_transporter|AEA30278.1	54.0	224	98	2	5	223	4	227	2.0e-59	227.3
input|c9|3262116-3262878|-|ctg1_3232|	BGC0000362|c1|35429-36376|-|AAD44229.1|DrrA|AAD44229.1	53.3	225	102	2	1	222	1	225	2.6e-59	226.9
input|c9|3262116-3262878|-|ctg1_3232|	BGC0001623|c1|26482-27447|+|BAX64249.1|ABC_transporter|BAX64249.1	48.3	238	121	1	2	237	4	241	3.4e-59	226.5
input|c9|3262116-3262878|-|ctg1_3232|	BGC0000291|c1|98058-99119|+|AAZ23084.1|possible_ABC_transporter|AAZ23084.1	54.3	219	98	1	6	222	7	225	4.4e-59	226.1
input|c9|3262116-3262878|-|ctg1_3232|	BGC0000034|c1|26333-27340|+|AAQ82562.1|FscTI|AAQ82562.1	51.1	219	105	1	6	222	26	244	5.7e-59	225.7
input|c9|3262116-3262878|-|ctg1_3232|	BGC0000061|c1|26333-27340|+|AAQ82562.1|FscTI|AAQ82562.1	51.1	219	105	1	6	222	26	244	5.7e-59	225.7
input|c9|3262116-3262878|-|ctg1_3232|	BGC0000434|c1|17971-18960|+|BAI63276.1|putative_ABC_transporter|BAI63276.1	53.6	220	100	1	5	222	4	223	7.5e-59	225.3
input|c9|3262116-3262878|-|ctg1_3232|	BGC0000191|c1|23027-24064|+|BAB72059.1|AcrV|BAB72059.1	51.6	223	106	1	2	222	24	246	9.8e-59	224.9
input|c9|3262116-3262878|-|ctg1_3232|	BGC0001968|c1|5955-6893|-|QBC75016.1|daunorubicin/doxorubicin_resistance_ABC_transporter|QBC75016.1	53.7	214	97	2	11	222	7	220	2.9e-58	223.4
input|c9|3262116-3262878|-|ctg1_3232|	BGC0000212|c1|852-1832|-|SSBG_00479|daunorubicin_resistance_ATP-binding_protein_DrrA|EDY42517.2	52.0	223	105	1	2	222	5	227	4.9e-58	222.6
input|c9|3262116-3262878|-|ctg1_3232|	BGC0001228|c1|8303-9286|+|B110_RS0125675|daunorubicin_resistance_protein_DrrA_family_ABC_transporter_ATP-binding_protein|WP_028678143.1	52.9	221	102	1	4	222	3	223	6.4e-58	222.2
input|c9|3262116-3262878|-|ctg1_3232|	BGC0000445|c1|3791-4777|-|CAJ34360.1|ABC_transporter_(ATPase_subunit)|CAJ34360.1	52.0	221	104	1	4	222	3	223	1.8e-57	220.7
input|c9|3262116-3262878|-|ctg1_3232|	BGC0000336|c1|47208-48167|+|AAX31553.1|putative_ABC_transporter_ATP-binding_protein|AAX31553.1	50.2	225	108	2	1	222	1	224	2.4e-57	220.3
input|c9|3262116-3262878|-|ctg1_3232|	BGC0000439|c1|4806-5693|-|AHH53501.1|ABC_transporter_ATP-binding_subunit|AHH53501.1	53.4	204	93	1	21	222	3	206	2.4e-57	220.3
input|c9|3262116-3262878|-|ctg1_3232|	BGC0001061|c1|7907-8839|-|ACN64822.1|PokABC1|ACN64822.1	52.5	221	103	1	4	222	3	223	4.1e-57	219.5
input|c9|3262116-3262878|-|ctg1_3232|	BGC0001773|c1|17377-18336|+|AFB00_29695|ABC_transporter|ANY10583.1	51.2	215	103	1	10	222	15	229	5.4e-57	219.2
input|c9|3262116-3262878|-|ctg1_3232|	BGC0001620|c1|22264-23319|+|ASX95232.1|IlaJ|ASX95232.1	51.6	215	102	1	10	222	5	219	9.2e-57	218.4
input|c9|3262116-3262878|-|ctg1_3232|	BGC0001763|c1|21362-22417|+|BBA20958.1|ABC-transporter|BBA20958.1	51.6	215	102	1	10	222	5	219	9.2e-57	218.4
input|c9|3262116-3262878|-|ctg1_3232|	BGC0000354|c1|3964-4917|+|CAM56766.1|ExpB|CAM56766.1	47.3	239	124	1	1	237	1	239	2.0e-56	217.2
input|c9|3262116-3262878|-|ctg1_3232|	BGC0001409|c1|44100-45029|+|AKD43524.1|ABC_transporter|AKD43524.1	51.1	221	106	1	4	222	3	223	2.0e-56	217.2
input|c9|3262116-3262878|-|ctg1_3232|	BGC0000450|c1|1-984|+|BAH04156.1|putative_ABC_transporter|BAH04156.1	52.9	221	102	1	4	222	3	223	2.7e-56	216.9
input|c9|3262116-3262878|-|ctg1_3232|	BGC0001447|c1|105947-106942|+|SZMC14600_23505|ABC_transporter_ATP-binding_protein|EHK80174.1	50.0	220	108	1	5	222	9	228	2.7e-56	216.9
input|c9|3262116-3262878|-|ctg1_3232|	BGC0000200|c1|7741-8697|-|arx8|ABC_transporter_ATP-binding_protein|AHX24693.1	48.3	230	117	1	4	231	3	232	4.6e-56	216.1
input|c9|3262116-3262878|-|ctg1_3232|	BGC0002014|c1|11038-12024|-|OK006_RS36485|ATP-binding_cassette_domain-containing_protein|WP_054234621.1	50.7	215	104	1	10	222	9	223	4.6e-56	216.1
input|c9|3262116-3262878|-|ctg1_3232|	BGC0000198|c1|2165-3115|+|B033_RS0101520|ABC_transporter|WP_029025941.1	51.1	225	106	2	1	222	1	224	5.9e-56	215.7
input|c9|3262116-3262878|-|ctg1_3232|	BGC0000379|c1|17743-18837|+|AEG64685.1|Daunorubicin_resistance_ABC_transporter_ATPase_subunit|AEG64685.1	45.4	249	134	1	1	247	48	296	1.7e-55	214.2
input|c9|3262116-3262878|-|ctg1_3232|	BGC0001582|c1|13867-14742|-|AIW58900.1|hypothetical_protein|AIW58900.1	51.7	209	99	1	31	237	4	212	1.5e-54	211.1
input|c9|3262116-3262878|-|ctg1_3232|	BGC0000026|c1|32599-33570|+|AAG32068.1|putative_ATP_binding_protein|AAG32068.1	48.0	225	115	1	2	224	5	229	2.5e-54	210.3
input|c9|3262116-3262878|-|ctg1_3232|	BGC0001060|c1|58388-59389|-|ACB47076.1|DynT5|ACB47076.1	49.8	215	106	1	10	222	2	216	4.3e-54	209.5
input|c9|3262116-3262878|-|ctg1_3232|	BGC0000333|c1|2574-3518|+|Sare_4550|daunorubicin_resistance_ABC_transporter_ATPase_subunit|ABW00319.1	47.3	222	115	1	5	224	4	225	1.2e-53	208.0
input|c9|3262116-3262878|-|ctg1_3232|	BGC0000256|c1|15826-16869|+|ABM21744.1|PdmR1|ABM21744.1	50.2	223	107	3	4	222	32	254	4.7e-53	206.1
input|c9|3262116-3262878|-|ctg1_3232|	BGC0000233|c1|23972-24976|-|AAP85350.1|ATP-binding_protein|AAP85350.1	47.3	220	114	1	5	222	4	223	3.1e-52	203.4
input|c9|3262116-3262878|-|ctg1_3232|	BGC0001655|c1|3756-4697|+|D451_RS0108925|daunorubicin_resistance_protein_DrrA_family_ABC_transporter_ATP-binding_protein|WP_017534155.1	44.2	224	123	1	1	222	4	227	4.0e-52	203.0
input|c9|3262116-3262878|-|ctg1_3232|	BGC0000033|c1|58105-59091|-|AAM70341.1|CalT5|AAM70341.1	44.1	220	121	1	5	222	8	227	1.1e-49	194.9
input|c9|3262116-3262878|-|ctg1_3232|	BGC0001303|c1|3854-4882|+|ALA09343.1|hypothetical_protein|ALA09343.1	42.3	227	121	2	6	222	18	244	7.3e-46	182.2
input|c9|3262116-3262878|-|ctg1_3232|	BGC0000998|c1|43032-43985|-|AFU82624.1|ABC_transporter,_ATPase_component|AFU82624.1	41.2	238	138	1	2	237	11	248	2.1e-45	180.6
input|c9|3262116-3262878|-|ctg1_3232|	BGC0000563|c1|3295-4422|+|AEA03264.1|ABC_transporter_ATP-binding_subunit|AEA03264.1	43.8	226	118	4	5	222	34	258	1.8e-44	177.6
input|c9|3262116-3262878|-|ctg1_3232|	BGC0000579|c1|2912-3889|+|SSEG_RS34090|daunorubicin_resistance_protein_DrrA_family_ABC_transporter_ATP-binding_protein|WP_007385816.1	43.9	221	120	3	5	222	8	227	1.2e-43	174.9
input|c9|3262116-3262878|-|ctg1_3232|	BGC0001963|c1|32823-33716|-|AZF85928.1|ABC_transporter|AZF85928.1	44.8	212	114	2	5	216	11	219	1.2e-43	174.9
input|c9|3262116-3262878|-|ctg1_3232|	BGC0001364|c1|10143-11099|-|G339_RS33385|ABC_transporter_ATP-binding_protein|G339_RS33385	45.0	231	121	4	5	231	16	244	3.4e-43	173.3
input|c9|3262116-3262878|-|ctg1_3232|	BGC0001944|c1|155677-156522|-|AXI91561.1|FunT3|AXI91561.1	42.7	218	121	2	5	221	4	218	1.3e-42	171.4
input|c9|3262116-3262878|-|ctg1_3232|	BGC0001579|c1|5076-6134|+|BLK03_RS04570|ABC_transporter_ATP-binding_protein|WP_079273648.1	42.0	231	128	4	5	231	44	272	1.7e-42	171.0
input|c9|3262116-3262878|-|ctg1_3232|	BGC0000651|c1|25859-26893|-|BAF98636.1|putative_ABC_transporter|BAF98636.1	41.8	225	127	2	6	226	18	242	3.7e-42	169.9
input|c9|3262116-3262878|-|ctg1_3232|	BGC0001660|c1|5966-7012|+|ARW80053.1|putative_ABC_transporter|ARW80053.1	41.7	230	130	3	5	231	29	257	4.9e-42	169.5
input|c9|3262116-3262878|-|ctg1_3232|	BGC0001856|c1|143201-143983|-|QBF51773.1|ABC_transporter_permease_component|QBF51773.1	38.2	254	145	3	1	248	1	248	6.4e-42	169.1
input|c9|3262116-3262878|-|ctg1_3232|	BGC0001891|c1|4104-5066|-|Ccel_3262|ABC_transporter_related|ACL77551.1	41.4	222	126	3	5	222	3	224	1.9e-41	167.5
input|c9|3262116-3262878|-|ctg1_3232|	BGC0000141|c1|1-933|-|CAI94676.1|putative_ABC_transporter|CAI94676.1	42.2	206	117	1	21	224	17	222	3.2e-41	166.8
input|c9|3262116-3262878|-|ctg1_3232|	BGC0001381|c1|33248-34228|+|AJO72722.1|Antibiotic_ABC_transporter_ATPase|AJO72722.1	39.5	228	134	2	3	226	4	231	3.2e-41	166.8
input|c9|3262116-3262878|-|ctg1_3232|	BGC0001851|c1|27145-28044|+|IO28_RS0104845|ABC_transporter_ATP-binding_protein|WP_037631636.1	42.7	220	120	3	8	221	1	220	7.1e-41	165.6
input|c9|3262116-3262878|-|ctg1_3232|	BGC0001877|c1|13403-14185|+|FS847_01790|ATP-binding_cassette_domain-containing_protein|TXC99997.1	37.4	254	147	3	1	248	1	248	7.1e-41	165.6
input|c9|3262116-3262878|-|ctg1_3232|	BGC0001920|c1|17042-18007|+|BBD82044.1|ABC_transporter|BBD82044.1	41.5	224	125	4	5	224	3	224	1.6e-40	164.5
input|c9|3262116-3262878|-|ctg1_3232|	BGC0001921|c1|6675-7640|+|BBD82044.1|ABC_transporter|BBD82044.1	41.5	224	125	4	5	224	3	224	1.6e-40	164.5
input|c9|3262116-3262878|-|ctg1_3232|	BGC0001684|c1|2746-3663|+|KPK_0108|ABC_transporter,_ATP-binding_protein|ACI07020.1	36.7	221	139	1	1	221	1	220	2.1e-40	164.1
input|c9|3262116-3262878|-|ctg1_3232|	BGC0001674|c1|4229-5194|-|SAMN02787118_103374|ABC-2_type_transport_system_ATP-binding_protein|SFF02515.1	41.1	224	126	4	5	224	3	224	7.8e-40	162.2
input|c9|3262116-3262878|-|ctg1_3232|	BGC0000296|c1|43561-44544|+|ADG27368.1|ABC_transporter_ATPase_subunit|ADG27368.1	40.6	224	126	4	6	222	2	225	1.7e-39	161.0
input|c9|3262116-3262878|-|ctg1_3232|	BGC0000299|c1|23178-23945|+|PPIS_03036|ABC_transporter_ATPase|ERG36776.1	37.3	249	151	2	6	252	5	250	3.0e-39	160.2
input|c9|3262116-3262878|-|ctg1_3232|	BGC0000314|c1|5760-6527|+|PpisJ2_010100002386|ABC_transporter_ATP-binding_protein|WP_010369407.1	37.3	249	151	2	6	252	5	250	3.0e-39	160.2
input|c9|3262116-3262878|-|ctg1_3232|	BGC0001852|c1|27291-28175|+|IH80_RS0102800|ABC_transporter_ATP-binding_protein|WP_107056739.1	42.6	216	112	3	15	221	3	215	3.0e-39	160.2
input|c9|3262116-3262878|-|ctg1_3232|	BGC0000503|c1|6543-7472|+|CAD60523.1|CinT_protein|CAD60523.1	41.4	215	120	4	21	231	1	213	6.6e-39	159.1
input|c9|3262116-3262878|-|ctg1_3232|	BGC0000296|c1|4050-5033|-|ADG27347.1|ABC_transporter_ATPase_subunit|ADG27347.1	41.1	224	125	4	6	222	2	225	8.6e-39	158.7
input|c9|3262116-3262878|-|ctg1_3232|	BGC0000151|c1|55801-56739|-|SAMR0471|putative_ABC_transporter,_ATP-binding_subunit|CAJ88181.1	38.7	248	148	3	2	248	12	256	1.5e-38	157.9
input|c9|3262116-3262878|-|ctg1_3232|	BGC0001779|c1|4473-5441|+|SNOD_34210|ABC_transporter_ATP-binding_protein|AJE44472.1	41.3	225	124	4	5	224	4	225	1.5e-38	157.9
input|c9|3262116-3262878|-|ctg1_3232|	BGC0000605|c1|335-1297|+|AEM00615.1|ABC_transport_associated_protein|AEM00615.1	36.1	255	152	3	6	249	2	256	1.9e-38	157.5
input|c9|3262116-3262878|-|ctg1_3232|	BGC0000247|c1|40562-41524|+|CAK50797.1||CAK50797.1	40.2	224	127	4	6	222	2	225	1.2e-37	154.8
input|c9|3262116-3262878|-|ctg1_3232|	BGC0000210|c1|24410-25387|-|CAE17540.1|ATP-binding_protein|CAE17540.1	39.7	224	128	3	6	222	2	225	2.1e-37	154.1
input|c9|3262116-3262878|-|ctg1_3232|	BGC0001117|c1|42754-43707|+|CBZ42151.1|putative_ABC-2_transporter|CBZ42151.1	41.5	224	125	2	6	223	9	232	2.1e-37	154.1
input|c9|3262116-3262878|-|ctg1_3232|	BGC0001872|c1|1091-2035|-|XBJ1_2945|ABC_Transporter,_ATP-binding_protein|CBJ82069.1	39.6	217	128	2	6	221	10	224	3.6e-37	153.3
input|c9|3262116-3262878|-|ctg1_3232|	BGC0000052|c1|140114-141103|-|AAX98195.1|ABC_transporter|AAX98195.1	38.4	219	131	2	3	217	2	220	6.2e-37	152.5
input|c9|3262116-3262878|-|ctg1_3232|	BGC0000564|c1|5422-6354|+|CBO0492|putative_cytolysin_ABC_transporter,_ATP-binding_protein|CAL82046.1	36.9	222	138	1	6	225	4	225	6.2e-37	152.5
input|c9|3262116-3262878|-|ctg1_3232|	BGC0001130|c1|45721-46668|+|Xbud_02644|daunorubicin-DIM-transport_ATP-binding_protein_ABC_transporter_DrrA|PHM26616.1	39.2	217	129	2	6	221	11	225	1.1e-36	151.8
input|c9|3262116-3262878|-|ctg1_3232|	BGC0002015|c1|6878-7843|+|BIU87_RS24205|ATP-binding_cassette_domain-containing_protein|WP_122215942.1	41.1	224	126	4	5	224	3	224	2.3e-36	150.6
input|c9|3262116-3262878|-|ctg1_3232|	BGC0001056|c1|50657-51601|+|CCM44340.1|ABC_transporter_ATP-binding_protein|CCM44340.1	36.2	221	138	2	2	221	6	224	3.4e-35	146.7
input|c9|3262116-3262878|-|ctg1_3232|	BGC0001170|c1|5274-6206|+|CLOSPO_RS15785|ABC_transporter_ATP-binding_protein|WP_042386113.1	35.1	222	142	1	6	225	4	225	4.4e-35	146.4
input|c9|3262116-3262878|-|ctg1_3232|	BGC0000127|c1|24462-26231|+|AAV66099.1|PltJ|AAV66099.1	38.6	220	130	3	6	222	342	559	5.8e-35	146.0
input|c9|3262116-3262878|-|ctg1_3232|	BGC0000128|c1|23611-25380|+|AAY59067.1|ATP-binding_protein|AAY59067.1	35.2	244	148	3	6	247	342	577	5.8e-35	146.0
input|c9|3262116-3262878|-|ctg1_3232|	BGC0000053|c1|52631-53545|+|ctg1_orf15||ctg1_orf15	36.0	214	132	3	6	217	4	214	1.3e-34	144.8
input|c9|3262116-3262878|-|ctg1_3232|	BGC0000838|c1|21890-22642|-|Fjoh_1096|ABC_transporter_related,_ATPase_component|ABQ04129.1	34.7	248	150	3	6	249	5	244	1.7e-34	144.4
input|c9|3262116-3262878|-|ctg1_3232|	BGC0000544|c1|12432-13400|+|CCQ18698.1|ABC_transporter_ATP-binding_domain|CCQ18698.1	38.7	230	137	3	4	230	11	239	8.4e-34	142.1
input|c9|3262116-3262878|-|ctg1_3232|	BGC0000880|c1|8207-9121|+|ADP94229.1|TunI|ADP94229.1	39.5	223	130	3	5	222	8	230	1.4e-33	141.4
input|c9|3262116-3262878|-|ctg1_3232|	BGC0001532|c1|44840-45562|+|ATY37593.1|BogF|ATY37593.1	36.2	246	147	4	4	247	2	239	1.4e-33	141.4
input|c9|3262116-3262878|-|ctg1_3232|	BGC0000367|c1|9293-10228|-|BBR47_28910|probable_ABC_transporter_ATP_binding_protein|BAH43868.1	38.5	213	129	1	5	215	4	216	2.4e-33	140.6
input|c9|3262116-3262878|-|ctg1_3232|	BGC0000529|c1|12762-13712|+|ADK32558.1|ABC_transporter_ATP-binding_domain|ADK32558.1	37.8	233	141	3	1	230	1	232	1.2e-32	138.3
input|c9|3262116-3262878|-|ctg1_3232|	BGC0000616|c1|763-1467|-|RBAM_029210|putative_ABC-transporter_ATP-binding_protein|ABS75252.1	38.5	208	125	2	6	210	2	209	7.8e-32	135.6
input|c9|3262116-3262878|-|ctg1_3232|	BGC0000566|c1|5116-6039|+|SPy_0744|ABC_transporter_|AAK33690.1	34.4	224	141	4	6	225	4	225	1.7e-31	134.4
input|c9|3262116-3262878|-|ctg1_3232|	BGC0001789|c1|3948-4664|+|AOT85876.1|immunity_protein|AOT85876.1	39.0	210	119	3	6	212	8	211	2.3e-31	134.0
input|c9|3262116-3262878|-|ctg1_3232|	BGC0000537|c1|4124-4816|+|ABA00875.1|NsuF|ABA00875.1	38.8	224	129	4	6	225	3	222	3.9e-31	133.3
input|c9|3262116-3262878|-|ctg1_3232|	BGC0001392|c1|3609-4313|+|Cpin_5321|ABC_transporter_related|ACU62752.1	37.7	204	126	1	11	213	7	210	5.1e-31	132.9
input|c9|3262116-3262878|-|ctg1_3232|	BGC0001299|c1|61877-62674|+|ALD83705.1|ATP_binding_protein|ALD83705.1	33.9	236	148	3	21	252	1	232	1.1e-30	131.7
input|c9|3262116-3262878|-|ctg1_3232|	BGC0000506|c1|7926-8669|+|AEK64496.1|EtnF|AEK64496.1	33.3	252	148	3	1	252	10	241	4.3e-30	129.8
input|c9|3262116-3262878|-|ctg1_3232|	BGC0001311|c1|13452-14363|-|RUMFLAFD1_RS0111230|ATP-binding_cassette_domain-containing_protein|WP_009985599.1	34.9	218	140	2	6	222	5	221	5.6e-30	129.4
input|c9|3262116-3262878|-|ctg1_3232|	BGC0000511|c1|8529-9272|+|AAL15571.1|putative_SpaF|AAL15571.1	32.5	252	150	3	1	252	10	241	7.3e-30	129.0
input|c9|3262116-3262878|-|ctg1_3232|	BGC0000547|c1|16723-17652|+|ACX68646.1|transport_ATP-binding_protein|ACX68646.1	33.3	222	136	4	6	221	12	227	7.3e-30	129.0
input|c9|3262116-3262878|-|ctg1_3232|	BGC0000526|c1|11526-12440|+|ABI30231.1|McdF|ABI30231.1	32.9	228	141	4	1	222	2	223	1.2e-29	128.3
input|c9|3262116-3262878|-|ctg1_3232|	BGC0001787|c1|7223-8137|+|AOT85882.1|immunity_protein|AOT85882.1	32.7	220	138	4	6	221	3	216	1.2e-29	128.3
input|c9|3262116-3262878|-|ctg1_3232|	BGC0001496|c1|4793-5506|+|UO65_3804|ABC_transporter,_ATP-binding_protein|EWC60874.1	34.7	216	138	2	6	221	2	214	2.1e-29	127.5
input|c9|3262116-3262878|-|ctg1_3232|	BGC0001927|c1|7843-8757|+|BBG91913.1|ABC_transporter_ATP-binding_subunit|BBG91913.1	33.9	227	145	3	1	222	1	227	3.6e-29	126.7
input|c9|3262116-3262878|-|ctg1_3232|	BGC0000544|c1|1083-1832|+|CCQ18687.1|ABC_transporter_ATP-binding_protein|CCQ18687.1	37.3	220	127	3	5	221	16	227	4.7e-29	126.3
input|c9|3262116-3262878|-|ctg1_3232|	BGC0000559|c1|8032-8775|+|AAB91597.1|SpaF|AAB91597.1	32.5	252	150	3	1	252	10	241	6.2e-29	125.9
input|c9|3262116-3262878|-|ctg1_3232|	BGC0000626|c1|5278-6183|+|AHX39585.1|ABC_transporter_protein|AHX39585.1	31.7	218	146	2	5	221	4	219	2.4e-28	124.0
input|c9|3262116-3262878|-|ctg1_3232|	BGC0001788|c1|8934-9842|+|AOT85893.1|immunity_protein|AOT85893.1	32.7	223	138	5	6	222	5	221	5.2e-28	122.9
input|c9|3262116-3262878|-|ctg1_3232|	BGC0000569|c1|899-1789|+|CBJ61632.1|PtnG_protein|CBJ61632.1	32.6	218	137	3	6	221	2	211	6.9e-28	122.5
input|c9|3262116-3262878|-|ctg1_3232|	BGC0000529|c1|1409-2311|+|ADK32548.1|putative_ABC_transporter_ATP-binding_protein|ADK32548.1	35.7	227	137	4	3	221	2	227	8.9e-28	122.1
input|c9|3262116-3262878|-|ctg1_3232|	BGC0000557|c1|8037-8936|+|AAB92604.1|ScnF|AAB92604.1	33.5	224	137	5	5	222	4	221	2.0e-27	120.9
input|c9|3262116-3262878|-|ctg1_3232|	BGC0000556|c1|9167-9856|+|BAB08166.1|SrtF|BAB08166.1	34.1	208	132	2	6	213	2	204	2.6e-27	120.6
input|c9|3262116-3262878|-|ctg1_3232|	BGC0000535|c1|12114-12791|+|ADJ56360.1|NisF|ADJ56360.1	34.3	207	128	3	6	212	3	201	5.8e-27	119.4
input|c9|3262116-3262878|-|ctg1_3232|	BGC0001301|c1|50888-51739|+|CTQ34884.1|AtcG;_putative_ABC_transporter|CTQ34884.1	35.6	219	134	3	6	221	2	216	5.8e-27	119.4
input|c9|3262116-3262878|-|ctg1_3232|	BGC0001540|c1|25653-26627|+|ARK19492.1|transporter|ARK19492.1	33.5	206	134	3	6	211	12	214	2.9e-26	117.1
input|c9|3262116-3262878|-|ctg1_3232|	BGC0001341|c1|1771-2643|-|A7979_04515|hypothetical_protein|ORC16572.1	31.5	219	143	5	6	222	2	215	1.4e-25	114.8
input|c9|3262116-3262878|-|ctg1_3232|	BGC0001300|c1|55358-56260|+|ALD83689.1|ATP_binding_protein|ALD83689.1	34.4	218	138	2	6	221	19	233	1.2e-24	111.7
input|c9|3262116-3262878|-|ctg1_3232|	BGC0000469|c1|4067-4969|-|AFV25467.1|hypothetical_protein|AFV25467.1	32.5	206	133	4	24	224	7	211	1.5e-22	104.8
input|c9|3262116-3262878|-|ctg1_3232|	BGC0001120|c1|21813-22973|+|BTH_I2277|putrescine_ABC_transporter,_ATP-binding_protein|ABC37732.1	31.1	222	147	4	6	223	29	248	1.5e-22	104.8
input|c9|3262116-3262878|-|ctg1_3232|	BGC0000241|c1|3275-4225|-|Strop_2175|ABC_transporter_related|ABP54626.1	30.3	244	159	4	6	246	2	237	1.9e-22	104.4
input|c9|3262116-3262878|-|ctg1_3232|	BGC0000240|c1|3289-4239|-|AHZ61838.1|ABC_transporter-like_protein|AHZ61838.1	29.9	241	164	3	6	246	2	237	7.3e-22	102.4
input|c9|3262116-3262878|-|ctg1_3232|	BGC0000691|c1|6704-7777|-|CAJ81021.1|ABC_transporter_ATP-binding_protein_AcbW|CAJ81021.1	33.5	212	130	5	19	221	48	257	9.6e-22	102.1
input|c9|3262116-3262878|-|ctg1_3232|	BGC0000634|c1|7226-8173|-|BAD99411.1|hypothetical_protein|BAD99411.1	30.8	214	140	3	5	216	18	225	2.1e-21	100.9
input|c9|3262116-3262878|-|ctg1_3232|	BGC0000601|c1|2973-3692|+|BSU_01950|sporulation_killing_factor_biosynthesis_and_export;_ABC_transporter_(binding_protein)|CAB11989.1	31.0	213	137	3	6	213	4	211	2.8e-21	100.5
input|c9|3262116-3262878|-|ctg1_3232|	BGC0001635|c1|3463-4200|+|BKM31_54115|ABC_transporter_ATP-binding_protein|AQZ69224.1	32.5	206	132	2	21	219	40	245	4.0e-20	96.7
input|c9|3262116-3262878|-|ctg1_3232|	BGC0001389|c1|81296-83260|+|AHZ34249.1|MacB|AHZ34249.1	30.0	220	142	4	6	214	7	225	1.2e-19	95.1
input|c9|3262116-3262878|-|ctg1_3232|	BGC0001514|c1|4056-5015|+|BAV57055.1|methionine_ABC_transporter_ATP-binding_protein|BAV57055.1	28.4	215	150	3	11	221	22	236	1.2e-19	95.1
input|c9|3262116-3262878|-|ctg1_3232|	BGC0000447|c1|66992-68950|+|CCJ67642.1|macrolide_export_ATP-binding/permease_protein_MacB|CCJ67642.1	32.0	225	141	4	1	214	1	224	1.5e-19	94.7
input|c9|3262116-3262878|-|ctg1_3232|	BGC0001522|c1|125600-126292|+|AWR88445.1|hypothetical_protein|AWR88445.1	31.0	213	134	4	3	203	20	231	2.0e-19	94.4
input|c9|3262116-3262878|-|ctg1_3232|	BGC0001980|c1|3391-5349|-|QDF82252.1|macrolide_export_ATP-binding/permease_protein|QDF82252.1	30.8	263	161	7	1	243	1	262	2.0e-19	94.4
input|c9|3262116-3262878|-|ctg1_3232|	BGC0001312|c1|32149-34107|+|PFLU_2556|macrolide-specific_ABC-type_efflux_carrier|CAY48791.1	31.1	225	143	4	1	214	1	224	2.6e-19	94.0
input|c9|3262116-3262878|-|ctg1_3232|	BGC0000425|c1|66271-68229|+|AFH75324.1|macrolide_export_ATP-binding/permease_protein_MacB|AFH75324.1	31.6	225	142	4	1	214	1	224	3.4e-19	93.6
input|c9|3262116-3262878|-|ctg1_3232|	BGC0000329|c1|11854-13815|-|AHY86401.1|ABC_transporter_protein|AHY86401.1	30.2	225	145	4	1	214	1	224	5.8e-19	92.8
input|c9|3262116-3262878|-|ctg1_3232|	BGC0000398|c1|40124-42082|+|AFH75332.1|macrolide_export_ATP-binding/permease_protein_MacB|AFH75332.1	31.1	225	143	4	1	214	1	224	7.6e-19	92.4
input|c9|3262116-3262878|-|ctg1_3232|	BGC0000437|c1|113340-115301|+|Psyr_2618|ABC_transporter:Protein_of_unknown_function_DUF214|AAY37657.1	28.5	263	175	5	1	252	1	261	1.3e-18	91.7
input|c9|3262116-3262878|-|ctg1_3232|	BGC0001222|c1|2042-2722|+|AJP07151.1|AciT|AJP07151.1	29.2	212	134	5	3	213	4	200	1.3e-18	91.7
input|c9|3262116-3262878|-|ctg1_3232|	BGC0001346|c1|31588-33552|+|AOA33125.1|ABC_transporter_ATP-binding_protein|AOA33125.1	32.4	225	140	5	1	214	3	226	1.3e-18	91.7
input|c9|3262116-3262878|-|ctg1_3232|	BGC0000399|c1|38679-40637|+|PFL_2149|efflux_ABC_transporter,_permease/ATP-binding_protein|AAY91423.1	31.6	225	142	5	1	214	1	224	1.7e-18	91.3
input|c9|3262116-3262878|-|ctg1_3232|	BGC0000491|c1|2275-2955|+|BAG66056.1|putative_ATP_binding_protein|BAG66056.1	28.8	212	135	5	3	213	4	200	1.7e-18	91.3
input|c9|3262116-3262878|-|ctg1_3232|	BGC0001842|c1|40014-41969|+|Pfl01_2215|macrolide-specific_ABC-type_efflux_carrier|ABA73958.1	32.4	225	140	5	1	214	1	224	1.7e-18	91.3
input|c9|3262116-3262878|-|ctg1_3232|	BGC0001060|c1|65887-66804|-|ACB47083.1|putative_ABC_transporter_ATP-binding_protein|ACB47083.1	27.3	253	161	7	2	238	6	251	2.2e-18	90.9
input|c9|3262116-3262878|-|ctg1_3232|	BGC0001395|c1|23063-23767|-|ANQ31721.1|ABC_transporter_ATPase|ANQ31721.1	28.5	193	124	2	10	200	39	219	2.9e-18	90.5
input|c9|3262116-3262878|-|ctg1_3232|	BGC0001820|c1|37435-41767|-|AQZ42156.1|putative_ABC_multidrug_transporter|AQZ42156.1	30.8	214	131	7	20	221	1034	1242	2.9e-18	90.5
input|c9|3262116-3262878|-|ctg1_3232|	BGC0000411|c1|44054-46057|+|ABW17379.1|MacB|ABW17379.1	31.0	226	141	6	6	217	22	246	4.9e-18	89.7
input|c9|3262116-3262878|-|ctg1_3232|	BGC0000087|c1|105689-107377|+|CAQ64719.1|sugar_uptake_ABC_transporter,_ATP-binding_protein|CAQ64719.1	27.0	226	157	3	4	221	22	247	8.4e-18	89.0
input|c9|3262116-3262878|-|ctg1_3232|	BGC0000463|c1|41204-43207|+|AGM14936.1|MacB-like_ABC_transporter_protein|AGM14936.1	30.5	220	141	5	6	214	22	240	8.4e-18	89.0
input|c9|3262116-3262878|-|ctg1_3232|	BGC0001005|c1|39787-40551|+|AHI59113.1|ATPase|AHI59113.1	32.8	201	124	6	21	212	24	222	8.4e-18	89.0
input|c9|3262116-3262878|-|ctg1_3232|	BGC0000435|c1|29508-31514|+|PSPTO_2832|syringafactin_efflux_protein_SyfD|AAO56331.1	29.9	221	147	3	16	229	36	255	1.1e-17	88.6
input|c9|3262116-3262878|-|ctg1_3232|	BGC0000804|c1|21330-22355|+|SMCF_988|ABC_transporter_ATP-binding_protein_ScatW|EHN79455.1	26.6	229	164	3	23	247	40	268	1.4e-17	88.2
input|c9|3262116-3262878|-|ctg1_3232|	BGC0000323|c1|29647-31653|+|AHZ34236.1|MacB|AHZ34236.1	31.4	220	139	5	6	214	22	240	1.9e-17	87.8
input|c9|3262116-3262878|-|ctg1_3232|	BGC0001111|c1|898-2340|-|CCA89322.1|hypothetical_protein|CCA89322.1	29.4	201	133	3	14	211	254	448	2.4e-17	87.4
input|c9|3262116-3262878|-|ctg1_3232|	BGC0000165|c1|78599-79912|-|ADU86007.1|putative_ABC_transporter-related_protein|ADU86007.1	31.5	197	125	3	17	207	26	218	5.4e-17	86.3
input|c9|3262116-3262878|-|ctg1_3232|	BGC0000703|c1|191742-192515|+|BAE95588.1|iron_ABC_transporter_ATP-binding_protein|BAE95588.1	27.0	226	149	6	6	221	3	222	5.4e-17	86.3
input|c9|3262116-3262878|-|ctg1_3232|	BGC0000136|c1|1559-2731|+|AAS07740.1|putative_ABC_transporter_ATP-binding_protein|AAS07740.1	24.8	246	167	4	4	241	3	238	9.3e-17	85.5
input|c9|3262116-3262878|-|ctg1_3232|	BGC0001838|c1|28946-30958|+|AFJ23828.1|MacB-like_ABC_transporter_protein|AFJ23828.1	29.5	220	143	5	6	214	24	242	9.3e-17	85.5
input|c9|3262116-3262878|-|ctg1_3232|	BGC0001759|c1|109198-110373|-|AWH12686.1|Rmp21|AWH12686.1	24.8	246	167	4	4	241	3	238	1.2e-16	85.1
input|c9|3262116-3262878|-|ctg1_3232|	BGC0000368|c1|23507-24298|+|CBA63688.1|ATPase_of_griseobactin_uptake_ABC_transporter|CBA63688.1	28.2	220	147	4	6	216	3	220	1.6e-16	84.7
input|c9|3262116-3262878|-|ctg1_3232|	BGC0000643|c1|3745-4596|+|ABC50111.1|unknown|ABC50111.1	31.3	201	126	3	20	216	1	193	1.6e-16	84.7
input|c9|3262116-3262878|-|ctg1_3232|	BGC0000874|c1|1-823|-|AAP03101.1|putative_ATP-binding_protein|AAP03101.1	27.0	215	146	5	11	221	10	217	1.6e-16	84.7
input|c9|3262116-3262878|-|ctg1_3232|	BGC0000344|c1|3995-5998|-|PSEEN3042|macrolide_ABC_efflux_protein_MacB|CAK15812.1	30.1	219	141	5	6	213	22	239	2.1e-16	84.3
input|c9|3262116-3262878|-|ctg1_3232|	BGC0000794|c1|7330-8559|+|AAR99607.1|Wzt|AAR99607.1	27.8	216	143	4	8	221	31	235	2.1e-16	84.3
input|c9|3262116-3262878|-|ctg1_3232|	BGC0001555|c1|88414-90354|+|MM1_0137|EtsB|YP_002539412.1	28.4	232	155	4	6	226	5	236	2.1e-16	84.3
input|c9|3262116-3262878|-|ctg1_3232|	BGC0001509|c1|1-1959|-|A8O26_RS13955|MacB_family_efflux_pump_subunit|WP_064118557.1	31.1	225	143	5	1	214	1	224	2.7e-16	84.0
input|c9|3262116-3262878|-|ctg1_3232|	BGC0000814|c1|43349-44341|+|ACN29733.1|putative_peptide_transport_ATP-binding_protein|ACN29733.1	31.2	208	134	4	23	221	40	247	1.8e-15	81.3
input|c9|3262116-3262878|-|ctg1_3232|	BGC0001574|c1|19087-20622|+|ATY72532.1|ABC_transporter_ATP-binding_protein|ATY72532.1	27.7	220	151	2	10	221	17	236	2.3e-15	80.9
input|c9|3262116-3262878|-|ctg1_3232|	BGC0001636|c1|64285-68568|+|BBC83962.1|P-loop_containing_nucleoside_triphosphate_hydrolase_protein|BBC83962.1	27.3	231	147	7	2	216	1090	1315	2.3e-15	80.9
input|c9|3262116-3262878|-|ctg1_3232|	BGC0000225|c1|5768-7342|+|AAC18099.1|ATPase_component_of_putative_ABC_transporter|AAC18099.1	26.5	230	149	7	6	216	15	243	3.0e-15	80.5
input|c9|3262116-3262878|-|ctg1_3232|	BGC0000379|c1|36-1925|-|AEG64672.1|ABC_transporter-like_protein|AEG64672.1	29.0	224	132	6	16	221	398	612	3.9e-15	80.1
input|c9|3262116-3262878|-|ctg1_3232|	BGC0000703|c1|170046-171050|-|BAE95567.1|probable_peptide_transport_ATP-binding_protein|BAE95567.1	29.7	236	145	5	6	221	11	245	6.7e-15	79.3
input|c9|3262116-3262878|-|ctg1_3232|	BGC0000336|c1|40394-41137|-|AAX31547.1|putative_ABC_transporter_ATP-binding_protein|AAX31547.1	27.9	226	150	5	1	221	17	234	1.1e-14	78.6
input|c9|3262116-3262878|-|ctg1_3232|	BGC0001299|c1|4202-4897|+|ALD83698.1|ABC_transporter_ATP_binding_protein|ALD83698.1	27.3	220	147	5	6	213	5	223	1.5e-14	78.2
input|c9|3262116-3262878|-|ctg1_3232|	BGC0001289|c1|3790-5667|+|ALR96371.1|lantibiotic_ABC_transporter|ALR96371.1	27.4	215	142	5	21	223	384	596	1.9e-14	77.8
input|c9|3262116-3262878|-|ctg1_3232|	BGC0000703|c1|199796-201361|+|BAE95596.1|putative_sugar-transport_ATP_binding_protein|BAE95596.1	26.7	243	165	5	1	234	1	239	2.1e-13	74.3
input|c9|3262116-3262878|-|ctg1_3232|	BGC0000704|c1|3217-4782|+|CAF60513.1|putative_sugar_ABC-transproter_ATP-binding_protein|CAF60513.1	26.7	243	165	5	1	234	1	239	2.1e-13	74.3
input|c9|3262116-3262878|-|ctg1_3232|	BGC0001715|c1|42323-44056|+|CUX79064.1|putative_ABC_transporter_ATP-binding_protein|CUX79064.1	27.3	238	149	8	1	223	339	567	2.1e-13	74.3
input|c9|3262116-3262878|-|ctg1_3232|	BGC0000207|c1|11266-12075|+|CAH10182.1|ChaT3_protein|CAH10182.1	27.3	216	150	3	1	210	1	215	2.8e-13	73.9
input|c9|3262116-3262878|-|ctg1_3232|	BGC0000536|c1|3445-5247|+|BAG71481.1|ATP-binding_cassette_transporter|BAG71481.1	28.8	219	130	8	21	221	369	579	2.8e-13	73.9
input|c9|3262116-3262878|-|ctg1_3232|	BGC0000403|c1|39073-40806|+|AFJ14797.1|PlpH|AFJ14797.1	25.8	236	151	8	1	221	339	565	8.1e-13	72.4
input|c9|3262116-3262878|-|ctg1_3232|	BGC0000705|c1|1-1555|+|CAF31568.1|putative_sugar_ABC_transporter|CAF31568.1	26.5	238	162	5	6	234	2	235	8.1e-13	72.4
input|c9|3262116-3262878|-|ctg1_3232|	BGC0001171|c1|215-1102|+|LMOf2365_1113|ABC_transporter|AAT03890.1	28.7	237	148	7	3	234	2	222	8.1e-13	72.4
input|c9|3262116-3262878|-|ctg1_3232|	BGC0001051|c1|9903-11399|-|ADH04633.1|unknown|ADH04633.1	29.4	204	134	5	21	215	1	203	1.1e-12	72.0
input|c9|3262116-3262878|-|ctg1_3232|	BGC0000549|c1|9916-11754|-|AEX55160.1|putative_ABC_transporter_SlvT|AEX55160.1	25.5	251	164	6	6	235	352	600	1.4e-12	71.6
input|c9|3262116-3262878|-|ctg1_3232|	BGC0000400|c1|50808-52556|+|AGM16416.1|paenibacterin_ABC-transporter_E|AGM16416.1	28.4	215	131	7	17	217	351	556	2.4e-12	70.9
input|c9|3262116-3262878|-|ctg1_3232|	BGC0001076|c1|19863-23576|+|ADC96668.1|ABC_transporter|ADC96668.1	26.1	222	137	3	16	221	361	571	2.4e-12	70.9
input|c9|3262116-3262878|-|ctg1_3232|	BGC0000408|c1|20138-21871|+|ACA97579.1|PmxD|ACA97579.1	26.7	232	154	7	1	221	339	565	3.1e-12	70.5
input|c9|3262116-3262878|-|ctg1_3232|	BGC0000872|c1|20989-24702|+|BAJ05895.1|putative_ABC_multidrug_resistance_transporter|BAJ05895.1	27.1	247	163	7	6	238	345	588	3.1e-12	70.5
input|c9|3262116-3262878|-|ctg1_3232|	BGC0001153|c1|20041-21774|+|AEZ51519.1|pmxD|AEZ51519.1	26.7	232	154	7	1	221	339	565	3.1e-12	70.5
input|c9|3262116-3262878|-|ctg1_3232|	BGC0001192|c1|20271-22004|+|AJM89737.1|PmxD|AJM89737.1	26.7	232	154	7	1	221	339	565	5.3e-12	69.7
input|c9|3262116-3262878|-|ctg1_3232|	BGC0000274|c1|16135-17955|+|AFY23032.1|TamA|AFY23032.1	27.6	225	140	8	16	221	367	587	1.2e-11	68.6
input|c9|3262116-3262878|-|ctg1_3232|	BGC0000449|c1|2953-4818|+|AHF21227.1|TriC|AHF21227.1	26.3	228	156	7	3	221	373	597	1.5e-11	68.2
input|c9|3262116-3262878|-|ctg1_3232|	BGC0000489|c1|3535-4194|+|CAA72921.1|AS-48D_protein|CAA72921.1	28.7	167	114	2	16	179	16	180	1.5e-11	68.2
input|c9|3262116-3262878|-|ctg1_3232|	BGC0000537|c1|10349-12145|+|ABA00880.1|NsuT|ABA00880.1	28.4	218	137	7	18	221	364	576	2.0e-11	67.8
input|c9|3262116-3262878|-|ctg1_3232|	BGC0001536|c1|1842-3632|+|ATY37607.1|BreB|ATY37607.1	25.9	216	141	7	19	222	365	573	4.5e-11	66.6
input|c9|3262116-3262878|-|ctg1_3232|	BGC0001789|c1|9771-11579|+|AOT85870.1|ABC_transporter|AOT85870.1	27.5	218	139	7	18	221	368	580	4.5e-11	66.6
input|c9|3262116-3262878|-|ctg1_3232|	BGC0000535|c1|4101-5903|+|ADJ56354.1|NisT|ADJ56354.1	26.1	211	138	6	21	217	369	575	9.9e-11	65.5
input|c9|3262116-3262878|-|ctg1_3232|	BGC0000772|c1|8331-9089|+|AAC98615.1|ABC_transporter|AAC98615.1	25.3	221	151	4	3	220	30	239	9.9e-11	65.5
input|c9|3262116-3262878|-|ctg1_3232|	BGC0000538|c1|3512-5314|+|CAA79469.1|NisT_protein|CAA79469.1	26.1	211	138	6	21	217	369	575	1.7e-10	64.7
input|c9|3262116-3262878|-|ctg1_3232|	BGC0001055|c1|21164-22966|-|eco2022|putative_inner_membrane_ABC-transporter|CAJ87588.1	29.0	200	129	6	31	221	370	565	2.9e-10	63.9
input|c9|3262116-3262878|-|ctg1_3232|	BGC0000782|c1|7181-8590|+|AAD05459.1|putative_ABC-2_transporter_hydrophilic_component|AAD05459.1	26.6	214	141	4	21	231	58	258	1.9e-09	61.2
input|c9|3262116-3262878|-|ctg1_3232|	BGC0000785|c1|5623-7032|+|AAK27396.1|putative_ABC-2_transporter_hydrophilic_component|AAK27396.1	26.6	214	141	4	21	231	58	258	1.9e-09	61.2
input|c9|3262116-3262878|-|ctg1_3232|	BGC0001827|c1|1-4638|+|AWM95783.1|ABC_transporter|AWM95783.1	28.7	247	147	11	6	236	795	1028	1.6e-08	58.2
input|c9|3262116-3262878|-|ctg1_3232|	BGC0001976|c1|42117-46899|-|QCO93116.1|ABC_transporter|QCO93116.1	27.1	229	142	9	6	218	798	1017	2.1e-08	57.8
input|c9|3262116-3262878|-|ctg1_3232|	BGC0001977|c1|42117-46899|-|QCO93116.1|ABC_transporter|QCO93116.1	27.1	229	142	9	6	218	798	1017	2.1e-08	57.8
input|c9|3262116-3262878|-|ctg1_3232|	BGC0001508|c1|2990-7574|-|ART41208.1|AdrC|ART41208.1	27.7	220	134	8	17	218	828	1040	4.6e-08	56.6
input|c9|3262116-3262878|-|ctg1_3232|	BGC0000120|c1|16342-20894|-|AIG62140.1|ABC_transporter|AIG62140.1	27.2	173	104	6	94	248	863	1031	3.0e-07	53.9
input|c9|3262116-3262878|-|ctg1_3232|	BGC0000783|c1|10516-11829|-|AAO20847.1|putative_ATP_binding_protein|AAO20847.1	20.4	201	147	2	9	207	32	221	8.7e-07	52.4
input|c9|3262116-3262878|-|ctg1_3232|	BGC0001101|c1|128316-129971|-|AAN85547.1|ABC_transporter|AAN85547.1	32.4	145	80	6	25	166	364	493	2.5e-06	50.8
input|c9|3262116-3262878|-|ctg1_3232|	BGC0000513|c1|2839-4497|+|SACE_4232|putative_ABC_transporter|CAM03501.1	27.0	159	104	5	21	172	338	491	4.3e-06	50.1
input|c9|3263465-3263786|-|ctg1_3234|	BGC0000223|c1|60934-61275|+|AEE65516.1|transcriptional_regulator,_PadR-like_family|AEE65516.1	36.0	89	57	0	5	93	9	97	1.9e-11	66.6
input|c9|3270595-3271639|-|ctg1_3242|	BGC0000014|c1|74763-75890|-|ABK32266.1|AmbO|ABK32266.1	25.9	344	222	4	4	316	7	348	1.1e-25	115.5
input|c9|3270595-3271639|-|ctg1_3242|	BGC0000336|c1|25891-27051|-|AAX31534.1|putative_oxidoreductase|AAX31534.1	29.9	184	124	2	3	181	21	204	6.3e-16	83.2
input|c9|3270595-3271639|-|ctg1_3242|	BGC0001991|c1|9027-14051|+|MEXAM1_RS25405|aminotransferase_class_III-fold_pyridoxal_phosphate-dependent_enzyme|WP_003598537.1	22.5	325	212	7	6	291	1225	1548	4.7e-11	67.0
input|c9|3270595-3271639|-|ctg1_3242|	BGC0001991|c1|7685-8977|+|MEXAM1_RS25400|SidA/IucD/PvdA_family_monooxygenase|WP_003598536.1	27.5	182	121	4	6	178	8	187	1.0e-10	65.9
input|c9|3270595-3271639|-|ctg1_3242|	BGC0000014|c1|62644-63963|+|ABK32261.1|AmbI|ABK32261.1	24.8	218	152	5	6	213	9	224	2.3e-10	64.7
input|c9|3271776-3272508|-|ctg1_3243|	BGC0000847|c1|28485-29246|+|CAD18993.1|hypothetical_protein|CAD18993.1	29.9	187	111	7	2	176	4	182	3.7e-15	80.1
input|c9|3274880-3275633|-|ctg1_3248|	BGC0000222|c1|25743-26438|+|BAJ52695.1|putative_AHL-lactonase|BAJ52695.1	35.3	224	122	7	34	247	16	226	4.4e-27	119.8
input|c9|3276102-3277494|-|ctg1_3249|	BGC0000926|c1|30381-31769|+|ADB43083.1|putative_amino_acid_permease|ADB43083.1	83.4	459	76	0	1	459	1	459	1.0e-226	783.9
input|c9|3276102-3277494|-|ctg1_3249|	BGC0000896|c1|3963-5342|-|BAI70374.1|proline_permease|BAI70374.1	42.9	436	247	2	8	441	15	450	5.0e-101	366.3
input|c9|3276102-3277494|-|ctg1_3249|	BGC0000016|c1|4234-5727|-|AAV48836.1|Amino_acid_permease|AAV48836.1	38.7	447	257	8	6	439	30	472	3.5e-78	290.4
input|c9|3276102-3277494|-|ctg1_3249|	BGC0000057|c1|24634-26552|-|AN7916.2|hypothetical_protein|EAA59570.1	27.1	432	283	12	8	414	36	460	5.1e-29	127.1
input|c9|3276102-3277494|-|ctg1_3249|	BGC0000106|c1|99954-101543|+|ADM46378.1|amino-acid_permease_transmembrane_protein|ADM46378.1	25.9	332	220	7	18	330	1	325	1.3e-13	75.9
input|c9|3278073-3279273|-|ctg1_3250|	BGC0001415|c1|26064-27266|-|SMDB11_2293|putative_drug_efflux_protein|CDG12868.1	23.3	361	257	6	2	356	12	358	1.7e-17	88.6
input|c9|3278073-3279273|-|ctg1_3250|	BGC0001913|c1|18739-20775|+|BBG28501.1|putative_transporter|BBG28501.1	26.5	181	124	3	12	185	144	322	1.3e-09	62.4
input|c9|3278073-3279273|-|ctg1_3250|	BGC0001101|c1|16467-18083|+|AAN85487.1|antibiotic_efflux_protein|AAN85487.1	24.3	218	162	3	4	221	40	254	1.1e-06	52.8
input|c9|3282034-3282778|+|ctg1_3256|	BGC0000888|c1|1198-1959|+|ACX35428.1|BacC|ACX35428.1	40.5	262	132	5	1	247	1	253	3.1e-49	193.4
input|c9|3282034-3282778|+|ctg1_3256|	BGC0001184|c1|3827-4588|-|RBAM_034910|BacC|ABS75820.1	40.1	262	133	5	1	247	1	253	6.9e-49	192.2
input|c9|3282034-3282778|+|ctg1_3256|	BGC0001575|c1|9439-10194|+|RSAG_RS12265|SDR_family_oxidoreductase|WP_008704360.1	40.0	250	144	5	1	245	1	249	1.1e-41	168.3
input|c9|3282034-3282778|+|ctg1_3256|	BGC0001928|c1|3091-3876|-|CEG06579.1|short_chain_dehydrogenase|CEG06579.1	38.5	252	148	4	2	247	11	261	4.5e-40	162.9
input|c9|3282034-3282778|+|ctg1_3256|	BGC0000413|c1|58306-59106|+|PFL_4100|glucose_1-dehydrogenase|AAY93361.1	36.0	253	152	3	1	243	3	255	9.9e-40	161.8
input|c9|3282034-3282778|+|ctg1_3256|	BGC0001156|c1|27948-28784|+|ADD83006.1|PtnO8|ADD83006.1	36.9	255	144	7	2	246	19	266	1.1e-38	158.3
input|c9|3282034-3282778|+|ctg1_3256|	BGC0000145|c1|11151-11918|+|ABP73642.1|SalM|ABP73642.1	37.7	252	149	3	2	247	6	255	7.1e-38	155.6
input|c9|3282034-3282778|+|ctg1_3256|	BGC0001041|c1|23145-23912|-|Strop_1027|5-CIR_dehydrogenase|ABP53501.1	37.7	252	149	3	2	247	6	255	7.1e-38	155.6
input|c9|3282034-3282778|+|ctg1_3256|	BGC0001140|c1|33350-34186|+|ACO31295.1|PtmO8|ACO31295.1	35.3	255	148	6	2	246	19	266	2.7e-37	153.7
input|c9|3282034-3282778|+|ctg1_3256|	BGC0001898|c1|37880-38716|+|ACO31295.1|PtmO8|ACO31295.1	35.3	255	148	6	2	246	19	266	2.7e-37	153.7
input|c9|3282034-3282778|+|ctg1_3256|	BGC0001597|c1|20266-21030|-|BAV56004.1|short-chain_dehydrogenase|BAV56004.1	36.4	250	154	3	3	247	5	254	1.0e-36	151.8
input|c9|3282034-3282778|+|ctg1_3256|	BGC0000379|c1|13386-14228|-|AEG64681.1|2-deoxy-D-gluconate_3-dehydrogenase|AEG64681.1	35.0	254	154	3	3	245	18	271	1.3e-36	151.4
input|c9|3282034-3282778|+|ctg1_3256|	BGC0001376|c1|23193-23924|-|AMK51276.1|Hex19|AMK51276.1	37.6	245	146	3	1	243	3	242	1.3e-36	151.4
input|c9|3282034-3282778|+|ctg1_3256|	BGC0000671|c1|67998-69052|-|BAF14088.1||BAF14088.1	37.3	252	144	6	2	243	14	261	8.7e-36	148.7
input|c9|3282034-3282778|+|ctg1_3256|	BGC0001369|c1|14164-14907|+|ANY57970.1|Short_chain_dehydrogenase|ANY57970.1	35.9	248	155	3	3	247	1	247	8.7e-36	148.7
input|c9|3282034-3282778|+|ctg1_3256|	BGC0000671|c1|62231-63421|-|BAF14087.1||BAF14087.1	37.3	252	145	6	2	243	13	261	3.3e-35	146.7
input|c9|3282034-3282778|+|ctg1_3256|	BGC0000269|c1|27008-27748|+|ADE34504.1|ssfK|ADE34504.1	33.7	246	156	4	1	243	1	242	9.6e-35	145.2
input|c9|3282034-3282778|+|ctg1_3256|	BGC0001956|c1|18728-19462|+|QCX41922.1|Mhr16|QCX41922.1	35.1	239	148	4	9	244	4	238	4.8e-34	142.9
input|c9|3282034-3282778|+|ctg1_3256|	BGC0001882|c1|2716-3531|+|PCH_Pc16g10650||CAP93735.1	34.2	266	150	6	7	247	6	271	8.2e-34	142.1
input|c9|3282034-3282778|+|ctg1_3256|	BGC0000224|c1|15497-16246|+|AAQ08926.1|putative_3-ketoacyl-ACP_reductase|AAQ08926.1	33.3	249	157	3	1	243	3	248	1.2e-32	138.3
input|c9|3282034-3282778|+|ctg1_3256|	BGC0001675|c1|44096-44833|+|AQW35057.1|3-oxoacyl-ACP_reductase|AQW35057.1	33.7	246	156	4	1	243	1	242	2.0e-32	137.5
input|c9|3282034-3282778|+|ctg1_3256|	BGC0000219|c1|18668-19450|+|CAP12610.1|dehydrogenase|CAP12610.1	33.9	251	159	4	3	247	11	260	3.4e-32	136.7
input|c9|3282034-3282778|+|ctg1_3256|	BGC0000242|c1|7600-8352|-|CAM34340.1|putative_3-oxoacyl-ACP_reductase|CAM34340.1	32.4	247	158	3	3	243	5	248	4.5e-32	136.3
input|c9|3282034-3282778|+|ctg1_3256|	BGC0000200|c1|19725-20483|+|arx21|3-oxoacyl-ACP_reductase|AHX24706.1	32.0	247	159	3	3	243	7	250	7.6e-32	135.6
input|c9|3282034-3282778|+|ctg1_3256|	BGC0001062|c1|16035-16772|+|ADB23387.1|dehydrogenase|ADB23387.1	35.5	245	153	2	1	243	3	244	7.6e-32	135.6
input|c9|3282034-3282778|+|ctg1_3256|	BGC0001893|c1|156-997|-|BCIN_08g03830|Bcaba4|ATZ52740.1	34.5	252	150	6	5	244	8	256	7.6e-32	135.6
input|c9|3282034-3282778|+|ctg1_3256|	BGC0000242|c1|34634-35371|-|CAM34370.1|putative_3-oxoacyl-ACP_reductase|CAM34370.1	34.4	244	155	2	2	243	4	244	1.0e-31	135.2
input|c9|3282034-3282778|+|ctg1_3256|	BGC0001179|c1|25431-26147|+|AHL46721.1|ketoreductase|AHL46721.1	34.4	247	147	5	1	243	1	236	2.9e-31	133.7
input|c9|3282034-3282778|+|ctg1_3256|	BGC0001719|c1|18423-19139|+|AWM72915.1|3-oxoacyl-ACP_reductase|AWM72915.1	35.2	247	145	5	1	243	1	236	6.5e-31	132.5
input|c9|3282034-3282778|+|ctg1_3256|	BGC0000213|c1|20026-20766|-|AIL50168.1|putative_ketoreductase|AIL50168.1	32.4	244	156	4	7	245	6	245	8.4e-31	132.1
input|c9|3282034-3282778|+|ctg1_3256|	BGC0001764|c1|59647-60420|-|BAW27709.1|dehydrogenase|BAW27709.1	36.3	245	136	7	7	243	8	240	8.4e-31	132.1
input|c9|3282034-3282778|+|ctg1_3256|	BGC0001593|c1|13856-14614|-|ARF06204.1|short-chain_dehydrogenase/reductase_SDR|ARF06204.1	34.2	243	144	5	7	243	8	240	1.9e-30	131.0
input|c9|3282034-3282778|+|ctg1_3256|	BGC0000279|c1|43194-43946|-|ADE22311.1|putative_3-oxoacyl-ACP_reductase|ADE22311.1	31.6	247	160	4	3	243	5	248	2.5e-30	130.6
input|c9|3282034-3282778|+|ctg1_3256|	BGC0001177|c1|10041-10787|-|AHL46681.1|ketoreductase|AHL46681.1	33.9	245	155	4	2	243	5	245	9.3e-30	128.6
input|c9|3282034-3282778|+|ctg1_3256|	BGC0001138|c1|29004-29753|+|AET51861.1|3-ketoacyl_ACP_reductase|AET51861.1	31.0	242	163	3	8	246	9	249	1.2e-29	128.3
input|c9|3282034-3282778|+|ctg1_3256|	BGC0001957|c1|22477-23211|+|QCX41951.1|Amc14|QCX41951.1	33.1	239	153	4	9	244	4	238	1.2e-29	128.3
input|c9|3282034-3282778|+|ctg1_3256|	BGC0001958|c1|22477-23211|+|QCX41951.1|Amc14|QCX41951.1	33.1	239	153	4	9	244	4	238	1.2e-29	128.3
input|c9|3282034-3282778|+|ctg1_3256|	BGC0000943|c1|15938-16714|+|SAOUHSC_00086|3-ketoacyl-acyl_carrier_protein_reductase,_putative|ABD29269.1	31.0	255	164	3	5	247	4	258	2.1e-29	127.5
input|c9|3282034-3282778|+|ctg1_3256|	BGC0001967|c1|8635-9420|+|QED88053.1|3-oxoacyl-ACP_reductase|QED88053.1	28.1	242	171	2	6	245	20	260	3.5e-29	126.7
input|c9|3282034-3282778|+|ctg1_3256|	BGC0000204|c1|13292-14041|-|CAM58804.1|C-19_ketoreductase|CAM58804.1	29.7	249	166	3	1	243	3	248	6.0e-29	125.9
input|c9|3282034-3282778|+|ctg1_3256|	BGC0000207|c1|2216-3001|+|CAH10175.1|ChaZ_protein|CAH10175.1	34.4	253	153	3	5	244	6	258	6.0e-29	125.9
input|c9|3282034-3282778|+|ctg1_3256|	BGC0001719|c1|33269-34120|+|AWM72927.1|C9-keto_reductase|AWM72927.1	32.1	252	156	4	6	243	29	279	6.0e-29	125.9
input|c9|3282034-3282778|+|ctg1_3256|	BGC0001944|c1|5340-6074|-|AXI91535.1|FunA5|AXI91535.1	32.1	246	161	3	2	246	3	243	6.0e-29	125.9
input|c9|3282034-3282778|+|ctg1_3256|	BGC0001444|c1|10630-11400|+|DT87_RS23340|2,3-dihydro-2,3-dihydroxybenzoate_dehydrogenase|WP_037880186.1	31.5	254	162	3	3	245	1	253	1.0e-28	125.2
input|c9|3282034-3282778|+|ctg1_3256|	BGC0001538|c1|12299-13069|+|DT87_23870|2,3-dihydroxybenzoate-2,3-dehydrogenase|KDQ70111.1	31.5	254	162	3	3	245	1	253	1.0e-28	125.2
input|c9|3282034-3282778|+|ctg1_3256|	BGC0001693|c1|21884-22669|-|ARD70870.1|Polyketide_synthesis,_ketoreductase|ARD70870.1	33.1	251	155	3	6	243	7	257	1.3e-28	124.8
input|c9|3282034-3282778|+|ctg1_3256|	BGC0000269|c1|10815-11600|-|ADE34491.1|ssfU|ADE34491.1	32.4	250	156	4	7	243	8	257	1.8e-28	124.4
input|c9|3282034-3282778|+|ctg1_3256|	BGC0001697|c1|35142-36195|-|NCU02920|short-chain_dehydrogenase/reductase_SDR|EAA36366.3	32.6	258	148	8	13	245	11	267	2.3e-28	124.0
input|c9|3282034-3282778|+|ctg1_3256|	BGC0001369|c1|8553-9308|+|ANY57964.1|MtcE_3-ketoacyl-ACP_reductase|ANY57964.1	29.4	252	169	4	1	245	1	250	3.9e-28	123.2
input|c9|3282034-3282778|+|ctg1_3256|	BGC0000229|c1|14192-14977|+|AGO50613.1|ketoreductase|AGO50613.1	33.5	257	150	5	4	243	5	257	5.1e-28	122.9
input|c9|3282034-3282778|+|ctg1_3256|	BGC0000218|c1|1895-2680|-|AAA65204.1|daunorubicin-doxorubicin_polyketide_synthase|AAA65204.1	31.7	252	159	3	5	243	6	257	1.5e-27	121.3
input|c9|3282034-3282778|+|ctg1_3256|	BGC0001179|c1|39981-40796|+|AHL46733.1|ketoreductase|AHL46733.1	32.1	252	156	4	6	243	17	267	1.5e-27	121.3
input|c9|3282034-3282778|+|ctg1_3256|	BGC0001568|c1|30959-31744|-|ATJ00771.1|ketoacyl_reductase|ATJ00771.1	33.1	251	155	4	6	243	7	257	1.5e-27	121.3
input|c9|3282034-3282778|+|ctg1_3256|	BGC0000253|c1|12706-13488|+|CAG14968.1|ketoreductase|CAG14968.1	33.1	251	155	3	6	243	6	256	1.9e-27	120.9
input|c9|3282034-3282778|+|ctg1_3256|	BGC0001558|c1|13520-14305|+|D329_RS0122315|SDR_family_NAD(P)-dependent_oxidoreductase|WP_018891732.1	33.1	251	155	4	6	243	7	257	1.9e-27	120.9
input|c9|3282034-3282778|+|ctg1_3256|	BGC0001661|c1|13532-14320|-|AVO00812.1|May13|AVO00812.1	33.2	250	154	4	7	243	9	258	1.9e-27	120.9
input|c9|3282034-3282778|+|ctg1_3256|	BGC0001723|c1|5022-5804|+|ARK36158.1|ketoacyl_reductase|ARK36158.1	33.1	251	155	3	6	243	6	256	1.9e-27	120.9
input|c9|3282034-3282778|+|ctg1_3256|	BGC0000212|c1|15599-16384|+|SSBG_00496|monensin_polyketide_synthase_ketoacyl_reductase|EDY42534.1	33.2	253	154	4	5	243	6	257	2.5e-27	120.6
input|c9|3282034-3282778|+|ctg1_3256|	BGC0000231|c1|3201-3986|+|CAA54861.1|ketoreductase|CAA54861.1	33.1	251	155	3	6	243	7	257	2.5e-27	120.6
input|c9|3282034-3282778|+|ctg1_3256|	BGC0000270|c1|1714-2499|+|AAL15583.1|Sim5|AAL15583.1	32.4	253	158	3	4	243	5	257	3.3e-27	120.2
input|c9|3282034-3282778|+|ctg1_3256|	BGC0001072|c1|46509-47294|+|AAK06787.1|putative_ketoreductase_SimA6|AAK06787.1	32.4	253	158	3	4	243	5	257	3.3e-27	120.2
input|c9|3282034-3282778|+|ctg1_3256|	BGC0000263|c1|29198-29983|-|CBH32818.1|putative_ketoreductase|CBH32818.1	31.6	253	158	4	5	243	6	257	4.3e-27	119.8
input|c9|3282034-3282778|+|ctg1_3256|	BGC0000268|c1|48935-49735|-|CAH10114.1|putative_ketoreducatse|CAH10114.1	32.8	262	141	6	6	243	12	262	5.7e-27	119.4
input|c9|3282034-3282778|+|ctg1_3256|	BGC0000960|c1|55483-56232|-|ABY83178.1|Azi40|ABY83178.1	33.2	247	154	4	2	243	3	243	5.7e-27	119.4
input|c9|3282034-3282778|+|ctg1_3256|	BGC0000226|c1|24448-25227|+|AAP69586.1|putative_ketoreductase|AAP69586.1	32.9	252	150	5	8	243	7	255	7.4e-27	119.0
input|c9|3282034-3282778|+|ctg1_3256|	BGC0000235|c1|15189-15959|+|SPW_4231|short-chain_dehydrogenase/reductase_SDR|EHM27508.1	33.1	251	155	4	6	243	2	252	9.7e-27	118.6
input|c9|3282034-3282778|+|ctg1_3256|	BGC0000240|c1|23087-23872|-|AHZ61856.1|short-chain_dehydrogenase/reductase|AHZ61856.1	31.5	254	159	4	4	243	5	257	9.7e-27	118.6
input|c9|3282034-3282778|+|ctg1_3256|	BGC0000236|c1|24428-25213|+|AAO65349.1|putative_ketoreductase|AAO65349.1	32.7	251	156	3	6	243	7	257	1.3e-26	118.2
input|c9|3282034-3282778|+|ctg1_3256|	BGC0000241|c1|23020-23805|-|Strop_2194|short-chain_dehydrogenase/reductase_SDR|ABP54645.1	31.1	254	160	4	4	243	5	257	1.3e-26	118.2
input|c9|3282034-3282778|+|ctg1_3256|	BGC0001384|c1|16648-17433|+|BAV17002.1|putative_ketoreductase|BAV17002.1	32.2	255	152	4	6	243	7	257	1.6e-26	117.9
input|c9|3282034-3282778|+|ctg1_3256|	BGC0000227|c1|27202-27951|-|CAA09651.1||CAA09651.1	32.2	242	153	6	7	243	10	245	2.2e-26	117.5
input|c9|3282034-3282778|+|ctg1_3256|	BGC0000228|c1|18-767|-|CAA34367.1||CAA34367.1	32.2	242	153	6	7	243	10	245	2.2e-26	117.5
input|c9|3282034-3282778|+|ctg1_3256|	BGC0001605|c1|3024-3860|+|NGR_a02730|short_chain_dehydrogenase/reductase|NP_443952.1	30.3	251	168	4	2	246	3	252	2.2e-26	117.5
input|c9|3282034-3282778|+|ctg1_3256|	BGC0001851|c1|21738-22523|+|IO28_RS0104820|9-ketoreductase|WP_031147019.1	32.4	253	156	4	5	243	6	257	2.2e-26	117.5
input|c9|3282034-3282778|+|ctg1_3256|	BGC0001596|c1|10263-11057|+|SLNWT_RS23600|SDR_family_NAD(P)-dependent_oxidoreductase|WP_040253449.1	31.1	251	160	3	6	243	10	260	2.8e-26	117.1
input|c9|3282034-3282778|+|ctg1_3256|	BGC0002016|c1|12555-13340|+|C5F59_12915|ketoacyl_reductase|PPQ57492.1	31.9	251	158	4	6	243	7	257	2.8e-26	117.1
input|c9|3282034-3282778|+|ctg1_3256|	BGC0001769|c1|13225-14010|+|ARO44671.1|ketoreductase|ARO44671.1	32.5	255	151	4	6	243	7	257	3.7e-26	116.7
input|c9|3282034-3282778|+|ctg1_3256|	BGC0001904|c1|3949-4731|-|ALJ99852.1|FlsE|ALJ99852.1	29.7	263	158	5	1	243	1	256	4.8e-26	116.3
input|c9|3282034-3282778|+|ctg1_3256|	BGC0000262|c1|17698-18483|+|AAK57528.1|PgaD|AAK57528.1	32.7	257	159	4	1	243	1	257	6.3e-26	115.9
input|c9|3282034-3282778|+|ctg1_3256|	BGC0000289|c1|83696-84547|-|CAD91239.1|hypothetical_protein|CAD91239.1	31.5	251	160	6	3	246	36	281	6.3e-26	115.9
input|c9|3282034-3282778|+|ctg1_3256|	BGC0002000|c1|9807-10592|+|STRAU_RS10395|SDR_family_NAD(P)-dependent_oxidoreductase|WP_016640238.1	32.2	258	152	6	4	243	5	257	6.3e-26	115.9
input|c9|3282034-3282778|+|ctg1_3256|	BGC0000208|c1|19793-20581|+|AHD25940.1|ChdT|AHD25940.1	31.9	251	158	4	6	243	8	258	8.2e-26	115.5
input|c9|3282034-3282778|+|ctg1_3256|	BGC0000211|c1|893-1678|+|CBH32080.1|putative_polyketide_ketoreductase|CBH32080.1	32.1	252	156	5	6	243	7	257	8.2e-26	115.5
input|c9|3282034-3282778|+|ctg1_3256|	BGC0000032|c1|29661-30473|-|AEH42481.1|2,3-dihydroxybenzoate-2,3-dehydrogenase|AEH42481.1	29.8	258	161	4	3	245	15	267	1.1e-25	115.2
input|c9|3282034-3282778|+|ctg1_3256|	BGC0001626|c1|9531-10584|-|S40285_07607|hypothetical_protein|KFA69339.1	34.3	245	148	6	2	238	50	289	1.1e-25	115.2
input|c9|3282034-3282778|+|ctg1_3256|	BGC0000194|c1|15127-15912|-|CAC44199.1|ketoacyl_reductase|CAC44199.1	32.5	252	155	4	6	243	7	257	1.4e-25	114.8
input|c9|3282034-3282778|+|ctg1_3256|	BGC0000223|c1|9361-10143|-|AEE65465.1|ketoreductase|AEE65465.1	30.8	260	159	4	1	243	1	256	1.4e-25	114.8
input|c9|3282034-3282778|+|ctg1_3256|	BGC0000265|c1|10252-11046|+|AAL24452.1|RdmJ|AAL24452.1	32.3	251	157	4	6	243	10	260	1.4e-25	114.8
input|c9|3282034-3282778|+|ctg1_3256|	BGC0000834|c1|6125-6913|+|AAF67503.1|b-ketotyrosyl-reductase|AAF67503.1	26.6	248	172	4	4	243	15	260	1.4e-25	114.8
input|c9|3282034-3282778|+|ctg1_3256|	BGC0000191|c1|8321-9106|-|BAB72043.1|AknA|BAB72043.1	32.0	253	157	4	5	243	6	257	1.8e-25	114.4
input|c9|3282034-3282778|+|ctg1_3256|	BGC0000197|c1|12254-13039|-|ABL09955.1|ketoreductase|ABL09955.1	30.3	251	162	3	6	243	7	257	1.8e-25	114.4
input|c9|3282034-3282778|+|ctg1_3256|	BGC0001960|c1|23520-24305|+|QBK46640.1|HrsK3|QBK46640.1	34.4	256	145	5	6	243	7	257	1.8e-25	114.4
input|c9|3282034-3282778|+|ctg1_3256|	BGC0001042|c1|103210-103929|+|ACY06294.1|short-chain_dehydrogenase/reductase|ACY06294.1	31.4	242	148	6	8	246	7	233	2.4e-25	114.0
input|c9|3282034-3282778|+|ctg1_3256|	BGC0000254|c1|10593-11384|+|AAZ78333.1|OxyJ|AAZ78333.1	29.4	252	164	4	6	243	8	259	3.1e-25	113.6
input|c9|3282034-3282778|+|ctg1_3256|	BGC0001074|c1|14604-15389|+|DF19_23450|ketoacyl_reductase|KDN80050.1	31.9	251	158	4	6	243	7	257	3.1e-25	113.6
input|c9|3282034-3282778|+|ctg1_3256|	BGC0001917|c1|14699-15529|+|BBC20652.1|enoyl-(acyl_carrier_protein)_reductase|BBC20652.1	32.9	258	153	6	2	245	22	273	4.1e-25	113.2
input|c9|3282034-3282778|+|ctg1_3256|	BGC0000190|c1|5690-6430|+|ADG86311.1|3-ketoacyl_ACP-reductase|ADG86311.1	28.3	240	169	2	6	243	5	243	5.3e-25	112.8
input|c9|3282034-3282778|+|ctg1_3256|	BGC0000192|c1|4082-4867|-|AAF70104.1|AknA|AAF70104.1	32.0	253	157	4	5	243	6	257	5.3e-25	112.8
input|c9|3282034-3282778|+|ctg1_3256|	BGC0000224|c1|4971-5771|+|AAQ08912.1|putative_3-ketoacyl-ACP_reductase|AAQ08912.1	28.6	238	167	2	8	243	27	263	5.3e-25	112.8
input|c9|3282034-3282778|+|ctg1_3256|	BGC0000225|c1|18015-18830|+|AAC18111.1|ketoreductase|AAC18111.1	31.9	248	157	3	8	243	20	267	5.3e-25	112.8
input|c9|3282034-3282778|+|ctg1_3256|	BGC0000234|c1|5211-6005|+|AAB36565.1|ketoreductase|AAB36565.1	31.0	255	163	3	2	243	6	260	6.9e-25	112.5
input|c9|3282034-3282778|+|ctg1_3256|	BGC0000267|c1|8275-9039|+|ACP19356.1|SaqD|ACP19356.1	30.4	250	161	4	7	243	1	250	1.2e-24	111.7
input|c9|3282034-3282778|+|ctg1_3256|	BGC0001852|c1|21845-22630|+|IH80_RS0102775|9-ketoreductase|WP_030957358.1	31.6	253	158	4	5	243	6	257	1.2e-24	111.7
input|c9|3282034-3282778|+|ctg1_3256|	BGC0000230|c1|32829-34037|+|AAM33685.1|putative_bifunctional_cyclase/3-oxoacyl-ACP_reductase|AAM33685.1	30.9	246	161	3	3	242	158	400	1.5e-24	111.3
input|c9|3282034-3282778|+|ctg1_3256|	BGC0001438|c1|27761-28543|-|B9W61_07280|ketoacyl_reductase|OWA25242.1	30.9	256	158	4	4	243	4	256	2.0e-24	110.9
input|c9|3282034-3282778|+|ctg1_3256|	BGC0000159|c1|2500-3213|-|ABW96534.1|putative_dehydrogenase|ABW96534.1	31.3	249	154	6	1	246	1	235	2.6e-24	110.5
input|c9|3282034-3282778|+|ctg1_3256|	BGC0000298|c1|13876-14676|+|ACM68688.1|AerF|ACM68688.1	31.6	263	157	6	3	246	5	263	2.6e-24	110.5
input|c9|3282034-3282778|+|ctg1_3256|	BGC0001886|c1|13652-14695|+|CPUR_05429|probable_tetrahydroxynaphthalene_reductase|CCE31576.1	29.3	256	165	4	2	243	9	262	2.6e-24	110.5
input|c9|3282034-3282778|+|ctg1_3256|	BGC0001040|c1|9337-10131|-|CAA60458.1|ketoreductase/dehydrogenase|CAA60458.1	31.0	261	145	7	6	243	12	260	3.4e-24	110.2
input|c9|3282034-3282778|+|ctg1_3256|	BGC0001675|c1|50851-51639|-|AQW35064.1|Polyketide_C-9_ketoreductase|AQW35064.1	29.5	251	164	3	6	243	8	258	3.4e-24	110.2
input|c9|3282034-3282778|+|ctg1_3256|	BGC0002028|c1|19581-20363|-|QDG00823.1|polyketide_ketoreductase|QDG00823.1	30.5	256	165	4	1	243	1	256	3.4e-24	110.2
input|c9|3282034-3282778|+|ctg1_3256|	BGC0000202|c1|19721-20494|+|ADB02846.1|AzicD|ADB02846.1	31.0	252	159	4	6	243	3	253	4.5e-24	109.8
input|c9|3282034-3282778|+|ctg1_3256|	BGC0000201|c1|12217-13002|+|AAX57194.1|auricin_polyketide_ketoreductase|AAX57194.1	31.5	251	159	3	6	243	7	257	7.7e-24	109.0
input|c9|3282034-3282778|+|ctg1_3256|	BGC0000227|c1|27951-28769|-|CAA09652.1|polyketide_ketoreductase|CAA09652.1	32.0	250	157	3	7	243	19	268	7.7e-24	109.0
input|c9|3282034-3282778|+|ctg1_3256|	BGC0000228|c1|767-1585|-|CAA34368.1||CAA34368.1	32.0	250	157	3	7	243	19	268	7.7e-24	109.0
input|c9|3282034-3282778|+|ctg1_3256|	BGC0000507|c1|874-1617|+|CAA74346.1|oxidoreductase|CAA74346.1	28.2	248	169	4	6	247	3	247	7.7e-24	109.0
input|c9|3282034-3282778|+|ctg1_3256|	BGC0000232|c1|15732-16517|+|BAJ07854.1|putative_ketoreductase|BAJ07854.1	30.9	256	150	5	8	243	9	257	1.0e-23	108.6
input|c9|3282034-3282778|+|ctg1_3256|	BGC0001895|c1|2355-3143|-|C4J65_11105|ketoacyl_reductase|AXL88813.1	30.7	254	161	4	4	243	6	258	1.0e-23	108.6
input|c9|3282034-3282778|+|ctg1_3256|	BGC0001715|c1|247-1014|+|CUX79054.1|3-oxoacyl-[acyl-carrier-protein]_reductase_FabG|CUX79054.1	28.7	251	173	4	3	247	5	255	1.3e-23	108.2
input|c9|3282034-3282778|+|ctg1_3256|	BGC0001115|c1|3075-3800|-|CBK62720.1||CBK62720.1	28.2	245	171	4	1	245	1	240	1.7e-23	107.8
input|c9|3282034-3282778|+|ctg1_3256|	BGC0001177|c1|24874-25659|+|AHL46698.1|ketoreductase|AHL46698.1	31.0	252	159	5	6	243	7	257	1.7e-23	107.8
input|c9|3282034-3282778|+|ctg1_3256|	BGC0001979|c1|28216-29001|-|QDQ37882.1|ketoreductase|QDQ37882.1	29.5	251	164	3	6	243	7	257	1.7e-23	107.8
input|c9|3282034-3282778|+|ctg1_3256|	BGC0002021|c1|34698-35480|+|AMIS_50680|putative_short-chain_dehydrogenase|BAL90288.1	32.8	259	149	6	4	243	4	256	1.7e-23	107.8
input|c9|3282034-3282778|+|ctg1_3256|	BGC0000245|c1|28556-29341|+|BAC79042.1|keto_reductase_(KR)|BAC79042.1	32.5	252	155	5	6	243	7	257	2.9e-23	107.1
input|c9|3282034-3282778|+|ctg1_3256|	BGC0001851|c1|24816-25607|+|IO28_RS0104835|7-ketoreductase|WP_051892705.1	30.2	245	155	7	9	243	21	259	2.9e-23	107.1
input|c9|3282034-3282778|+|ctg1_3256|	BGC0000230|c1|10944-11717|+|AAM33669.1|putative_3-oxoacyl-ACP_reductase_GrhO2|AAM33669.1	29.2	253	166	5	3	243	5	256	3.8e-23	106.7
input|c9|3282034-3282778|+|ctg1_3256|	BGC0000392|c1|26947-27717|-|Amir_2728|short-chain_dehydrogenase/reductase_SDR|ACU36662.1	30.4	253	154	6	6	247	14	255	3.8e-23	106.7
input|c9|3282034-3282778|+|ctg1_3256|	BGC0000806|c1|14235-14993|-|AHL24460.1|short-chain_dehydrogenase/reductase_SDR|AHL24460.1	28.5	249	162	5	2	243	4	243	6.5e-23	105.9
input|c9|3282034-3282778|+|ctg1_3256|	BGC0000654|c1|35268-36002|+|ABB69757.1|PlaU|ABB69757.1	30.0	240	165	3	8	246	6	243	8.5e-23	105.5
input|c9|3282034-3282778|+|ctg1_3256|	BGC0001073|c1|22696-23481|-|AFJ52673.1|C-9_ketoreductase|AFJ52673.1	30.3	251	160	4	7	243	8	257	1.4e-22	104.8
input|c9|3282034-3282778|+|ctg1_3256|	BGC0000203|c1|16605-17390|+|ADI71446.1|putative_ketoreductase|ADI71446.1	29.9	251	163	3	6	243	7	257	1.9e-22	104.4
input|c9|3282034-3282778|+|ctg1_3256|	BGC0000209|c1|17039-17827|-|AEI98650.1|CtcG|AEI98650.1	29.2	250	164	4	7	243	9	258	1.9e-22	104.4
input|c9|3282034-3282778|+|ctg1_3256|	BGC0002012|c1|20152-20937|+|STAFG_RS30695|SDR_family_NAD(P)-dependent_oxidoreductase|WP_020275098.1	30.2	258	157	5	4	243	5	257	2.5e-22	104.0
input|c9|3282034-3282778|+|ctg1_3256|	BGC0000220|c1|7826-8626|-|AAF81727.1|putative_ketoreductase_EncD|AAF81727.1	30.5	259	152	7	7	243	10	262	5.5e-22	102.8
input|c9|3282034-3282778|+|ctg1_3256|	BGC0000195|c1|6389-7180|+|ACI88864.1|AlnP_ketoreductase|ACI88864.1	30.1	249	161	4	8	243	11	259	7.2e-22	102.4
input|c9|3282034-3282778|+|ctg1_3256|	BGC0000221|c1|4936-5721|-|ACX83621.1|keto_reductase|ACX83621.1	31.6	250	158	3	7	243	8	257	7.2e-22	102.4
input|c9|3282034-3282778|+|ctg1_3256|	BGC0000233|c1|41609-42388|+|AAP85364.1|keto_reductase|AAP85364.1	29.0	255	164	4	4	243	3	255	7.2e-22	102.4
input|c9|3282034-3282778|+|ctg1_3256|	BGC0000283|c1|40629-42098|+|ACH85584.1|putative_3-oxoacyl-ACP_reductase|ACH85584.1	24.7	243	180	2	6	246	248	489	9.4e-22	102.1
input|c9|3282034-3282778|+|ctg1_3256|	BGC0001749|c1|14748-15916|+|MGG_12982|2-(R)-hydroxypropyl-CoM_dehydrogenase|EHA52502.1	28.8	264	155	8	13	245	11	272	2.7e-21	100.5
input|c9|3282034-3282778|+|ctg1_3256|	BGC0000915|c1|21118-21891|-|AAD32718.1|MitF|AAD32718.1	27.5	240	170	3	6	243	17	254	6.1e-21	99.4
input|c9|3282034-3282778|+|ctg1_3256|	BGC0000093|c1|171713-172498|-|ADC45589.1|short-chain_dehydrogenase/reductase_SDR|ADC45589.1	28.0	200	132	4	1	195	3	195	7.9e-21	99.0
input|c9|3282034-3282778|+|ctg1_3256|	BGC0000217|c1|1350-2138|-|AAA87616.1|polyketide_reductase|AAA87616.1	28.5	253	167	4	5	243	6	258	1.8e-20	97.8
input|c9|3282034-3282778|+|ctg1_3256|	BGC0001852|c1|24946-25737|+|IH80_RS0102790|7-ketoreductase|WP_051808697.1	29.1	237	152	7	17	243	29	259	1.8e-20	97.8
input|c9|3282034-3282778|+|ctg1_3256|	BGC0001099|c1|60289-61224|+|ADD82954.1|BatM|ADD82954.1	32.0	197	129	4	2	194	16	211	3.0e-20	97.1
input|c9|3282034-3282778|+|ctg1_3256|	BGC0000667|c1|6950-7939|-|PROQFM164_S02g001467|Short-chain_dehydrogenase/reductase_SDR|CDM31317.1	30.8	198	120	3	2	192	45	232	8.8e-20	95.5
input|c9|3282034-3282778|+|ctg1_3256|	BGC0001626|c1|17432-18293|+|S40285_07610|hypothetical_protein|KFA69333.1	27.1	247	135	5	40	243	18	262	2.0e-19	94.4
input|c9|3282034-3282778|+|ctg1_3256|	BGC0000239|c1|5443-6228|+|AAD13539.1|reductase_homolog|AAD13539.1	29.2	253	162	5	6	243	7	257	2.5e-19	94.0
input|c9|3282034-3282778|+|ctg1_3256|	BGC0001675|c1|56116-56886|-|AQW35069.1|ketoreductase|AQW35069.1	27.7	249	165	6	3	243	10	251	3.3e-19	93.6
input|c9|3282034-3282778|+|ctg1_3256|	BGC0000123|c1|63389-64231|+|AAQ84160.1|ChcA|AAQ84160.1	27.3	245	167	4	6	243	14	254	5.7e-19	92.8
input|c9|3282034-3282778|+|ctg1_3256|	BGC0000873|c1|22813-23583|+|CAD62198.1|Ata4_protein|CAD62198.1	25.9	243	176	3	7	246	15	256	5.7e-19	92.8
input|c9|3282034-3282778|+|ctg1_3256|	BGC0001061|c1|44547-45302|-|ACN64852.1|PokT2|ACN64852.1	27.4	248	169	6	3	242	5	249	3.7e-18	90.1
input|c9|3282034-3282778|+|ctg1_3256|	BGC0001409|c1|9419-10174|+|AKD43498.1|3-Ketoacyl-(acyl-carrier-protein)_reductase|AKD43498.1	28.3	247	168	6	3	242	5	249	3.7e-18	90.1
input|c9|3282034-3282778|+|ctg1_3256|	BGC0002024|c1|53952-54794|+|AXG22412.1|short-chain_dehydrogenase|AXG22412.1	29.6	203	135	3	3	202	7	204	4.8e-18	89.7
input|c9|3282034-3282778|+|ctg1_3256|	BGC0000246|c1|14409-15152|-|CAA07768.1|ketoreductase|CAA07768.1	26.8	239	164	5	9	243	12	243	1.1e-17	88.6
input|c9|3282034-3282778|+|ctg1_3256|	BGC0000247|c1|22425-23168|-|CAK50783.1|ketoreductase|CAK50783.1	26.8	239	164	5	9	243	12	243	1.1e-17	88.6
input|c9|3282034-3282778|+|ctg1_3256|	BGC0000352|c1|21831-22616|-|ACIAD2774|2,3-dihydro-2,3-dihydroxybenzoate_dehydrogenase|CAG69518.1	27.8	255	165	5	1	245	13	258	3.1e-17	87.0
input|c9|3282034-3282778|+|ctg1_3256|	BGC0001924|c1|619-1605|-|BBF25320.1|dehydrogenase|BBF25320.1	31.0	242	136	8	3	230	14	238	2.6e-16	84.0
input|c9|3282034-3282778|+|ctg1_3256|	BGC0000246|c1|11481-12245|+|CAA07765.1|ketoreductase|CAA07765.1	28.7	244	165	5	3	243	11	248	1.0e-15	82.0
input|c9|3282034-3282778|+|ctg1_3256|	BGC0000247|c1|19497-20261|+|CAK50780.1|ketoreductase|CAK50780.1	28.7	244	165	5	3	243	11	248	1.0e-15	82.0
input|c9|3282034-3282778|+|ctg1_3256|	BGC0001617|c1|45366-46496|+|STEHIDRAFT_119694|NAD-P-binding_protein|XP_007301854.1	27.3	242	150	8	6	238	34	258	3.8e-15	80.1
input|c9|3282890-3283553|-|ctg1_3257|	BGC0000198|c1|14487-15218|+|B033_RS0101575|PIG-L_family_deacetylase|WP_042941996.1	32.5	197	110	7	6	186	15	204	1.5e-15	81.3
input|c9|3282890-3283553|-|ctg1_3257|	BGC0001225|c1|11393-12217|+|ADB92566.1|CcbE|ADB92566.1	27.9	179	112	4	1	162	1	179	2.3e-11	67.4
input|c10|3384879-3386388|-|ctg1_3344|	BGC0000354|c1|5984-7426|+|CAM56768.1|DabB|CAM56768.1	28.1	363	260	1	44	406	38	399	1.0e-35	149.4
input|c10|3384879-3386388|-|ctg1_3344|	BGC0001448|c1|59660-61381|-|ARU08089.1|mlcT|ARU08089.1	22.8	465	356	3	25	488	88	550	3.1e-24	111.3
input|c10|3387716-3388649|-|ctg1_3346|	BGC0001106|c1|12020-12967|+|ABA39080.2|nucleoside_hydrolase|ABA39080.2	30.2	285	190	8	2	281	3	283	6.4e-28	122.9
input|c10|3390763-3392248|+|ctg1_3349|	BGC0000413|c1|91186-92676|+|PFL_4130|phenylacetaldehyde_dehydrogenase_PeaE|AAY93391.1	49.5	485	238	2	15	493	13	496	3.0e-136	483.4
input|c10|3390763-3392248|+|ctg1_3349|	BGC0000303|c1|1883-3385|-|ABW71833.1|putative_aldehyde_dehydrogease|ABW71833.1	51.5	482	229	4	15	493	19	498	8.7e-136	481.9
input|c10|3390763-3392248|+|ctg1_3349|	BGC0001108|c1|72966-74459|+|AAS47555.1|putative_aldehyde_dehydrogenase|AAS47555.1	44.0	477	263	3	21	493	21	497	2.5e-111	400.6
input|c10|3390763-3392248|+|ctg1_3349|	BGC0000915|c1|40448-41983|-|AAD32735.1|MmcL|AAD32735.1	39.2	449	264	2	22	462	16	463	2.6e-87	320.9
input|c10|3390763-3392248|+|ctg1_3349|	BGC0001120|c1|14847-16340|+|BTH_I2271|aldehyde_dehydrogenase|ABC36740.1	38.7	475	281	4	20	491	24	491	6.3e-86	316.2
input|c10|3390763-3392248|+|ctg1_3349|	BGC0000135|c1|40693-42144|+|BAK64640.1|putative_aldehyde_dehydrogenase|BAK64640.1	38.2	474	287	5	23	492	9	480	8.2e-86	315.8
input|c10|3390763-3392248|+|ctg1_3349|	BGC0001739|c1|1-1458|+|OO69_RS26515|aldehyde_dehydrogenase|WP_033283297.1	39.4	480	277	6	21	491	6	480	1.6e-84	311.6
input|c10|3390763-3392248|+|ctg1_3349|	BGC0000154|c1|21844-23432|+|TSTA_117790|NAD_oxidase|EED18006.1	36.4	494	297	8	12	493	8	496	7.2e-82	302.8
input|c10|3390763-3392248|+|ctg1_3349|	BGC0001057|c1|2685-4268|-|ABB90277.1|aldehyde_dehydrogenase|ABB90277.1	39.1	470	277	6	29	494	28	492	9.4e-82	302.4
input|c10|3390763-3392248|+|ctg1_3349|	BGC0001039|c1|40935-42428|+|AEF33093.1|putative_aldehyde_dehydrogenase|AEF33093.1	39.2	452	266	5	37	484	24	470	8.0e-81	299.3
input|c10|3390763-3392248|+|ctg1_3349|	BGC0001368|c1|4875-6386|+|IF33_RS0114780|aldehyde_dehydrogenase_family_protein|WP_030845402.1	37.6	473	284	5	23	491	9	474	1.0e-80	298.9
input|c10|3390763-3392248|+|ctg1_3349|	BGC0000376|c1|20689-22161|+|BAP16694.1|aldehyde_dehydrogenase|BAP16694.1	36.5	471	290	4	23	491	10	473	5.2e-80	296.6
input|c10|3390763-3392248|+|ctg1_3349|	BGC0000274|c1|6907-8376|-|AFY23020.1|betaine_aldehyde_dehydrogenase|AFY23020.1	36.3	474	293	6	20	489	16	484	4.4e-79	293.5
input|c10|3390763-3392248|+|ctg1_3349|	BGC0001102|c1|11972-13384|+|BTH_II2092|aldehyde_dehydrogenase_family_protein|ABC35115.1	34.9	470	300	5	22	489	1	466	1.2e-73	275.4
input|c10|3390763-3392248|+|ctg1_3349|	BGC0000084|c1|96627-98033|+|AFL48539.1|putative_succinic_semialdehyde_dehydrogenase|AFL48539.1	33.0	460	296	5	39	490	5	460	2.0e-68	258.1
input|c10|3390763-3392248|+|ctg1_3349|	BGC0002025|c1|3188-4642|+|QDA77030.1|acylating_methylmalonate-semialdehyde_dehydrogenase|QDA77030.1	34.4	480	302	8	19	489	4	479	2.5e-66	251.1
input|c10|3390763-3392248|+|ctg1_3349|	BGC0000031|c1|70445-71848|+|CAE45692.1|hypothetical_protein|CAE45692.1	33.2	440	286	6	41	480	21	452	9.8e-63	239.2
input|c10|3390763-3392248|+|ctg1_3349|	BGC0001739|c1|8622-10091|-|OO69_RS26550|aldehyde_dehydrogenase|WP_063744463.1	32.6	460	298	9	41	493	34	488	1.1e-61	235.7
input|c10|3390763-3392248|+|ctg1_3349|	BGC0001644|c1|127022-128482|-|YC6258_03684|NAD-dependent_aldehyde_dehydrogenase|AJQ95720.1	33.0	455	294	7	20	472	12	457	3.0e-59	227.6
input|c10|3390763-3392248|+|ctg1_3349|	BGC0001008|c1|75463-76965|+|ABY65994.1|aldehyde_dehydrogenase|ABY65994.1	29.9	469	316	8	27	489	2	463	8.3e-54	209.5
input|c10|3390763-3392248|+|ctg1_3349|	BGC0000343|c1|12933-14429|+|ACY01995.1|DddC|ACY01995.1	28.0	475	328	9	24	489	8	477	5.4e-53	206.8
input|c10|3390763-3392248|+|ctg1_3349|	BGC0000014|c1|75965-77593|-|ABK32267.1|AmbN|ABK32267.1	29.8	446	303	6	33	473	40	480	1.2e-52	205.7
input|c10|3390763-3392248|+|ctg1_3349|	BGC0000313|c1|28615-30425|+|ACI30658.1|methylmalonate_semialdehyde_dehydrogenase|ACI30658.1	26.5	490	344	9	9	489	80	562	8.6e-51	199.5
input|c10|3390763-3392248|+|ctg1_3349|	BGC0000319|c1|5328-6866|-|SSCG_00133|aldehyde_dehydrogenase|EDY47105.1	29.4	470	315	9	26	483	24	488	1.2e-47	189.1
input|c10|3390763-3392248|+|ctg1_3349|	BGC0001925|c1|10630-12024|-|BBG06559.1|aldehyde_dehydrogenase|BBG06559.1	32.0	463	282	14	41	493	22	461	2.9e-46	184.5
input|c10|3390763-3392248|+|ctg1_3349|	BGC0000093|c1|113420-114931|+|ADC45553.1|aldehyde_dehydrogenase|ADC45553.1	27.3	260	153	11	168	408	141	383	2.7e-12	71.6
input|c10|3392297-3393038|-|ctg1_3350|	BGC0000141|c1|82829-83578|+|CAI94720.1|putative_oxyacyl-(acyl_carrier_protein)_reductase|CAI94720.1	39.8	244	140	1	7	243	3	246	1.1e-46	184.9
input|c10|3392297-3393038|-|ctg1_3350|	BGC0001098|c1|2586-3371|+|BAB69696.1||BAB69696.1	40.4	250	136	4	7	243	8	257	8.7e-44	175.3
input|c10|3392297-3393038|-|ctg1_3350|	BGC0001090|c1|41007-41792|-|RBAM_018200|YxjF|ABS74183.1	40.0	250	137	4	7	243	8	257	1.5e-43	174.5
input|c10|3392297-3393038|-|ctg1_3350|	BGC0001623|c1|31033-31761|+|BAX64254.1|ketoreductase|BAX64254.1	38.4	237	144	2	9	243	3	239	2.5e-43	173.7
input|c10|3392297-3393038|-|ctg1_3350|	BGC0001384|c1|16648-17433|+|BAV17002.1|putative_ketoreductase|BAV17002.1	38.6	254	142	3	5	244	5	258	4.3e-43	172.9
input|c10|3392297-3393038|-|ctg1_3350|	BGC0001769|c1|13225-14010|+|ARO44671.1|ketoreductase|ARO44671.1	39.3	252	139	3	7	244	7	258	1.3e-42	171.4
input|c10|3392297-3393038|-|ctg1_3350|	BGC0000229|c1|14192-14977|+|AGO50613.1|ketoreductase|AGO50613.1	38.5	252	141	3	7	244	7	258	2.1e-42	170.6
input|c10|3392297-3393038|-|ctg1_3350|	BGC0000832|c1|7226-8002|+|AAN65226.1|b-ketotyrosyl-reductase|AAN65226.1	38.8	242	141	1	9	243	15	256	1.1e-41	168.3
input|c10|3392297-3393038|-|ctg1_3350|	BGC0000234|c1|5211-6005|+|AAB36565.1|ketoreductase|AAB36565.1	38.5	252	141	3	7	244	10	261	1.4e-41	167.9
input|c10|3392297-3393038|-|ctg1_3350|	BGC0000270|c1|1714-2499|+|AAL15583.1|Sim5|AAL15583.1	38.1	252	142	3	7	244	7	258	1.4e-41	167.9
input|c10|3392297-3393038|-|ctg1_3350|	BGC0001072|c1|46509-47294|+|AAK06787.1|putative_ketoreductase_SimA6|AAK06787.1	38.1	252	142	3	7	244	7	258	1.4e-41	167.9
input|c10|3392297-3393038|-|ctg1_3350|	BGC0000236|c1|24428-25213|+|AAO65349.1|putative_ketoreductase|AAO65349.1	38.1	252	142	3	7	244	7	258	3.1e-41	166.8
input|c10|3392297-3393038|-|ctg1_3350|	BGC0001297|c1|2525-3271|-|ALG65299.1|Cal37|ALG65299.1	38.8	240	145	2	9	246	9	248	5.3e-41	166.0
input|c10|3392297-3393038|-|ctg1_3350|	BGC0000263|c1|29198-29983|-|CBH32818.1|putative_ketoreductase|CBH32818.1	34.5	252	151	3	7	244	7	258	1.5e-40	164.5
input|c10|3392297-3393038|-|ctg1_3350|	BGC0001002|c1|11011-11775|+|BAO98807.1|putative_ketoreductase|BAO98807.1	37.9	248	145	4	4	244	7	252	1.5e-40	164.5
input|c10|3392297-3393038|-|ctg1_3350|	BGC0000203|c1|16605-17390|+|ADI71446.1|putative_ketoreductase|ADI71446.1	36.4	253	147	3	6	244	6	258	2.0e-40	164.1
input|c10|3392297-3393038|-|ctg1_3350|	BGC0000262|c1|17698-18483|+|AAK57528.1|PgaD|AAK57528.1	36.9	252	145	3	7	244	7	258	2.0e-40	164.1
input|c10|3392297-3393038|-|ctg1_3350|	BGC0000429|c1|22647-23393|+|AEA30269.1|putative_3-oxoacyl-ACP_reductase|AEA30269.1	35.5	242	154	2	7	246	7	248	2.6e-40	163.7
input|c10|3392297-3393038|-|ctg1_3350|	BGC0000270|c1|25806-26546|+|AAL15605.1|SimJ2|AAL15605.1	37.5	248	144	5	5	246	4	246	3.4e-40	163.3
input|c10|3392297-3393038|-|ctg1_3350|	BGC0000835|c1|9018-9758|+|AAG34189.1|SimJ2|AAG34189.1	37.5	248	144	5	5	246	4	246	3.4e-40	163.3
input|c10|3392297-3393038|-|ctg1_3350|	BGC0001072|c1|70601-71341|+|AAK06809.1|putative_3-keto-acyl-reductase_SimD4|AAK06809.1	37.5	248	144	5	5	246	4	246	3.4e-40	163.3
input|c10|3392297-3393038|-|ctg1_3350|	BGC0001975|c1|16308-17054|+|QBG38776.1|Atr15|QBG38776.1	35.5	242	154	2	7	246	7	248	4.4e-40	162.9
input|c10|3392297-3393038|-|ctg1_3350|	BGC0000231|c1|3201-3986|+|CAA54861.1|ketoreductase|CAA54861.1	37.7	252	143	3	7	244	7	258	5.8e-40	162.5
input|c10|3392297-3393038|-|ctg1_3350|	BGC0000265|c1|10252-11046|+|AAL24452.1|RdmJ|AAL24452.1	35.3	252	149	3	7	244	10	261	5.8e-40	162.5
input|c10|3392297-3393038|-|ctg1_3350|	BGC0000267|c1|8275-9039|+|ACP19356.1|SaqD|ACP19356.1	38.0	250	141	3	9	244	2	251	5.8e-40	162.5
input|c10|3392297-3393038|-|ctg1_3350|	BGC0001568|c1|30959-31744|-|ATJ00771.1|ketoacyl_reductase|ATJ00771.1	35.3	252	149	3	7	244	7	258	5.8e-40	162.5
input|c10|3392297-3393038|-|ctg1_3350|	BGC0001904|c1|3949-4731|-|ALJ99852.1|FlsE|ALJ99852.1	36.9	252	145	3	7	244	6	257	5.8e-40	162.5
input|c10|3392297-3393038|-|ctg1_3350|	BGC0001960|c1|23520-24305|+|QBK46640.1|HrsK3|QBK46640.1	35.8	254	149	3	5	244	5	258	7.6e-40	162.2
input|c10|3392297-3393038|-|ctg1_3350|	BGC0000081|c1|83841-84581|+|AFV52172.1|ketoreductase|AFV52172.1	38.7	238	142	4	10	244	8	244	9.9e-40	161.8
input|c10|3392297-3393038|-|ctg1_3350|	BGC0000190|c1|5690-6430|+|ADG86311.1|3-ketoacyl_ACP-reductase|ADG86311.1	37.4	238	147	2	9	244	7	244	9.9e-40	161.8
input|c10|3392297-3393038|-|ctg1_3350|	BGC0001558|c1|13520-14305|+|D329_RS0122315|SDR_family_NAD(P)-dependent_oxidoreductase|WP_018891732.1	34.9	252	150	3	7	244	7	258	9.9e-40	161.8
input|c10|3392297-3393038|-|ctg1_3350|	BGC0002000|c1|9807-10592|+|STRAU_RS10395|SDR_family_NAD(P)-dependent_oxidoreductase|WP_016640238.1	36.1	252	147	3	7	244	7	258	9.9e-40	161.8
input|c10|3392297-3393038|-|ctg1_3350|	BGC0001967|c1|8635-9420|+|QED88053.1|3-oxoacyl-ACP_reductase|QED88053.1	35.8	240	152	2	9	246	22	261	1.3e-39	161.4
input|c10|3392297-3393038|-|ctg1_3350|	BGC0000213|c1|20026-20766|-|AIL50168.1|putative_ketoreductase|AIL50168.1	38.8	237	143	2	9	243	7	243	1.7e-39	161.0
input|c10|3392297-3393038|-|ctg1_3350|	BGC0000253|c1|12706-13488|+|CAG14968.1|ketoreductase|CAG14968.1	36.9	252	145	3	7	244	6	257	1.7e-39	161.0
input|c10|3392297-3393038|-|ctg1_3350|	BGC0001723|c1|5022-5804|+|ARK36158.1|ketoacyl_reductase|ARK36158.1	36.9	252	145	3	7	244	6	257	1.7e-39	161.0
input|c10|3392297-3393038|-|ctg1_3350|	BGC0000201|c1|12217-13002|+|AAX57194.1|auricin_polyketide_ketoreductase|AAX57194.1	37.7	252	143	3	7	244	7	258	2.2e-39	160.6
input|c10|3392297-3393038|-|ctg1_3350|	BGC0001369|c1|8553-9308|+|ANY57964.1|MtcE_3-ketoacyl-ACP_reductase|ANY57964.1	38.4	245	145	3	6	244	5	249	2.2e-39	160.6
input|c10|3392297-3393038|-|ctg1_3350|	BGC0002028|c1|19581-20363|-|QDG00823.1|polyketide_ketoreductase|QDG00823.1	36.8	250	144	3	9	244	8	257	2.9e-39	160.2
input|c10|3392297-3393038|-|ctg1_3350|	BGC0001895|c1|2355-3143|-|C4J65_11105|ketoacyl_reductase|AXL88813.1	35.7	252	148	3	7	244	8	259	3.8e-39	159.8
input|c10|3392297-3393038|-|ctg1_3350|	BGC0000202|c1|19721-20494|+|ADB02846.1|AzicD|ADB02846.1	36.5	252	146	3	7	244	3	254	4.9e-39	159.5
input|c10|3392297-3393038|-|ctg1_3350|	BGC0000268|c1|48935-49735|-|CAH10114.1|putative_ketoreducatse|CAH10114.1	37.3	252	144	3	7	244	12	263	4.9e-39	159.5
input|c10|3392297-3393038|-|ctg1_3350|	BGC0001073|c1|22696-23481|-|AFJ52673.1|C-9_ketoreductase|AFJ52673.1	36.2	254	148	3	5	244	5	258	6.4e-39	159.1
input|c10|3392297-3393038|-|ctg1_3350|	BGC0001376|c1|31458-32198|-|AMK51286.1|Hex29|AMK51286.1	35.5	242	154	2	7	246	5	246	8.4e-39	158.7
input|c10|3392297-3393038|-|ctg1_3350|	BGC0001438|c1|27761-28543|-|B9W61_07280|ketoacyl_reductase|OWA25242.1	36.9	252	145	4	7	244	6	257	1.4e-38	157.9
input|c10|3392297-3393038|-|ctg1_3350|	BGC0001596|c1|10263-11057|+|SLNWT_RS23600|SDR_family_NAD(P)-dependent_oxidoreductase|WP_040253449.1	36.2	254	148	3	5	244	8	261	1.4e-38	157.9
input|c10|3392297-3393038|-|ctg1_3350|	BGC0000269|c1|10815-11600|-|ADE34491.1|ssfU|ADE34491.1	34.6	260	156	3	1	246	1	260	2.4e-38	157.1
input|c10|3392297-3393038|-|ctg1_3350|	BGC0001179|c1|39981-40796|+|AHL46733.1|ketoreductase|AHL46733.1	36.1	252	147	3	7	244	17	268	2.4e-38	157.1
input|c10|3392297-3393038|-|ctg1_3350|	BGC0000213|c1|33051-33755|-|AIL50182.1|putative_ketoreductase|AIL50182.1	37.7	239	137	2	7	244	3	230	3.2e-38	156.8
input|c10|3392297-3393038|-|ctg1_3350|	BGC0001851|c1|21738-22523|+|IO28_RS0104820|9-ketoreductase|WP_031147019.1	36.0	250	146	3	9	244	9	258	3.2e-38	156.8
input|c10|3392297-3393038|-|ctg1_3350|	BGC0000223|c1|9361-10143|-|AEE65465.1|ketoreductase|AEE65465.1	36.4	250	143	4	10	244	9	257	4.2e-38	156.4
input|c10|3392297-3393038|-|ctg1_3350|	BGC0000047|c1|70304-71050|+|ABB52548.1|3-oxoacyl-(acyl-carrier-protein)-reductase|ABB52548.1	37.3	249	151	4	1	246	1	247	1.6e-37	154.5
input|c10|3392297-3393038|-|ctg1_3350|	BGC0000227|c1|27951-28769|-|CAA09652.1|polyketide_ketoreductase|CAA09652.1	36.4	250	145	3	9	244	20	269	1.6e-37	154.5
input|c10|3392297-3393038|-|ctg1_3350|	BGC0000228|c1|767-1585|-|CAA34368.1||CAA34368.1	36.4	250	145	3	9	244	20	269	1.6e-37	154.5
input|c10|3392297-3393038|-|ctg1_3350|	BGC0001177|c1|24874-25659|+|AHL46698.1|ketoreductase|AHL46698.1	34.9	252	150	3	7	244	7	258	1.6e-37	154.5
input|c10|3392297-3393038|-|ctg1_3350|	BGC0001396|c1|1349-2095|-|ANC94959.1|AlmK|ANC94959.1	37.3	249	151	4	1	246	1	247	1.6e-37	154.5
input|c10|3392297-3393038|-|ctg1_3350|	BGC0001332|c1|16361-17128|-|B073_RS0123870|SDR_family_oxidoreductase|WP_018540601.1	35.4	240	153	2	9	246	16	255	2.1e-37	154.1
input|c10|3392297-3393038|-|ctg1_3350|	BGC0001852|c1|21845-22630|+|IH80_RS0102775|9-ketoreductase|WP_030957358.1	36.0	250	146	3	9	244	9	258	2.1e-37	154.1
input|c10|3392297-3393038|-|ctg1_3350|	BGC0000211|c1|893-1678|+|CBH32080.1|putative_polyketide_ketoreductase|CBH32080.1	32.4	253	157	3	6	244	6	258	2.7e-37	153.7
input|c10|3392297-3393038|-|ctg1_3350|	BGC0002014|c1|24634-25380|+|OK006_RS36550|SDR_family_oxidoreductase|WP_054234634.1	35.0	240	154	2	9	246	9	248	2.7e-37	153.7
input|c10|3392297-3393038|-|ctg1_3350|	BGC0000195|c1|6389-7180|+|ACI88864.1|AlnP_ketoreductase|ACI88864.1	35.5	251	148	3	8	244	10	260	4.6e-37	152.9
input|c10|3392297-3393038|-|ctg1_3350|	BGC0000224|c1|4971-5771|+|AAQ08912.1|putative_3-ketoacyl-ACP_reductase|AAQ08912.1	34.6	240	155	2	7	244	25	264	6.0e-37	152.5
input|c10|3392297-3393038|-|ctg1_3350|	BGC0001797|c1|6143-6922|+|BBA31809.1|3-oxoacyl-ACP_reductase|BBA31809.1	36.8	239	145	3	7	244	25	258	6.0e-37	152.5
input|c10|3392297-3393038|-|ctg1_3350|	BGC0001719|c1|33269-34120|+|AWM72927.1|C9-keto_reductase|AWM72927.1	33.3	252	154	3	7	244	29	280	7.8e-37	152.1
input|c10|3392297-3393038|-|ctg1_3350|	BGC0000187|c1|42365-43069|+|ADI58639.1|Ketoreductase|ADI58639.1	36.8	239	139	2	7	244	3	230	3.0e-36	150.2
input|c10|3392297-3393038|-|ctg1_3350|	BGC0000269|c1|27008-27748|+|ADE34504.1|ssfK|ADE34504.1	34.4	244	154	3	4	244	3	243	3.9e-36	149.8
input|c10|3392297-3393038|-|ctg1_3350|	BGC0000888|c1|1198-1959|+|ACX35428.1|BacC|ACX35428.1	34.3	251	150	4	4	243	3	249	6.6e-36	149.1
input|c10|3392297-3393038|-|ctg1_3350|	BGC0002012|c1|20152-20937|+|STAFG_RS30695|SDR_family_NAD(P)-dependent_oxidoreductase|WP_020275098.1	33.7	252	153	3	7	244	7	258	6.6e-36	149.1
input|c10|3392297-3393038|-|ctg1_3350|	BGC0000208|c1|19793-20581|+|AHD25940.1|ChdT|AHD25940.1	34.9	252	150	3	7	244	8	259	8.7e-36	148.7
input|c10|3392297-3393038|-|ctg1_3350|	BGC0000221|c1|4936-5721|-|ACX83621.1|keto_reductase|ACX83621.1	35.2	250	148	3	9	244	9	258	3.3e-35	146.7
input|c10|3392297-3393038|-|ctg1_3350|	BGC0001376|c1|23193-23924|-|AMK51276.1|Hex19|AMK51276.1	36.6	243	148	4	4	244	5	243	4.3e-35	146.4
input|c10|3392297-3393038|-|ctg1_3350|	BGC0000254|c1|10593-11384|+|AAZ78333.1|OxyJ|AAZ78333.1	34.1	255	153	4	7	246	8	262	5.6e-35	146.0
input|c10|3392297-3393038|-|ctg1_3350|	BGC0001928|c1|3091-3876|-|CEG06579.1|short_chain_dehydrogenase|CEG06579.1	37.8	246	147	2	4	243	12	257	5.6e-35	146.0
input|c10|3392297-3393038|-|ctg1_3350|	BGC0001140|c1|33350-34186|+|ACO31295.1|PtmO8|ACO31295.1	35.5	248	150	4	4	244	20	264	7.3e-35	145.6
input|c10|3392297-3393038|-|ctg1_3350|	BGC0001898|c1|37880-38716|+|ACO31295.1|PtmO8|ACO31295.1	35.5	248	150	4	4	244	20	264	7.3e-35	145.6
input|c10|3392297-3393038|-|ctg1_3350|	BGC0000379|c1|13386-14228|-|AEG64681.1|2-deoxy-D-gluconate_3-dehydrogenase|AEG64681.1	34.4	253	154	4	4	244	18	270	9.6e-35	145.2
input|c10|3392297-3393038|-|ctg1_3350|	BGC0001177|c1|10041-10787|-|AHL46681.1|ketoreductase|AHL46681.1	33.9	245	156	3	4	245	6	247	1.6e-34	144.4
input|c10|3392297-3393038|-|ctg1_3350|	BGC0000190|c1|16807-17556|+|ADG86325.1|ketoreductase|ADG86325.1	37.2	247	147	4	4	244	5	249	2.1e-34	144.1
input|c10|3392297-3393038|-|ctg1_3350|	BGC0000209|c1|17039-17827|-|AEI98650.1|CtcG|AEI98650.1	34.1	255	154	3	6	246	7	261	2.1e-34	144.1
input|c10|3392297-3393038|-|ctg1_3350|	BGC0001156|c1|27948-28784|+|ADD83006.1|PtnO8|ADD83006.1	34.7	248	152	4	4	244	20	264	2.8e-34	143.7
input|c10|3392297-3393038|-|ctg1_3350|	BGC0000239|c1|5443-6228|+|AAD13539.1|reductase_homolog|AAD13539.1	35.8	254	145	5	7	244	7	258	3.6e-34	143.3
input|c10|3392297-3393038|-|ctg1_3350|	BGC0000413|c1|58306-59106|+|PFL_4100|glucose_1-dehydrogenase|AAY93361.1	34.3	254	156	4	4	246	5	258	3.6e-34	143.3
input|c10|3392297-3393038|-|ctg1_3350|	BGC0000224|c1|15497-16246|+|AAQ08926.1|putative_3-ketoacyl-ACP_reductase|AAQ08926.1	35.6	247	151	4	4	244	5	249	8.1e-34	142.1
input|c10|3392297-3393038|-|ctg1_3350|	BGC0000176|c1|5070-5807|+|CAG23976.1|3-oxoacyl-(acyl_carrier_protein)_reductase|CAG23976.1	35.0	243	153	3	5	244	3	243	1.1e-33	141.7
input|c10|3392297-3393038|-|ctg1_3350|	BGC0000204|c1|13292-14041|-|CAM58804.1|C-19_ketoreductase|CAM58804.1	34.1	246	156	3	4	244	5	249	1.1e-33	141.7
input|c10|3392297-3393038|-|ctg1_3350|	BGC0001983|c1|7987-8691|+|QCT05738.1|Tri5|QCT05738.1	34.3	239	145	3	7	244	3	230	2.4e-33	140.6
input|c10|3392297-3393038|-|ctg1_3350|	BGC0001715|c1|247-1014|+|CUX79054.1|3-oxoacyl-[acyl-carrier-protein]_reductase_FabG|CUX79054.1	35.6	250	154	5	4	246	5	254	3.1e-33	140.2
input|c10|3392297-3393038|-|ctg1_3350|	BGC0001882|c1|2716-3531|+|PCH_Pc16g10650||CAP93735.1	34.5	264	141	8	9	243	7	267	4.0e-33	139.8
input|c10|3392297-3393038|-|ctg1_3350|	BGC0001810|c1|14192-14986|+|BAU79605.1|short-chain_dehydrogenase/reductase|BAU79605.1	34.4	244	156	3	4	243	17	260	5.3e-33	139.4
input|c10|3392297-3393038|-|ctg1_3350|	BGC0001056|c1|22553-23320|+|CCM44333.1|3-oxoacyl-ACP_reductase|CCM44333.1	39.0	254	142	7	4	246	1	252	6.9e-33	139.0
input|c10|3392297-3393038|-|ctg1_3350|	BGC0001893|c1|156-997|-|BCIN_08g03830|Bcaba4|ATZ52740.1	35.5	245	144	5	11	243	13	255	9.0e-33	138.7
input|c10|3392297-3393038|-|ctg1_3350|	BGC0000838|c1|30152-30883|-|Fjoh_1107|short-chain_dehydrogenase/reductase_SDR|ABQ04140.1	35.1	242	145	6	10	244	5	241	2.0e-32	137.5
input|c10|3392297-3393038|-|ctg1_3350|	BGC0001185|c1|10951-11721|-|RBAM_029050|DhbA|ABS75236.1	35.1	251	152	3	4	243	1	251	2.0e-32	137.5
input|c10|3392297-3393038|-|ctg1_3350|	BGC0001575|c1|9439-10194|+|RSAG_RS12265|SDR_family_oxidoreductase|WP_008704360.1	33.5	245	158	3	7	246	6	250	2.0e-32	137.5
input|c10|3392297-3393038|-|ctg1_3350|	BGC0000222|c1|17679-18428|+|BAJ52686.1|putative_3-oxoacyl-ACP_reductase|BAJ52686.1	31.2	247	162	4	4	244	5	249	2.6e-32	137.1
input|c10|3392297-3393038|-|ctg1_3350|	BGC0001940|c1|16733-17530|+|AXM42926.1|ketoacyl_reductase|AXM42926.1	32.4	250	157	2	7	244	13	262	3.4e-32	136.7
input|c10|3392297-3393038|-|ctg1_3350|	BGC0000956|c1|2367-3116|+|AAO39097.1|AdmC|AAO39097.1	30.5	246	165	3	4	243	1	246	4.5e-32	136.3
input|c10|3392297-3393038|-|ctg1_3350|	BGC0000200|c1|19725-20483|+|arx21|3-oxoacyl-ACP_reductase|AHX24706.1	32.0	247	160	4	4	244	7	251	7.6e-32	135.6
input|c10|3392297-3393038|-|ctg1_3350|	BGC0000698|c1|17012-17782|+|ABC42552.1|putative_3-ketoacyl_ACP_reductase|ABC42552.1	30.8	247	168	3	1	244	8	254	1.3e-31	134.8
input|c10|3392297-3393038|-|ctg1_3350|	BGC0000230|c1|34070-34819|+|AAM33668.1|putative_3-oxoacyl-ACP_reductase|AAM33668.1	33.1	248	156	5	4	244	5	249	2.2e-31	134.0
input|c10|3392297-3393038|-|ctg1_3350|	BGC0000238|c1|9607-10356|+|ABX71095.1|Lct12|ABX71095.1	32.2	245	161	3	4	243	1	245	3.8e-31	133.3
input|c10|3392297-3393038|-|ctg1_3350|	BGC0001197|c1|11053-11790|+|Franean1_2395|short-chain_dehydrogenase/reductase_SDR|ABW11827.1	33.1	245	156	4	4	244	5	245	3.8e-31	133.3
input|c10|3392297-3393038|-|ctg1_3350|	BGC0001872|c1|5316-6083|-|XBJ1_2950|3-oxoacyl-[acyl-carrier-protein]_reductase_(3-ketoacyl-acyl_carrier_protein_reductase)|CBJ82074.1	34.4	253	155	5	4	246	1	252	6.4e-31	132.5
input|c10|3392297-3393038|-|ctg1_3350|	BGC0000297|c1|16492-17286|+|CAM59605.1|putative_reductase|CAM59605.1	32.5	255	158	3	4	244	5	259	2.4e-30	130.6
input|c10|3392297-3393038|-|ctg1_3350|	BGC0000256|c1|25868-26608|+|ABM21753.1|PdmG|ABM21753.1	28.4	243	166	4	6	244	8	246	3.2e-30	130.2
input|c10|3392297-3393038|-|ctg1_3350|	BGC0000368|c1|7063-7893|-|CBA63665.1|2,3-dihydro-2,3-dihydroxybenzoate_dehydrogenase|CBA63665.1	34.4	259	149	4	6	243	14	272	5.4e-30	129.4
input|c10|3392297-3393038|-|ctg1_3350|	BGC0001675|c1|35076-35858|-|AQW35050.1|2,3-dihydroxybenzoate-2,3-dehydrogenase|AQW35050.1	33.7	249	152	3	7	243	8	255	7.1e-30	129.0
input|c10|3392297-3393038|-|ctg1_3350|	BGC0000279|c1|43194-43946|-|ADE22311.1|putative_3-oxoacyl-ACP_reductase|ADE22311.1	30.8	247	163	4	4	244	5	249	9.3e-30	128.6
input|c10|3392297-3393038|-|ctg1_3350|	BGC0001605|c1|3024-3860|+|NGR_a02730|short_chain_dehydrogenase/reductase|NP_443952.1	31.6	250	165	3	1	244	1	250	2.7e-29	127.1
input|c10|3392297-3393038|-|ctg1_3350|	BGC0000266|c1|22829-23578|+|AAG03071.1|putative_reductase|AAG03071.1	33.5	248	155	5	4	244	5	249	3.5e-29	126.7
input|c10|3392297-3393038|-|ctg1_3350|	BGC0001615|c1|9286-10167|-|UCFS10_04340|short-chain_dehydrogenase|ANY58988.1	30.5	249	166	4	4	246	7	254	3.5e-29	126.7
input|c10|3392297-3393038|-|ctg1_3350|	BGC0001101|c1|44116-44946|+|AAN85505.1|short-chain_dehydrogenase/reductase|AAN85505.1	31.1	270	154	6	4	243	5	272	7.9e-29	125.6
input|c10|3392297-3393038|-|ctg1_3350|	BGC0001917|c1|14699-15529|+|BBC20652.1|enoyl-(acyl_carrier_protein)_reductase|BBC20652.1	33.2	253	152	5	4	243	23	271	7.9e-29	125.6
input|c10|3392297-3393038|-|ctg1_3350|	BGC0001140|c1|31404-32309|+|ACO31293.1|PtmO7|ACO31293.1	33.6	256	141	6	6	242	7	252	1.0e-28	125.2
input|c10|3392297-3393038|-|ctg1_3350|	BGC0001898|c1|35934-36839|+|ACO31293.1|PtmO7|ACO31293.1	33.6	256	141	6	6	242	7	252	1.0e-28	125.2
input|c10|3392297-3393038|-|ctg1_3350|	BGC0000242|c1|7600-8352|-|CAM34340.1|putative_3-oxoacyl-ACP_reductase|CAM34340.1	32.0	247	160	5	4	244	5	249	2.3e-28	124.0
input|c10|3392297-3393038|-|ctg1_3350|	BGC0001156|c1|26002-26907|+|ADD83005.1|PtnO7|ADD83005.1	33.5	257	140	7	6	242	7	252	3.0e-28	123.6
input|c10|3392297-3393038|-|ctg1_3350|	BGC0000960|c1|32741-33559|+|ABY83162.1|Azi24|ABY83162.1	30.5	269	156	6	4	243	2	268	8.7e-28	122.1
input|c10|3392297-3393038|-|ctg1_3350|	BGC0001213|c1|22100-22924|-|CF54_07355|2,3-dihydroxybenzoate-2,3-dehydrogenase|EYT83442.1	34.1	246	152	2	8	243	24	269	8.7e-28	122.1
input|c10|3392297-3393038|-|ctg1_3350|	BGC0000651|c1|13411-14187|+|BAF98625.1|putative_2,3-dihydro-2,3-dihydroxy_benzoate_dehydrogenase|BAF98625.1	34.8	247	146	5	8	243	10	252	4.3e-27	119.8
input|c10|3392297-3393038|-|ctg1_3350|	BGC0000230|c1|32829-34037|+|AAM33685.1|putative_bifunctional_cyclase/3-oxoacyl-ACP_reductase|AAM33685.1	33.9	245	154	5	4	242	158	400	7.4e-27	119.0
input|c10|3392297-3393038|-|ctg1_3350|	BGC0000253|c1|22849-23652|+|CAG14976.1|putative_3-keto-acyl_carrier_protein_reductase|CAG14976.1	34.0	256	143	7	4	244	11	255	9.6e-27	118.6
input|c10|3392297-3393038|-|ctg1_3350|	BGC0001345|c1|2328-3101|+|AAG31126.1|MxcC|AAG31126.1	33.7	249	151	4	7	243	6	252	2.1e-26	117.5
input|c10|3392297-3393038|-|ctg1_3350|	BGC0000109|c1|4975-5778|-|BAF85836.1|C5-ketoreductase|BAF85836.1	33.2	259	153	7	4	244	4	260	2.8e-26	117.1
input|c10|3392297-3393038|-|ctg1_3350|	BGC0000886|c1|13467-14123|+|ADG39439.1|AllS|ADG39439.1	32.4	185	123	1	61	243	30	214	6.2e-26	115.9
input|c10|3392297-3393038|-|ctg1_3350|	BGC0000227|c1|27202-27951|-|CAA09651.1||CAA09651.1	33.5	242	147	7	9	243	11	245	8.1e-26	115.5
input|c10|3392297-3393038|-|ctg1_3350|	BGC0000228|c1|18-767|-|CAA34367.1||CAA34367.1	33.5	242	147	7	9	243	11	245	8.1e-26	115.5
input|c10|3392297-3393038|-|ctg1_3350|	BGC0001568|c1|28604-29350|+|ATJ00769.1|C-7_ketoreductase|ATJ00769.1	32.4	250	153	5	7	246	4	247	1.1e-25	115.2
input|c10|3392297-3393038|-|ctg1_3350|	BGC0001500|c1|31693-32460|+|AMX23339.1|3-oxoacyl-acyl-carrier-protein_reductase_FabG|AMX23339.1	30.6	245	163	4	6	243	7	251	3.1e-25	113.6
input|c10|3392297-3393038|-|ctg1_3350|	BGC0000238|c1|40923-41681|-|ABX71123.1|Lct40|ABX71123.1	31.8	245	161	4	4	244	4	246	4.0e-25	113.2
input|c10|3392297-3393038|-|ctg1_3350|	BGC0000341|c1|103160-103984|+|ABD65959.1|acyl-CoA_dehydrogenase/reductase|ABD65959.1	28.9	270	160	6	4	243	3	270	4.0e-25	113.2
input|c10|3392297-3393038|-|ctg1_3350|	BGC0001558|c1|15853-16584|-|D329_RS0122325|SDR_family_oxidoreductase|WP_018891734.1	32.4	247	151	5	10	246	2	242	5.3e-25	112.8
input|c10|3392297-3393038|-|ctg1_3350|	BGC0001957|c1|22477-23211|+|QCX41951.1|Amc14|QCX41951.1	30.6	235	161	2	10	243	4	237	1.2e-24	111.7
input|c10|3392297-3393038|-|ctg1_3350|	BGC0001958|c1|22477-23211|+|QCX41951.1|Amc14|QCX41951.1	30.6	235	161	2	10	243	4	237	1.2e-24	111.7
input|c10|3392297-3393038|-|ctg1_3350|	BGC0001956|c1|18728-19462|+|QCX41922.1|Mhr16|QCX41922.1	31.1	235	160	2	10	243	4	237	1.5e-24	111.3
input|c10|3392297-3393038|-|ctg1_3350|	BGC0000812|c1|503-1357|+|AHG26146.1|quinone_reductase|AHG26146.1	40.5	173	82	5	84	244	118	281	2.6e-24	110.5
input|c10|3392297-3393038|-|ctg1_3350|	BGC0001099|c1|60289-61224|+|ADD82954.1|BatM|ADD82954.1	33.6	214	134	5	7	212	20	233	1.7e-23	107.8
input|c10|3392297-3393038|-|ctg1_3350|	BGC0000267|c1|11610-12371|+|ACP19359.1|SaqN|ACP19359.1	31.9	251	161	4	1	243	1	249	8.4e-23	105.5
input|c10|3392297-3393038|-|ctg1_3350|	BGC0001195|c1|1940-2689|+|AJW65399.1|oxidoreductase|AJW65399.1	30.7	241	162	3	4	243	9	245	1.1e-22	105.1
input|c10|3392297-3393038|-|ctg1_3350|	BGC0002021|c1|10746-11486|+|AMIS_50460|putative_short-chain_dehydrogenase|BAL90266.1	31.6	247	156	7	7	246	5	245	2.5e-22	104.0
input|c10|3392297-3393038|-|ctg1_3350|	BGC0000159|c1|2500-3213|-|ABW96534.1|putative_dehydrogenase|ABW96534.1	31.8	242	145	6	7	243	6	232	1.6e-21	101.3
input|c10|3392297-3393038|-|ctg1_3350|	BGC0000445|c1|7730-8524|-|CAJ34364.1|NAD_or_NADP_oxidoreductase|CAJ34364.1	31.4	223	141	6	4	219	19	236	2.1e-21	100.9
input|c10|3392297-3393038|-|ctg1_3350|	BGC0001702|c1|16837-17652|-|ARS01471.1|NcmD|ARS01471.1	32.3	229	133	4	4	226	4	216	4.6e-21	99.8
input|c10|3392297-3393038|-|ctg1_3350|	BGC0000093|c1|76867-77679|-|AAP13848.2|C5-ketoreductase|AAP13848.2	30.9	259	156	7	6	244	6	261	2.3e-20	97.4
input|c10|3392297-3393038|-|ctg1_3350|	BGC0002024|c1|53952-54794|+|AXG22412.1|short-chain_dehydrogenase|AXG22412.1	31.9	210	130	5	4	207	7	209	5.1e-20	96.3
input|c10|3392297-3393038|-|ctg1_3350|	BGC0000202|c1|22830-23579|+|ADB02849.1|AzicF|ADB02849.1	31.3	246	156	6	8	243	3	245	8.2e-18	89.0
input|c10|3392297-3393038|-|ctg1_3350|	BGC0001906|c1|21537-22389|+|gene4||gene4	26.8	254	146	5	4	243	14	241	2.4e-17	87.4
input|c10|3392297-3393038|-|ctg1_3350|	BGC0000686|c1|6523-7296|-|AFUA_4G14800|short_chain_dehydrogenase,_putative|EAL89315.1	29.4	245	154	9	8	238	3	242	2.0e-16	84.3
input|c10|3392297-3393038|-|ctg1_3350|	BGC0000869|c1|16328-17131|+|AGJ76606.1|SDR|AGJ76606.1	27.4	215	147	5	7	213	11	224	2.7e-13	73.9
input|c10|3392297-3393038|-|ctg1_3350|	BGC0001442|c1|29180-31240|-|ATJ34011.1|short-chain_dehydrogenase|ATJ34011.1	30.1	183	125	2	4	184	425	606	3.5e-13	73.6
input|c10|3392297-3393038|-|ctg1_3350|	BGC0001497|c1|29180-31240|-|ATJ34011.1|short-chain_dehydrogenase|ATJ34011.1	30.1	183	125	2	4	184	425	606	3.5e-13	73.6
input|c10|3392297-3393038|-|ctg1_3350|	BGC0000678|c1|3811-4623|+|SAV_2993|1-deoxy-11beta-hydroxypentalenic_acid_dehydrogenase|BAC70704.1	25.8	194	140	3	4	193	3	196	3.0e-12	70.5
input|c10|3392297-3393038|-|ctg1_3350|	BGC0001780|c1|42247-45807|+|ARR97040.1|SphG|ARR97040.1	26.8	149	99	3	10	155	153	294	9.4e-06	48.9
input|c10|3393546-3395400|-|ctg1_3352|	BGC0001646|c1|95865-97904|+|AXA20105.1|squalene--hopene_cyclase|AXA20105.1	29.4	656	408	20	1	611	10	655	3.8e-64	244.2
input|c10|3393546-3395400|-|ctg1_3352|	BGC0001946|c1|95865-97904|+|AXA20105.1|squalene--hopene_cyclase|AXA20105.1	29.4	656	408	20	1	611	10	655	3.8e-64	244.2
input|c10|3393546-3395400|-|ctg1_3352|	BGC0000663|c1|4700-6742|+|CAB39697.1|putative_squalene-hopene_cyclase|CAB39697.1	28.2	628	404	17	13	611	44	653	1.2e-62	239.2
input|c10|3393546-3395400|-|ctg1_3352|	BGC0001314|c1|30738-35423|-|AT5G36150_NP_198464.4|putative_pentacyclic_triterpene_synthase_3|NP_198464.4	21.6	670	468	18	2	616	90	757	5.2e-29	127.5
input|c10|3393546-3395400|-|ctg1_3352|	BGC0001314|c1|30738-35423|-|AT5G36150|putative_pentacyclic_triterpene_synthase_3|NP_001318680.1	21.6	670	468	18	2	616	90	757	5.2e-29	127.5
input|c10|3393546-3395400|-|ctg1_3352|	BGC0000670|c1|28114-32651|+|AT5G48010|thalianol_synthase_1|NP_001078733.1	21.9	679	458	19	4	617	92	763	2.8e-27	121.7
input|c10|3393546-3395400|-|ctg1_3352|	BGC0000670|c1|28114-32651|+|AT5G48010_NP_199612.3|thalianol_synthase_1|NP_199612.3	22.1	674	455	20	4	617	92	755	2.0e-25	115.5
input|c10|3393546-3395400|-|ctg1_3352|	BGC0001313|c1|43787-49686|-|AT4G15370_NP_193272.1|baruol_synthase_1|NP_193272.1	21.8	688	445	25	2	616	90	757	4.5e-25	114.4
input|c10|3393546-3395400|-|ctg1_3352|	BGC0001313|c1|43787-49686|-|AT4G15370|baruol_synthase_1|NP_001329547.1	22.0	685	444	25	2	616	90	754	5.9e-25	114.0
input|c10|3396004-3396946|-|ctg1_3354|	BGC0001769|c1|42974-43987|+|ARO44663.1|transporter|ARO44663.1	41.5	284	161	3	7	290	8	286	2.0e-53	207.6
input|c10|3399273-3399510|-|ctg1_3359|	BGC0000916|c1|11937-12170|+|AAC83142.1|MoaD|AAC83142.1	42.7	75	43	0	4	78	3	77	1.9e-08	56.2
input|c10|3399514-3399979|-|ctg1_3360|	BGC0000916|c1|11485-11937|+|AAC83141.1|MoaE|AAC83141.1	63.4	134	49	0	6	139	4	137	7.8e-43	171.4
input|c10|3399959-3401267|-|ctg1_3361|	BGC0000916|c1|9750-11009|+|AAC83139.1|MoeA|AAC83139.1	50.9	411	198	1	1	411	3	409	1.5e-110	397.9
input|c10|3401284-3402301|-|ctg1_3362|	BGC0000916|c1|7471-8472|+|AAC83136.1|MoeB|AAC83136.1	42.8	339	187	4	1	338	1	333	3.1e-76	283.5
input|c10|3401284-3402301|-|ctg1_3362|	BGC0000925|c1|12909-14072|+|AAL65285.1|QbsC|AAL65285.1	27.9	308	190	5	4	289	20	317	6.8e-23	106.3
input|c10|3403296-3404313|-|ctg1_3364|	BGC0000916|c1|12824-13846|+|AAC83144.1|MoaA|AAC83144.1	53.2	340	156	3	1	338	2	340	2.4e-100	363.6
input|c10|3403296-3404313|-|ctg1_3364|	BGC0000917|c1|217-1203|+|AAD21201.1|MoaA|AAD21201.1	33.0	318	165	7	7	305	8	296	2.5e-41	167.5
input|c10|3403296-3404313|-|ctg1_3364|	BGC0000695|c1|18619-19758|-|CAF31543.1|conserved_hypothetical_protein;_putative_fortimicin_production_protein|CAF31543.1	28.8	170	107	6	24	182	28	194	2.0e-06	51.6
input|c10|3403296-3404313|-|ctg1_3364|	BGC0000700|c1|44248-45405|+|CAI59980.1|putative_(Fe-S)_oxidoreductase|CAI59980.1	25.2	163	95	4	14	161	28	178	4.4e-06	50.4
