## Supplementary material for "Delving into the *Bacillus cereus* group biosynthetic gene clusters cosmos: a comparative-genomics-based classification framework": antiSMASH profiles + BIG-SCAPE output: subclusterblastoutput.txt

input|c10|3384879-3386388|-|ctg1_3344|	HQ287563|c1|13605-14870|+|HQ287563_1_npsG|argininosuccinate_lyase|ADY76668	26.263	297	201	6	107	394	13	300	2.23e-19	85.1
input|c10|3392297-3393038|-|ctg1_3350|	AJ871581|c4|82829-83578|+|AJ871581_4_rubC3|putative_oxyacyl-(acyl_carrier_protein)_reductase|CAI94720	39.754	244	140	1	7	243	3	246	1.21e-61	189
input|c10|3392297-3393038|-|ctg1_3350|	AF324838|c2|68532-69353|+|AF324838_2_simD2|putative_3-keto-acyl-reductase_SimD2|AAK06807	40.984	244	137	1	9	245	30	273	9.30e-58	180
input|c10|3392297-3393038|-|ctg1_3350|	AF235050|c1|9117-9893|+|AF235050_1_couJ|CouJ|AAG29782	40.496	242	137	1	9	243	15	256	5.31e-57	177
input|c10|3392297-3393038|-|ctg1_3350|	AF170880|c1|10983-11771|+|AF170880_1_novJ|NovJ|AAF67503	40.083	242	138	1	9	243	19	260	9.37e-55	172
input|c10|3392297-3393038|-|ctg1_3350|	AF324838|c1|46509-47294|+|AF324838_1_simA6|putative_ketoreductase_SimA6|AAK06787	38.095	252	142	3	7	244	7	258	5.47e-54	170
input|c10|3392297-3393038|-|ctg1_3350|	AF324838|c2|70601-71341|+|AF324838_2_simD4|putative_3-keto-acyl-reductase_SimD4|AAK06809	37.500	248	144	5	5	246	4	246	7.11e-53	167
input|c10|3392297-3393038|-|ctg1_3350|	AF329398|c1|16573-17349|+|AF329398_1_cloJ|putative_3-oxoacyl-[ACP]-reductase|AAN65226	38.843	242	141	1	9	243	15	256	1.62e-51	164
input|c10|3392297-3393038|-|ctg1_3350|	AB103463|c1|28556-29341|+|AB103463_1_med-ORF6|keto_reductase_(KR)|BAC79042	34.646	254	152	3	5	244	5	258	1.87e-47	153
input|c10|3392297-3393038|-|ctg1_3350|	AF080235|c1|5443-6228|+|AF080235_1_lanD|reductase_homolog|AAD13539	35.827	254	145	5	7	244	7	258	6.40e-45	147
input|c10|3392297-3393038|-|ctg1_3350|	GU233672|c1|26693-27511|-|GU233672_1_gra-orf5|polyketide_ketoreductase|ADO32785	36.000	250	146	3	9	244	20	269	6.88e-44	144
input|c10|3392297-3393038|-|ctg1_3350|	EF397502|c1|11151-11918|+|EF397502_1_salM|SalM|ABP73642	35.366	246	152	3	4	243	7	251	3.02e-42	139
input|c10|3392297-3393038|-|ctg1_3350|	AB307968|c2|13411-14187|+|AB307968_2_lon8|putative_2,3-dihydro-2,3-dihydroxy_benzoate_dehydrogenase|BAF98625	35.223	247	145	5	8	243	10	252	7.17e-37	125
input|c10|3392297-3393038|-|ctg1_3350|	GU233672|c1|25899-26693|-|GU233672_1_gra-orf6|reductase|ADO32784	32.787	244	150	7	10	246	27	263	4.88e-35	121
input|c10|3392297-3393038|-|ctg1_3350|	FJ483966|c1|44547-45302|-|FJ483966_1_pokT2|PokT2|ACN64852	31.984	247	158	6	4	242	5	249	1.39e-32	114
input|c10|3392297-3393038|-|ctg1_3350|	AP012495|c1|7237475-7238254|+|AP012495_1_ywfH|carrier_protein_reductase_of_bacilysinsynthesis|BAM55850	28.571	259	161	7	4	243	1	254	1.61e-22	88.2
input|c10|3392297-3393038|-|ctg1_3350|	FJ483966|c1|37159-37938|+|FJ483966_1_pokT1|PokT1|ACN64844	27.132	258	163	7	1	246	13	257	2.75e-18	76.6
input|c10|3392297-3393038|-|ctg1_3350|	AF324838|c2|61682-62392|+|AF324838_2_simD3|putative_3-keto-acyl-reductase_SimD3|AAK06802	26.136	176	130	0	9	184	5	180	9.19e-17	72.0
input|c10|3392297-3393038|-|ctg1_3350|	AF235050|c1|9890-10627|+|AF235050_1_couK|putative_reductase|AAG29783	24.242	231	165	2	9	236	5	228	2.84e-11	56.6
input|c10|3392297-3393038|-|ctg1_3350|	AF329398|c1|17346-18083|+|AF329398_1_cloK|cloK|AAN65227	22.458	236	173	2	9	241	5	233	8.35e-08	46.6
input|c10|3392297-3393038|-|ctg1_3350|	AF080235|c2|8803-9471|+|AF080235_2_lanN|reductase_homolog|AAD13542	26.875	160	89	4	84	242	81	213	8.03e-06	40.4
input|c10|3393546-3395400|-|ctg1_3352|	AB307968|c1|21176-22813|+|AB307968_1_lon15|putative_tetraterpene_cyclase|BAF98632	25.707	389	237	15	238	616	197	543	4.07e-18	82.4
input|c10|3393546-3395400|-|ctg1_3352|	AB264550|c1|3244-4914|+|AB264550_1_bra4|diterpene_cyclase|BAG16278	27.778	252	145	10	348	595	305	523	3.49e-13	67.0
input|c10|3393546-3395400|-|ctg1_3352|	AB264550|c1|3244-4914|+|AB264550_1_bra4|diterpene_cyclase|BAG16278	28.125	160	84	5	386	540	396	529	3.36e-07	47.8
