## Supplementary material for "Delving into the *Bacillus cereus* group biosynthetic gene clusters cosmos: a comparative-genomics-based classification framework": antiSMASH profiles + BIG-SCAPE output: NZ_CP030982.1_c3.txt

ClusterBlast scores for NZ_CP030982.1
Table of genes, locations, strands and annotations of query cluster:
ctg1_730	791629	793237	+
ctg1_731	793387	794341	+
ctg1_732	794484	794631	-
ctg1_733	794923	795928	+
ctg1_734	795947	796925	+
ctg1_735	797127	798717	+
ctg1_736	798773	799724	+
ctg1_737	799730	800582	+
ctg1_738	800608	801601	+
ctg1_739	801593	802565	+
ctg1_740	802761	803142	+
ctg1_741	803138	803240	+
ctg1_742	803323	804109	-
ctg1_743	804374	805004	+
ctg1_744	805471	806092	+
ctg1_745	806417	807239	+
ctg1_746	807243	807636	+
ctg1_747	807782	808307	+
ctg1_748	808501	808636	-
ctg1_749	809263	810001	+
ctg1_750	810904	817069	+
ctg1_751	817914	819270	+
ctg1_752	819305	821207	-
ctg1_753	821329	822130	+
ctg1_754	822422	823538	+
ctg1_755	823549	824782	+
ctg1_756	824809	825289	+
ctg1_757	825389	825509	+
ctg1_758	825542	825845	+
ctg1_759	826264	826414	-
ctg1_760	827149	827479	+
ctg1_761	827556	828078	+
ctg1_762	828270	828918	+
ctg1_763	829128	829425	+
ctg1_764	829587	829863	+
ctg1_765	829904	830267	+
ctg1_766	830263	831904	+
ctg1_767	831925	832378	+
ctg1_768	832532	832721	+
ctg1_769	832739	833084	+
ctg1_770	833141	833261	+
ctg1_771	833245	833698	+
ctg1_772	833716	834172	+
ctg1_773	834698	835091	+
ctg1_774	835355	835592	+
ctg1_775	835597	835720	+
ctg1_776	835815	836034	+
ctg1_777	836057	836273	+
ctg1_778	836304	836658	+
ctg1_779	836663	836873	+
Significant hits:
1. NC_018500	Bacillus thuringiensis HD-771, complete genome
2. NZ_CP010577	Bacillus thuringiensis serovar morrisoni strain BGSC 4AA1, complete genome
3. NZ_KB976107	Bacillus cereus str. Schrouff acsZZ-supercont2.1, whole genome shotgun sequence
4. NZ_CP014847	Bacillus thuringiensis strain HD12, complete sequence
5. NZ_KB976537	Bacillus cereus HuB4-4 acqVu-supercont1.1, whole genome shotgun sequence
6. NZ_JYCL01000025	Bacillus thuringiensis strain Lr7/2 LG47_025, whole genome shotgun sequence
7. NZ_JH792280	Bacillus cereus VD022 supercont1.2, whole genome shotgun sequence
8. NZ_CP015176	Bacillus thuringiensis serovar alesti strain BGSC 4C1 chromosome, complete genome
9. NZ_JH792104	Bacillus cereus MSX-A1 supercont1.1, whole genome shotgun sequence
10. NC_011772	Bacillus cereus G9842, complete genome
11. NC_018508	Bacillus thuringiensis HD-789, complete genome
12. NZ_CP020002	Bacillus thuringiensis strain L-7601, complete genome
13. NZ_FNYB01000042	Bacillus thuringiensis strain DAR 81934, whole genome shotgun sequence
14. NZ_JH792312	Bacillus cereus VD048 supercont1.3, whole genome shotgun sequence
15. NZ_MJBF01000031	Bacillus sp. RZ2MS9 RZ2M29_7, whole genome shotgun sequence
16. NC_010180	Bacillus weihenstephanensis KBAB4 plasmid pBWB401, complete genome
17. NZ_CP018627	Streptomyces hygroscopicus strain XM201, complete genome
18. NZ_CP013111	Bordetella sp. N genome
19. NZ_LT629777	Pseudomonas asplenii strain ATCC 23835 genome assembly, chromosome: I
20. NZ_LT629972	Pseudomonas fuscovaginae strain LMG 2158 genome assembly, chromosome: I
21. NZ_JSYZ01000011	Pseudomonas fuscovaginae strain IRRI 6609 Pf_IRRI_6609_contig_11.11, whole genome shotgun sequence
22. NZ_JPRB01000003	Brevibacillus borstelensis cifa_chp40 Scaffold_3, whole genome shotgun sequence
23. NZ_APBN01000007	Brevibacillus borstelensis AK1 seq_num_007, whole genome shotgun sequence
24. NZ_JAQG01000017	Brevibacillus borstelensis 3096-7 contig_17, whole genome shotgun sequence
25. NZ_AMBZ01000001	Paenibacillus alvei DSM 29 PAV_1c, whole genome shotgun sequence
26. NZ_HF952043	Xenorhabdus nematophila F1, whole genome shotgun sequence
27. NZ_LN681227	Xenorhabdus nematophila AN6/1 genome assembly XNC2, chromosome : I
28. NZ_FOKS01000017	Variovorax sp. NFACC26, whole genome shotgun sequence
29. NZ_FOBJ01000005	Variovorax sp. YR750, whole genome shotgun sequence
30. NZ_LT855380	Pseudomonas viridiflava strain CFBP 1590 genome assembly, chromosome: I
31. NZ_CP007039	Pseudomonas cichorii JBC1, complete genome
32. NZ_BCBT01000022	Pseudomonas sp. NBRC 111143, whole genome shotgun sequence
33. NZ_CP011789	Pseudomonas putida strain PC2, complete genome
34. NZ_CP024985	Streptomyces lavendulae subsp. lavendulae strain CCM 3239 chromosome, complete genome
35. NZ_JTHN01000134	Paenibacillus sp. A3 contig_134, whole genome shotgun sequence
36. NZ_FTPM01000001	Burkholderia sp. b13, whole genome shotgun sequence
37. NZ_FTPJ01000003	Burkholderia sp. b14, whole genome shotgun sequence
38. NZ_JHEE01000085	Pseudomonas sp. 250J 250J_85, whole genome shotgun sequence
39. NZ_JOFQ01000016	Streptomyces niger strain NRRL B-3857 contig16.1, whole genome shotgun sequence
40. NZ_JXQO01000010	Pseudomonas viridiflava strain LMCA8 contig_10, whole genome shotgun sequence
41. NZ_MBPF01000032	Pseudomonas viridiflava strain CDRTc14 NODE_3_length_541860_cov_41.1851, whole genome shotgun sequence
42. NZ_LT629769	Pseudomonas syringae strain 31R1 genome assembly, chromosome: I
43. NZ_FRDA01000001	Pseudomonas asturiensis strain LMG 26898, whole genome shotgun sequence
44. NZ_JYHI01000001	Pseudomonas syringae pv. papulans strain CFBP 1754 CFBP1754001, whole genome shotgun sequence
45. NZ_JYHH01000001	Pseudomonas syringae pv. maculicola strain CFBP 1657 CFBP1657001, whole genome shotgun sequence
46. NZ_LGLG01000016	Pseudomonas syringae pv. maculicola strain H7608 PmaH7608_Scaffold461, whole genome shotgun sequence
47. NZ_LGLE01000038	Pseudomonas syringae pv. maculicola strain M4a PmaM4a_Scaffold047, whole genome shotgun sequence
48. NZ_LJPT01000083	Pseudomonas syringae pv. antirrhini strain ICMP4303 PatICMP4303_Contig_51, whole genome shotgun sequence
49. NZ_FNPP01000013	Pseudomonas syringae strain BS2900, whole genome shotgun sequence
50. NZ_LGLD01000047	Pseudomonas syringae pv. maculicola strain YM7930 Pma7930_Scaffold094, whole genome shotgun sequence
Details:
>>
1. NC_018500
Source: Bacillus thuringiensis HD-771, complete genome
Type: nrps
Number of proteins with BLAST hits to this cluster: 43
Cumulative BLAST score: 23058
Table of genes, locations, strands and annotations of subject cluster:
BTG_RS34200	BTG_RS34200	3204348	3204534	-	type_IV_secretion_protein_Rhs
BTG_RS15980	BTG_RS15980	3205951	3206502	-	hypothetical_protein
BTG_RS34210	BTG_RS34210	3210116	3211477	-	IS3_family_transposase
BTG_RS34220	BTG_RS34220	3212811	3213144	-	IS6_family_transposase
BTG_RS16070	BTG_RS16070	3229028	3229765	-	DNA-binding_protein
Table of Blast hits (query gene, subject gene, %identity, blast score, %coverage, e-value):
ctg1_730	BTG_RS16155	100	1066	100.0	8.1e-310
ctg1_731	BTG_RS16150	100	641	100.0	5e-182
ctg1_732	BTG_RS16145	96	98	100.0	1.8e-19
ctg1_733	BTG_RS16140	97	672	100.0	2.1e-191
ctg1_734	BTG_RS16135	99	606	100.0	1.4e-171
ctg1_735	BTG_RS16130	100	1035	100.0	2.6e-300
ctg1_736	BTG_RS16125	99	599	100.0	1.7e-169
ctg1_737	BTG_RS16120	98	525	100.0	2.7e-147
ctg1_738	BTG_RS16115	100	648	100.0	5.6e-184
ctg1_739	BTG_RS16110	100	648	100.0	3.2e-184
ctg1_740	BTG_RS16105	100	238	100.0	5.1e-61
ctg1_742	BTG_RS16100	99	534	100.0	7.1e-150
ctg1_743	BTG_RS16095	100	287	100.0	9.3e-76
ctg1_744	BTG_RS16090	100	428	100.0	4.3e-118
ctg1_745	BTG_RS16085	100	538	100.0	5.1e-151
ctg1_746	BTG_RS16080	100	272	100.0	2.5e-71
ctg1_747	BTG_RS16075	100	337	100.0	1.1e-90
ctg1_749	BTG_RS16070	100	262	55.51020408163265	4.9e-68
ctg1_750	BTG_RS16065	100	4102	100.0	0.0
ctg1_751	BTG_RS16060	100	894	100.0	3.6e-258
ctg1_752	BTG_RS16055	100	1279	100.0	0.0
ctg1_753	BTG_RS16050	100	523	100.0	1.3e-146
ctg1_754	BTG_RS16045	100	719	100.0	1.7e-205
ctg1_755	BTG_RS16040	100	751	100.0	4.4e-215
ctg1_756	BTG_RS16035	99	319	100.0	1.7e-85
ctg1_758	BTG_RS16030	97	136	69.0	1.6e-30
ctg1_760	BTG_RS16025	100	206	100.0	1.4e-51
ctg1_761	BTG_RS34210	98	325	100.0	3.3e-87
ctg1_763	BTG_RS16010	100	193	100.0	1.1e-47
ctg1_764	BTG_RS16005	96	162	100.0	2e-38
ctg1_764	BTG_RS15985	87	60	41.75824175824176	1.4e-07
ctg1_765	BTG_RS16000	90	206	100.0	2e-51
ctg1_766	BTG_RS15995	98	1049	100.0	1.1e-304
ctg1_767	BTG_RS15990	100	309	100.0	2.1e-82
ctg1_767	BTG_RS15975	75	243	100.0	1.1e-62
ctg1_768	BTG_RS15980	100	131	100.0	4.3e-29
ctg1_770	BTG_RS34205	100	80	100.0	5.5e-14
ctg1_771	BTG_RS15975	100	306	100.0	1.4e-81
ctg1_771	BTG_RS15990	75	243	100.0	1.1e-62
ctg1_772	BTG_RS15970	100	307	100.0	8.2e-82
ctg1_773	BTG_RS15965	100	267	100.0	6.2e-70
ctg1_774	BTG_RS15960	100	155	100.0	2.7e-36
ctg1_776	BTG_RS15955	100	149	100.0	1.8e-34
ctg1_777	BTG_RS34195	100	136	100.0	1.5e-30
ctg1_778	BTG_RS15950	100	236	100.0	1.8e-60
ctg1_779	BTG_RS15945	100	138	100.0	2.3e-31
>>
2. NZ_CP010577
Source: Bacillus thuringiensis serovar morrisoni strain BGSC 4AA1, complete genome
Type: nrps
Number of proteins with BLAST hits to this cluster: 41
Cumulative BLAST score: 21621
Table of genes, locations, strands and annotations of subject cluster:
SD98_RS32040	SD98_RS32040	950649	950982	+	IS6_family_transposase
SD98_RS32050	SD98_RS32050	952314	953675	+	IS3_family_transposase
SD98_RS05000	SD98_RS05000	958919	959298	+	hypothetical_protein
Table of Blast hits (query gene, subject gene, %identity, blast score, %coverage, e-value):
ctg1_730	SD98_RS04815	100	1064	100.0	4e-309
ctg1_731	SD98_RS04820	99	638	100.0	4.2e-181
ctg1_732	SD98_RS04825	96	98	100.0	1.8e-19
ctg1_733	SD98_RS04830	97	674	100.0	7.3e-192
ctg1_734	SD98_RS04835	99	606	100.0	1.4e-171
ctg1_735	SD98_RS04840	100	1032	100.0	1.3e-299
ctg1_736	SD98_RS04845	98	596	100.0	1.8e-168
ctg1_737	SD98_RS04850	94	498	100.0	3.6e-139
ctg1_738	SD98_RS04855	100	648	100.0	5.6e-184
ctg1_739	SD98_RS04860	100	648	100.0	3.2e-184
ctg1_740	SD98_RS04865	100	238	100.0	5.1e-61
ctg1_742	SD98_RS04870	100	537	100.0	1.1e-150
ctg1_743	SD98_RS04875	100	287	100.0	9.3e-76
ctg1_744	SD98_RS04880	100	428	100.0	4.3e-118
ctg1_745	SD98_RS04885	100	538	100.0	5.1e-151
ctg1_746	SD98_RS04890	99	269	100.0	2.8e-70
ctg1_747	SD98_RS04895	100	337	100.0	1.1e-90
ctg1_749	SD98_RS04900	100	487	100.0	7.1e-136
ctg1_750	SD98_RS04905	100	4085	100.09737098344694	0.0
ctg1_751	SD98_RS04910	100	893	100.0	8e-258
ctg1_752	SD98_RS04915	100	1276	100.0	0.0
ctg1_753	SD98_RS04920	100	523	100.0	1.3e-146
ctg1_754	SD98_RS04925	100	711	98.92183288409704	6e-203
ctg1_755	SD98_RS04930	100	750	100.0	1.3e-214
ctg1_756	SD98_RS04935	100	321	100.0	7.5e-86
ctg1_758	SD98_RS04940	99	138	69.0	5.7e-31
ctg1_760	SD98_RS04945	100	206	100.0	1.4e-51
ctg1_761	SD98_RS32050	98	328	100.0	3.9e-88
ctg1_763	SD98_RS04960	100	193	100.0	1.1e-47
ctg1_764	SD98_RS04965	96	162	100.0	2e-38
ctg1_765	SD98_RS04970	91	207	100.0	7e-52
ctg1_766	SD98_RS04975	78	621	80.76923076923077	7.1e-176
ctg1_767	SD98_RS04985	72	233	100.0	1.5e-59
ctg1_768	SD98_RS04980	98	129	100.0	1.2e-28
ctg1_769	SD98_RS04980	97	219	100.0	1.7e-55
ctg1_770	SD98_RS32055	92	74	100.0	3e-12
ctg1_771	SD98_RS04985	85	262	100.0	3e-68
ctg1_772	SD98_RS04990	74	227	100.66225165562915	8.2e-58
ctg1_776	SD98_RS05005	99	148	100.0	3.9e-34
ctg1_778	SD98_RS05010	72	155	97.43589743589743	4e-36
ctg1_779	SD98_RS05015	97	137	100.0	6.7e-31
>>
3. NZ_KB976107
Source: Bacillus cereus str. Schrouff acsZZ-supercont2.1, whole genome shotgun sequence
Type: nrps
Number of proteins with BLAST hits to this cluster: 38
Cumulative BLAST score: 20274
Table of genes, locations, strands and annotations of subject cluster:
IAW_RS32685	IAW_RS32685	3874594	3875955	-	IS3_family_transposase
IAW_RS32695	IAW_RS32695	3877287	3877620	-	IS6_family_transposase
Table of Blast hits (query gene, subject gene, %identity, blast score, %coverage, e-value):
ctg1_730	IAW_RS19815	100	1064	100.0	4e-309
ctg1_731	IAW_RS19810	99	638	100.0	4.2e-181
ctg1_732	IAW_RS19805	96	98	100.0	1.8e-19
ctg1_733	IAW_RS19800	97	674	100.0	7.3e-192
ctg1_734	IAW_RS19795	99	606	100.0	1.4e-171
ctg1_735	IAW_RS19790	100	1032	100.0	1.3e-299
ctg1_736	IAW_RS19785	98	596	100.0	1.8e-168
ctg1_737	IAW_RS19780	94	498	100.0	3.6e-139
ctg1_738	IAW_RS19775	100	648	100.0	5.6e-184
ctg1_739	IAW_RS19770	100	648	100.0	3.2e-184
ctg1_740	IAW_RS19765	100	238	100.0	5.1e-61
ctg1_742	IAW_RS19760	100	537	100.0	1.1e-150
ctg1_743	IAW_RS19755	100	287	100.0	9.3e-76
ctg1_744	IAW_RS19750	100	428	100.0	4.3e-118
ctg1_745	IAW_RS19745	100	538	100.0	5.1e-151
ctg1_746	IAW_RS19740	99	269	100.0	2.8e-70
ctg1_747	IAW_RS19735	100	337	100.0	1.1e-90
ctg1_749	IAW_RS19730	100	487	100.0	7.1e-136
ctg1_750	IAW_RS19725	99	2190	53.602726387536514	0.0
ctg1_750	IAW_RS19720	99	988	24.586173320350536	1.1e-285
ctg1_751	IAW_RS19715	100	893	100.0	8e-258
ctg1_752	IAW_RS19710	100	1276	100.0	0.0
ctg1_753	IAW_RS19705	100	523	100.0	1.3e-146
ctg1_754	IAW_RS19700	100	711	98.92183288409704	6e-203
ctg1_755	IAW_RS19695	100	750	100.0	1.3e-214
ctg1_756	IAW_RS19690	100	321	100.0	7.5e-86
ctg1_758	IAW_RS19685	99	138	69.0	5.7e-31
ctg1_760	IAW_RS19680	100	206	100.0	1.4e-51
ctg1_761	IAW_RS32685	98	328	100.0	3.9e-88
ctg1_763	IAW_RS19665	100	193	100.0	1.1e-47
ctg1_764	IAW_RS19660	96	162	100.0	2e-38
ctg1_765	IAW_RS19655	91	207	100.0	7e-52
ctg1_766	IAW_RS19650	78	621	80.76923076923077	7.1e-176
ctg1_767	IAW_RS19640	72	233	100.0	1.5e-59
ctg1_768	IAW_RS19645	98	129	100.0	1.2e-28
ctg1_769	IAW_RS19645	97	219	100.0	1.7e-55
ctg1_770	IAW_RS32680	92	74	100.0	3e-12
ctg1_771	IAW_RS19640	85	262	100.0	3e-68
ctg1_772	IAW_RS19635	74	227	100.66225165562915	8.2e-58
>>
4. NZ_CP014847
Source: Bacillus thuringiensis strain HD12, complete sequence
Type: nrps
Number of proteins with BLAST hits to this cluster: 38
Cumulative BLAST score: 20670
Table of genes, locations, strands and annotations of subject cluster:
A3L20_RS32915	A3L20_RS32915	962003	962545	+	hypothetical_protein
A3L20_RS32920	A3L20_RS32920	974867	975200	+	IS6_family_transposase
A3L20_RS32930	A3L20_RS32930	976532	977893	+	IS3_family_transposase
Table of Blast hits (query gene, subject gene, %identity, blast score, %coverage, e-value):
ctg1_730	A3L20_RS04790	100	1064	100.0	4e-309
ctg1_731	A3L20_RS04795	99	638	100.0	4.2e-181
ctg1_732	A3L20_RS04800	96	98	100.0	1.8e-19
ctg1_733	A3L20_RS04805	97	674	100.0	7.3e-192
ctg1_734	A3L20_RS04810	99	606	100.0	1.4e-171
ctg1_735	A3L20_RS04815	100	1032	100.0	1.3e-299
ctg1_736	A3L20_RS04820	98	596	100.0	1.8e-168
ctg1_737	A3L20_RS04825	94	498	100.0	3.6e-139
ctg1_738	A3L20_RS04830	100	648	100.0	5.6e-184
ctg1_739	A3L20_RS04835	100	648	100.0	3.2e-184
ctg1_740	A3L20_RS04840	100	238	100.0	5.1e-61
ctg1_742	A3L20_RS04845	100	537	100.0	1.1e-150
ctg1_743	A3L20_RS04850	100	287	100.0	9.3e-76
ctg1_744	A3L20_RS04855	100	428	100.0	4.3e-118
ctg1_745	A3L20_RS04860	100	538	100.0	5.1e-151
ctg1_746	A3L20_RS04865	99	269	100.0	2.8e-70
ctg1_747	A3L20_RS04870	100	337	100.0	1.1e-90
ctg1_749	A3L20_RS04875	100	487	100.0	7.1e-136
ctg1_750	A3L20_RS04880	99	2587	63.4858812074002	0.0
ctg1_750	A3L20_RS04885	99	989	24.586173320350536	4.9e-286
ctg1_751	A3L20_RS04890	100	893	100.0	8e-258
ctg1_752	A3L20_RS04895	100	1276	100.0	0.0
ctg1_753	A3L20_RS04900	100	523	100.0	1.3e-146
ctg1_754	A3L20_RS04910	100	711	98.92183288409704	6e-203
ctg1_755	A3L20_RS04915	100	748	100.0	2.9e-214
ctg1_756	A3L20_RS04920	100	321	100.0	7.5e-86
ctg1_758	A3L20_RS04925	99	138	69.0	5.7e-31
ctg1_760	A3L20_RS04930	100	206	100.0	1.4e-51
ctg1_761	A3L20_RS32930	98	328	100.0	3.9e-88
ctg1_763	A3L20_RS04945	100	193	100.0	1.1e-47
ctg1_764	A3L20_RS04950	96	162	100.0	2e-38
ctg1_765	A3L20_RS04955	91	207	100.0	7e-52
ctg1_766	A3L20_RS04960	78	621	80.76923076923077	7.1e-176
ctg1_767	A3L20_RS04970	72	233	100.0	1.5e-59
ctg1_768	A3L20_RS04965	98	129	100.0	1.2e-28
ctg1_769	A3L20_RS04965	97	219	100.0	1.7e-55
ctg1_770	A3L20_RS32935	92	74	100.0	3e-12
ctg1_771	A3L20_RS04970	85	262	100.0	3e-68
ctg1_772	A3L20_RS04975	74	227	100.66225165562915	8.2e-58
>>
5. NZ_KB976537
Source: Bacillus cereus HuB4-4 acqVu-supercont1.1, whole genome shotgun sequence
Type: nrps
Number of proteins with BLAST hits to this cluster: 38
Cumulative BLAST score: 19923
Table of genes, locations, strands and annotations of subject cluster:
IGM_RS04750	IGM_RS04750	950409	950554	+	amino_acid_adenylation_protein
IGM_RS33490	IGM_RS33490	965339	965672	+	IS6_family_transposase
IGM_RS33500	IGM_RS33500	967004	968365	+	IS3_family_transposase
IGM_RS33505	IGM_RS33505	969710	970367	+	cytoplasmic_protein
Table of Blast hits (query gene, subject gene, %identity, blast score, %coverage, e-value):
ctg1_730	IGM_RS04660	100	1064	100.0	4e-309
ctg1_731	IGM_RS04665	100	641	100.0	5e-182
ctg1_732	IGM_RS04670	96	98	100.0	1.8e-19
ctg1_733	IGM_RS04675	97	673	100.0	1.6e-191
ctg1_734	IGM_RS04680	96	584	100.0	9.7e-165
ctg1_735	IGM_RS04685	100	1037	100.0	5.2e-301
ctg1_736	IGM_RS04690	98	596	100.0	1.8e-168
ctg1_737	IGM_RS04695	94	498	100.0	3.6e-139
ctg1_738	IGM_RS04700	99	646	100.0	1.6e-183
ctg1_739	IGM_RS04705	100	648	100.0	3.2e-184
ctg1_740	IGM_RS04710	100	238	100.0	5.1e-61
ctg1_742	IGM_RS04715	99	532	100.0	2.7e-149
ctg1_743	IGM_RS04720	100	287	100.0	9.3e-76
ctg1_744	IGM_RS04725	100	426	100.0	1.6e-117
ctg1_745	IGM_RS04730	98	528	100.0	5.3e-148
ctg1_746	IGM_RS04735	100	272	100.0	2.5e-71
ctg1_747	IGM_RS04740	100	337	100.0	1.1e-90
ctg1_749	IGM_RS04745	100	487	100.0	7.1e-136
ctg1_750	IGM_RS04755	99	2161	52.67770204479065	0.0
ctg1_750	IGM_RS04760	99	992	24.586173320350536	7.5e-287
ctg1_751	IGM_RS04765	100	893	100.0	8e-258
ctg1_752	IGM_RS04770	100	1276	100.0	0.0
ctg1_753	IGM_RS04775	99	522	100.0	3.7e-146
ctg1_754	IGM_RS04780	100	711	98.92183288409704	6e-203
ctg1_755	IGM_RS04785	100	750	100.0	1.3e-214
ctg1_756	IGM_RS04790	100	321	100.0	7.5e-86
ctg1_758	IGM_RS04795	99	138	69.0	5.7e-31
ctg1_760	IGM_RS04800	100	206	100.0	1.4e-51
ctg1_761	IGM_RS33500	98	328	100.0	3.9e-88
ctg1_763	IGM_RS04815	100	193	100.0	1.1e-47
ctg1_764	IGM_RS04820	96	162	100.0	2e-38
ctg1_765	IGM_RS04825	91	207	100.0	7e-52
ctg1_766	IGM_RS33505	93	329	34.065934065934066	5.5e-88
ctg1_767	IGM_RS04840	72	233	100.0	1.5e-59
ctg1_768	IGM_RS04835	98	129	100.0	1.2e-28
ctg1_769	IGM_RS04835	97	219	100.0	1.7e-55
ctg1_770	IGM_RS33515	92	74	100.0	3e-12
ctg1_771	IGM_RS04840	85	262	100.0	3e-68
ctg1_772	IGM_RS04845	74	225	100.66225165562915	4.1e-57
>>
6. NZ_JYCL01000025
Source: Bacillus thuringiensis strain Lr7/2 LG47_025, whole genome shotgun sequence
Type: other
Number of proteins with BLAST hits to this cluster: 35
Cumulative BLAST score: 17193
Table of genes, locations, strands and annotations of subject cluster:
LG47_RS29560	LG47_RS29560	61683	62980	-	IS3_family_transposase
LG47_RS07880	LG47_RS07880	63058	63386	-	6-aminohexanoate_hydrolase
LG47_RS29570	LG47_RS29570	64311	64644	-	IS6_family_transposase
Table of Blast hits (query gene, subject gene, %identity, blast score, %coverage, e-value):
ctg1_730	LG47_RS07995	100	1065	100.0	1.8e-309
ctg1_731	LG47_RS07990	99	639	100.0	1.9e-181
ctg1_732	LG47_RS07985	96	98	100.0	1.8e-19
ctg1_733	LG47_RS07980	95	660	100.0	8.4e-188
ctg1_734	LG47_RS07975	99	608	100.0	4.8e-172
ctg1_735	LG47_RS07970	100	1035	100.0	2e-300
ctg1_736	LG47_RS07965	98	595	100.0	4.1e-168
ctg1_737	LG47_RS07960	99	528	100.0	5.5e-148
ctg1_738	LG47_RS07955	98	643	100.0	1.8e-182
ctg1_739	LG47_RS07950	98	636	100.0	1.3e-180
ctg1_744	LG47_RS07945	100	426	100.0	1.6e-117
ctg1_745	LG47_RS07940	100	538	100.0	5.1e-151
ctg1_746	LG47_RS07935	98	266	100.0	1.4e-69
ctg1_747	LG47_RS07930	98	332	100.0	3.6e-89
ctg1_750	LG47_RS29575	94	1877	48.782862706913335	0.0
ctg1_751	LG47_RS07920	100	894	100.0	3.6e-258
ctg1_752	LG47_RS07915	100	1279	100.0	0.0
ctg1_753	LG47_RS07910	100	523	100.0	1.3e-146
ctg1_754	LG47_RS07905	100	719	100.0	1.7e-205
ctg1_755	LG47_RS07900	100	751	100.0	4.4e-215
ctg1_756	LG47_RS07895	99	318	100.0	4.9e-85
ctg1_758	LG47_RS07890	99	138	69.0	5.7e-31
ctg1_760	LG47_RS07880	98	78	37.61467889908257	5.8e-13
ctg1_761	LG47_RS29560	97	153	43.35260115606936	2.3e-35
ctg1_763	LG47_RS07865	98	189	100.0	1.6e-46
ctg1_764	LG47_RS07860	96	161	100.0	4.4e-38
ctg1_765	LG47_RS07855	78	183	100.0	1.4e-44
ctg1_766	LG47_RS07850	78	621	80.76923076923077	9.2e-176
ctg1_767	LG47_RS07840	73	238	100.0	3.5e-61
ctg1_768	LG47_RS07845	98	129	100.0	1.2e-28
ctg1_769	LG47_RS07845	97	219	100.0	1.7e-55
ctg1_770	LG47_RS29555	92	74	100.0	3e-12
ctg1_771	LG47_RS07840	97	300	100.0	7.6e-80
ctg1_772	LG47_RS07835	74	227	100.66225165562915	8.2e-58
ctg1_775	LG47_RS07820	73	53	82.5	7.3e-06
>>
7. NZ_JH792280
Source: Bacillus cereus VD022 supercont1.2, whole genome shotgun sequence
Type: nrps
Number of proteins with BLAST hits to this cluster: 33
Cumulative BLAST score: 19993
Table of genes, locations, strands and annotations of subject cluster:
IC1_RS14780	IC1_RS14780	165665	169318	+	non-ribosomal_peptide_synthetase
IC1_RS34550	IC1_RS34550	181088	181421	+	IS6_family_transposase
IC1_RS34560	IC1_RS34560	182753	184114	+	IS3_family_transposase
IC1_RS34565	IC1_RS34565	188865	188939	+	hypothetical_protein
IC1_RS34570	IC1_RS34570	189876	190469	+	hypothetical_protein
Table of Blast hits (query gene, subject gene, %identity, blast score, %coverage, e-value):
ctg1_730	IC1_RS14705	100	1064	100.0	3.1e-309
ctg1_731	IC1_RS14710	100	641	100.0	5e-182
ctg1_732	IC1_RS14715	96	98	100.0	1.8e-19
ctg1_733	IC1_RS14720	97	675	100.0	4.3e-192
ctg1_734	IC1_RS14725	99	606	100.0	1.4e-171
ctg1_735	IC1_RS14730	100	1035	100.0	1.5e-300
ctg1_736	IC1_RS14735	100	602	100.0	2e-170
ctg1_737	IC1_RS14740	99	527	100.0	7.2e-148
ctg1_738	IC1_RS14745	98	639	100.0	2.6e-181
ctg1_739	IC1_RS14750	98	638	100.0	4.3e-181
ctg1_740	IC1_RS14870	99	236	100.0	1.5e-60
ctg1_742	IC1_RS14875	82	441	101.14942528735634	4.8e-122
ctg1_744	IC1_RS14755	100	428	100.0	4.3e-118
ctg1_745	IC1_RS14760	100	538	100.0	5.1e-151
ctg1_746	IC1_RS14765	99	270	100.0	9.5e-71
ctg1_747	IC1_RS14770	100	337	100.0	1.1e-90
ctg1_749	IC1_RS14775	100	487	100.0	7.1e-136
ctg1_750	IC1_RS14780	99	2423	59.29892891918208	0.0
ctg1_750	IC1_RS34545	99	1925	47.32229795520935	0.0
ctg1_751	IC1_RS14790	100	891	100.0	3e-257
ctg1_752	IC1_RS14795	100	1274	100.0	0.0
ctg1_753	IC1_RS14800	100	523	100.0	1.3e-146
ctg1_754	IC1_RS14805	100	711	98.92183288409704	6e-203
ctg1_755	IC1_RS14810	100	750	100.0	1.3e-214
ctg1_756	IC1_RS14815	100	321	100.0	7.5e-86
ctg1_758	IC1_RS14820	99	160	91.0	1.1e-37
ctg1_760	IC1_RS14825	100	206	100.0	1.4e-51
ctg1_761	IC1_RS34560	99	331	100.0	7.9e-89
ctg1_763	IC1_RS14840	99	192	100.0	2.5e-47
ctg1_764	IC1_RS14845	96	162	100.0	2e-38
ctg1_765	IC1_RS14850	82	188	100.0	3.4e-46
ctg1_766	IC1_RS14855	76	345	44.871794871794876	1.3e-92
ctg1_778	IC1_RS14855	89	196	96.58119658119658	1.6e-48
ctg1_779	IC1_RS14860	94	133	100.0	9.6e-30
>>
8. NZ_CP015176
Source: Bacillus thuringiensis serovar alesti strain BGSC 4C1 chromosome, complete genome
Type: nrps
Number of proteins with BLAST hits to this cluster: 34
Cumulative BLAST score: 19435
Table of genes, locations, strands and annotations of subject cluster:
Bt4C1_RS04665	Bt4C1_RS04665	903070	904021	+	peptide_ABC_transporter_permease
Bt4C1_RS04715	Bt4C1_RS04715	919917	921817	-	hypothetical_protein
Bt4C1_RS29720	Bt4C1_RS29720	926502	926835	+	IS6_family_transposase
Bt4C1_RS29730	Bt4C1_RS29730	928169	929530	+	IS3_family_transposase
Bt4C1_RS29740	Bt4C1_RS29740	937179	937347	+	hypothetical_protein
Table of Blast hits (query gene, subject gene, %identity, blast score, %coverage, e-value):
ctg1_730	Bt4C1_RS04635	100	1066	100.0	8.1e-310
ctg1_731	Bt4C1_RS04640	99	638	100.0	4.2e-181
ctg1_732	Bt4C1_RS04645	96	98	100.0	1.8e-19
ctg1_733	Bt4C1_RS04650	95	663	100.0	1.7e-188
ctg1_734	Bt4C1_RS04655	99	606	100.0	1.4e-171
ctg1_735	Bt4C1_RS04660	100	1035	100.0	2e-300
ctg1_736	Bt4C1_RS04665	97	513	87.34177215189874	1.6e-143
ctg1_737	Bt4C1_RS04670	99	528	100.0	5.5e-148
ctg1_738	Bt4C1_RS04675	98	643	100.0	1.8e-182
ctg1_739	Bt4C1_RS04680	100	648	100.0	3.2e-184
ctg1_744	Bt4C1_RS04685	99	422	100.0	2.4e-116
ctg1_745	Bt4C1_RS04690	100	538	100.0	5.1e-151
ctg1_746	Bt4C1_RS04695	98	267	100.0	1.1e-69
ctg1_747	Bt4C1_RS04700	99	334	100.0	5.5e-90
ctg1_750	Bt4C1_RS04705	100	4087	100.0	0.0
ctg1_751	Bt4C1_RS04710	100	892	100.0	2.3e-257
ctg1_752	Bt4C1_RS04715	100	1140	89.25750394944708	0.0
ctg1_753	Bt4C1_RS04720	100	523	100.0	1.3e-146
ctg1_754	Bt4C1_RS04725	100	715	100.0	3.2e-204
ctg1_755	Bt4C1_RS04730	100	751	100.0	4.4e-215
ctg1_756	Bt4C1_RS04735	99	319	100.0	1.7e-85
ctg1_758	Bt4C1_RS04740	99	160	91.0	1.1e-37
ctg1_760	Bt4C1_RS04750	100	206	100.0	1.4e-51
ctg1_761	Bt4C1_RS29730	99	329	100.0	2.3e-88
ctg1_763	Bt4C1_RS04765	98	188	100.0	2.7e-46
ctg1_764	Bt4C1_RS04770	95	160	100.0	1.3e-37
ctg1_765	Bt4C1_RS04775	91	207	100.0	7e-52
ctg1_766	Bt4C1_RS04780	77	615	80.76923076923077	6.6e-174
ctg1_767	Bt4C1_RS04790	72	233	100.0	1.5e-59
ctg1_768	Bt4C1_RS04785	98	129	100.0	1.2e-28
ctg1_769	Bt4C1_RS04785	97	219	100.0	1.7e-55
ctg1_770	Bt4C1_RS29735	92	74	100.0	3e-12
ctg1_771	Bt4C1_RS04790	85	262	100.0	3e-68
ctg1_772	Bt4C1_RS04795	74	227	100.66225165562915	8.2e-58
>>
9. NZ_JH792104
Source: Bacillus cereus MSX-A1 supercont1.1, whole genome shotgun sequence
Type: nrps
Number of proteins with BLAST hits to this cluster: 34
Cumulative BLAST score: 18838
Table of genes, locations, strands and annotations of subject cluster:
II5_RS32165	II5_RS32165	3959529	3960647	-	IS3_family_transposase
II5_RS32175	II5_RS32175	3962631	3962964	-	IS6_family_transposase
Table of Blast hits (query gene, subject gene, %identity, blast score, %coverage, e-value):
ctg1_730	II5_RS20420	100	1066	100.0	8.1e-310
ctg1_731	II5_RS20415	100	641	100.0	5e-182
ctg1_732	II5_RS20410	96	98	100.0	1.8e-19
ctg1_733	II5_RS20405	95	666	100.0	1.2e-189
ctg1_734	II5_RS20400	99	607	100.0	6.3e-172
ctg1_735	II5_RS20395	100	1035	100.0	2e-300
ctg1_736	II5_RS20390	98	593	100.0	1.6e-167
ctg1_737	II5_RS20385	98	522	100.0	2.3e-146
ctg1_738	II5_RS20380	98	640	100.0	8.9e-182
ctg1_739	II5_RS20375	100	648	100.0	3.2e-184
ctg1_744	II5_RS20370	100	426	100.0	1.6e-117
ctg1_745	II5_RS20365	100	538	100.0	5.1e-151
ctg1_746	II5_RS20360	99	268	100.0	3.6e-70
ctg1_747	II5_RS20355	98	330	100.0	1e-88
ctg1_750	II5_RS20350	100	2199	53.505355404089585	0.0
ctg1_750	II5_RS20345	99	996	24.586173320350536	5.2e-288
ctg1_751	II5_RS20340	100	894	100.0	3.6e-258
ctg1_752	II5_RS20335	100	1279	100.0	0.0
ctg1_753	II5_RS20330	100	523	100.0	1.3e-146
ctg1_754	II5_RS20325	100	709	98.92183288409704	2.3e-202
ctg1_755	II5_RS20320	100	751	100.0	4.4e-215
ctg1_756	II5_RS20315	99	318	100.0	4.9e-85
ctg1_758	II5_RS20310	99	138	69.0	5.7e-31
ctg1_760	II5_RS20305	100	206	100.0	1.4e-51
ctg1_761	II5_RS20295	100	216	66.47398843930635	2.8e-54
ctg1_761	II5_RS32165	100	168	53.179190751445084	5.2e-40
ctg1_763	II5_RS20280	98	189	100.0	1.6e-46
ctg1_764	II5_RS20275	92	156	100.0	1.8e-36
ctg1_765	II5_RS20270	91	207	100.0	7e-52
ctg1_766	II5_RS20265	78	624	80.76923076923077	1.4e-176
ctg1_767	II5_RS20255	73	238	100.0	3.5e-61
ctg1_768	II5_RS20260	98	129	100.0	1.2e-28
ctg1_769	II5_RS20260	97	219	100.0	1.7e-55
ctg1_770	II5_RS32160	92	74	100.0	3e-12
ctg1_771	II5_RS20255	97	300	100.0	7.6e-80
ctg1_772	II5_RS20250	74	227	100.66225165562915	8.2e-58
>>
10. NC_011772
Source: Bacillus cereus G9842, complete genome
Type: nrps
Number of proteins with BLAST hits to this cluster: 32
Cumulative BLAST score: 19692
Table of genes, locations, strands and annotations of subject cluster:
BCG9842_RS29200	BCG9842_RS29200	908754	909087	+	IS6_family_transposase
BCG9842_RS29210	BCG9842_RS29210	910421	911782	+	IS3_family_transposase
BCG9842_RS29215	BCG9842_RS29215	918700	918868	+	hypothetical_protein
Table of Blast hits (query gene, subject gene, %identity, blast score, %coverage, e-value):
ctg1_730	BCG9842_RS04400	100	1066	100.0	8.1e-310
ctg1_731	BCG9842_RS04405	100	641	100.0	5e-182
ctg1_732	BCG9842_RS04410	96	98	100.0	1.8e-19
ctg1_733	BCG9842_RS04415	97	675	100.0	4.3e-192
ctg1_734	BCG9842_RS04420	99	609	100.0	2.2e-172
ctg1_735	BCG9842_RS04425	100	1035	100.0	2.6e-300
ctg1_736	BCG9842_RS04430	98	593	100.0	1.2e-167
ctg1_737	BCG9842_RS04435	99	531	100.0	6.5e-149
ctg1_738	BCG9842_RS04440	96	627	100.0	7.8e-178
ctg1_739	BCG9842_RS04445	100	646	100.0	1.6e-183
ctg1_744	BCG9842_RS04450	100	426	100.0	1.6e-117
ctg1_745	BCG9842_RS04455	100	538	100.0	5.1e-151
ctg1_746	BCG9842_RS04460	99	268	100.0	3.6e-70
ctg1_747	BCG9842_RS04465	98	332	100.0	3.6e-89
ctg1_750	BCG9842_RS04470	100	4103	100.0	0.0
ctg1_751	BCG9842_RS04475	100	894	100.0	3.6e-258
ctg1_752	BCG9842_RS04480	100	1276	100.0	0.0
ctg1_753	BCG9842_RS04485	100	523	100.0	1.3e-146
ctg1_754	BCG9842_RS04490	100	709	98.92183288409704	2.3e-202
ctg1_755	BCG9842_RS04495	100	750	100.0	1.3e-214
ctg1_756	BCG9842_RS04500	99	319	100.0	1.7e-85
ctg1_758	BCG9842_RS04505	97	136	69.0	1.3e-30
ctg1_760	BCG9842_RS04510	100	206	100.0	1.4e-51
ctg1_761	BCG9842_RS29210	99	332	100.0	3.5e-89
ctg1_763	BCG9842_RS04525	100	193	100.0	1.1e-47
ctg1_764	BCG9842_RS04530	96	162	100.0	2e-38
ctg1_765	BCG9842_RS04535	91	207	100.0	7e-52
ctg1_766	BCG9842_RS04540	91	978	100.0	3.9e-283
ctg1_767	BCG9842_RS04545	73	238	100.0	3.5e-61
ctg1_771	BCG9842_RS04545	97	301	100.0	4.4e-80
ctg1_772	BCG9842_RS04550	74	227	100.66225165562915	8.2e-58
ctg1_775	BCG9842_RS04565	73	53	82.5	7.3e-06
>>
11. NC_018508
Source: Bacillus thuringiensis HD-789, complete genome
Type: nrps
Number of proteins with BLAST hits to this cluster: 31
Cumulative BLAST score: 19347
Table of genes, locations, strands and annotations of subject cluster:
BTF1_RS32790	BTF1_RS32790	469026	469359	+	IS6_family_transposase
BTF1_RS32800	BTF1_RS32800	470691	472052	+	IS3_family_transposase
BTF1_RS02370	BTF1_RS02370	473426	474968	+	cytoplasmic_protein
BTF1_RS32805	BTF1_RS32805	479893	480061	+	hypothetical_protein
Table of Blast hits (query gene, subject gene, %identity, blast score, %coverage, e-value):
ctg1_730	BTF1_RS02225	100	1064	100.0	3.1e-309
ctg1_731	BTF1_RS02230	100	641	100.0	5e-182
ctg1_732	BTF1_RS02235	96	98	100.0	1.8e-19
ctg1_733	BTF1_RS02240	98	678	100.0	3.9e-193
ctg1_734	BTF1_RS02245	99	609	100.0	2.2e-172
ctg1_735	BTF1_RS02250	100	1035	100.0	2e-300
ctg1_736	BTF1_RS02255	98	590	100.0	1.3e-166
ctg1_737	BTF1_RS02260	99	525	100.0	2.7e-147
ctg1_738	BTF1_RS02265	98	643	100.0	1.8e-182
ctg1_739	BTF1_RS02270	98	636	100.0	2.1e-180
ctg1_744	BTF1_RS02275	100	426	100.0	1.6e-117
ctg1_745	BTF1_RS02280	100	538	100.0	5.1e-151
ctg1_746	BTF1_RS02285	99	268	100.0	3.6e-70
ctg1_747	BTF1_RS02290	98	332	100.0	3.6e-89
ctg1_750	BTF1_RS02295	100	4099	100.0	0.0
ctg1_751	BTF1_RS02300	100	894	100.0	3.6e-258
ctg1_752	BTF1_RS02305	100	1277	100.0	0.0
ctg1_753	BTF1_RS02310	100	523	100.0	1.3e-146
ctg1_754	BTF1_RS02315	100	715	100.0	3.2e-204
ctg1_755	BTF1_RS02320	100	749	100.0	1.7e-214
ctg1_756	BTF1_RS02325	99	319	100.0	1.7e-85
ctg1_758	BTF1_RS02330	99	138	69.0	5.7e-31
ctg1_760	BTF1_RS02340	100	206	100.0	1.4e-51
ctg1_761	BTF1_RS32800	99	329	100.0	2.3e-88
ctg1_763	BTF1_RS02355	100	193	100.0	1.1e-47
ctg1_764	BTF1_RS02360	95	160	100.0	1.3e-37
ctg1_765	BTF1_RS02365	91	207	100.0	7e-52
ctg1_766	BTF1_RS02370	97	563	54.761904761904766	3e-158
ctg1_766	BTF1_RS02380	76	174	19.230769230769234	3.9e-41
ctg1_767	BTF1_RS02385	71	229	101.33333333333334	2.1e-58
ctg1_771	BTF1_RS02385	86	264	101.33333333333334	1e-68
ctg1_772	BTF1_RS02390	74	225	100.66225165562915	4.1e-57
>>
12. NZ_CP020002
Source: Bacillus thuringiensis strain L-7601, complete genome
Type: nrps
Number of proteins with BLAST hits to this cluster: 26
Cumulative BLAST score: 18076
Table of genes, locations, strands and annotations of subject cluster:
B4918_RS04785	B4918_RS04785	907711	908044	+	IS6_family_transposase
Table of Blast hits (query gene, subject gene, %identity, blast score, %coverage, e-value):
ctg1_730	B4918_RS04655	100	1066	100.0	8.1e-310
ctg1_731	B4918_RS04660	100	641	100.0	5e-182
ctg1_732	B4918_RS04665	96	98	100.0	1.8e-19
ctg1_733	B4918_RS04670	97	673	100.0	1.3e-191
ctg1_734	B4918_RS04675	99	606	100.0	1.4e-171
ctg1_735	B4918_RS04680	100	1032	100.0	1.7e-299
ctg1_736	B4918_RS04685	98	591	100.0	4.5e-167
ctg1_737	B4918_RS04690	99	528	100.0	5.5e-148
ctg1_738	B4918_RS04695	99	646	100.0	1.6e-183
ctg1_739	B4918_RS04700	99	644	100.0	6e-183
ctg1_740	B4918_RS04710	100	238	100.0	5.1e-61
ctg1_742	B4918_RS04715	99	534	100.0	7.1e-150
ctg1_743	B4918_RS04720	100	287	100.0	9.3e-76
ctg1_744	B4918_RS04725	100	426	100.0	1.6e-117
ctg1_745	B4918_RS04730	100	538	100.0	5.1e-151
ctg1_746	B4918_RS04735	99	268	100.0	3.6e-70
ctg1_747	B4918_RS04740	98	332	100.0	3.6e-89
ctg1_750	B4918_RS04745	100	4103	100.0	0.0
ctg1_751	B4918_RS04750	100	894	100.0	3.6e-258
ctg1_752	B4918_RS04755	100	1279	100.0	0.0
ctg1_753	B4918_RS04760	100	523	100.0	1.3e-146
ctg1_754	B4918_RS04765	100	715	100.0	3.2e-204
ctg1_755	B4918_RS04770	100	751	100.0	4.4e-215
ctg1_756	B4918_RS04775	99	319	100.0	1.7e-85
ctg1_758	B4918_RS04780	99	138	69.0	5.7e-31
ctg1_760	B4918_RS04795	100	206	100.0	1.4e-51
>>
13. NZ_FNYB01000042
Source: Bacillus thuringiensis strain DAR 81934, whole genome shotgun sequence
Type: other
Number of proteins with BLAST hits to this cluster: 17
Cumulative BLAST score: 7972
Table of genes, locations, strands and annotations of subject cluster:
BMZ34_RS30835	BMZ34_RS30835	3566	4927	-	IS3_family_transposase
BMZ34_RS30840	BMZ34_RS30840	6261	6594	-	IS6_family_transposase
BMZ34_RS29080	BMZ34_RS29080	15392	17443	-	non-ribosomal_peptide_synthetase
Table of Blast hits (query gene, subject gene, %identity, blast score, %coverage, e-value):
ctg1_740	BMZ34_RS28980	99	233	98.4126984126984	1.6e-59
ctg1_750	BMZ34_RS29080	100	1364	33.25219084712756	0.0
ctg1_751	BMZ34_RS29075	100	893	100.0	8e-258
ctg1_752	BMZ34_RS29070	100	1275	100.0	0.0
ctg1_753	BMZ34_RS29065	100	523	100.0	1.3e-146
ctg1_754	BMZ34_RS29060	100	711	98.92183288409704	6e-203
ctg1_755	BMZ34_RS29055	100	751	100.0	4.4e-215
ctg1_756	BMZ34_RS29050	99	319	100.0	1.7e-85
ctg1_758	BMZ34_RS29045	97	136	69.0	1.6e-30
ctg1_760	BMZ34_RS29025	100	206	100.0	1.4e-51
ctg1_761	BMZ34_RS30835	99	332	100.0	3.5e-89
ctg1_763	BMZ34_RS29010	100	193	100.0	1.1e-47
ctg1_764	BMZ34_RS29005	93	159	100.0	1.7e-37
ctg1_765	BMZ34_RS29000	90	206	100.0	2e-51
ctg1_766	BMZ34_RS28995	75	342	44.871794871794876	1.1e-91
ctg1_778	BMZ34_RS28995	89	196	96.58119658119658	1.6e-48
ctg1_779	BMZ34_RS28990	94	133	100.0	9.6e-30
>>
14. NZ_JH792312
Source: Bacillus cereus VD048 supercont1.3, whole genome shotgun sequence
Type: lantipeptide-nrps
Number of proteins with BLAST hits to this cluster: 7
Cumulative BLAST score: 2450
Table of genes, locations, strands and annotations of subject cluster:
IIG_RS31295	IIG_RS31295	203366	203729	-	hypothetical_protein
IIG_RS31300	IIG_RS31300	203859	204044	-	hypothetical_protein
IIG_RS32315	IIG_RS32315	211607	211738	+	copper_resistance_protein
IIG_RS32320	IIG_RS32320	223674	223856	+	hypothetical_protein
IIG_RS24590	IIG_RS24590	227426	227668	+	hypothetical_protein
IIG_RS29965	IIG_RS29965	235021	236856	-	hypothetical_protein
IIG_RS31315	IIG_RS31315	249527	249746	+	hypothetical_protein
IIG_RS24720	IIG_RS24720	264569	265456	+	Fis_family_transcriptional_regulator
IIG_RS24740	IIG_RS24740	268322	268471	+	IS6_family_transposase
IIG_RS31330	IIG_RS31330	268473	268604	+	hypothetical_protein
Table of Blast hits (query gene, subject gene, %identity, blast score, %coverage, e-value):
ctg1_747	IIG_RS24435	91	309	100.0	1.9e-82
ctg1_750	IIG_RS24660	35	1188	101.26582278481013	0.0
ctg1_764	IIG_RS24505	68	109	100.0	1.5e-22
ctg1_765	IIG_RS24510	69	159	100.0	2.9e-37
ctg1_766	IIG_RS24515	67	491	73.07692307692307	1.4e-136
ctg1_768	IIG_RS24520	61	73	100.0	8.1e-12
ctg1_769	IIG_RS24520	50	121	100.0	8.2e-26
>>
15. NZ_MJBF01000031
Source: Bacillus sp. RZ2MS9 RZ2M29_7, whole genome shotgun sequence
Type: nrps
Number of proteins with BLAST hits to this cluster: 6
Cumulative BLAST score: 3715
Table of genes, locations, strands and annotations of subject cluster:
BHV55_RS25130	BHV55_RS25130	88349	88598	+	hypothetical_protein
BHV55_RS28720	BHV55_RS28720	91784	91977	-	histidine_kinase
BHV55_RS25155	BHV55_RS25155	93149	93655	+	GNAT_family_N-acetyltransferase
BHV55_RS25175	BHV55_RS25175	95955	97588	+	cytoplasmic_protein
BHV55_RS25195	BHV55_RS25195	100265	101016	+	S-layer_protein
BHV55_RS28730	BHV55_RS28730	101729	101916	+	hypothetical_protein
BHV55_RS28740	BHV55_RS28740	103490	103682	+	hypothetical_protein
Table of Blast hits (query gene, subject gene, %identity, blast score, %coverage, e-value):
ctg1_750	BHV55_RS25110	46	1460	80.47711781888998	0.0
ctg1_750	BHV55_RS25105	45	1394	80.47711781888998	0.0
ctg1_764	BHV55_RS25165	66	105	100.0	3.7e-21
ctg1_765	BHV55_RS25170	69	160	100.0	1.3e-37
ctg1_766	BHV55_RS25175	77	383	48.53479853479853	5.5e-104
ctg1_768	BHV55_RS25180	61	82	100.0	1.3e-14
ctg1_769	BHV55_RS25180	56	131	100.0	6e-29
>>
16. NC_010180
Source: Bacillus weihenstephanensis KBAB4 plasmid pBWB401, complete genome
Type: nrps
Number of proteins with BLAST hits to this cluster: 5
Cumulative BLAST score: 2546
Table of genes, locations, strands and annotations of subject cluster:
BCERKBAB4_RS26775	BCERKBAB4_RS26775	77281	77467	-	hypothetical_protein
BCERKBAB4_RS30475	BCERKBAB4_RS30475	78545	78811	-	hypothetical_protein
BCERKBAB4_RS26795	BCERKBAB4_RS26795	82378	83304	-	oxidoreductase
BCERKBAB4_RS31445	BCERKBAB4_RS31445	101623	101844	+	IS6_family_transposase
BCERKBAB4_RS31450	BCERKBAB4_RS31450	105247	105378	-	transposase
BCERKBAB4_RS26880	BCERKBAB4_RS26880	105468	106124	+	IS6_family_transposase
BCERKBAB4_RS26900	BCERKBAB4_RS26900	109525	110228	+	IS6_family_transposase
Table of Blast hits (query gene, subject gene, %identity, blast score, %coverage, e-value):
ctg1_744	BCERKBAB4_RS26745	95	411	100.0	4.2e-113
ctg1_745	BCERKBAB4_RS26750	94	505	100.0	2.8e-141
ctg1_746	BCERKBAB4_RS26755	94	261	100.0	5.8e-68
ctg1_747	BCERKBAB4_RS26760	89	297	100.57471264367817	9.7e-79
ctg1_750	BCERKBAB4_RS26800	33	1072	101.21713729308665	5.7e-311
>>
17. NZ_CP018627
Source: Streptomyces hygroscopicus strain XM201, complete genome
Type: nrps-arylpolyene-ladderane
Number of proteins with BLAST hits to this cluster: 5
Cumulative BLAST score: 1753
Table of genes, locations, strands and annotations of subject cluster:
SHXM_RS02235	SHXM_RS02235	493919	494318	+	hypothetical_protein
SHXM_RS02240	SHXM_RS02240	494569	494676	-	GNAT_family_N-acetyltransferase
SHXM_RS02250	SHXM_RS02250	496011	496214	+	aminotransferase
SHXM_RS02285	SHXM_RS02285	502730	503017	-	transposase
SHXM_RS02300	SHXM_RS02300	504873	505061	-	TetR_family_transcriptional_regulator
Table of Blast hits (query gene, subject gene, %identity, blast score, %coverage, e-value):
ctg1_736	SHXM_RS02045	36	192	98.41772151898735	8e-47
ctg1_737	SHXM_RS02050	40	191	86.92579505300353	1.6e-46
ctg1_738	SHXM_RS02055	45	210	79.0909090909091	3e-52
ctg1_739	SHXM_RS02060	47	241	76.78018575851394	1.5e-61
ctg1_750	SHXM_RS02195	34	919	82.13242453748782	8.1e-265
>>
18. NZ_CP013111
Source: Bordetella sp. N genome
Type: nrps
Number of proteins with BLAST hits to this cluster: 5
Cumulative BLAST score: 1743
Table of genes, locations, strands and annotations of subject cluster:
Table of Blast hits (query gene, subject gene, %identity, blast score, %coverage, e-value):
ctg1_736	ASB57_RS06570	35	184	98.10126582278481	1.7e-44
ctg1_737	ASB57_RS06575	31	123	92.93286219081273	5.3e-26
ctg1_738	ASB57_RS06580	48	271	90.6060606060606	1.4e-70
ctg1_739	ASB57_RS06585	43	237	90.40247678018576	2.9e-60
ctg1_750	ASB57_RS06635	34	928	82.76533592989288	1.7e-267
>>
19. NZ_LT629777
Source: Pseudomonas asplenii strain ATCC 23835 genome assembly, chromosome: I
Type: nrps
Number of proteins with BLAST hits to this cluster: 5
Cumulative BLAST score: 5494
Table of genes, locations, strands and annotations of subject cluster:
Table of Blast hits (query gene, subject gene, %identity, blast score, %coverage, e-value):
ctg1_736	BLU37_RS21020	33	183	99.68354430379746	4.9e-44
ctg1_737	BLU37_RS21025	31	123	93.99293286219081	3.1e-26
ctg1_738	BLU37_RS21030	48	291	95.15151515151516	1.3e-76
ctg1_738	BLU37_RS21035	38	201	90.9090909090909	1.8e-49
ctg1_739	BLU37_RS21035	49	295	90.09287925696594	5.3e-78
ctg1_739	BLU37_RS20985	34	101	67.49226006191951	2.5e-19
ctg1_739	BLU37_RS20835	33	99	62.538699690402474	7.2e-19
ctg1_750	BLU37_RS20975	37	1092	81.54819863680623	0.0
ctg1_750	BLU37_RS20925	37	1070	81.64556962025317	2.8e-310
ctg1_750	BLU37_RS20865	37	1049	79.35735150925024	4e-304
ctg1_750	BLU37_RS20920	35	990	81.74294060370009	3.7e-286
>>
20. NZ_LT629972
Source: Pseudomonas fuscovaginae strain LMG 2158 genome assembly, chromosome: I
Type: nrps
Number of proteins with BLAST hits to this cluster: 5
Cumulative BLAST score: 4454
Table of genes, locations, strands and annotations of subject cluster:
Table of Blast hits (query gene, subject gene, %identity, blast score, %coverage, e-value):
ctg1_736	BLW67_RS20755	33	182	99.68354430379746	6.3e-44
ctg1_737	BLW67_RS20750	31	123	93.99293286219081	3.1e-26
ctg1_738	BLW67_RS20745	48	291	95.15151515151516	1.3e-76
ctg1_738	BLW67_RS20740	38	201	90.9090909090909	1.8e-49
ctg1_739	BLW67_RS20740	49	295	90.09287925696594	5.3e-78
ctg1_739	BLW67_RS20790	34	101	67.49226006191951	2.5e-19
ctg1_739	BLW67_RS20945	34	99	61.91950464396285	9.4e-19
ctg1_750	BLW67_RS20800	37	1091	81.54819863680623	0.0
ctg1_750	BLW67_RS20850	37	1074	80.96397273612463	1.4e-311
ctg1_750	BLW67_RS20855	35	997	82.13242453748782	2.3e-288
>>
21. NZ_JSYZ01000011
Source: Pseudomonas fuscovaginae strain IRRI 6609 Pf_IRRI_6609_contig_11.11, whole genome shotgun sequence
Type: nrps
Number of proteins with BLAST hits to this cluster: 5
Cumulative BLAST score: 4286
Table of genes, locations, strands and annotations of subject cluster:
PF66_RS16735	PF66_RS16735	267413	267629	-	hypothetical_protein
PF66_RS16850	PF66_RS16850	305245	313156	+	non-ribosomal_peptide_synthetase
Table of Blast hits (query gene, subject gene, %identity, blast score, %coverage, e-value):
ctg1_736	PF66_RS16750	33	182	99.68354430379746	8.3e-44
ctg1_737	PF66_RS16755	32	127	93.99293286219081	2.8e-27
ctg1_738	PF66_RS16760	49	288	91.21212121212122	8.6e-76
ctg1_738	PF66_RS16765	38	193	90.6060606060606	4.9e-47
ctg1_739	PF66_RS16765	48	288	90.09287925696594	8.4e-76
ctg1_739	PF66_RS16600	34	96	61.91950464396285	6.1e-18
ctg1_750	PF66_RS16670	37	1076	79.60077896786758	0.0
ctg1_750	PF66_RS16805	37	1058	80.76923076923077	1.1e-306
ctg1_750	PF66_RS16665	35	978	82.1811100292113	8.6e-283
>>
22. NZ_JPRB01000003
Source: Brevibacillus borstelensis cifa_chp40 Scaffold_3, whole genome shotgun sequence
Type: nrps
Number of proteins with BLAST hits to this cluster: 5
Cumulative BLAST score: 3774
Table of genes, locations, strands and annotations of subject cluster:
Table of Blast hits (query gene, subject gene, %identity, blast score, %coverage, e-value):
ctg1_736	X546_RS0103920	40	220	97.78481012658227	3.6e-55
ctg1_737	X546_RS0103915	42	217	95.40636042402826	1.6e-54
ctg1_738	X546_RS0103910	52	322	95.45454545454545	4.1e-86
ctg1_738	X546_RS0103905	39	212	95.15151515151516	1e-52
ctg1_739	X546_RS0103905	54	380	98.76160990712074	2.1e-103
ctg1_739	X546_RS0103910	38	239	100.61919504643964	5.8e-61
ctg1_750	X546_RS0103860	42	1258	80.47711781888998	0.0
ctg1_750	X546_RS0103865	35	926	82.61927945472249	3.9e-267
>>
23. NZ_APBN01000007
Source: Brevibacillus borstelensis AK1 seq_num_007, whole genome shotgun sequence
Type: nrps
Number of proteins with BLAST hits to this cluster: 5
Cumulative BLAST score: 3768
Table of genes, locations, strands and annotations of subject cluster:
Table of Blast hits (query gene, subject gene, %identity, blast score, %coverage, e-value):
ctg1_736	I532_RS16500	40	220	97.78481012658227	3.6e-55
ctg1_737	I532_RS16495	42	217	95.40636042402826	1.6e-54
ctg1_738	I532_RS16490	52	323	95.45454545454545	3.1e-86
ctg1_738	I532_RS16485	39	212	95.15151515151516	7.8e-53
ctg1_739	I532_RS16485	54	379	98.76160990712074	2.8e-103
ctg1_739	I532_RS16490	38	238	100.61919504643964	7.6e-61
ctg1_750	I532_RS16440	42	1256	80.47711781888998	0.0
ctg1_750	I532_RS16445	35	923	82.61927945472249	3.3e-266
>>
24. NZ_JAQG01000017
Source: Brevibacillus borstelensis 3096-7 contig_17, whole genome shotgun sequence
Type: nrps
Number of proteins with BLAST hits to this cluster: 5
Cumulative BLAST score: 3768
Table of genes, locations, strands and annotations of subject cluster:
AA71_RS28535	AA71_RS28535	34538	35642	-	MFS_transporter
Table of Blast hits (query gene, subject gene, %identity, blast score, %coverage, e-value):
ctg1_736	AA71_RS0105500	40	220	97.78481012658227	3.6e-55
ctg1_737	AA71_RS0105495	42	217	95.40636042402826	1.6e-54
ctg1_738	AA71_RS0105490	52	322	95.45454545454545	4.1e-86
ctg1_738	AA71_RS0105485	39	212	95.15151515151516	6e-53
ctg1_739	AA71_RS0105485	54	381	98.76160990712074	1.2e-103
ctg1_739	AA71_RS0105490	38	239	100.61919504643964	5.8e-61
ctg1_750	AA71_RS0105445	42	1251	80.47711781888998	0.0
ctg1_750	AA71_RS0105450	35	926	82.61927945472249	6.6e-267
>>
25. NZ_AMBZ01000001
Source: Paenibacillus alvei DSM 29 PAV_1c, whole genome shotgun sequence
Type: nrps
Number of proteins with BLAST hits to this cluster: 5
Cumulative BLAST score: 3573
Table of genes, locations, strands and annotations of subject cluster:
PAV_RS02070	PAV_RS02070	417510	418561	-	spermidine/putrescine_ABC_transporter_substrate-binding_protein
PAV_RS02125	PAV_RS02125	440834	441591	+	hypothetical_protein
PAV_RS02135	PAV_RS02135	442039	443975	+	peptidase_M56
Table of Blast hits (query gene, subject gene, %identity, blast score, %coverage, e-value):
ctg1_736	PAV_RS02115	35	201	100.31645569620254	1e-49
ctg1_737	PAV_RS02110	37	162	96.81978798586573	6.1e-38
ctg1_738	PAV_RS02105	50	317	98.18181818181819	2.2e-84
ctg1_738	PAV_RS02100	42	248	99.0909090909091	1.3e-63
ctg1_739	PAV_RS02100	56	375	98.76160990712074	5.2e-102
ctg1_739	PAV_RS02105	39	233	101.54798761609906	2.5e-59
ctg1_739	PAV_RS02050	34	122	66.56346749226006	1e-25
ctg1_750	PAV_RS02085	47	1915	99.22103213242454	0.0
>>
26. NZ_HF952043
Source: Xenorhabdus nematophila F1, whole genome shotgun sequence
Type: nrps
Number of proteins with BLAST hits to this cluster: 5
Cumulative BLAST score: 3349
Table of genes, locations, strands and annotations of subject cluster:
XNC3_RS04485	XNC3_RS04485	426814	427038	+	ISAs1_family_transposase
XNC3_RS04490	XNC3_RS04490	427139	427455	+	ISAs1_family_transposase
XNC3_RS04585	XNC3_RS04585	475506	475742	-	hypothetical_protein
Table of Blast hits (query gene, subject gene, %identity, blast score, %coverage, e-value):
ctg1_736	XNC3_RS04615	31	157	99.36708860759494	2.9e-36
ctg1_737	XNC3_RS04610	35	158	98.23321554770318	1.1e-36
ctg1_738	XNC3_RS04605	51	299	95.45454545454545	6.3e-79
ctg1_738	XNC3_RS04600	41	215	96.96969696969697	1.2e-53
ctg1_739	XNC3_RS04600	51	316	98.76160990712074	4.9e-84
ctg1_739	XNC3_RS04605	39	232	101.23839009287924	7.1e-59
ctg1_750	XNC3_RS04560	36	1020	80.37974683544303	2e-295
ctg1_750	XNC3_RS04550	34	952	81.5968841285297	6.6e-275
>>
27. NZ_LN681227
Source: Xenorhabdus nematophila AN6/1 genome assembly XNC2, chromosome : I
Type: nrps
Number of proteins with BLAST hits to this cluster: 5
Cumulative BLAST score: 3349
Table of genes, locations, strands and annotations of subject cluster:
XNC2_RS10255	XNC2_RS10255	2374880	2376016	+	ISAs1_family_transposase
XNC2_RS10400	XNC2_RS10400	2433838	2436461	+	bifunctional_acetaldehyde-CoA/alcohol_dehydrogenase
Table of Blast hits (query gene, subject gene, %identity, blast score, %coverage, e-value):
ctg1_736	XNC2_RS10380	31	157	99.36708860759494	2.9e-36
ctg1_737	XNC2_RS10375	35	158	98.23321554770318	1.1e-36
ctg1_738	XNC2_RS10370	51	299	95.45454545454545	6.3e-79
ctg1_738	XNC2_RS10365	41	215	96.96969696969697	1.2e-53
ctg1_739	XNC2_RS10365	51	316	98.76160990712074	4.9e-84
ctg1_739	XNC2_RS10370	39	232	101.23839009287924	7.1e-59
ctg1_750	XNC2_RS10325	36	1020	80.37974683544303	2.6e-295
ctg1_750	XNC2_RS10315	34	952	81.5968841285297	8.6e-275
>>
28. NZ_FOKS01000017
Source: Variovorax sp. NFACC26, whole genome shotgun sequence
Type: nrps
Number of proteins with BLAST hits to this cluster: 5
Cumulative BLAST score: 3189
Table of genes, locations, strands and annotations of subject cluster:
Table of Blast hits (query gene, subject gene, %identity, blast score, %coverage, e-value):
ctg1_736	BM264_RS32600	36	201	98.10126582278481	1.3e-49
ctg1_737	BM264_RS32595	33	155	93.28621908127208	9.7e-36
ctg1_738	BM264_RS32590	48	302	96.06060606060606	4.4e-80
ctg1_739	BM264_RS32585	51	335	99.38080495356037	6e-90
ctg1_739	BM264_RS32590	39	235	100.61919504643964	1.1e-59
ctg1_750	BM264_RS32640	35	992	81.25608568646543	5.7e-287
ctg1_750	BM264_RS32630	36	969	79.16260954235638	5.2e-280
>>
29. NZ_FOBJ01000005
Source: Variovorax sp. YR750, whole genome shotgun sequence
Type: nrps
Number of proteins with BLAST hits to this cluster: 5
Cumulative BLAST score: 3183
Table of genes, locations, strands and annotations of subject cluster:
Table of Blast hits (query gene, subject gene, %identity, blast score, %coverage, e-value):
ctg1_736	BMY35_RS12385	36	201	98.10126582278481	1e-49
ctg1_737	BMY35_RS12380	34	156	93.28621908127208	4.4e-36
ctg1_738	BMY35_RS12375	48	302	96.06060606060606	4.4e-80
ctg1_739	BMY35_RS12370	51	337	99.38080495356037	2.1e-90
ctg1_739	BMY35_RS12375	39	234	100.61919504643964	1.4e-59
ctg1_750	BMY35_RS12425	35	997	81.35345666991236	2.3e-288
ctg1_750	BMY35_RS12415	36	956	79.11392405063292	5.9e-276
>>
30. NZ_LT855380
Source: Pseudomonas viridiflava strain CFBP 1590 genome assembly, chromosome: I
Type: siderophore-terpene-nrps
Number of proteins with BLAST hits to this cluster: 5
Cumulative BLAST score: 2910
Table of genes, locations, strands and annotations of subject cluster:
Table of Blast hits (query gene, subject gene, %identity, blast score, %coverage, e-value):
ctg1_736	CFBP1590_RS13230	33	181	99.68354430379746	1.1e-43
ctg1_736	CFBP1590_RS13355	31	158	105.0632911392405	1.3e-36
ctg1_737	CFBP1590_RS13360	36	169	91.87279151943463	5e-40
ctg1_737	CFBP1590_RS13235	33	153	97.87985865724382	2.8e-35
ctg1_738	CFBP1590_RS13240	48	290	91.21212121212122	1.7e-76
ctg1_738	CFBP1590_RS13245	41	213	90.6060606060606	3.5e-53
ctg1_738	CFBP1590_RS13365	42	195	77.87878787878788	1.3e-47
ctg1_738	CFBP1590_RS13370	34	121	70.3030303030303	2.4e-25
ctg1_739	CFBP1590_RS13245	50	299	90.09287925696594	3.6e-79
ctg1_739	CFBP1590_RS13370	39	160	74.30340557275542	4.5e-37
ctg1_750	CFBP1590_RS13325	35	971	80.13631937682571	1.8e-280
>>
31. NZ_CP007039
Source: Pseudomonas cichorii JBC1, complete genome
Type: nrps
Number of proteins with BLAST hits to this cluster: 5
Cumulative BLAST score: 2874
Table of genes, locations, strands and annotations of subject cluster:
Table of Blast hits (query gene, subject gene, %identity, blast score, %coverage, e-value):
ctg1_736	BH81_RS12680	33	164	105.0632911392405	1.8e-38
ctg1_737	BH81_RS12685	37	170	90.45936395759718	2.9e-40
ctg1_738	BH81_RS12690	42	197	78.48484848484848	2e-48
ctg1_738	BH81_RS12695	32	121	69.39393939393939	1.8e-25
ctg1_739	BH81_RS12695	39	161	74.30340557275542	2e-37
ctg1_750	BH81_RS12625	37	1042	80.47711781888998	4.8e-302
ctg1_750	BH81_RS12620	37	1019	80.13631937682571	4.4e-295
>>
32. NZ_BCBT01000022
Source: Pseudomonas sp. NBRC 111143, whole genome shotgun sequence
Type: nrps
Number of proteins with BLAST hits to this cluster: 5
Cumulative BLAST score: 2765
Table of genes, locations, strands and annotations of subject cluster:
Table of Blast hits (query gene, subject gene, %identity, blast score, %coverage, e-value):
ctg1_736	APH44_RS14110	35	200	100.31645569620254	2.2e-49
ctg1_737	APH44_RS14105	35	171	91.51943462897526	1.3e-40
ctg1_738	APH44_RS14100	33	128	76.66666666666667	1.9e-27
ctg1_738	APH44_RS14095	34	114	67.27272727272727	2.2e-23
ctg1_739	APH44_RS14095	34	151	80.4953560371517	1.6e-34
ctg1_750	APH44_RS14190	37	1009	81.1587147030185	5.9e-292
ctg1_750	APH44_RS14185	35	992	80.7205452775073	5.7e-287
>>
33. NZ_CP011789
Source: Pseudomonas putida strain PC2, complete genome
Type: nrps
Number of proteins with BLAST hits to this cluster: 5
Cumulative BLAST score: 2753
Table of genes, locations, strands and annotations of subject cluster:
Table of Blast hits (query gene, subject gene, %identity, blast score, %coverage, e-value):
ctg1_736	AB688_RS12520	36	203	100.31645569620254	3.5e-50
ctg1_737	AB688_RS12515	33	158	91.51943462897526	1.5e-36
ctg1_738	AB688_RS12510	34	126	70.9090909090909	7.4e-27
ctg1_738	AB688_RS12505	34	115	67.27272727272727	1.3e-23
ctg1_739	AB688_RS12505	33	152	80.4953560371517	7.2e-35
ctg1_750	AB688_RS12600	37	1005	81.11002921129503	6.5e-291
ctg1_750	AB688_RS12595	36	994	80.7205452775073	1.5e-287
>>
34. NZ_CP024985
Source: Streptomyces lavendulae subsp. lavendulae strain CCM 3239 chromosome, complete genome
Type: nrps
Number of proteins with BLAST hits to this cluster: 6
Cumulative BLAST score: 2565
Table of genes, locations, strands and annotations of subject cluster:
Table of Blast hits (query gene, subject gene, %identity, blast score, %coverage, e-value):
ctg1_733	SLAV_RS09985	39	225	100.2994011976048	1.2e-56
ctg1_733	SLAV_RS09980	39	220	102.9940119760479	3.8e-55
ctg1_736	SLAV_RS09950	31	166	102.84810126582278	3.6e-39
ctg1_737	SLAV_RS09955	37	140	75.61837455830388	2.5e-31
ctg1_738	SLAV_RS09945	45	270	96.06060606060606	3.2e-70
ctg1_739	SLAV_RS09940	52	332	99.07120743034056	5.1e-89
ctg1_739	SLAV_RS09945	39	227	100.61919504643964	3e-57
ctg1_750	SLAV_RS09910	36	985	81.93768257059396	9.1e-285
>>
35. NZ_JTHN01000134
Source: Paenibacillus sp. A3 contig_134, whole genome shotgun sequence
Type: nrps
Number of proteins with BLAST hits to this cluster: 5
Cumulative BLAST score: 2565
Table of genes, locations, strands and annotations of subject cluster:
QJ48_RS20170	QJ48_RS20170	1	507	-	S9_family_peptidase
Table of Blast hits (query gene, subject gene, %identity, blast score, %coverage, e-value):
ctg1_736	QJ48_RS20190	36	214	97.15189873417721	1.5e-53
ctg1_737	QJ48_RS20185	42	221	97.52650176678446	1.1e-55
ctg1_738	QJ48_RS20180	56	327	91.21212121212122	1.7e-87
ctg1_738	QJ48_RS20175	39	210	95.45454545454545	3.9e-52
ctg1_739	QJ48_RS20175	54	370	97.8328173374613	2.2e-100
ctg1_739	QJ48_RS20180	38	234	99.69040247678018	1.4e-59
ctg1_750	QJ48_RS20240	36	989	82.61927945472249	4.9e-286
>>
36. NZ_FTPM01000001
Source: Burkholderia sp. b13, whole genome shotgun sequence
Type: nrps
Number of proteins with BLAST hits to this cluster: 5
Cumulative BLAST score: 2389
Table of genes, locations, strands and annotations of subject cluster:
B0B08_RS07340	B0B08_RS07340	1586348	1587010	+	peptidase
B0B08_RS07365	B0B08_RS07365	1589340	1590469	+	IS3_family_transposase
B0B08_RS07390	B0B08_RS07390	1608168	1608820	+	murein_hydrolase_effector_protein_LrgB
Table of Blast hits (query gene, subject gene, %identity, blast score, %coverage, e-value):
ctg1_736	B0B08_RS07415	36	195	106.0126582278481	1.2e-47
ctg1_737	B0B08_RS07420	32	158	96.113074204947	1.5e-36
ctg1_738	B0B08_RS07425	47	260	91.21212121212122	3.3e-67
ctg1_738	B0B08_RS07430	33	190	95.15151515151516	3.2e-46
ctg1_739	B0B08_RS07430	44	300	98.76160990712074	2.8e-79
ctg1_739	B0B08_RS07425	36	203	98.45201238390094	4.6e-50
ctg1_750	B0B08_RS07380	37	1083	81.20740019474196	0.0
>>
37. NZ_FTPJ01000003
Source: Burkholderia sp. b14, whole genome shotgun sequence
Type: nrps
Number of proteins with BLAST hits to this cluster: 5
Cumulative BLAST score: 2380
Table of genes, locations, strands and annotations of subject cluster:
B0B13_RS11845	B0B13_RS11845	1598918	1599578	-	murein_hydrolase_effector_protein_LrgB
B0B13_RS11870	B0B13_RS11870	1614919	1615581	-	peptidase
Table of Blast hits (query gene, subject gene, %identity, blast score, %coverage, e-value):
ctg1_736	B0B13_RS11820	36	195	106.0126582278481	1.2e-47
ctg1_737	B0B13_RS11815	32	158	96.113074204947	1.5e-36
ctg1_738	B0B13_RS11810	46	258	91.21212121212122	1.2e-66
ctg1_738	B0B13_RS11805	33	190	95.15151515151516	3.2e-46
ctg1_739	B0B13_RS11805	44	299	98.76160990712074	4.8e-79
ctg1_739	B0B13_RS11810	36	203	98.45201238390094	4.6e-50
ctg1_750	B0B13_RS11855	36	1077	81.25608568646543	0.0
>>
38. NZ_JHEE01000085
Source: Pseudomonas sp. 250J 250J_85, whole genome shotgun sequence
Type: nrps
Number of proteins with BLAST hits to this cluster: 5
Cumulative BLAST score: 2290
Table of genes, locations, strands and annotations of subject cluster:
Table of Blast hits (query gene, subject gene, %identity, blast score, %coverage, e-value):
ctg1_736	DA83_RS14195	33	193	99.36708860759494	3.6e-47
ctg1_737	DA83_RS14190	32	162	87.27915194346289	7.9e-38
ctg1_738	DA83_RS14185	42	255	95.45454545454545	8e-66
ctg1_738	DA83_RS14180	40	212	97.57575757575758	6e-53
ctg1_739	DA83_RS14180	42	254	97.8328173374613	1.3e-65
ctg1_739	DA83_RS14185	36	203	91.95046439628483	2.7e-50
ctg1_750	DA83_RS14125	36	1011	82.1811100292113	1.6e-292
>>
39. NZ_JOFQ01000016
Source: Streptomyces niger strain NRRL B-3857 contig16.1, whole genome shotgun sequence
Type: nrps
Number of proteins with BLAST hits to this cluster: 5
Cumulative BLAST score: 2255
Table of genes, locations, strands and annotations of subject cluster:
IF20_RS27310	IF20_RS27310	78640	78973	-	ATP-binding_protein
IF20_RS27345	IF20_RS27345	86237	86707	+	lipoate--protein_ligase
IF20_RS27460	IF20_RS27460	125878	132356	+	non-ribosomal_peptide_synthetase
Table of Blast hits (query gene, subject gene, %identity, blast score, %coverage, e-value):
ctg1_736	IF20_RS27275	35	195	99.36708860759494	9.5e-48
ctg1_737	IF20_RS27270	37	176	96.81978798586573	3.1e-42
ctg1_738	IF20_RS27265	46	273	92.72727272727272	2.9e-71
ctg1_738	IF20_RS27260	41	220	96.66666666666667	2.9e-55
ctg1_739	IF20_RS27260	50	319	98.45201238390094	5.8e-85
ctg1_750	IF20_RS27450	37	1072	79.55209347614411	5.7e-311
>>
40. NZ_JXQO01000010
Source: Pseudomonas viridiflava strain LMCA8 contig_10, whole genome shotgun sequence
Type: siderophore-nrps
Number of proteins with BLAST hits to this cluster: 5
Cumulative BLAST score: 2113
Table of genes, locations, strands and annotations of subject cluster:
Table of Blast hits (query gene, subject gene, %identity, blast score, %coverage, e-value):
ctg1_736	RT94_RS04300	33	182	99.68354430379746	8.3e-44
ctg1_737	RT94_RS04305	33	154	97.87985865724382	2.2e-35
ctg1_738	RT94_RS04310	48	290	91.21212121212122	1.7e-76
ctg1_738	RT94_RS04315	41	215	90.6060606060606	1.2e-53
ctg1_739	RT94_RS04315	50	300	90.09287925696594	2.1e-79
ctg1_750	RT94_RS04395	35	972	80.28237585199611	1e-280
>>
41. NZ_MBPF01000032
Source: Pseudomonas viridiflava strain CDRTc14 NODE_3_length_541860_cov_41.1851, whole genome shotgun sequence
Type: nrps-terpene-siderophore
Number of proteins with BLAST hits to this cluster: 5
Cumulative BLAST score: 2110
Table of genes, locations, strands and annotations of subject cluster:
BB779_RS17965	BB779_RS17965	528880	530340	-	FAD-dependent_oxidoreductase
Table of Blast hits (query gene, subject gene, %identity, blast score, %coverage, e-value):
ctg1_736	BB779_RS17960	33	183	99.68354430379746	4.9e-44
ctg1_737	BB779_RS17955	33	154	97.87985865724382	2.2e-35
ctg1_738	BB779_RS17950	48	289	91.21212121212122	5e-76
ctg1_738	BB779_RS17945	41	216	90.6060606060606	4.1e-54
ctg1_739	BB779_RS17945	50	299	90.09287925696594	3.6e-79
ctg1_750	BB779_RS17865	35	969	80.13631937682571	5.2e-280
>>
42. NZ_LT629769
Source: Pseudomonas syringae strain 31R1 genome assembly, chromosome: I
Type: siderophore-nrps
Number of proteins with BLAST hits to this cluster: 5
Cumulative BLAST score: 2108
Table of genes, locations, strands and annotations of subject cluster:
BLV36_RS07750	BLV36_RS07750	1739313	1739564	+	phosphodiesterase
BLV36_RS07980	BLV36_RS07980	1821038	1822027	-	phenol_degradation_protein_meta
Table of Blast hits (query gene, subject gene, %identity, blast score, %coverage, e-value):
ctg1_736	BLV36_RS07715	31	162	99.68354430379746	8.9e-38
ctg1_737	BLV36_RS07720	34	155	93.99293286219081	9.7e-36
ctg1_738	BLV36_RS07725	48	290	91.51515151515152	2.9e-76
ctg1_738	BLV36_RS07730	42	217	90.9090909090909	3.2e-54
ctg1_739	BLV36_RS07730	49	297	90.09287925696594	2.4e-78
ctg1_750	BLV36_RS07815	35	987	81.35345666991236	1.8e-285
>>
43. NZ_FRDA01000001
Source: Pseudomonas asturiensis strain LMG 26898, whole genome shotgun sequence
Type: terpene-nrps
Number of proteins with BLAST hits to this cluster: 5
Cumulative BLAST score: 2101
Table of genes, locations, strands and annotations of subject cluster:
Table of Blast hits (query gene, subject gene, %identity, blast score, %coverage, e-value):
ctg1_736	BUB69_RS02325	33	181	99.68354430379746	1.1e-43
ctg1_737	BUB69_RS02330	33	155	97.87985865724382	7.4e-36
ctg1_738	BUB69_RS02335	49	293	91.21212121212122	2.7e-77
ctg1_738	BUB69_RS02340	41	215	90.6060606060606	9.2e-54
ctg1_739	BUB69_RS02340	50	300	90.09287925696594	1.6e-79
ctg1_750	BUB69_RS02420	35	957	80.13631937682571	2e-276
>>
44. NZ_JYHI01000001
Source: Pseudomonas syringae pv. papulans strain CFBP 1754 CFBP1754001, whole genome shotgun sequence
Type: nrps-siderophore
Number of proteins with BLAST hits to this cluster: 5
Cumulative BLAST score: 2095
Table of genes, locations, strands and annotations of subject cluster:
PSPCFBP1754_RS01255	PSPCFBP1754_RS01255	302003	303107	-	hypothetical_protein
PSPCFBP1754_RS01310	PSPCFBP1754_RS01310	312506	330346	-	non-ribosomal_peptide_synthetase
PSPCFBP1754_RS27940	PSPCFBP1754_RS27940	352744	352995	-	phosphodiesterase
Table of Blast hits (query gene, subject gene, %identity, blast score, %coverage, e-value):
ctg1_736	PSPCFBP1754_RS01405	31	158	99.68354430379746	1.3e-36
ctg1_737	PSPCFBP1754_RS01400	34	155	93.99293286219081	9.7e-36
ctg1_738	PSPCFBP1754_RS01395	48	290	91.51515151515152	2.3e-76
ctg1_738	PSPCFBP1754_RS01390	42	216	90.9090909090909	4.1e-54
ctg1_739	PSPCFBP1754_RS01390	49	296	90.09287925696594	3.1e-78
ctg1_750	PSPCFBP1754_RS01310	35	980	81.93768257059396	2.3e-283
>>
45. NZ_JYHH01000001
Source: Pseudomonas syringae pv. maculicola strain CFBP 1657 CFBP1657001, whole genome shotgun sequence
Type: nrps
Number of proteins with BLAST hits to this cluster: 5
Cumulative BLAST score: 2094
Table of genes, locations, strands and annotations of subject cluster:
Table of Blast hits (query gene, subject gene, %identity, blast score, %coverage, e-value):
ctg1_736	PSMCFBP1657_RS00115	31	161	99.68354430379746	1.2e-37
ctg1_737	PSMCFBP1657_RS00110	35	151	87.27915194346289	1.4e-34
ctg1_738	PSMCFBP1657_RS00105	48	287	92.12121212121212	2.5e-75
ctg1_738	PSMCFBP1657_RS00100	41	213	91.21212121212122	3.5e-53
ctg1_739	PSMCFBP1657_RS00100	45	294	101.54798761609906	2e-77
ctg1_750	PSMCFBP1657_RS00020	35	988	81.35345666991236	1.4e-285
>>
46. NZ_LGLG01000016
Source: Pseudomonas syringae pv. maculicola strain H7608 PmaH7608_Scaffold461, whole genome shotgun sequence
Type: nrps
Number of proteins with BLAST hits to this cluster: 5
Cumulative BLAST score: 2092
Table of genes, locations, strands and annotations of subject cluster:
Table of Blast hits (query gene, subject gene, %identity, blast score, %coverage, e-value):
ctg1_736	AC503_RS00965	31	160	99.68354430379746	4.4e-37
ctg1_737	AC503_RS00970	35	152	87.27915194346289	6.3e-35
ctg1_738	AC503_RS00975	48	285	92.12121212121212	5.6e-75
ctg1_738	AC503_RS00980	41	213	91.21212121212122	3.5e-53
ctg1_739	AC503_RS00980	45	294	101.54798761609906	2e-77
ctg1_750	AC503_RS01060	35	988	81.35345666991236	1.1e-285
>>
47. NZ_LGLE01000038
Source: Pseudomonas syringae pv. maculicola strain M4a PmaM4a_Scaffold047, whole genome shotgun sequence
Type: nrps
Number of proteins with BLAST hits to this cluster: 5
Cumulative BLAST score: 2091
Table of genes, locations, strands and annotations of subject cluster:
AC505_RS27840	AC505_RS27840	812086	812358	+	sugar-binding_region
Table of Blast hits (query gene, subject gene, %identity, blast score, %coverage, e-value):
ctg1_736	AC505_RS27760	31	161	99.68354430379746	2e-37
ctg1_737	AC505_RS27765	35	151	87.27915194346289	1.4e-34
ctg1_738	AC505_RS27770	48	285	92.12121212121212	5.6e-75
ctg1_738	AC505_RS27775	41	212	90.6060606060606	7.8e-53
ctg1_739	AC505_RS27775	45	294	101.54798761609906	2e-77
ctg1_750	AC505_RS27855	35	988	81.35345666991236	8.3e-286
>>
48. NZ_LJPT01000083
Source: Pseudomonas syringae pv. antirrhini strain ICMP4303 PatICMP4303_Contig_51, whole genome shotgun sequence
Type: nrps
Number of proteins with BLAST hits to this cluster: 5
Cumulative BLAST score: 2091
Table of genes, locations, strands and annotations of subject cluster:
Table of Blast hits (query gene, subject gene, %identity, blast score, %coverage, e-value):
ctg1_736	ALO88_RS12815	31	161	99.68354430379746	1.5e-37
ctg1_737	ALO88_RS12820	35	152	87.27915194346289	6.3e-35
ctg1_738	ALO88_RS12825	48	287	92.12121212121212	2.5e-75
ctg1_738	ALO88_RS12830	41	213	91.21212121212122	4.6e-53
ctg1_739	ALO88_RS12830	45	292	101.54798761609906	4.4e-77
ctg1_750	ALO88_RS12910	35	986	81.35345666991236	4.1e-285
>>
49. NZ_FNPP01000013
Source: Pseudomonas syringae strain BS2900, whole genome shotgun sequence
Type: nrps
Number of proteins with BLAST hits to this cluster: 5
Cumulative BLAST score: 2089
Table of genes, locations, strands and annotations of subject cluster:
BLW65_RS29760	BLW65_RS29760	2672	2914	+	hypothetical_protein
BLW65_RS18705	BLW65_RS18705	37650	37953	+	dihydroxyacetone_kinase
BLW65_RS18750	BLW65_RS18750	46920	47105	-	hypothetical_protein
BLW65_RS18765	BLW65_RS18765	48351	49916	-	ABC_transporter_substrate-binding_protein
Table of Blast hits (query gene, subject gene, %identity, blast score, %coverage, e-value):
ctg1_736	BLW65_RS18785	31	161	99.68354430379746	1.5e-37
ctg1_737	BLW65_RS18780	35	149	87.27915194346289	7e-34
ctg1_738	BLW65_RS18775	49	288	92.12121212121212	1.1e-75
ctg1_738	BLW65_RS18770	41	212	91.21212121212122	1e-52
ctg1_739	BLW65_RS18770	45	291	101.54798761609906	9.9e-77
ctg1_750	BLW65_RS18685	35	988	81.35345666991236	1.4e-285
>>
50. NZ_LGLD01000047
Source: Pseudomonas syringae pv. maculicola strain YM7930 Pma7930_Scaffold094, whole genome shotgun sequence
Type: siderophore-terpene-nrps
Number of proteins with BLAST hits to this cluster: 5
Cumulative BLAST score: 2087
Table of genes, locations, strands and annotations of subject cluster:
AC507_RS15760	AC507_RS15760	51563	60828	+	non-ribosomal_peptide_synthetase
AC507_RS15765	AC507_RS15765	60825	78715	+	non-ribosomal_peptide_synthetase
Table of Blast hits (query gene, subject gene, %identity, blast score, %coverage, e-value):
ctg1_736	AC507_RS15680	33	186	99.68354430379746	4.4e-45
ctg1_737	AC507_RS15685	35	151	87.27915194346289	1.8e-34
ctg1_738	AC507_RS15690	48	286	92.72727272727272	3.3e-75
ctg1_738	AC507_RS15695	39	194	90.6060606060606	2.2e-47
ctg1_739	AC507_RS15695	47	278	90.09287925696594	1.1e-72
ctg1_750	AC507_RS15765	35	992	80.81791626095423	5.7e-287
