## Supplementary material for "Delving into the *Bacillus cereus* group biosynthetic gene clusters cosmos: a comparative-genomics-based classification framework": antiSMASH profiles + BIG-SCAPE output: NZ_CP030982.1_c12.txt

ClusterBlast scores for NZ_CP030982.1
Table of genes, locations, strands and annotations of query cluster:
ctg1_3189	3234280	3234652	-
ctg1_3190	3234674	3234773	-
ctg1_3191	3235432	3236752	-
ctg1_3192	3237708	3238398	-
ctg1_3193	3238470	3238806	-
ctg1_3194	3238931	3239345	-
ctg1_3195	3239687	3241043	-
ctg1_3196	3241516	3241651	-
ctg1_3197	3241698	3242094	-
ctg1_3198	3242673	3243018	+
ctg1_3199	3243071	3243809	-
ctg1_3200	3243841	3244903	-
ctg1_3201	3245135	3245552	+
ctg1_3202	3245712	3247089	-
ctg1_3203	3247549	3248116	-
ctg1_3204	3248133	3248958	-
ctg1_3205	3248986	3249544	-
ctg1_3206	3249572	3250412	-
ctg1_3207	3250599	3251349	-
ctg1_3208	3251431	3251641	+
ctg1_3209	3251673	3252573	-
ctg1_3210	3252585	3253149	-
ctg1_3211	3253293	3254796	-
ctg1_3212	3254930	3255464	-
ctg1_3213	3255588	3255912	+
ctg1_3214	3257014	3258466	+
ctg1_3215	3258696	3258945	-
ctg1_3216	3258971	3259643	-
ctg1_3217	3260186	3260462	-
ctg1_3218	3260713	3264073	-
ctg1_3219	3264254	3265544	-
ctg1_3220	3265533	3266256	-
ctg1_3221	3266904	3267162	-
ctg1_3222	3267308	3267788	-
ctg1_3223	3267898	3268858	+
ctg1_3224	3269021	3269771	-
ctg1_3225	3269771	3270533	-
ctg1_3226	3270701	3271043	-
ctg1_3227	3271118	3271439	-
ctg1_3228	3271902	3273219	-
ctg1_3229	3274084	3275371	-
ctg1_3230	3275910	3276015	+
ctg1_3231	3276112	3276589	-
ctg1_3232	3276769	3277060	+
ctg1_3233	3277088	3277370	-
ctg1_3234	3277372	3277723	+
ctg1_3235	3277759	3278008	-
ctg1_3236	3278337	3279381	-
ctg1_3237	3279575	3279935	-
ctg1_3238	3279950	3280643	-
ctg1_3239	3280751	3281198	+
ctg1_3240	3281211	3281676	+
ctg1_3241	3281765	3282260	+
ctg1_3242	3282300	3283053	-
ctg1_3243	3283241	3284261	+
ctg1_3244	3284418	3285810	-
ctg1_3245	3286359	3287559	-
ctg1_3246	3287956	3288514	+
ctg1_3247	3288589	3288814	-
ctg1_3248	3289132	3289411	-
ctg1_3249	3289729	3290107	+
ctg1_3250	3290156	3290900	+
ctg1_3251	3291011	3291674	-
ctg1_3252	3291689	3292040	-
Significant hits:
1. NC_018500	Bacillus thuringiensis HD-771, complete genome
2. NZ_JYCL01000071	Bacillus thuringiensis strain Lr7/2 LG47_071, whole genome shotgun sequence
3. NC_011772	Bacillus cereus G9842, complete genome
4. NZ_FNYB01000004	Bacillus thuringiensis strain DAR 81934, whole genome shotgun sequence
5. NZ_CP015176	Bacillus thuringiensis serovar alesti strain BGSC 4C1 chromosome, complete genome
6. NZ_CP020002	Bacillus thuringiensis strain L-7601, complete genome
7. NZ_CP010577	Bacillus thuringiensis serovar morrisoni strain BGSC 4AA1, complete genome
8. NC_018508	Bacillus thuringiensis HD-789, complete genome
9. NZ_CP014847	Bacillus thuringiensis strain HD12, complete sequence
10. NZ_LXLG01000022	Bacillus thuringiensis strain GOE2 BTGOE2_contig000022, whole genome shotgun sequence
11. NZ_CP017234	Bacillus cereus strain FORC_048, complete genome
12. NZ_JH792222	Bacillus cereus BAG1X1-2 supercont1.1, whole genome shotgun sequence
13. NZ_CP017060	Bacillus cereus strain FORC_047 chromosome, complete genome
14. NZ_LZRC01000066	Bacillus thuringiensis strain FN31 contig37, whole genome shotgun sequence
15. NZ_JH804683	Bacillus cereus HuB1-1 supercont1.1, whole genome shotgun sequence
16. NZ_MSTN01000009	Bacillus thuringiensis strain DNG9 DNG9_Contig_20, whole genome shotgun sequence
17. NZ_CP012483	Bacillus cereus strain NJ-W, complete genome
18. NZ_LOMW01000078	Bacillus cereus strain FSL K6-0043 contig_8, whole genome shotgun sequence
19. NZ_CP015350	Bacillus thuringiensis strain MYBT18246 chromosome, complete genome
20. NZ_ASPZ01000027	Bacillus mycoides FSL R5-860 Contig027, whole genome shotgun sequence
21. NZ_CP011349	Bacillus thuringiensis strain YC-10, complete genome
22. NZ_CP015250	Bacillus thuringiensis Bt18247, complete genome
23. NZ_LZRA01000074	Bacillus thuringiensis strain B-2012 contig75, whole genome shotgun sequence
24. NZ_LDEU01000055	Bacillus thuringiensis strain BMB3201 BMB3201_contig000055, whole genome shotgun sequence
25. NZ_FRBJ01000001	Bacillus sp. bc15, whole genome shotgun sequence
26. NZ_AYMM01000018	Bacillus sp. H1m Contig18, whole genome shotgun sequence
27. NZ_CP011145	Bacillus cereus strain FORC_013, complete sequence
28. NZ_JH791854	Bacillus cereus VD166 supercont1.1, whole genome shotgun sequence
29. NZ_AYSM01000019	Bacillus thuringiensis JM-Mgvxx-63 Cont19, whole genome shotgun sequence
30. NZ_CP010089	Bacillus thuringiensis serovar galleriae strain HD-29, complete genome
31. NZ_LJKI01000073	Bacillus cereus strain B4120 scaffold12, whole genome shotgun sequence
32. NZ_LJKH01000035	Bacillus cereus strain B4118 scaffold5, whole genome shotgun sequence
33. NZ_LCYN01000004	Bacillus cereus strain B4147 NODE_5, whole genome shotgun sequence
34. NZ_KB976107	Bacillus cereus str. Schrouff acsZZ-supercont2.1, whole genome shotgun sequence
35. NZ_JH792279	Bacillus cereus VD022 supercont1.1, whole genome shotgun sequence
36. NZ_CM000758	Bacillus thuringiensis IBL 200 chromosome, whole genome shotgun sequence
37. NZ_KB976237	Bacillus cereus BAG1X2-3 acrGT-supercont1.11, whole genome shotgun sequence
38. NZ_JH792104	Bacillus cereus MSX-A1 supercont1.1, whole genome shotgun sequence
39. NZ_KE332536	Bacillus cereus BAG1O-3 supercont1.1, whole genome shotgun sequence
40. NZ_KB976537	Bacillus cereus HuB4-4 acqVu-supercont1.1, whole genome shotgun sequence
41. NZ_LZRI01000031	Bacillus cereus strain MROC2 scaffold4.1, whole genome shotgun sequence
42. NZ_MAOE01000110	Bacillus sp. N35-10-2 contig7, whole genome shotgun sequence
43. NZ_CM000736	Bacillus cereus F65185 chromosome, whole genome shotgun sequence
44. NZ_ABDA02000002	Bacillus cereus AH1134 gcontig_1113129653850, whole genome shotgun sequence
45. NZ_JH792080	Bacillus cereus VD045 supercont1.1, whole genome shotgun sequence
46. NZ_JYPH01000009	Bacillus cereus strain F528-94 contig242, whole genome shotgun sequence
47. NZ_CP016315	Bacillus cereus strain D12_2 chromosome, complete genome
48. NZ_MIFN01000026	Bacillus cereus strain MOD1_Bc66 Bc66_contig_26, whole genome shotgun sequence
49. NZ_AP014864	Bacillus thuringiensis serovar tolworthi DNA, complete genome, strain: Pasteur Institute Standard strain
50. NC_022873	Bacillus thuringiensis YBT-1518, complete genome
Details:
>>
1. NC_018500
Source: Bacillus thuringiensis HD-771, complete genome
Type: nrps
Number of proteins with BLAST hits to this cluster: 62
Cumulative BLAST score: 28254
Table of genes, locations, strands and annotations of subject cluster:
BTG_RS33155	BTG_RS33155	529468	529775	+	hypothetical_protein
BTG_RS33160	BTG_RS33160	533870	533995	-	glyoxalase
Table of Blast hits (query gene, subject gene, %identity, blast score, %coverage, e-value):
ctg1_3191	BTG_RS02495	100	817	100.0	9.2e-235
ctg1_3192	BTG_RS02490	100	463	100.0	1.8e-128
ctg1_3193	BTG_RS02485	100	221	99.09909909909909	5.6e-56
ctg1_3194	BTG_RS02480	100	282	100.0	3.3e-74
ctg1_3195	BTG_RS02475	100	891	100.0	3.9e-257
ctg1_3196	BTG_RS02470	100	91	100.0	2.7e-17
ctg1_3197	BTG_RS02465	100	255	100.0	4.2e-66
ctg1_3198	BTG_RS02460	100	232	100.0	3.3e-59
ctg1_3198	BTG_RS02375	59	124	84.21052631578947	9.7e-27
ctg1_3198	BTG_RS02445	89	85	40.35087719298245	3.8e-15
ctg1_3199	BTG_RS02455	100	474	100.0	8.2e-132
ctg1_3200	BTG_RS02450	99	723	100.0	1.1e-206
ctg1_3201	BTG_RS02435	96	279	100.0	2.8e-73
ctg1_3202	BTG_RS02430	97	802	90.61135371179039	2.4e-230
ctg1_3203	BTG_RS02425	93	363	100.0	2e-98
ctg1_3204	BTG_RS02420	99	566	100.0	1.4e-159
ctg1_3205	BTG_RS02415	100	352	100.0	2.1e-95
ctg1_3206	BTG_RS02410	100	581	100.0	7.1e-164
ctg1_3207	BTG_RS02405	99	514	100.0	9.5e-144
ctg1_3208	BTG_RS02400	94	132	100.0	2.1e-29
ctg1_3209	BTG_RS02395	98	594	100.0	5.1e-168
ctg1_3210	BTG_RS02390	100	393	100.0	1.8e-107
ctg1_3211	BTG_RS02385	100	1006	99.4	9.3e-292
ctg1_3212	BTG_RS02380	100	369	100.0	2e-100
ctg1_3213	BTG_RS02375	99	223	100.0	1.4e-56
ctg1_3213	BTG_RS02460	59	124	89.7196261682243	9.1e-27
ctg1_3214	BTG_RS02370	100	952	100.0	1.5e-275
ctg1_3215	BTG_RS02365	100	161	100.0	5.1e-38
ctg1_3216	BTG_RS02360	100	433	100.0	1.5e-119
ctg1_3217	BTG_RS02355	100	176	100.0	1.7e-42
ctg1_3218	BTG_RS02350	100	2234	99.64253798033958	0.0
ctg1_3219	BTG_RS02345	99	429	66.8997668997669	5.3e-118
ctg1_3220	BTG_RS02340	100	462	100.0	4.1e-128
ctg1_3221	BTG_RS02330	98	165	100.0	3.7e-39
ctg1_3222	BTG_RS02325	100	321	100.0	7.5e-86
ctg1_3223	BTG_RS02320	100	619	100.0	1.6e-175
ctg1_3224	BTG_RS02315	100	467	100.0	7.8e-130
ctg1_3225	BTG_RS02310	100	488	100.0	4.3e-136
ctg1_3226	BTG_RS02305	100	223	100.0	1.2e-56
ctg1_3227	BTG_RS02300	100	216	100.0	1.7e-54
ctg1_3228	BTG_RS02295	100	865	100.0	2.3e-249
ctg1_3229	BTG_RS02290	100	868	100.0	3.4e-250
ctg1_3230	BTG_RS33145	100	58	100.0	1.9e-07
ctg1_3231	BTG_RS02285	100	326	100.0	1.8e-87
ctg1_3232	BTG_RS02280	100	177	100.0	6.2e-43
ctg1_3233	BTG_RS02275	100	176	100.0	1e-42
ctg1_3234	BTG_RS02270	100	241	100.0	4.2e-62
ctg1_3235	BTG_RS02265	99	161	100.0	5.1e-38
ctg1_3236	BTG_RS02260	100	698	100.0	2.9e-199
ctg1_3237	BTG_RS02255	100	251	100.0	5.5e-65
ctg1_3238	BTG_RS02250	100	463	100.0	1.4e-128
ctg1_3239	BTG_RS02245	99	250	94.5945945945946	1.2e-64
ctg1_3240	BTG_RS02240	100	215	100.0	4.3e-54
ctg1_3241	BTG_RS02235	99	330	100.0	1.3e-88
ctg1_3242	BTG_RS02230	100	519	100.0	1.7e-145
ctg1_3243	BTG_RS02225	100	684	100.0	7.2e-195
ctg1_3244	BTG_RS02220	100	902	100.0	2.3e-260
ctg1_3245	BTG_RS02215	100	728	100.0	3.9e-208
ctg1_3246	BTG_RS02210	100	328	100.0	5.5e-88
ctg1_3247	BTG_RS02205	100	133	100.0	1.3e-29
ctg1_3248	BTG_RS02200	100	172	100.0	1.9e-41
ctg1_3249	BTG_RS33140	100	230	100.0	1.4e-58
ctg1_3250	BTG_RS02195	100	488	100.0	3.2e-136
ctg1_3251	BTG_RS02190	100	451	100.0	6.7e-125
ctg1_3252	BTG_RS02185	99	238	100.0	4.7e-61
>>
2. NZ_JYCL01000071
Source: Bacillus thuringiensis strain Lr7/2 LG47_071, whole genome shotgun sequence
Type: nrps
Number of proteins with BLAST hits to this cluster: 61
Cumulative BLAST score: 25977
Table of genes, locations, strands and annotations of subject cluster:
LG47_RS30430	LG47_RS30430	14458	14884	-	hypothetical_protein
LG47_RS23150	LG47_RS23150	31400	32716	+	condensation_protein
LG47_RS23225	LG47_RS23225	45323	46773	-	FAD-binding_monooxygenase
LG47_RS30445	LG47_RS30445	66556	66696	-	glyoxalase
Table of Blast hits (query gene, subject gene, %identity, blast score, %coverage, e-value):
ctg1_3189	LG47_RS23340	99	224	100.0	5.7e-57
ctg1_3191	LG47_RS23335	100	816	100.0	1.6e-234
ctg1_3192	LG47_RS23330	100	460	100.0	1.1e-127
ctg1_3193	LG47_RS23325	99	218	99.09909909909909	2.8e-55
ctg1_3194	LG47_RS23320	99	279	100.0	2.8e-73
ctg1_3196	LG47_RS23315	98	90	100.0	6e-17
ctg1_3197	LG47_RS23310	95	242	100.0	2.8e-62
ctg1_3198	LG47_RS23305	98	229	100.0	1.6e-58
ctg1_3198	LG47_RS23230	61	125	81.57894736842105	3.3e-27
ctg1_3199	LG47_RS23300	98	466	100.0	2.2e-129
ctg1_3200	LG47_RS23295	99	722	100.0	2.5e-206
ctg1_3201	LG47_RS23290	100	289	100.0	2.1e-76
ctg1_3202	LG47_RS23285	99	809	90.61135371179039	2e-232
ctg1_3203	LG47_RS23280	92	361	100.0	5.9e-98
ctg1_3204	LG47_RS23275	99	568	100.0	3.6e-160
ctg1_3205	LG47_RS23270	100	352	100.0	2.1e-95
ctg1_3206	LG47_RS23265	99	577	100.0	6e-163
ctg1_3207	LG47_RS23260	99	514	100.0	9.5e-144
ctg1_3208	LG47_RS23255	93	131	100.0	4.8e-29
ctg1_3209	LG47_RS23250	99	599	100.0	2.7e-169
ctg1_3210	LG47_RS23245	100	394	100.0	4.8e-108
ctg1_3211	LG47_RS23240	100	1005	99.4	1.6e-291
ctg1_3212	LG47_RS23235	100	369	100.0	2e-100
ctg1_3213	LG47_RS23230	95	216	100.0	1.3e-54
ctg1_3213	LG47_RS23305	58	123	89.7196261682243	1.2e-26
ctg1_3214	LG47_RS23225	96	601	66.0455486542443	1.1e-169
ctg1_3215	LG47_RS23215	100	161	100.0	5.1e-38
ctg1_3217	LG47_RS23210	98	173	100.0	8.5e-42
ctg1_3218	LG47_RS23205	96	2156	99.64253798033958	0.0
ctg1_3219	LG47_RS23200	100	431	66.8997668997669	8.1e-119
ctg1_3220	LG47_RS23195	100	462	100.0	4.1e-128
ctg1_3221	LG47_RS30440	92	139	88.23529411764706	1.7e-31
ctg1_3222	LG47_RS23180	98	314	100.0	5.4e-84
ctg1_3223	LG47_RS23175	93	579	100.31347962382443	1.8e-163
ctg1_3224	LG47_RS23170	99	461	100.0	5.6e-128
ctg1_3225	LG47_RS23165	97	477	100.0	7.6e-133
ctg1_3226	LG47_RS23160	99	222	100.0	2.6e-56
ctg1_3227	LG47_RS23155	100	216	100.0	1.7e-54
ctg1_3228	LG47_RS23150	100	449	50.91324200913242	3.9e-124
ctg1_3229	LG47_RS23145	100	862	100.0	1.4e-248
ctg1_3230	LG47_RS30435	100	58	100.0	1.9e-07
ctg1_3231	LG47_RS23140	100	326	100.0	1.8e-87
ctg1_3232	LG47_RS23135	100	177	100.0	6.2e-43
ctg1_3233	LG47_RS23130	100	176	100.0	1e-42
ctg1_3234	LG47_RS23125	100	241	100.0	4.2e-62
ctg1_3235	LG47_RS23120	99	161	100.0	5.1e-38
ctg1_3236	LG47_RS23115	100	695	100.0	2.4e-198
ctg1_3237	LG47_RS23110	100	251	100.0	5.5e-65
ctg1_3238	LG47_RS23105	100	463	100.0	1.4e-128
ctg1_3239	LG47_RS23100	99	250	94.5945945945946	1.2e-64
ctg1_3240	LG47_RS23095	97	205	100.0	5.8e-51
ctg1_3241	LG47_RS23090	99	329	100.0	2.8e-88
ctg1_3242	LG47_RS23085	98	512	100.0	2.1e-143
ctg1_3243	LG47_RS23080	100	684	100.0	7.2e-195
ctg1_3244	LG47_RS23075	100	902	100.0	2.3e-260
ctg1_3245	LG47_RS23070	97	713	100.0	1.7e-203
ctg1_3246	LG47_RS23065	98	319	99.45945945945947	3.3e-85
ctg1_3247	LG47_RS23060	100	133	100.0	1.3e-29
ctg1_3248	LG47_RS23055	100	172	100.0	1.9e-41
ctg1_3249	LG47_RS30430	85	166	81.6	2.4e-39
ctg1_3250	LG47_RS23050	98	479	99.59514170040485	2e-133
ctg1_3251	LG47_RS23045	99	445	100.0	3.7e-123
ctg1_3252	LG47_RS23040	100	239	100.0	1.6e-61
>>
3. NC_011772
Source: Bacillus cereus G9842, complete genome
Type: nrps
Number of proteins with BLAST hits to this cluster: 61
Cumulative BLAST score: 26715
Table of genes, locations, strands and annotations of subject cluster:
BCG9842_RS30110	BCG9842_RS30110	3290371	3290496	+	glyoxalase
BCG9842_RS30115	BCG9842_RS30115	3295523	3295603	+	hypothetical_protein
BCG9842_RS30135	BCG9842_RS30135	3343289	3343718	+	hypothetical_protein
Table of Blast hits (query gene, subject gene, %identity, blast score, %coverage, e-value):
ctg1_3189	BCG9842_RS16530	99	224	100.0	5.7e-57
ctg1_3191	BCG9842_RS16535	98	807	100.0	9.5e-232
ctg1_3192	BCG9842_RS16540	100	463	100.0	1.8e-128
ctg1_3193	BCG9842_RS16545	99	218	99.09909909909909	2.8e-55
ctg1_3194	BCG9842_RS16550	99	279	100.0	2.8e-73
ctg1_3196	BCG9842_RS16555	98	90	100.0	6e-17
ctg1_3197	BCG9842_RS16560	95	242	100.0	2.8e-62
ctg1_3198	BCG9842_RS16565	99	231	100.0	4.3e-59
ctg1_3198	BCG9842_RS16640	61	125	81.57894736842105	3.3e-27
ctg1_3199	BCG9842_RS16570	99	468	100.0	3.4e-130
ctg1_3200	BCG9842_RS16575	99	722	100.0	2.5e-206
ctg1_3201	BCG9842_RS16580	99	287	100.0	8e-76
ctg1_3202	BCG9842_RS16585	99	813	90.61135371179039	1.4e-233
ctg1_3203	BCG9842_RS16590	93	363	100.0	2e-98
ctg1_3204	BCG9842_RS16595	99	567	100.0	6.1e-160
ctg1_3205	BCG9842_RS16600	99	352	100.0	2.7e-95
ctg1_3206	BCG9842_RS16605	99	579	100.0	2.1e-163
ctg1_3207	BCG9842_RS16610	99	514	100.0	9.5e-144
ctg1_3208	BCG9842_RS16615	94	132	100.0	2.1e-29
ctg1_3209	BCG9842_RS30840	99	599	100.0	2.7e-169
ctg1_3210	BCG9842_RS30845	100	394	100.0	4.8e-108
ctg1_3211	BCG9842_RS16630	99	999	99.4	1.5e-289
ctg1_3212	BCG9842_RS16635	100	369	100.0	2e-100
ctg1_3213	BCG9842_RS16640	95	216	100.0	1.3e-54
ctg1_3213	BCG9842_RS16565	58	123	89.7196261682243	1.2e-26
ctg1_3214	BCG9842_RS16645	98	931	100.0	4.8e-269
ctg1_3215	BCG9842_RS16650	100	161	100.0	5.1e-38
ctg1_3217	BCG9842_RS16655	98	173	100.0	8.5e-42
ctg1_3218	BCG9842_RS16660	96	2155	99.64253798033958	0.0
ctg1_3219	BCG9842_RS16665	100	431	66.8997668997669	8.1e-119
ctg1_3220	BCG9842_RS16670	100	462	100.0	4.1e-128
ctg1_3221	BCG9842_RS30125	92	139	88.23529411764706	1.7e-31
ctg1_3222	BCG9842_RS16680	96	311	100.0	5.9e-83
ctg1_3223	BCG9842_RS16685	93	577	100.31347962382443	6.8e-163
ctg1_3224	BCG9842_RS16690	99	462	100.0	4.3e-128
ctg1_3225	BCG9842_RS16695	97	477	100.0	7.6e-133
ctg1_3226	BCG9842_RS16700	100	223	100.0	1.2e-56
ctg1_3227	BCG9842_RS16705	100	216	100.0	1.7e-54
ctg1_3228	BCG9842_RS16710	100	863	100.0	1.1e-248
ctg1_3229	BCG9842_RS16715	100	868	100.0	3.4e-250
ctg1_3230	BCG9842_RS30130	100	58	100.0	1.9e-07
ctg1_3231	BCG9842_RS16720	100	326	100.0	1.8e-87
ctg1_3232	BCG9842_RS16725	100	177	100.0	6.2e-43
ctg1_3233	BCG9842_RS16730	100	176	100.0	1e-42
ctg1_3234	BCG9842_RS16740	100	215	89.65517241379311	2.5e-54
ctg1_3235	BCG9842_RS16745	99	161	100.0	5.1e-38
ctg1_3236	BCG9842_RS16750	100	695	100.0	2.4e-198
ctg1_3237	BCG9842_RS16755	98	246	100.0	1.8e-63
ctg1_3238	BCG9842_RS16760	100	463	100.0	1.4e-128
ctg1_3239	BCG9842_RS16765	99	249	94.5945945945946	2.6e-64
ctg1_3240	BCG9842_RS16770	97	205	100.0	5.8e-51
ctg1_3241	BCG9842_RS16775	99	329	100.0	2.8e-88
ctg1_3242	BCG9842_RS16780	98	512	100.0	2.1e-143
ctg1_3243	BCG9842_RS16785	100	684	100.0	7.2e-195
ctg1_3244	BCG9842_RS16790	100	902	100.0	2.3e-260
ctg1_3245	BCG9842_RS16795	100	728	100.0	3.9e-208
ctg1_3246	BCG9842_RS16800	98	321	99.45945945945947	8.7e-86
ctg1_3247	BCG9842_RS16805	100	133	100.0	1.3e-29
ctg1_3248	BCG9842_RS16810	99	171	100.0	5.6e-41
ctg1_3249	BCG9842_RS30135	84	166	81.6	1.4e-39
ctg1_3250	BCG9842_RS16815	100	487	99.59514170040485	1.2e-135
ctg1_3251	BCG9842_RS16820	99	447	100.0	9.6e-124
ctg1_3252	BCG9842_RS16825	100	239	100.0	1.6e-61
>>
4. NZ_FNYB01000004
Source: Bacillus thuringiensis strain DAR 81934, whole genome shotgun sequence
Type: nrps
Number of proteins with BLAST hits to this cluster: 61
Cumulative BLAST score: 27096
Table of genes, locations, strands and annotations of subject cluster:
BMZ34_RS11810	BMZ34_RS11810	258481	258621	+	glyoxalase
BMZ34_RS11820	BMZ34_RS11820	261064	261201	-	hypothetical_protein
BMZ34_RS11835	BMZ34_RS11835	262099	262406	-	hypothetical_protein
BMZ34_RS30205	BMZ34_RS30205	263961	264106	-	hypothetical_protein
BMZ34_RS30215	BMZ34_RS30215	276015	277490	-	hypothetical_protein
Table of Blast hits (query gene, subject gene, %identity, blast score, %coverage, e-value):
ctg1_3191	BMZ34_RS11815	100	816	100.0	1.6e-234
ctg1_3192	BMZ34_RS11820	91	91	19.65065502183406	1.1e-16
ctg1_3193	BMZ34_RS11825	73	156	99.09909909909909	1.7e-36
ctg1_3194	BMZ34_RS11830	99	278	100.0	3.7e-73
ctg1_3195	BMZ34_RS11840	100	892	100.0	1.8e-257
ctg1_3196	BMZ34_RS11845	100	91	100.0	2.7e-17
ctg1_3197	BMZ34_RS11850	100	255	100.0	4.2e-66
ctg1_3198	BMZ34_RS11855	99	230	100.0	1.2e-58
ctg1_3198	BMZ34_RS11940	59	124	84.21052631578947	9.7e-27
ctg1_3198	BMZ34_RS11870	89	85	40.35087719298245	3.8e-15
ctg1_3199	BMZ34_RS11860	99	470	100.0	1.2e-130
ctg1_3200	BMZ34_RS11865	99	724	100.0	5e-207
ctg1_3201	BMZ34_RS11880	96	279	100.0	2.8e-73
ctg1_3202	BMZ34_RS11885	97	800	90.61135371179039	9.3e-230
ctg1_3203	BMZ34_RS11890	93	363	100.0	2e-98
ctg1_3204	BMZ34_RS11895	98	564	100.0	6.7e-159
ctg1_3205	BMZ34_RS11900	100	352	100.0	2.1e-95
ctg1_3206	BMZ34_RS11905	99	578	100.0	4.6e-163
ctg1_3207	BMZ34_RS11910	99	511	100.0	4.7e-143
ctg1_3208	BMZ34_RS11915	94	132	100.0	2.1e-29
ctg1_3210	BMZ34_RS30215	100	394	100.0	4.8e-108
ctg1_3211	BMZ34_RS11930	100	1003	99.4	7.9e-291
ctg1_3212	BMZ34_RS11935	100	369	100.0	2e-100
ctg1_3213	BMZ34_RS11940	99	223	100.0	1.4e-56
ctg1_3213	BMZ34_RS11855	59	124	89.7196261682243	9.1e-27
ctg1_3214	BMZ34_RS11945	100	952	100.0	1.5e-275
ctg1_3215	BMZ34_RS11950	100	161	100.0	5.1e-38
ctg1_3216	BMZ34_RS11955	100	433	100.0	1.5e-119
ctg1_3217	BMZ34_RS11960	100	176	100.0	1.7e-42
ctg1_3218	BMZ34_RS11965	100	2234	99.64253798033958	0.0
ctg1_3219	BMZ34_RS11970	100	432	66.8997668997669	6.2e-119
ctg1_3220	BMZ34_RS11975	100	462	100.0	4.1e-128
ctg1_3221	BMZ34_RS11985	99	166	100.0	1.3e-39
ctg1_3222	BMZ34_RS11990	100	321	100.0	7.5e-86
ctg1_3223	BMZ34_RS11995	93	579	100.31347962382443	2.3e-163
ctg1_3224	BMZ34_RS12000	99	465	100.0	5e-129
ctg1_3225	BMZ34_RS12005	100	487	100.0	1.3e-135
ctg1_3226	BMZ34_RS12010	100	223	100.0	1.2e-56
ctg1_3227	BMZ34_RS12015	100	216	100.0	1.7e-54
ctg1_3228	BMZ34_RS12020	100	859	100.0	1.2e-247
ctg1_3229	BMZ34_RS12025	100	868	100.0	3.4e-250
ctg1_3230	BMZ34_RS30220	100	58	100.0	1.9e-07
ctg1_3231	BMZ34_RS12030	99	324	100.0	6.7e-87
ctg1_3232	BMZ34_RS12035	100	177	100.0	6.2e-43
ctg1_3233	BMZ34_RS12040	100	176	100.0	1e-42
ctg1_3234	BMZ34_RS12050	100	215	89.65517241379311	2.5e-54
ctg1_3235	BMZ34_RS12055	99	161	100.0	5.1e-38
ctg1_3236	BMZ34_RS12060	99	691	100.0	3.5e-197
ctg1_3237	BMZ34_RS12065	97	244	100.0	6.7e-63
ctg1_3238	BMZ34_RS12070	100	463	100.0	1.4e-128
ctg1_3239	BMZ34_RS12075	99	250	94.5945945945946	1.2e-64
ctg1_3240	BMZ34_RS12080	97	205	100.0	5.8e-51
ctg1_3241	BMZ34_RS12085	99	329	100.0	2.8e-88
ctg1_3242	BMZ34_RS12090	98	512	100.0	2.1e-143
ctg1_3243	BMZ34_RS12095	100	684	100.0	7.2e-195
ctg1_3244	BMZ34_RS12100	100	902	100.0	2.3e-260
ctg1_3245	BMZ34_RS12105	100	728	100.0	3.9e-208
ctg1_3246	BMZ34_RS12110	100	326	100.0	2.1e-87
ctg1_3247	BMZ34_RS12115	100	133	100.0	1.3e-29
ctg1_3248	BMZ34_RS12120	100	172	100.0	1.9e-41
ctg1_3249	BMZ34_RS12125	100	230	100.0	1.4e-58
ctg1_3250	BMZ34_RS12130	100	488	100.0	3.2e-136
ctg1_3251	BMZ34_RS12135	100	451	100.0	6.7e-125
ctg1_3252	BMZ34_RS12140	100	239	100.0	1.6e-61
>>
5. NZ_CP015176
Source: Bacillus thuringiensis serovar alesti strain BGSC 4C1 chromosome, complete genome
Type: nrps
Number of proteins with BLAST hits to this cluster: 60
Cumulative BLAST score: 26001
Table of genes, locations, strands and annotations of subject cluster:
Bt4C1_RS30530	Bt4C1_RS30530	3247355	3247495	+	glyoxalase
Bt4C1_RS30535	Bt4C1_RS30535	3261945	3263420	-	hypothetical_protein
Bt4C1_RS30550	Bt4C1_RS30550	3299128	3299557	+	hypothetical_protein
Table of Blast hits (query gene, subject gene, %identity, blast score, %coverage, e-value):
ctg1_3189	Bt4C1_RS16510	99	224	100.0	5.7e-57
ctg1_3191	Bt4C1_RS16515	100	816	100.0	1.6e-234
ctg1_3192	Bt4C1_RS16520	100	392	84.71615720524017	3.8e-107
ctg1_3193	Bt4C1_RS16525	99	218	99.09909909909909	2.8e-55
ctg1_3194	Bt4C1_RS16530	99	279	100.0	2.8e-73
ctg1_3196	Bt4C1_RS16535	98	90	100.0	6e-17
ctg1_3197	Bt4C1_RS16540	94	241	100.0	4.8e-62
ctg1_3198	Bt4C1_RS16545	99	231	100.0	4.3e-59
ctg1_3198	Bt4C1_RS16620	61	125	81.57894736842105	3.3e-27
ctg1_3199	Bt4C1_RS16550	98	466	100.0	1.7e-129
ctg1_3200	Bt4C1_RS16555	99	725	100.0	3.8e-207
ctg1_3201	Bt4C1_RS16560	99	287	100.0	8e-76
ctg1_3202	Bt4C1_RS16565	99	813	90.61135371179039	1.4e-233
ctg1_3203	Bt4C1_RS16570	92	360	100.0	1e-97
ctg1_3204	Bt4C1_RS16575	99	567	100.0	6.1e-160
ctg1_3205	Bt4C1_RS16580	99	352	100.0	2.7e-95
ctg1_3206	Bt4C1_RS16585	100	581	100.0	7.1e-164
ctg1_3207	Bt4C1_RS16590	99	512	100.0	2.8e-143
ctg1_3208	Bt4C1_RS16595	94	132	100.0	2.1e-29
ctg1_3210	Bt4C1_RS30535	100	394	100.0	4.8e-108
ctg1_3211	Bt4C1_RS16610	99	1000	99.4	8.7e-290
ctg1_3212	Bt4C1_RS16615	99	368	100.0	6e-100
ctg1_3213	Bt4C1_RS16620	95	216	100.0	1.3e-54
ctg1_3213	Bt4C1_RS16545	58	123	89.7196261682243	1.2e-26
ctg1_3214	Bt4C1_RS16625	98	931	100.0	4.8e-269
ctg1_3215	Bt4C1_RS16630	100	161	100.0	5.1e-38
ctg1_3217	Bt4C1_RS16635	98	173	100.0	8.5e-42
ctg1_3218	Bt4C1_RS16640	96	2157	99.64253798033958	0.0
ctg1_3219	Bt4C1_RS16645	100	431	66.8997668997669	8.1e-119
ctg1_3220	Bt4C1_RS16650	100	462	100.0	4.1e-128
ctg1_3221	Bt4C1_RS30540	92	139	88.23529411764706	1.7e-31
ctg1_3222	Bt4C1_RS16660	98	314	100.0	5.4e-84
ctg1_3223	Bt4C1_RS16665	93	576	100.31347962382443	1.5e-162
ctg1_3224	Bt4C1_RS16670	99	464	100.0	6.6e-129
ctg1_3225	Bt4C1_RS16675	97	477	100.0	7.6e-133
ctg1_3226	Bt4C1_RS16680	100	223	100.0	1.2e-56
ctg1_3227	Bt4C1_RS16685	100	216	100.0	1.7e-54
ctg1_3228	Bt4C1_RS16690	100	865	100.0	2.3e-249
ctg1_3229	Bt4C1_RS16695	100	868	100.0	3.4e-250
ctg1_3230	Bt4C1_RS30545	100	58	100.0	1.9e-07
ctg1_3231	Bt4C1_RS16700	99	322	100.0	2.6e-86
ctg1_3232	Bt4C1_RS16705	99	148	81.25	4e-34
ctg1_3233	Bt4C1_RS16710	99	173	100.0	1.1e-41
ctg1_3234	Bt4C1_RS16715	100	241	100.0	4.2e-62
ctg1_3235	Bt4C1_RS16720	99	161	100.0	5.1e-38
ctg1_3236	Bt4C1_RS16725	99	691	100.0	4.6e-197
ctg1_3237	Bt4C1_RS16730	99	247	100.0	7.9e-64
ctg1_3238	Bt4C1_RS16735	100	463	100.0	1.4e-128
ctg1_3239	Bt4C1_RS16740	99	249	94.5945945945946	2.6e-64
ctg1_3240	Bt4C1_RS16745	97	205	100.0	5.8e-51
ctg1_3241	Bt4C1_RS16750	99	329	100.0	2.8e-88
ctg1_3242	Bt4C1_RS16755	98	512	100.0	2.1e-143
ctg1_3243	Bt4C1_RS16760	100	684	100.0	7.2e-195
ctg1_3244	Bt4C1_RS16765	100	893	100.0	1.4e-257
ctg1_3245	Bt4C1_RS16770	93	692	100.0	2.4e-197
ctg1_3246	Bt4C1_RS16775	98	321	99.45945945945947	8.7e-86
ctg1_3247	Bt4C1_RS16780	100	133	100.0	1.3e-29
ctg1_3248	Bt4C1_RS16785	99	171	100.0	5.6e-41
ctg1_3249	Bt4C1_RS30550	84	166	81.6	1.4e-39
ctg1_3250	Bt4C1_RS16790	100	487	99.59514170040485	1.2e-135
ctg1_3251	Bt4C1_RS16795	99	447	100.0	9.6e-124
ctg1_3252	Bt4C1_RS16800	100	239	100.0	1.6e-61
>>
6. NZ_CP020002
Source: Bacillus thuringiensis strain L-7601, complete genome
Type: nrps
Number of proteins with BLAST hits to this cluster: 60
Cumulative BLAST score: 25840
Table of genes, locations, strands and annotations of subject cluster:
B4918_RS18910	B4918_RS18910	3589542	3589682	+	glyoxalase
B4918_RS19000	B4918_RS19000	3604122	3605597	-	hypothetical_protein
B4918_RS19125	B4918_RS19125	3629953	3630986	-	oxidoreductase
B4918_RS19190	B4918_RS19190	3641355	3641781	+	hypothetical_protein
Table of Blast hits (query gene, subject gene, %identity, blast score, %coverage, e-value):
ctg1_3189	B4918_RS18900	99	224	100.0	5.7e-57
ctg1_3191	B4918_RS18915	100	816	100.0	1.6e-234
ctg1_3192	B4918_RS18920	100	463	100.0	1.8e-128
ctg1_3193	B4918_RS18925	99	218	99.09909909909909	2.8e-55
ctg1_3194	B4918_RS18930	99	279	100.0	2.8e-73
ctg1_3196	B4918_RS18935	98	90	100.0	6e-17
ctg1_3197	B4918_RS18940	95	242	100.0	2.8e-62
ctg1_3198	B4918_RS18945	98	229	100.0	1.6e-58
ctg1_3198	B4918_RS19015	61	125	81.57894736842105	3.3e-27
ctg1_3199	B4918_RS18950	98	466	100.0	2.2e-129
ctg1_3200	B4918_RS18955	99	722	100.0	2.5e-206
ctg1_3201	B4918_RS18960	100	289	100.0	2.1e-76
ctg1_3202	B4918_RS18965	99	806	90.61135371179039	1.3e-231
ctg1_3203	B4918_RS18970	92	361	100.0	5.9e-98
ctg1_3204	B4918_RS18975	99	568	100.0	3.6e-160
ctg1_3205	B4918_RS18980	100	352	100.0	2.1e-95
ctg1_3206	B4918_RS18985	99	579	100.0	2.1e-163
ctg1_3207	B4918_RS18990	99	514	100.0	9.5e-144
ctg1_3208	B4918_RS18995	94	132	100.0	2.1e-29
ctg1_3210	B4918_RS19000	100	394	100.0	4.8e-108
ctg1_3211	B4918_RS19005	100	1005	99.4	1.6e-291
ctg1_3212	B4918_RS19010	100	369	100.0	2e-100
ctg1_3213	B4918_RS19015	95	216	100.0	1.3e-54
ctg1_3213	B4918_RS18945	58	123	89.7196261682243	1.2e-26
ctg1_3214	B4918_RS19020	98	931	100.0	4.8e-269
ctg1_3215	B4918_RS19025	100	161	100.0	5.1e-38
ctg1_3217	B4918_RS19030	98	173	100.0	8.5e-42
ctg1_3218	B4918_RS19035	96	2157	99.64253798033958	0.0
ctg1_3219	B4918_RS19040	99	430	66.8997668997669	1.8e-118
ctg1_3220	B4918_RS19045	100	462	100.0	4.1e-128
ctg1_3221	B4918_RS19050	92	139	88.23529411764706	1.7e-31
ctg1_3222	B4918_RS19055	98	314	100.0	5.4e-84
ctg1_3223	B4918_RS19060	93	579	100.31347962382443	1.8e-163
ctg1_3224	B4918_RS19065	99	461	100.0	5.6e-128
ctg1_3225	B4918_RS19070	97	477	100.0	7.6e-133
ctg1_3226	B4918_RS19075	99	222	100.0	2.6e-56
ctg1_3227	B4918_RS19080	100	216	100.0	1.7e-54
ctg1_3228	B4918_RS19085	100	864	100.0	6.6e-249
ctg1_3229	B4918_RS19090	100	862	100.0	1.4e-248
ctg1_3230	B4918_RS19095	100	58	100.0	1.9e-07
ctg1_3231	B4918_RS19100	100	326	100.0	1.8e-87
ctg1_3232	B4918_RS19105	100	177	100.0	6.2e-43
ctg1_3233	B4918_RS19110	100	176	100.0	1e-42
ctg1_3234	B4918_RS19115	100	241	100.0	4.2e-62
ctg1_3235	B4918_RS19120	99	161	100.0	5.1e-38
ctg1_3236	B4918_RS19125	99	390	57.34870317002881	1.7e-106
ctg1_3237	B4918_RS19130	97	242	100.0	1.9e-62
ctg1_3238	B4918_RS19135	100	463	100.0	1.4e-128
ctg1_3239	B4918_RS19140	99	249	94.5945945945946	2.6e-64
ctg1_3240	B4918_RS19145	97	205	100.0	5.8e-51
ctg1_3241	B4918_RS19150	99	329	100.0	2.8e-88
ctg1_3242	B4918_RS19155	98	512	100.0	2.1e-143
ctg1_3243	B4918_RS19160	100	684	100.0	7.2e-195
ctg1_3244	B4918_RS19165	100	902	100.0	2.3e-260
ctg1_3245	B4918_RS19170	100	727	100.0	1.1e-207
ctg1_3246	B4918_RS19175	100	326	99.45945945945947	2.1e-87
ctg1_3247	B4918_RS19180	100	133	100.0	1.3e-29
ctg1_3248	B4918_RS19185	100	172	100.0	1.9e-41
ctg1_3249	B4918_RS19190	84	166	81.6	1.4e-39
ctg1_3250	B4918_RS19195	98	483	100.0	1.4e-134
ctg1_3251	B4918_RS19200	100	449	100.0	2.5e-124
ctg1_3252	B4918_RS19205	100	239	100.0	1.6e-61
>>
7. NZ_CP010577
Source: Bacillus thuringiensis serovar morrisoni strain BGSC 4AA1, complete genome
Type: nrps
Number of proteins with BLAST hits to this cluster: 61
Cumulative BLAST score: 27015
Table of genes, locations, strands and annotations of subject cluster:
SD98_RS33075	SD98_RS33075	3392818	3392958	+	glyoxalase
SD98_RS33080	SD98_RS33080	3395402	3395539	-	hypothetical_protein
SD98_RS33085	SD98_RS33085	3396437	3396744	-	hypothetical_protein
SD98_RS33090	SD98_RS33090	3398299	3398444	-	hypothetical_protein
SD98_RS33100	SD98_RS33100	3402126	3402269	-	MarR_family_transcriptional_regulator
SD98_RS33105	SD98_RS33105	3410260	3411735	-	hypothetical_protein
Table of Blast hits (query gene, subject gene, %identity, blast score, %coverage, e-value):
ctg1_3189	SD98_RS17480	99	224	100.0	5.7e-57
ctg1_3191	SD98_RS17485	100	816	100.0	1.6e-234
ctg1_3192	SD98_RS33080	91	91	19.65065502183406	1.1e-16
ctg1_3193	SD98_RS17490	73	156	99.09909909909909	1.7e-36
ctg1_3194	SD98_RS17495	99	278	100.0	3.7e-73
ctg1_3195	SD98_RS17500	100	892	100.0	1.8e-257
ctg1_3196	SD98_RS17505	100	91	100.0	2.7e-17
ctg1_3197	SD98_RS17510	100	255	100.0	4.2e-66
ctg1_3198	SD98_RS17515	100	232	100.0	3.3e-59
ctg1_3198	SD98_RS17600	59	124	84.21052631578947	9.7e-27
ctg1_3199	SD98_RS17520	99	470	100.0	1.2e-130
ctg1_3200	SD98_RS17525	99	724	100.0	5e-207
ctg1_3201	SD98_RS17540	96	280	100.0	1.3e-73
ctg1_3202	SD98_RS17545	97	802	90.61135371179039	3.2e-230
ctg1_3203	SD98_RS17550	93	363	100.0	2e-98
ctg1_3204	SD98_RS17555	99	568	100.0	3.6e-160
ctg1_3205	SD98_RS17560	99	349	100.0	1.8e-94
ctg1_3206	SD98_RS17565	99	578	100.0	3.5e-163
ctg1_3207	SD98_RS17570	99	514	100.0	9.5e-144
ctg1_3208	SD98_RS17575	94	132	100.0	2.1e-29
ctg1_3210	SD98_RS33105	100	393	100.0	1.4e-107
ctg1_3211	SD98_RS17590	100	1003	99.4	7.9e-291
ctg1_3212	SD98_RS17595	100	369	100.0	2e-100
ctg1_3213	SD98_RS17600	99	223	100.0	1.4e-56
ctg1_3213	SD98_RS17515	59	124	89.7196261682243	9.1e-27
ctg1_3214	SD98_RS17605	100	952	100.0	1.5e-275
ctg1_3215	SD98_RS17610	100	161	100.0	5.1e-38
ctg1_3216	SD98_RS17615	100	433	100.0	1.5e-119
ctg1_3217	SD98_RS17620	100	176	100.0	1.7e-42
ctg1_3218	SD98_RS17625	100	2234	99.64253798033958	0.0
ctg1_3219	SD98_RS17630	100	433	66.8997668997669	2.8e-119
ctg1_3220	SD98_RS17635	100	462	100.0	4.1e-128
ctg1_3221	SD98_RS17645	99	166	100.0	1.3e-39
ctg1_3222	SD98_RS17650	100	321	100.0	7.5e-86
ctg1_3223	SD98_RS17655	93	581	100.31347962382443	6.2e-164
ctg1_3224	SD98_RS17660	99	465	100.0	5e-129
ctg1_3225	SD98_RS17665	100	487	100.0	1.3e-135
ctg1_3226	SD98_RS17670	100	223	100.0	1.2e-56
ctg1_3227	SD98_RS17675	100	216	100.0	1.7e-54
ctg1_3228	SD98_RS17680	100	865	100.0	2.3e-249
ctg1_3229	SD98_RS17685	100	868	100.0	3.4e-250
ctg1_3230	SD98_RS33110	100	58	100.0	1.9e-07
ctg1_3231	SD98_RS17690	99	324	100.0	6.7e-87
ctg1_3232	SD98_RS17695	100	177	100.0	6.2e-43
ctg1_3233	SD98_RS17700	100	176	100.0	1e-42
ctg1_3234	SD98_RS17710	100	215	89.65517241379311	2.5e-54
ctg1_3235	SD98_RS17715	99	161	100.0	5.1e-38
ctg1_3236	SD98_RS17720	99	691	100.0	3.5e-197
ctg1_3237	SD98_RS17725	98	246	100.0	1.8e-63
ctg1_3238	SD98_RS17730	100	463	100.0	1.4e-128
ctg1_3239	SD98_RS17735	99	250	94.5945945945946	1.2e-64
ctg1_3240	SD98_RS17740	97	205	100.0	5.8e-51
ctg1_3241	SD98_RS17745	99	329	100.0	2.8e-88
ctg1_3242	SD98_RS17750	98	512	100.0	2.1e-143
ctg1_3243	SD98_RS17755	100	684	100.0	7.2e-195
ctg1_3244	SD98_RS17760	100	902	100.0	2.3e-260
ctg1_3245	SD98_RS17765	100	728	100.0	3.9e-208
ctg1_3246	SD98_RS17770	100	326	100.0	2.1e-87
ctg1_3247	SD98_RS17775	100	133	100.0	1.3e-29
ctg1_3248	SD98_RS17780	100	172	100.0	1.9e-41
ctg1_3249	SD98_RS33115	100	230	100.0	1.4e-58
ctg1_3250	SD98_RS17785	100	488	100.0	3.2e-136
ctg1_3251	SD98_RS17790	100	451	100.0	6.7e-125
>>
8. NC_018508
Source: Bacillus thuringiensis HD-789, complete genome
Type: nrps
Number of proteins with BLAST hits to this cluster: 60
Cumulative BLAST score: 26385
Table of genes, locations, strands and annotations of subject cluster:
BTF1_RS33645	BTF1_RS33645	2792712	2792837	+	glyoxalase
BTF1_RS34580	BTF1_RS34580	2797866	2797946	+	hypothetical_protein
BTF1_RS33665	BTF1_RS33665	2845528	2845957	+	hypothetical_protein
Table of Blast hits (query gene, subject gene, %identity, blast score, %coverage, e-value):
ctg1_3189	BTF1_RS14020	99	224	100.0	5.7e-57
ctg1_3191	BTF1_RS14025	98	807	100.0	9.5e-232
ctg1_3192	BTF1_RS14030	100	392	84.71615720524017	3.8e-107
ctg1_3193	BTF1_RS14035	99	218	99.09909909909909	2.8e-55
ctg1_3194	BTF1_RS14040	99	279	100.0	2.8e-73
ctg1_3196	BTF1_RS14045	98	90	100.0	6e-17
ctg1_3197	BTF1_RS14050	95	242	100.0	2.8e-62
ctg1_3198	BTF1_RS14055	99	231	100.0	4.3e-59
ctg1_3198	BTF1_RS14130	61	125	81.57894736842105	3.3e-27
ctg1_3199	BTF1_RS14060	99	468	100.0	3.4e-130
ctg1_3200	BTF1_RS14065	99	725	100.0	3.8e-207
ctg1_3201	BTF1_RS14070	100	289	100.0	2.1e-76
ctg1_3202	BTF1_RS14075	99	813	90.61135371179039	1.4e-233
ctg1_3203	BTF1_RS14080	93	363	100.0	2e-98
ctg1_3204	BTF1_RS14085	99	567	100.0	6.1e-160
ctg1_3205	BTF1_RS14090	100	352	100.0	2.1e-95
ctg1_3206	BTF1_RS14095	100	581	100.0	7.1e-164
ctg1_3207	BTF1_RS14100	99	514	100.0	9.5e-144
ctg1_3208	BTF1_RS14105	94	132	100.0	2.1e-29
ctg1_3209	BTF1_RS34585	99	599	100.0	2.7e-169
ctg1_3210	BTF1_RS34590	100	394	100.0	4.8e-108
ctg1_3211	BTF1_RS14120	100	1003	99.4	7.9e-291
ctg1_3212	BTF1_RS14125	99	368	100.0	6e-100
ctg1_3213	BTF1_RS14130	95	216	100.0	1.3e-54
ctg1_3213	BTF1_RS14055	58	123	89.7196261682243	1.2e-26
ctg1_3214	BTF1_RS14135	97	928	100.0	2.4e-268
ctg1_3215	BTF1_RS14140	100	161	100.0	5.1e-38
ctg1_3217	BTF1_RS14145	98	173	100.0	8.5e-42
ctg1_3218	BTF1_RS14150	96	2157	99.64253798033958	0.0
ctg1_3219	BTF1_RS14155	100	431	66.8997668997669	8.1e-119
ctg1_3220	BTF1_RS14160	100	462	100.0	4.1e-128
ctg1_3221	BTF1_RS33655	92	139	88.23529411764706	1.7e-31
ctg1_3222	BTF1_RS14170	98	314	100.0	5.4e-84
ctg1_3223	BTF1_RS14175	93	579	100.31347962382443	2.3e-163
ctg1_3224	BTF1_RS14180	99	464	100.0	6.6e-129
ctg1_3225	BTF1_RS14185	97	476	100.0	2.2e-132
ctg1_3226	BTF1_RS14190	99	222	100.0	3.4e-56
ctg1_3227	BTF1_RS14195	100	216	100.0	1.7e-54
ctg1_3228	BTF1_RS14200	100	865	100.0	2.3e-249
ctg1_3229	BTF1_RS14205	100	868	100.0	3.4e-250
ctg1_3230	BTF1_RS33660	100	58	100.0	1.9e-07
ctg1_3231	BTF1_RS14210	100	326	100.0	1.8e-87
ctg1_3232	BTF1_RS14215	100	177	100.0	6.2e-43
ctg1_3233	BTF1_RS14220	100	176	100.0	1e-42
ctg1_3234	BTF1_RS14230	100	215	89.65517241379311	2.5e-54
ctg1_3235	BTF1_RS14235	99	161	100.0	5.1e-38
ctg1_3236	BTF1_RS14240	99	691	100.0	4.6e-197
ctg1_3237	BTF1_RS14245	100	251	100.0	5.5e-65
ctg1_3238	BTF1_RS14250	100	463	100.0	1.4e-128
ctg1_3239	BTF1_RS14255	99	249	94.5945945945946	2.6e-64
ctg1_3240	BTF1_RS14260	97	205	100.0	5.8e-51
ctg1_3241	BTF1_RS14265	99	329	100.0	2.8e-88
ctg1_3242	BTF1_RS14270	98	512	100.0	2.1e-143
ctg1_3243	BTF1_RS14275	99	681	100.0	4.7e-194
ctg1_3244	BTF1_RS14280	100	902	100.0	2.3e-260
ctg1_3245	BTF1_RS14285	94	693	100.0	1.8e-197
ctg1_3246	BTF1_RS14290	98	321	99.45945945945947	8.7e-86
ctg1_3247	BTF1_RS14295	100	133	100.0	1.3e-29
ctg1_3248	BTF1_RS14300	100	172	100.0	1.9e-41
ctg1_3249	BTF1_RS33665	84	166	81.6	1.4e-39
ctg1_3250	BTF1_RS14305	100	487	99.59514170040485	1.2e-135
ctg1_3251	BTF1_RS14310	99	447	100.0	7.4e-124
>>
9. NZ_CP014847
Source: Bacillus thuringiensis strain HD12, complete sequence
Type: nrps
Number of proteins with BLAST hits to this cluster: 60
Cumulative BLAST score: 26211
Table of genes, locations, strands and annotations of subject cluster:
A3L20_RS33950	A3L20_RS33950	3527913	3528050	-	hypothetical_protein
A3L20_RS33955	A3L20_RS33955	3528948	3529255	-	hypothetical_protein
A3L20_RS33960	A3L20_RS33960	3530810	3530955	-	hypothetical_protein
A3L20_RS33970	A3L20_RS33970	3536370	3536513	-	MarR_family_transcriptional_regulator
A3L20_RS33975	A3L20_RS33975	3544504	3545979	-	hypothetical_protein
Table of Blast hits (query gene, subject gene, %identity, blast score, %coverage, e-value):
ctg1_3192	A3L20_RS33950	91	91	19.65065502183406	1.1e-16
ctg1_3193	A3L20_RS17830	73	156	99.09909909909909	1.7e-36
ctg1_3194	A3L20_RS17835	99	278	100.0	3.7e-73
ctg1_3195	A3L20_RS17840	100	892	100.0	1.8e-257
ctg1_3196	A3L20_RS17845	100	91	100.0	2.7e-17
ctg1_3197	A3L20_RS17850	100	255	100.0	4.2e-66
ctg1_3198	A3L20_RS17855	100	232	100.0	3.3e-59
ctg1_3198	A3L20_RS17940	59	124	84.21052631578947	9.7e-27
ctg1_3199	A3L20_RS17860	99	470	100.0	1.2e-130
ctg1_3200	A3L20_RS17870	99	724	100.0	5e-207
ctg1_3201	A3L20_RS17880	96	280	100.0	1.3e-73
ctg1_3202	A3L20_RS17885	97	802	90.61135371179039	3.2e-230
ctg1_3203	A3L20_RS17890	93	363	100.0	2e-98
ctg1_3204	A3L20_RS17895	99	568	100.0	3.6e-160
ctg1_3205	A3L20_RS17900	99	349	100.0	1.8e-94
ctg1_3206	A3L20_RS17905	99	578	100.0	3.5e-163
ctg1_3207	A3L20_RS17910	99	514	100.0	9.5e-144
ctg1_3208	A3L20_RS17915	94	132	100.0	2.1e-29
ctg1_3210	A3L20_RS33975	100	393	100.0	1.4e-107
ctg1_3211	A3L20_RS17930	100	1003	99.4	7.9e-291
ctg1_3212	A3L20_RS17935	100	369	100.0	2e-100
ctg1_3213	A3L20_RS17940	99	223	100.0	1.4e-56
ctg1_3213	A3L20_RS17855	59	124	89.7196261682243	9.1e-27
ctg1_3214	A3L20_RS17945	100	952	100.0	1.5e-275
ctg1_3215	A3L20_RS17950	100	161	100.0	5.1e-38
ctg1_3216	A3L20_RS17955	100	433	100.0	1.5e-119
ctg1_3217	A3L20_RS17960	100	176	100.0	1.7e-42
ctg1_3218	A3L20_RS17965	100	2234	99.64253798033958	0.0
ctg1_3219	A3L20_RS17970	100	433	66.8997668997669	2.8e-119
ctg1_3220	A3L20_RS17975	100	462	100.0	4.1e-128
ctg1_3221	A3L20_RS17985	99	166	100.0	1.3e-39
ctg1_3222	A3L20_RS17990	100	321	100.0	7.5e-86
ctg1_3223	A3L20_RS17995	93	581	100.31347962382443	6.2e-164
ctg1_3224	A3L20_RS18000	99	465	100.0	5e-129
ctg1_3225	A3L20_RS18005	100	487	100.0	1.3e-135
ctg1_3226	A3L20_RS18010	100	223	100.0	1.2e-56
ctg1_3227	A3L20_RS18015	100	216	100.0	1.7e-54
ctg1_3228	A3L20_RS18020	100	865	100.0	2.3e-249
ctg1_3229	A3L20_RS18025	100	865	100.0	2.2e-249
ctg1_3230	A3L20_RS33980	100	58	100.0	1.9e-07
ctg1_3231	A3L20_RS18030	99	324	100.0	6.7e-87
ctg1_3232	A3L20_RS18035	100	177	100.0	6.2e-43
ctg1_3233	A3L20_RS18040	100	176	100.0	1e-42
ctg1_3234	A3L20_RS18050	100	215	89.65517241379311	2.5e-54
ctg1_3235	A3L20_RS18055	99	161	100.0	5.1e-38
ctg1_3236	A3L20_RS18060	99	691	100.0	3.5e-197
ctg1_3237	A3L20_RS18065	98	246	100.0	1.8e-63
ctg1_3238	A3L20_RS18070	100	463	100.0	1.4e-128
ctg1_3239	A3L20_RS18075	99	250	94.5945945945946	1.2e-64
ctg1_3240	A3L20_RS18080	97	205	100.0	5.8e-51
ctg1_3241	A3L20_RS18085	99	329	100.0	2.8e-88
ctg1_3242	A3L20_RS18090	98	512	100.0	2.1e-143
ctg1_3243	A3L20_RS18095	100	684	100.0	7.2e-195
ctg1_3244	A3L20_RS18100	100	902	100.0	2.3e-260
ctg1_3245	A3L20_RS18105	100	728	100.0	3.9e-208
ctg1_3246	A3L20_RS18110	100	326	100.0	2.1e-87
ctg1_3247	A3L20_RS18115	100	133	100.0	1.3e-29
ctg1_3248	A3L20_RS18120	100	172	100.0	1.9e-41
ctg1_3249	A3L20_RS33985	100	230	100.0	1.4e-58
ctg1_3250	A3L20_RS18125	100	488	100.0	3.2e-136
ctg1_3251	A3L20_RS18130	100	451	100.0	6.7e-125
ctg1_3252	A3L20_RS18135	100	239	100.0	1.6e-61
>>
10. NZ_LXLG01000022
Source: Bacillus thuringiensis strain GOE2 BTGOE2_contig000022, whole genome shotgun sequence
Type: nrps
Number of proteins with BLAST hits to this cluster: 57
Cumulative BLAST score: 23126
Table of genes, locations, strands and annotations of subject cluster:
BTGOE2_RS28655	BTGOE2_RS28655	171577	171723	+	glyoxalase
BTGOE2_RS28660	BTGOE2_RS28660	174060	174239	-	hypothetical_protein
BTGOE2_RS28665	BTGOE2_RS28665	176031	176126	+	hypothetical_protein
BTGOE2_RS28675	BTGOE2_RS28675	191915	192161	-	hypothetical_protein
BTGOE2_RS28680	BTGOE2_RS28680	200105	200311	-	hypothetical_protein
BTGOE2_RS28685	BTGOE2_RS28685	201861	201941	-	lysine_transporter_LysE
BTGOE2_RS28695	BTGOE2_RS28695	220340	220447	+	zinc-binding_dehydrogenase
BTGOE2_RS28700	BTGOE2_RS28700	225945	226321	+	hypothetical_protein
Table of Blast hits (query gene, subject gene, %identity, blast score, %coverage, e-value):
ctg1_3189	BTGOE2_RS16730	99	224	100.0	5.7e-57
ctg1_3191	BTGOE2_RS16735	98	805	100.0	2.8e-231
ctg1_3192	BTGOE2_RS28660	82	77	17.03056768558952	2.1e-12
ctg1_3193	BTGOE2_RS16740	72	154	99.09909909909909	8.5e-36
ctg1_3194	BTGOE2_RS16745	99	280	100.0	1.3e-73
ctg1_3196	BTGOE2_RS16750	98	90	100.0	6e-17
ctg1_3197	BTGOE2_RS16755	99	252	100.0	2.1e-65
ctg1_3198	BTGOE2_RS16845	62	126	83.33333333333334	1.5e-27
ctg1_3199	BTGOE2_RS16760	99	467	99.59183673469387	1.3e-129
ctg1_3200	BTGOE2_RS16765	99	720	100.0	1.2e-205
ctg1_3201	BTGOE2_RS16770	99	287	100.0	1e-75
ctg1_3202	BTGOE2_RS16775	95	791	90.61135371179039	4.3e-227
ctg1_3203	BTGOE2_RS16780	93	359	100.0	1.7e-97
ctg1_3204	BTGOE2_RS16785	96	549	100.0	1.7e-154
ctg1_3205	BTGOE2_RS16790	98	350	100.0	1.3e-94
ctg1_3206	BTGOE2_RS16795	92	540	100.0	1.4e-151
ctg1_3207	BTGOE2_RS16800	92	476	100.0	1.7e-132
ctg1_3208	BTGOE2_RS16805	94	133	100.0	9.6e-30
ctg1_3209	BTGOE2_RS16810	95	574	100.0	9.2e-162
ctg1_3210	BTGOE2_RS16825	90	362	99.46524064171123	2.6e-98
ctg1_3211	BTGOE2_RS16835	96	974	99.4	3.9e-282
ctg1_3212	BTGOE2_RS16840	96	359	100.0	2.8e-97
ctg1_3213	BTGOE2_RS16845	89	202	100.0	2e-50
ctg1_3217	BTGOE2_RS16855	99	175	100.0	3.8e-42
ctg1_3218	BTGOE2_RS16860	93	2096	99.64253798033958	0.0
ctg1_3219	BTGOE2_RS16865	98	420	51.74825174825175	1.9e-115
ctg1_3220	BTGOE2_RS16870	100	462	100.0	4.1e-128
ctg1_3222	BTGOE2_RS16885	95	305	100.0	3.3e-81
ctg1_3223	BTGOE2_RS16890	93	584	100.31347962382443	7.3e-165
ctg1_3224	BTGOE2_RS16895	98	461	100.0	7.3e-128
ctg1_3225	BTGOE2_RS16900	97	471	100.0	5.5e-131
ctg1_3226	BTGOE2_RS16905	100	223	100.0	1.2e-56
ctg1_3227	BTGOE2_RS16910	100	216	100.0	1.7e-54
ctg1_3228	BTGOE2_RS16915	98	846	100.0	1.1e-243
ctg1_3229	BTGOE2_RS16920	98	853	100.0	1.1e-245
ctg1_3230	BTGOE2_RS28690	100	58	100.0	1.9e-07
ctg1_3231	BTGOE2_RS16925	89	295	100.0	4.4e-78
ctg1_3232	BTGOE2_RS16940	90	155	100.0	2.5e-36
ctg1_3233	BTGOE2_RS16945	96	169	100.0	2.1e-40
ctg1_3234	BTGOE2_RS16955	97	212	89.65517241379311	2.1e-53
ctg1_3235	BTGOE2_RS16960	98	158	100.0	4.3e-37
ctg1_3236	BTGOE2_RS16965	91	643	100.0	1.1e-182
ctg1_3237	BTGOE2_RS16970	93	233	98.31932773109243	1.5e-59
ctg1_3238	BTGOE2_RS16975	95	443	100.0	1.5e-122
ctg1_3239	BTGOE2_RS16980	94	238	94.5945945945946	3.5e-61
ctg1_3240	BTGOE2_RS16985	97	205	100.0	5.8e-51
ctg1_3241	BTGOE2_RS16990	98	326	100.0	1.4e-87
ctg1_3242	BTGOE2_RS16995	91	483	100.0	1.1e-134
ctg1_3243	BTGOE2_RS28695	94	67	10.32448377581121	2.4e-09
ctg1_3244	BTGOE2_RS17000	99	896	100.0	1.3e-258
ctg1_3245	BTGOE2_RS17005	93	688	100.0	3.4e-196
ctg1_3246	BTGOE2_RS17010	94	305	100.0	5e-81
ctg1_3247	BTGOE2_RS17015	99	131	100.0	3e-29
ctg1_3248	BTGOE2_RS17020	95	165	100.0	4e-39
ctg1_3249	BTGOE2_RS28700	91	58	25.6	5.5e-07
ctg1_3250	BTGOE2_RS17025	100	488	100.0	3.2e-136
ctg1_3251	BTGOE2_RS17030	99	447	100.0	7.4e-124
>>
11. NZ_CP017234
Source: Bacillus cereus strain FORC_048, complete genome
Type: nrps
Number of proteins with BLAST hits to this cluster: 55
Cumulative BLAST score: 22277
Table of genes, locations, strands and annotations of subject cluster:
FORC48_RS17165	FORC48_RS17165	3279849	3279995	+	glyoxalase
FORC48_RS17175	FORC48_RS17175	3282437	3282574	-	hypothetical_protein
FORC48_RS17200	FORC48_RS17200	3284361	3284456	+	hypothetical_protein
FORC48_RS17325	FORC48_RS17325	3307485	3307679	-	hypothetical_protein
FORC48_RS17470	FORC48_RS17470	3329200	3329301	+	zinc-binding_dehydrogenase
Table of Blast hits (query gene, subject gene, %identity, blast score, %coverage, e-value):
ctg1_3189	FORC48_RS17155	98	223	100.0	1.6e-56
ctg1_3191	FORC48_RS17170	98	806	100.0	1.6e-231
ctg1_3192	FORC48_RS17175	91	92	19.65065502183406	8.2e-17
ctg1_3193	FORC48_RS17180	73	156	99.09909909909909	1.7e-36
ctg1_3194	FORC48_RS17185	99	280	100.0	1.3e-73
ctg1_3196	FORC48_RS17190	98	90	100.0	6e-17
ctg1_3197	FORC48_RS17195	99	251	100.0	6e-65
ctg1_3198	FORC48_RS17290	60	123	83.33333333333334	1.3e-26
ctg1_3199	FORC48_RS17205	99	467	99.59183673469387	1e-129
ctg1_3200	FORC48_RS17210	99	722	100.0	2.5e-206
ctg1_3201	FORC48_RS17215	99	284	100.0	5.2e-75
ctg1_3202	FORC48_RS17220	95	788	90.61135371179039	3.7e-226
ctg1_3203	FORC48_RS17225	93	359	100.0	1.7e-97
ctg1_3204	FORC48_RS17230	96	549	100.0	1.7e-154
ctg1_3205	FORC48_RS17235	98	350	100.0	1.3e-94
ctg1_3206	FORC48_RS17240	92	542	100.0	2.8e-152
ctg1_3207	FORC48_RS17245	96	493	100.0	1.3e-137
ctg1_3208	FORC48_RS17250	94	134	100.0	4.3e-30
ctg1_3209	FORC48_RS17255	95	574	100.0	9.2e-162
ctg1_3210	FORC48_RS17270	90	363	99.46524064171123	1.2e-98
ctg1_3211	FORC48_RS17280	96	976	99.4	1.4e-282
ctg1_3212	FORC48_RS17285	94	352	100.0	2e-95
ctg1_3213	FORC48_RS17290	88	200	100.0	7.6e-50
ctg1_3217	FORC48_RS17300	98	173	100.0	8.5e-42
ctg1_3218	FORC48_RS17305	93	2097	99.64253798033958	0.0
ctg1_3219	FORC48_RS17310	97	419	51.981351981351985	5.5e-115
ctg1_3220	FORC48_RS17315	98	454	100.0	8.6e-126
ctg1_3221	FORC48_RS17345	85	148	100.0	2.7e-34
ctg1_3222	FORC48_RS17350	95	305	100.0	3.3e-81
ctg1_3223	FORC48_RS17355	93	582	100.31347962382443	3.6e-164
ctg1_3224	FORC48_RS17360	98	461	100.0	7.3e-128
ctg1_3225	FORC48_RS17365	97	471	100.0	5.5e-131
ctg1_3226	FORC48_RS17370	100	223	100.0	1.2e-56
ctg1_3227	FORC48_RS17375	99	213	100.0	1.1e-53
ctg1_3228	FORC48_RS17380	98	854	100.0	5.2e-246
ctg1_3229	FORC48_RS17385	98	854	100.0	6.6e-246
ctg1_3230	FORC48_RS17390	100	58	100.0	1.9e-07
ctg1_3231	FORC48_RS17395	89	295	100.0	4.4e-78
ctg1_3232	FORC48_RS17410	91	158	100.0	5.1e-37
ctg1_3233	FORC48_RS17415	94	166	100.0	1.1e-39
ctg1_3234	FORC48_RS17425	97	212	89.65517241379311	2.1e-53
ctg1_3235	FORC48_RS17430	98	158	100.0	4.3e-37
ctg1_3236	FORC48_RS17435	86	618	100.0	3.8e-175
ctg1_3237	FORC48_RS17440	93	233	98.31932773109243	1.5e-59
ctg1_3238	FORC48_RS17445	96	446	100.0	2.2e-123
ctg1_3239	FORC48_RS17450	96	247	94.5945945945946	9.8e-64
ctg1_3240	FORC48_RS17455	96	202	100.0	2.9e-50
ctg1_3241	FORC48_RS17460	97	317	96.95121951219512	6.6e-85
ctg1_3242	FORC48_RS17465	91	485	100.0	2.8e-135
ctg1_3244	FORC48_RS17475	99	898	100.0	4.3e-259
ctg1_3245	FORC48_RS17480	94	701	100.0	5.1e-200
ctg1_3246	FORC48_RS17485	95	309	100.0	3.4e-82
ctg1_3247	FORC48_RS17490	97	128	100.0	4.3e-28
ctg1_3248	FORC48_RS17495	94	160	100.0	9.8e-38
ctg1_3249	FORC48_RS17500	78	58	32.0	7.1e-07
>>
12. NZ_JH792222
Source: Bacillus cereus BAG1X1-2 supercont1.1, whole genome shotgun sequence
Type: nrps
Number of proteins with BLAST hits to this cluster: 54
Cumulative BLAST score: 21750
Table of genes, locations, strands and annotations of subject cluster:
ICE_RS30160	ICE_RS30160	2582062	2582208	+	glyoxalase
ICE_RS30165	ICE_RS30165	2587999	2588178	-	hypothetical_protein
ICE_RS30170	ICE_RS30170	2589968	2590063	+	hypothetical_protein
ICE_RS31315	ICE_RS31315	2595921	2596037	-	hypothetical_protein
ICE_RS13115	ICE_RS13115	2602989	2606336	-	glycosyl_transferase_family_2
ICE_RS13120	ICE_RS13120	2606541	2607968	-	hypothetical_protein
ICE_RS30180	ICE_RS30180	2610195	2610389	-	hypothetical_protein
ICE_RS30190	ICE_RS30190	2622483	2622563	-	lysozyme
Table of Blast hits (query gene, subject gene, %identity, blast score, %coverage, e-value):
ctg1_3189	ICE_RS12995	98	223	100.0	1.6e-56
ctg1_3191	ICE_RS13020	98	805	100.0	2.8e-231
ctg1_3192	ICE_RS30165	82	77	17.03056768558952	2.7e-12
ctg1_3193	ICE_RS13025	73	156	99.09909909909909	1.7e-36
ctg1_3194	ICE_RS13030	99	280	100.0	1.3e-73
ctg1_3196	ICE_RS13035	98	90	100.0	6e-17
ctg1_3197	ICE_RS13040	99	251	100.0	6e-65
ctg1_3198	ICE_RS13105	62	126	83.33333333333334	1.5e-27
ctg1_3199	ICE_RS13045	99	467	99.59183673469387	1.3e-129
ctg1_3200	ICE_RS13050	99	722	100.0	1.9e-206
ctg1_3201	ICE_RS13055	96	278	100.0	4.8e-73
ctg1_3202	ICE_RS13060	95	782	90.61135371179039	3.4e-224
ctg1_3203	ICE_RS13065	93	357	100.0	1.1e-96
ctg1_3204	ICE_RS13070	95	550	100.0	1.3e-154
ctg1_3205	ICE_RS31315	89	65	20.0	6.6e-09
ctg1_3206	ICE_RS13075	90	528	101.0752688172043	4.2e-148
ctg1_3207	ICE_RS13080	97	502	100.0	3.7e-140
ctg1_3208	ICE_RS13085	96	134	100.0	3.3e-30
ctg1_3209	ICE_RS13090	97	587	100.0	1.1e-165
ctg1_3211	ICE_RS13095	96	977	99.4	7.9e-283
ctg1_3212	ICE_RS13100	99	367	100.0	7.8e-100
ctg1_3213	ICE_RS13105	89	202	100.0	2e-50
ctg1_3217	ICE_RS13110	99	175	100.0	3.8e-42
ctg1_3218	ICE_RS13115	93	1547	73.45844504021449	0.0
ctg1_3219	ICE_RS13120	97	418	51.74825174825175	7.1e-115
ctg1_3220	ICE_RS13125	99	461	100.0	5.4e-128
ctg1_3221	ICE_RS13145	94	161	100.0	5.3e-38
ctg1_3222	ICE_RS13150	96	308	100.0	3.9e-82
ctg1_3223	ICE_RS13155	94	584	100.31347962382443	5.6e-165
ctg1_3224	ICE_RS13160	98	461	100.0	7.3e-128
ctg1_3225	ICE_RS13165	96	472	100.0	3.2e-131
ctg1_3226	ICE_RS13170	100	223	100.0	1.2e-56
ctg1_3227	ICE_RS13175	99	214	100.0	5.1e-54
ctg1_3228	ICE_RS13180	98	854	100.0	4e-246
ctg1_3229	ICE_RS13185	99	860	100.0	7.1e-248
ctg1_3230	ICE_RS30185	100	58	100.0	1.9e-07
ctg1_3231	ICE_RS13190	94	306	100.0	1.5e-81
ctg1_3232	ICE_RS13195	89	155	100.0	3.3e-36
ctg1_3233	ICE_RS13200	96	169	100.0	2.1e-40
ctg1_3234	ICE_RS13210	95	210	89.65517241379311	1.4e-52
ctg1_3235	ICE_RS13215	96	156	100.0	9.7e-37
ctg1_3236	ICE_RS13220	92	647	100.0	1e-183
ctg1_3237	ICE_RS13225	92	230	98.31932773109243	1.3e-58
ctg1_3238	ICE_RS13230	96	446	100.0	2.2e-123
ctg1_3239	ICE_RS13235	94	237	94.5945945945946	1e-60
ctg1_3240	ICE_RS13240	96	202	100.0	2.9e-50
ctg1_3241	ICE_RS13245	98	326	100.0	1.4e-87
ctg1_3242	ICE_RS13250	90	481	100.0	6.8e-134
ctg1_3243	ICE_RS13255	97	670	100.0	8.2e-191
ctg1_3244	ICE_RS13260	99	898	100.0	4.3e-259
ctg1_3245	ICE_RS13265	93	690	100.0	1.2e-196
ctg1_3246	ICE_RS13270	94	310	100.0	1.2e-82
ctg1_3247	ICE_RS13275	97	129	100.0	1.1e-28
ctg1_3248	ICE_RS13280	96	166	100.0	1.4e-39
>>
13. NZ_CP017060
Source: Bacillus cereus strain FORC_047 chromosome, complete genome
Type: nrps
Number of proteins with BLAST hits to this cluster: 54
Cumulative BLAST score: 23057
Table of genes, locations, strands and annotations of subject cluster:
FORC47_RS17295	FORC47_RS17295	3287419	3287568	-	hypothetical_protein
FORC47_RS17320	FORC47_RS17320	3289350	3289430	+	hypothetical_protein
FORC47_RS17475	FORC47_RS17475	3316891	3317062	-	DUF3963_domain-containing_protein
FORC47_RS17605	FORC47_RS17605	3336412	3336905	+	hypothetical_protein
FORC47_RS17640	FORC47_RS17640	3343321	3343696	+	hypothetical_protein
Table of Blast hits (query gene, subject gene, %identity, blast score, %coverage, e-value):
ctg1_3193	FORC47_RS17300	73	156	99.09909909909909	2.2e-36
ctg1_3194	FORC47_RS17305	99	280	100.0	1.3e-73
ctg1_3196	FORC47_RS17310	98	90	100.0	6e-17
ctg1_3197	FORC47_RS17315	99	252	100.0	2.1e-65
ctg1_3198	FORC47_RS17330	100	232	100.0	3.3e-59
ctg1_3198	FORC47_RS17355	87	201	100.0	4.8e-50
ctg1_3198	FORC47_RS17350	74	155	85.08771929824562	3.9e-36
ctg1_3198	FORC47_RS17435	60	121	81.57894736842105	6.3e-26
ctg1_3199	FORC47_RS17335	97	462	100.0	4.2e-128
ctg1_3200	FORC47_RS17340	96	710	100.0	1.3e-202
ctg1_3201	FORC47_RS17365	96	279	100.0	2.8e-73
ctg1_3202	FORC47_RS17370	97	795	89.95633187772926	2.3e-228
ctg1_3203	FORC47_RS17375	95	366	100.0	2.4e-99
ctg1_3204	FORC47_RS17380	95	550	100.0	1e-154
ctg1_3205	FORC47_RS17385	98	348	100.0	5.1e-94
ctg1_3206	FORC47_RS17390	91	531	100.0	6.4e-149
ctg1_3207	FORC47_RS17395	95	495	100.0	2.7e-138
ctg1_3208	FORC47_RS17400	97	136	100.0	8.7e-31
ctg1_3209	FORC47_RS17405	96	583	100.0	1.2e-164
ctg1_3210	FORC47_RS17420	93	372	99.46524064171123	3.3e-101
ctg1_3211	FORC47_RS17425	96	969	99.4	1.7e-280
ctg1_3212	FORC47_RS17430	96	359	100.0	1.6e-97
ctg1_3213	FORC47_RS17435	90	204	100.0	6.9e-51
ctg1_3213	FORC47_RS17330	59	124	89.7196261682243	9.1e-27
ctg1_3213	FORC47_RS17355	57	118	89.7196261682243	3.8e-25
ctg1_3213	FORC47_RS17350	53	110	85.04672897196261	1e-22
ctg1_3217	FORC47_RS17445	99	175	100.0	3.8e-42
ctg1_3218	FORC47_RS17450	93	2101	99.64253798033958	0.0
ctg1_3219	FORC47_RS17455	98	420	51.74825174825175	1.9e-115
ctg1_3220	FORC47_RS17460	100	462	100.0	4.1e-128
ctg1_3221	FORC47_RS17490	94	161	100.0	5.3e-38
ctg1_3221	FORC47_RS17475	71	66	57.647058823529406	1.8e-09
ctg1_3222	FORC47_RS17495	97	313	100.0	1.6e-83
ctg1_3223	FORC47_RS17500	93	581	100.31347962382443	6.2e-164
ctg1_3224	FORC47_RS17505	98	458	100.0	4.7e-127
ctg1_3225	FORC47_RS17510	97	474	100.0	8.4e-132
ctg1_3226	FORC47_RS17515	100	223	100.0	1.2e-56
ctg1_3227	FORC47_RS17520	99	214	100.0	5.1e-54
ctg1_3228	FORC47_RS17525	98	852	100.0	1.5e-245
ctg1_3229	FORC47_RS17530	98	854	100.0	6.6e-246
ctg1_3230	FORC47_RS17535	100	58	100.0	1.9e-07
ctg1_3231	FORC47_RS17540	94	310	100.0	1e-82
ctg1_3232	FORC47_RS17555	89	155	100.0	3.3e-36
ctg1_3233	FORC47_RS17560	96	169	100.0	2.1e-40
ctg1_3234	FORC47_RS17570	96	210	89.65517241379311	1e-52
ctg1_3235	FORC47_RS17575	98	158	100.0	4.3e-37
ctg1_3236	FORC47_RS17580	91	645	100.0	3.8e-183
ctg1_3237	FORC47_RS17585	93	233	98.31932773109243	1.5e-59
ctg1_3238	FORC47_RS17590	93	435	100.0	3.9e-120
ctg1_3239	FORC47_RS17595	94	242	94.5945945945946	4.1e-62
ctg1_3240	FORC47_RS17600	96	202	100.0	2.9e-50
ctg1_3241	FORC47_RS17605	92	91	29.878048780487802	7.6e-17
ctg1_3242	FORC47_RS17610	90	480	100.0	8.9e-134
ctg1_3244	FORC47_RS17615	99	898	100.0	3.3e-259
ctg1_3245	FORC47_RS17620	93	687	100.0	7.7e-196
ctg1_3246	FORC47_RS17625	95	312	100.0	2.4e-83
ctg1_3247	FORC47_RS17630	97	129	100.0	1.1e-28
ctg1_3248	FORC47_RS17635	95	165	100.0	4e-39
ctg1_3249	FORC47_RS17640	88	194	96.0	8.3e-48
ctg1_3250	FORC47_RS17645	99	485	100.0	2.7e-135
ctg1_3251	FORC47_RS17650	99	447	100.0	7.4e-124
>>
14. NZ_LZRC01000066
Source: Bacillus thuringiensis strain FN31 contig37, whole genome shotgun sequence
Type: nrps
Number of proteins with BLAST hits to this cluster: 54
Cumulative BLAST score: 23825
Table of genes, locations, strands and annotations of subject cluster:
A9490_RS30340	A9490_RS30340	61221	61301	+	hypothetical_protein
A9490_RS15900	A9490_RS15900	86888	87077	-	DUF3963_domain-containing_protein
A9490_RS15960	A9490_RS15960	98298	99071	-	subclass_B1_metallo-beta-lactamase
A9490_RS30355	A9490_RS30355	107782	107883	+	zinc-binding_dehydrogenase
A9490_RS16060	A9490_RS16060	113301	113676	+	hypothetical_protein
Table of Blast hits (query gene, subject gene, %identity, blast score, %coverage, e-value):
ctg1_3191	A9490_RS15735	98	804	100.0	6.2e-231
ctg1_3192	A9490_RS15740	95	440	100.0	1.2e-121
ctg1_3193	A9490_RS15745	75	163	100.0	1.8e-38
ctg1_3194	A9490_RS15750	99	280	100.0	1.3e-73
ctg1_3196	A9490_RS15755	96	88	100.0	1.7e-16
ctg1_3196	A9490_RS15760	91	81	95.45454545454545	2.1e-14
ctg1_3197	A9490_RS15765	99	252	100.0	2.1e-65
ctg1_3198	A9490_RS15770	99	230	100.0	1.2e-58
ctg1_3198	A9490_RS15795	87	201	100.0	4.8e-50
ctg1_3198	A9490_RS15790	74	155	85.08771929824562	3.9e-36
ctg1_3198	A9490_RS15860	60	123	83.33333333333334	1.3e-26
ctg1_3199	A9490_RS15775	98	454	97.95918367346938	8.8e-126
ctg1_3200	A9490_RS15780	96	710	100.0	7.5e-203
ctg1_3201	A9490_RS15805	96	282	100.0	3.4e-74
ctg1_3202	A9490_RS15810	97	793	89.95633187772926	1.1e-227
ctg1_3203	A9490_RS15815	95	367	100.0	8.3e-100
ctg1_3204	A9490_RS15820	96	555	100.0	3.1e-156
ctg1_3205	A9490_RS15825	98	350	100.0	1.3e-94
ctg1_3206	A9490_RS15830	91	534	100.0	9.9e-150
ctg1_3207	A9490_RS15835	96	502	100.0	2.2e-140
ctg1_3208	A9490_RS15840	97	136	100.0	8.7e-31
ctg1_3209	A9490_RS15845	96	583	100.0	1.2e-164
ctg1_3211	A9490_RS15850	96	968	99.4	3.7e-280
ctg1_3212	A9490_RS15855	96	358	100.0	6.2e-97
ctg1_3213	A9490_RS15860	89	202	100.0	2.6e-50
ctg1_3213	A9490_RS15770	59	124	89.7196261682243	9.1e-27
ctg1_3213	A9490_RS15795	57	118	89.7196261682243	3.8e-25
ctg1_3213	A9490_RS15790	53	110	85.04672897196261	1e-22
ctg1_3217	A9490_RS15865	99	175	100.0	3.8e-42
ctg1_3218	A9490_RS15870	93	2101	99.64253798033958	0.0
ctg1_3219	A9490_RS15875	97	412	66.8997668997669	5.1e-113
ctg1_3220	A9490_RS15880	100	462	100.0	4.1e-128
ctg1_3221	A9490_RS15915	87	151	100.0	5.5e-35
ctg1_3221	A9490_RS15900	67	65	61.1764705882353	3e-09
ctg1_3222	A9490_RS15920	97	313	100.0	1.6e-83
ctg1_3223	A9490_RS15925	93	582	100.31347962382443	2.1e-164
ctg1_3224	A9490_RS15930	98	458	100.0	4.7e-127
ctg1_3225	A9490_RS15935	97	474	100.0	6.5e-132
ctg1_3226	A9490_RS15940	100	223	100.0	1.2e-56
ctg1_3227	A9490_RS15945	100	216	100.0	1.7e-54
ctg1_3228	A9490_RS15950	98	849	100.0	2.2e-244
ctg1_3229	A9490_RS15955	99	858	100.0	3.5e-247
ctg1_3230	A9490_RS30350	100	58	100.0	1.9e-07
ctg1_3232	A9490_RS15975	89	155	100.0	2.5e-36
ctg1_3233	A9490_RS15980	96	169	100.0	2.1e-40
ctg1_3234	A9490_RS15990	98	213	89.65517241379311	1.6e-53
ctg1_3235	A9490_RS15995	98	158	100.0	4.3e-37
ctg1_3236	A9490_RS16000	92	649	100.0	2e-184
ctg1_3237	A9490_RS16005	93	233	98.31932773109243	1.5e-59
ctg1_3238	A9490_RS16010	94	440	100.0	1.6e-121
ctg1_3239	A9490_RS16015	94	237	94.5945945945946	1e-60
ctg1_3240	A9490_RS16020	96	202	100.0	2.9e-50
ctg1_3241	A9490_RS16025	98	328	100.0	4.8e-88
ctg1_3242	A9490_RS16030	90	480	100.0	1.5e-133
ctg1_3244	A9490_RS16035	100	899	100.0	1.1e-259
ctg1_3245	A9490_RS16040	92	688	100.0	3.4e-196
ctg1_3246	A9490_RS16045	95	311	100.0	6.9e-83
ctg1_3247	A9490_RS16050	97	129	100.0	1.1e-28
ctg1_3248	A9490_RS16055	94	163	100.0	1.2e-38
ctg1_3249	A9490_RS16060	94	86	37.6	2.4e-15
ctg1_3250	A9490_RS16065	98	478	100.0	3.3e-133
ctg1_3251	A9490_RS16070	99	447	100.0	7.4e-124
>>
15. NZ_JH804683
Source: Bacillus cereus HuB1-1 supercont1.1, whole genome shotgun sequence
Type: nrps
Number of proteins with BLAST hits to this cluster: 54
Cumulative BLAST score: 22213
Table of genes, locations, strands and annotations of subject cluster:
IGE_RS29135	IGE_RS29135	2301611	2301691	+	lysozyme
IGE_RS29145	IGE_RS29145	2313773	2313979	+	hypothetical_protein
IGE_RS11580	IGE_RS11580	2316206	2317633	+	hypothetical_protein
IGE_RS29155	IGE_RS29155	2333143	2333293	+	MarR_family_transcriptional_regulator
IGE_RS29160	IGE_RS29160	2335310	2335405	-	hypothetical_protein
IGE_RS29165	IGE_RS29165	2337195	2337374	+	hypothetical_protein
IGE_RS29170	IGE_RS29170	2343225	2343371	-	glyoxalase
Table of Blast hits (query gene, subject gene, %identity, blast score, %coverage, e-value):
ctg1_3189	IGE_RS11715	98	223	100.0	1.6e-56
ctg1_3191	IGE_RS11690	98	805	100.0	2.8e-231
ctg1_3192	IGE_RS29165	82	77	17.03056768558952	2.7e-12
ctg1_3193	IGE_RS11685	73	156	99.09909909909909	1.7e-36
ctg1_3194	IGE_RS11680	99	280	100.0	1.3e-73
ctg1_3196	IGE_RS11675	98	90	100.0	6e-17
ctg1_3197	IGE_RS11670	99	251	100.0	6e-65
ctg1_3198	IGE_RS11595	62	126	83.33333333333334	1.5e-27
ctg1_3199	IGE_RS11665	98	465	99.59183673469387	2.9e-129
ctg1_3200	IGE_RS11660	99	722	100.0	1.9e-206
ctg1_3201	IGE_RS11645	96	280	100.0	1.3e-73
ctg1_3202	IGE_RS11640	98	809	90.61135371179039	2e-232
ctg1_3203	IGE_RS11635	100	381	100.0	7.2e-104
ctg1_3204	IGE_RS11630	97	555	100.0	2.4e-156
ctg1_3205	IGE_RS11625	97	349	100.0	1.8e-94
ctg1_3206	IGE_RS11620	93	544	100.0	9.6e-153
ctg1_3208	IGE_RS11615	99	138	100.0	2.3e-31
ctg1_3209	IGE_RS11610	97	589	100.0	1.6e-166
ctg1_3211	IGE_RS11605	96	970	99.4	9.7e-281
ctg1_3212	IGE_RS11600	98	364	100.0	8.6e-99
ctg1_3213	IGE_RS11595	89	202	100.0	2e-50
ctg1_3217	IGE_RS11590	99	175	100.0	3.8e-42
ctg1_3218	IGE_RS11585	93	2100	99.64253798033958	0.0
ctg1_3219	IGE_RS11580	97	418	51.74825174825175	7.1e-115
ctg1_3220	IGE_RS11575	99	461	100.0	5.4e-128
ctg1_3221	IGE_RS11555	94	161	100.0	5.3e-38
ctg1_3222	IGE_RS11550	96	308	100.0	3.9e-82
ctg1_3223	IGE_RS11545	94	584	100.31347962382443	5.6e-165
ctg1_3224	IGE_RS11540	98	461	100.0	7.3e-128
ctg1_3225	IGE_RS11535	96	470	100.0	9.3e-131
ctg1_3226	IGE_RS11530	100	223	100.0	1.2e-56
ctg1_3227	IGE_RS11525	99	214	100.0	5.1e-54
ctg1_3228	IGE_RS11520	98	854	100.0	4e-246
ctg1_3229	IGE_RS11515	99	860	100.0	7.1e-248
ctg1_3230	IGE_RS29140	100	58	100.0	1.9e-07
ctg1_3231	IGE_RS11510	94	306	100.0	1.5e-81
ctg1_3232	IGE_RS11505	89	155	100.0	3.3e-36
ctg1_3233	IGE_RS11500	96	169	100.0	2.1e-40
ctg1_3234	IGE_RS11490	98	213	89.65517241379311	1.6e-53
ctg1_3235	IGE_RS11485	98	158	100.0	4.3e-37
ctg1_3236	IGE_RS11480	92	646	100.0	1.3e-183
ctg1_3237	IGE_RS11475	91	227	98.31932773109243	1.1e-57
ctg1_3238	IGE_RS11470	95	444	100.0	6.5e-123
ctg1_3239	IGE_RS11465	94	238	94.5945945945946	3.5e-61
ctg1_3240	IGE_RS11460	96	202	100.0	2.9e-50
ctg1_3241	IGE_RS11455	98	326	100.0	1.4e-87
ctg1_3242	IGE_RS11450	90	481	100.0	6.8e-134
ctg1_3243	IGE_RS11445	97	671	100.0	3.7e-191
ctg1_3244	IGE_RS11440	99	898	100.0	4.3e-259
ctg1_3245	IGE_RS11435	94	693	100.0	1.8e-197
ctg1_3246	IGE_RS11430	94	310	100.0	1.2e-82
ctg1_3247	IGE_RS11425	97	129	100.0	1.1e-28
ctg1_3248	IGE_RS11420	96	166	100.0	1.4e-39
ctg1_3249	IGE_RS29130	75	58	32.0	7.1e-07
>>
16. NZ_MSTN01000009
Source: Bacillus thuringiensis strain DNG9 DNG9_Contig_20, whole genome shotgun sequence
Type: nrps
Number of proteins with BLAST hits to this cluster: 53
Cumulative BLAST score: 22461
Table of genes, locations, strands and annotations of subject cluster:
BVF97_RS21215	BVF97_RS21215	66310	66443	-	hypothetical_protein
BVF97_RS21315	BVF97_RS21315	80715	81486	-	SMS_protein
BVF97_RS21405	BVF97_RS21405	97893	98145	-	hypothetical_protein
BVF97_RS21555	BVF97_RS21555	122289	122663	+	hypothetical_protein
Table of Blast hits (query gene, subject gene, %identity, blast score, %coverage, e-value):
ctg1_3193	BVF97_RS21220	73	156	99.09909909909909	2.2e-36
ctg1_3194	BVF97_RS21225	99	280	100.0	1.3e-73
ctg1_3196	BVF97_RS21230	98	87	97.72727272727273	3.9e-16
ctg1_3196	BVF97_RS21235	93	83	95.45454545454545	7.3e-15
ctg1_3197	BVF97_RS21240	99	252	100.0	2.1e-65
ctg1_3198	BVF97_RS21250	100	232	100.0	3.3e-59
ctg1_3198	BVF97_RS21275	87	201	100.0	4.8e-50
ctg1_3198	BVF97_RS21270	74	154	85.08771929824562	6.7e-36
ctg1_3198	BVF97_RS21350	60	123	83.33333333333334	1.3e-26
ctg1_3199	BVF97_RS21255	98	463	100.0	1.9e-128
ctg1_3200	BVF97_RS21260	97	715	100.0	4e-204
ctg1_3201	BVF97_RS21285	96	277	100.0	6.3e-73
ctg1_3202	BVF97_RS21290	96	791	90.82969432314411	4.3e-227
ctg1_3203	BVF97_RS21295	95	366	100.0	1.8e-99
ctg1_3204	BVF97_RS21300	97	556	100.0	1.4e-156
ctg1_3205	BVF97_RS21305	97	349	100.0	2.3e-94
ctg1_3206	BVF97_RS21310	92	542	100.0	3.6e-152
ctg1_3207	BVF97_RS21315	93	111	22.48995983935743	1.1e-22
ctg1_3208	BVF97_RS21320	97	136	100.0	8.7e-31
ctg1_3209	BVF97_RS21325	96	584	100.0	8.9e-165
ctg1_3210	BVF97_RS21335	92	365	99.46524064171123	4.1e-99
ctg1_3211	BVF97_RS21340	96	976	99.4	1e-282
ctg1_3212	BVF97_RS21345	96	359	100.0	2.1e-97
ctg1_3213	BVF97_RS21350	89	202	100.0	2.6e-50
ctg1_3213	BVF97_RS21250	59	124	89.7196261682243	9.1e-27
ctg1_3213	BVF97_RS21275	57	118	89.7196261682243	3.8e-25
ctg1_3213	BVF97_RS21270	53	111	85.04672897196261	4.7e-23
ctg1_3217	BVF97_RS21360	99	175	100.0	3.8e-42
ctg1_3218	BVF97_RS21365	94	2109	99.64253798033958	0.0
ctg1_3219	BVF97_RS21370	97	418	51.74825174825175	7.1e-115
ctg1_3220	BVF97_RS21375	100	462	100.0	4.1e-128
ctg1_3221	BVF97_RS21405	94	136	82.35294117647058	1.8e-30
ctg1_3221	BVF97_RS21390	85	76	48.23529411764706	1.7e-12
ctg1_3222	BVF97_RS21410	98	316	100.0	2.4e-84
ctg1_3223	BVF97_RS21415	93	581	100.31347962382443	4.7e-164
ctg1_3224	BVF97_RS21420	98	461	100.0	7.3e-128
ctg1_3225	BVF97_RS21425	96	468	100.0	3.5e-130
ctg1_3226	BVF97_RS21430	100	223	100.0	1.2e-56
ctg1_3227	BVF97_RS21435	100	216	100.0	1.7e-54
ctg1_3228	BVF97_RS21440	98	854	100.0	5.2e-246
ctg1_3229	BVF97_RS21445	99	859	100.0	2.1e-247
ctg1_3230	BVF97_RS21450	100	58	100.0	1.9e-07
ctg1_3231	BVF97_RS21455	94	306	100.0	1.5e-81
ctg1_3232	BVF97_RS21470	89	155	100.0	3.3e-36
ctg1_3233	BVF97_RS21475	96	169	100.0	2.1e-40
ctg1_3234	BVF97_RS21485	98	213	89.65517241379311	9.4e-54
ctg1_3235	BVF97_RS21490	98	158	100.0	4.3e-37
ctg1_3236	BVF97_RS21495	91	645	100.0	2.9e-183
ctg1_3237	BVF97_RS21500	92	231	98.31932773109243	4.5e-59
ctg1_3238	BVF97_RS21505	96	446	100.0	2.2e-123
ctg1_3239	BVF97_RS21510	94	238	94.5945945945946	3.5e-61
ctg1_3240	BVF97_RS21515	96	202	100.0	2.9e-50
ctg1_3241	BVF97_RS21520	97	322	100.0	2.7e-86
ctg1_3242	BVF97_RS21525	93	494	100.0	7.8e-138
ctg1_3244	BVF97_RS21530	100	899	100.0	1.1e-259
ctg1_3245	BVF97_RS21535	92	683	100.0	1.9e-194
ctg1_3246	BVF97_RS21540	95	312	100.0	2.4e-83
ctg1_3247	BVF97_RS21545	97	129	100.0	1.1e-28
ctg1_3248	BVF97_RS21550	95	165	100.0	4e-39
ctg1_3249	BVF97_RS21555	94	86	37.6	2.4e-15
ctg1_3250	BVF97_RS21560	98	483	100.0	1e-134
>>
17. NZ_CP012483
Source: Bacillus cereus strain NJ-W, complete genome
Type: nrps
Number of proteins with BLAST hits to this cluster: 54
Cumulative BLAST score: 23027
Table of genes, locations, strands and annotations of subject cluster:
ACN91_RS10675	ACN91_RS10675	2054969	2055717	-	short-chain_dehydrogenase
ACN91_RS28010	ACN91_RS28010	2055770	2056143	-	hypothetical_protein
ACN91_RS28015	ACN91_RS28015	2061625	2061726	-	zinc-binding_dehydrogenase
ACN91_RS10825	ACN91_RS10825	2081367	2081538	+	DUF3963_domain-containing_protein
Table of Blast hits (query gene, subject gene, %identity, blast score, %coverage, e-value):
ctg1_3192	ACN91_RS11000	95	440	100.0	1.6e-121
ctg1_3193	ACN91_RS10995	75	163	100.0	1.8e-38
ctg1_3194	ACN91_RS10990	99	280	100.0	1.3e-73
ctg1_3196	ACN91_RS10985	98	90	100.0	6e-17
ctg1_3196	ACN91_RS10980	91	81	95.45454545454545	2.1e-14
ctg1_3197	ACN91_RS10975	99	252	100.0	2.1e-65
ctg1_3198	ACN91_RS10970	100	232	100.0	3.3e-59
ctg1_3198	ACN91_RS10945	86	200	100.0	1.4e-49
ctg1_3198	ACN91_RS10950	74	155	85.08771929824562	3.9e-36
ctg1_3198	ACN91_RS10865	60	121	81.57894736842105	6.3e-26
ctg1_3199	ACN91_RS10965	97	460	100.0	1.6e-127
ctg1_3200	ACN91_RS10960	96	710	100.0	7.5e-203
ctg1_3201	ACN91_RS10935	96	282	100.0	3.4e-74
ctg1_3202	ACN91_RS10930	97	794	89.95633187772926	8.7e-228
ctg1_3203	ACN91_RS10925	95	364	100.0	5.4e-99
ctg1_3204	ACN91_RS10920	95	551	100.0	4.5e-155
ctg1_3205	ACN91_RS10915	98	349	100.0	2.3e-94
ctg1_3206	ACN91_RS10910	93	547	100.0	1.1e-153
ctg1_3208	ACN91_RS10905	99	138	100.0	2.3e-31
ctg1_3209	ACN91_RS10900	96	579	100.0	1.7e-163
ctg1_3210	ACN91_RS10885	90	364	99.46524064171123	7e-99
ctg1_3211	ACN91_RS10875	96	969	99.4	1.7e-280
ctg1_3212	ACN91_RS10870	97	361	100.0	7.3e-98
ctg1_3213	ACN91_RS10865	90	204	100.0	6.9e-51
ctg1_3213	ACN91_RS10970	59	124	89.7196261682243	9.1e-27
ctg1_3213	ACN91_RS10945	57	118	89.7196261682243	3.8e-25
ctg1_3213	ACN91_RS10950	53	110	85.04672897196261	1e-22
ctg1_3217	ACN91_RS10855	99	175	100.0	3.8e-42
ctg1_3218	ACN91_RS10850	93	2103	99.64253798033958	0.0
ctg1_3219	ACN91_RS10845	96	415	66.8997668997669	1e-113
ctg1_3220	ACN91_RS10840	100	462	100.0	4.1e-128
ctg1_3221	ACN91_RS10815	93	158	100.0	4.5e-37
ctg1_3221	ACN91_RS10825	71	66	57.647058823529406	1.8e-09
ctg1_3222	ACN91_RS10810	97	313	100.0	1.6e-83
ctg1_3223	ACN91_RS10805	93	580	100.31347962382443	1.4e-163
ctg1_3224	ACN91_RS10800	98	461	100.0	7.3e-128
ctg1_3225	ACN91_RS10795	98	477	100.0	1.3e-132
ctg1_3226	ACN91_RS10790	100	223	100.0	1.2e-56
ctg1_3227	ACN91_RS10785	99	214	100.0	5.1e-54
ctg1_3228	ACN91_RS10780	98	842	98.63013698630137	2.7e-242
ctg1_3229	ACN91_RS10775	99	860	100.0	7.1e-248
ctg1_3230	ACN91_RS28020	100	58	100.0	1.9e-07
ctg1_3231	ACN91_RS10770	94	306	100.0	1.5e-81
ctg1_3232	ACN91_RS10755	89	155	100.0	3.3e-36
ctg1_3233	ACN91_RS10750	97	171	100.0	3.3e-41
ctg1_3235	ACN91_RS10740	98	158	100.0	4.3e-37
ctg1_3236	ACN91_RS10735	91	643	100.0	1.4e-182
ctg1_3237	ACN91_RS10730	93	233	98.31932773109243	1.5e-59
ctg1_3238	ACN91_RS10725	95	445	100.0	3.8e-123
ctg1_3239	ACN91_RS10720	94	242	94.5945945945946	2.4e-62
ctg1_3240	ACN91_RS10715	96	202	100.0	2.9e-50
ctg1_3241	ACN91_RS10710	97	326	100.0	2.4e-87
ctg1_3242	ACN91_RS10705	93	494	100.0	7.8e-138
ctg1_3244	ACN91_RS10700	99	896	100.0	1.3e-258
ctg1_3245	ACN91_RS10695	91	683	100.0	1.9e-194
ctg1_3246	ACN91_RS10690	95	311	100.0	6.9e-83
ctg1_3247	ACN91_RS10685	97	129	100.0	1.1e-28
ctg1_3248	ACN91_RS10680	92	160	100.0	7.5e-38
ctg1_3249	ACN91_RS28010	88	58	25.6	5.5e-07
ctg1_3250	ACN91_RS10675	98	284	59.10931174089069	1.6e-74
ctg1_3251	ACN91_RS10670	100	449	100.0	2.5e-124
ctg1_3252	ACN91_RS10665	99	237	100.0	1e-60
>>
18. NZ_LOMW01000078
Source: Bacillus cereus strain FSL K6-0043 contig_8, whole genome shotgun sequence
Type: nrps
Number of proteins with BLAST hits to this cluster: 54
Cumulative BLAST score: 22656
Table of genes, locations, strands and annotations of subject cluster:
AT266_RS29970	AT266_RS29970	92320	92491	+	DUF3963_domain-containing_protein
AT266_RS29980	AT266_RS29980	114305	114400	-	hypothetical_protein
AT266_RS29985	AT266_RS29985	116192	116371	+	hypothetical_protein
AT266_RS29990	AT266_RS29990	118703	118849	-	glyoxalase
Table of Blast hits (query gene, subject gene, %identity, blast score, %coverage, e-value):
ctg1_3189	AT266_RS27045	98	223	100.0	1.6e-56
ctg1_3191	AT266_RS27040	98	805	100.0	2.8e-231
ctg1_3192	AT266_RS29985	82	77	17.03056768558952	2.7e-12
ctg1_3193	AT266_RS27035	73	156	99.09909909909909	1.7e-36
ctg1_3194	AT266_RS27030	99	280	100.0	1.3e-73
ctg1_3196	AT266_RS27025	98	90	100.0	6e-17
ctg1_3197	AT266_RS27020	99	252	100.0	2.1e-65
ctg1_3198	AT266_RS26945	61	124	83.33333333333334	5.7e-27
ctg1_3198	AT266_RS27005	89	85	40.35087719298245	3.8e-15
ctg1_3199	AT266_RS27015	98	464	99.59183673469387	8.5e-129
ctg1_3200	AT266_RS27010	99	722	100.0	3.2e-206
ctg1_3201	AT266_RS26995	96	280	100.0	1.3e-73
ctg1_3202	AT266_RS26990	98	809	90.61135371179039	2e-232
ctg1_3203	AT266_RS26985	100	382	100.0	2.5e-104
ctg1_3204	AT266_RS26980	97	557	100.0	8.2e-157
ctg1_3205	AT266_RS26975	97	349	100.0	1.8e-94
ctg1_3206	AT266_RS26970	92	542	100.0	2.8e-152
ctg1_3208	AT266_RS26965	99	138	100.0	2.3e-31
ctg1_3209	AT266_RS26960	96	587	100.0	8.1e-166
ctg1_3211	AT266_RS26955	95	966	99.4	1.4e-279
ctg1_3212	AT266_RS26950	97	361	100.0	5.6e-98
ctg1_3213	AT266_RS26945	88	200	100.0	7.6e-50
ctg1_3217	AT266_RS26940	99	175	100.0	3.8e-42
ctg1_3218	AT266_RS26935	93	2099	99.64253798033958	0.0
ctg1_3219	AT266_RS26930	97	418	51.74825174825175	7.1e-115
ctg1_3220	AT266_RS26925	99	461	100.0	5.4e-128
ctg1_3221	AT266_RS26900	93	159	100.0	1.5e-37
ctg1_3221	AT266_RS29970	71	66	57.647058823529406	1.8e-09
ctg1_3222	AT266_RS26895	96	308	100.0	3.9e-82
ctg1_3223	AT266_RS26890	94	584	100.31347962382443	5.6e-165
ctg1_3224	AT266_RS26885	98	461	100.0	7.3e-128
ctg1_3225	AT266_RS26880	96	472	100.0	3.2e-131
ctg1_3226	AT266_RS26875	100	223	100.0	1.2e-56
ctg1_3227	AT266_RS26870	99	214	100.0	5.1e-54
ctg1_3228	AT266_RS26865	98	854	100.0	4e-246
ctg1_3229	AT266_RS26860	99	857	100.0	7.8e-247
ctg1_3230	AT266_RS29965	100	58	100.0	1.9e-07
ctg1_3231	AT266_RS26855	90	297	100.0	6.8e-79
ctg1_3233	AT266_RS26850	95	168	100.0	2.8e-40
ctg1_3234	AT266_RS26840	98	212	89.65517241379311	3.6e-53
ctg1_3235	AT266_RS26835	98	158	100.0	4.3e-37
ctg1_3236	AT266_RS26830	92	646	100.0	1.3e-183
ctg1_3237	AT266_RS26825	92	229	98.31932773109243	2.2e-58
ctg1_3238	AT266_RS26820	96	446	100.0	2.2e-123
ctg1_3239	AT266_RS26815	94	238	94.5945945945946	3.5e-61
ctg1_3240	AT266_RS26810	96	202	100.0	2.9e-50
ctg1_3241	AT266_RS26805	98	326	100.0	1.4e-87
ctg1_3242	AT266_RS26800	90	481	100.0	6.8e-134
ctg1_3243	AT266_RS26795	97	668	100.0	4.1e-190
ctg1_3244	AT266_RS26790	99	898	100.0	4.3e-259
ctg1_3245	AT266_RS26785	93	686	100.0	1.3e-195
ctg1_3246	AT266_RS26780	94	310	100.0	1.2e-82
ctg1_3247	AT266_RS26775	97	129	100.0	1.1e-28
ctg1_3248	AT266_RS26770	96	166	100.0	1.4e-39
ctg1_3249	AT266_RS29960	75	58	32.0	7.1e-07
ctg1_3250	AT266_RS26760	98	480	100.0	1.5e-133
>>
19. NZ_CP015350
Source: Bacillus thuringiensis strain MYBT18246 chromosome, complete genome
Type: nrps
Number of proteins with BLAST hits to this cluster: 53
Cumulative BLAST score: 22027
Table of genes, locations, strands and annotations of subject cluster:
BT246_RS17615	BT246_RS17615	3424305	3425366	-	oxidoreductase
BT246_RS17665	BT246_RS17665	3433843	3434690	-	aminoglycoside_phosphotransferase
BT246_RS17730	BT246_RS17730	3448785	3450268	-	glycosyl_hydrolase
BT246_RS17740	BT246_RS17740	3450755	3451007	-	hypothetical_protein
BT246_RS17815	BT246_RS17815	3463036	3464073	+	penicillin-binding_protein
BT246_RS17825	BT246_RS17825	3464639	3465683	-	oxidoreductase
BT246_RS36160	BT246_RS36160	3475179	3475553	+	hypothetical_protein
Table of Blast hits (query gene, subject gene, %identity, blast score, %coverage, e-value):
ctg1_3192	BT246_RS17570	95	441	100.0	7.2e-122
ctg1_3193	BT246_RS17575	75	163	100.0	1.8e-38
ctg1_3194	BT246_RS17580	99	280	100.0	1.3e-73
ctg1_3196	BT246_RS17585	93	86	100.0	6.6e-16
ctg1_3196	BT246_RS17590	98	86	95.45454545454545	1.1e-15
ctg1_3197	BT246_RS17595	99	252	100.0	2.1e-65
ctg1_3198	BT246_RS17605	99	231	100.0	4.3e-59
ctg1_3198	BT246_RS17630	87	201	100.0	4.8e-50
ctg1_3198	BT246_RS17625	74	154	85.08771929824562	6.7e-36
ctg1_3198	BT246_RS17695	60	123	83.33333333333334	1.3e-26
ctg1_3199	BT246_RS17610	98	464	100.0	6.5e-129
ctg1_3200	BT246_RS17615	98	569	79.60339943342775	2.1e-160
ctg1_3201	BT246_RS17640	96	277	100.0	6.3e-73
ctg1_3202	BT246_RS17645	96	791	90.82969432314411	5.6e-227
ctg1_3203	BT246_RS17650	95	366	100.0	1.8e-99
ctg1_3204	BT246_RS17655	96	554	100.0	9.1e-156
ctg1_3205	BT246_RS17660	98	350	100.0	1.3e-94
ctg1_3206	BT246_RS17665	89	306	59.49820788530465	3.4e-81
ctg1_3207	BT246_RS17670	96	498	100.0	3.1e-139
ctg1_3208	BT246_RS17675	99	138	100.0	2.3e-31
ctg1_3209	BT246_RS17680	96	584	100.0	5.2e-165
ctg1_3211	BT246_RS17685	96	978	99.4	3.6e-283
ctg1_3212	BT246_RS17690	97	360	100.0	1.2e-97
ctg1_3213	BT246_RS17695	89	202	100.0	2.6e-50
ctg1_3213	BT246_RS17605	58	123	89.7196261682243	1.2e-26
ctg1_3213	BT246_RS17630	57	118	89.7196261682243	3.8e-25
ctg1_3213	BT246_RS17625	53	111	85.04672897196261	4.7e-23
ctg1_3217	BT246_RS17700	99	175	100.0	3.8e-42
ctg1_3218	BT246_RS17705	94	2115	99.64253798033958	0.0
ctg1_3219	BT246_RS17710	97	418	51.74825174825175	7.1e-115
ctg1_3220	BT246_RS17715	100	462	100.0	4.1e-128
ctg1_3221	BT246_RS17740	94	136	82.35294117647058	1.8e-30
ctg1_3221	BT246_RS36150	85	76	48.23529411764706	1.7e-12
ctg1_3222	BT246_RS17745	98	316	100.0	2.4e-84
ctg1_3223	BT246_RS17750	93	579	100.31347962382443	1.8e-163
ctg1_3224	BT246_RS17755	98	461	100.0	7.3e-128
ctg1_3225	BT246_RS17760	96	470	100.0	1.6e-130
ctg1_3226	BT246_RS17765	100	223	100.0	1.2e-56
ctg1_3227	BT246_RS17770	100	216	100.0	1.7e-54
ctg1_3228	BT246_RS17775	98	854	100.0	5.2e-246
ctg1_3229	BT246_RS17780	98	852	100.0	1.9e-245
ctg1_3230	BT246_RS36155	100	58	100.0	1.9e-07
ctg1_3231	BT246_RS17785	94	306	100.0	1.5e-81
ctg1_3232	BT246_RS17800	89	155	100.0	3.3e-36
ctg1_3233	BT246_RS17805	96	169	100.0	2.1e-40
ctg1_3234	BT246_RS17815	98	104	43.96551724137931	8.1e-21
ctg1_3235	BT246_RS17820	98	158	100.0	4.3e-37
ctg1_3236	BT246_RS17825	87	227	36.887608069164266	3.2e-57
ctg1_3237	BT246_RS17830	93	233	98.31932773109243	1.5e-59
ctg1_3238	BT246_RS17835	96	446	100.0	2.2e-123
ctg1_3239	BT246_RS17840	94	235	94.5945945945946	3e-60
ctg1_3240	BT246_RS17845	96	202	100.0	2.9e-50
ctg1_3241	BT246_RS17850	98	326	100.0	1.4e-87
ctg1_3242	BT246_RS17855	92	490	100.0	1.5e-136
ctg1_3244	BT246_RS17860	100	899	100.0	1.1e-259
ctg1_3245	BT246_RS17865	92	683	100.0	1.4e-194
ctg1_3246	BT246_RS17870	95	312	100.0	2.4e-83
ctg1_3247	BT246_RS17875	97	129	100.0	1.1e-28
ctg1_3248	BT246_RS17880	95	163	98.91304347826086	1.2e-38
ctg1_3249	BT246_RS36160	94	87	38.4	1.1e-15
ctg1_3250	BT246_RS17885	99	486	100.0	2.1e-135
>>
20. NZ_ASPZ01000027
Source: Bacillus mycoides FSL R5-860 Contig027, whole genome shotgun sequence
Type: nrps
Number of proteins with BLAST hits to this cluster: 54
Cumulative BLAST score: 23684
Table of genes, locations, strands and annotations of subject cluster:
C175_RS29695	C175_RS29695	63853	64228	-	hypothetical_protein
C175_RS29720	C175_RS29720	119490	119624	-	glyoxalase
Table of Blast hits (query gene, subject gene, %identity, blast score, %coverage, e-value):
ctg1_3189	C175_RS10560	98	224	100.0	7.4e-57
ctg1_3191	C175_RS10550	98	807	100.0	7.3e-232
ctg1_3193	C175_RS10545	73	156	99.09909909909909	2.2e-36
ctg1_3194	C175_RS10540	99	280	100.0	1.3e-73
ctg1_3196	C175_RS10535	93	86	100.0	6.6e-16
ctg1_3196	C175_RS10530	91	81	95.45454545454545	2.1e-14
ctg1_3197	C175_RS10525	99	252	100.0	2.1e-65
ctg1_3198	C175_RS10520	100	232	100.0	3.3e-59
ctg1_3198	C175_RS10495	87	201	100.0	4.8e-50
ctg1_3198	C175_RS10500	74	155	85.08771929824562	3.9e-36
ctg1_3198	C175_RS10435	62	126	83.33333333333334	1.5e-27
ctg1_3199	C175_RS10515	98	454	97.95918367346938	8.8e-126
ctg1_3200	C175_RS10510	96	711	100.0	3.4e-203
ctg1_3201	C175_RS10485	97	282	100.0	2.6e-74
ctg1_3202	C175_RS10480	98	807	90.61135371179039	9.9e-232
ctg1_3203	C175_RS10475	92	352	100.0	2.8e-95
ctg1_3204	C175_RS10470	95	552	100.0	3.4e-155
ctg1_3206	C175_RS10465	89	531	101.0752688172043	6.4e-149
ctg1_3207	C175_RS10460	93	486	100.0	2.1e-135
ctg1_3208	C175_RS10455	99	138	100.0	2.3e-31
ctg1_3209	C175_RS10450	97	592	100.0	1.9e-167
ctg1_3211	C175_RS10445	97	981	99.4	3.2e-284
ctg1_3212	C175_RS10440	97	360	100.0	9.5e-98
ctg1_3213	C175_RS10435	89	202	100.0	2e-50
ctg1_3213	C175_RS10520	59	124	89.7196261682243	9.1e-27
ctg1_3213	C175_RS10495	57	118	89.7196261682243	3.8e-25
ctg1_3213	C175_RS10500	53	110	85.04672897196261	1e-22
ctg1_3217	C175_RS10425	99	175	100.0	3.8e-42
ctg1_3218	C175_RS10420	93	2095	99.64253798033958	0.0
ctg1_3219	C175_RS10415	96	412	66.8997668997669	5.1e-113
ctg1_3220	C175_RS10410	100	462	100.0	4.1e-128
ctg1_3221	C175_RS10390	85	144	100.0	3.9e-33
ctg1_3221	C175_RS29710	81	72	48.23529411764706	2.5e-11
ctg1_3222	C175_RS10385	95	310	100.0	1.3e-82
ctg1_3223	C175_RS10380	93	575	100.31347962382443	3.4e-162
ctg1_3224	C175_RS10375	98	460	100.0	9.5e-128
ctg1_3225	C175_RS10370	96	472	100.0	4.2e-131
ctg1_3226	C175_RS10365	100	223	100.0	1.2e-56
ctg1_3227	C175_RS10360	98	210	99.05660377358491	1.2e-52
ctg1_3228	C175_RS10355	98	854	100.0	5.2e-246
ctg1_3229	C175_RS10350	98	847	100.0	4.8e-244
ctg1_3230	C175_RS29700	100	58	100.0	1.9e-07
ctg1_3231	C175_RS10345	94	308	100.0	5e-82
ctg1_3232	C175_RS10330	89	155	100.0	3.3e-36
ctg1_3233	C175_RS10325	95	166	100.0	1.1e-39
ctg1_3235	C175_RS10315	98	158	100.0	4.3e-37
ctg1_3236	C175_RS10310	92	647	100.0	7.6e-184
ctg1_3237	C175_RS10305	92	232	98.31932773109243	3.4e-59
ctg1_3238	C175_RS10300	96	448	100.0	5.9e-124
ctg1_3239	C175_RS10295	94	238	94.5945945945946	3.5e-61
ctg1_3240	C175_RS10290	97	205	100.0	5.8e-51
ctg1_3241	C175_RS10285	97	324	100.0	7e-87
ctg1_3242	C175_RS10280	91	482	100.0	2.3e-134
ctg1_3244	C175_RS10275	99	897	100.0	5.7e-259
ctg1_3245	C175_RS10270	92	684	100.0	6.5e-195
ctg1_3246	C175_RS10265	96	313	100.0	1.4e-83
ctg1_3247	C175_RS10260	97	128	100.0	4.3e-28
ctg1_3248	C175_RS10255	96	165	100.0	4e-39
ctg1_3249	C175_RS29695	88	194	96.0	8.3e-48
ctg1_3250	C175_RS10250	98	483	100.0	1e-134
ctg1_3251	C175_RS10245	100	451	100.0	6.7e-125
ctg1_3252	C175_RS10240	99	237	100.0	1e-60
>>
21. NZ_CP011349
Source: Bacillus thuringiensis strain YC-10, complete genome
Type: nrps
Number of proteins with BLAST hits to this cluster: 53
Cumulative BLAST score: 21822
Table of genes, locations, strands and annotations of subject cluster:
XI92_RS36000	XI92_RS36000	4894042	4894149	-	zinc-binding_dehydrogenase
XI92_RS36005	XI92_RS36005	4898185	4898403	+	oxidoreductase
XI92_RS36015	XI92_RS36015	4911040	4911234	+	hypothetical_protein
XI92_RS36020	XI92_RS36020	4933332	4933427	-	hypothetical_protein
XI92_RS25825	XI92_RS25825	4934333	4934745	+	transcriptional_regulator
XI92_RS36025	XI92_RS36025	4935212	4935487	+	hypothetical_protein
XI92_RS36030	XI92_RS36030	4937562	4937741	-	hypothetical_protein
Table of Blast hits (query gene, subject gene, %identity, blast score, %coverage, e-value):
ctg1_3191	XI92_RS25835	98	805	100.0	2.8e-231
ctg1_3192	XI92_RS36025	87	82	17.03056768558952	8.5e-14
ctg1_3193	XI92_RS25830	73	156	99.09909909909909	2.2e-36
ctg1_3194	XI92_RS25825	86	96	41.605839416058394	3.4e-18
ctg1_3196	XI92_RS25820	98	90	100.0	6e-17
ctg1_3197	XI92_RS25815	99	252	100.0	2.1e-65
ctg1_3198	XI92_RS25735	62	126	83.33333333333334	1.5e-27
ctg1_3198	XI92_RS25850	31	64	81.57894736842105	9.1e-09
ctg1_3199	XI92_RS25810	98	464	99.59183673469387	8.5e-129
ctg1_3200	XI92_RS25805	99	725	100.0	2.9e-207
ctg1_3201	XI92_RS25800	96	276	100.0	1.4e-72
ctg1_3202	XI92_RS25795	95	782	90.61135371179039	2.6e-224
ctg1_3203	XI92_RS25790	93	358	100.0	3.8e-97
ctg1_3204	XI92_RS25785	95	550	100.0	1.3e-154
ctg1_3206	XI92_RS25780	90	534	101.0752688172043	7.6e-150
ctg1_3207	XI92_RS25775	96	495	100.0	2.7e-138
ctg1_3208	XI92_RS25770	96	134	100.0	3.3e-30
ctg1_3209	XI92_RS25765	96	582	100.0	2e-164
ctg1_3210	XI92_RS25755	89	361	99.46524064171123	5.9e-98
ctg1_3211	XI92_RS25745	96	972	99.4	1.5e-281
ctg1_3212	XI92_RS25740	98	365	100.0	3e-99
ctg1_3213	XI92_RS25735	89	202	100.0	2e-50
ctg1_3217	XI92_RS25725	99	175	100.0	3.8e-42
ctg1_3218	XI92_RS25720	93	2091	99.64253798033958	0.0
ctg1_3219	XI92_RS25715	96	418	51.981351981351985	7.1e-115
ctg1_3220	XI92_RS25710	99	454	100.0	6.6e-126
ctg1_3222	XI92_RS25695	96	308	100.0	5e-82
ctg1_3223	XI92_RS25690	94	584	100.31347962382443	5.6e-165
ctg1_3224	XI92_RS25685	98	457	100.0	1.1e-126
ctg1_3225	XI92_RS25680	95	467	100.0	1e-129
ctg1_3226	XI92_RS25675	100	223	100.0	1.2e-56
ctg1_3227	XI92_RS25670	99	214	100.0	5.1e-54
ctg1_3228	XI92_RS25665	98	848	100.0	3.7e-244
ctg1_3229	XI92_RS25655	99	857	100.0	7.8e-247
ctg1_3230	XI92_RS36010	100	58	100.0	1.9e-07
ctg1_3231	XI92_RS25650	89	294	100.0	9.8e-78
ctg1_3233	XI92_RS25645	93	163	100.0	9e-39
ctg1_3234	XI92_RS25640	98	238	100.0	4.7e-61
ctg1_3235	XI92_RS25635	98	158	100.0	4.3e-37
ctg1_3238	XI92_RS25625	94	438	100.0	4.7e-121
ctg1_3239	XI92_RS25620	94	238	94.5945945945946	4.6e-61
ctg1_3240	XI92_RS25615	94	196	100.0	1.6e-48
ctg1_3241	XI92_RS25610	98	326	100.0	1.4e-87
ctg1_3242	XI92_RS25605	91	485	100.0	3.6e-135
ctg1_3243	XI92_RS36000	97	69	10.32448377581121	8.4e-10
ctg1_3244	XI92_RS25600	100	899	100.0	1.1e-259
ctg1_3245	XI92_RS25595	93	690	100.0	1.5e-196
ctg1_3246	XI92_RS25590	95	312	100.0	3.1e-83
ctg1_3247	XI92_RS25585	97	129	100.0	1.1e-28
ctg1_3248	XI92_RS25580	95	165	100.0	4e-39
ctg1_3249	XI92_RS35995	98	224	100.0	7.5e-57
ctg1_3250	XI92_RS25575	99	487	100.0	1.2e-135
ctg1_3251	XI92_RS25570	99	447	100.0	7.4e-124
ctg1_3252	XI92_RS25565	100	239	100.0	1.6e-61
>>
22. NZ_CP015250
Source: Bacillus thuringiensis Bt18247, complete genome
Type: nrps
Number of proteins with BLAST hits to this cluster: 53
Cumulative BLAST score: 22969
Table of genes, locations, strands and annotations of subject cluster:
BTI247_RS17750	BTI247_RS17750	3501359	3502077	-	RNA_polymerase_sigma-I_factor
BTI247_RS32265	BTI247_RS32265	3504269	3504440	-	DUF3963_domain-containing_protein
BTI247_RS32270	BTI247_RS32270	3506214	3506379	-	lysine_transporter_LysE
BTI247_RS17825	BTI247_RS17825	3516601	3517337	-	glycoside_hydrolase_family_25
BTI247_RS32280	BTI247_RS32280	3524091	3524192	+	zinc-binding_dehydrogenase
BTI247_RS32285	BTI247_RS32285	3529610	3529985	+	hypothetical_protein
Table of Blast hits (query gene, subject gene, %identity, blast score, %coverage, e-value):
ctg1_3192	BTI247_RS17610	95	442	100.0	3.2e-122
ctg1_3193	BTI247_RS17615	75	163	100.0	1.8e-38
ctg1_3194	BTI247_RS17620	98	277	100.0	1.1e-72
ctg1_3196	BTI247_RS17625	98	90	100.0	6e-17
ctg1_3196	BTI247_RS17630	91	81	95.45454545454545	2.1e-14
ctg1_3197	BTI247_RS17635	99	252	100.0	2.1e-65
ctg1_3198	BTI247_RS17640	100	232	100.0	3.3e-59
ctg1_3198	BTI247_RS17665	87	201	100.0	4.8e-50
ctg1_3198	BTI247_RS17660	74	155	85.08771929824562	3.9e-36
ctg1_3198	BTI247_RS17730	60	121	81.57894736842105	6.3e-26
ctg1_3199	BTI247_RS17645	98	464	100.0	6.5e-129
ctg1_3200	BTI247_RS17650	96	711	100.0	5.7e-203
ctg1_3201	BTI247_RS17675	96	279	100.0	2.2e-73
ctg1_3202	BTI247_RS17680	96	792	89.95633187772926	3.3e-227
ctg1_3203	BTI247_RS17685	95	367	100.0	8.3e-100
ctg1_3204	BTI247_RS17690	95	551	100.0	4.5e-155
ctg1_3205	BTI247_RS17700	98	331	95.67567567567568	8.4e-89
ctg1_3206	BTI247_RS17705	93	547	100.0	1.1e-153
ctg1_3208	BTI247_RS17710	97	136	100.0	8.7e-31
ctg1_3209	BTI247_RS17715	96	582	100.0	2e-164
ctg1_3211	BTI247_RS17720	96	969	99.4	1.7e-280
ctg1_3212	BTI247_RS17725	97	361	100.0	7.3e-98
ctg1_3213	BTI247_RS17730	90	204	100.0	6.9e-51
ctg1_3213	BTI247_RS17640	59	124	89.7196261682243	9.1e-27
ctg1_3213	BTI247_RS17665	57	118	89.7196261682243	3.8e-25
ctg1_3213	BTI247_RS17660	53	110	85.04672897196261	1e-22
ctg1_3217	BTI247_RS17735	99	175	100.0	3.8e-42
ctg1_3218	BTI247_RS17740	94	2109	99.64253798033958	0.0
ctg1_3219	BTI247_RS17745	97	419	51.74825174825175	5.5e-115
ctg1_3220	BTI247_RS17750	99	430	95.0	1e-118
ctg1_3221	BTI247_RS17775	86	149	100.0	1.2e-34
ctg1_3221	BTI247_RS32265	71	66	57.647058823529406	1.8e-09
ctg1_3222	BTI247_RS17780	97	313	100.0	1.2e-83
ctg1_3223	BTI247_RS17785	93	581	100.31347962382443	6.2e-164
ctg1_3224	BTI247_RS17790	98	461	100.0	7.3e-128
ctg1_3225	BTI247_RS17795	97	474	100.0	8.4e-132
ctg1_3226	BTI247_RS17800	100	223	100.0	1.2e-56
ctg1_3227	BTI247_RS17805	99	214	100.0	5.1e-54
ctg1_3228	BTI247_RS17810	98	851	100.0	3.4e-245
ctg1_3229	BTI247_RS17815	99	860	100.0	7.1e-248
ctg1_3230	BTI247_RS32275	100	58	100.0	1.9e-07
ctg1_3231	BTI247_RS17820	94	306	100.0	1.5e-81
ctg1_3232	BTI247_RS17835	89	155	100.0	3.3e-36
ctg1_3233	BTI247_RS17840	96	169	100.0	2.1e-40
ctg1_3235	BTI247_RS17850	98	158	100.0	4.3e-37
ctg1_3236	BTI247_RS17855	91	641	100.0	4.2e-182
ctg1_3237	BTI247_RS17860	93	233	98.31932773109243	1.5e-59
ctg1_3238	BTI247_RS17865	96	446	100.0	2.2e-123
ctg1_3239	BTI247_RS17870	95	244	94.5945945945946	6.4e-63
ctg1_3240	BTI247_RS17875	96	202	100.0	2.9e-50
ctg1_3241	BTI247_RS17880	97	326	100.0	2.4e-87
ctg1_3242	BTI247_RS17885	93	494	100.0	7.8e-138
ctg1_3244	BTI247_RS17890	100	899	100.0	1.1e-259
ctg1_3245	BTI247_RS17895	92	687	100.0	1e-195
ctg1_3246	BTI247_RS17900	95	311	100.0	6.9e-83
ctg1_3247	BTI247_RS17905	97	129	100.0	1.1e-28
ctg1_3248	BTI247_RS17910	94	163	100.0	1.2e-38
ctg1_3249	BTI247_RS32285	88	194	96.0	8.3e-48
ctg1_3250	BTI247_RS17915	98	483	100.0	1e-134
ctg1_3251	BTI247_RS17920	100	449	100.0	2.5e-124
ctg1_3252	BTI247_RS17925	99	237	100.0	1e-60
>>
23. NZ_LZRA01000074
Source: Bacillus thuringiensis strain B-2012 contig75, whole genome shotgun sequence
Type: nrps
Number of proteins with BLAST hits to this cluster: 53
Cumulative BLAST score: 22382
Table of genes, locations, strands and annotations of subject cluster:
A9489_RS22405	A9489_RS22405	34930	35076	+	glyoxalase
A9489_RS22415	A9489_RS22415	37509	37646	-	hypothetical_protein
A9489_RS30535	A9489_RS30535	39437	39532	+	hypothetical_protein
A9489_RS30545	A9489_RS30545	61441	61612	-	DUF3963_domain-containing_protein
A9489_RS22605	A9489_RS22605	72875	73647	-	subclass_B1_metallo-beta-lactamase
Table of Blast hits (query gene, subject gene, %identity, blast score, %coverage, e-value):
ctg1_3189	A9489_RS22400	98	223	100.0	1.6e-56
ctg1_3191	A9489_RS22410	98	805	100.0	2.8e-231
ctg1_3192	A9489_RS22415	93	93	19.65065502183406	2.8e-17
ctg1_3193	A9489_RS22420	73	156	99.09909909909909	2.2e-36
ctg1_3194	A9489_RS22425	98	277	100.0	1.1e-72
ctg1_3196	A9489_RS22430	98	88	97.72727272727273	2.3e-16
ctg1_3197	A9489_RS22435	99	252	100.0	2.1e-65
ctg1_3198	A9489_RS22510	61	124	83.33333333333334	5.7e-27
ctg1_3198	A9489_RS22450	89	85	40.35087719298245	3.8e-15
ctg1_3199	A9489_RS22440	98	463	99.59183673469387	1.1e-128
ctg1_3200	A9489_RS22445	99	720	100.0	7.2e-206
ctg1_3201	A9489_RS22460	96	280	100.0	1.3e-73
ctg1_3202	A9489_RS22465	98	809	90.61135371179039	2e-232
ctg1_3203	A9489_RS22470	100	382	100.0	2.5e-104
ctg1_3204	A9489_RS22475	97	555	100.0	2.4e-156
ctg1_3205	A9489_RS22480	97	349	100.0	1.8e-94
ctg1_3206	A9489_RS22485	93	544	100.0	9.6e-153
ctg1_3208	A9489_RS22490	99	138	100.0	2.3e-31
ctg1_3209	A9489_RS22495	96	586	100.0	1.8e-165
ctg1_3211	A9489_RS22500	95	966	99.4	1.4e-279
ctg1_3212	A9489_RS22505	97	361	100.0	5.6e-98
ctg1_3213	A9489_RS22510	88	200	100.0	7.6e-50
ctg1_3217	A9489_RS22515	99	175	100.0	3.8e-42
ctg1_3218	A9489_RS22520	94	2102	99.64253798033958	0.0
ctg1_3219	A9489_RS22525	97	418	51.74825174825175	7.1e-115
ctg1_3220	A9489_RS22530	100	462	100.0	4.1e-128
ctg1_3221	A9489_RS22560	94	161	100.0	5.3e-38
ctg1_3221	A9489_RS30545	71	66	57.647058823529406	1.8e-09
ctg1_3222	A9489_RS22565	96	311	100.0	5.9e-83
ctg1_3223	A9489_RS22570	93	583	100.31347962382443	1.2e-164
ctg1_3224	A9489_RS22575	98	459	100.0	2.1e-127
ctg1_3225	A9489_RS22580	97	471	100.0	5.5e-131
ctg1_3226	A9489_RS22585	100	223	100.0	1.2e-56
ctg1_3227	A9489_RS22590	99	214	100.0	5.1e-54
ctg1_3228	A9489_RS22595	98	852	100.0	2.6e-245
ctg1_3229	A9489_RS22600	99	858	100.0	3.5e-247
ctg1_3230	A9489_RS30550	100	58	100.0	1.9e-07
ctg1_3233	A9489_RS22610	95	168	100.0	2.8e-40
ctg1_3234	A9489_RS22620	99	215	89.65517241379311	4.2e-54
ctg1_3235	A9489_RS22625	98	158	100.0	4.3e-37
ctg1_3236	A9489_RS22630	92	649	100.0	1.5e-184
ctg1_3237	A9489_RS22635	91	227	98.31932773109243	1.1e-57
ctg1_3238	A9489_RS22640	95	444	100.0	6.5e-123
ctg1_3239	A9489_RS22645	94	238	94.5945945945946	3.5e-61
ctg1_3240	A9489_RS22650	96	202	100.0	2.9e-50
ctg1_3241	A9489_RS22655	98	326	100.0	1.4e-87
ctg1_3242	A9489_RS22660	90	481	100.0	6.8e-134
ctg1_3243	A9489_RS22665	97	671	100.0	3.7e-191
ctg1_3244	A9489_RS22670	99	896	100.0	1.6e-258
ctg1_3245	A9489_RS22675	94	693	100.0	1.8e-197
ctg1_3246	A9489_RS22680	94	310	100.0	1.2e-82
ctg1_3247	A9489_RS22685	97	129	100.0	1.1e-28
ctg1_3248	A9489_RS22690	96	166	100.0	1.4e-39
ctg1_3249	A9489_RS22695	75	58	32.0	7.1e-07
ctg1_3250	A9489_RS22705	98	482	100.0	3e-134
>>
24. NZ_LDEU01000055
Source: Bacillus thuringiensis strain BMB3201 BMB3201_contig000055, whole genome shotgun sequence
Type: nrps
Number of proteins with BLAST hits to this cluster: 53
Cumulative BLAST score: 20148
Table of genes, locations, strands and annotations of subject cluster:
AN165_RS35185	AN165_RS35185	146523	146702	+	hypothetical_protein
AN165_RS35190	AN165_RS35190	148754	149059	-	hypothetical_protein
AN165_RS35195	AN165_RS35195	150836	150931	+	hypothetical_protein
AN165_RS09055	AN165_RS09055	166446	166571	-	glycosyl_transferase
AN165_RS35200	AN165_RS35200	170410	170616	-	hypothetical_protein
AN165_RS35205	AN165_RS35205	172166	172616	-	collagenase
AN165_RS35215	AN165_RS35215	185440	185658	-	oxidoreductase
AN165_RS35220	AN165_RS35220	189694	189801	+	zinc-binding_dehydrogenase
AN165_RS09240	AN165_RS09240	199825	200327	-	GNAT_family_N-acetyltransferase
Table of Blast hits (query gene, subject gene, %identity, blast score, %coverage, e-value):
ctg1_3191	AN165_RS08935	98	805	100.0	2.8e-231
ctg1_3193	AN165_RS08940	73	156	99.09909909909909	2.2e-36
ctg1_3194	AN165_RS08945	99	280	100.0	1.3e-73
ctg1_3196	AN165_RS08950	98	90	100.0	6e-17
ctg1_3197	AN165_RS08955	99	252	100.0	2.1e-65
ctg1_3198	AN165_RS09040	62	126	83.33333333333334	1.5e-27
ctg1_3198	AN165_RS08920	31	64	81.57894736842105	9.1e-09
ctg1_3199	AN165_RS08960	99	467	99.59183673469387	1.3e-129
ctg1_3200	AN165_RS08965	99	722	100.0	1.9e-206
ctg1_3201	AN165_RS08970	96	279	100.0	2.2e-73
ctg1_3202	AN165_RS08975	95	787	90.61135371179039	6.2e-226
ctg1_3203	AN165_RS08980	93	359	100.0	1.7e-97
ctg1_3204	AN165_RS08985	95	548	100.0	5e-154
ctg1_3206	AN165_RS08990	90	534	101.0752688172043	7.6e-150
ctg1_3207	AN165_RS08995	92	478	100.0	4.4e-133
ctg1_3208	AN165_RS09000	96	134	100.0	3.3e-30
ctg1_3209	AN165_RS09005	97	586	100.0	1.8e-165
ctg1_3210	AN165_RS09020	90	365	99.46524064171123	4.1e-99
ctg1_3211	AN165_RS09030	97	978	99.4	3.6e-283
ctg1_3212	AN165_RS09035	99	367	100.0	7.8e-100
ctg1_3213	AN165_RS09040	89	202	100.0	2e-50
ctg1_3217	AN165_RS09050	99	175	100.0	3.8e-42
ctg1_3219	AN165_RS09060	97	421	51.981351981351985	1.1e-115
ctg1_3220	AN165_RS09065	99	458	100.0	3.5e-127
ctg1_3221	AN165_RS09090	85	148	100.0	3.6e-34
ctg1_3222	AN165_RS09095	96	308	100.0	5e-82
ctg1_3223	AN165_RS09100	91	571	100.31347962382443	6.4e-161
ctg1_3224	AN165_RS09110	98	457	100.0	1.1e-126
ctg1_3225	AN165_RS09115	95	467	100.0	1e-129
ctg1_3226	AN165_RS09120	100	223	100.0	1.2e-56
ctg1_3227	AN165_RS09125	99	214	100.0	5.1e-54
ctg1_3228	AN165_RS09130	98	847	100.0	6.3e-244
ctg1_3229	AN165_RS09135	98	856	100.0	1e-246
ctg1_3230	AN165_RS35210	100	58	100.0	1.9e-07
ctg1_3231	AN165_RS09140	90	297	100.0	6.8e-79
ctg1_3233	AN165_RS09145	96	172	100.0	2.5e-41
ctg1_3234	AN165_RS09150	97	235	100.0	2.3e-60
ctg1_3235	AN165_RS09155	98	158	100.0	4.3e-37
ctg1_3236	AN165_RS35215	93	153	20.7492795389049	5.9e-35
ctg1_3238	AN165_RS09165	94	440	100.0	1.2e-121
ctg1_3239	AN165_RS09170	96	247	94.5945945945946	1.3e-63
ctg1_3240	AN165_RS09175	97	205	100.0	5.8e-51
ctg1_3241	AN165_RS09180	97	316	96.95121951219512	1.5e-84
ctg1_3242	AN165_RS09185	90	480	100.0	1.2e-133
ctg1_3243	AN165_RS35220	97	69	10.32448377581121	8.4e-10
ctg1_3244	AN165_RS09190	100	899	100.0	1.1e-259
ctg1_3245	AN165_RS09195	93	690	100.0	1.5e-196
ctg1_3246	AN165_RS09200	95	313	100.0	1.4e-83
ctg1_3247	AN165_RS09205	97	129	100.0	1.1e-28
ctg1_3248	AN165_RS09210	95	165	100.0	4e-39
ctg1_3249	AN165_RS35225	98	225	100.0	2.6e-57
ctg1_3250	AN165_RS09215	99	487	100.0	1.2e-135
ctg1_3251	AN165_RS09220	99	447	100.0	7.4e-124
ctg1_3252	AN165_RS09225	100	239	100.0	1.6e-61
>>
25. NZ_FRBJ01000001
Source: Bacillus sp. bc15, whole genome shotgun sequence
Type: nrps
Number of proteins with BLAST hits to this cluster: 52
Cumulative BLAST score: 22489
Table of genes, locations, strands and annotations of subject cluster:
BUA87_RS08485	BUA87_RS08485	1667880	1668026	+	glyoxalase
BUA87_RS30030	BUA87_RS30030	1674156	1674428	-	hypothetical_protein
BUA87_RS30035	BUA87_RS30035	1676216	1676311	+	hypothetical_protein
BUA87_RS08625	BUA87_RS08625	1694353	1695651	-	hypothetical_protein
BUA87_RS30045	BUA87_RS30045	1698552	1698723	-	DUF3963_domain-containing_protein
Table of Blast hits (query gene, subject gene, %identity, blast score, %coverage, e-value):
ctg1_3191	BUA87_RS08510	98	805	100.0	2.8e-231
ctg1_3192	BUA87_RS30030	85	80	17.03056768558952	3.2e-13
ctg1_3193	BUA87_RS08520	73	156	99.09909909909909	2.2e-36
ctg1_3194	BUA87_RS08525	99	280	100.0	1.3e-73
ctg1_3196	BUA87_RS08530	96	85	100.0	1.9e-15
ctg1_3197	BUA87_RS08535	99	250	100.0	1e-64
ctg1_3198	BUA87_RS08610	62	126	83.33333333333334	1.5e-27
ctg1_3198	BUA87_RS08550	89	85	40.35087719298245	3.8e-15
ctg1_3199	BUA87_RS08540	99	467	99.59183673469387	1.3e-129
ctg1_3200	BUA87_RS08545	99	720	100.0	7.2e-206
ctg1_3201	BUA87_RS08560	96	280	100.0	1.3e-73
ctg1_3202	BUA87_RS08565	95	788	90.61135371179039	4.8e-226
ctg1_3203	BUA87_RS08570	93	357	100.0	1.1e-96
ctg1_3204	BUA87_RS08575	95	549	100.0	2.9e-154
ctg1_3206	BUA87_RS08580	90	528	101.0752688172043	4.2e-148
ctg1_3207	BUA87_RS08585	97	502	100.0	3.7e-140
ctg1_3208	BUA87_RS08590	96	134	100.0	3.3e-30
ctg1_3209	BUA87_RS08595	97	587	100.0	1.1e-165
ctg1_3211	BUA87_RS08600	96	977	99.4	7.9e-283
ctg1_3212	BUA87_RS08605	99	366	100.0	1.7e-99
ctg1_3213	BUA87_RS08610	89	202	100.0	2e-50
ctg1_3217	BUA87_RS08615	99	175	100.0	3.8e-42
ctg1_3218	BUA87_RS08620	93	2101	99.64253798033958	0.0
ctg1_3219	BUA87_RS08625	97	418	51.74825174825175	7.1e-115
ctg1_3220	BUA87_RS08630	99	461	100.0	5.4e-128
ctg1_3221	BUA87_RS08660	94	161	100.0	5.3e-38
ctg1_3221	BUA87_RS30045	71	66	57.647058823529406	1.8e-09
ctg1_3222	BUA87_RS08665	96	308	100.0	3.9e-82
ctg1_3223	BUA87_RS08670	94	584	100.31347962382443	7.3e-165
ctg1_3224	BUA87_RS08675	98	461	100.0	7.3e-128
ctg1_3225	BUA87_RS08680	96	470	100.0	1.2e-130
ctg1_3226	BUA87_RS08685	100	223	100.0	1.2e-56
ctg1_3227	BUA87_RS08690	99	214	100.0	5.1e-54
ctg1_3228	BUA87_RS08695	98	854	100.0	4e-246
ctg1_3229	BUA87_RS08700	99	858	100.0	2.7e-247
ctg1_3230	BUA87_RS30050	100	58	100.0	1.9e-07
ctg1_3231	BUA87_RS08705	90	297	100.0	6.8e-79
ctg1_3233	BUA87_RS08710	95	168	100.0	2.8e-40
ctg1_3234	BUA87_RS08720	99	215	89.65517241379311	4.2e-54
ctg1_3235	BUA87_RS08725	98	158	100.0	4.3e-37
ctg1_3236	BUA87_RS08730	92	649	100.0	1.5e-184
ctg1_3237	BUA87_RS08735	93	233	98.31932773109243	1.5e-59
ctg1_3238	BUA87_RS08740	96	446	100.0	2.2e-123
ctg1_3239	BUA87_RS08745	94	238	94.5945945945946	3.5e-61
ctg1_3240	BUA87_RS08750	96	202	100.0	2.9e-50
ctg1_3241	BUA87_RS08755	98	326	100.0	1.4e-87
ctg1_3242	BUA87_RS08760	90	477	100.0	1.3e-132
ctg1_3243	BUA87_RS08765	97	669	100.0	1.8e-190
ctg1_3244	BUA87_RS08770	99	898	100.0	4.3e-259
ctg1_3245	BUA87_RS08775	93	690	100.0	1.2e-196
ctg1_3246	BUA87_RS08780	94	310	100.0	1.2e-82
ctg1_3247	BUA87_RS08785	97	129	100.0	1.1e-28
ctg1_3248	BUA87_RS08790	96	166	100.0	1.4e-39
ctg1_3250	BUA87_RS08805	98	482	100.0	3e-134
>>
26. NZ_AYMM01000018
Source: Bacillus sp. H1m Contig18, whole genome shotgun sequence
Type: nrps
Number of proteins with BLAST hits to this cluster: 53
Cumulative BLAST score: 22454
Table of genes, locations, strands and annotations of subject cluster:
U865_RS30630	U865_RS30630	32487	33025	-	hypothetical_protein
U865_RS30640	U865_RS30640	57140	57311	+	DUF3963_domain-containing_protein
U865_RS30650	U865_RS30650	79478	79573	-	hypothetical_protein
U865_RS30655	U865_RS30655	81365	81544	+	hypothetical_protein
U865_RS30660	U865_RS30660	87389	87535	-	glyoxalase
Table of Blast hits (query gene, subject gene, %identity, blast score, %coverage, e-value):
ctg1_3189	U865_RS0106140	98	223	100.0	1.6e-56
ctg1_3191	U865_RS0106110	98	805	100.0	2.8e-231
ctg1_3192	U865_RS30655	82	77	17.03056768558952	2.7e-12
ctg1_3193	U865_RS0106105	73	156	99.09909909909909	1.7e-36
ctg1_3194	U865_RS0106100	99	280	100.0	1.3e-73
ctg1_3196	U865_RS0106095	98	90	100.0	6e-17
ctg1_3197	U865_RS0106090	99	251	100.0	6e-65
ctg1_3198	U865_RS0106010	62	126	83.33333333333334	1.5e-27
ctg1_3198	U865_RS0106075	89	85	40.35087719298245	3.8e-15
ctg1_3199	U865_RS0106085	98	464	99.59183673469387	6.5e-129
ctg1_3200	U865_RS0106080	99	722	100.0	3.2e-206
ctg1_3201	U865_RS0106065	96	280	100.0	1.3e-73
ctg1_3202	U865_RS0106060	95	786	90.61135371179039	1.8e-225
ctg1_3203	U865_RS0106055	93	357	100.0	1.1e-96
ctg1_3204	U865_RS0106050	95	550	100.0	1.3e-154
ctg1_3206	U865_RS0106045	90	528	101.0752688172043	4.2e-148
ctg1_3207	U865_RS0106040	97	502	100.0	3.7e-140
ctg1_3208	U865_RS0106035	96	134	100.0	3.3e-30
ctg1_3209	U865_RS0106030	97	587	100.0	1.1e-165
ctg1_3211	U865_RS0106020	96	977	99.4	7.9e-283
ctg1_3212	U865_RS0106015	99	367	100.0	7.8e-100
ctg1_3213	U865_RS0106010	89	202	100.0	2e-50
ctg1_3217	U865_RS0106000	99	175	100.0	3.8e-42
ctg1_3218	U865_RS0105995	93	2097	99.64253798033958	0.0
ctg1_3219	U865_RS0105990	97	418	51.74825174825175	7.1e-115
ctg1_3220	U865_RS0105985	99	461	100.0	5.4e-128
ctg1_3221	U865_RS0105955	94	161	100.0	5.3e-38
ctg1_3221	U865_RS30640	69	62	57.647058823529406	3.4e-08
ctg1_3222	U865_RS0105950	96	308	100.0	3.9e-82
ctg1_3223	U865_RS0105945	94	584	100.31347962382443	5.6e-165
ctg1_3224	U865_RS0105940	98	461	100.0	7.3e-128
ctg1_3225	U865_RS0105935	96	470	100.0	1.2e-130
ctg1_3226	U865_RS0105930	100	223	100.0	1.2e-56
ctg1_3227	U865_RS0105925	99	214	100.0	5.1e-54
ctg1_3228	U865_RS0105920	98	854	100.0	4e-246
ctg1_3229	U865_RS0105915	99	858	100.0	2.7e-247
ctg1_3230	U865_RS30635	100	58	100.0	1.9e-07
ctg1_3231	U865_RS0105905	90	297	100.0	6.8e-79
ctg1_3233	U865_RS0105900	95	168	100.0	2.8e-40
ctg1_3234	U865_RS0105890	99	215	89.65517241379311	4.2e-54
ctg1_3235	U865_RS0105885	98	158	100.0	4.3e-37
ctg1_3236	U865_RS0105880	92	649	100.0	1.5e-184
ctg1_3237	U865_RS0105875	92	229	98.31932773109243	2.2e-58
ctg1_3238	U865_RS0105870	96	446	100.0	2.2e-123
ctg1_3239	U865_RS0105865	94	238	94.5945945945946	3.5e-61
ctg1_3240	U865_RS0105860	96	202	100.0	2.9e-50
ctg1_3241	U865_RS0105855	98	326	100.0	1.4e-87
ctg1_3242	U865_RS0105850	90	478	100.0	4.4e-133
ctg1_3243	U865_RS0105845	97	670	100.0	8.2e-191
ctg1_3244	U865_RS0105840	99	898	100.0	4.3e-259
ctg1_3245	U865_RS0105835	94	692	100.0	2.4e-197
ctg1_3247	U865_RS0105825	97	129	100.0	1.1e-28
ctg1_3248	U865_RS0105820	96	166	100.0	1.4e-39
ctg1_3249	U865_RS30625	75	58	32.0	7.1e-07
ctg1_3250	U865_RS0105805	98	482	100.0	3e-134
>>
27. NZ_CP011145
Source: Bacillus cereus strain FORC_013, complete sequence
Type: nrps
Number of proteins with BLAST hits to this cluster: 53
Cumulative BLAST score: 23401
Table of genes, locations, strands and annotations of subject cluster:
FORC13_RS29355	FORC13_RS29355	1702829	1703204	-	hypothetical_protein
FORC13_RS29360	FORC13_RS29360	1704333	1704692	-	hypothetical_protein
FORC13_RS29385	FORC13_RS29385	1755561	1755694	+	hypothetical_protein
Table of Blast hits (query gene, subject gene, %identity, blast score, %coverage, e-value):
ctg1_3189	FORC13_RS09410	99	224	100.0	5.7e-57
ctg1_3191	FORC13_RS09405	98	807	100.0	7.3e-232
ctg1_3193	FORC13_RS09400	73	156	99.09909909909909	2.2e-36
ctg1_3194	FORC13_RS09395	99	280	100.0	1.3e-73
ctg1_3196	FORC13_RS09390	96	88	100.0	1.7e-16
ctg1_3196	FORC13_RS09385	91	81	95.45454545454545	2.1e-14
ctg1_3197	FORC13_RS09380	99	251	100.0	6e-65
ctg1_3198	FORC13_RS09375	100	232	100.0	3.3e-59
ctg1_3198	FORC13_RS09350	87	201	100.0	6.2e-50
ctg1_3198	FORC13_RS09355	73	153	85.08771929824562	1.9e-35
ctg1_3198	FORC13_RS09290	62	126	83.33333333333334	1.5e-27
ctg1_3199	FORC13_RS09370	98	464	100.0	6.5e-129
ctg1_3200	FORC13_RS09365	96	711	100.0	3.4e-203
ctg1_3201	FORC13_RS09340	97	282	100.0	2.6e-74
ctg1_3202	FORC13_RS09335	98	807	90.61135371179039	9.9e-232
ctg1_3203	FORC13_RS09330	92	352	100.0	2.8e-95
ctg1_3204	FORC13_RS09325	95	552	100.0	3.4e-155
ctg1_3206	FORC13_RS09320	90	534	101.0752688172043	7.6e-150
ctg1_3207	FORC13_RS09315	94	488	100.0	4.3e-136
ctg1_3208	FORC13_RS09310	99	138	100.0	2.3e-31
ctg1_3209	FORC13_RS09305	97	592	100.0	1.9e-167
ctg1_3211	FORC13_RS09300	96	975	99.4	2.3e-282
ctg1_3212	FORC13_RS09295	97	361	100.0	7.3e-98
ctg1_3213	FORC13_RS09290	89	202	100.0	2e-50
ctg1_3213	FORC13_RS09375	59	124	89.7196261682243	9.1e-27
ctg1_3213	FORC13_RS09350	57	118	89.7196261682243	3.8e-25
ctg1_3213	FORC13_RS09355	53	109	85.04672897196261	1.8e-22
ctg1_3217	FORC13_RS09280	99	175	100.0	3.8e-42
ctg1_3218	FORC13_RS09275	93	2101	99.64253798033958	0.0
ctg1_3219	FORC13_RS09270	96	412	66.8997668997669	5.1e-113
ctg1_3220	FORC13_RS09265	100	462	100.0	4.1e-128
ctg1_3221	FORC13_RS09245	85	144	100.0	3.9e-33
ctg1_3221	FORC13_RS29375	81	72	48.23529411764706	2.5e-11
ctg1_3222	FORC13_RS09240	96	312	100.0	2e-83
ctg1_3223	FORC13_RS09235	92	574	100.31347962382443	5.8e-162
ctg1_3224	FORC13_RS09230	98	461	100.0	7.3e-128
ctg1_3225	FORC13_RS09225	96	470	100.0	1.6e-130
ctg1_3226	FORC13_RS09220	100	223	100.0	1.2e-56
ctg1_3227	FORC13_RS09215	100	216	100.0	1.7e-54
ctg1_3228	FORC13_RS09210	98	854	100.0	5.2e-246
ctg1_3229	FORC13_RS09205	98	851	100.0	5.6e-245
ctg1_3230	FORC13_RS29365	100	58	100.0	1.9e-07
ctg1_3231	FORC13_RS09200	94	308	100.0	5e-82
ctg1_3232	FORC13_RS09185	89	155	100.0	3.3e-36
ctg1_3233	FORC13_RS09180	96	169	100.0	2.1e-40
ctg1_3235	FORC13_RS09170	98	158	100.0	4.3e-37
ctg1_3236	FORC13_RS09165	91	645	100.0	2.9e-183
ctg1_3237	FORC13_RS09160	92	232	98.31932773109243	3.4e-59
ctg1_3238	FORC13_RS09155	96	448	100.0	5.9e-124
ctg1_3239	FORC13_RS09150	94	238	94.5945945945946	3.5e-61
ctg1_3240	FORC13_RS09145	96	202	100.0	2.9e-50
ctg1_3241	FORC13_RS09140	96	323	100.0	1.2e-86
ctg1_3242	FORC13_RS09135	90	479	100.0	2e-133
ctg1_3244	FORC13_RS09130	99	896	100.0	1.3e-258
ctg1_3245	FORC13_RS09125	94	697	100.0	7.4e-199
ctg1_3247	FORC13_RS09115	97	128	100.0	4.3e-28
ctg1_3248	FORC13_RS09110	96	165	100.0	4e-39
ctg1_3249	FORC13_RS29355	88	194	96.0	8.3e-48
ctg1_3250	FORC13_RS09105	99	485	100.0	2.7e-135
ctg1_3251	FORC13_RS09100	99	447	100.0	7.4e-124
ctg1_3252	FORC13_RS09095	100	239	100.0	1.6e-61
>>
28. NZ_JH791854
Source: Bacillus cereus VD166 supercont1.1, whole genome shotgun sequence
Type: nrps
Number of proteins with BLAST hits to this cluster: 52
Cumulative BLAST score: 23326
Table of genes, locations, strands and annotations of subject cluster:
IK9_RS31485	IK9_RS31485	1473345	1473720	-	hypothetical_protein
IK9_RS32735	IK9_RS32735	1479001	1479102	-	zinc-binding_dehydrogenase
IK9_RS31505	IK9_RS31505	1524897	1525030	+	hypothetical_protein
Table of Blast hits (query gene, subject gene, %identity, blast score, %coverage, e-value):
ctg1_3191	IK9_RS07895	98	807	100.0	7.3e-232
ctg1_3193	IK9_RS07890	73	156	99.09909909909909	2.2e-36
ctg1_3194	IK9_RS07885	99	280	100.0	1.3e-73
ctg1_3196	IK9_RS07880	93	86	100.0	8.6e-16
ctg1_3196	IK9_RS07875	91	81	95.45454545454545	2.1e-14
ctg1_3197	IK9_RS07870	99	252	100.0	2.1e-65
ctg1_3198	IK9_RS07865	100	232	100.0	3.3e-59
ctg1_3198	IK9_RS07840	88	204	100.0	7.3e-51
ctg1_3198	IK9_RS07845	73	153	85.08771929824562	1.9e-35
ctg1_3198	IK9_RS07780	62	126	83.33333333333334	1.5e-27
ctg1_3199	IK9_RS07860	98	452	97.95918367346938	2.5e-125
ctg1_3200	IK9_RS07855	96	711	100.0	4.4e-203
ctg1_3201	IK9_RS07830	97	282	100.0	2.6e-74
ctg1_3202	IK9_RS07825	98	807	90.61135371179039	9.9e-232
ctg1_3203	IK9_RS07820	92	354	100.0	7.2e-96
ctg1_3204	IK9_RS07815	95	550	100.0	7.7e-155
ctg1_3206	IK9_RS07810	90	532	101.0752688172043	2.2e-149
ctg1_3207	IK9_RS07805	93	486	100.0	2.1e-135
ctg1_3208	IK9_RS07800	99	138	100.0	2.3e-31
ctg1_3209	IK9_RS07795	96	587	100.0	8.1e-166
ctg1_3211	IK9_RS07790	97	974	99.4	5.1e-282
ctg1_3212	IK9_RS07785	97	361	100.0	7.3e-98
ctg1_3213	IK9_RS07780	89	202	100.0	2e-50
ctg1_3213	IK9_RS07865	59	124	89.7196261682243	9.1e-27
ctg1_3213	IK9_RS07840	57	117	89.7196261682243	1.1e-24
ctg1_3213	IK9_RS07845	53	109	85.04672897196261	1.8e-22
ctg1_3217	IK9_RS07770	99	175	100.0	3.8e-42
ctg1_3218	IK9_RS07765	93	2096	99.64253798033958	0.0
ctg1_3219	IK9_RS07760	96	412	66.8997668997669	5.1e-113
ctg1_3220	IK9_RS07755	100	462	100.0	4.1e-128
ctg1_3221	IK9_RS07720	92	157	100.0	7.7e-37
ctg1_3221	IK9_RS07740	81	72	48.23529411764706	2.5e-11
ctg1_3222	IK9_RS07715	96	312	100.0	2e-83
ctg1_3223	IK9_RS07710	92	578	100.31347962382443	5.2e-163
ctg1_3224	IK9_RS07705	98	459	100.0	2.1e-127
ctg1_3225	IK9_RS07700	95	468	100.0	4.6e-130
ctg1_3226	IK9_RS07695	100	223	100.0	1.2e-56
ctg1_3227	IK9_RS07690	100	216	100.0	1.7e-54
ctg1_3228	IK9_RS07685	98	854	100.0	5.2e-246
ctg1_3229	IK9_RS07680	98	851	100.0	5.6e-245
ctg1_3230	IK9_RS31490	100	58	100.0	1.9e-07
ctg1_3231	IK9_RS07675	94	308	100.0	5e-82
ctg1_3233	IK9_RS07670	95	168	100.0	4.8e-40
ctg1_3235	IK9_RS07660	96	155	100.0	2.2e-36
ctg1_3236	IK9_RS07655	92	647	100.0	7.6e-184
ctg1_3237	IK9_RS07650	92	230	98.31932773109243	1e-58
ctg1_3238	IK9_RS07645	96	448	100.0	5.9e-124
ctg1_3239	IK9_RS07640	94	238	94.5945945945946	3.5e-61
ctg1_3240	IK9_RS07635	97	205	100.0	5.8e-51
ctg1_3241	IK9_RS07630	97	324	100.0	7e-87
ctg1_3242	IK9_RS07625	91	482	100.0	2.3e-134
ctg1_3244	IK9_RS07620	99	897	100.0	5.7e-259
ctg1_3245	IK9_RS07615	93	694	100.0	8.2e-198
ctg1_3246	IK9_RS07610	97	316	100.0	1.6e-84
ctg1_3247	IK9_RS07605	97	128	100.0	4.3e-28
ctg1_3248	IK9_RS07600	96	165	100.0	4e-39
ctg1_3249	IK9_RS31485	88	194	96.0	8.3e-48
ctg1_3250	IK9_RS07595	99	485	100.0	2.7e-135
ctg1_3251	IK9_RS07590	99	447	100.0	7.4e-124
ctg1_3252	IK9_RS07585	100	239	100.0	1.6e-61
>>
29. NZ_AYSM01000019
Source: Bacillus thuringiensis JM-Mgvxx-63 Cont19, whole genome shotgun sequence
Type: nrps
Number of proteins with BLAST hits to this cluster: 52
Cumulative BLAST score: 20818
Table of genes, locations, strands and annotations of subject cluster:
V521_RS28010	V521_RS28010	29351	29431	+	hypothetical_protein
V521_RS26515	V521_RS26515	49407	50553	-	hypothetical_protein
V521_RS26520	V521_RS26520	72565	72988	+	hypothetical_protein
V521_RS28030	V521_RS28030	74947	75048	+	zinc-binding_dehydrogenase
V521_RS28035	V521_RS28035	80552	80925	+	hypothetical_protein
Table of Blast hits (query gene, subject gene, %identity, blast score, %coverage, e-value):
ctg1_3192	V521_RS0114885	94	439	100.0	2.1e-121
ctg1_3193	V521_RS0114890	75	163	100.0	1.8e-38
ctg1_3194	V521_RS0114895	99	280	100.0	1.3e-73
ctg1_3196	V521_RS0114900	98	90	100.0	6e-17
ctg1_3197	V521_RS0114905	97	247	100.0	6.7e-64
ctg1_3198	V521_RS0114915	97	224	100.0	5.2e-57
ctg1_3198	V521_RS0114940	87	201	100.0	4.8e-50
ctg1_3198	V521_RS0114935	73	153	85.08771929824562	1.9e-35
ctg1_3198	V521_RS0115020	61	124	83.33333333333334	7.4e-27
ctg1_3199	V521_RS0114920	98	454	97.95918367346938	8.8e-126
ctg1_3200	V521_RS0114925	96	708	100.0	2.8e-202
ctg1_3201	V521_RS0114950	96	280	100.0	1.3e-73
ctg1_3202	V521_RS0114955	98	807	90.61135371179039	9.9e-232
ctg1_3203	V521_RS0114960	95	367	100.0	8.3e-100
ctg1_3204	V521_RS0114965	96	553	100.0	1.5e-155
ctg1_3205	V521_RS0114970	98	348	100.0	3.9e-94
ctg1_3206	V521_RS0114975	92	540	100.0	8.1e-152
ctg1_3207	V521_RS0114980	96	498	100.0	5.4e-139
ctg1_3208	V521_RS0114985	97	138	100.0	3e-31
ctg1_3209	V521_RS0114990	96	582	100.0	3.4e-164
ctg1_3210	V521_RS0115000	92	368	99.46524064171123	4.8e-100
ctg1_3211	V521_RS0115010	96	973	99.4	8.8e-282
ctg1_3212	V521_RS0115015	97	361	100.0	7.3e-98
ctg1_3213	V521_RS0115020	88	201	100.0	4.5e-50
ctg1_3213	V521_RS0114915	59	125	89.7196261682243	4.1e-27
ctg1_3213	V521_RS0114940	57	118	89.7196261682243	3.8e-25
ctg1_3213	V521_RS0114935	54	113	85.04672897196261	2.1e-23
ctg1_3217	V521_RS0115030	99	164	93.4065934065934	5.1e-39
ctg1_3219	V521_RS26515	96	415	51.74825174825175	6e-114
ctg1_3220	V521_RS0115040	100	462	100.0	4.1e-128
ctg1_3221	V521_RS0115065	94	161	100.0	5.3e-38
ctg1_3221	V521_RS28020	85	76	48.23529411764706	1.7e-12
ctg1_3222	V521_RS0115070	98	314	100.0	5.4e-84
ctg1_3223	V521_RS0115075	93	581	100.31347962382443	6.2e-164
ctg1_3224	V521_RS0115080	96	450	100.0	1.3e-124
ctg1_3225	V521_RS0115085	97	475	100.0	2.9e-132
ctg1_3226	V521_RS0115090	100	223	100.0	1.2e-56
ctg1_3227	V521_RS0115095	99	214	100.0	5.1e-54
ctg1_3228	V521_RS0115100	98	852	100.0	2.6e-245
ctg1_3229	V521_RS0115105	99	856	100.0	1e-246
ctg1_3230	V521_RS28025	100	58	100.0	1.9e-07
ctg1_3231	V521_RS0115115	93	302	100.0	2.1e-80
ctg1_3232	V521_RS0115130	90	158	100.0	5.1e-37
ctg1_3233	V521_RS0115135	98	175	100.0	2.3e-42
ctg1_3234	V521_RS0115145	99	214	89.65517241379311	7.2e-54
ctg1_3235	V521_RS0115150	99	161	100.0	5.1e-38
ctg1_3236	V521_RS0115155	92	648	100.0	4.5e-184
ctg1_3238	V521_RS0115165	94	439	100.0	2.7e-121
ctg1_3239	V521_RS26520	94	114	43.24324324324324	7.6e-24
ctg1_3240	V521_RS0115175	97	205	100.0	5.8e-51
ctg1_3241	V521_RS0115180	96	323	100.0	1.2e-86
ctg1_3242	V521_RS0115185	89	472	100.0	2.4e-131
ctg1_3244	V521_RS0115190	100	899	100.0	1.1e-259
ctg1_3245	V521_RS0115195	93	690	100.0	1.5e-196
ctg1_3246	V521_RS0115200	94	309	100.0	3.4e-82
ctg1_3247	V521_RS0115205	99	131	100.0	5.1e-29
ctg1_3248	V521_RS0115210	95	161	98.91304347826086	4.4e-38
ctg1_3249	V521_RS28035	92	176	80.80000000000001	1.4e-42
ctg1_3250	V521_RS0115215	99	485	100.0	2.7e-135
>>
30. NZ_CP010089
Source: Bacillus thuringiensis serovar galleriae strain HD-29, complete genome
Type: nrps
Number of proteins with BLAST hits to this cluster: 51
Cumulative BLAST score: 20860
Table of genes, locations, strands and annotations of subject cluster:
BT4G5_RS35505	BT4G5_RS35505	3442185	3442364	+	hypothetical_protein
BT4G5_RS35510	BT4G5_RS35510	3444416	3444721	-	hypothetical_protein
BT4G5_RS35515	BT4G5_RS35515	3446498	3446593	+	hypothetical_protein
BT4G5_RS17795	BT4G5_RS17795	3461471	3464818	-	glycosyl_transferase_family_2
BT4G5_RS35520	BT4G5_RS35520	3468633	3468827	-	hypothetical_protein
BT4G5_RS35525	BT4G5_RS35525	3470388	3470468	-	lysine_transporter_LysE
BT4G5_RS35535	BT4G5_RS35535	3481465	3481683	-	oxidoreductase
BT4G5_RS35540	BT4G5_RS35540	3485719	3485826	+	zinc-binding_dehydrogenase
BT4G5_RS35545	BT4G5_RS35545	3491510	3491767	+	hypothetical_protein
Table of Blast hits (query gene, subject gene, %identity, blast score, %coverage, e-value):
ctg1_3191	BT4G5_RS17680	98	805	100.0	2.8e-231
ctg1_3193	BT4G5_RS17685	73	156	99.09909909909909	2.2e-36
ctg1_3194	BT4G5_RS17690	99	280	100.0	1.3e-73
ctg1_3196	BT4G5_RS17695	98	90	100.0	6e-17
ctg1_3197	BT4G5_RS17700	99	252	100.0	2.1e-65
ctg1_3198	BT4G5_RS17780	62	126	83.33333333333334	1.5e-27
ctg1_3198	BT4G5_RS17665	31	64	81.57894736842105	9.1e-09
ctg1_3199	BT4G5_RS17705	98	464	99.59183673469387	8.5e-129
ctg1_3200	BT4G5_RS17710	99	725	100.0	2.9e-207
ctg1_3201	BT4G5_RS17715	96	276	100.0	1.4e-72
ctg1_3202	BT4G5_RS17720	95	782	90.61135371179039	2.6e-224
ctg1_3203	BT4G5_RS17725	93	358	100.0	3.8e-97
ctg1_3204	BT4G5_RS17730	95	550	100.0	1.3e-154
ctg1_3206	BT4G5_RS17735	90	534	101.0752688172043	7.6e-150
ctg1_3207	BT4G5_RS17740	96	495	100.0	2.7e-138
ctg1_3208	BT4G5_RS17745	96	134	100.0	3.3e-30
ctg1_3209	BT4G5_RS17750	96	582	100.0	2e-164
ctg1_3210	BT4G5_RS17760	89	361	99.46524064171123	5.9e-98
ctg1_3211	BT4G5_RS17770	96	972	99.4	1.5e-281
ctg1_3212	BT4G5_RS17775	98	365	100.0	3e-99
ctg1_3213	BT4G5_RS17780	89	202	100.0	2e-50
ctg1_3217	BT4G5_RS17790	99	164	93.4065934065934	5.1e-39
ctg1_3218	BT4G5_RS17795	92	1342	63.71760500446828	0.0
ctg1_3219	BT4G5_RS17800	96	418	51.981351981351985	7.1e-115
ctg1_3220	BT4G5_RS17805	99	458	100.0	3.5e-127
ctg1_3222	BT4G5_RS17820	96	308	100.0	5e-82
ctg1_3223	BT4G5_RS17825	94	584	100.31347962382443	5.6e-165
ctg1_3224	BT4G5_RS17830	98	457	100.0	1.1e-126
ctg1_3225	BT4G5_RS17835	95	467	100.0	1e-129
ctg1_3226	BT4G5_RS17840	99	222	100.0	3.4e-56
ctg1_3227	BT4G5_RS17845	99	214	100.0	5.1e-54
ctg1_3228	BT4G5_RS17850	98	849	100.0	2.2e-244
ctg1_3229	BT4G5_RS17860	99	857	100.0	7.8e-247
ctg1_3230	BT4G5_RS35530	100	58	100.0	1.9e-07
ctg1_3231	BT4G5_RS17865	89	294	100.0	9.8e-78
ctg1_3233	BT4G5_RS17870	93	163	100.0	9e-39
ctg1_3234	BT4G5_RS17875	98	238	100.0	4.7e-61
ctg1_3235	BT4G5_RS17880	98	158	100.0	4.3e-37
ctg1_3238	BT4G5_RS17890	94	438	100.0	4.7e-121
ctg1_3239	BT4G5_RS17895	93	237	94.5945945945946	1e-60
ctg1_3240	BT4G5_RS17900	94	196	100.0	1.6e-48
ctg1_3241	BT4G5_RS17905	98	326	100.0	1.4e-87
ctg1_3242	BT4G5_RS17910	91	485	100.0	3.6e-135
ctg1_3243	BT4G5_RS35540	97	69	10.32448377581121	8.4e-10
ctg1_3244	BT4G5_RS17915	100	899	100.0	1.1e-259
ctg1_3245	BT4G5_RS17920	93	690	100.0	1.5e-196
ctg1_3246	BT4G5_RS17925	95	312	100.0	3.1e-83
ctg1_3247	BT4G5_RS17930	97	129	100.0	1.1e-28
ctg1_3248	BT4G5_RS17935	95	165	100.0	4e-39
ctg1_3249	BT4G5_RS35545	98	156	68.8	1.9e-36
ctg1_3250	BT4G5_RS17945	99	487	100.0	1.2e-135
ctg1_3251	BT4G5_RS17950	99	447	100.0	7.4e-124
>>
31. NZ_LJKI01000073
Source: Bacillus cereus strain B4120 scaffold12, whole genome shotgun sequence
Type: nrps
Number of proteins with BLAST hits to this cluster: 51
Cumulative BLAST score: 22359
Table of genes, locations, strands and annotations of subject cluster:
B4120_RS30245	B4120_RS30245	124050	124425	-	hypothetical_protein
B4120_RS30250	B4120_RS30250	125554	125733	-	hypothetical_protein
B4120_RS30265	B4120_RS30265	147655	147783	+	DUF3963_domain-containing_protein
B4120_RS30280	B4120_RS30280	175851	175985	-	glyoxalase
Table of Blast hits (query gene, subject gene, %identity, blast score, %coverage, e-value):
ctg1_3189	B4120_RS27675	98	222	100.0	2.8e-56
ctg1_3191	B4120_RS27670	98	805	100.0	2.1e-231
ctg1_3193	B4120_RS27665	73	156	99.09909909909909	2.2e-36
ctg1_3194	B4120_RS27660	99	280	100.0	1.3e-73
ctg1_3196	B4120_RS27655	93	86	100.0	6.6e-16
ctg1_3196	B4120_RS27650	91	81	95.45454545454545	2.1e-14
ctg1_3197	B4120_RS27645	99	252	100.0	2.1e-65
ctg1_3198	B4120_RS27640	99	230	100.0	9.6e-59
ctg1_3198	B4120_RS27615	87	201	100.0	4.8e-50
ctg1_3198	B4120_RS27620	73	153	85.08771929824562	1.9e-35
ctg1_3198	B4120_RS27560	62	126	83.33333333333334	1.5e-27
ctg1_3199	B4120_RS27635	97	450	97.95918367346938	1.7e-124
ctg1_3200	B4120_RS27630	96	711	100.0	3.4e-203
ctg1_3201	B4120_RS27605	96	280	100.0	9.8e-74
ctg1_3203	B4120_RS27600	93	359	100.0	2.3e-97
ctg1_3204	B4120_RS27595	95	552	100.0	3.4e-155
ctg1_3206	B4120_RS27590	90	532	101.0752688172043	3.8e-149
ctg1_3207	B4120_RS27585	94	488	100.0	4.3e-136
ctg1_3208	B4120_RS27580	99	138	100.0	2.3e-31
ctg1_3209	B4120_RS27575	97	590	100.0	1.2e-166
ctg1_3211	B4120_RS27570	97	977	99.4	6.1e-283
ctg1_3212	B4120_RS27565	96	359	100.0	1.6e-97
ctg1_3213	B4120_RS27560	89	202	100.0	2e-50
ctg1_3213	B4120_RS27640	59	124	89.7196261682243	9.1e-27
ctg1_3213	B4120_RS27615	57	118	89.7196261682243	3.8e-25
ctg1_3213	B4120_RS27620	53	109	85.04672897196261	1.8e-22
ctg1_3217	B4120_RS27555	99	175	100.0	3.8e-42
ctg1_3218	B4120_RS27550	94	2103	99.64253798033958	0.0
ctg1_3219	B4120_RS27545	98	421	66.8997668997669	8.4e-116
ctg1_3220	B4120_RS27540	100	462	100.0	4.1e-128
ctg1_3221	B4120_RS27510	87	151	100.0	5.5e-35
ctg1_3222	B4120_RS27505	96	311	100.0	5.9e-83
ctg1_3223	B4120_RS27500	93	575	100.31347962382443	3.4e-162
ctg1_3224	B4120_RS27495	98	460	100.0	9.5e-128
ctg1_3225	B4120_RS27490	96	470	100.0	9.3e-131
ctg1_3226	B4120_RS27485	99	222	100.0	2.6e-56
ctg1_3227	B4120_RS27480	100	216	100.0	1.7e-54
ctg1_3228	B4120_RS27475	98	854	100.0	6.8e-246
ctg1_3229	B4120_RS27470	98	851	100.0	5.6e-245
ctg1_3230	B4120_RS30255	100	58	100.0	1.9e-07
ctg1_3231	B4120_RS27465	94	308	100.0	5e-82
ctg1_3233	B4120_RS27460	94	165	100.0	2.4e-39
ctg1_3235	B4120_RS27450	98	158	100.0	4.3e-37
ctg1_3236	B4120_RS27445	91	642	100.0	3.2e-182
ctg1_3237	B4120_RS27440	93	233	98.31932773109243	1.5e-59
ctg1_3238	B4120_RS27435	95	443	100.0	1.9e-122
ctg1_3239	B4120_RS27430	97	248	94.5945945945946	3.4e-64
ctg1_3240	B4120_RS27425	97	205	100.0	5.8e-51
ctg1_3241	B4120_RS27420	97	324	100.0	7e-87
ctg1_3242	B4120_RS27415	90	481	100.0	6.8e-134
ctg1_3244	B4120_RS27410	99	898	100.0	4.3e-259
ctg1_3245	B4120_RS27405	93	688	100.0	4.5e-196
ctg1_3247	B4120_RS27395	97	128	100.0	4.3e-28
ctg1_3248	B4120_RS27390	96	165	100.0	4e-39
ctg1_3249	B4120_RS30245	88	194	96.0	8.3e-48
ctg1_3250	B4120_RS27385	98	483	100.0	1e-134
ctg1_3251	B4120_RS27380	99	447	100.0	7.4e-124
ctg1_3252	B4120_RS27375	100	239	100.0	1.6e-61
>>
32. NZ_LJKH01000035
Source: Bacillus cereus strain B4118 scaffold5, whole genome shotgun sequence
Type: nrps
Number of proteins with BLAST hits to this cluster: 48
Cumulative BLAST score: 19898
Table of genes, locations, strands and annotations of subject cluster:
B4118_RS26975	B4118_RS26975	95580	95726	+	glyoxalase
B4118_RS26980	B4118_RS26980	98168	98305	-	hypothetical_protein
B4118_RS26985	B4118_RS26985	100092	100187	+	hypothetical_protein
B4118_RS26995	B4118_RS26995	123284	123490	-	hypothetical_protein
B4118_RS27000	B4118_RS27000	125040	125120	-	lysine_transporter_LysE
Table of Blast hits (query gene, subject gene, %identity, blast score, %coverage, e-value):
ctg1_3189	B4118_RS14905	99	224	100.0	5.7e-57
ctg1_3191	B4118_RS14910	98	805	100.0	3.6e-231
ctg1_3192	B4118_RS26980	91	92	19.65065502183406	8.2e-17
ctg1_3193	B4118_RS14915	73	156	99.09909909909909	2.2e-36
ctg1_3194	B4118_RS14920	99	280	100.0	1.3e-73
ctg1_3196	B4118_RS14925	98	90	100.0	6e-17
ctg1_3197	B4118_RS14930	98	248	100.0	3e-64
ctg1_3198	B4118_RS15020	60	123	83.33333333333334	1.3e-26
ctg1_3199	B4118_RS14935	98	465	99.59183673469387	3.8e-129
ctg1_3200	B4118_RS14940	99	723	100.0	1.1e-206
ctg1_3201	B4118_RS14945	99	287	100.0	1e-75
ctg1_3202	B4118_RS14950	95	791	90.61135371179039	4.3e-227
ctg1_3203	B4118_RS14955	93	359	100.0	1.7e-97
ctg1_3204	B4118_RS14960	96	553	100.0	1.5e-155
ctg1_3205	B4118_RS14965	98	350	100.0	1.3e-94
ctg1_3206	B4118_RS14970	92	542	100.0	2.8e-152
ctg1_3207	B4118_RS14975	96	493	100.0	1.3e-137
ctg1_3208	B4118_RS14980	94	134	100.0	4.3e-30
ctg1_3209	B4118_RS14985	95	574	100.0	9.2e-162
ctg1_3210	B4118_RS15000	90	363	99.46524064171123	1.2e-98
ctg1_3211	B4118_RS15010	96	976	99.4	1.4e-282
ctg1_3212	B4118_RS15015	94	352	100.0	2e-95
ctg1_3213	B4118_RS15020	89	202	100.0	2.6e-50
ctg1_3217	B4118_RS15025	99	175	100.0	3.8e-42
ctg1_3218	B4118_RS15030	93	2098	99.64253798033958	0.0
ctg1_3219	B4118_RS15035	98	420	51.74825174825175	1.9e-115
ctg1_3220	B4118_RS15040	100	462	100.0	4.1e-128
ctg1_3222	B4118_RS15055	95	305	100.0	3.3e-81
ctg1_3223	B4118_RS15060	93	582	100.31347962382443	2.8e-164
ctg1_3224	B4118_RS15065	98	461	100.0	7.3e-128
ctg1_3225	B4118_RS15070	97	471	100.0	5.5e-131
ctg1_3226	B4118_RS15075	100	223	100.0	1.2e-56
ctg1_3227	B4118_RS15080	100	216	100.0	1.7e-54
ctg1_3228	B4118_RS15085	98	854	100.0	5.2e-246
ctg1_3229	B4118_RS15090	98	854	100.0	6.6e-246
ctg1_3230	B4118_RS27005	100	58	100.0	1.9e-07
ctg1_3231	B4118_RS15095	89	295	100.0	4.4e-78
ctg1_3232	B4118_RS15110	91	158	100.0	5.1e-37
ctg1_3233	B4118_RS15115	94	166	100.0	1.1e-39
ctg1_3234	B4118_RS15125	97	212	89.65517241379311	2.1e-53
ctg1_3235	B4118_RS15130	98	158	100.0	4.3e-37
ctg1_3236	B4118_RS15135	86	618	100.0	6.5e-175
ctg1_3237	B4118_RS15140	93	233	98.31932773109243	1.5e-59
ctg1_3238	B4118_RS15145	96	446	100.0	2.2e-123
ctg1_3239	B4118_RS15150	96	247	94.5945945945946	9.8e-64
ctg1_3240	B4118_RS15155	96	202	100.0	2.9e-50
ctg1_3241	B4118_RS15160	97	317	96.95121951219512	6.6e-85
ctg1_3242	B4118_RS15165	91	485	100.0	2.8e-135
>>
33. NZ_LCYN01000004
Source: Bacillus cereus strain B4147 NODE_5, whole genome shotgun sequence
Type: nrps
Number of proteins with BLAST hits to this cluster: 50
Cumulative BLAST score: 19623
Table of genes, locations, strands and annotations of subject cluster:
B4147_RS30035	B4147_RS30035	410122	410364	+	hypothetical_protein
B4147_RS07620	B4147_RS07620	415005	416441	+	hypothetical_protein
B4147_RS07705	B4147_RS07705	431267	431557	+	cyclopropane-fatty-acyl-phospholipid_synthase
B4147_RS30040	B4147_RS30040	434374	434457	-	hypothetical_protein
Table of Blast hits (query gene, subject gene, %identity, blast score, %coverage, e-value):
ctg1_3189	B4147_RS07765	94	217	100.0	6.9e-55
ctg1_3190	B4147_RS07760	88	55	100.0	1.2e-06
ctg1_3191	B4147_RS07755	98	804	100.0	4.7e-231
ctg1_3192	B4147_RS07750	77	359	99.12663755458514	2.1e-97
ctg1_3193	B4147_RS07745	70	152	99.09909909909909	2.5e-35
ctg1_3194	B4147_RS07740	96	273	100.0	1.5e-71
ctg1_3196	B4147_RS07735	91	84	100.0	2.5e-15
ctg1_3197	B4147_RS07730	90	234	100.0	7.6e-60
ctg1_3198	B4147_RS07720	97	226	100.0	1.8e-57
ctg1_3198	B4147_RS07640	59	120	81.57894736842105	1.4e-25
ctg1_3199	B4147_RS07715	96	461	99.59183673469387	7.2e-128
ctg1_3200	B4147_RS07710	94	696	100.0	1.9e-198
ctg1_3201	B4147_RS07695	94	274	100.0	7e-72
ctg1_3204	B4147_RS07690	96	551	100.0	5.9e-155
ctg1_3205	B4147_RS07685	98	347	100.0	1.1e-93
ctg1_3206	B4147_RS07680	78	463	100.0	1.3e-128
ctg1_3208	B4147_RS07675	99	138	100.0	2.3e-31
ctg1_3209	B4147_RS07670	87	539	100.0	2.5e-151
ctg1_3210	B4147_RS07655	88	355	99.46524064171123	3.2e-96
ctg1_3211	B4147_RS07650	93	950	99.4	7.9e-275
ctg1_3212	B4147_RS07645	93	348	100.0	4.9e-94
ctg1_3213	B4147_RS07640	88	200	100.0	9.9e-50
ctg1_3213	B4147_RS07720	59	123	89.7196261682243	1.2e-26
ctg1_3214	B4147_RS07635	98	931	100.0	4.8e-269
ctg1_3215	B4147_RS07630	99	158	100.0	2.5e-37
ctg1_3217	B4147_RS07625	96	171	100.0	5.5e-41
ctg1_3219	B4147_RS07620	91	393	51.74825174825175	3.2e-107
ctg1_3220	B4147_RS07615	97	445	100.0	3e-123
ctg1_3221	B4147_RS30035	78	87	63.52941176470588	7.5e-16
ctg1_3222	B4147_RS07590	96	307	100.0	8.6e-82
ctg1_3223	B4147_RS07585	92	580	100.31347962382443	1.4e-163
ctg1_3224	B4147_RS07580	98	462	100.0	2.5e-128
ctg1_3225	B4147_RS07575	97	477	100.0	7.6e-133
ctg1_3226	B4147_RS07570	98	219	100.0	2.2e-55
ctg1_3227	B4147_RS07565	98	211	99.05660377358491	4.3e-53
ctg1_3228	B4147_RS07560	95	822	100.0	2.2e-236
ctg1_3229	B4147_RS07555	97	838	100.0	2.9e-241
ctg1_3230	B4147_RS30030	97	56	100.0	7.4e-07
ctg1_3231	B4147_RS07550	92	305	100.0	3.2e-81
ctg1_3232	B4147_RS07535	92	161	100.0	6e-38
ctg1_3233	B4147_RS07530	85	155	100.0	3.2e-36
ctg1_3234	B4147_RS07520	89	198	89.65517241379311	5.4e-49
ctg1_3235	B4147_RS07515	95	156	100.0	9.7e-37
ctg1_3236	B4147_RS07510	84	607	100.0	1.1e-171
ctg1_3238	B4147_RS07500	97	454	100.0	8.2e-126
ctg1_3239	B4147_RS07495	95	242	94.5945945945946	4.1e-62
ctg1_3240	B4147_RS07490	74	203	100.0	1.7e-50
ctg1_3241	B4147_RS07485	93	312	100.0	2.1e-83
ctg1_3242	B4147_RS07480	91	483	100.0	1.8e-134
ctg1_3243	B4147_RS07460	91	634	100.0	5e-180
ctg1_3244	B4147_RS07455	99	892	100.0	1.8e-257
ctg1_3245	B4147_RS07450	93	695	100.0	3.7e-198
>>
34. NZ_KB976107
Source: Bacillus cereus str. Schrouff acsZZ-supercont2.1, whole genome shotgun sequence
Type: nrps
Number of proteins with BLAST hits to this cluster: 43
Cumulative BLAST score: 19076
Table of genes, locations, strands and annotations of subject cluster:
IAW_RS07795	IAW_RS07795	1506611	1507987	+	hypothetical_protein
Table of Blast hits (query gene, subject gene, %identity, blast score, %coverage, e-value):
ctg1_3198	IAW_RS07825	59	124	84.21052631578947	9.7e-27
ctg1_3210	IAW_RS07840	100	393	100.0	1.4e-107
ctg1_3211	IAW_RS07835	100	1003	99.4	7.9e-291
ctg1_3212	IAW_RS07830	100	369	100.0	2e-100
ctg1_3213	IAW_RS07825	99	223	100.0	1.4e-56
ctg1_3214	IAW_RS07820	100	952	100.0	1.5e-275
ctg1_3215	IAW_RS07815	100	161	100.0	5.1e-38
ctg1_3216	IAW_RS07810	100	433	100.0	1.5e-119
ctg1_3217	IAW_RS07805	100	176	100.0	1.7e-42
ctg1_3218	IAW_RS07800	100	2234	99.64253798033958	0.0
ctg1_3219	IAW_RS07795	100	433	66.8997668997669	2.8e-119
ctg1_3220	IAW_RS07790	100	462	100.0	4.1e-128
ctg1_3221	IAW_RS07780	99	166	100.0	1.3e-39
ctg1_3222	IAW_RS07775	100	321	100.0	7.5e-86
ctg1_3223	IAW_RS07770	93	581	100.31347962382443	6.2e-164
ctg1_3224	IAW_RS07765	99	465	100.0	5e-129
ctg1_3225	IAW_RS07760	100	487	100.0	1.3e-135
ctg1_3226	IAW_RS07755	100	223	100.0	1.2e-56
ctg1_3227	IAW_RS07750	100	216	100.0	1.7e-54
ctg1_3228	IAW_RS07745	100	865	100.0	2.3e-249
ctg1_3229	IAW_RS07740	100	868	100.0	3.4e-250
ctg1_3230	IAW_RS31710	100	58	100.0	1.9e-07
ctg1_3231	IAW_RS07735	99	324	100.0	6.7e-87
ctg1_3232	IAW_RS07730	100	177	100.0	6.2e-43
ctg1_3233	IAW_RS07725	100	176	100.0	1e-42
ctg1_3234	IAW_RS07715	100	215	89.65517241379311	2.5e-54
ctg1_3235	IAW_RS07710	99	161	100.0	5.1e-38
ctg1_3236	IAW_RS07705	99	691	100.0	3.5e-197
ctg1_3237	IAW_RS07700	98	246	100.0	1.8e-63
ctg1_3238	IAW_RS07695	100	463	100.0	1.4e-128
ctg1_3239	IAW_RS07690	99	250	94.5945945945946	1.2e-64
ctg1_3240	IAW_RS07685	97	205	100.0	5.8e-51
ctg1_3241	IAW_RS07680	99	329	100.0	2.8e-88
ctg1_3242	IAW_RS07675	98	512	100.0	2.1e-143
ctg1_3243	IAW_RS07670	100	684	100.0	7.2e-195
ctg1_3244	IAW_RS07665	100	902	100.0	2.3e-260
ctg1_3245	IAW_RS07660	100	728	100.0	3.9e-208
ctg1_3246	IAW_RS07655	100	326	100.0	2.1e-87
ctg1_3247	IAW_RS07650	100	133	100.0	1.3e-29
ctg1_3248	IAW_RS07645	100	172	100.0	1.9e-41
ctg1_3249	IAW_RS31705	100	230	100.0	1.4e-58
ctg1_3250	IAW_RS07640	100	488	100.0	3.2e-136
ctg1_3251	IAW_RS07635	100	451	100.0	6.7e-125
>>
35. NZ_JH792279
Source: Bacillus cereus VD022 supercont1.1, whole genome shotgun sequence
Type: nrps
Number of proteins with BLAST hits to this cluster: 43
Cumulative BLAST score: 19026
Table of genes, locations, strands and annotations of subject cluster:
IC1_RS07905	IC1_RS07905	1523820	1525199	+	hypothetical_protein
Table of Blast hits (query gene, subject gene, %identity, blast score, %coverage, e-value):
ctg1_3198	IC1_RS07935	61	125	81.57894736842105	3.3e-27
ctg1_3210	IC1_RS07950	100	394	100.0	4.8e-108
ctg1_3211	IC1_RS07945	100	1003	99.4	7.9e-291
ctg1_3212	IC1_RS07940	100	369	100.0	2e-100
ctg1_3213	IC1_RS07935	95	216	100.0	1.3e-54
ctg1_3214	IC1_RS07930	100	951	100.0	4.5e-275
ctg1_3215	IC1_RS07925	100	161	100.0	5.1e-38
ctg1_3216	IC1_RS07920	100	433	100.0	1.5e-119
ctg1_3217	IC1_RS07915	100	176	100.0	1.7e-42
ctg1_3218	IC1_RS07910	100	2229	99.64253798033958	0.0
ctg1_3219	IC1_RS07905	100	431	66.8997668997669	8.1e-119
ctg1_3220	IC1_RS07900	100	462	100.0	4.1e-128
ctg1_3221	IC1_RS07890	99	166	100.0	1.3e-39
ctg1_3222	IC1_RS07885	99	316	100.0	1.4e-84
ctg1_3223	IC1_RS07880	93	581	100.31347962382443	6.2e-164
ctg1_3224	IC1_RS07875	99	465	100.0	5e-129
ctg1_3225	IC1_RS07870	100	487	100.0	1.3e-135
ctg1_3226	IC1_RS07865	100	223	100.0	1.2e-56
ctg1_3227	IC1_RS07860	100	216	100.0	1.7e-54
ctg1_3228	IC1_RS07855	100	865	100.0	2.3e-249
ctg1_3229	IC1_RS07850	100	868	100.0	3.4e-250
ctg1_3230	IC1_RS33995	100	58	100.0	1.9e-07
ctg1_3231	IC1_RS07845	100	326	100.0	1.8e-87
ctg1_3232	IC1_RS07840	100	177	100.0	6.2e-43
ctg1_3233	IC1_RS07835	100	176	100.0	1e-42
ctg1_3234	IC1_RS07825	100	215	89.65517241379311	2.5e-54
ctg1_3235	IC1_RS07820	99	161	100.0	5.1e-38
ctg1_3236	IC1_RS07815	99	691	100.0	3.5e-197
ctg1_3237	IC1_RS07810	97	244	100.0	6.7e-63
ctg1_3238	IC1_RS07805	100	463	100.0	1.4e-128
ctg1_3239	IC1_RS07800	99	250	94.5945945945946	1.2e-64
ctg1_3240	IC1_RS07795	97	205	100.0	5.8e-51
ctg1_3241	IC1_RS07790	99	329	100.0	2.8e-88
ctg1_3242	IC1_RS07785	98	512	100.0	2.1e-143
ctg1_3243	IC1_RS07780	100	682	100.0	2.1e-194
ctg1_3244	IC1_RS07775	100	900	100.0	8.7e-260
ctg1_3245	IC1_RS07770	100	726	100.0	1.5e-207
ctg1_3246	IC1_RS07765	100	326	100.0	2.1e-87
ctg1_3247	IC1_RS07760	100	133	100.0	1.3e-29
ctg1_3248	IC1_RS07755	100	172	100.0	1.9e-41
ctg1_3249	IC1_RS33990	91	211	100.0	5e-53
ctg1_3250	IC1_RS07750	98	483	100.0	1.8e-134
ctg1_3251	IC1_RS07745	100	449	100.0	2.5e-124
>>
36. NZ_CM000758
Source: Bacillus thuringiensis IBL 200 chromosome, whole genome shotgun sequence
Type: nrps
Number of proteins with BLAST hits to this cluster: 48
Cumulative BLAST score: 18769
Table of genes, locations, strands and annotations of subject cluster:
BTHUR0013_RS34595	BTHUR0013_RS34595	3445698	3446124	-	hypothetical_protein
BTHUR0013_RS35955	BTHUR0013_RS35955	3456266	3456352	+	oxidoreductase
BTHUR0013_RS16850	BTHUR0013_RS16850	3459340	3460076	+	glycoside_hydrolase_family_25
BTHUR0013_RS16910	BTHUR0013_RS16910	3471000	3471624	+	lysine_transporter_LysE
BTHUR0013_RS16930	BTHUR0013_RS16930	3475268	3478616	+	glycosyl_transferase_family_2
BTHUR0013_RS34615	BTHUR0013_RS34615	3492387	3492523	+	MarR_family_transcriptional_regulator
BTHUR0013_RS35960	BTHUR0013_RS35960	3493853	3493931	+	peptidase_M23
Table of Blast hits (query gene, subject gene, %identity, blast score, %coverage, e-value):
ctg1_3198	BTHUR0013_RS16940	60	123	83.33333333333334	1.3e-26
ctg1_3200	BTHUR0013_RS17020	96	709	100.0	1.7e-202
ctg1_3201	BTHUR0013_RS17010	96	278	100.0	3.7e-73
ctg1_3203	BTHUR0013_RS17005	88	342	100.0	2.2e-92
ctg1_3204	BTHUR0013_RS17000	95	551	100.0	5.9e-155
ctg1_3205	BTHUR0013_RS16995	97	348	100.0	3.9e-94
ctg1_3206	BTHUR0013_RS16990	88	523	101.0752688172043	1.7e-146
ctg1_3207	BTHUR0013_RS16985	96	497	100.0	9.2e-139
ctg1_3208	BTHUR0013_RS16980	97	138	100.0	3.9e-31
ctg1_3209	BTHUR0013_RS16975	92	564	100.0	7.3e-159
ctg1_3210	BTHUR0013_RS16960	90	364	99.46524064171123	9.1e-99
ctg1_3211	BTHUR0013_RS16950	95	960	99.4	7.7e-278
ctg1_3212	BTHUR0013_RS16945	99	367	100.0	7.8e-100
ctg1_3213	BTHUR0013_RS16940	89	202	100.0	2.6e-50
ctg1_3217	BTHUR0013_RS16935	99	175	100.0	3.8e-42
ctg1_3218	BTHUR0013_RS16930	91	764	36.550491510277034	1.8e-218
ctg1_3219	BTHUR0013_RS16925	97	421	51.981351981351985	1.1e-115
ctg1_3220	BTHUR0013_RS16920	99	458	100.0	3.5e-127
ctg1_3221	BTHUR0013_RS16905	80	142	100.0	2e-32
ctg1_3222	BTHUR0013_RS16900	96	307	100.0	8.6e-82
ctg1_3223	BTHUR0013_RS16895	91	569	100.31347962382443	2.4e-160
ctg1_3224	BTHUR0013_RS16885	97	457	100.0	1.1e-126
ctg1_3225	BTHUR0013_RS16880	100	487	100.0	7.4e-136
ctg1_3226	BTHUR0013_RS16875	100	223	100.0	1.2e-56
ctg1_3227	BTHUR0013_RS16870	99	214	100.0	5.1e-54
ctg1_3228	BTHUR0013_RS16865	99	861	100.0	4.2e-248
ctg1_3229	BTHUR0013_RS16860	99	860	100.0	7.1e-248
ctg1_3230	BTHUR0013_RS34600	100	58	100.0	1.9e-07
ctg1_3231	BTHUR0013_RS16855	97	315	100.0	3.1e-84
ctg1_3232	BTHUR0013_RS16840	91	155	98.95833333333334	3.3e-36
ctg1_3233	BTHUR0013_RS16835	84	155	100.0	3.2e-36
ctg1_3234	BTHUR0013_RS16825	89	199	89.65517241379311	1.8e-49
ctg1_3235	BTHUR0013_RS16820	94	156	100.0	1.3e-36
ctg1_3237	BTHUR0013_RS16815	78	204	98.31932773109243	7.7e-51
ctg1_3238	BTHUR0013_RS16810	97	453	100.0	1.4e-125
ctg1_3239	BTHUR0013_RS16805	94	239	94.5945945945946	2e-61
ctg1_3240	BTHUR0013_RS16800	74	202	100.0	2.9e-50
ctg1_3241	BTHUR0013_RS16795	94	303	96.95121951219512	1.7e-80
ctg1_3242	BTHUR0013_RS16790	90	478	100.0	5.8e-133
ctg1_3243	BTHUR0013_RS16785	91	628	100.0	4.7e-178
ctg1_3244	BTHUR0013_RS16780	99	898	100.0	3.3e-259
ctg1_3245	BTHUR0013_RS16775	99	720	100.0	1.1e-205
ctg1_3246	BTHUR0013_RS16770	95	311	100.0	5.3e-83
ctg1_3247	BTHUR0013_RS16765	97	130	100.0	6.7e-29
ctg1_3248	BTHUR0013_RS16760	96	163	100.0	1.2e-38
ctg1_3249	BTHUR0013_RS34595	83	164	81.6	9.2e-39
ctg1_3250	BTHUR0013_RS16755	98	483	100.0	1.8e-134
ctg1_3251	BTHUR0013_RS16750	100	451	100.0	6.7e-125
>>
37. NZ_KB976237
Source: Bacillus cereus BAG1X2-3 acrGT-supercont1.11, whole genome shotgun sequence
Type: nrps
Number of proteins with BLAST hits to this cluster: 47
Cumulative BLAST score: 19031
Table of genes, locations, strands and annotations of subject cluster:
ICM_RS33440	ICM_RS33440	2557485	2557679	+	hypothetical_protein
ICM_RS33445	ICM_RS33445	2568784	2569005	-	hypothetical_protein
ICM_RS13815	ICM_RS13815	2572976	2573256	-	pyrophosphatase
ICM_RS13845	ICM_RS13845	2576062	2577122	-	oxidoreductase
Table of Blast hits (query gene, subject gene, %identity, blast score, %coverage, e-value):
ctg1_3192	ICM_RS13570	95	442	100.0	2.5e-122
ctg1_3193	ICM_RS13575	75	164	100.0	6.3e-39
ctg1_3194	ICM_RS13580	99	280	100.0	1.3e-73
ctg1_3196	ICM_RS13585	98	90	100.0	6e-17
ctg1_3197	ICM_RS13590	97	247	100.0	6.7e-64
ctg1_3198	ICM_RS13595	97	224	100.0	5.2e-57
ctg1_3198	ICM_RS13620	88	204	100.0	7.3e-51
ctg1_3198	ICM_RS13615	73	153	85.08771929824562	1.9e-35
ctg1_3198	ICM_RS13700	61	124	83.33333333333334	7.4e-27
ctg1_3199	ICM_RS13600	98	454	97.95918367346938	8.8e-126
ctg1_3200	ICM_RS13605	97	713	100.0	1.5e-203
ctg1_3201	ICM_RS13630	96	280	100.0	1.3e-73
ctg1_3202	ICM_RS13635	98	809	90.61135371179039	2.6e-232
ctg1_3203	ICM_RS13640	94	363	100.0	2e-98
ctg1_3204	ICM_RS13645	97	557	100.0	6.3e-157
ctg1_3205	ICM_RS13650	98	348	100.0	3.9e-94
ctg1_3206	ICM_RS13655	94	551	100.0	6e-155
ctg1_3207	ICM_RS13660	96	497	100.0	9.2e-139
ctg1_3208	ICM_RS13665	99	138	100.0	2.3e-31
ctg1_3209	ICM_RS13670	95	582	100.0	3.4e-164
ctg1_3210	ICM_RS13685	93	370	99.46524064171123	1.3e-100
ctg1_3211	ICM_RS13690	96	967	99.4	8.2e-280
ctg1_3212	ICM_RS13695	97	361	100.0	7.3e-98
ctg1_3213	ICM_RS13700	88	201	100.0	4.5e-50
ctg1_3213	ICM_RS13595	59	125	89.7196261682243	4.1e-27
ctg1_3213	ICM_RS13620	58	121	89.7196261682243	5.9e-26
ctg1_3213	ICM_RS13615	54	113	85.04672897196261	2.1e-23
ctg1_3217	ICM_RS13705	99	175	100.0	3.8e-42
ctg1_3219	ICM_RS13710	96	417	51.74825174825175	2.1e-114
ctg1_3220	ICM_RS13715	100	462	100.0	4.1e-128
ctg1_3222	ICM_RS13745	96	311	100.0	7.8e-83
ctg1_3223	ICM_RS13750	94	585	100.31347962382443	4.3e-165
ctg1_3224	ICM_RS13755	98	460	100.0	1.6e-127
ctg1_3225	ICM_RS13760	97	474	100.0	6.5e-132
ctg1_3226	ICM_RS13765	100	223	100.0	1.2e-56
ctg1_3227	ICM_RS13770	100	216	100.0	1.7e-54
ctg1_3228	ICM_RS13775	95	832	100.0	2.8e-239
ctg1_3229	ICM_RS13800	99	861	100.0	5.4e-248
ctg1_3230	ICM_RS33450	100	58	100.0	1.9e-07
ctg1_3231	ICM_RS13805	92	302	100.0	3.6e-80
ctg1_3232	ICM_RS13820	89	156	100.0	1.9e-36
ctg1_3233	ICM_RS13825	98	175	100.0	2.3e-42
ctg1_3234	ICM_RS13835	99	214	89.65517241379311	7.2e-54
ctg1_3235	ICM_RS13840	99	161	100.0	5.1e-38
ctg1_3236	ICM_RS13845	84	505	87.89625360230548	6.1e-141
ctg1_3237	ICM_RS13850	90	230	100.0	1.3e-58
ctg1_3238	ICM_RS13855	94	439	100.0	2.7e-121
ctg1_3239	ICM_RS13860	97	242	95.94594594594594	3.2e-62
ctg1_3240	ICM_RS13865	97	205	100.0	5.8e-51
ctg1_3241	ICM_RS13870	98	327	100.0	8.3e-88
ctg1_3242	ICM_RS13875	90	479	100.0	2e-133
ctg1_3243	ICM_RS13880	72	145	27.13864306784661	1.2e-32
ctg1_3244	ICM_RS13885	99	899	100.0	1.5e-259
>>
38. NZ_JH792104
Source: Bacillus cereus MSX-A1 supercont1.1, whole genome shotgun sequence
Type: nrps
Number of proteins with BLAST hits to this cluster: 41
Cumulative BLAST score: 17972
Table of genes, locations, strands and annotations of subject cluster:
II5_RS31160	II5_RS31160	1504119	1504545	-	hypothetical_protein
II5_RS08050	II5_RS08050	1530093	1531376	+	hypothetical_protein
II5_RS08055	II5_RS08055	1531581	1532099	+	glycosyl_transferase
II5_RS08060	II5_RS08060	1532963	1535701	+	glycosyl_transferase_family_2
Table of Blast hits (query gene, subject gene, %identity, blast score, %coverage, e-value):
ctg1_3198	II5_RS08085	61	125	81.57894736842105	3.3e-27
ctg1_3211	II5_RS08095	99	999	99.4	1.5e-289
ctg1_3212	II5_RS08090	100	369	100.0	2e-100
ctg1_3213	II5_RS08085	95	216	100.0	1.3e-54
ctg1_3214	II5_RS08080	98	931	100.0	4.8e-269
ctg1_3215	II5_RS08075	100	161	100.0	5.1e-38
ctg1_3217	II5_RS08070	98	173	100.0	8.5e-42
ctg1_3218	II5_RS08060	95	1759	81.50134048257372	0.0
ctg1_3218	II5_RS08055	99	342	15.460232350312781	1.3e-91
ctg1_3219	II5_RS08050	100	431	66.8997668997669	8.1e-119
ctg1_3220	II5_RS08045	100	462	100.0	4.1e-128
ctg1_3221	II5_RS31170	95	143	88.23529411764706	1.1e-32
ctg1_3222	II5_RS08035	98	314	100.0	5.4e-84
ctg1_3223	II5_RS08030	93	580	100.31347962382443	1.1e-163
ctg1_3224	II5_RS08025	99	464	100.0	6.6e-129
ctg1_3225	II5_RS08020	97	477	100.0	7.6e-133
ctg1_3226	II5_RS08015	100	223	100.0	1.2e-56
ctg1_3227	II5_RS08010	100	216	100.0	1.7e-54
ctg1_3228	II5_RS08005	100	865	100.0	2.3e-249
ctg1_3229	II5_RS08000	100	868	100.0	3.4e-250
ctg1_3230	II5_RS31165	100	58	100.0	1.9e-07
ctg1_3231	II5_RS07995	99	322	100.0	2e-86
ctg1_3232	II5_RS07990	100	177	100.0	6.2e-43
ctg1_3233	II5_RS07985	100	176	100.0	1e-42
ctg1_3234	II5_RS07975	100	215	89.65517241379311	2.5e-54
ctg1_3235	II5_RS07970	99	161	100.0	5.1e-38
ctg1_3236	II5_RS07965	100	695	100.0	2.4e-198
ctg1_3237	II5_RS07960	100	251	100.0	5.5e-65
ctg1_3238	II5_RS07955	100	463	100.0	1.4e-128
ctg1_3239	II5_RS07950	99	250	94.5945945945946	1.2e-64
ctg1_3240	II5_RS07945	97	205	100.0	5.8e-51
ctg1_3241	II5_RS07940	99	329	100.0	2.8e-88
ctg1_3242	II5_RS07935	98	512	100.0	2.1e-143
ctg1_3243	II5_RS07930	100	684	100.0	7.2e-195
ctg1_3244	II5_RS07925	100	902	100.0	2.3e-260
ctg1_3245	II5_RS07920	100	727	100.0	8.7e-208
ctg1_3246	II5_RS07915	100	327	100.0	7.1e-88
ctg1_3247	II5_RS07910	100	133	100.0	1.3e-29
ctg1_3248	II5_RS07905	100	172	100.0	1.9e-41
ctg1_3249	II5_RS31160	85	166	81.6	2.4e-39
ctg1_3250	II5_RS07900	98	482	99.59514170040485	2.3e-134
ctg1_3251	II5_RS07895	99	447	100.0	7.4e-124
>>
39. NZ_KE332536
Source: Bacillus cereus BAG1O-3 supercont1.1, whole genome shotgun sequence
Type: nrps
Number of proteins with BLAST hits to this cluster: 38
Cumulative BLAST score: 16148
Table of genes, locations, strands and annotations of subject cluster:
ICA_RS29485	ICA_RS29485	1463107	1463187	+	lysozyme
ICA_RS29495	ICA_RS29495	1475398	1475569	+	DUF3963_domain-containing_protein
ICA_RS07525	ICA_RS07525	1478470	1479870	+	hypothetical_protein
Table of Blast hits (query gene, subject gene, %identity, blast score, %coverage, e-value):
ctg1_3198	ICA_RS07540	62	126	83.33333333333334	1.5e-27
ctg1_3209	ICA_RS07555	97	587	100.0	1.1e-165
ctg1_3211	ICA_RS07550	96	977	99.4	7.9e-283
ctg1_3212	ICA_RS07545	99	367	100.0	7.8e-100
ctg1_3213	ICA_RS07540	89	202	100.0	2e-50
ctg1_3217	ICA_RS07535	99	175	100.0	3.8e-42
ctg1_3218	ICA_RS07530	93	2100	99.64253798033958	0.0
ctg1_3219	ICA_RS07525	97	418	51.74825174825175	7.1e-115
ctg1_3220	ICA_RS07520	99	461	100.0	5.4e-128
ctg1_3221	ICA_RS07495	94	161	100.0	5.3e-38
ctg1_3221	ICA_RS29495	71	66	57.647058823529406	1.8e-09
ctg1_3222	ICA_RS07490	96	308	100.0	3.9e-82
ctg1_3223	ICA_RS07485	94	584	100.31347962382443	5.6e-165
ctg1_3224	ICA_RS07480	98	459	100.0	2.1e-127
ctg1_3225	ICA_RS07475	96	470	100.0	1.2e-130
ctg1_3226	ICA_RS07470	100	223	100.0	1.2e-56
ctg1_3227	ICA_RS07465	99	214	100.0	5.1e-54
ctg1_3228	ICA_RS07460	98	854	100.0	4e-246
ctg1_3229	ICA_RS07455	99	858	100.0	2.7e-247
ctg1_3230	ICA_RS29490	100	58	100.0	1.9e-07
ctg1_3231	ICA_RS07450	90	297	100.0	6.8e-79
ctg1_3232	ICA_RS07445	89	155	100.0	3.3e-36
ctg1_3233	ICA_RS07440	96	169	100.0	2.1e-40
ctg1_3234	ICA_RS07430	95	210	89.65517241379311	1.4e-52
ctg1_3235	ICA_RS07425	98	158	100.0	4.3e-37
ctg1_3236	ICA_RS07420	92	647	100.0	1e-183
ctg1_3237	ICA_RS07415	92	230	98.31932773109243	1.3e-58
ctg1_3238	ICA_RS07410	96	446	100.0	2.2e-123
ctg1_3239	ICA_RS07405	94	237	94.5945945945946	1e-60
ctg1_3240	ICA_RS07400	96	202	100.0	2.9e-50
ctg1_3241	ICA_RS07395	98	326	100.0	1.4e-87
ctg1_3242	ICA_RS07390	90	481	100.0	6.8e-134
ctg1_3243	ICA_RS07385	97	671	100.0	3.7e-191
ctg1_3244	ICA_RS07380	99	898	100.0	4.3e-259
ctg1_3245	ICA_RS07375	93	690	100.0	1.2e-196
ctg1_3246	ICA_RS07370	94	310	100.0	1.2e-82
ctg1_3247	ICA_RS07365	97	129	100.0	1.1e-28
ctg1_3248	ICA_RS07360	96	166	100.0	1.4e-39
ctg1_3249	ICA_RS29480	75	58	32.0	7.1e-07
>>
40. NZ_KB976537
Source: Bacillus cereus HuB4-4 acqVu-supercont1.1, whole genome shotgun sequence
Type: nrps
Number of proteins with BLAST hits to this cluster: 38
Cumulative BLAST score: 18636
Table of genes, locations, strands and annotations of subject cluster:
IGM_RS34720	IGM_RS34720	3756153	3756293	+	glyoxalase
IGM_RS34725	IGM_RS34725	3760377	3760684	-	hypothetical_protein
IGM_RS34730	IGM_RS34730	3762239	3762384	-	hypothetical_protein
IGM_RS34740	IGM_RS34740	3772689	3774164	-	hypothetical_protein
IGM_RS34745	IGM_RS34745	3781702	3781819	-	hypothetical_protein
IGM_RS18690	IGM_RS18690	3786381	3787796	-	hypothetical_protein
Table of Blast hits (query gene, subject gene, %identity, blast score, %coverage, e-value):
ctg1_3189	IGM_RS18540	99	224	100.0	5.7e-57
ctg1_3191	IGM_RS18545	100	817	100.0	9.2e-235
ctg1_3192	IGM_RS18550	100	462	100.0	3.9e-128
ctg1_3193	IGM_RS18555	99	218	99.09909909909909	2.8e-55
ctg1_3194	IGM_RS18560	100	282	100.0	3.3e-74
ctg1_3195	IGM_RS18565	100	892	100.0	1.8e-257
ctg1_3196	IGM_RS18570	100	91	100.0	2.7e-17
ctg1_3197	IGM_RS18575	100	255	100.0	4.2e-66
ctg1_3198	IGM_RS18580	100	232	100.0	3.3e-59
ctg1_3198	IGM_RS18655	59	124	84.21052631578947	9.7e-27
ctg1_3199	IGM_RS18585	100	474	100.0	8.2e-132
ctg1_3200	IGM_RS18590	100	727	100.0	7.7e-208
ctg1_3201	IGM_RS18595	100	289	100.0	2.1e-76
ctg1_3202	IGM_RS18600	100	821	90.61135371179039	3.9e-236
ctg1_3203	IGM_RS18605	100	382	100.0	2.5e-104
ctg1_3204	IGM_RS18610	100	572	100.0	2.5e-161
ctg1_3205	IGM_RS18615	100	354	100.0	7.1e-96
ctg1_3206	IGM_RS18620	100	582	100.0	2.4e-164
ctg1_3207	IGM_RS18625	100	517	100.0	8.6e-145
ctg1_3208	IGM_RS18630	100	140	100.0	6e-32
ctg1_3210	IGM_RS34740	100	394	100.0	4.8e-108
ctg1_3211	IGM_RS18645	100	1002	99.4	1.3e-290
ctg1_3212	IGM_RS18650	100	369	100.0	2e-100
ctg1_3213	IGM_RS18655	99	223	100.0	1.4e-56
ctg1_3213	IGM_RS18580	59	124	89.7196261682243	9.1e-27
ctg1_3214	IGM_RS18660	100	952	100.0	1.5e-275
ctg1_3215	IGM_RS18665	100	161	100.0	5.1e-38
ctg1_3216	IGM_RS18670	100	433	100.0	1.5e-119
ctg1_3217	IGM_RS18675	100	176	100.0	1.7e-42
ctg1_3218	IGM_RS18685	97	2181	99.64253798033958	0.0
ctg1_3219	IGM_RS18690	100	431	66.8997668997669	8.1e-119
ctg1_3220	IGM_RS18695	99	460	100.0	1.6e-127
ctg1_3221	IGM_RS34750	93	141	88.23529411764706	3.3e-32
ctg1_3222	IGM_RS18705	96	311	100.0	7.8e-83
ctg1_3223	IGM_RS18710	93	579	100.31347962382443	2.3e-163
ctg1_3224	IGM_RS18715	99	464	100.0	6.6e-129
ctg1_3225	IGM_RS18720	99	485	100.0	4.8e-135
ctg1_3226	IGM_RS18725	98	219	100.0	2.2e-55
ctg1_3227	IGM_RS18730	98	211	99.05660377358491	4.3e-53
ctg1_3228	IGM_RS18735	100	865	100.0	2.3e-249
>>
41. NZ_LZRI01000031
Source: Bacillus cereus strain MROC2 scaffold4.1, whole genome shotgun sequence
Type: nrps
Number of proteins with BLAST hits to this cluster: 37
Cumulative BLAST score: 15104
Table of genes, locations, strands and annotations of subject cluster:
A9987_RS29065	A9987_RS29065	279816	280192	-	hypothetical_protein
A9987_RS29075	A9987_RS29075	285690	285797	-	zinc-binding_dehydrogenase
A9987_RS29085	A9987_RS29085	305685	306180	+	collagenase
A9987_RS29090	A9987_RS29090	307741	307935	+	hypothetical_protein
A9987_RS29095	A9987_RS29095	315810	316056	+	hypothetical_protein
Table of Blast hits (query gene, subject gene, %identity, blast score, %coverage, e-value):
ctg1_3198	A9987_RS20080	62	126	83.33333333333334	1.5e-27
ctg1_3211	A9987_RS20090	96	973	99.4	1.1e-281
ctg1_3212	A9987_RS20085	96	359	100.0	2.8e-97
ctg1_3213	A9987_RS20080	89	202	100.0	2e-50
ctg1_3217	A9987_RS20070	99	175	100.0	3.8e-42
ctg1_3218	A9987_RS20065	93	2104	99.64253798033958	0.0
ctg1_3219	A9987_RS20060	97	419	51.981351981351985	5.5e-115
ctg1_3220	A9987_RS20055	98	456	100.0	1.7e-126
ctg1_3221	A9987_RS20030	86	149	100.0	1.2e-34
ctg1_3222	A9987_RS20025	96	305	100.0	4.3e-81
ctg1_3223	A9987_RS20020	94	587	100.31347962382443	1.1e-165
ctg1_3224	A9987_RS20015	98	460	100.0	1.6e-127
ctg1_3225	A9987_RS20010	96	470	100.0	1.6e-130
ctg1_3226	A9987_RS20005	99	222	100.0	3.4e-56
ctg1_3227	A9987_RS20000	100	216	100.0	1.7e-54
ctg1_3228	A9987_RS19995	97	844	100.0	4.1e-243
ctg1_3229	A9987_RS19990	98	853	100.0	1.1e-245
ctg1_3230	A9987_RS29080	100	58	100.0	1.9e-07
ctg1_3231	A9987_RS19985	89	295	100.0	4.4e-78
ctg1_3232	A9987_RS19970	90	155	100.0	2.5e-36
ctg1_3233	A9987_RS19965	96	169	100.0	2.1e-40
ctg1_3234	A9987_RS19955	97	212	89.65517241379311	3.6e-53
ctg1_3235	A9987_RS19950	98	158	100.0	4.3e-37
ctg1_3236	A9987_RS19945	91	644	100.0	6.5e-183
ctg1_3238	A9987_RS19935	95	443	100.0	1.5e-122
ctg1_3239	A9987_RS19930	94	238	94.5945945945946	3.5e-61
ctg1_3240	A9987_RS19925	97	205	100.0	5.8e-51
ctg1_3241	A9987_RS19920	98	326	100.0	1.4e-87
ctg1_3242	A9987_RS19915	91	483	100.0	1.1e-134
ctg1_3243	A9987_RS29075	94	67	10.32448377581121	2.4e-09
ctg1_3244	A9987_RS19910	99	896	100.0	1.3e-258
ctg1_3245	A9987_RS19905	93	688	100.0	3.4e-196
ctg1_3246	A9987_RS29070	94	305	100.0	5e-81
ctg1_3247	A9987_RS19895	99	131	100.0	3e-29
ctg1_3248	A9987_RS19890	95	165	100.0	4e-39
ctg1_3249	A9987_RS29065	91	58	25.6	5.5e-07
ctg1_3250	A9987_RS19885	100	488	100.0	3.2e-136
>>
42. NZ_MAOE01000110
Source: Bacillus sp. N35-10-2 contig7, whole genome shotgun sequence
Type: nrps
Number of proteins with BLAST hits to this cluster: 37
Cumulative BLAST score: 15639
Table of genes, locations, strands and annotations of subject cluster:
BAU25_RS21765	BAU25_RS21765	40454	40804	+	glyoxalase/bleomycin_resistance/extradiol_dioxygenase_family_protein
Table of Blast hits (query gene, subject gene, %identity, blast score, %coverage, e-value):
ctg1_3198	BAU25_RS21890	62	128	84.21052631578947	5.1e-28
ctg1_3212	BAU25_RS21895	96	358	100.0	4.7e-97
ctg1_3213	BAU25_RS21890	95	215	100.0	2.3e-54
ctg1_3214	BAU25_RS21885	97	926	100.0	1.5e-267
ctg1_3215	BAU25_RS21880	99	158	100.0	2.5e-37
ctg1_3217	BAU25_RS21875	88	157	100.0	8.2e-37
ctg1_3218	BAU25_RS21870	95	2142	99.64253798033958	0.0
ctg1_3219	BAU25_RS21865	92	403	51.981351981351985	2.4e-110
ctg1_3220	BAU25_RS21860	96	446	100.0	1.4e-123
ctg1_3221	BAU25_RS21845	93	155	100.0	2.2e-36
ctg1_3222	BAU25_RS21840	98	316	100.0	2.4e-84
ctg1_3223	BAU25_RS21835	94	586	99.37304075235109	1.9e-165
ctg1_3224	BAU25_RS21830	97	455	100.0	3.1e-126
ctg1_3225	BAU25_RS21825	94	464	99.60474308300395	6.7e-129
ctg1_3226	BAU25_RS21820	97	215	100.0	2.4e-54
ctg1_3227	BAU25_RS21815	98	210	99.05660377358491	9.5e-53
ctg1_3228	BAU25_RS21810	98	846	100.0	1.4e-243
ctg1_3229	BAU25_RS21805	97	847	100.0	4.8e-244
ctg1_3230	BAU25_RS30955	100	58	100.0	1.9e-07
ctg1_3231	BAU25_RS21800	92	299	100.0	3e-79
ctg1_3232	BAU25_RS21795	92	160	98.95833333333334	1.3e-37
ctg1_3233	BAU25_RS21790	84	153	100.0	1.2e-35
ctg1_3234	BAU25_RS21780	90	196	89.65517241379311	1.6e-48
ctg1_3235	BAU25_RS21775	96	156	100.0	9.7e-37
ctg1_3236	BAU25_RS21770	89	635	100.0	3e-180
ctg1_3237	BAU25_RS21765	82	126	57.14285714285714	2e-27
ctg1_3238	BAU25_RS21760	96	450	100.0	1.2e-124
ctg1_3239	BAU25_RS21755	95	242	94.5945945945946	4.1e-62
ctg1_3240	BAU25_RS21750	75	206	100.0	2e-51
ctg1_3241	BAU25_RS21745	95	310	96.95121951219512	1e-82
ctg1_3242	BAU25_RS21740	92	480	100.0	1.2e-133
ctg1_3243	BAU25_RS21735	90	628	100.0	6.1e-178
ctg1_3244	BAU25_RS21730	98	888	100.0	2.6e-256
ctg1_3245	BAU25_RS21725	94	693	100.0	1.8e-197
ctg1_3246	BAU25_RS21720	79	257	98.91891891891892	9.1e-67
ctg1_3251	BAU25_RS21710	97	441	100.0	6.9e-122
ctg1_3252	BAU25_RS21705	97	234	100.0	6.7e-60
>>
43. NZ_CM000736
Source: Bacillus cereus F65185 chromosome, whole genome shotgun sequence
Type: nrps
Number of proteins with BLAST hits to this cluster: 37
Cumulative BLAST score: 15394
Table of genes, locations, strands and annotations of subject cluster:
BCERE0025_RS31955	BCERE0025_RS31955	2958090	2958196	-	zinc-binding_dehydrogenase
BCERE0025_RS31965	BCERE0025_RS31965	2968421	2969738	+	condensation_protein
BCERE0025_RS31970	BCERE0025_RS31970	2975579	2976023	+	collagenase
BCERE0025_RS31980	BCERE0025_RS31980	2977899	2978058	+	lysine_transporter_LysE
BCERE0025_RS31985	BCERE0025_RS31985	2985946	2986192	+	hypothetical_protein
Table of Blast hits (query gene, subject gene, %identity, blast score, %coverage, e-value):
ctg1_3198	BCERE0025_RS15600	62	126	83.33333333333334	1.5e-27
ctg1_3211	BCERE0025_RS15610	96	974	99.4	3.9e-282
ctg1_3212	BCERE0025_RS15605	99	367	100.0	7.8e-100
ctg1_3213	BCERE0025_RS15600	89	202	100.0	2e-50
ctg1_3217	BCERE0025_RS15590	99	175	100.0	3.8e-42
ctg1_3218	BCERE0025_RS15585	93	2095	99.64253798033958	0.0
ctg1_3219	BCERE0025_RS15580	97	421	51.981351981351985	1.1e-115
ctg1_3220	BCERE0025_RS15575	99	458	100.0	3.5e-127
ctg1_3221	BCERE0025_RS15550	85	147	100.0	6.1e-34
ctg1_3221	BCERE0025_RS31975	83	72	49.411764705882355	1.9e-11
ctg1_3222	BCERE0025_RS15545	96	311	100.0	5.9e-83
ctg1_3223	BCERE0025_RS15540	94	584	100.31347962382443	5.6e-165
ctg1_3224	BCERE0025_RS15535	98	457	100.0	1.1e-126
ctg1_3225	BCERE0025_RS15530	96	472	100.0	4.2e-131
ctg1_3226	BCERE0025_RS15525	100	223	100.0	1.2e-56
ctg1_3227	BCERE0025_RS15520	99	214	100.0	5.1e-54
ctg1_3228	BCERE0025_RS31965	99	422	48.17351598173516	5e-116
ctg1_3229	BCERE0025_RS15505	98	852	100.0	1.5e-245
ctg1_3230	BCERE0025_RS31960	100	58	100.0	1.9e-07
ctg1_3231	BCERE0025_RS15500	91	299	100.0	2.3e-79
ctg1_3233	BCERE0025_RS15495	95	167	100.0	8.1e-40
ctg1_3234	BCERE0025_RS15490	97	237	100.0	6.1e-61
ctg1_3235	BCERE0025_RS15485	98	158	100.0	4.3e-37
ctg1_3236	BCERE0025_RS15480	93	647	100.0	1e-183
ctg1_3238	BCERE0025_RS15470	93	435	100.0	3e-120
ctg1_3239	BCERE0025_RS15465	94	238	94.5945945945946	4.6e-61
ctg1_3240	BCERE0025_RS15460	94	196	100.0	1.6e-48
ctg1_3241	BCERE0025_RS15455	96	312	100.0	2.8e-83
ctg1_3242	BCERE0025_RS15450	91	483	100.0	1.8e-134
ctg1_3244	BCERE0025_RS15445	100	899	100.0	1.1e-259
ctg1_3245	BCERE0025_RS15440	93	689	100.0	2.6e-196
ctg1_3246	BCERE0025_RS15435	95	315	100.0	3.7e-84
ctg1_3247	BCERE0025_RS15430	96	126	100.0	9.7e-28
ctg1_3248	BCERE0025_RS15425	95	165	100.0	4e-39
ctg1_3249	BCERE0025_RS31950	98	225	100.0	2.6e-57
ctg1_3250	BCERE0025_RS15420	99	487	100.0	1.2e-135
ctg1_3251	BCERE0025_RS15415	99	447	100.0	7.4e-124
ctg1_3252	BCERE0025_RS15410	100	239	100.0	1.6e-61
>>
44. NZ_ABDA02000002
Source: Bacillus cereus AH1134 gcontig_1113129653850, whole genome shotgun sequence
Type: nrps
Number of proteins with BLAST hits to this cluster: 37
Cumulative BLAST score: 15547
Table of genes, locations, strands and annotations of subject cluster:
BCAH1134_RS30460	BCAH1134_RS30460	310146	310520	-	hypothetical_protein
BCAH1134_RS30465	BCAH1134_RS30465	315982	316088	-	zinc-binding_alcohol_dehydrogenase_family_protein
BCAH1134_RS30475	BCAH1134_RS30475	334517	334972	+	collagenase
BCAH1134_RS30480	BCAH1134_RS30480	336521	336727	+	hypothetical_protein
Table of Blast hits (query gene, subject gene, %identity, blast score, %coverage, e-value):
ctg1_3198	BCAH1134_RS07550	62	126	83.33333333333334	1.5e-27
ctg1_3211	BCAH1134_RS07560	93	955	100.0	3.2e-276
ctg1_3212	BCAH1134_RS07555	98	366	100.0	2.3e-99
ctg1_3213	BCAH1134_RS07550	89	202	100.0	2e-50
ctg1_3217	BCAH1134_RS07540	99	175	100.0	3.8e-42
ctg1_3218	BCAH1134_RS07535	93	2094	99.64253798033958	0.0
ctg1_3219	BCAH1134_RS07530	96	415	51.981351981351985	1e-113
ctg1_3220	BCAH1134_RS07525	98	453	100.0	1.9e-125
ctg1_3221	BCAH1134_RS07500	86	149	100.0	1.2e-34
ctg1_3222	BCAH1134_RS07495	96	308	100.0	5e-82
ctg1_3223	BCAH1134_RS07490	94	582	100.31347962382443	2.8e-164
ctg1_3224	BCAH1134_RS07485	98	458	100.0	4.7e-127
ctg1_3225	BCAH1134_RS07480	95	466	100.0	1.8e-129
ctg1_3226	BCAH1134_RS07475	100	223	100.0	1.2e-56
ctg1_3227	BCAH1134_RS07470	99	214	100.0	5.1e-54
ctg1_3228	BCAH1134_RS07465	99	856	100.0	1.4e-246
ctg1_3229	BCAH1134_RS07455	98	847	100.0	6.2e-244
ctg1_3230	BCAH1134_RS30470	100	58	100.0	1.9e-07
ctg1_3231	BCAH1134_RS07450	92	301	100.0	4.7e-80
ctg1_3233	BCAH1134_RS07445	94	166	100.0	1.4e-39
ctg1_3234	BCAH1134_RS07435	98	214	89.65517241379311	5.5e-54
ctg1_3235	BCAH1134_RS07430	98	158	100.0	4.3e-37
ctg1_3236	BCAH1134_RS07425	92	653	100.0	1.8e-185
ctg1_3238	BCAH1134_RS07415	95	444	100.0	8.5e-123
ctg1_3239	BCAH1134_RS07410	94	238	94.5945945945946	4.6e-61
ctg1_3240	BCAH1134_RS07405	96	200	100.0	1.1e-49
ctg1_3241	BCAH1134_RS07400	98	327	100.0	6.3e-88
ctg1_3242	BCAH1134_RS07395	90	480	100.0	1.5e-133
ctg1_3244	BCAH1134_RS07390	100	899	100.0	1.1e-259
ctg1_3245	BCAH1134_RS07385	93	684	100.0	6.5e-195
ctg1_3246	BCAH1134_RS07380	93	305	100.0	5e-81
ctg1_3247	BCAH1134_RS07375	99	131	100.0	3e-29
ctg1_3248	BCAH1134_RS07370	95	165	100.0	4e-39
ctg1_3249	BCAH1134_RS30460	97	63	25.6	2.2e-08
ctg1_3250	BCAH1134_RS07365	99	487	100.0	9.4e-136
ctg1_3251	BCAH1134_RS07360	99	446	100.0	2.1e-123
ctg1_3252	BCAH1134_RS07355	100	239	100.0	1.6e-61
>>
45. NZ_JH792080
Source: Bacillus cereus VD045 supercont1.1, whole genome shotgun sequence
Type: nrps
Number of proteins with BLAST hits to this cluster: 37
Cumulative BLAST score: 14993
Table of genes, locations, strands and annotations of subject cluster:
IIE_RS33160	IIE_RS33160	1467026	1467401	-	hypothetical_protein
IIE_RS34705	IIE_RS34705	1472784	1472885	-	zinc-binding_dehydrogenase
IIE_RS08095	IIE_RS08095	1492149	1492287	+	hypothetical_protein
IIE_RS08115	IIE_RS08115	1495228	1496760	+	hypothetical_protein
Table of Blast hits (query gene, subject gene, %identity, blast score, %coverage, e-value):
ctg1_3198	IIE_RS08145	60	121	81.57894736842105	6.3e-26
ctg1_3212	IIE_RS08150	97	362	100.0	3.3e-98
ctg1_3213	IIE_RS08145	90	204	100.0	6.9e-51
ctg1_3217	IIE_RS08135	99	175	100.0	3.8e-42
ctg1_3218	IIE_RS08120	93	2099	99.64253798033958	0.0
ctg1_3219	IIE_RS08115	98	421	66.8997668997669	8.4e-116
ctg1_3220	IIE_RS08110	99	460	100.0	1.2e-127
ctg1_3221	IIE_RS08080	94	161	100.0	5.3e-38
ctg1_3222	IIE_RS08075	97	313	100.0	1.6e-83
ctg1_3223	IIE_RS08070	93	579	100.31347962382443	3.1e-163
ctg1_3224	IIE_RS08065	98	461	100.0	7.3e-128
ctg1_3225	IIE_RS08060	96	472	100.0	4.2e-131
ctg1_3226	IIE_RS08055	99	222	100.0	3.4e-56
ctg1_3227	IIE_RS08050	100	216	100.0	1.7e-54
ctg1_3228	IIE_RS08045	98	849	100.0	1.7e-244
ctg1_3229	IIE_RS08040	98	852	100.0	1.9e-245
ctg1_3230	IIE_RS33165	100	58	100.0	1.9e-07
ctg1_3231	IIE_RS08035	93	306	100.0	1.9e-81
ctg1_3233	IIE_RS08030	95	166	100.0	1.1e-39
ctg1_3234	IIE_RS08020	98	213	89.65517241379311	1.6e-53
ctg1_3235	IIE_RS08015	98	158	100.0	4.3e-37
ctg1_3236	IIE_RS08010	91	642	100.0	2.5e-182
ctg1_3237	IIE_RS08005	92	232	98.31932773109243	3.4e-59
ctg1_3238	IIE_RS08000	97	451	100.0	7e-125
ctg1_3239	IIE_RS07995	94	238	94.5945945945946	3.5e-61
ctg1_3240	IIE_RS07990	96	202	100.0	2.9e-50
ctg1_3241	IIE_RS07985	97	323	100.0	1.2e-86
ctg1_3242	IIE_RS07980	90	481	100.0	6.8e-134
ctg1_3244	IIE_RS07975	99	898	100.0	4.3e-259
ctg1_3245	IIE_RS07970	93	690	100.0	1.2e-196
ctg1_3246	IIE_RS07965	95	311	100.0	5.3e-83
ctg1_3247	IIE_RS07960	97	128	100.0	4.3e-28
ctg1_3248	IIE_RS07955	96	165	100.0	4e-39
ctg1_3249	IIE_RS33160	88	194	96.0	8.3e-48
ctg1_3250	IIE_RS07950	99	485	100.0	2.7e-135
ctg1_3251	IIE_RS07945	99	446	100.0	1.6e-123
ctg1_3252	IIE_RS07940	100	239	100.0	1.6e-61
>>
46. NZ_JYPH01000009
Source: Bacillus cereus strain F528-94 contig242, whole genome shotgun sequence
Type: nrps
Number of proteins with BLAST hits to this cluster: 35
Cumulative BLAST score: 14961
Table of genes, locations, strands and annotations of subject cluster:
TU52_RS03130	TU52_RS03130	1	709	+	IS3_family_transposase
TU52_RS03185	TU52_RS03185	9795	10141	+	glyoxalase/bleomycin_resistance/extradiol_dioxygenase_family_protein
Table of Blast hits (query gene, subject gene, %identity, blast score, %coverage, e-value):
ctg1_3198	TU52_RS03310	62	128	84.21052631578947	5.1e-28
ctg1_3212	TU52_RS03315	96	358	100.0	4.7e-97
ctg1_3213	TU52_RS03310	95	215	100.0	2.3e-54
ctg1_3214	TU52_RS03305	97	928	100.0	4.1e-268
ctg1_3215	TU52_RS03300	99	158	100.0	2.5e-37
ctg1_3217	TU52_RS03295	88	157	100.0	8.2e-37
ctg1_3218	TU52_RS03290	95	2144	99.64253798033958	0.0
ctg1_3219	TU52_RS03285	92	403	51.981351981351985	3.1e-110
ctg1_3220	TU52_RS03280	96	447	100.0	1e-123
ctg1_3221	TU52_RS03265	93	155	100.0	2.2e-36
ctg1_3222	TU52_RS03260	98	316	100.0	2.4e-84
ctg1_3223	TU52_RS03255	94	587	99.37304075235109	1.1e-165
ctg1_3224	TU52_RS03250	97	455	100.0	3.1e-126
ctg1_3225	TU52_RS03245	94	463	99.60474308300395	1.1e-128
ctg1_3226	TU52_RS03240	96	215	100.0	2.4e-54
ctg1_3227	TU52_RS03235	98	210	99.05660377358491	9.5e-53
ctg1_3228	TU52_RS03230	97	842	100.0	2.7e-242
ctg1_3229	TU52_RS03225	97	846	100.0	1.4e-243
ctg1_3230	TU52_RS30600	100	58	100.0	1.9e-07
ctg1_3231	TU52_RS03220	92	299	100.0	3e-79
ctg1_3232	TU52_RS03215	93	161	98.95833333333334	6e-38
ctg1_3233	TU52_RS03210	84	153	100.0	1.2e-35
ctg1_3234	TU52_RS03200	90	196	89.65517241379311	1.6e-48
ctg1_3235	TU52_RS03195	96	156	100.0	9.7e-37
ctg1_3236	TU52_RS03190	89	635	100.0	3e-180
ctg1_3237	TU52_RS03185	85	127	57.14285714285714	1.2e-27
ctg1_3238	TU52_RS03180	97	451	100.0	5.3e-125
ctg1_3239	TU52_RS03175	94	240	94.5945945945946	1.2e-61
ctg1_3240	TU52_RS03170	75	206	100.0	2e-51
ctg1_3241	TU52_RS03165	95	310	96.95121951219512	1e-82
ctg1_3242	TU52_RS03160	92	480	100.0	1.2e-133
ctg1_3243	TU52_RS03155	90	628	100.0	3.6e-178
ctg1_3244	TU52_RS03150	98	888	100.0	3.4e-256
ctg1_3245	TU52_RS03145	94	687	99.49874686716792	1e-195
ctg1_3246	TU52_RS03140	80	259	98.91891891891892	2.4e-67
>>
47. NZ_CP016315
Source: Bacillus cereus strain D12_2 chromosome, complete genome
Type: nrps
Number of proteins with BLAST hits to this cluster: 35
Cumulative BLAST score: 15416
Table of genes, locations, strands and annotations of subject cluster:
BA203_RS17110	BA203_RS17110	3306109	3306600	-	glucose-6-phosphate_dehydrogenase
BA203_RS17115	BA203_RS17115	3306806	3306880	-	hypothetical_protein
BA203_RS17145	BA203_RS17145	3311151	3311276	+	glyoxalase
BA203_RS17155	BA203_RS17155	3313718	3313855	-	hypothetical_protein
BA203_RS17180	BA203_RS17180	3315642	3315737	+	hypothetical_protein
BA203_RS17260	BA203_RS17260	3328810	3329056	-	hypothetical_protein
BA203_RS17290	BA203_RS17290	3337008	3337202	-	hypothetical_protein
BA203_RS17295	BA203_RS17295	3337243	3338726	-	glycosyl_hydrolase
Table of Blast hits (query gene, subject gene, %identity, blast score, %coverage, e-value):
ctg1_3189	BA203_RS17135	99	224	100.0	5.7e-57
ctg1_3191	BA203_RS17150	98	805	100.0	2.8e-231
ctg1_3192	BA203_RS17155	91	92	19.65065502183406	8.2e-17
ctg1_3193	BA203_RS17160	73	156	99.09909909909909	2.2e-36
ctg1_3194	BA203_RS17165	99	280	100.0	1.3e-73
ctg1_3196	BA203_RS17170	98	90	100.0	6e-17
ctg1_3197	BA203_RS17175	99	251	100.0	6e-65
ctg1_3198	BA203_RS17250	60	121	81.57894736842105	6.3e-26
ctg1_3199	BA203_RS17185	99	467	99.59183673469387	1.3e-129
ctg1_3200	BA203_RS17190	99	723	100.0	1.1e-206
ctg1_3201	BA203_RS17195	98	284	100.0	8.8e-75
ctg1_3202	BA203_RS17200	95	791	90.61135371179039	4.3e-227
ctg1_3203	BA203_RS17205	93	358	100.0	5e-97
ctg1_3204	BA203_RS17210	96	549	100.0	1.7e-154
ctg1_3205	BA203_RS17215	98	350	100.0	1.3e-94
ctg1_3206	BA203_RS17220	92	542	100.0	2.8e-152
ctg1_3207	BA203_RS17225	94	486	100.0	2.1e-135
ctg1_3208	BA203_RS17230	99	138	100.0	2.3e-31
ctg1_3209	BA203_RS17235	97	589	100.0	1.6e-166
ctg1_3211	BA203_RS17240	97	981	99.4	4.2e-284
ctg1_3212	BA203_RS17245	97	360	100.0	1.2e-97
ctg1_3213	BA203_RS17250	90	204	100.0	6.9e-51
ctg1_3217	BA203_RS17265	99	175	100.0	3.8e-42
ctg1_3218	BA203_RS17270	93	2097	99.64253798033958	0.0
ctg1_3219	BA203_RS17275	98	420	51.74825174825175	3.2e-115
ctg1_3220	BA203_RS17280	98	456	100.0	1.7e-126
ctg1_3221	BA203_RS17310	85	148	100.0	2.7e-34
ctg1_3222	BA203_RS17315	95	305	100.0	3.3e-81
ctg1_3223	BA203_RS17320	93	582	100.31347962382443	3.6e-164
ctg1_3224	BA203_RS17325	98	461	100.0	7.3e-128
ctg1_3225	BA203_RS17330	97	471	100.0	5.5e-131
ctg1_3226	BA203_RS17335	100	223	100.0	1.2e-56
ctg1_3227	BA203_RS17340	100	216	100.0	1.7e-54
ctg1_3228	BA203_RS17345	98	854	100.0	5.2e-246
ctg1_3243	BA203_RS17120	34	167	102.35988200589972	2.3e-39
>>
48. NZ_MIFN01000026
Source: Bacillus cereus strain MOD1_Bc66 Bc66_contig_26, whole genome shotgun sequence
Type: nrps
Number of proteins with BLAST hits to this cluster: 35
Cumulative BLAST score: 14822
Table of genes, locations, strands and annotations of subject cluster:
BHL26_RS19250	BHL26_RS19250	80124	80460	-	hypothetical_protein
Table of Blast hits (query gene, subject gene, %identity, blast score, %coverage, e-value):
ctg1_3198	BHL26_RS19260	57	123	88.59649122807018	2.2e-26
ctg1_3211	BHL26_RS19270	94	956	99.4	8.5e-277
ctg1_3212	BHL26_RS19265	96	357	100.0	8.1e-97
ctg1_3213	BHL26_RS19260	86	195	100.0	2.5e-48
ctg1_3214	BHL26_RS19250	76	80	10.351966873706004	5.2e-13
ctg1_3215	BHL26_RS19245	99	158	100.0	2.5e-37
ctg1_3217	BHL26_RS19240	96	171	100.0	5.5e-41
ctg1_3218	BHL26_RS19235	94	2119	99.64253798033958	0.0
ctg1_3219	BHL26_RS19230	92	400	66.8997668997669	2.6e-109
ctg1_3220	BHL26_RS19225	97	450	100.0	1.2e-124
ctg1_3221	BHL26_RS19210	79	140	100.0	9.7e-32
ctg1_3222	BHL26_RS19205	97	311	100.0	5.9e-83
ctg1_3223	BHL26_RS19200	93	575	100.31347962382443	4.4e-162
ctg1_3224	BHL26_RS19190	98	459	100.0	2.1e-127
ctg1_3225	BHL26_RS19185	94	463	100.0	1.5e-128
ctg1_3226	BHL26_RS19180	96	215	100.0	3.2e-54
ctg1_3227	BHL26_RS19175	98	210	99.05660377358491	1.2e-52
ctg1_3228	BHL26_RS19170	93	804	100.0	6.2e-231
ctg1_3229	BHL26_RS19165	96	837	100.0	8.4e-241
ctg1_3230	BHL26_RS19155	100	58	100.0	1.9e-07
ctg1_3231	BHL26_RS19150	91	298	100.0	4e-79
ctg1_3233	BHL26_RS19130	84	155	100.0	4.2e-36
ctg1_3234	BHL26_RS19120	90	197	89.65517241379311	7e-49
ctg1_3235	BHL26_RS19115	95	155	100.0	3.7e-36
ctg1_3236	BHL26_RS19110	85	613	100.0	1.6e-173
ctg1_3238	BHL26_RS19100	96	450	100.0	9.1e-125
ctg1_3239	BHL26_RS19095	94	243	94.5945945945946	1.9e-62
ctg1_3240	BHL26_RS19090	76	209	100.0	3.1e-52
ctg1_3241	BHL26_RS19085	94	308	96.95121951219512	4e-82
ctg1_3242	BHL26_RS19080	93	494	100.0	7.8e-138
ctg1_3243	BHL26_RS19075	91	632	100.0	2.5e-179
ctg1_3244	BHL26_RS19070	98	888	100.0	3.4e-256
ctg1_3245	BHL26_RS19065	95	699	100.0	2.5e-199
ctg1_3246	BHL26_RS19060	80	269	100.0	3.9e-70
ctg1_3247	BHL26_RS19055	99	131	100.0	5.1e-29
>>
49. NZ_AP014864
Source: Bacillus thuringiensis serovar tolworthi DNA, complete genome, strain: Pasteur Institute Standard strain
Type: nrps
Number of proteins with BLAST hits to this cluster: 34
Cumulative BLAST score: 13885
Table of genes, locations, strands and annotations of subject cluster:
KNN_RS35255	KNN_RS35255	2269946	2270321	-	hypothetical_protein
KNN_RS35260	KNN_RS35260	2279468	2280822	+	IS3_family_transposase
KNN_RS35270	KNN_RS35270	2299850	2300021	+	DUF3963_domain-containing_protein
Table of Blast hits (query gene, subject gene, %identity, blast score, %coverage, e-value):
ctg1_3198	KNN_RS12115	60	121	81.57894736842105	6.3e-26
ctg1_3212	KNN_RS12120	97	362	100.0	3.3e-98
ctg1_3213	KNN_RS12115	90	204	100.0	6.9e-51
ctg1_3217	KNN_RS12110	99	175	100.0	3.8e-42
ctg1_3218	KNN_RS12105	93	2099	99.64253798033958	0.0
ctg1_3219	KNN_RS12100	98	421	66.8997668997669	8.4e-116
ctg1_3220	KNN_RS12095	100	462	100.0	4.1e-128
ctg1_3221	KNN_RS12065	94	161	100.0	5.3e-38
ctg1_3221	KNN_RS35270	74	68	57.647058823529406	3.6e-10
ctg1_3222	KNN_RS12060	96	311	100.0	7.8e-83
ctg1_3223	KNN_RS12055	93	579	100.31347962382443	3.1e-163
ctg1_3224	KNN_RS12050	98	461	100.0	7.3e-128
ctg1_3225	KNN_RS12045	96	472	100.0	4.2e-131
ctg1_3226	KNN_RS12040	99	222	100.0	3.4e-56
ctg1_3227	KNN_RS12035	100	216	100.0	1.7e-54
ctg1_3228	KNN_RS12030	98	851	100.0	3.4e-245
ctg1_3229	KNN_RS12025	98	852	100.0	1.9e-245
ctg1_3230	KNN_RS35265	100	58	100.0	1.9e-07
ctg1_3231	KNN_RS12020	93	306	100.0	1.9e-81
ctg1_3233	KNN_RS12015	95	166	100.0	1.1e-39
ctg1_3234	KNN_RS12005	98	213	89.65517241379311	1.6e-53
ctg1_3235	KNN_RS12000	98	158	100.0	4.3e-37
ctg1_3236	KNN_RS11995	91	642	100.0	2.5e-182
ctg1_3237	KNN_RS11975	92	232	98.31932773109243	3.4e-59
ctg1_3238	KNN_RS11970	97	451	100.0	7e-125
ctg1_3239	KNN_RS11965	94	238	94.5945945945946	3.5e-61
ctg1_3240	KNN_RS11960	96	202	100.0	2.9e-50
ctg1_3241	KNN_RS11955	97	323	100.0	1.2e-86
ctg1_3242	KNN_RS11950	90	481	100.0	6.8e-134
ctg1_3244	KNN_RS11945	99	894	100.0	3.7e-258
ctg1_3245	KNN_RS11940	93	686	100.0	1.7e-195
ctg1_3246	KNN_RS11935	95	311	100.0	5.3e-83
ctg1_3247	KNN_RS11930	97	128	100.0	4.3e-28
ctg1_3248	KNN_RS11925	96	165	100.0	4e-39
ctg1_3249	KNN_RS35255	88	194	96.0	8.3e-48
>>
50. NC_022873
Source: Bacillus thuringiensis YBT-1518, complete genome
Type: nrps
Number of proteins with BLAST hits to this cluster: 33
Cumulative BLAST score: 16118
Table of genes, locations, strands and annotations of subject cluster:
YBT1518_RS18340	YBT1518_RS18340	3656450	3657297	-	aminoglycoside_phosphotransferase
Table of Blast hits (query gene, subject gene, %identity, blast score, %coverage, e-value):
ctg1_3191	YBT1518_RS18245	98	807	100.0	7.3e-232
ctg1_3192	YBT1518_RS18250	95	441	100.0	7.2e-122
ctg1_3193	YBT1518_RS18255	75	163	100.0	1.8e-38
ctg1_3194	YBT1518_RS18260	99	280	100.0	1.3e-73
ctg1_3196	YBT1518_RS18265	93	86	100.0	6.6e-16
ctg1_3196	YBT1518_RS18270	98	86	95.45454545454545	1.1e-15
ctg1_3197	YBT1518_RS18275	99	252	100.0	2.1e-65
ctg1_3198	YBT1518_RS18280	99	231	100.0	4.3e-59
ctg1_3198	YBT1518_RS18305	87	201	100.0	4.8e-50
ctg1_3198	YBT1518_RS18300	74	154	85.08771929824562	6.7e-36
ctg1_3198	YBT1518_RS18370	60	123	83.33333333333334	1.3e-26
ctg1_3199	YBT1518_RS18285	98	464	100.0	6.5e-129
ctg1_3200	YBT1518_RS18290	98	717	100.0	1e-204
ctg1_3201	YBT1518_RS18315	96	277	100.0	6.3e-73
ctg1_3202	YBT1518_RS18320	97	798	90.82969432314411	3.5e-229
ctg1_3203	YBT1518_RS18325	94	364	100.0	9.1e-99
ctg1_3204	YBT1518_RS18330	97	558	100.0	4.8e-157
ctg1_3205	YBT1518_RS18335	98	350	100.0	1.3e-94
ctg1_3206	YBT1518_RS18340	91	139	26.881720430107524	7.1e-31
ctg1_3207	YBT1518_RS18345	96	496	100.0	2e-138
ctg1_3208	YBT1518_RS18350	99	138	100.0	2.3e-31
ctg1_3209	YBT1518_RS18355	96	586	100.0	1.8e-165
ctg1_3211	YBT1518_RS18360	96	968	99.4	3.7e-280
ctg1_3212	YBT1518_RS18365	97	360	100.0	1.2e-97
ctg1_3213	YBT1518_RS18370	89	202	100.0	2.6e-50
ctg1_3213	YBT1518_RS18280	58	123	89.7196261682243	1.2e-26
ctg1_3213	YBT1518_RS18305	57	118	89.7196261682243	3.8e-25
ctg1_3213	YBT1518_RS18300	53	111	85.04672897196261	4.7e-23
ctg1_3217	YBT1518_RS18375	99	175	100.0	3.8e-42
ctg1_3218	YBT1518_RS18380	94	2117	99.64253798033958	0.0
ctg1_3219	YBT1518_RS18385	97	418	51.74825174825175	7.1e-115
ctg1_3220	YBT1518_RS18390	100	462	100.0	4.1e-128
ctg1_3221	YBT1518_RS18415	92	156	100.0	1e-36
ctg1_3221	YBT1518_RS35330	85	76	48.23529411764706	1.7e-12
ctg1_3222	YBT1518_RS18420	98	316	100.0	2.4e-84
ctg1_3223	YBT1518_RS18425	93	581	100.31347962382443	6.2e-164
ctg1_3224	YBT1518_RS18430	98	458	100.0	4.7e-127
ctg1_3225	YBT1518_RS18435	98	477	100.0	1.3e-132
ctg1_3226	YBT1518_RS18440	99	222	100.0	2.6e-56
ctg1_3227	YBT1518_RS18445	99	214	100.0	5.1e-54
ctg1_3228	YBT1518_RS18450	98	853	100.0	1.2e-245
