## Supplementary material for "Delving into the *Bacillus cereus* group biosynthetic gene clusters cosmos: a comparative-genomics-based classification framework": antiSMASH profiles + BIG-SCAPE output: NZ_CP030982.1_c1.txt

ClusterBlast scores for NZ_CP030982.1
Table of genes, locations, strands and annotations of query cluster:
ctg1_284	307617	308580	+
ctg1_285	308782	309472	+
ctg1_286	309628	310312	+
ctg1_287	310436	311771	-
ctg1_288	312014	313679	+
ctg1_289	313884	315522	+
ctg1_290	315526	316318	+
ctg1_291	316623	319485	+
ctg1_292	319523	321713	-
ctg1_293	322107	322917	+
ctg1_294	322934	323591	+
ctg1_295	323706	325020	-
ctg1_296	325521	327264	+
ctg1_297	327399	330981	+
ctg1_298	331236	331557	+
ctg1_299	331528	332302	+
ctg1_300	332298	333297	+
ctg1_301	333293	334043	+
ctg1_302	334674	336699	-
ctg1_303	337070	337442	+
ctg1_304	337452	337767	+
ctg1_305	337780	338023	+
ctg1_306	337964	338075	+
ctg1_307	338148	338292	+
ctg1_308	338372	338954	+
ctg1_309	339014	340253	+
ctg1_310	340309	340561	+
ctg1_311	340630	341914	-
ctg1_312	342022	343336	-
ctg1_313	343490	343784	+
ctg1_314	344131	345562	+
ctg1_315	345675	346629	-
ctg1_316	346830	347709	+
ctg1_317	347837	348434	+
ctg1_318	348457	349042	+
ctg1_319	349127	349706	+
ctg1_320	349778	350570	+
Significant hits:
Details:
