## Supplementary material for "Delving into the *Bacillus cereus* group biosynthetic gene clusters cosmos: a comparative-genomics-based classification framework": antiSMASH profiles + BIG-SCAPE output: NZ_CP030982.1_c3.txt

ClusterBlast scores for NZ_CP030982.1
Table of genes, locations, strands and annotations of query cluster:
ctg1_730	791629	793237	+
ctg1_731	793387	794341	+
ctg1_732	794484	794631	-
ctg1_733	794923	795928	+
ctg1_734	795947	796925	+
ctg1_735	797127	798717	+
ctg1_736	798773	799724	+
ctg1_737	799730	800582	+
ctg1_738	800608	801601	+
ctg1_739	801593	802565	+
ctg1_740	802761	803142	+
ctg1_741	803138	803240	+
ctg1_742	803323	804109	-
ctg1_743	804374	805004	+
ctg1_744	805471	806092	+
ctg1_745	806417	807239	+
ctg1_746	807243	807636	+
ctg1_747	807782	808307	+
ctg1_748	808501	808636	-
ctg1_749	809263	810001	+
ctg1_750	810904	817069	+
ctg1_751	817914	819270	+
ctg1_752	819305	821207	-
ctg1_753	821329	822130	+
ctg1_754	822422	823538	+
ctg1_755	823549	824782	+
ctg1_756	824809	825289	+
ctg1_757	825389	825509	+
ctg1_758	825542	825845	+
ctg1_759	826264	826414	-
ctg1_760	827149	827479	+
ctg1_761	827556	828078	+
ctg1_762	828270	828918	+
ctg1_763	829128	829425	+
ctg1_764	829587	829863	+
ctg1_765	829904	830267	+
ctg1_766	830263	831904	+
ctg1_767	831925	832378	+
ctg1_768	832532	832721	+
ctg1_769	832739	833084	+
ctg1_770	833141	833261	+
ctg1_771	833245	833698	+
ctg1_772	833716	834172	+
ctg1_773	834698	835091	+
ctg1_774	835355	835592	+
ctg1_775	835597	835720	+
ctg1_776	835815	836034	+
ctg1_777	836057	836273	+
ctg1_778	836304	836658	+
ctg1_779	836663	836873	+
Significant hits:
1. BGC0001543	chejuenolide A / chejuenolide B
Details:
>>
1. BGC0001543
Source: chejuenolide A / chejuenolide B
Type: Polyketide
Number of proteins with BLAST hits to this cluster: 2
Cumulative BLAST score: 583
Table of genes, locations, strands and annotations of subject cluster:
CCG06104.1	CCG06104.1	307	1071	-	putative_amino_acid_ABC_transporter,_periplasmic_protein
CCG06105.1	CCG06105.1	1327	2082	-	putative_amino_acid_ABC_transporter,_periplasmic_protein
CCG06106.1	CCG06106.1	2431	6300	-	putative_transmembrane_protein
CCG06107.1	CCG06107.1	7212	8507	-	putative_major_facilitator_superfamily_permease
CCG06108.1	CCG06108.1	8576	11776	-	type_I_polyketide_synthase
CCG06109.1	CCG06109.1	11766	18803	-	type_I_polyketide_synthase
CCG06110.1	CCG06110.1	18915	19469	-	putative_isochorismatase
CCG06111.1	CCG06111.1	19482	20900	-	amine_oxidase
CCG06112.1	CCG06112.1	20919	21800	-	type_I_polyketide_synthase
CCG06113.1	CCG06113.1	21863	27598	-	type_I_polyketide_synthase
CCG06114.1	CCG06114.1	27605	28462	-	type_I_polyketide_synthase
CCG06115.1	CCG06115.1	28431	33473	-	hybrid_NRPS/PKS
CCG06116.1	CCG06116.1	34641	35405	+	putative_transcriptional_regulator
CCG06117.1	CCG06117.1	35576	36205	-	putative_haloacid_dehalogenase
CCG06118.1	CCG06118.1	36787	37230	-	hypothetical_protein
CCG06119.1	CCG06119.1	38020	38496	-	hypothetical_protein
CCG06120.1	CCG06120.1	38583	38963	-	hypothetical_protein
CCG06121.1	CCG06121.1	39788	41404	+	putative_oligopeptide_ABC_transporter,_periplasmic_protein
CCG06122.1	CCG06122.1	41488	42408	+	putative_dipeptide/oligopeptide/nickel_ABC_transporter,_permease
CCG06123.1	CCG06123.1	42517	43350	+	putative_dipeptide/oligopeptide/nickel_ABC_transporter,_permease
CCG06124.1	CCG06124.1	43445	44410	+	putative_dipeptide/oligopeptide/nickel_ABC_transporter,_ATPase
CCG06125.1	CCG06125.1	44435	45430	+	putative_oligopeptide_ABC_transporter,_ATPase
CCG06126.1	CCG06126.1	45557	47344	+	putative_aminopeptidase
CCG06127.1	CCG06127.1	47682	48233	-	putative_NADPH-quinone_reductase
CCG06128.1	CCG06128.1	48357	49250	+	putative_transcriptional_regulater
CCG06129.1	CCG06129.1	49530	50609	+	hypothetical_protein
Table of Blast hits (query gene, subject gene, %identity, blast score, %coverage, e-value):
ctg1_738	CCG06124.1	49	286	93.33333333333333	4.7e-77
ctg1_739	CCG06125.1	46	297	99.38080495356037	2.6e-80
