## Supplementary material for "Delving into the *Bacillus cereus* group biosynthetic gene clusters cosmos: a comparative-genomics-based classification framework": antiSMASH profiles + BIG-SCAPE output: NZ_CP030982.1_c7.txt

ClusterBlast scores for NZ_CP030982.1
Table of genes, locations, strands and annotations of query cluster:
ctg1_2250	2292854	2293703	-
ctg1_2251	2293951	2294434	+
ctg1_2252	2294599	2295337	+
ctg1_2253	2295575	2296313	+
ctg1_2254	2296425	2296554	+
ctg1_2255	2296626	2296803	+
ctg1_2256	2296821	2297211	-
ctg1_2257	2297422	2298892	+
ctg1_2258	2299204	2300014	+
ctg1_2259	2300039	2300645	+
ctg1_2260	2300785	2301037	-
ctg1_2261	2301414	2302293	+
ctg1_2262	2302433	2302712	+
ctg1_2263	2303323	2304574	+
ctg1_2264	2304641	2305400	+
ctg1_2265	2305652	2306312	+
ctg1_2266	2306794	2308108	+
ctg1_2267	2308604	2309714	+
ctg1_2268	2309901	2310492	+
ctg1_2269	2311560	2312814	+
ctg1_2270	2312827	2317384	+
ctg1_2271	2317386	2323857	+
ctg1_2272	2323853	2338736	+
ctg1_2273	2339176	2339803	+
ctg1_2274	2339789	2340512	+
ctg1_2275	2340898	2341663	+
ctg1_2276	2341922	2342408	+
ctg1_2277	2342906	2344868	+
ctg1_2278	2345195	2345606	+
ctg1_2279	2347076	2347406	+
ctg1_2280	2347427	2347559	+
ctg1_2281	2347594	2348203	+
ctg1_2282	2348320	2349265	-
ctg1_2283	2350643	2351291	+
ctg1_2284	2351604	2352111	+
ctg1_2285	2352575	2352965	+
ctg1_2286	2353174	2353651	+
ctg1_2287	2354362	2355691	+
ctg1_2288	2355699	2356857	+
ctg1_2289	2356863	2357787	+
Significant hits:
Details:
