## Supplementary material for "Delving into the *Bacillus cereus* group biosynthetic gene clusters cosmos: a comparative-genomics-based classification framework": antiSMASH profiles + BIG-SCAPE output: NZ_CP030982.1_c11.txt

ClusterBlast scores for NZ_CP030982.1
Table of genes, locations, strands and annotations of query cluster:
ctg1_2555	2608437	2608530	-
ctg1_2556	2609148	2610366	+
ctg1_2557	2610644	2611304	-
ctg1_2558	2611682	2612123	-
ctg1_2559	2612338	2613454	-
ctg1_2560	2613581	2614235	-
ctg1_2561	2614487	2615255	-
ctg1_2562	2615394	2615898	-
ctg1_2563	2616006	2616375	-
ctg1_2564	2616557	2617253	-
ctg1_2565	2617696	2618362	+
ctg1_2566	2618354	2619815	+
ctg1_2567	2620142	2620679	+
ctg1_2568	2620880	2621063	+
ctg1_2569	2621362	2622040	-
ctg1_2570	2622051	2623476	-
ctg1_2571	2623529	2623649	+
ctg1_2572	2624059	2625061	+
ctg1_2573	2625720	2626677	+
ctg1_2574	2626785	2628240	-
ctg1_2575	2628295	2635312	-
ctg1_2576	2635344	2636322	-
ctg1_2577	2637193	2639752	-
ctg1_2578	2640232	2641936	-
ctg1_2579	2642219	2644313	-
ctg1_2580	2644699	2645215	-
ctg1_2581	2645309	2645780	-
ctg1_2582	2646034	2646502	+
ctg1_2583	2646855	2648160	+
ctg1_2584	2648245	2649163	-
ctg1_2585	2649311	2650745	+
ctg1_2586	2650812	2650914	-
ctg1_2587	2651168	2652023	+
ctg1_2588	2652140	2652476	-
ctg1_2589	2652487	2653657	-
ctg1_2590	2653866	2654271	+
ctg1_2591	2654315	2654852	-
Significant hits:
Details:
