## Supplementary material for "Delving into the *Bacillus cereus* group biosynthetic gene clusters cosmos: a comparative-genomics-based classification framework": antiSMASH profiles + BIG-SCAPE output: NZ_CP030982.1_c12.txt

ClusterBlast scores for NZ_CP030982.1
Table of genes, locations, strands and annotations of query cluster:
ctg1_3189	3234280	3234652	-
ctg1_3190	3234674	3234773	-
ctg1_3191	3235432	3236752	-
ctg1_3192	3237708	3238398	-
ctg1_3193	3238470	3238806	-
ctg1_3194	3238931	3239345	-
ctg1_3195	3239687	3241043	-
ctg1_3196	3241516	3241651	-
ctg1_3197	3241698	3242094	-
ctg1_3198	3242673	3243018	+
ctg1_3199	3243071	3243809	-
ctg1_3200	3243841	3244903	-
ctg1_3201	3245135	3245552	+
ctg1_3202	3245712	3247089	-
ctg1_3203	3247549	3248116	-
ctg1_3204	3248133	3248958	-
ctg1_3205	3248986	3249544	-
ctg1_3206	3249572	3250412	-
ctg1_3207	3250599	3251349	-
ctg1_3208	3251431	3251641	+
ctg1_3209	3251673	3252573	-
ctg1_3210	3252585	3253149	-
ctg1_3211	3253293	3254796	-
ctg1_3212	3254930	3255464	-
ctg1_3213	3255588	3255912	+
ctg1_3214	3257014	3258466	+
ctg1_3215	3258696	3258945	-
ctg1_3216	3258971	3259643	-
ctg1_3217	3260186	3260462	-
ctg1_3218	3260713	3264073	-
ctg1_3219	3264254	3265544	-
ctg1_3220	3265533	3266256	-
ctg1_3221	3266904	3267162	-
ctg1_3222	3267308	3267788	-
ctg1_3223	3267898	3268858	+
ctg1_3224	3269021	3269771	-
ctg1_3225	3269771	3270533	-
ctg1_3226	3270701	3271043	-
ctg1_3227	3271118	3271439	-
ctg1_3228	3271902	3273219	-
ctg1_3229	3274084	3275371	-
ctg1_3230	3275910	3276015	+
ctg1_3231	3276112	3276589	-
ctg1_3232	3276769	3277060	+
ctg1_3233	3277088	3277370	-
ctg1_3234	3277372	3277723	+
ctg1_3235	3277759	3278008	-
ctg1_3236	3278337	3279381	-
ctg1_3237	3279575	3279935	-
ctg1_3238	3279950	3280643	-
ctg1_3239	3280751	3281198	+
ctg1_3240	3281211	3281676	+
ctg1_3241	3281765	3282260	+
ctg1_3242	3282300	3283053	-
ctg1_3243	3283241	3284261	+
ctg1_3244	3284418	3285810	-
ctg1_3245	3286359	3287559	-
ctg1_3246	3287956	3288514	+
ctg1_3247	3288589	3288814	-
ctg1_3248	3289132	3289411	-
ctg1_3249	3289729	3290107	+
ctg1_3250	3290156	3290900	+
ctg1_3251	3291011	3291674	-
ctg1_3252	3291689	3292040	-
Significant hits:
1. BGC0001036	polyoxypeptin
Details:
>>
1. BGC0001036
Source: polyoxypeptin
Type: NRP + Polyketide
Number of proteins with BLAST hits to this cluster: 3
Cumulative BLAST score: 433
Table of genes, locations, strands and annotations of subject cluster:
AGZ15443.1	AGZ15443.1	1	1269	-	3-dehydroquinate_synthase
AGZ15444.1	AGZ15444.1	1379	1765	-	MarR_family_transcriptional_regulator
AGZ15445.1	AGZ15445.1	1860	2300	+	hypothetical_protein
AGZ15446.1	AGZ15446.1	2334	4034	+	putative_polyketide_oxygenase/hydroxylase
AGZ15447.1	AGZ15447.1	4206	5339	-	alcohol_dehydrogenase_BadC
AGZ15448.1	AGZ15448.1	5423	6361	-	3-oxoacyl-[acyl-carrier-protein]_synthase_III
AGZ15449.1	AGZ15449.1	6358	6606	-	hypothetical_protein
AGZ15450.1	AGZ15450.1	6658	6906	-	dihydrolipoamide_succinyltransferase
AGZ15451.1	AGZ15451.1	6903	7883	-	2-oxoisovalerate_dehydrogenase
AGZ15452.1	AGZ15452.1	7883	8794	-	pyruvate_dehydrogenase
AGZ15453.1	AGZ15453.1	9465	9680	+	MbtH-like_protein
AGZ15454.1	AGZ15454.1	9770	10447	+	putative_regulator
AGZ15455.1	AGZ15455.1	10526	12112	+	non-ribosomal_peptide_synthetase
AGZ15456.1	AGZ15456.1	12144	12377	+	putative_peptide_synthetase
AGZ15457.1	AGZ15457.1	12463	13650	+	putative_hydroxylase
AGZ15458.1	AGZ15458.1	13694	21445	+	putative_non-ribosomal_peptide_synthetase
AGZ15459.1	AGZ15459.1	20806	29235	+	putative_non-ribosomal_peptide_synthetase
AGZ15460.1	AGZ15460.1	29232	34220	+	putative_non-ribosomal_peptide_synthetase
AGZ15461.1	AGZ15461.1	34267	35010	+	putative_thioesterase
AGZ15462.1	AGZ15462.1	35178	36116	+	daunorubicin_resistance_ABC_transporter
AGZ15463.1	AGZ15463.1	36113	36874	+	ABC_transporter_system
AGZ15464.1	AGZ15464.1	36858	39989	-	transcriptional_regulator
AGZ15465.1	AGZ15465.1	40381	41619	+	cytochrome_P450_monooxygenase
AGZ15466.1	AGZ15466.1	41691	43043	-	aminotransferase_class_I_and_II
AGZ15467.1	AGZ15467.1	44033	44959	+	polyketide_fumonisin
AGZ15468.1	AGZ15468.1	45638	46450	-	L-proline_3-hydroxylase_type_II
AGZ15469.1	AGZ15469.1	46983	47249	+	non-ribosomal_peptide_synthetase
AGZ15470.1	AGZ15470.1	47246	48493	+	cytochrome_P450_monooxygenase
AGZ15471.1	AGZ15471.1	48490	49227	+	thioesterase_II
AGZ15472.1	AGZ15472.1	49280	52375	+	putative_modular_polyketide_synthase
AGZ15473.1	AGZ15473.1	52415	58033	+	putative_type_I_polyketide_synthase
AGZ15474.1	AGZ15474.1	58043	64642	+	putative_type_I_polyketide_synthase
AGZ15475.1	AGZ15475.1	64639	67764	+	putative_type_1_modular_polyketide_synthase
AGZ15476.1	AGZ15476.1	67952	71194	+	putative_non_ribosomal_peptide_synthetase
AGZ15477.1	AGZ15477.1	71245	72006	+	putative_thioesterase
AGZ15478.1	AGZ15478.1	72270	72509	+	LysR_family_transcriptional_regulator
AGZ15479.1	AGZ15479.1	72582	73445	+	hypothetical_protein
Table of Blast hits (query gene, subject gene, %identity, blast score, %coverage, e-value):
ctg1_3198	AGZ15444.1	48	101	89.47368421052632	1.3e-21
ctg1_3213	AGZ15444.1	46	95	93.45794392523365	5e-20
ctg1_3225	AGZ15462.1	51	237	93.67588932806325	3.3e-62
