## Supplementary material for "Delving into the *Bacillus cereus* group biosynthetic gene clusters cosmos: a comparative-genomics-based classification framework": antiSMASH profiles + BIG-SCAPE output: knownclusterblastoutput.txt (part 1 of 3)

input|c1|307617-308580|+|ctg1_284|	BGC0001370|c1|77301-78224|-|ALV82367.1|carbamate_kinase|ALV82367.1	40.6	310	170	8	5	311	2	300	1.1e-46	185.3
input|c1|310436-311771|-|ctg1_287|	BGC0001101|c1|5108-6616|+|AAN85480.1|putative_FAD-dependent_oxygenase|AAN85480.1	38.4	448	263	4	5	441	54	499	4.6e-88	323.2
input|c1|310436-311771|-|ctg1_287|	BGC0001374|c1|9752-11158|+|ANW12117.1|putative_FAD-dependent_oxidase|ANW12117.1	36.8	435	269	3	8	440	9	439	5.0e-82	303.1
input|c1|310436-311771|-|ctg1_287|	BGC0000422|c1|21317-22831|-|ABI22129.1|oxidoreductase|ABI22129.1	29.0	483	282	12	3	439	36	503	3.7e-53	207.2
input|c1|310436-311771|-|ctg1_287|	BGC0001369|c1|3760-5145|-|ANY57959.1|MtcA_FAD-linked_oxidase|ANY57959.1	28.4	450	301	9	8	441	15	459	8.0e-48	189.5
input|c1|310436-311771|-|ctg1_287|	BGC0001183|c1|82568-84088|-|AGC09496.1|LobB3|AGC09496.1	29.7	478	282	15	3	439	41	505	1.4e-47	188.7
input|c1|310436-311771|-|ctg1_287|	BGC0000162|c1|85725-87242|-|ACB37752.1|dehydrogenase|ACB37752.1	29.9	469	287	14	6	439	43	504	1.5e-46	185.3
input|c1|310436-311771|-|ctg1_287|	BGC0001004|c1|23734-25254|+|AGI99485.1|FAD-dependent_oxidoreductase|AGI99485.1	29.5	474	288	14	3	439	41	505	3.4e-46	184.1
input|c1|310436-311771|-|ctg1_287|	BGC0000230|c1|9482-10885|+|AAM33667.1|putative_FAD-binding_oxidoreductase|AAM33667.1	29.3	467	290	11	6	439	6	465	7.5e-46	183.0
input|c1|310436-311771|-|ctg1_287|	BGC0000422|c1|10609-12147|+|ABI22120.1|oxidoreductase|ABI22120.1	28.1	470	297	13	4	439	49	511	6.3e-45	179.9
input|c1|310436-311771|-|ctg1_287|	BGC0000141|c1|97618-99207|+|CAI94733.1|hypothetical_protein|CAI94733.1	26.9	472	298	13	6	439	66	528	1.2e-43	175.6
input|c1|310436-311771|-|ctg1_287|	BGC0000082|c1|24903-26420|+|KijB3|FAD-dependent_oxidoreductase|ACB46474.1	28.6	475	285	14	6	439	43	504	8.6e-42	169.5
input|c1|310436-311771|-|ctg1_287|	BGC0000915|c1|8916-10460|+|AAD28454.1|MitR|AAD28454.1	26.7	472	297	14	6	439	54	514	8.6e-42	169.5
input|c1|310436-311771|-|ctg1_287|	BGC0001666|c1|164-1681|-|ATY46582.1|FAD-linked_oxidase_domain_protein|ATY46582.1	28.5	467	295	11	5	439	41	500	3.3e-41	167.5
input|c1|310436-311771|-|ctg1_287|	BGC0000812|c1|6267-7802|+|AHG26149.1|FAD-linked_oxidoreductase_YvdP-like_protein|AHG26149.1	28.0	465	297	17	6	441	14	469	1.0e-39	162.5
input|c1|310436-311771|-|ctg1_287|	BGC0000150|c1|49539-50957|-|Strop_2731|FAD_linked_oxidase_domain_protein|ABP55175.1	27.3	454	297	11	6	441	24	462	4.6e-35	147.1
input|c1|310436-311771|-|ctg1_287|	BGC0000346|c1|2768-4381|-|AHB38495.1|FAD-dependent_oxidoreductase|AHB38495.1	28.5	435	253	14	62	441	105	536	2.1e-32	138.3
input|c1|310436-311771|-|ctg1_287|	BGC0001592|c1|4113-5477|+|AVI10269.1|putative_FAD-dependent_oxygenase|AVI10269.1	23.6	450	318	8	5	441	13	449	1.3e-29	129.0
input|c1|310436-311771|-|ctg1_287|	BGC0002029|c1|4113-5477|+|AVI10269.1|putative_FAD-dependent_oxygenase|AVI10269.1	23.6	450	318	8	5	441	13	449	1.3e-29	129.0
input|c1|310436-311771|-|ctg1_287|	BGC0000394|c1|45924-47546|+|AGD80628.1|oxidoreductase|AGD80628.1	24.6	492	303	16	11	441	55	539	3.2e-28	124.4
input|c1|310436-311771|-|ctg1_287|	BGC0000283|c1|33847-35502|-|ACH85579.1|CetF2|ACH85579.1	26.0	412	238	13	61	405	95	506	4.6e-27	120.6
input|c1|310436-311771|-|ctg1_287|	BGC0001057|c1|35515-37387|+|ABB90284.1|isoamyl_alcohol_oxidase|ABB90284.1	24.2	434	289	12	37	439	123	547	6.8e-23	106.7
input|c1|310436-311771|-|ctg1_287|	BGC0000405|c1|1-1659|-|ABR12607.1|isoamyl_alcohol_oxidase|ABR12607.1	32.3	198	121	3	16	204	108	301	5.8e-22	103.6
input|c1|310436-311771|-|ctg1_287|	BGC0000816|c1|10457-12368|-|AGA37266.1|oxidoreductase|AGA37266.1	31.0	184	109	3	31	200	120	299	3.1e-15	81.3
input|c1|310436-311771|-|ctg1_287|	BGC0001241|c1|28362-30389|+|ABV57823.1|oxidoreductase|ABV57823.1	29.2	195	122	4	31	213	125	315	6.8e-15	80.1
input|c1|310436-311771|-|ctg1_287|	BGC0001267|c1|28362-30389|+|ABV57823.1|oxidoreductase|ABV57823.1	29.2	195	122	4	31	213	125	315	6.8e-15	80.1
input|c1|310436-311771|-|ctg1_287|	BGC0001084|c1|6720-8744|+|ADM34137.1|oxidoreductase|ADM34137.1	29.7	202	121	6	31	215	127	324	2.0e-14	78.6
input|c1|312014-313679|+|ctg1_288|	BGC0000804|c1|11182-12843|-|SMCF_980|alpha-glucosidase_ScatE1|EHN79427.1	33.2	509	277	18	5	485	22	495	3.2e-70	264.2
input|c1|312014-313679|+|ctg1_288|	BGC0001510|c1|12203-13936|+|ARE72420.1|alpha-glucosidase|ARE72420.1	27.9	502	285	15	5	468	28	490	2.5e-51	201.4
input|c1|312014-313679|+|ctg1_288|	BGC0001011|c1|14894-16492|-|ABC87503.1|alpha-1,_4-glucosidase|ABC87503.1	28.5	491	283	16	5	468	13	462	1.6e-50	198.7
input|c1|312014-313679|+|ctg1_288|	BGC0001728|c1|5050-6651|+|PPE_RS11425|DUF3459_domain-containing_protein|WP_013310331.1	31.7	369	214	10	10	369	46	385	1.1e-46	186.0
input|c1|312014-313679|+|ctg1_288|	BGC0000691|c1|31744-33918|+|CAJ81031.1|acarviose_transferase_(ATase)_AcbD|CAJ81031.1	28.6	189	107	6	28	204	90	262	2.7e-13	75.1
input|c1|312014-313679|+|ctg1_288|	BGC0001728|c1|14444-17284|+|PPE_RS11460|alpha-amylase|WP_013310338.1	26.1	238	110	9	28	206	356	586	2.7e-13	75.1
input|c1|313884-315522|+|ctg1_289|	BGC0000469|c1|34053-35306|+|AFV25491.1|hypothetical_protein|AFV25491.1	29.5	438	252	10	10	446	24	405	2.1e-37	155.2
input|c1|325521-327264|+|ctg1_296|	BGC0000506|c1|12275-13975|-|AEK64501.1|YvaQ|AEK64501.1	52.3	86	41	0	357	442	344	429	3.1e-15	81.6
input|c1|325521-327264|+|ctg1_296|	BGC0001791|c1|520-2418|-|YC6258_RS23050|methyl-accepting_chemotaxis_protein|WP_052830521.1	49.4	77	39	0	371	447	438	514	3.5e-11	68.2
input|c1|325521-327264|+|ctg1_296|	BGC0000865|c1|1-516|+|AAL01054.1|methyl-accepting_chemotaxis_protein|AAL01054.1	67.9	53	17	0	395	447	1	53	2.3e-10	65.5
input|c1|327399-330981|+|ctg1_297|	BGC0001532|c1|37359-44777|+|ATY37592.1|BogE|ATY37592.1	32.7	1134	702	28	92	1187	1347	2457	2.1e-159	561.6
input|c1|327399-330981|+|ctg1_297|	BGC0000397|c1|19700-34111|+|AAO23334.1|NcpB|AAO23334.1	34.0	1082	630	24	158	1181	3738	4793	3.2e-152	537.7
input|c1|327399-330981|+|ctg1_297|	BGC0001748|c1|4193-16543|+|ATP76246.1|SpuB|ATP76246.1	32.6	991	627	18	158	1119	3051	4029	1.9e-144	511.9
input|c1|327399-330981|+|ctg1_297|	BGC0000430|c1|5278-17793|-|NSP_49230|Long-chain-fatty-acid--CoA_ligase|AHJ31215.1	31.7	1008	632	16	158	1119	3087	4084	2.2e-140	498.4
input|c1|327399-330981|+|ctg1_297|	BGC0001575|c1|20001-28991|+|RSAG_RS12305|non-ribosomal_peptide_synthetase|WP_008704344.1	32.3	1007	612	25	217	1188	2024	2995	3.1e-131	468.0
input|c1|327399-330981|+|ctg1_297|	BGC0000384|c1|2740-10182|+|AAT12283.1|LtxA|AAT12283.1	29.7	1071	677	24	165	1191	1437	2475	1.2e-125	449.5
input|c1|327399-330981|+|ctg1_297|	BGC0001394|c1|2610-7136|-|MYSTI_04320|non-ribosomal_peptide_synthetase|AGC45618.1	31.7	1012	629	22	208	1187	523	1504	7.5e-125	446.8
input|c1|327399-330981|+|ctg1_297|	BGC0000350|c1|8319-12653|+|ETU_000008|NRPS|ADQ55475.1	30.9	1107	687	27	137	1189	357	1439	9.8e-125	446.4
input|c1|327399-330981|+|ctg1_297|	BGC0001686|c1|3621-11015|+|BN712_00198|plipastatin_synthase_subunit_C|CDE97356.1	29.4	1019	667	23	198	1184	1463	2461	1.3e-124	446.0
input|c1|327399-330981|+|ctg1_297|	BGC0001022|c1|3275-7822|-|AAK57184.1|MxaA|AAK57184.1	31.2	996	631	21	166	1135	484	1451	4.1e-123	441.0
input|c1|327399-330981|+|ctg1_297|	BGC0001737|c1|48944-53488|+|AQW44894.1|non-ribosomal_peptide_synthetase|AQW44894.1	31.4	955	596	19	208	1134	526	1449	1.5e-120	432.6
input|c1|327399-330981|+|ctg1_297|	BGC0000452|c1|22858-42321|+|BBR47_27890|tyrocidine_synthetase_III|BAH43766.1	38.0	668	382	11	139	792	384	1033	1.9e-120	432.2
input|c1|327399-330981|+|ctg1_297|	BGC0000301|c1|1-6501|+|ABV79985.1|ApnA|ABV79985.1	36.9	659	397	9	158	802	1032	1685	1.6e-119	429.1
input|c1|327399-330981|+|ctg1_297|	BGC0000403|c1|8405-33826|+|AFJ14794.1|PlpE|AFJ14794.1	36.0	669	404	11	153	814	3788	4439	8.6e-113	406.8
input|c1|327399-330981|+|ctg1_297|	BGC0000452|c1|8610-11888|+|BBR47_27870|tyrocidine_synthetase_I|BAH43764.1	37.9	634	370	8	191	815	4	622	1.9e-112	405.6
input|c1|327399-330981|+|ctg1_297|	BGC0000310|c1|17330-25153|+|AAC06347.1|bacitracin_synthetase_2|AAC06347.1	37.8	653	389	11	163	805	1495	2140	2.5e-112	405.2
input|c1|327399-330981|+|ctg1_297|	BGC0001532|c1|9622-23457|+|ATY37590.1|BogC|ATY37590.1	38.3	645	373	10	154	792	3500	4125	2.5e-112	405.2
input|c1|327399-330981|+|ctg1_297|	BGC0001015|c1|48704-52600|+|CAD29799.1|microcystin_synthetase|CAD29799.1	34.8	755	443	17	142	868	401	1134	1.6e-111	402.5
input|c1|327399-330981|+|ctg1_297|	BGC0001532|c1|1983-9575|+|ATY37589.1|BogB|ATY37589.1	36.7	645	381	11	167	804	1446	2070	2.8e-111	401.7
input|c1|327399-330981|+|ctg1_297|	BGC0000310|c1|25258-44337|+|AAC06348.1|bacitracin_synthetase_3|AAC06348.1	35.0	745	440	12	80	792	5383	6115	1.0e-110	399.8
input|c1|327399-330981|+|ctg1_297|	BGC0000422|c1|33306-37763|+|ABI22133.1|putative_non-ribosomal_peptide_synthetase|ABI22133.1	29.3	966	604	19	199	1116	452	1386	1.0e-110	399.8
input|c1|327399-330981|+|ctg1_297|	BGC0000367|c1|17554-40791|+|BBR47_28930|putative_linear_pentadecapeptide_gramicidin_synthetase_LgrB|BAH43870.1	37.2	667	382	16	158	804	6621	7270	1.4e-110	399.4
input|c1|327399-330981|+|ctg1_297|	BGC0000332|c1|3953-7249|+|AAZ03550.1|McnA|AAZ03550.1	36.7	665	388	12	158	804	411	1060	2.3e-110	398.7
input|c1|327399-330981|+|ctg1_297|	BGC0000452|c1|11983-22752|+|BBR47_27880|tyrocidine_synthetase_II|BAH43765.1	37.4	637	376	12	163	792	2489	3109	5.2e-110	397.5
input|c1|327399-330981|+|ctg1_297|	BGC0000369|c1|51868-60414|+|AHZ20784.1|non-ribosomal_peptide_synthase|AHZ20784.1	37.0	667	383	14	158	799	1914	2568	1.2e-109	396.4
input|c1|327399-330981|+|ctg1_297|	BGC0001536|c1|40886-50431|+|ATY37609.1|BreD|ATY37609.1	35.2	738	433	15	84	794	115	834	1.2e-109	396.4
input|c1|327399-330981|+|ctg1_297|	BGC0001715|c1|37259-40510|+|CUX79062.1|Octapeptin_synthase_subunit_C|CUX79062.1	34.6	673	414	12	129	792	172	827	1.5e-109	396.0
input|c1|327399-330981|+|ctg1_297|	BGC0000433|c1|19334-30094|+|CAE02631.1|surfactin_synthetase_B_|CAE02631.1	35.8	699	427	12	114	804	360	1044	4.4e-109	394.4
input|c1|327399-330981|+|ctg1_297|	BGC0001532|c1|46-1980|+|ATY37588.1|BogA|ATY37588.1	36.4	607	373	9	190	788	6	607	4.4e-109	394.4
input|c1|327399-330981|+|ctg1_297|	BGC0001715|c1|22456-37146|+|CUX79061.1|Octapeptin_synthase_subunit_B|CUX79061.1	35.6	674	411	10	143	808	181	839	2.2e-108	392.1
input|c1|327399-330981|+|ctg1_297|	BGC0001005|c1|30402-36782|+|AHI59110.1|locillomycin_synthase_C|AHI59110.1	34.0	748	451	16	74	794	109	840	3.7e-108	391.3
input|c1|327399-330981|+|ctg1_297|	BGC0001018|c1|9459-23657|+|BAH22764.1|nonribosomal_peptide_synthetase|BAH22764.1	35.7	684	383	12	158	799	403	1071	4.9e-108	391.0
input|c1|327399-330981|+|ctg1_297|	BGC0001059|c1|48084-54620|+|ACM79812.1|ZmaQ|ACM79812.1	33.9	684	420	12	120	784	172	842	4.9e-108	391.0
input|c1|327399-330981|+|ctg1_297|	BGC0001103|c1|3161-15076|+|AAF08795.1|MycA|AAF08795.1	34.2	690	433	10	112	794	2837	3512	4.9e-108	391.0
input|c1|327399-330981|+|ctg1_297|	BGC0000305|c1|8237-21253|+|BAC67535.1|arthrofactin_synthetase_B|BAC67535.1	36.4	640	388	9	171	800	3706	4336	8.3e-108	390.2
input|c1|327399-330981|+|ctg1_297|	BGC0001509|c1|21002-34018|-|A8O26_RS13970|non-ribosomal_peptide_synthetase|WP_064118560.1	35.4	642	398	9	168	800	3703	4336	8.3e-108	390.2
input|c1|327399-330981|+|ctg1_297|	BGC0000398|c1|24120-38810|+|AFH75330.1|nonribosomal_peptide_synthetase|AFH75330.1	33.4	790	485	15	97	858	2524	3300	1.9e-107	389.0
input|c1|327399-330981|+|ctg1_297|	BGC0000396|c1|9320-13162|+|AEO14744.1|NdaB|AEO14744.1	36.2	646	378	11	138	773	398	1019	3.2e-107	388.3
input|c1|327399-330981|+|ctg1_297|	BGC0000407|c1|12104-19786|+|AEW31020.1|plipastatin_synthetase|AEW31020.1	34.9	653	403	10	158	799	1440	2081	3.2e-107	388.3
input|c1|327399-330981|+|ctg1_297|	BGC0001637|c1|12632-17002|+|ATJ04411.1|NRPS,_TomB_binding|ATJ04411.1	29.9	984	630	26	235	1184	494	1451	3.2e-107	388.3
input|c1|327399-330981|+|ctg1_297|	BGC0000398|c1|11026-24123|+|AFH75329.1|nonribosomal_peptide_synthetase|AFH75329.1	36.5	644	388	10	171	800	3727	4363	4.1e-107	387.9
input|c1|327399-330981|+|ctg1_297|	BGC0000426|c1|3268-11658|+|AGZ03651.1|sevB|AGZ03651.1	32.6	778	491	13	25	793	1799	2552	4.1e-107	387.9
input|c1|327399-330981|+|ctg1_297|	BGC0001705|c1|44386-48240|+|ATP76244.1|NdaB|ATP76244.1	34.6	758	441	18	143	868	394	1128	4.1e-107	387.9
input|c1|327399-330981|+|ctg1_297|	BGC0001796|c1|7737-26909|-|BrL25_22185|non-ribosomal_peptide_synthetase|ATO51563.1	35.8	640	382	9	163	793	2974	3593	7.0e-107	387.1
input|c1|327399-330981|+|ctg1_297|	BGC0001016|c1|52304-56158|+|AAO62588.1|peptide_sythetase|AAO62588.1	33.9	761	441	18	138	868	398	1126	9.2e-107	386.7
input|c1|327399-330981|+|ctg1_297|	BGC0000399|c1|22669-37374|+|PFL_2147|non-ribosomal_peptide_synthetase_OfaC|AAY91421.3	35.8	701	425	13	165	849	2599	3290	1.2e-106	386.3
input|c1|327399-330981|+|ctg1_297|	BGC0000298|c1|15751-19029|+|ACM68690.1|AerG1|ACM68690.1	32.1	843	495	19	37	811	239	1072	2.0e-106	385.6
input|c1|327399-330981|+|ctg1_297|	BGC0000400|c1|1-19818|+|AGM16412.1|paenibacterin_synthetase_A|AGM16412.1	35.1	639	398	10	163	792	2942	3572	2.0e-106	385.6
input|c1|327399-330981|+|ctg1_297|	BGC0001015|c1|42195-48629|+|CAD29798.1|peptide_synthetase|CAD29798.1	34.2	710	431	12	146	832	400	1096	2.0e-106	385.6
input|c1|327399-330981|+|ctg1_297|	BGC0001098|c1|17145-33233|+|BAB69699.1|iturin_A_synthetase_B|BAB69699.1	34.5	681	426	8	117	792	1678	2343	2.7e-106	385.2
input|c1|327399-330981|+|ctg1_297|	BGC0001614|c1|39402-47882|-|PL8927_110047|Non-ribosomal_peptide_synthase_involved_in_Hassallidin_biosynthesis|CZT62794.1	36.3	689	395	17	133	794	1868	2539	3.5e-106	384.8
input|c1|327399-330981|+|ctg1_297|	BGC0000403|c1|33932-37249|+|AFJ14795.1|PlpF|AFJ14795.1	38.3	611	345	11	203	792	249	848	4.6e-106	384.4
input|c1|327399-330981|+|ctg1_297|	BGC0000305|c1|21319-39093|+|BAC67536.1|arthrofactin_synthetase_C|BAC67536.1	36.9	637	384	8	165	792	1535	2162	6.0e-106	384.0
input|c1|327399-330981|+|ctg1_297|	BGC0000362|c1|54291-61949|+|AAD44234.1|PstB|AAD44234.1	29.5	1006	620	30	168	1112	1483	2460	6.0e-106	384.0
input|c1|327399-330981|+|ctg1_297|	BGC0000427|c1|1-2667|-|Ava_3855|Amino_acid_adenylation|ABA23460.1	37.5	590	347	10	217	794	26	605	6.0e-106	384.0
input|c1|327399-330981|+|ctg1_297|	BGC0000397|c1|8496-19703|+|AAO23333.1|NcpA|AAO23333.1	35.5	668	391	13	158	799	2605	3258	1.0e-105	383.3
input|c1|327399-330981|+|ctg1_297|	BGC0000331|c1|12779-26965|+|ABI26078.1|OciB|ABI26078.1	36.2	671	375	15	158	794	2559	3210	1.7e-105	382.5
input|c1|327399-330981|+|ctg1_297|	BGC0001016|c1|45906-52307|+|AAO62587.1|peptide_sythetase|AAO62587.1	37.1	634	368	11	154	772	409	1026	1.7e-105	382.5
input|c1|327399-330981|+|ctg1_297|	BGC0001103|c1|15133-31242|+|AAF08796.1|MycB|AAF08796.1	32.8	735	467	11	82	804	1636	2355	1.7e-105	382.5
input|c1|327399-330981|+|ctg1_297|	BGC0001980|c1|24386-37399|-|QDF82255.1|non-ribosomal_peptide_synthetase|QDF82255.1	36.6	640	387	9	171	800	3705	4335	1.7e-105	382.5
input|c1|327399-330981|+|ctg1_297|	BGC0001028|c1|1370-14509|+|AAF15891.2|nosA|AAF15891.2	35.1	664	382	12	166	793	1510	2160	2.3e-105	382.1
input|c1|327399-330981|+|ctg1_297|	BGC0001728|c1|40751-61750|+|PPE_RS24100|non-ribosomal_peptide_synthetase|WP_043882190.1	32.8	810	456	20	34	797	3336	4103	3.0e-105	381.7
input|c1|327399-330981|+|ctg1_297|	BGC0001993|c1|21488-42487|+|PPE_RS24100|non-ribosomal_peptide_synthetase|WP_043882190.1	32.8	810	456	20	34	797	3336	4103	3.0e-105	381.7
input|c1|327399-330981|+|ctg1_297|	BGC0000449|c1|4869-46985|+|AHF21228.1|TriD|AHF21228.1	34.9	691	411	12	110	784	6548	7215	8.6e-105	380.2
input|c1|327399-330981|+|ctg1_297|	BGC0001017|c1|45196-51576|+|AAF00961.1|mcyB|AAF00961.1	36.7	651	377	12	154	788	407	1038	1.1e-104	379.8
input|c1|327399-330981|+|ctg1_297|	BGC0000367|c1|10722-17549|+|BBR47_28920|linear_pentadecapeptide_gramicidin_synthetase_LgrA|BAH43869.1	36.0	658	404	9	142	792	1146	1793	1.9e-104	379.0
input|c1|327399-330981|+|ctg1_297|	BGC0000421|c1|9093-13391|+|AAL33758.1|putative_non-ribosomal_peptide_synthetase|AAL33758.1	29.2	963	620	25	198	1128	426	1358	1.9e-104	379.0
input|c1|327399-330981|+|ctg1_297|	BGC0001842|c1|24148-38796|+|Pfl01_2213|putative_non-ribosomal_peptide_synthetase|ABA73956.1	34.9	700	427	11	165	849	2597	3282	1.9e-104	379.0
input|c1|327399-330981|+|ctg1_297|	BGC0001090|c1|3197-11056|-|RBAM_018160|bacillomycin_D_synthetase_C|ABS74179.1	36.8	684	402	15	121	788	168	837	2.5e-104	378.6
input|c1|327399-330981|+|ctg1_297|	BGC0001416|c1|70772-83899|+|AL066_08510|NupB|KPN93064.1	35.8	628	380	11	179	792	2668	3286	2.5e-104	378.6
input|c1|327399-330981|+|ctg1_297|	BGC0001652|c1|1870-6513|+|AOC89001.1|putative_nonribosomal_peptide_synthetase|AOC89001.1	26.9	1072	714	23	158	1186	499	1543	2.5e-104	378.6
input|c1|327399-330981|+|ctg1_297|	BGC0000402|c1|7943-24052|-|ERIC2_c18760|nonribosomal_peptide_ligase_subunit|AHD05678.1	34.7	680	425	10	120	792	163	830	4.3e-104	377.9
input|c1|327399-330981|+|ctg1_297|	BGC0001536|c1|4176-40715|+|ATY37608.1|BreC|ATY37608.1	33.6	717	444	15	85	792	6394	7087	4.3e-104	377.9
input|c1|327399-330981|+|ctg1_297|	BGC0001842|c1|7883-24151|+|Pfl01_2212|putative_non-ribosomal_peptide_synthetase|ABA73955.1	36.3	636	381	8	177	800	4797	5420	4.3e-104	377.9
input|c1|327399-330981|+|ctg1_297|	BGC0000297|c1|17416-22284|+|CAM59606.1|non-ribosomal_peptide_synthetase|CAM59606.1	36.4	682	402	16	130	793	386	1053	7.3e-104	377.1
input|c1|327399-330981|+|ctg1_297|	BGC0000408|c1|1-14862|+|ACA97576.1|PmxA|ACA97576.1	33.1	729	439	15	85	792	1647	2347	7.3e-104	377.1
input|c1|327399-330981|+|ctg1_297|	BGC0000446|c1|17602-21972|+|CDG76959.1|non-ribosomal_peptide_synthetase,_terminal_component|CDG76959.1	29.4	992	624	26	235	1184	494	1451	7.3e-104	377.1
input|c1|327399-330981|+|ctg1_297|	BGC0001805|c1|17602-21972|+|CDG76959.1|non-ribosomal_peptide_synthetase,_terminal_component|CDG76959.1	29.4	992	624	26	235	1184	494	1451	7.3e-104	377.1
input|c1|327399-330981|+|ctg1_297|	BGC0001153|c1|9-14765|+|AEZ51516.1|pmxA|AEZ51516.1	34.6	713	434	12	93	792	127	820	9.5e-104	376.7
input|c1|327399-330981|+|ctg1_297|	BGC0001005|c1|11667-18644|+|AHI59108.1|locillomycin_synthase_A|AHI59108.1	34.0	699	420	12	116	792	1175	1854	1.2e-103	376.3
input|c1|327399-330981|+|ctg1_297|	BGC0001667|c1|43752-50162|+|AQH32485.1|peptide_synthetase|AQH32485.1	33.2	748	454	14	124	837	378	1113	1.6e-103	375.9
input|c1|327399-330981|+|ctg1_297|	BGC0000377|c1|4196-12010|+|AEC14346.1|nonribosomal_peptide_synthetase|AEC14346.1	31.8	852	483	18	21	806	827	1646	2.1e-103	375.6
input|c1|327399-330981|+|ctg1_297|	BGC0001095|c1|32205-39902|-|RBAM_018450|fengycin_synthetase_B|ABS74208.1	34.9	647	408	7	158	799	1444	2082	3.6e-103	374.8
input|c1|327399-330981|+|ctg1_297|	BGC0001125|c1|53421-56729|+|AIW82285.1|PuwH|AIW82285.1	36.8	665	400	13	156	804	410	1070	3.6e-103	374.8
input|c1|327399-330981|+|ctg1_297|	BGC0001980|c1|6567-24389|-|QDF82259.1|non-ribosomal_peptide_synthetase|QDF82259.1	36.2	640	384	8	165	792	1558	2185	3.6e-103	374.8
input|c1|327399-330981|+|ctg1_297|	BGC0001509|c1|3177-21005|-|A8O26_RS13965|non-ribosomal_peptide_synthetase|WP_064118559.1	36.0	636	391	7	165	792	1558	2185	4.7e-103	374.4
input|c1|327399-330981|+|ctg1_297|	BGC0001363|c1|25344-43205|+|RSp0642|probable_non_ribosomal_peptide_synthetase_protein|CAD17793.1	35.2	634	394	8	167	792	1567	2191	6.2e-103	374.0
input|c1|327399-330981|+|ctg1_297|	BGC0001754|c1|25341-43202|+|RSp0642|probable_non_ribosomal_peptide_synthetase_protein|CAD17793.1	35.2	634	394	8	167	792	1567	2191	6.2e-103	374.0
input|c1|327399-330981|+|ctg1_297|	BGC0001125|c1|26336-35569|+|AIW82282.1|PuwE|AIW82282.1	36.5	666	395	13	154	805	2410	3061	1.1e-102	373.2
input|c1|327399-330981|+|ctg1_297|	BGC0001152|c1|6944-30670|+|ABQ96384.2|fusaricidin_synthetase|ABQ96384.2	36.2	616	378	10	190	797	431	1039	3.1e-102	371.7
input|c1|327399-330981|+|ctg1_297|	BGC0001103|c1|31340-39169|+|AAF08797.1|MycC|AAF08797.1	33.8	693	417	15	85	767	1664	2324	4.0e-102	371.3
input|c1|327399-330981|+|ctg1_297|	BGC0001950|c1|27423-36788|+|AXN93580.1|PuwE|AXN93580.1	36.9	655	382	14	154	792	2453	3092	4.0e-102	371.3
input|c1|327399-330981|+|ctg1_297|	BGC0001951|c1|28551-37916|+|AXN93589.1|PuwE|AXN93589.1	36.9	655	382	14	154	792	2453	3092	4.0e-102	371.3
input|c1|327399-330981|+|ctg1_297|	BGC0001090|c1|27277-39225|-|RBAM_018180|bacillomycin_D_synthetase_A_|ABS74181.1	34.9	634	389	11	168	792	2903	3521	6.8e-102	370.5
input|c1|327399-330981|+|ctg1_297|	BGC0001479|c1|1-6546|+|Npun_F2460|non-ribosomal_peptide_synthetase|ACC81021.1	34.0	701	414	14	158	825	1046	1730	8.9e-102	370.2
input|c1|327399-330981|+|ctg1_297|	BGC0000302|c1|25102-29313|+|ACZ55946.1|non-ribosomal_peptide_synthetase|ACZ55946.1	35.8	642	374	14	167	793	495	1113	1.2e-101	369.8
input|c1|327399-330981|+|ctg1_297|	BGC0000389|c1|12921-24248|+|ABH06369.2|MassC|ABH06369.2	36.2	630	384	9	165	792	1547	2160	1.2e-101	369.8
input|c1|327399-330981|+|ctg1_297|	BGC0000367|c1|40796-59995|+|BBR47_28940|truncated_linear_pentadecapeptide_gramicidin_synthetase_LgrC|BAH43871.1	36.3	617	366	12	168	774	5575	6174	1.5e-101	369.4
input|c1|327399-330981|+|ctg1_297|	BGC0000400|c1|39356-48868|+|AGM16414.1|paenibacterin_synthetase_C|AGM16414.1	33.6	740	446	15	91	816	147	855	1.5e-101	369.4
input|c1|327399-330981|+|ctg1_297|	BGC0001029|c1|23208-37514|+|AEU11006.1|NpnB|AEU11006.1	32.5	753	451	15	80	792	4008	4743	2.6e-101	368.6
input|c1|327399-330981|+|ctg1_297|	BGC0001033|c1|1-7767|+|ERIC2_c18040|putative_non-ribosomal_peptide_ligase/_polyketide_synthase_hybrid|AHD05614.1	32.2	739	453	17	83	792	311	1030	2.6e-101	368.6
input|c1|327399-330981|+|ctg1_297|	BGC0001098|c1|5152-17100|+|BAB69698.1|iturin_A_synthetase_A|BAB69698.1	34.9	634	389	11	168	792	2903	3521	2.6e-101	368.6
input|c1|327399-330981|+|ctg1_297|	BGC0000389|c1|1-12924|+|ABH06368.2|MassB|ABH06368.2	35.1	643	387	11	172	800	3679	4305	3.4e-101	368.2
input|c1|327399-330981|+|ctg1_297|	BGC0000408|c1|15017-18325|+|ACA97577.1|PmxB|ACA97577.1	33.4	703	437	11	120	802	165	856	5.8e-101	367.5
input|c1|327399-330981|+|ctg1_297|	BGC0001018|c1|23920-28080|+|BAH22765.1|nonribosomal_peptide_synthetase|BAH22765.1	35.8	662	373	15	167	794	450	1093	5.8e-101	367.5
input|c1|327399-330981|+|ctg1_297|	BGC0000331|c1|2349-12782|+|ABI26077.1|OciA|ABI26077.1	35.0	663	376	16	158	793	1740	2374	9.8e-101	366.7
input|c1|327399-330981|+|ctg1_297|	BGC0001952|c1|39031-56646|+|AXN93602.1|PuwF-G|AXN93602.1	34.3	677	420	13	158	819	474	1140	9.8e-101	366.7
input|c1|327399-330981|+|ctg1_297|	BGC0000320|c1|6845-17020|+|ABD14711.1|cesA|ABD14711.1	34.2	670	422	10	136	792	1702	2365	1.3e-100	366.3
input|c1|327399-330981|+|ctg1_297|	BGC0000449|c1|47138-58360|+|AHF21229.1|TriE|AHF21229.1	34.6	667	409	14	110	767	2808	3456	1.3e-100	366.3
input|c1|327399-330981|+|ctg1_297|	BGC0001018|c1|6145-9462|+|BAH22763.1|nonribosomal_peptide_synthetase|BAH22763.1	33.6	691	416	11	154	804	406	1093	1.3e-100	366.3
input|c1|327399-330981|+|ctg1_297|	BGC0000377|c1|16805-24511|+|AEC14348.1|nonribosomal_peptide_synthetase|AEC14348.1	33.6	673	400	12	158	808	1031	1678	1.7e-100	365.9
input|c1|327399-330981|+|ctg1_297|	BGC0000447|c1|4795-14454|+|CCJ67636.1|TaaA|CCJ67636.1	34.4	648	408	8	157	792	400	1042	1.7e-100	365.9
input|c1|327399-330981|+|ctg1_297|	BGC0000369|c1|27532-38469|+|AHZ20774.1|non-ribosomal_peptide_synthase|AHZ20774.1	32.7	684	439	9	153	823	400	1075	2.2e-100	365.5
input|c1|327399-330981|+|ctg1_297|	BGC0001312|c1|5734-18618|+|PFLU_2552|putative_non-ribosomal_peptide_synthetase|CAY48788.1	35.6	637	387	10	171	800	3672	4292	2.2e-100	365.5
input|c1|327399-330981|+|ctg1_297|	BGC0000297|c1|7116-11912|+|CAJ21198.2|non-ribosomal_peptide_synthetase|CAJ21198.2	34.5	667	395	12	158	800	473	1121	2.9e-100	365.2
input|c1|327399-330981|+|ctg1_297|	BGC0000302|c1|7422-13946|+|ACZ55942.1|non-ribosomal_peptide_synthetase|ACZ55942.1	33.8	666	408	10	158	802	1043	1696	2.9e-100	365.2
input|c1|327399-330981|+|ctg1_297|	BGC0000399|c1|9569-22672|+|PFL_2146|non-ribosomal_peptide_synthetase_OfaB|AAY91420.2	36.2	605	367	8	208	800	3768	4365	2.9e-100	365.2
input|c1|327399-330981|+|ctg1_297|	BGC0000385|c1|92306-117916|+|AEH59100.1|amino_acid_adenylation_domain-containing_protein/NRPS|AEH59100.1	34.9	614	386	8	190	794	4145	4753	3.7e-100	364.8
input|c1|327399-330981|+|ctg1_297|	BGC0001131|c1|7989-27977|+|Xmir_01407|Amino_acid_adenylation|PHM49485.1	35.6	609	363	11	183	772	396	994	3.7e-100	364.8
input|c1|327399-330981|+|ctg1_297|	BGC0001950|c1|54511-57756|+|AXN93582.1|PuwH|AXN93582.1	35.6	669	403	12	156	804	389	1049	3.7e-100	364.8
input|c1|327399-330981|+|ctg1_297|	BGC0001951|c1|55576-58884|+|AXN93591.1|PuwH|AXN93591.1	35.6	669	403	12	156	804	410	1070	3.7e-100	364.8
input|c1|327399-330981|+|ctg1_297|	BGC0002001|c1|24948-28274|-|Achr_RS19580|non-ribosomal_peptide_synthetase|WP_039806852.1	35.6	635	387	9	167	792	457	1078	3.7e-100	364.8
input|c1|327399-330981|+|ctg1_297|	BGC0001005|c1|18726-30332|+|AHI59109.1|locillomycin_synthase_B|AHI59109.1	33.6	660	415	12	153	799	1725	2374	4.9e-100	364.4
input|c1|327399-330981|+|ctg1_297|	BGC0001469|c1|21890-25180|-|ASG16_028345|NRPS|RAT94091.1	33.1	682	423	11	129	792	381	1047	6.4e-100	364.0
input|c1|327399-330981|+|ctg1_297|	BGC0000402|c1|24096-36050|-|ERIC2_c18770|putative_non-ribosomal_peptide_ligase/_polyketide_synthase_hybrid|AHD05679.1	33.3	648	416	8	158	799	2893	3530	8.3e-100	363.6
input|c1|327399-330981|+|ctg1_297|	BGC0001153|c1|14920-18228|+|AEZ51517.1|pmxB|AEZ51517.1	35.1	650	390	11	145	773	188	826	8.3e-100	363.6
input|c1|327399-330981|+|ctg1_297|	BGC0000332|c1|26602-30858|+|AAZ03554.1|McnE|AAZ03554.1	35.4	661	377	14	167	794	482	1125	1.4e-99	362.8
input|c1|327399-330981|+|ctg1_297|	BGC0001833|c1|14965-30015|+|AYA44686.1|icosalide_NRPS|AYA44686.1	35.1	655	385	13	168	792	1492	2136	1.4e-99	362.8
input|c1|327399-330981|+|ctg1_297|	BGC0002001|c1|13069-17136|-|Achr_RS19570|amino_acid_adenylation_domain-containing_protein|WP_144411596.1	34.9	637	391	10	167	792	454	1077	1.9e-99	362.5
input|c1|327399-330981|+|ctg1_297|	BGC0000301|c1|6507-9743|+|ABV79986.1|ApnB|ABV79986.1	33.1	706	447	13	137	826	379	1075	5.4e-99	360.9
input|c1|327399-330981|+|ctg1_297|	BGC0000381|c1|19423-30189|+|BLi00402|lichenysin_synthase_LchAB|AAU39360.1	34.2	667	391	12	135	788	2469	3100	5.4e-99	360.9
input|c1|327399-330981|+|ctg1_297|	BGC0000302|c1|14004-17213|+|ACZ55943.1|non-ribosomal_peptide_synthetase|ACZ55943.1	34.4	686	420	12	156	825	394	1065	7.0e-99	360.5
input|c1|327399-330981|+|ctg1_297|	BGC0000332|c1|7252-10569|+|AAZ03551.1|McnB|AAZ03551.1	33.4	691	417	11	154	804	406	1093	7.0e-99	360.5
input|c1|327399-330981|+|ctg1_297|	BGC0000428|c1|2831-7342|-|ACN39727.1|SibD|ACN39727.1	28.8	987	643	24	172	1125	473	1432	7.0e-99	360.5
input|c1|327399-330981|+|ctg1_297|	BGC0001953|c1|28358-37657|+|AXN93613.1|PuwE|AXN93613.1	34.8	687	401	17	132	792	2405	3070	9.2e-99	360.1
input|c1|327399-330981|+|ctg1_297|	BGC0001059|c1|42569-47065|+|ACM79810.1|ZmaO|ACM79810.1	32.8	650	412	10	154	792	391	1026	1.2e-98	359.8
input|c1|327399-330981|+|ctg1_297|	BGC0000411|c1|9088-31512|+|ABW17376.1|PsoB|ABW17376.1	37.7	592	344	10	208	792	3730	4303	1.6e-98	359.4
input|c1|327399-330981|+|ctg1_297|	BGC0001608|c1|25663-43539|+|AAW51_RS13570|non-ribosomal_peptide_synthetase|WP_047197779.1	38.4	586	336	11	198	772	541	1112	1.6e-98	359.4
input|c1|327399-330981|+|ctg1_297|	BGC0002003|c1|25663-43539|+|AAW51_RS13570|non-ribosomal_peptide_synthetase|WP_047197779.1	38.4	586	336	11	198	772	541	1112	1.6e-98	359.4
input|c1|327399-330981|+|ctg1_297|	BGC0000381|c1|30247-34095|+|BLi00403|lichenysin_synthase_LchAC|AAU39361.1	31.5	816	496	19	25	813	286	1065	2.7e-98	358.6
input|c1|327399-330981|+|ctg1_297|	BGC0001029|c1|37517-52732|+|AEU11003.1|NpnC|AEU11003.1	33.6	660	406	12	158	799	2595	3240	2.7e-98	358.6
input|c1|327399-330981|+|ctg1_297|	BGC0001953|c1|1-8565|-|AXN93605.1|PuwA|AXN93605.1	36.2	649	392	12	158	797	1925	2560	2.7e-98	358.6
input|c1|327399-330981|+|ctg1_297|	BGC0000302|c1|745-7332|+|ACZ55945.1|non-ribosomal_peptide_synthetase|ACZ55945.1	34.7	663	409	11	158	802	1059	1715	3.5e-98	358.2
input|c1|327399-330981|+|ctg1_297|	BGC0001017|c1|51573-55448|+|AAF00962.1|mcyC|AAF00962.1	34.1	665	402	15	167	814	426	1071	3.5e-98	358.2
input|c1|327399-330981|+|ctg1_297|	BGC0001952|c1|1-8565|-|AXN93592.1|PuwA|AXN93592.1	36.1	649	393	12	158	797	1925	2560	3.5e-98	358.2
input|c1|327399-330981|+|ctg1_297|	BGC0001135|c1|1-16848|+|AFP87549.1|NrpS|AFP87549.1	33.9	678	406	14	136	794	195	849	4.6e-98	357.8
input|c1|327399-330981|+|ctg1_297|	BGC0000393|c1|2462-45286|+|MXAN_3779|non-ribosomal_peptide_synthetase/polyketide_synthase|ABF87031.1	36.4	588	355	10	216	792	9161	9740	6.0e-98	357.5
input|c1|327399-330981|+|ctg1_297|	BGC0001312|c1|18615-29936|+|PFLU_2553|putative_non-ribosomal_peptide_synthetase|CAY48789.1	35.4	630	389	9	165	792	1547	2160	6.0e-98	357.5
input|c1|327399-330981|+|ctg1_297|	BGC0001952|c1|29696-39034|+|AXN93601.1|PuwE|AXN93601.1	35.0	692	402	19	132	796	2418	3088	6.0e-98	357.5
input|c1|327399-330981|+|ctg1_297|	BGC0000298|c1|6611-11395|+|ACM68684.1|AerB|ACM68684.1	36.7	641	380	13	168	794	482	1110	7.8e-98	357.1
input|c1|327399-330981|+|ctg1_297|	BGC0001192|c1|15150-18458|+|AJM89734.1|PmxB|AJM89734.1	34.1	696	429	10	120	791	165	854	7.8e-98	357.1
input|c1|327399-330981|+|ctg1_297|	BGC0001389|c1|6986-21700|+|AHZ34238.1|CipA|AHZ34238.1	31.4	856	511	27	205	1015	2638	3462	7.8e-98	357.1
input|c1|327399-330981|+|ctg1_297|	BGC0000332|c1|10566-24731|+|AAZ03552.1|McnC|AAZ03552.1	34.5	682	377	16	158	793	403	1060	1.0e-97	356.7
input|c1|327399-330981|+|ctg1_297|	BGC0000381|c1|8661-19403|+|BLi00401|lichenysin_synthase_LchAA|AAU39359.1	34.8	643	387	12	155	788	2479	3098	1.0e-97	356.7
input|c1|327399-330981|+|ctg1_297|	BGC0001033|c1|26221-29520|+|ERIC2_c18080|putative_non-ribosomal_peptide_ligase_domain_protein|AHD05618.1	33.6	684	435	12	154	824	412	1089	1.3e-97	356.3
input|c1|327399-330981|+|ctg1_297|	BGC0002001|c1|33275-38572|-|Achr_RS19590|non-ribosomal_peptide_synthetase|WP_039806856.1	36.1	637	383	10	167	792	1102	1725	1.3e-97	356.3
input|c1|327399-330981|+|ctg1_297|	BGC0000433|c1|8558-19312|+|CAE02630.1|surfactin_synthetase_A|CAE02630.1	34.2	644	386	8	158	788	2484	3102	1.7e-97	355.9
input|c1|327399-330981|+|ctg1_297|	BGC0001098|c1|33322-41178|+|BAB69700.1|iturin_A_synthetase_C|BAB69700.1	34.3	659	407	11	144	792	188	830	1.7e-97	355.9
input|c1|327399-330981|+|ctg1_297|	BGC0001791|c1|8942-20551|+|YC6258_RS23075|non-ribosomal_peptide_synthetase|WP_044618979.1	32.1	755	437	19	74	788	326	1044	1.7e-97	355.9
input|c1|327399-330981|+|ctg1_297|	BGC0001838|c1|3354-16256|+|AFJ23825.1|WLIP_synthetase_B|AFJ23825.1	35.6	638	385	10	173	800	3677	4298	1.7e-97	355.9
input|c1|327399-330981|+|ctg1_297|	BGC0000426|c1|1-3243|+|AGZ03650.1|sevA|AGZ03650.1	37.0	595	346	13	219	804	24	598	2.3e-97	355.5
input|c1|327399-330981|+|ctg1_297|	BGC0001090|c1|11141-27232|-|RBAM_018170|bacillomycin_D_synthetase_B|ABS74180.1	33.0	663	422	10	140	793	183	832	3.0e-97	355.1
input|c1|327399-330981|+|ctg1_297|	BGC0002025|c1|39363-61112|+|QDA77045.1|polyketide_synthase/nonribosomal_peptide_synthetase|QDA77045.1	33.8	650	401	13	154	792	6297	6928	3.0e-97	355.1
input|c1|327399-330981|+|ctg1_297|	BGC0000344|c1|7242-21752|-|PSEEN3044|putative_non-ribosomal_peptide_synthetase,_terminal_component|CAK15814.1	35.4	647	388	11	156	792	2567	3193	3.9e-97	354.8
input|c1|327399-330981|+|ctg1_297|	BGC0001059|c1|29629-37317|+|AAR87760.2|ZmaK|AAR87760.2	32.9	721	438	17	102	808	341	1029	5.1e-97	354.4
input|c1|327399-330981|+|ctg1_297|	BGC0001389|c1|49256-58486|+|AHZ34242.1|CipE|AHZ34242.1	36.0	628	361	15	190	800	1598	2201	5.1e-97	354.4
input|c1|327399-330981|+|ctg1_297|	BGC0001951|c1|37913-55468|+|AXN93590.1|PuwF-G|AXN93590.1	34.0	679	420	13	167	826	2611	3280	5.1e-97	354.4
input|c1|327399-330981|+|ctg1_297|	BGC0001416|c1|41868-70775|+|AL066_08505|NupA|KPN93063.1	35.6	616	357	12	190	792	4735	5323	6.6e-97	354.0
input|c1|327399-330981|+|ctg1_297|	BGC0001950|c1|36785-54340|+|AXN93581.1|PuwF-G|AXN93581.1	34.0	679	420	13	167	826	2611	3280	6.6e-97	354.0
input|c1|327399-330981|+|ctg1_297|	BGC0001125|c1|42729-53207|+|AIW82284.1|PuwG|AIW82284.1	35.4	624	348	14	208	788	1340	1951	8.6e-97	353.6
input|c1|327399-330981|+|ctg1_297|	BGC0000407|c1|38355-42194|+|AEW31015.1|plipastatin_synthetase|AEW31015.1	34.8	647	400	14	154	792	411	1043	1.5e-96	352.8
input|c1|327399-330981|+|ctg1_297|	BGC0001033|c1|7806-16844|+|ERIC2_c18050|putative_non-ribosomal_peptide_ligase/_polyketide_synthase_hybrid|AHD05615.1	32.8	699	432	16	130	804	1872	2556	2.5e-96	352.1
input|c1|327399-330981|+|ctg1_297|	BGC0000301|c1|17603-21865|+|ABV79988.1|ApnD|ABV79988.1	35.3	643	385	16	167	793	486	1113	5.6e-96	350.9
input|c1|327399-330981|+|ctg1_297|	BGC0001125|c1|35566-42678|+|AIW82283.1|PuwF|AIW82283.1	36.3	597	351	13	208	788	1597	2180	5.6e-96	350.9
input|c1|327399-330981|+|ctg1_297|	BGC0001728|c1|27190-36069|+|PPE_RS11480|non-ribosomal_peptide_synthetase|WP_013310342.1	34.4	669	398	14	163	794	1806	2470	5.6e-96	350.9
input|c1|327399-330981|+|ctg1_297|	BGC0001993|c1|7927-16806|+|PPE_RS11480|non-ribosomal_peptide_synthetase|WP_013310342.1	34.4	669	398	14	163	794	1806	2470	5.6e-96	350.9
input|c1|327399-330981|+|ctg1_297|	BGC0000310|c1|1451-17218|+|AAC06346.1|bacitracin_synthetase_1|AAC06346.1	34.3	606	363	10	196	791	1067	1647	9.5e-96	350.1
input|c1|327399-330981|+|ctg1_297|	BGC0001059|c1|13227-18950|+|ACM79806.1|ZmaB|ACM79806.1	33.3	643	410	10	167	799	1272	1905	9.5e-96	350.1
input|c1|327399-330981|+|ctg1_297|	BGC0001641|c1|1-49104|-|PLU_RS13235|non-ribosomal_peptide_synthetase|WP_011146892.1	35.6	643	382	14	165	793	14373	14997	9.5e-96	350.1
input|c1|327399-330981|+|ctg1_297|	BGC0001028|c1|28262-35614|+|AAF17281.1|nosD|AAF17281.1	33.9	663	405	15	158	794	1475	2130	1.2e-95	349.7
input|c1|327399-330981|+|ctg1_297|	BGC0001953|c1|37654-46308|+|AXN93614.1|PuwF|AXN93614.1	33.5	693	422	16	134	801	1513	2191	1.2e-95	349.7
input|c1|327399-330981|+|ctg1_297|	BGC0000369|c1|18328-27489|+|AHZ20773.1|non-ribosomal_peptide_synthase|AHZ20773.1	34.8	652	400	11	169	803	409	1052	2.1e-95	349.0
input|c1|327399-330981|+|ctg1_297|	BGC0000425|c1|4806-24047|+|AFH75320.1|nonribosomal_peptide_synthetase|AFH75320.1	33.9	640	399	12	168	800	5789	6411	2.1e-95	349.0
input|c1|327399-330981|+|ctg1_297|	BGC0000437|c1|54668-71077|+|Psyr_2615|Amino_acid_adenylation|AAY37654.1	36.0	603	353	11	203	792	1627	2209	2.1e-95	349.0
input|c1|327399-330981|+|ctg1_297|	BGC0000402|c1|1-7806|-|ERIC2_c18750|nonribosomal_peptide_ligase_subunit|AHD05677.1	32.0	679	439	11	121	791	167	830	2.8e-95	348.6
input|c1|327399-330981|+|ctg1_297|	BGC0001028|c1|18312-28265|+|AAF17280.1|nosC|AAF17280.1	34.7	660	396	12	158	792	2644	3293	2.8e-95	348.6
input|c1|327399-330981|+|ctg1_297|	BGC0001953|c1|46346-55273|+|AXN93615.1|PuwG|AXN93615.1	36.2	589	343	11	203	774	836	1408	2.8e-95	348.6
input|c1|327399-330981|+|ctg1_297|	BGC0000433|c1|30129-33965|+|CAE02633.1|surfactin_synthetase_C_|CAE02633.1	31.3	745	469	13	80	792	303	1036	4.7e-95	347.8
input|c1|327399-330981|+|ctg1_297|	BGC0000464|c1|8757-31655|+|XDD1_2281|Putative_Ornithine_racemase_(fragment)|CDG17980.1	34.2	638	394	12	168	788	6955	7583	4.7e-95	347.8
input|c1|327399-330981|+|ctg1_297|	BGC0001095|c1|13739-24514|-|RBAM_018430|fengycin_synthetase_D|ABS74206.1	31.9	687	446	11	163	840	1438	2111	4.7e-95	347.8
input|c1|327399-330981|+|ctg1_297|	BGC0001149|c1|1410-8675|+|BN844_0706|NRPS|CDF96614.1	32.5	716	435	13	172	858	408	1104	4.7e-95	347.8
input|c1|327399-330981|+|ctg1_297|	BGC0001363|c1|4675-25344|+|RSp0641|probable_non_ribosomal_peptide_synthetase_protein|CAD17792.1	33.6	640	398	9	163	793	4153	4774	4.7e-95	347.8
input|c1|327399-330981|+|ctg1_297|	BGC0001672|c1|37727-42628|-|AQX14499.1|monobactam_NRPS_scaffold_1|AQX14499.1	37.1	556	333	9	232	783	1	543	4.7e-95	347.8
input|c1|327399-330981|+|ctg1_297|	BGC0001754|c1|4672-25341|+|RSp0641|probable_non_ribosomal_peptide_synthetase_protein|CAD17792.1	33.6	640	398	9	163	793	4153	4774	4.7e-95	347.8
input|c1|327399-330981|+|ctg1_297|	BGC0000320|c1|17034-25079|+|ABD14712.1|cesB|ABD14712.1	32.0	766	492	14	142	903	1755	2495	6.2e-95	347.4
input|c1|327399-330981|+|ctg1_297|	BGC0001953|c1|55344-58709|+|AXN93616.1|PuwH|AXN93616.1	33.4	709	412	14	135	794	385	1082	6.2e-95	347.4
input|c1|327399-330981|+|ctg1_297|	BGC0000435|c1|10568-28357|+|PSPTO_2830|non-ribosomal_peptide_synthetase_SyfB|AAO56329.1	33.1	640	410	9	166	792	1543	2177	8.1e-95	347.1
input|c1|327399-330981|+|ctg1_297|	BGC0000374|c1|15504-31262|+|AEH41793.1|HrmO|AEH41793.1	32.6	651	400	8	170	792	1480	2119	1.1e-94	346.7
input|c1|327399-330981|+|ctg1_297|	BGC0000984|c1|18531-28526|-|Daci_4754|amino_acid_adenylation_domain_protein|ABX37383.1	37.6	558	331	8	235	784	1629	2177	1.1e-94	346.7
input|c1|327399-330981|+|ctg1_297|	BGC0001800|c1|35352-47435|+|AVI26393.1|nonribosomal_peptide_synthase|AVI26393.1	35.1	656	381	16	165	799	3094	3725	1.1e-94	346.7
input|c1|327399-330981|+|ctg1_297|	BGC0001614|c1|15874-24963|-|PL8927_110038|Non-ribosomal_peptide_synthase,_involved_in_Hassallidin_biosynthesis|CZT62785.1	32.5	640	414	9	168	798	416	1046	1.4e-94	346.3
input|c1|327399-330981|+|ctg1_297|	BGC0000425|c1|43822-64995|+|AFH75322.1|nonribosomal_peptide_synthetase|AFH75322.1	32.1	695	429	12	128	794	4715	5394	1.8e-94	345.9
input|c1|327399-330981|+|ctg1_297|	BGC0001650|c1|2482-12507|+|ATD51278.1|nonribosomal_peptide_synthase|ATD51278.1	28.0	961	612	20	202	1104	2321	3259	2.3e-94	345.5
input|c1|327399-330981|+|ctg1_297|	BGC0000403|c1|3838-8364|+|AFJ14793.1|PlpD|AFJ14793.1	31.3	681	446	11	151	816	395	1068	3.1e-94	345.1
input|c1|327399-330981|+|ctg1_297|	BGC0001346|c1|2411-8821|+|AOA33121.1|Nonribosomal_peptide_synthetase|AOA33121.1	33.1	713	440	13	148	849	405	1091	5.2e-94	344.4
input|c1|327399-330981|+|ctg1_297|	BGC0001564|c1|16202-44983|+|AVR48535.1|CusC|AVR48535.1	33.0	685	413	15	143	788	7547	8224	5.2e-94	344.4
input|c1|327399-330981|+|ctg1_297|	BGC0001389|c1|31355-35977|+|AHZ34240.1|CipC|AHZ34240.1	34.4	665	401	16	157	806	895	1539	8.9e-94	343.6
input|c1|327399-330981|+|ctg1_297|	BGC0001389|c1|58668-80042|+|AHZ34243.1|CipF|AHZ34243.1	33.5	638	403	11	167	793	4833	5460	8.9e-94	343.6
input|c1|327399-330981|+|ctg1_297|	BGC0001945|c1|10980-21326|+|AXM43052.1|non-ribosomal_peptide_synthetase|AXM43052.1	34.7	674	403	18	158	815	419	1071	8.9e-94	343.6
input|c1|327399-330981|+|ctg1_297|	BGC0000431|c1|41905-53556|+|SSGG_00679|nonribosomal_peptide_synthetase|EFE73313.1	35.1	616	369	10	208	805	457	1059	1.2e-93	343.2
input|c1|327399-330981|+|ctg1_297|	BGC0001844|c1|963-20738|-|RBRH_RS16800|non-ribosomal_peptide_synthetase|WP_013428774.1	32.7	640	411	9	167	794	2536	3167	1.2e-93	343.2
input|c1|327399-330981|+|ctg1_297|	BGC0001806|c1|1-38658|+|APU91750.1|Non-Ribosomal_Peptide_Synthetase|APU91750.1	33.9	679	398	18	190	849	3681	4327	1.5e-93	342.8
input|c1|327399-330981|+|ctg1_297|	BGC0001015|c1|33731-42181|+|CAD29797.1|peptide_synthetase|CAD29797.1	37.7	565	320	10	118	660	153	707	2.0e-93	342.4
input|c1|327399-330981|+|ctg1_297|	BGC0001015|c1|33731-42181|+|CAD29797.1|peptide_synthetase|CAD29797.1	31.7	180	109	5	664	833	1129	1304	6.8e-17	88.2
input|c1|327399-330981|+|ctg1_297|	BGC0001758|c1|1-22977|+|RBRH_RS12370|non-ribosomal_peptide_synthetase|WP_013428324.1	36.4	643	378	19	168	793	6761	7389	2.0e-93	342.4
input|c1|327399-330981|+|ctg1_297|	BGC0000408|c1|22102-41040|+|ACA97580.1|PmxE|ACA97580.1	33.6	652	396	11	168	793	409	1049	2.6e-93	342.0
input|c1|327399-330981|+|ctg1_297|	BGC0001715|c1|10101-22370|+|CUX79060.1|Octapeptin_synthase_subunit_A|CUX79060.1	30.4	780	501	16	48	804	299	1059	2.6e-93	342.0
input|c1|327399-330981|+|ctg1_297|	BGC0002026|c1|13014-41873|+|QDA77059.1|polyketide_synthase/nonribosomal_peptide_synthetase|QDA77059.1	33.5	671	424	14	154	811	6992	7653	2.6e-93	342.0
input|c1|327399-330981|+|ctg1_297|	BGC0001192|c1|22294-41172|+|AJM89738.1|PmxE|AJM89738.1	33.5	657	390	13	168	793	389	1029	3.4e-93	341.7
input|c1|327399-330981|+|ctg1_297|	BGC0000447|c1|44558-65716|+|CCJ67640.1|TaaE|CCJ67640.1	35.1	621	368	11	196	796	5866	6471	4.4e-93	341.3
input|c1|327399-330981|+|ctg1_297|	BGC0001416|c1|16291-31125|-|AL066_08465|NunD|KPN93065.1	35.2	651	388	14	215	849	3672	4304	4.4e-93	341.3
input|c1|327399-330981|+|ctg1_297|	BGC0001345|c1|7163-11533|+|AAG31130.1|MxcG|AAG31130.1	26.7	931	635	18	219	1117	461	1376	5.8e-93	340.9
input|c1|327399-330981|+|ctg1_297|	BGC0001627|c1|3268-10806|+|Rv0101|Probable_peptide_synthetase_Nrp_(peptide_synthase)|CCP42826.1	29.0	961	582	30	218	1112	1493	2419	5.8e-93	340.9
input|c1|327399-330981|+|ctg1_297|	BGC0000301|c1|9882-17606|+|ABV79987.1|ApnC|ABV79987.1	34.7	648	384	16	167	797	456	1081	7.5e-93	340.5
input|c1|327399-330981|+|ctg1_297|	BGC0000302|c1|17408-25105|+|ACZ55944.1|non-ribosomal_peptide_synthetase|ACZ55944.1	33.3	681	413	17	133	793	408	1067	7.5e-93	340.5
input|c1|327399-330981|+|ctg1_297|	BGC0000437|c1|71503-112116|+|Psyr_2616|Amino_acid_adenylation|AAY37655.1	33.2	650	408	12	165	794	10196	10839	7.5e-93	340.5
input|c1|327399-330981|+|ctg1_297|	BGC0001128|c1|36-15686|-|plu3263||CAE15637.1	37.0	617	363	14	190	793	30	633	7.5e-93	340.5
input|c1|327399-330981|+|ctg1_297|	BGC0001185|c1|1-7128|-|RBAM_029010|DhbF|ABS75232.1	34.4	630	381	14	178	792	411	1023	7.5e-93	340.5
input|c1|327399-330981|+|ctg1_297|	BGC0001331|c1|15081-21515|-|F583_RS01000000127210|non-ribosomal_peptide_synthetase|WP_019032755.1	33.0	643	403	11	165	792	1467	2096	7.5e-93	340.5
input|c1|327399-330981|+|ctg1_297|	BGC0001153|c1|22005-40826|+|AEZ51520.1|pmxE|AEZ51520.1	33.4	652	397	11	168	793	409	1049	9.9e-93	340.1
input|c1|327399-330981|+|ctg1_297|	BGC0001469|c1|4132-21873|-|ASG16_028340|NRPS|RAT94090.1	31.5	701	437	15	146	836	2950	3617	9.9e-93	340.1
input|c1|327399-330981|+|ctg1_297|	BGC0001826|c1|7091-10841|+|Xekj_RS17945|non-ribosomal_peptide_synthetase|Xekj_RS17945	31.8	721	430	18	109	792	360	1055	9.9e-93	340.1
input|c1|327399-330981|+|ctg1_297|	BGC0001952|c1|56696-60061|+|AXN93603.1|PuwH|AXN93603.1	33.0	705	420	14	135	794	385	1082	9.9e-93	340.1
input|c1|327399-330981|+|ctg1_297|	BGC0001980|c1|37644-44033|-|QDF82254.1|non-ribosomal_peptide_synthetase|QDF82254.1	33.5	638	398	10	168	792	1479	2103	9.9e-93	340.1
input|c1|327399-330981|+|ctg1_297|	BGC0000447|c1|24290-34258|+|CCJ67638.1|TaaC|CCJ67638.1	34.3	638	395	13	206	835	2688	3309	1.3e-92	339.7
input|c1|327399-330981|+|ctg1_297|	BGC0001132|c1|1-12417|+|XNC1_2022|Non_Ribosomal_peptide_synthetase_(-succinylbenzoate--CoA_ligase)|CBJ90082.1	34.3	654	399	12	158	793	2125	2765	1.7e-92	339.3
input|c1|327399-330981|+|ctg1_297|	BGC0000438|c1|33115-73725|+|AAO72425.1|syringopeptin_synthetase_C|AAO72425.1	33.1	650	409	12	165	794	10195	10838	2.9e-92	338.6
input|c1|327399-330981|+|ctg1_297|	BGC0001711|c1|12318-25721|+|JM78_19285|amino_acid_adenylation_protein|KFL51883.1	32.4	657	412	14	154	793	3346	3987	2.9e-92	338.6
input|c1|327399-330981|+|ctg1_297|	BGC0001192|c1|1-14997|+|AJM89735.1|PmxA|AJM89735.1	29.2	865	529	19	1	805	3706	4547	4.9e-92	337.8
input|c1|327399-330981|+|ctg1_297|	BGC0001672|c1|13059-20435|-|AQX14497.1|monobactam_NRPS_scaffold_4|AQX14497.1	32.3	700	441	17	102	792	421	1096	4.9e-92	337.8
input|c1|327399-330981|+|ctg1_297|	BGC0001532|c1|23475-37274|+|ATY37591.1|BogD|ATY37591.1	33.5	668	417	12	146	805	3490	4138	6.4e-92	337.4
input|c1|327399-330981|+|ctg1_297|	BGC0000464|c1|83850-98732|+|XDD1_2288|Putative_Ornithine_racemase_(fragment)|CDG17987.1	35.8	646	380	16	168	793	2651	3281	8.3e-92	337.0
input|c1|327399-330981|+|ctg1_297|	BGC0001806|c1|39316-58821|+|APU91751.1|Non-Ribosomal_Peptide_Synthetase|APU91751.1	32.2	676	418	11	139	794	4737	5392	8.3e-92	337.0
input|c1|327399-330981|+|ctg1_297|	BGC0001667|c1|35371-43734|+|AQH32484.1|peptide_synthetase|AQH32484.1	37.6	537	303	11	141	660	171	692	1.1e-91	336.7
input|c1|327399-330981|+|ctg1_297|	BGC0001667|c1|35371-43734|+|AQH32484.1|peptide_synthetase|AQH32484.1	31.6	190	110	6	650	826	1099	1281	3.0e-17	89.4
input|c1|327399-330981|+|ctg1_297|	BGC0001716|c1|8144-19072|-|XNC2_RS10315|non-ribosomal_peptide_synthetase|WP_013184461.1	32.5	673	418	12	155	805	461	1119	1.4e-91	336.3
input|c1|327399-330981|+|ctg1_297|	BGC0000398|c1|4357-10734|+|AFH75328.1|nonribosomal_peptide_synthetase|AFH75328.1	33.3	630	395	9	175	792	1483	2099	1.9e-91	335.9
input|c1|327399-330981|+|ctg1_297|	BGC0000400|c1|19991-39241|+|AGM16413.1|paenibacterin_synthetase_B|AGM16413.1	34.6	633	400	9	167	792	5328	5953	1.9e-91	335.9
input|c1|327399-330981|+|ctg1_297|	BGC0001389|c1|36115-49032|+|AHZ34241.1|CipD|AHZ34241.1	34.1	640	387	13	167	792	3662	4280	2.4e-91	335.5
input|c1|327399-330981|+|ctg1_297|	BGC0001608|c1|12545-25588|+|AAW51_RS13565|non-ribosomal_peptide_synthetase|WP_047195042.1	33.1	643	410	7	163	792	1552	2187	3.2e-91	335.1
input|c1|327399-330981|+|ctg1_297|	BGC0002003|c1|12545-25588|+|AAW51_RS13565|non-ribosomal_peptide_synthetase|WP_047195042.1	33.1	643	410	7	163	792	1552	2187	3.2e-91	335.1
input|c1|327399-330981|+|ctg1_297|	BGC0000464|c1|38380-53205|+|XDD1_2283|Non-ribosomal_peptide_synthetase|CDG17982.1	34.7	614	356	12	210	800	3794	4385	4.1e-91	334.7
input|c1|327399-330981|+|ctg1_297|	BGC0000975|c1|35090-45121|+|ABM21572.1|crpD|ABM21572.1	32.2	699	389	11	153	774	406	1096	4.1e-91	334.7
input|c1|327399-330981|+|ctg1_297|	BGC0001890|c1|22711-26664|+|VIBHAR_01401|hypothetical_protein|ABU70377.1	35.1	624	365	14	190	792	438	1042	4.1e-91	334.7
input|c1|327399-330981|+|ctg1_297|	BGC0000309|c1|2195-9331|-|BSU_31960|siderophore_2,3-dihydroxybenzoate-glycine-threonine_trimeric_ester_bacillibactin_synthetase|CAB15186.3	29.8	822	499	16	25	792	232	1029	5.4e-91	334.3
input|c1|327399-330981|+|ctg1_297|	BGC0000401|c1|5773-12882|+|AEI70245.1|nonribosomal_peptide_synthetase_NRPS|AEI70245.1	35.1	609	351	16	208	793	421	1008	5.4e-91	334.3
input|c1|327399-330981|+|ctg1_297|	BGC0001095|c1|39928-47586|-|RBAM_018460|fengycin_synthetase_A|ABS74209.1	32.4	741	462	14	112	840	365	1078	5.4e-91	334.3
input|c1|327399-330981|+|ctg1_297|	BGC0000369|c1|43869-50324|-|AHZ20781.1|non-ribosomal_peptide_synthase|AHZ20781.1	32.1	660	418	12	154	794	1460	2108	7.1e-91	334.0
input|c1|327399-330981|+|ctg1_297|	BGC0000447|c1|34255-44247|+|CCJ67639.1|TaaD|CCJ67639.1	33.4	664	401	13	203	849	587	1226	7.1e-91	334.0
input|c1|327399-330981|+|ctg1_297|	BGC0000447|c1|14451-24293|+|CCJ67637.1|TaaB|CCJ67637.1	34.5	621	386	12	179	792	1589	2195	9.2e-91	333.6
input|c1|327399-330981|+|ctg1_297|	BGC0001207|c1|27250-46377|+|AJF34464.1|Txo2|AJF34464.1	33.6	614	391	10	190	792	1994	2601	9.2e-91	333.6
input|c1|327399-330981|+|ctg1_297|	BGC0000413|c1|23151-36383|-|PFL_4093|non-ribosomal_peptide_synthetase_PvdD|AAY93354.1	32.7	666	417	15	153	797	1944	2599	1.2e-90	333.2
input|c1|327399-330981|+|ctg1_297|	BGC0000463|c1|1-25461|+|AGM14933.1|xantholysin_synthetase_B|AGM14933.1	33.2	626	397	10	175	792	3657	4269	1.2e-90	333.2
input|c1|327399-330981|+|ctg1_297|	BGC0000438|c1|16316-32689|+|AAO72424.1|syringopeptin_synthetase_B|AAO72424.1	33.2	690	429	16	175	849	2659	3331	1.6e-90	332.8
input|c1|327399-330981|+|ctg1_297|	BGC0001018|c1|2804-6142|+|BAH22762.1|nonribosomal_peptide_synthetase|BAH22762.1	33.3	670	413	13	158	804	416	1074	2.1e-90	332.4
input|c1|327399-330981|+|ctg1_297|	BGC0001389|c1|21826-31338|+|AHZ34239.1|CipB|AHZ34239.1	33.3	640	399	13	161	792	1924	2543	2.7e-90	332.0
input|c1|327399-330981|+|ctg1_297|	BGC0001822|c1|22559-32521|+|AWI62628.1|nonribosomal_peptide_synthetase|AWI62628.1	33.6	619	395	9	221	826	546	1161	3.5e-90	331.6
input|c1|327399-330981|+|ctg1_297|	BGC0001943|c1|22375-32337|+|AWI62628.1|nonribosomal_peptide_synthetase|AWI62628.1	33.6	619	395	9	221	826	546	1161	3.5e-90	331.6
input|c1|327399-330981|+|ctg1_297|	BGC0000443|c1|5609-21733|+|AED90002.1|non-ribosomal_peptide_synthetase_ThaA|AED90002.1	33.6	622	382	11	203	804	4737	5347	6.0e-90	330.9
input|c1|327399-330981|+|ctg1_297|	BGC0000464|c1|55215-77147|+|XDD1_2286|Putative_Ornithine_racemase_(fragment)|CDG17985.1	34.9	645	387	14	167	793	3371	4000	6.0e-90	330.9
input|c1|327399-330981|+|ctg1_297|	BGC0001017|c1|36793-45180|+|AAF00960.1|mcyA|AAF00960.1	36.2	550	313	10	136	660	163	699	7.8e-90	330.5
input|c1|327399-330981|+|ctg1_297|	BGC0001017|c1|36793-45180|+|AAF00960.1|mcyA|AAF00960.1	34.9	186	111	5	664	841	1119	1302	5.0e-20	98.6
input|c1|327399-330981|+|ctg1_297|	BGC0001330|c1|22061-28492|+|ABD52_RS02405|non-ribosomal_peptide_synthetase|WP_053065269.1	33.0	645	400	12	165	792	1468	2097	7.8e-90	330.5
input|c1|327399-330981|+|ctg1_297|	BGC0001416|c1|84238-115071|+|AL066_08515|NupC|KPN90376.1	33.2	672	421	16	190	849	521	1176	7.8e-90	330.5
input|c1|327399-330981|+|ctg1_297|	BGC0001011|c1|21568-26286|+|ABC87508.1|NRPS_for_pipecolate_incorporation|ABC87508.1	32.8	671	406	14	156	792	435	1094	1.0e-89	330.1
input|c1|327399-330981|+|ctg1_297|	BGC0001013|c1|21638-26311|+|ctg1_orf19||ctg1_orf19	32.8	671	406	14	156	792	420	1079	1.0e-89	330.1
input|c1|327399-330981|+|ctg1_297|	BGC0001751|c1|15111-20762|+|ASA76632.1|polyketide_synthase_non-ribosomal_peptide_synthetase_hybrid|ASA76632.1	33.7	658	408	14	167	804	1185	1834	1.0e-89	330.1
input|c1|327399-330981|+|ctg1_297|	BGC0000437|c1|2471-30967|-|Psyr_2608|Amino_acid_adenylation|AAY37647.1	33.9	602	371	11	190	771	3746	4340	1.3e-89	329.7
input|c1|327399-330981|+|ctg1_297|	BGC0000984|c1|33171-38540|-|Daci_4756|amino_acid_adenylation_domain_protein|ABX37385.1	35.8	584	351	12	223	793	1171	1743	1.3e-89	329.7
input|c1|327399-330981|+|ctg1_297|	BGC0001071|c1|17094-41852|+|ADA69239.2|trans-AT_hybrid_polyketide_synthase-NRPS|ADA69239.2	33.4	676	418	14	143	793	7540	8208	1.3e-89	329.7
input|c1|327399-330981|+|ctg1_297|	BGC0001095|c1|9917-13720|-|RBAM_018420|fengycin_synthetase_E|ABS74205.1	33.7	646	406	12	154	792	403	1033	1.3e-89	329.7
input|c1|327399-330981|+|ctg1_297|	BGC0001599|c1|5263-8829|+|I35_4194|Peptide_synthetase|CDN62030.1	28.0	958	608	23	195	1109	168	1086	1.3e-89	329.7
input|c1|327399-330981|+|ctg1_297|	BGC0001900|c1|2102-5668|+|I35_4194|Peptide_synthetase|CDN62030.1	28.0	958	608	23	195	1109	168	1086	1.3e-89	329.7
input|c1|327399-330981|+|ctg1_297|	BGC0000964|c1|11740-22692|-|BTH_I2364|peptide_synthetase,_putative|ABC36785.1	32.8	652	412	11	158	793	459	1100	1.7e-89	329.3
input|c1|327399-330981|+|ctg1_297|	BGC0001416|c1|2722-16287|-|AL066_08460|NunE|KPN90369.1	35.9	601	364	11	208	793	945	1539	1.7e-89	329.3
input|c1|327399-330981|+|ctg1_297|	BGC0001431|c1|22789-36195|+|APZ78846.1|nonribosomal_peptide_synthetase|APZ78846.1	34.3	577	346	10	231	794	2566	3122	1.7e-89	329.3
input|c1|327399-330981|+|ctg1_297|	BGC0000443|c1|21737-35314|+|AED90003.1|non-ribosomal_peptide_synthetase_ThaB|AED90003.1	32.3	666	433	12	141	794	876	1535	2.3e-89	328.9
input|c1|327399-330981|+|ctg1_297|	BGC0000336|c1|69057-91073|+|AAX31558.1|peptide_synthetase_2|AAX31558.1	32.3	644	406	9	167	796	6194	6821	3.0e-89	328.6
input|c1|327399-330981|+|ctg1_297|	BGC0000425|c1|24044-43444|+|AFH75321.1|nonribosomal_peptide_synthetase|AFH75321.1	33.7	665	391	16	203	849	4799	5431	3.9e-89	328.2
input|c1|327399-330981|+|ctg1_297|	BGC0001432|c1|21157-34566|+|APZ78856.1|nonribosomal_peptide_synthetase|APZ78856.1	33.1	640	397	11	168	794	2500	3121	3.9e-89	328.2
input|c1|327399-330981|+|ctg1_297|	BGC0001608|c1|2973-12548|+|AAW51_RS13560|non-ribosomal_peptide_synthetase|WP_047197778.1	33.4	619	374	12	192	792	1494	2092	3.9e-89	328.2
input|c1|327399-330981|+|ctg1_297|	BGC0002003|c1|2973-12548|+|AAW51_RS13560|non-ribosomal_peptide_synthetase|WP_047197778.1	33.4	619	374	12	192	792	1494	2092	3.9e-89	328.2
input|c1|327399-330981|+|ctg1_297|	BGC0000464|c1|31655-38383|+|XDD1_2282|Non-ribosomal_peptide_synthetase|CDG17981.1	34.5	615	365	15	208	793	505	1110	5.1e-89	327.8
input|c1|327399-330981|+|ctg1_297|	BGC0001414|c1|52143-56117|+|AKC91857.1|nonribosomal_peptide_synthetase|AKC91857.1	32.7	670	412	13	145	793	385	1036	5.1e-89	327.8
input|c1|327399-330981|+|ctg1_297|	BGC0001764|c1|37286-41338|+|BAW27693.1|NRPS(C-A-T-TE)|BAW27693.1	33.2	656	407	12	158	800	433	1070	5.1e-89	327.8
input|c1|327399-330981|+|ctg1_297|	BGC0001346|c1|9072-22079|+|AOA33122.1|Nonribosomal_peptide_synthetase|AOA33122.1	33.6	636	383	14	183	805	2654	3263	6.6e-89	327.4
input|c1|327399-330981|+|ctg1_297|	BGC0001434|c1|1-3510|+|ANG60379.1|nonribosomal_peptide_synthetase_BudA|ANG60379.1	33.7	626	354	13	221	809	552	1153	6.6e-89	327.4
input|c1|327399-330981|+|ctg1_297|	BGC0001698|c1|1-3510|+|ANG60379.1|nonribosomal_peptide_synthetase_BudA|ANG60379.1	33.7	626	354	13	221	809	552	1153	6.6e-89	327.4
input|c1|327399-330981|+|ctg1_297|	BGC0000413|c1|160681-173709|-|PFL_4189|non-ribosomal_peptide_synthetase_PvdL|AAY93445.1	33.7	624	376	12	167	772	1081	1684	8.6e-89	327.0
input|c1|327399-330981|+|ctg1_297|	BGC0001133|c1|31828-45888|-|XBJ1_0775|putative_Ornithine_racemase|CBJ79916.1	31.3	654	413	11	165	792	1474	2117	8.6e-89	327.0
input|c1|327399-330981|+|ctg1_297|	BGC0001430|c1|20185-33594|+|APZ78834.1|nonribosomal_peptide_synthetase|APZ78834.1	31.8	654	411	11	156	794	2488	3121	8.6e-89	327.0
input|c1|327399-330981|+|ctg1_297|	BGC0000431|c1|23657-41905|+|SSGG_00678|nonribosomal_peptide_synthetase|EFE73312.1	34.4	604	365	11	208	793	2588	3178	1.1e-88	326.6
input|c1|327399-330981|+|ctg1_297|	BGC0001657|c1|33746-53263|+|BAV56271.1||BAV56271.1	32.9	647	411	12	165	797	5594	6231	1.1e-88	326.6
input|c1|327399-330981|+|ctg1_297|	BGC0000464|c1|77134-83853|+|XDD1_2287|Non-ribosomal_peptide_synthetase|CDG17986.1	33.9	608	371	10	208	793	495	1093	1.9e-88	325.9
input|c1|327399-330981|+|ctg1_297|	BGC0001023|c1|15705-29111|+|CAG29032.1|nonribosomal_peptide_synthetase_(modules_3_to_6)|CAG29032.1	34.2	573	352	9	231	794	2566	3122	1.9e-88	325.9
input|c1|327399-330981|+|ctg1_297|	BGC0001211|c1|2458-24696|+|AMYAL_RS0130210|non-ribosomal_peptide_synthetase|WP_084702182.1	33.8	627	364	14	194	818	4353	4930	1.9e-88	325.9
input|c1|327399-330981|+|ctg1_297|	BGC0001429|c1|22809-36215|+|APZ78822.1|nonribosomal_peptide_synthetase|APZ78822.1	34.2	573	352	9	231	794	2566	3122	1.9e-88	325.9
input|c1|327399-330981|+|ctg1_297|	BGC0001519|c1|21668-29392|+|STRAU_RS01655|non-ribosomal_peptide_synthetase|WP_016638470.1	33.2	663	393	14	167	808	409	1042	1.9e-88	325.9
input|c1|327399-330981|+|ctg1_297|	BGC0000308|c1|1-7194|+|SAA6008_00157|aureusimine_non-ribosomal_peptide_synthetase|ADL64235.1	31.2	689	443	15	132	808	327	996	2.5e-88	325.5
input|c1|327399-330981|+|ctg1_297|	BGC0000437|c1|38553-54671|+|Psyr_2614|Amino_acid_adenylation|AAY37653.1	33.2	642	394	13	165	792	3669	4289	2.5e-88	325.5
input|c1|327399-330981|+|ctg1_297|	BGC0000407|c1|27497-38347|+|AEW31022.1|plipastatin_synthetase|AEW31022.1	33.8	622	393	10	185	799	445	1054	3.3e-88	325.1
input|c1|327399-330981|+|ctg1_297|	BGC0001095|c1|24540-32189|-|RBAM_018440|fengycin_synthetase_C|ABS74207.1	33.4	653	412	11	198	840	444	1083	3.3e-88	325.1
input|c1|327399-330981|+|ctg1_297|	BGC0001417|c1|19762-31347|+|APZ78680.1|nonribosomal_peptide_synthetase|APZ78680.1	32.6	638	403	11	168	794	1892	2513	3.3e-88	325.1
input|c1|327399-330981|+|ctg1_297|	BGC0001419|c1|12566-21715|+|APZ78703.1|nonribosomal_peptide_synthetase|APZ78703.1	32.5	643	400	11	168	800	1954	2572	3.3e-88	325.1
input|c1|327399-330981|+|ctg1_297|	BGC0001422|c1|23790-37175|+|APZ78744.1|nonribosomal_peptide_synthetase|APZ78744.1	32.0	643	400	11	168	794	2495	3116	3.3e-88	325.1
input|c1|327399-330981|+|ctg1_297|	BGC0001630|c1|18901-29634|+|BAW32324.1|nonribosomal_peptide_synthetase|BAW32324.1	31.9	667	401	13	154	792	2009	2650	3.3e-88	325.1
input|c1|327399-330981|+|ctg1_297|	BGC0001800|c1|14419-28872|+|AVI26390.1|polyketide_synthase_/_nonribosomal_peptide_synthase_hybrid|AVI26390.1	35.5	623	371	17	218	821	3742	4352	3.3e-88	325.1
input|c1|327399-330981|+|ctg1_297|	BGC0000323|c1|10885-28374|+|AHZ34233.1|CifB|AHZ34233.1	34.9	576	336	11	231	792	4693	5243	4.3e-88	324.7
input|c1|327399-330981|+|ctg1_297|	BGC0001426|c1|22640-36037|+|APZ78782.1|nonribosomal_peptide_synthetase|APZ78782.1	31.7	643	402	11	168	794	2498	3119	4.3e-88	324.7
input|c1|327399-330981|+|ctg1_297|	BGC0001428|c1|23228-36622|+|APZ78809.1|nonribosomal_peptide_synthetase|APZ78809.1	31.5	638	410	9	168	794	2498	3119	4.3e-88	324.7
input|c1|327399-330981|+|ctg1_297|	BGC0000463|c1|25458-39980|+|AGM14934.1|xantholysin_synthetase_C|AGM14934.1	35.4	576	339	11	231	794	560	1114	5.6e-88	324.3
input|c1|327399-330981|+|ctg1_297|	BGC0000413|c1|36396-42977|-|PFL_4094|non-ribosomal_peptide_synthetase_PvdJ|AAY93355.1	31.9	652	417	10	142	773	435	1079	7.3e-88	323.9
input|c1|327399-330981|+|ctg1_297|	BGC0001033|c1|22176-26174|+|ERIC2_c18070|putative_non-ribosomal_peptide_ligase_domain_protein|AHD05617.1	34.1	634	388	11	195	805	247	873	7.3e-88	323.9
input|c1|327399-330981|+|ctg1_297|	BGC0001105|c1|21358-36513|+|AAV97877.1|OnnI|AAV97877.1	32.8	646	396	9	143	766	1227	1856	7.3e-88	323.9
input|c1|327399-330981|+|ctg1_297|	BGC0001133|c1|20001-31823|-|XBJ1_0774|putative_Phenylalanine_racemase_(ATP-hydrolyzing)|CBJ79915.1	31.4	650	410	11	165	788	3033	3672	7.3e-88	323.9
input|c1|327399-330981|+|ctg1_297|	BGC0001509|c1|34275-40685|-|A8O26_RS13975|non-ribosomal_peptide_synthetase|WP_064118561.1	32.2	668	405	14	156	805	413	1050	7.3e-88	323.9
input|c1|327399-330981|+|ctg1_297|	BGC0000411|c1|31509-42830|+|ABW17377.1|PsoC|ABW17377.1	33.3	637	390	13	171	794	499	1113	9.5e-88	323.6
input|c1|327399-330981|+|ctg1_297|	BGC0001019|c1|36844-49269|+|AHB82058.1|non_ribosomal_peptide_synthetase|AHB82058.1	33.4	649	399	11	158	794	1948	2575	9.5e-88	323.6
input|c1|327399-330981|+|ctg1_297|	BGC0002014|c1|31663-43095|+|OK006_RS36605|non-ribosomal_peptide_synthetase|WP_054234643.1	32.8	615	376	10	208	807	1907	2499	9.5e-88	323.6
input|c1|327399-330981|+|ctg1_297|	BGC0000434|c1|35089-42852|+|BAI63288.1|putative_non-ribosomal_peptide_synthetase|BAI63288.1	32.1	619	374	9	200	792	453	1051	1.2e-87	323.2
input|c1|327399-330981|+|ctg1_297|	BGC0001346|c1|22076-30376|+|AOA33123.1|Nonribosomal_peptide_synthetase|AOA33123.1	34.0	645	383	14	172	793	509	1133	1.2e-87	323.2
input|c1|327399-330981|+|ctg1_297|	BGC0000399|c1|2886-9251|+|PFL_2145|non-ribosomal_peptide_synthetase_OfaA|AAY91419.3	32.4	629	402	9	175	792	1479	2095	1.6e-87	322.8
input|c1|327399-330981|+|ctg1_297|	BGC0001127|c1|30990-39770|+|CCJ67648.1|JagD|CCJ67648.1	33.0	613	388	10	197	793	955	1560	2.1e-87	322.4
input|c1|327399-330981|+|ctg1_297|	BGC0001168|c1|1-2967|+|SLI_0883|non-ribosomal_peptide_synthetase|EOY45602.1	27.4	917	605	20	243	1117	8	905	2.1e-87	322.4
input|c1|327399-330981|+|ctg1_297|	BGC0001418|c1|12676-21825|+|APZ78691.1|nonribosomal_peptide_synthetase|APZ78691.1	32.3	643	401	11	168	800	1954	2572	2.1e-87	322.4
input|c1|327399-330981|+|ctg1_297|	BGC0001420|c1|12676-21819|+|APZ78715.1|nonribosomal_peptide_synthetase|APZ78715.1	32.3	643	401	11	168	800	1952	2570	2.8e-87	322.0
input|c1|327399-330981|+|ctg1_297|	BGC0001963|c1|62672-73675|-|AZF85940.1|non-ribosomal_peptide_synthase|AZF85940.1	32.5	680	420	14	127	791	1643	2298	2.8e-87	322.0
input|c1|327399-330981|+|ctg1_297|	BGC0001711|c1|27336-31250|+|JM78_19295|amino_acid_adenylation_protein|KFL51885.1	33.3	601	371	11	218	805	256	839	3.6e-87	321.6
input|c1|327399-330981|+|ctg1_297|	BGC0000377|c1|12037-16746|+|AEC14347.1|nonribosomal_peptide_synthetase|AEC14347.1	30.2	699	448	10	108	796	446	1114	4.7e-87	321.2
input|c1|327399-330981|+|ctg1_297|	BGC0000413|c1|42977-54124|-|PFL_4095|non-ribosomal_peptide_synthetase_PvdI|AAY93356.2	34.2	608	370	14	210	797	1561	2158	4.7e-87	321.2
input|c1|327399-330981|+|ctg1_297|	BGC0000876|c1|72-2105|+|CAC11137.1|NikP1_protein|CAC11137.1	33.2	593	366	13	221	792	76	659	4.7e-87	321.2
input|c1|327399-330981|+|ctg1_297|	BGC0001419|c1|21750-35150|+|APZ78704.1|nonribosomal_peptide_synthetase|APZ78704.1	32.1	638	406	11	168	794	2497	3118	6.2e-87	320.9
input|c1|327399-330981|+|ctg1_297|	BGC0001421|c1|22508-39013|+|APZ78729.1|nonribosomal_peptide_synthetase|APZ78729.1	30.7	665	432	11	142	794	3509	4156	6.2e-87	320.9
input|c1|327399-330981|+|ctg1_297|	BGC0001842|c1|1287-7697|+|Pfl01_2211|putative_non-ribosomal_peptide_synthetase|ABA73954.1	32.5	665	412	13	153	805	410	1049	6.2e-87	320.9
input|c1|327399-330981|+|ctg1_297|	BGC0000962|c1|16987-25650|+|AAN32981.1|BarG|AAN32981.1	34.6	602	342	13	75	660	397	962	8.1e-87	320.5
input|c1|327399-330981|+|ctg1_297|	BGC0001297|c1|22137-27815|-|ALG65317.1|Cal19|ALG65317.1	34.0	606	363	10	210	792	1031	1622	8.1e-87	320.5
input|c1|327399-330981|+|ctg1_297|	BGC0001418|c1|21860-35260|+|APZ78692.1|nonribosomal_peptide_synthetase|APZ78692.1	32.4	638	404	11	168	794	2497	3118	8.1e-87	320.5
input|c1|327399-330981|+|ctg1_297|	BGC0001033|c1|54260-58753|+|ERIC2_c18170|putative_non-ribosomal_peptide_ligase_domain_protein|AHD05627.1	33.4	604	372	13	203	794	442	1027	1.1e-86	320.1
input|c1|327399-330981|+|ctg1_297|	BGC0000415|c1|12759-20753|-|AET98906.1|putative_non-ribosomal_peptide_synthetase|AET98906.1	32.8	628	379	12	190	792	519	1128	1.4e-86	319.7
input|c1|327399-330981|+|ctg1_297|	BGC0000976|c1|44157-53744|-|AEE88284.1|CurF|AEE88284.1	32.7	679	391	15	195	826	2524	3183	1.4e-86	319.7
input|c1|327399-330981|+|ctg1_297|	BGC0001165|c1|21881-31468|+|AAT70101.1|CurF|AAT70101.1	32.7	679	391	15	195	826	2524	3183	1.4e-86	319.7
input|c1|327399-330981|+|ctg1_297|	BGC0001825|c1|1-14850|+|XNC2_RS11345|non-ribosomal_peptide_synthetase|WP_013184596.1	29.0	801	498	21	32	791	289	1059	1.4e-86	319.7
input|c1|327399-330981|+|ctg1_297|	BGC0001231|c1|39472-51792|+|AHB82071.1|non_ribosomal_peptide_synthetase|AHB82071.1	34.1	580	351	10	231	792	3514	4080	1.8e-86	319.3
input|c1|327399-330981|+|ctg1_297|	BGC0001420|c1|21854-35254|+|APZ78716.1|nonribosomal_peptide_synthetase|APZ78716.1	32.3	638	405	11	168	794	2497	3118	1.8e-86	319.3
input|c1|327399-330981|+|ctg1_297|	BGC0001562|c1|16372-19443|-|AQI70_05500|hypothetical_protein|KUM80514.1	34.4	602	366	14	218	803	419	1007	1.8e-86	319.3
input|c1|327399-330981|+|ctg1_297|	BGC0001089|c1|47347-63648|+|CAG23960.2|hybrid_NRPS/PKS_protein|CAG23960.2	31.4	682	433	11	135	803	420	1079	2.4e-86	318.9
input|c1|327399-330981|+|ctg1_297|	BGC0001968|c1|34763-51889|+|QBC75022.1|non-ribosomal_peptide_synthetase|QBC75022.1	32.2	656	394	14	165	794	2475	3105	2.4e-86	318.9
input|c1|327399-330981|+|ctg1_297|	BGC0001427|c1|22658-36055|+|APZ78795.1|nonribosomal_peptide_synthetase|APZ78795.1	31.0	638	413	11	168	794	2498	3119	3.1e-86	318.5
input|c1|327399-330981|+|ctg1_297|	BGC0001728|c1|36093-40718|+|PPE_RS24095|non-ribosomal_peptide_synthetase|WP_013310343.1	29.7	677	444	9	136	798	396	1054	3.1e-86	318.5
input|c1|327399-330981|+|ctg1_297|	BGC0001993|c1|16830-21455|+|PPE_RS24095|non-ribosomal_peptide_synthetase|WP_013310343.1	29.7	677	444	9	136	798	396	1054	3.1e-86	318.5
input|c1|327399-330981|+|ctg1_297|	BGC0000960|c1|33636-38261|+|ABY83163.1|Azi25|ABY83163.1	27.4	890	576	18	167	1006	468	1337	4.0e-86	318.2
input|c1|327399-330981|+|ctg1_297|	BGC0001574|c1|8898-13178|+|ATY72525.1|non-ribosomal_peptide_synthetase|ATY72525.1	27.0	976	651	21	242	1189	476	1418	4.0e-86	318.2
input|c1|327399-330981|+|ctg1_297|	BGC0000299|c1|32228-39438|+|PPIS_03071|phenylalanine_racemase|ERG36783.1	30.5	765	479	16	80	808	375	1122	5.2e-86	317.8
input|c1|327399-330981|+|ctg1_297|	BGC0001039|c1|9040-15483|+|AEF33078.1|dimodular_nonribosomal_peptide_synthetase|AEF33078.1	34.6	609	347	13	206	792	1521	2100	6.8e-86	317.4
input|c1|327399-330981|+|ctg1_297|	BGC0001425|c1|22641-36038|+|APZ78769.1|nonribosomal_peptide_synthetase|APZ78769.1	31.6	643	403	11	168	794	2498	3119	6.8e-86	317.4
input|c1|327399-330981|+|ctg1_297|	BGC0001975|c1|31820-42898|-|QBG38783.1|Atr22|QBG38783.1	32.3	650	407	11	167	792	1466	2106	8.9e-86	317.0
input|c1|327399-330981|+|ctg1_297|	BGC0000305|c1|1642-8055|+|BAC67534.2|arthrofactin_synthetase_A|BAC67534.2	32.8	646	401	9	156	792	413	1034	1.2e-85	316.6
input|c1|327399-330981|+|ctg1_297|	BGC0001792|c1|43992-56789|-|XNR_RS17105|non-ribosomal_peptide_synthase|WP_015507663.1	33.1	647	407	13	154	792	2552	3180	1.2e-85	316.6
input|c1|327399-330981|+|ctg1_297|	BGC0000438|c1|138-16277|+|AAF99707.2|syringopeptin_synthetase|AAF99707.2	35.1	613	374	13	190	792	3694	4292	1.5e-85	316.2
input|c1|327399-330981|+|ctg1_297|	BGC0001569|c1|17571-31769|-|SNOUR_12645|non-ribosomal_peptide_synthase/amino_acid_adenylation_enzyme|ANZ15840.1	33.7	611	371	15	215	804	4130	4727	1.5e-85	316.2
input|c1|327399-330981|+|ctg1_297|	BGC0001196|c1|15838-22605|-|AJW76710.1|DsaH|AJW76710.1	34.5	609	356	16	218	803	1667	2255	2.0e-85	315.8
input|c1|327399-330981|+|ctg1_297|	BGC0001233|c1|38216-61951|+|ALK27915.1|non-ribosomal_peptide_synthase|ALK27915.1	31.6	651	416	10	156	794	1448	2081	2.0e-85	315.8
input|c1|327399-330981|+|ctg1_297|	BGC0001421|c1|13335-22475|+|APZ78728.1|nonribosomal_peptide_synthetase|APZ78728.1	31.4	684	415	12	139	799	1915	2567	2.0e-85	315.8
input|c1|327399-330981|+|ctg1_297|	BGC0001457|c1|31736-34924|+|ctg1_orf17||ctg1_orf17	33.4	586	359	10	222	792	476	1045	2.6e-85	315.5
input|c1|327399-330981|+|ctg1_297|	BGC0001614|c1|4811-15850|-|PL8927_110037|Non-ribosomal_peptide_synthase,_involved_in_Hassallidin_biosynthesis|CZT62784.1	32.1	691	423	15	160	830	2998	3662	5.8e-85	314.3
input|c1|327399-330981|+|ctg1_297|	BGC0000429|c1|54509-66241|+|AEA30274.1|peptide_synthetase|AEA30274.1	33.7	602	365	12	203	788	444	1027	7.6e-85	313.9
input|c1|327399-330981|+|ctg1_297|	BGC0001056|c1|25460-37969|+|CCM44336.1|Nonribosomal_peptide_synthetase|CCM44336.1	33.4	650	400	12	167	801	998	1629	9.9e-85	313.5
input|c1|327399-330981|+|ctg1_297|	BGC0001792|c1|56846-74026|-|XNR_RS17110|non-ribosomal_peptide_synthetase|WP_041826607.1	34.6	573	350	10	223	792	3617	4167	9.9e-85	313.5
input|c1|327399-330981|+|ctg1_297|	BGC0001692|c1|19715-23926|+|XNC1_RS09410|non-ribosomal_peptide_synthetase|WP_013184322.1	33.4	616	352	11	221	799	357	951	1.3e-84	313.2
input|c1|327399-330981|+|ctg1_297|	BGC0001023|c1|6498-15671|+|CAG29031.1|nonribosomal_peptide_synthetase_(modules_1_and_2)|CAG29031.1	32.3	651	391	15	168	800	1962	2580	1.7e-84	312.8
input|c1|327399-330981|+|ctg1_297|	BGC0001429|c1|13602-22775|+|APZ78821.1|nonribosomal_peptide_synthetase|APZ78821.1	32.3	651	391	15	168	800	1962	2580	1.7e-84	312.8
input|c1|327399-330981|+|ctg1_297|	BGC0000383|c1|412-3609|-|plu1878||CAE14171.1	31.5	615	392	11	213	805	455	1062	2.2e-84	312.4
input|c1|327399-330981|+|ctg1_297|	BGC0001999|c1|15516-32240|-|BGRAMDRAFT_RS22645|non-ribosomal_peptide_synthetase|WP_006051170.1	34.2	564	346	8	231	774	1225	1783	2.2e-84	312.4
input|c1|327399-330981|+|ctg1_297|	BGC0001716|c1|19069-22485|-|XNC2_RS10320|non-ribosomal_peptide_synthetase|WP_013184462.1	30.2	706	455	14	123	805	437	1127	2.9e-84	312.0
input|c1|327399-330981|+|ctg1_297|	BGC0000435|c1|1065-10571|+|PSPTO_2829|non-ribosomal_peptide_synthetase_SyfA|AAO56328.1	32.5	613	379	12	190	792	437	1024	3.8e-84	311.6
input|c1|327399-330981|+|ctg1_297|	BGC0000450|c1|13608-21665|-|BAH04162.1|trsJ|BAH04162.1	32.5	628	381	12	190	792	537	1146	3.8e-84	311.6
input|c1|327399-330981|+|ctg1_297|	BGC0001189|c1|17169-29036|+|RALTA_B1228|non_ribosomal_peptide_synthase,_antibiotic_synthesis;_contains_4_condensation_domains,_3_AMP-acid_ligases_II_domains,_3_PP-binding,_Phosphopantetheine_attachment_site_and_a_putative_thioesterase_domain|CAQ71829.1	32.1	673	428	13	132	793	1924	2578	3.8e-84	311.6
input|c1|327399-330981|+|ctg1_297|	BGC0001021|c1|5868-10916|-|Rv2380c|Peptide_synthetase_MbtE_(peptide_synthase)|CCP45168.1	30.4	631	401	12	177	792	397	1004	4.9e-84	311.2
input|c1|327399-330981|+|ctg1_297|	BGC0001873|c1|1164-8606|-|Xsze_RS17115|non-ribosomal_peptide_synthetase|WP_051462298.1	31.3	725	442	15	150	829	396	1109	4.9e-84	311.2
input|c1|327399-330981|+|ctg1_297|	BGC0000439|c1|50821-57978|+|AHH53508.1|non-ribosomal_peptide_synthetase|AHH53508.1	33.2	617	373	10	198	794	446	1043	6.4e-84	310.8
input|c1|327399-330981|+|ctg1_297|	BGC0001059|c1|28077-29654|+|AAR87759.1|ZmaJ|AAR87759.1	37.1	510	300	9	219	715	5	506	6.4e-84	310.8
input|c1|327399-330981|+|ctg1_297|	BGC0000978|c1|19303-28056|+|ABX60161.1|mixed_NRPS/PKS|ABX60161.1	35.0	640	355	16	208	793	14	646	8.4e-84	310.5
input|c1|327399-330981|+|ctg1_297|	BGC0001053|c1|40144-48021|+|CAF05648.1|TubC_protein|CAF05648.1	32.2	640	414	13	163	792	479	1108	8.4e-84	310.5
input|c1|327399-330981|+|ctg1_297|	BGC0001228|c1|25661-33394|-|B110_RS0125720|non-ribosomal_peptide_synthetase|WP_080679150.1	31.3	636	404	12	163	791	1947	2556	8.4e-84	310.5
input|c1|327399-330981|+|ctg1_297|	BGC0001297|c1|27812-35542|-|ALG65318.1|Cal18|ALG65318.1	32.3	606	373	10	208	796	1474	2059	8.4e-84	310.5
input|c1|327399-330981|+|ctg1_297|	BGC0000414|c1|20420-23668|-|BAO84861.1|putative_non-ribosomal_peptide_synthetase|BAO84861.1	31.9	648	410	13	156	793	430	1056	1.1e-83	310.1
input|c1|327399-330981|+|ctg1_297|	BGC0000975|c1|29220-35051|+|ABM21571.1|crpC|ABM21571.1	35.3	547	323	9	158	691	468	996	1.1e-83	310.1
input|c1|327399-330981|+|ctg1_297|	BGC0001415|c1|885-16928|-|SMDB11_2289|non-ribosomal_peptide_synthetase|CDG12864.1	32.3	648	397	15	184	801	484	1119	1.1e-83	310.1
input|c1|327399-330981|+|ctg1_297|	BGC0000341|c1|55363-76194|+|ABD65957.1|nonribosomal_peptide_synthetase|ABD65957.1	35.1	621	371	14	179	792	1530	2125	1.4e-83	309.7
input|c1|327399-330981|+|ctg1_297|	BGC0000979|c1|2739-6921|+|ADF88262.1|mixed_nonribosomal_peptide_synthetase/_polyketide_synthase|ADF88262.1	34.8	640	356	16	208	793	14	646	1.4e-83	309.7
input|c1|327399-330981|+|ctg1_297|	BGC0000981|c1|32332-41085|+|ADF88279.1|mixed_NRPS/PKS|ADF88279.1	34.8	640	356	16	208	793	14	646	1.4e-83	309.7
input|c1|327399-330981|+|ctg1_297|	BGC0000980|c1|2739-6921|+|ADF88265.1|mixed_nonribosomal_peptide_synthetase/_polyketide_synthase|ADF88265.1	34.8	640	356	16	208	793	14	646	1.9e-83	309.3
input|c1|327399-330981|+|ctg1_297|	BGC0001423|c1|13624-22764|+|APZ78755.1|nonribosomal_peptide_synthetase|APZ78755.1	32.1	655	385	13	168	799	1950	2567	1.9e-83	309.3
input|c1|327399-330981|+|ctg1_297|	BGC0001015|c1|13178-23644|+|CAD29794.1|peptide_synthetase|CAD29794.1	31.6	696	440	15	125	804	2350	3025	2.4e-83	308.9
input|c1|327399-330981|+|ctg1_297|	BGC0001417|c1|10583-19729|+|APZ78679.1|nonribosomal_peptide_synthetase|APZ78679.1	31.3	639	412	10	168	800	1954	2571	2.4e-83	308.9
input|c1|327399-330981|+|ctg1_297|	BGC0001422|c1|14605-23757|+|APZ78743.1|nonribosomal_peptide_synthetase|APZ78743.1	30.6	683	432	12	139	804	1919	2576	2.4e-83	308.9
input|c1|327399-330981|+|ctg1_297|	BGC0001426|c1|13461-22607|+|APZ78781.1|nonribosomal_peptide_synthetase|APZ78781.1	31.0	688	423	13	139	804	1917	2574	2.4e-83	308.9
input|c1|327399-330981|+|ctg1_297|	BGC0001012|c1|7793-12610|+|ABJ97436.1|MerP|ABJ97436.1	30.7	696	412	14	156	792	435	1119	3.2e-83	308.5
input|c1|327399-330981|+|ctg1_297|	BGC0000362|c1|44047-54294|+|AAD44233.1|PstA|AAD44233.1	32.6	648	389	14	172	803	406	1021	4.2e-83	308.1
input|c1|327399-330981|+|ctg1_297|	BGC0000967|c1|31828-51879|+|BAP05590.1|calB|BAP05590.1	31.1	704	441	13	113	793	1127	1809	4.2e-83	308.1
input|c1|327399-330981|+|ctg1_297|	BGC0001089|c1|8427-23375|+|CAG23957.2|hybrid_NRPS/PKS_protein|CAG23957.2	32.0	632	394	12	185	799	1107	1719	4.2e-83	308.1
input|c1|327399-330981|+|ctg1_297|	BGC0000974|c1|47269-51879|+|CBD77749.1|non-ribosomal_peptide_synthetase|CBD77749.1	30.4	671	436	12	142	797	422	1076	5.4e-83	307.8
input|c1|327399-330981|+|ctg1_297|	BGC0001559|c1|43597-48207|+|AIR74925.1|non-ribosomal_peptide_synthetase|AIR74925.1	30.4	671	436	12	142	797	422	1076	5.4e-83	307.8
input|c1|327399-330981|+|ctg1_297|	BGC0001623|c1|18879-26222|+|BAX64247.1|NRPS|BAX64247.1	31.9	587	377	9	218	792	473	1048	5.4e-83	307.8
input|c1|327399-330981|+|ctg1_297|	BGC0000303|c1|24414-28754|+|ABW71853.1|nonribosomal_peptide_synthetase|ABW71853.1	28.0	972	652	26	240	1189	489	1434	7.1e-83	307.4
input|c1|327399-330981|+|ctg1_297|	BGC0000323|c1|1142-10639|+|AHZ34232.1|CifA|AHZ34232.1	30.8	717	435	17	101	795	348	1025	7.1e-83	307.4
input|c1|327399-330981|+|ctg1_297|	BGC0001672|c1|30457-35256|-|AQX14493.1|monobactam_NRPS_scaffold_2|AQX14493.1	28.2	859	560	24	143	976	457	1283	7.1e-83	307.4
input|c1|327399-330981|+|ctg1_297|	BGC0001767|c1|4729-20232|+|ctg1_orf20||ctg1_orf20	33.5	647	392	14	165	792	405	1032	7.1e-83	307.4
input|c1|327399-330981|+|ctg1_297|	BGC0000379|c1|42386-62701|+|AEG64697.1|LpmC|AEG64697.1	30.1	667	432	14	165	818	376	1021	9.2e-83	307.0
input|c1|327399-330981|+|ctg1_297|	BGC0001069|c1|47872-61797|+|AAY89051.1|hybrid_nonribosomal_peptide_synthetase/polyketide_synthase|AAY89051.1	33.3	603	370	11	208	792	996	1584	1.2e-82	306.6
input|c1|327399-330981|+|ctg1_297|	BGC0001427|c1|13479-22625|+|APZ78794.1|nonribosomal_peptide_synthetase|APZ78794.1	30.7	688	425	13	139	804	1917	2574	1.2e-82	306.6
input|c1|327399-330981|+|ctg1_297|	BGC0001711|c1|31289-40357|+|JM78_19300|amino_acid_adenylation_protein|KFL51886.1	31.0	671	432	14	143	794	375	1033	1.2e-82	306.6
input|c1|327399-330981|+|ctg1_297|	BGC0000419|c1|33761-39322|-|AJAP_32130|Hypothetical_protein|AIG79240.1	33.2	621	376	13	190	793	436	1034	1.6e-82	306.2
input|c1|327399-330981|+|ctg1_297|	BGC0000994|c1|47783-52270|+|AAF86395.1|FkbP|AAF86395.1	31.0	655	431	10	155	797	421	1066	1.6e-82	306.2
input|c1|327399-330981|+|ctg1_297|	BGC0001424|c1|14046-23186|+|AQM37583.1|nonribosomal_peptide_synthetase|AQM37583.1	31.2	648	410	11	168	804	1950	2572	1.6e-82	306.2
input|c1|327399-330981|+|ctg1_297|	BGC0001428|c1|14052-23195|+|APZ78808.1|nonribosomal_peptide_synthetase|APZ78808.1	30.3	687	429	12	139	804	1916	2573	1.6e-82	306.2
input|c1|327399-330981|+|ctg1_297|	BGC0001716|c1|32315-40636|-|XNC2_RS10330|non-ribosomal_peptide_synthetase|WP_013184464.1	31.2	628	398	13	200	801	1550	2169	1.6e-82	306.2
input|c1|327399-330981|+|ctg1_297|	BGC0001968|c1|13041-34754|+|QBC75021.1|non-ribosomal_peptide_synthetase|QBC75021.1	31.1	652	421	9	154	794	404	1038	1.6e-82	306.2
input|c1|327399-330981|+|ctg1_297|	BGC0000344|c1|21749-47230|-|PSEEN3045|putative_non_ribosomal_peptide_synthetase|CAK15815.1	32.8	607	385	11	206	805	4746	5336	2.1e-82	305.8
input|c1|327399-330981|+|ctg1_297|	BGC0001027|c1|7329-12434|+|NFA_7660|putative_non-ribosomal_peptide_synthetase|BAD55611.1	31.8	584	376	7	198	774	473	1041	2.7e-82	305.4
input|c1|327399-330981|+|ctg1_297|	BGC0001233|c1|21744-38087|+|ALK27914.1|non-ribosomal_peptide_synthase|ALK27914.1	33.0	610	369	8	208	794	1692	2284	2.7e-82	305.4
input|c1|327399-330981|+|ctg1_297|	BGC0000296|c1|15166-23001|+|ADG27358.1|peptide_synthetase|ADG27358.1	33.1	608	383	13	182	771	424	1025	3.5e-82	305.1
input|c1|327399-330981|+|ctg1_297|	BGC0000364|c1|31361-39106|+|CAJ77716.1|Mps2_protein|CAJ77716.1	33.6	587	355	11	218	794	41	602	3.5e-82	305.1
input|c1|327399-330981|+|ctg1_297|	BGC0000341|c1|76191-103151|+|ABD65958.1|nonribosomal_peptide_synthetase|ABD65958.1	31.3	597	389	10	195	787	1506	2085	4.6e-82	304.7
input|c1|327399-330981|+|ctg1_297|	BGC0001108|c1|39565-58365|+|AAS47562.1|mixed_type_I_polyketide_synthase_-_peptide_synthetase|AAS47562.1	33.4	599	370	11	217	794	5379	5969	4.6e-82	304.7
input|c1|327399-330981|+|ctg1_297|	BGC0001109|c1|33467-52267|+|ctg1_orf8||ctg1_orf8	33.4	599	370	11	217	794	5379	5969	4.6e-82	304.7
input|c1|327399-330981|+|ctg1_297|	BGC0001967|c1|23462-30604|+|QED88055.1|nonribosomal_peptide_synthetase|QED88055.1	31.5	615	379	12	221	818	470	1059	4.6e-82	304.7
input|c1|327399-330981|+|ctg1_297|	BGC0001826|c1|12729-16889|+|Xekj_RS17955|non-ribosomal_peptide_synthetase|WP_099111429.1	33.8	618	386	11	170	771	494	1104	6.0e-82	304.3
input|c1|327399-330981|+|ctg1_297|	BGC0000353|c1|61-4575|-|AAC68816.1|FK506_peptide_synthetase|AAC68816.1	31.1	650	427	11	155	793	426	1065	7.8e-82	303.9
input|c1|327399-330981|+|ctg1_297|	BGC0000454|c1|7494-16001|-|CAJ45639.1|vanchrobactin_non_ribosomal_peptide_synthetase|CAJ45639.1	30.6	709	440	13	98	766	1848	2544	7.8e-82	303.9
input|c1|327399-330981|+|ctg1_297|	BGC0001448|c1|2471-5602|+|ARU08063.1|mlcA|ARU08063.1	32.0	572	369	9	217	775	204	768	7.8e-82	303.9
input|c1|327399-330981|+|ctg1_297|	BGC0000418|c1|32056-37617|+|AIE77060.1|peptide_synthetase_module_7|AIE77060.1	33.3	621	375	13	190	793	436	1034	1.0e-81	303.5
input|c1|327399-330981|+|ctg1_297|	BGC0000365|c1|32846-40525|+|AAT01807.1|non-ribosomal_peptide_synthetase|AAT01807.1	32.4	587	361	10	218	794	42	602	1.3e-81	303.1
input|c1|327399-330981|+|ctg1_297|	BGC0000967|c1|125766-140192|+|BAP05596.1|calH|BAP05596.1	30.4	672	425	14	136	772	1958	2621	1.3e-81	303.1
input|c1|327399-330981|+|ctg1_297|	BGC0001110|c1|20598-58535|+|ADA82585.1|hybrid_trans-AT_polyketide_synthase_-_nonribosomal_peptide_synthetase|ADA82585.1	32.9	614	382	13	190	792	1469	2063	1.3e-81	303.1
input|c1|327399-330981|+|ctg1_297|	BGC0001516|c1|4300-7365|-|AFLA_023020|NRPS-like_enzyme,_putative|XP_002373813.1	26.4	932	624	25	231	1117	24	938	1.3e-81	303.1
input|c1|327399-330981|+|ctg1_297|	BGC0001822|c1|1321-16062|+|AWI62626.1|nonribosomal_peptide_synthetase|AWI62626.1	33.6	610	367	12	178	768	2749	3339	1.3e-81	303.1
input|c1|327399-330981|+|ctg1_297|	BGC0001943|c1|1137-15878|+|AWI62626.1|nonribosomal_peptide_synthetase|AWI62626.1	33.6	610	367	12	178	768	2749	3339	1.3e-81	303.1
input|c1|327399-330981|+|ctg1_297|	BGC0001984|c1|42975-55616|-|QED55422.1|nonribosomal_peptide_synthetase|QED55422.1	31.9	636	398	11	163	792	3582	4188	1.3e-81	303.1
input|c1|327399-330981|+|ctg1_297|	BGC0001231|c1|51789-60668|+|AHB82072.1|non_ribosomal_peptide_synthetase/polyketide_synthase|AHB82072.1	32.4	660	416	14	156	797	472	1119	1.7e-81	302.8
input|c1|327399-330981|+|ctg1_297|	BGC0001942|c1|15600-22022|+|AYJ71720.1|non-ribosomal_peptide_synthetase|AYJ71720.1	33.3	588	359	11	222	794	475	1044	1.7e-81	302.8
input|c1|327399-330981|+|ctg1_297|	BGC0001017|c1|13710-24173|-|AAF00958.1|mcyE|AAF00958.1	31.7	666	418	14	158	804	2376	3023	2.3e-81	302.4
input|c1|327399-330981|+|ctg1_297|	BGC0001760|c1|15391-19575|-|SRIM_RS28565|non-ribosomal_peptide_synthetase|WP_078586793.1	30.3	631	423	10	167	791	498	1117	2.3e-81	302.4
input|c1|327399-330981|+|ctg1_297|	BGC0001800|c1|29947-35355|+|AVI26392.1|putative_nonribosomal_peptide_synthase|AVI26392.1	29.2	708	456	16	120	792	363	1060	2.3e-81	302.4
input|c1|327399-330981|+|ctg1_297|	BGC0001838|c1|16253-27655|+|AFJ23826.1|WLIP_synthetase_C|AFJ23826.1	34.1	580	342	12	231	794	558	1113	2.3e-81	302.4
input|c1|327399-330981|+|ctg1_297|	BGC0000365|c1|22554-32849|+|AAT01806.1|non-ribosomal_peptide_synthetase|AAT01806.1	32.5	585	377	10	217	794	1956	2529	3.0e-81	302.0
input|c1|327399-330981|+|ctg1_297|	BGC0001902|c1|29374-33429|+|AJY78094.1|nonribosomal_peptide_synthetase|AJY78094.1	30.8	656	420	10	163	797	442	1084	3.9e-81	301.6
input|c1|327399-330981|+|ctg1_297|	BGC0000300|c1|8533-15621|-|SSMG_02536|hypothetical_protein|EFL06865.1	31.7	672	388	16	132	794	402	1011	5.1e-81	301.2
input|c1|327399-330981|+|ctg1_297|	BGC0001671|c1|45426-54014|+|AQX14441.1|EM5400_NRPS_scaffold|AQX14441.1	32.5	646	409	13	167	794	425	1061	5.1e-81	301.2
input|c1|327399-330981|+|ctg1_297|	BGC0000429|c1|26089-40332|+|AEA30272.1|peptide_synthetase|AEA30272.1	32.3	598	363	12	218	792	2595	3173	6.6e-81	300.8
input|c1|327399-330981|+|ctg1_297|	BGC0001705|c1|36499-44382|+|ATP76243.1|NdaA|ATP76243.1	34.9	536	330	11	141	660	175	707	6.6e-81	300.8
input|c1|327399-330981|+|ctg1_297|	BGC0001705|c1|36499-44382|+|ATP76243.1|NdaA|ATP76243.1	35.5	166	102	3	664	826	1130	1293	2.2e-20	99.8
input|c1|327399-330981|+|ctg1_297|	BGC0000429|c1|40329-54515|+|AEA30273.1|peptide_synthetase|AEA30273.1	31.1	669	418	14	167	815	2526	3171	8.7e-81	300.4
input|c1|327399-330981|+|ctg1_297|	BGC0001425|c1|13462-22608|+|APZ78768.1|nonribosomal_peptide_synthetase|APZ78768.1	30.7	688	425	13	139	804	1917	2574	8.7e-81	300.4
input|c1|327399-330981|+|ctg1_297|	BGC0001984|c1|31375-42978|-|QED55421.1|nonribosomal_peptide_synthetase|QED55421.1	32.3	634	395	11	167	794	421	1026	8.7e-81	300.4
input|c1|327399-330981|+|ctg1_297|	BGC0000359|c1|4060-7284|-|Tfu_1866|amino_acid_adenylation|AAZ55899.1	31.7	618	387	11	193	792	429	1029	1.1e-80	300.1
input|c1|327399-330981|+|ctg1_297|	BGC0001344|c1|17042-24928|+|ADH04679.1|non-ribosomal_peptide_synthetase|ADH04679.1	33.7	621	389	13	163	772	479	1087	1.1e-80	300.1
input|c1|327399-330981|+|ctg1_297|	BGC0001430|c1|10970-20152|+|APZ78833.1|nonribosomal_peptide_synthetase|APZ78833.1	30.8	681	425	16	139	800	1930	2583	1.1e-80	300.1
input|c1|327399-330981|+|ctg1_297|	BGC0001431|c1|13581-22754|+|APZ78845.1|nonribosomal_peptide_synthetase|APZ78845.1	30.1	687	422	16	139	800	1927	2580	1.1e-80	300.1
input|c1|327399-330981|+|ctg1_297|	BGC0001432|c1|11949-21122|+|APZ78855.1|nonribosomal_peptide_synthetase|APZ78855.1	30.7	639	417	9	168	800	1962	2580	1.1e-80	300.1
input|c1|327399-330981|+|ctg1_297|	BGC0001448|c1|24510-41396|+|ARU08074.1|mlcL|ARU08074.1	30.3	673	429	14	135	796	4520	5163	1.1e-80	300.1
input|c1|327399-330981|+|ctg1_297|	BGC0001462|c1|33821-39406|-|BS329_14140|non-ribosomal_peptide_synthetase|OLZ52456.1	32.5	616	389	12	190	794	437	1036	1.1e-80	300.1
input|c1|327399-330981|+|ctg1_297|	BGC0001975|c1|20025-31823|-|QBG38782.1|Atr21|QBG38782.1	32.5	610	366	11	208	788	446	1038	1.1e-80	300.1
input|c1|327399-330981|+|ctg1_297|	BGC0000455|c1|49099-50781|+|AEI58879.1|peptide_synthetase|AEI58879.1	35.1	578	335	12	231	794	3	554	1.5e-80	299.7
input|c1|327399-330981|+|ctg1_297|	BGC0001042|c1|19885-30714|+|ACY06285.1|non-ribosomal_peptide_synthetase|ACY06285.1	32.0	593	381	10	208	792	1522	2100	1.5e-80	299.7
input|c1|327399-330981|+|ctg1_297|	BGC0000346|c1|6250-21543|+|AHB38497.1|non-ribosomal_peptide_synthetase|AHB38497.1	33.6	569	360	9	212	774	2122	2678	2.5e-80	298.9
input|c1|327399-330981|+|ctg1_297|	BGC0000349|c1|3828-20117|+|SACE_3035|putative_non-ribosomal_peptide_synthetase|CAM02313.1	32.8	616	389	9	195	801	1858	2457	2.5e-80	298.9
input|c1|327399-330981|+|ctg1_297|	BGC0000396|c1|1368-9317|+|AEO14743.1|NdaA|AEO14743.1	34.1	540	335	7	141	660	171	709	2.5e-80	298.9
input|c1|327399-330981|+|ctg1_297|	BGC0000396|c1|1368-9317|+|AEO14743.1|NdaA|AEO14743.1	35.8	179	104	4	664	833	1130	1306	4.5e-21	102.1
input|c1|327399-330981|+|ctg1_297|	BGC0000461|c1|22955-50851|-|AEP18656.1|WAPS1|AEP18656.1	30.7	664	419	13	153	793	7066	7711	2.5e-80	298.9
input|c1|327399-330981|+|ctg1_297|	BGC0000969|c1|26668-38406|+|CAJ46692.1|non-ribosomal_peptide_synthase|CAJ46692.1	31.2	603	374	12	216	794	2474	3059	2.5e-80	298.9
input|c1|327399-330981|+|ctg1_297|	BGC0000329|c1|15048-21538|-|AHY86403.1|non_ribosomal_peptide_synthetase|AHY86403.1	35.5	499	302	9	305	792	3	492	3.3e-80	298.5
input|c1|327399-330981|+|ctg1_297|	BGC0000336|c1|91070-98209|+|AAX31559.1|peptide_synthetase_3|AAX31559.1	33.6	593	356	11	198	771	440	1013	3.3e-80	298.5
input|c1|327399-330981|+|ctg1_297|	BGC0000339|c1|11240-19069|+|BAE98155.1|putative_non-ribosomal_peptide_synthetase|BAE98155.1	31.2	615	387	10	200	793	452	1051	3.3e-80	298.5
input|c1|327399-330981|+|ctg1_297|	BGC0000385|c1|80817-92306|+|AEH59099.1|amino_acid_adenylation_domain-containing_protein/NRPS|AEH59099.1	31.5	651	400	12	221	849	31	657	3.3e-80	298.5
input|c1|327399-330981|+|ctg1_297|	BGC0001413|c1|27422-41059|+|AKP45399.1|CysK|AKP45399.1	31.4	675	413	16	163	801	202	862	3.3e-80	298.5
input|c1|327399-330981|+|ctg1_297|	BGC0000424|c1|6093-33575|+|Hsero_2343|Serobactin_synthetase|ADJ63842.1	33.6	568	344	9	222	771	2649	3201	4.3e-80	298.1
input|c1|327399-330981|+|ctg1_297|	BGC0001033|c1|16841-22156|+|ERIC2_c18060|putative_non-ribosomal_peptide_ligase_domain_protein|AHD05616.1	38.6	458	271	7	353	807	870	1320	4.3e-80	298.1
input|c1|327399-330981|+|ctg1_297|	BGC0001033|c1|39884-48106|+|ERIC2_c18110|non-ribosomal_peptide_ligase_domain_protein|AHD05621.1	38.7	439	259	7	353	788	865	1296	5.6e-80	297.7
input|c1|327399-330981|+|ctg1_297|	BGC0001414|c1|8501-31885|-|AKC91849.1|nonribosomal_peptide_synthetase|AKC91849.1	30.7	651	400	14	173	794	4541	5169	5.6e-80	297.7
input|c1|327399-330981|+|ctg1_297|	BGC0001459|c1|51718-53466|+|ATP06_0208185|non-ribosomal_peptide_synthetase|OKA09664.1	34.6	584	348	11	222	794	16	576	5.6e-80	297.7
input|c1|327399-330981|+|ctg1_297|	BGC0001461|c1|30020-35614|+|BS330_28395|non-ribosomal_peptide_synthetase|OLZ50886.1	33.2	617	381	14	190	793	437	1035	5.6e-80	297.7
input|c1|327399-330981|+|ctg1_297|	BGC0001657|c1|5995-33765|+|BAV56270.1||BAV56270.1	31.9	662	409	15	153	793	7043	7683	5.6e-80	297.7
input|c1|327399-330981|+|ctg1_297|	BGC0001705|c1|4083-14534|-|ATP76239.1|NdaF|ATP76239.1	31.4	695	443	16	125	804	2347	3022	5.6e-80	297.7
input|c1|327399-330981|+|ctg1_297|	BGC0001955|c1|33955-39549|-|AYA22333.1|KerD|AYA22333.1	33.2	617	381	14	190	793	437	1035	5.6e-80	297.7
input|c1|327399-330981|+|ctg1_297|	BGC0000455|c1|29714-35290|+|AEI58867.1|peptide_synthetase|AEI58867.1	33.0	613	386	12	190	793	437	1033	7.3e-80	297.4
input|c1|327399-330981|+|ctg1_297|	BGC0001424|c1|23219-33487|+|AQM37584.1|nonribosomal_peptide_synthetase|AQM37584.1	34.3	577	345	14	231	792	472	1029	7.3e-80	297.4
input|c1|327399-330981|+|ctg1_297|	BGC0001448|c1|15319-24513|+|ARU08073.1|mlcK|ARU08073.1	32.5	594	357	10	206	788	440	1000	7.3e-80	297.4
input|c1|327399-330981|+|ctg1_297|	BGC0001460|c1|31060-36558|-|H074_31747|amino_acid_adenylation_protein|EME52988.1	32.9	617	381	13	190	793	411	1007	7.3e-80	297.4
input|c1|327399-330981|+|ctg1_297|	BGC0000311|c1|28888-34464|+|CAC48362.1|peptide_synthetase|CAC48362.1	33.2	618	378	15	190	793	437	1033	9.6e-80	297.0
input|c1|327399-330981|+|ctg1_297|	BGC0000330|c1|13217-19243|-|H16_B1685|non-ribosomal_peptide_synthetase|CAJ96470.1	32.2	578	373	9	231	798	520	1088	9.6e-80	297.0
input|c1|327399-330981|+|ctg1_297|	BGC0000333|c1|18423-41780|+|Sare_4562|amino_acid_adenylation_domain|ABW00331.1	31.0	638	408	12	167	792	2409	3026	9.6e-80	297.0
input|c1|327399-330981|+|ctg1_297|	BGC0001950|c1|2075-10687|-|AXN93575.1|PuwA|AXN93575.1	35.7	516	311	10	158	660	447	954	9.6e-80	297.0
input|c1|327399-330981|+|ctg1_297|	BGC0001951|c1|2075-10687|-|AXN93584.1|PuwA|AXN93584.1	35.7	516	311	10	158	660	447	954	9.6e-80	297.0
input|c1|327399-330981|+|ctg1_297|	BGC0000363|c1|31283-39013|+|CAJ77696.1|MPS2_protein|CAJ77696.1	32.9	583	356	12	222	794	45	602	1.2e-79	296.6
input|c1|327399-330981|+|ctg1_297|	BGC0001423|c1|22797-33065|+|APZ78756.1|nonribosomal_peptide_synthetase|APZ78756.1	34.8	574	346	14	231	792	472	1029	1.6e-79	296.2
input|c1|327399-330981|+|ctg1_297|	BGC0000319|c1|20406-31667|+|SSCG_00146|N-(5-amino-5-carboxypentanoyl)-L-cysteinyl-D-_valine_synthase|EDY47118.1	30.1	665	420	13	163	797	1307	1956	2.1e-79	295.8
input|c1|327399-330981|+|ctg1_297|	BGC0001116|c1|1189-9204|-|BAF50711.1|non_ribosomal_peptide_synthetase_for_virginiamycin_S|BAF50711.1	32.1	586	383	7	222	796	519	1100	2.1e-79	295.8
input|c1|327399-330981|+|ctg1_297|	BGC0001413|c1|16552-22530|+|AKP45395.1|CysG|AKP45395.1	32.0	619	395	13	190	792	5	613	2.1e-79	295.8
input|c1|327399-330981|+|ctg1_297|	BGC0001459|c1|31207-36783|+|ATP06_0208115|non-ribosomal_peptide_synthetase|OKA09425.1	33.3	607	382	11	195	793	442	1033	2.1e-79	295.8
input|c1|327399-330981|+|ctg1_297|	BGC0000388|c1|10069-18312|+|AAU34202.1|mannopeptimycin_peptide_synthetase_MppA|AAU34202.1	31.6	665	407	12	154	794	1016	1656	2.8e-79	295.4
input|c1|327399-330981|+|ctg1_297|	BGC0001207|c1|7977-27245|+|AJF34463.1|Txo1|AJF34463.1	30.5	669	405	15	156	792	3600	4240	2.8e-79	295.4
input|c1|327399-330981|+|ctg1_297|	BGC0001460|c1|14474-16210|-|H074_31677|non-ribosomal_peptide_synthetase|EME52974.1	34.6	587	344	13	222	794	12	572	2.8e-79	295.4
input|c1|327399-330981|+|ctg1_297|	BGC0001235|c1|26678-40243|+|ANI24100.1|nonribosomal_peptide_synthetase|ANI24100.1	32.8	616	386	13	190	793	499	1098	4.7e-79	294.7
input|c1|327399-330981|+|ctg1_297|	BGC0000296|c1|22998-35741|+|ADG27359.1|peptide_synthetase|ADG27359.1	33.9	587	368	11	218	792	459	1037	6.2e-79	294.3
input|c1|327399-330981|+|ctg1_297|	BGC0000354|c1|30254-50239|+|CAM56770.1||CAM56770.1	31.8	619	391	12	173	788	4514	5104	6.2e-79	294.3
input|c1|327399-330981|+|ctg1_297|	BGC0000379|c1|32712-42275|+|AEG64696.1|LpmB|AEG64696.1	32.8	580	357	11	218	794	466	1015	6.2e-79	294.3
input|c1|327399-330981|+|ctg1_297|	BGC0000395|c1|21494-27271|+|AAT09805.1|NocB|AAT09805.1	31.8	604	379	13	208	792	24	613	1.1e-78	293.5
input|c1|327399-330981|+|ctg1_297|	BGC0000986|c1|29429-33760|+|CAQ34921.1|nonribosomal_peptide_synthetase|CAQ34921.1	31.3	706	446	15	115	793	429	1122	1.1e-78	293.5
input|c1|327399-330981|+|ctg1_297|	BGC0000419|c1|39479-51463|-|AJAP_32135|Hypothetical_protein|AIG79241.1	30.6	637	408	12	173	800	406	1017	1.4e-78	293.1
input|c1|327399-330981|+|ctg1_297|	BGC0000997|c1|24585-27836|+|CAL80824.1|NRPS_module_protein|CAL80824.1	31.1	599	380	9	218	793	464	1052	1.4e-78	293.1
input|c1|327399-330981|+|ctg1_297|	BGC0001111|c1|49812-73226|+|CCA89328.1|mixed_trans-AT_type_I_polyketide_synthase/nonribosomal_peptide_synthetase|CCA89328.1	32.9	599	376	12	208	792	938	1524	1.4e-78	293.1
input|c1|327399-330981|+|ctg1_297|	BGC0001406|c1|24834-39140|+|ALV86866.1|Tlo20|ALV86866.1	32.8	595	370	10	218	792	2576	3160	1.4e-78	293.1
input|c1|327399-330981|+|ctg1_297|	BGC0001451|c1|32033-35800|-|BCRE_RS14195|non-ribosomal_peptide_synthetase|WP_050383094.1	32.0	584	368	9	216	793	442	1002	1.4e-78	293.1
input|c1|327399-330981|+|ctg1_297|	BGC0001502|c1|1548-7742|-|AHA_2474|nonribosomal_peptide_synthetase|YP_856988.1	31.5	691	411	17	124	793	408	1057	1.4e-78	293.1
input|c1|327399-330981|+|ctg1_297|	BGC0001370|c1|16367-38248|+|ALV82356.1|CDA_peptide_synthetase_I|ALV82356.1	32.6	589	361	13	208	792	4134	4690	1.8e-78	292.7
input|c1|327399-330981|+|ctg1_297|	BGC0001370|c1|38245-49158|+|ALV82384.1|CDA_peptide_synthetase_II|ALV82384.1	32.4	589	361	13	208	792	457	1012	1.8e-78	292.7
input|c1|327399-330981|+|ctg1_297|	BGC0000299|c1|27671-32224|+|PPIS_03066|Ornithine_racemase|ERG36782.1	30.3	637	409	11	198	808	433	1060	2.4e-78	292.4
input|c1|327399-330981|+|ctg1_297|	BGC0000314|c1|10253-14806|+|PpisJ2_010100002416|non-ribosomal_peptide_synthetase|WP_010369425.1	30.3	637	409	11	198	808	433	1060	2.4e-78	292.4
input|c1|327399-330981|+|ctg1_297|	BGC0000378|c1|42086-47017|-|ABV56585.1|KtzE|ABV56585.1	32.3	610	388	12	207	808	16	608	2.4e-78	292.4
input|c1|327399-330981|+|ctg1_297|	BGC0000411|c1|2701-9060|+|ABW17375.1|PsoA|ABW17375.1	29.5	726	464	19	163	870	404	1099	2.4e-78	292.4
input|c1|327399-330981|+|ctg1_297|	BGC0000453|c1|19526-29812|+|ABA59547.1|NRPS|ABA59547.1	31.8	638	407	10	168	794	1800	2420	2.4e-78	292.4
input|c1|327399-330981|+|ctg1_297|	BGC0001048|c1|16093-22491|+|ABL74936.1|NRPS|ABL74936.1	30.8	610	404	9	203	803	1519	2119	2.4e-78	292.4
input|c1|327399-330981|+|ctg1_297|	BGC0001233|c1|61953-72176|+|ALK27916.1|non-ribosomal_peptide_synthase|ALK27916.1	31.5	645	406	16	165	794	1477	2100	3.1e-78	292.0
input|c1|327399-330981|+|ctg1_297|	BGC0001415|c1|16931-24061|-|SMDB11_2290|non-ribosomal_peptide_synthetase|CDG12865.1	31.7	641	391	16	204	820	360	977	3.1e-78	292.0
input|c1|327399-330981|+|ctg1_297|	BGC0001451|c1|11021-18580|-|BCRE_RS14170|non-ribosomal_peptide_synthetase|WP_050383084.1	32.1	647	394	15	165	793	410	1029	4.0e-78	291.6
input|c1|327399-330981|+|ctg1_297|	BGC0000363|c1|20910-31286|+|CAJ77695.1|MPS1_protein|CAJ77695.1	31.3	638	404	15	168	794	408	1022	5.3e-78	291.2
input|c1|327399-330981|+|ctg1_297|	BGC0000407|c1|4394-12079|+|AEW31019.1|plipastatin_synthetase|AEW31019.1	31.4	652	421	10	155	791	1433	2073	5.3e-78	291.2
input|c1|327399-330981|+|ctg1_297|	BGC0000443|c1|35640-37484|+|AED90004.1|non-ribosomal_peptide_synthetase_ThaC1|AED90004.1	32.9	575	362	9	215	774	19	584	5.3e-78	291.2
input|c1|327399-330981|+|ctg1_297|	BGC0000712|c1|1517-4849|-|CAF32362.1|putative_non-ribosomal_peptide_synthetase|CAF32362.1	26.6	1032	680	23	214	1190	27	1035	5.3e-78	291.2
input|c1|327399-330981|+|ctg1_297|	BGC0001519|c1|29397-33221|+|STRAU_RS01660|non-ribosomal_peptide_synthetase|WP_016638471.1	30.4	644	402	12	167	794	411	1024	5.3e-78	291.2
input|c1|327399-330981|+|ctg1_297|	BGC0002001|c1|17133-24944|-|Achr_RS19575|non-ribosomal_peptide_synthetase|WP_039806850.1	30.7	610	401	10	199	799	479	1075	5.3e-78	291.2
input|c1|327399-330981|+|ctg1_297|	BGC0001448|c1|41401-48243|+|ARU08075.1|mlcM|ARU08075.1	31.7	638	401	12	155	791	1401	2004	6.9e-78	290.8
input|c1|327399-330981|+|ctg1_297|	BGC0001451|c1|1621-11031|-|BCRE_RS14165|non-ribosomal_peptide_synthetase|WP_050383082.1	32.3	588	359	10	216	792	456	1015	6.9e-78	290.8
input|c1|327399-330981|+|ctg1_297|	BGC0001695|c1|3943-18042|+|AWX24482.1|non-ribosomal_peptide_synthetase|AWX24482.1	32.7	584	362	11	211	771	462	1037	6.9e-78	290.8
input|c1|327399-330981|+|ctg1_297|	BGC0000409|c1|29517-35333|+|AEA29644.1|putative_nonribosomal_peptide_synthetase_and_kinurenine_monooxygenase|AEA29644.1	27.0	964	650	25	172	1107	419	1356	9.0e-78	290.4
input|c1|327399-330981|+|ctg1_297|	BGC0000418|c1|19978-31968|+|AIE77059.1|peptide_synthetase|AIE77059.1	30.5	643	411	13	173	805	406	1022	9.0e-78	290.4
input|c1|327399-330981|+|ctg1_297|	BGC0000967|c1|20404-31761|+|BAP05589.1|calA|BAP05589.1	35.7	470	278	8	208	662	22	482	9.0e-78	290.4
input|c1|327399-330981|+|ctg1_297|	BGC0001297|c1|35546-43249|-|ALG65319.1|Cal17|ALG65319.1	33.1	611	373	12	209	787	454	1060	9.0e-78	290.4
input|c1|327399-330981|+|ctg1_297|	BGC0001016|c1|5238-15686|-|AAO62582.1|polyketide_synthase_peptide_sythetase_fusion_protein|AAO62582.1	28.9	824	537	22	1	804	2227	3021	1.2e-77	290.0
input|c1|327399-330981|+|ctg1_297|	BGC0001628|c1|20600-32077|+|BAX90000.1|Non-ribosomal_peptide_synthetase|BAX90000.1	31.2	644	400	13	163	793	406	1019	1.2e-77	290.0
input|c1|327399-330981|+|ctg1_297|	BGC0000311|c1|49530-51275|+|CAC48369.1|peptide_synthetase|CAC48369.1	33.6	599	359	11	210	794	2	575	1.5e-77	289.7
input|c1|327399-330981|+|ctg1_297|	BGC0000394|c1|30195-39491|+|AGD80623.1|non-ribosomal_peptide_synthetase|AGD80623.1	33.7	564	339	13	234	792	488	1021	1.5e-77	289.7
input|c1|327399-330981|+|ctg1_297|	BGC0000418|c1|55101-56837|+|AIE77076.1|peptide_synthetase|AIE77076.1	34.2	588	347	11	221	794	11	572	2.0e-77	289.3
input|c1|327399-330981|+|ctg1_297|	BGC0001070|c1|105617-113008|+|orf_R1|putative_non-ribosomal_peptide_synthetase|CAN89656.1	30.4	670	444	10	142	792	414	1080	2.0e-77	289.3
input|c1|327399-330981|+|ctg1_297|	BGC0001196|c1|23190-30323|-|AJW76711.1|DsaI|AJW76711.1	32.9	565	350	11	216	766	44	593	2.0e-77	289.3
input|c1|327399-330981|+|ctg1_297|	BGC0000317|c1|11295-22623|+|ACRE_003240|N-like_protein|KFH48607.1	32.0	653	392	16	165	780	1352	1989	2.6e-77	288.9
input|c1|327399-330981|+|ctg1_297|	BGC0000366|c1|20174-27922|+|AGE11898.1|nonribosomal_peptide_synthetase|AGE11898.1	31.8	636	382	13	163	774	388	995	2.6e-77	288.9
input|c1|327399-330981|+|ctg1_297|	BGC0000379|c1|62701-69918|+|AEG64698.1|LpmD|AEG64698.1	31.0	639	411	14	174	794	1496	2122	2.6e-77	288.9
input|c1|327399-330981|+|ctg1_297|	BGC0000439|c1|11584-28905|+|AHH53506.1|non-ribosomal_peptide_synthetase|AHH53506.1	31.2	584	367	7	226	794	1521	2084	2.6e-77	288.9
input|c1|327399-330981|+|ctg1_297|	BGC0001214|c1|5165-16174|+|AJV88375.1|MfnC|AJV88375.1	30.6	653	413	14	166	798	2532	3164	2.6e-77	288.9
input|c1|327399-330981|+|ctg1_297|	BGC0001125|c1|2060-10672|-|AIW82277.1|PuwA|AIW82277.1	35.4	514	315	10	158	660	447	954	3.4e-77	288.5
input|c1|327399-330981|+|ctg1_297|	BGC0001569|c1|9610-17511|-|SNOUR_12640|peptide_synthetase_ScpsB|ANZ15839.1	31.8	601	375	10	215	794	1592	2178	4.4e-77	288.1
input|c1|327399-330981|+|ctg1_297|	BGC0001716|c1|22485-32324|-|XNC2_RS10325|non-ribosomal_peptide_synthetase|WP_013184463.1	30.2	630	403	11	172	775	2616	3234	4.4e-77	288.1
input|c1|327399-330981|+|ctg1_297|	BGC0001971|c1|26878-31638|+|AZH23822.1|MgiJ|AZH23822.1	33.9	590	352	13	97	660	404	981	4.4e-77	288.1
input|c1|327399-330981|+|ctg1_297|	BGC0001971|c1|26878-31638|+|AZH23822.1|MgiJ|AZH23822.1	39.7	131	76	2	664	793	1410	1538	8.0e-18	91.3
input|c1|327399-330981|+|ctg1_297|	BGC0001040|c1|67319-71944|+|CAA60461.1|pipecolate_incorporating_enzyme|CAA60461.1	31.8	641	423	10	155	787	431	1065	5.8e-77	287.7
input|c1|327399-330981|+|ctg1_297|	BGC0000289|c1|30480-42731|-|CAD91212.1|putative_non-ribosomal_peptide_synthetase,_modules_4-6|CAD91212.1	31.0	636	407	12	173	797	410	1024	7.6e-77	287.3
input|c1|327399-330981|+|ctg1_297|	BGC0001461|c1|51693-53426|+|BS330_28465|non-ribosomal_peptide_synthetase|OLZ50899.1	34.2	588	344	12	222	794	12	571	7.6e-77	287.3
input|c1|327399-330981|+|ctg1_297|	BGC0001955|c1|15766-17499|-|AYA22318.1|KerE|AYA22318.1	34.2	588	344	12	222	794	12	571	7.6e-77	287.3
input|c1|327399-330981|+|ctg1_297|	BGC0000354|c1|8643-11831|+|CAD32904.2|non-ribosomal_peptide_synthetase_A|CAD32904.2	32.0	618	391	14	171	767	156	765	1.3e-76	286.6
input|c1|327399-330981|+|ctg1_297|	BGC0000354|c1|50239-57351|+|CAM56771.1||CAM56771.1	31.4	643	413	12	166	794	1462	2090	1.3e-76	286.6
input|c1|327399-330981|+|ctg1_297|	BGC0001462|c1|14754-16490|-|BS329_14065|non-ribosomal_peptide_synthetase|OLZ52442.1	34.0	597	352	13	213	794	3	572	1.3e-76	286.6
input|c1|327399-330981|+|ctg1_297|	BGC0000445|c1|44152-49566|+|CAJ34381.1|NRPS_protein|CAJ34381.1	31.8	582	375	8	218	794	1206	1770	1.7e-76	286.2
input|c1|327399-330981|+|ctg1_297|	BGC0001740|c1|42624-46088|-|BBA21071.1|putative_non-ribosomal_peptide_synthetase|BBA21071.1	32.3	610	373	12	198	792	535	1119	1.7e-76	286.2
input|c1|327399-330981|+|ctg1_297|	BGC0001824|c1|2923-14448|+|Xbed_01550|peptide_synthase|OTA20325.1	30.3	671	401	15	166	803	404	1040	1.7e-76	286.2
input|c1|327399-330981|+|ctg1_297|	BGC0000379|c1|22788-25616|+|AEG64689.1|LpmA|AEG64689.1	33.0	575	362	14	216	775	228	794	2.2e-76	285.8
input|c1|327399-330981|+|ctg1_297|	BGC0001667|c1|3685-14220|-|AQH32481.1|hybrid_polyketide_synthase/peptide_synthetase|AQH32481.1	29.2	734	456	16	125	804	2325	3048	2.2e-76	285.8
input|c1|327399-330981|+|ctg1_297|	BGC0001790|c1|20652-29606|+|AOZ21320.1|SulM|AOZ21320.1	31.5	597	386	8	231	807	587	1180	2.2e-76	285.8
input|c1|327399-330981|+|ctg1_297|	BGC0001792|c1|20752-43827|-|XNR_RS17100|non-ribosomal_peptide_synthetase|WP_015507662.1	31.1	579	369	8	215	792	4128	4677	2.2e-76	285.8
input|c1|327399-330981|+|ctg1_297|	BGC0001231|c1|28287-34856|+|AHB82069.1|non_ribosomal_peptide_synthetase|AHB82069.1	31.1	682	407	18	154	794	1491	2150	2.9e-76	285.4
input|c1|327399-330981|+|ctg1_297|	BGC0000419|c1|14663-16396|-|AJAP_32050|Non-ribosomal_peptide_synthetase/andenylation_domain|AIG79224.1	34.1	587	346	11	222	794	12	571	3.8e-76	285.0
input|c1|327399-330981|+|ctg1_297|	BGC0000431|c1|17837-21391|-|SSGG_00674|non-ribosomal_peptide_synthetase|EFE73308.1	31.1	594	383	11	215	794	214	795	3.8e-76	285.0
input|c1|327399-330981|+|ctg1_297|	BGC0000326|c1|16705-31401|+|AAK81826.1|peptide_synthetase|AAK81826.1	32.1	616	384	13	194	796	433	1027	4.9e-76	284.6
input|c1|327399-330981|+|ctg1_297|	BGC0000969|c1|23105-26461|+|CAJ46691.1|non-ribosomal_peptide_synthase|CAJ46691.1	28.2	687	454	14	126	793	424	1090	4.9e-76	284.6
input|c1|327399-330981|+|ctg1_297|	BGC0001814|c1|16976-31105|+|ATU31794.1|NRPS|ATU31794.1	32.3	609	378	14	218	804	4112	4708	4.9e-76	284.6
input|c1|327399-330981|+|ctg1_297|	BGC0000406|c1|7674-10934|+|CAJ14039.1|peptide_synthetase|CAJ14039.1	31.0	672	408	19	158	804	443	1083	6.4e-76	284.3
input|c1|327399-330981|+|ctg1_297|	BGC0000406|c1|2378-5947|+|CAJ14037.1|peptide_synthetase|CAJ14037.1	32.1	577	364	10	208	766	551	1117	8.4e-76	283.9
input|c1|327399-330981|+|ctg1_297|	BGC0001019|c1|49344-58049|+|AHB82059.1|non_ribosomal_peptide_synthetase/polyketide_synthase|AHB82059.1	30.5	658	431	13	156	797	443	1090	8.4e-76	283.9
input|c1|327399-330981|+|ctg1_297|	BGC0001368|c1|21615-25052|+|IF33_RS0114830|non-ribosomal_peptide_synthetase|WP_078857611.1	30.2	666	419	14	158	801	468	1109	8.4e-76	283.9
input|c1|327399-330981|+|ctg1_297|	BGC0001467|c1|5472-10052|-|FIS9431_RS32925|non-ribosomal_peptide_synthetase|WP_051206727.1	35.5	538	315	13	167	691	450	968	8.4e-76	283.9
input|c1|327399-330981|+|ctg1_297|	BGC0001822|c1|16083-22562|+|AWI62627.1|nonribosomal_peptide_synthetase|AWI62627.1	30.1	667	431	15	154	792	399	1058	8.4e-76	283.9
input|c1|327399-330981|+|ctg1_297|	BGC0001943|c1|15899-22378|+|AWI62627.1|nonribosomal_peptide_synthetase|AWI62627.1	30.1	667	431	15	154	792	399	1058	8.4e-76	283.9
input|c1|327399-330981|+|ctg1_297|	BGC0001101|c1|54157-59394|+|AAN85512.1|nonribosomal_peptide_synthetase|AAN85512.1	30.7	613	386	11	231	826	1138	1728	1.1e-75	283.5
input|c1|327399-330981|+|ctg1_297|	BGC0001818|c1|6017-10186|-|BAV57443.1|NRPS_(C-A-PCP-TE)|BAV57443.1	28.2	714	469	15	108	797	414	1107	1.1e-75	283.5
input|c1|327399-330981|+|ctg1_297|	BGC0001912|c1|6017-10186|-|BAV57443.1|NRPS_(C-A-PCP-TE)|BAV57443.1	28.2	714	469	15	108	797	414	1107	1.1e-75	283.5
input|c1|327399-330981|+|ctg1_297|	BGC0000364|c1|21000-31364|+|CAJ77715.1|Mps1_protein|CAJ77715.1	31.4	641	403	16	168	794	408	1025	1.4e-75	283.1
input|c1|327399-330981|+|ctg1_297|	BGC0000999|c1|7134-16505|-|ABL86391.1|hybrid_polyketide_synthase_and_nonribosomal_peptide_synthetase|ABL86391.1	30.5	587	367	12	234	793	2308	2880	1.4e-75	283.1
input|c1|327399-330981|+|ctg1_297|	BGC0001108|c1|12407-38212|+|AAS47564.1|mixed_type_I_polyketide_synthase/nonribosomal_peptide_synthetase|AAS47564.1	29.6	749	466	17	78	803	1094	1804	1.4e-75	283.1
input|c1|327399-330981|+|ctg1_297|	BGC0001109|c1|6309-32114|+|ctg1_orf6||ctg1_orf6	29.6	749	466	17	78	803	1094	1804	1.4e-75	283.1
input|c1|327399-330981|+|ctg1_297|	BGC0001459|c1|18975-31166|+|ATP06_0208110|non-ribosomal_peptide_synthetase|OKA09424.1	30.7	639	403	12	173	796	410	1023	1.4e-75	283.1
input|c1|327399-330981|+|ctg1_297|	BGC0001019|c1|25335-32156|+|AHB82056.1|non_ribosomal_peptide_synthetase|AHB82056.1	32.7	575	351	13	243	794	1671	2232	1.9e-75	282.7
input|c1|327399-330981|+|ctg1_297|	BGC0000315|c1|23887-46278|+|CAB38518.1|CDA_peptide_synthetase_I_(CdaPs1)|CAB38518.1	33.3	570	339	13	231	792	5331	5867	2.4e-75	282.3
input|c1|327399-330981|+|ctg1_297|	BGC0001752|c1|21523-31266|+|ctg1_orf1265||ctg1_orf1265	30.3	613	397	8	195	792	477	1074	3.2e-75	282.0
input|c1|327399-330981|+|ctg1_297|	BGC0000290|c1|18538-30738|-|AAM80537.1|StaC|AAM80537.1	29.6	631	415	10	173	794	410	1020	4.2e-75	281.6
input|c1|327399-330981|+|ctg1_297|	BGC0001846|c1|22499-32428|-|STAN_6722|non-ribosomal_peptide_synthetase|RLV71193.1	31.1	634	416	9	168	794	1670	2289	4.2e-75	281.6
input|c1|327399-330981|+|ctg1_297|	BGC0001918|c1|2466-16226|+|BBD17741.1|non-ribosomal_peptide_synthetase|BBD17741.1	31.8	579	365	11	215	771	453	1023	5.4e-75	281.2
input|c1|327399-330981|+|ctg1_297|	BGC0001975|c1|42898-57465|-|QBG38784.1|Atr23|QBG38784.1	28.9	660	416	13	172	799	3710	4348	5.4e-75	281.2
input|c1|327399-330981|+|ctg1_297|	BGC0001984|c1|55618-76578|-|QED55423.1|nonribosomal_peptide_synthetase|QED55423.1	30.1	668	432	13	153	793	4745	5404	5.4e-75	281.2
input|c1|327399-330981|+|ctg1_297|	BGC0000455|c1|17541-29693|+|AEI58866.1|peptide_synthetase|AEI58866.1	30.8	636	408	13	173	797	410	1024	7.1e-75	280.8
input|c1|327399-330981|+|ctg1_297|	BGC0001196|c1|7768-15696|-|AJW76709.1|DsaG|AJW76709.1	30.7	651	375	14	195	788	491	1122	9.3e-75	280.4
input|c1|327399-330981|+|ctg1_297|	BGC0001416|c1|36456-38315|-|AL066_08490|NunB1|KPN90374.1	32.2	581	356	9	215	774	19	582	9.3e-75	280.4
input|c1|327399-330981|+|ctg1_297|	BGC0001524|c1|5289-11894|+|Sulba_0748|amino_acid_adenylation_enzyme/thioester_reductase_family_protein|AFL68053.1	31.8	604	387	12	214	813	451	1033	9.3e-75	280.4
input|c1|327399-330981|+|ctg1_297|	BGC0001763|c1|31567-55542|+|BBA20967.1|nonribosomal_peptide_synthetase|BBA20967.1	31.9	645	395	13	167	793	3530	4148	9.3e-75	280.4
input|c1|327399-330981|+|ctg1_297|	BGC0000360|c1|37993-39843|-|CBL93723.1|NRPS_didomain_A-PCP|CBL93723.1	31.1	586	384	10	217	792	27	602	1.2e-74	280.0
input|c1|327399-330981|+|ctg1_297|	BGC0000417|c1|820-7920|+|RHA1_ro02319|non-ribosomal_peptide_synthetase|ABG94125.1	30.5	652	409	15	167	792	1443	2076	1.2e-74	280.0
input|c1|327399-330981|+|ctg1_297|	BGC0001814|c1|31162-39159|+|ATU31795.1|NRPS|ATU31795.1	32.1	602	369	12	216	794	1607	2191	1.2e-74	280.0
input|c1|327399-330981|+|ctg1_297|	BGC0000335|c1|19123-26763|+|AID65224.1|nonribosomal_peptide_synthetase|AID65224.1	30.2	632	411	12	172	792	409	1021	1.6e-74	279.6
input|c1|327399-330981|+|ctg1_297|	BGC0001793|c1|10624-18126|+|AQV04224.1|SwnK|AQV04224.1	30.0	627	383	15	182	792	11	597	1.6e-74	279.6
input|c1|327399-330981|+|ctg1_297|	BGC0000300|c1|15614-19819|-|SSMG_02537|predicted_protein|EFL06866.1	31.1	618	380	14	193	803	405	983	2.1e-74	279.3
input|c1|327399-330981|+|ctg1_297|	BGC0001045|c1|19864-32109|+|AFR69334.1|nonribosomal_peptide_synthetase_SpiDE1|AFR69334.1	31.8	645	408	16	157	792	3422	4043	2.1e-74	279.3
input|c1|327399-330981|+|ctg1_297|	BGC0001406|c1|39122-56611|+|ALV86867.1|Tlo21|ALV86867.1	29.7	650	418	11	167	792	1472	2106	2.1e-74	279.3
input|c1|327399-330981|+|ctg1_297|	BGC0001721|c1|11715-21164|-|AUD11994.1|OrbI|AUD11994.1	33.9	540	315	14	244	761	2569	3088	2.7e-74	278.9
input|c1|327399-330981|+|ctg1_297|	BGC0000300|c1|19804-26805|-|SSMG_02538|predicted_protein|EFL06867.1	30.7	641	367	14	169	794	369	947	3.5e-74	278.5
input|c1|327399-330981|+|ctg1_297|	BGC0001620|c1|32343-56411|+|ASX95241.1|IlaS|ASX95241.1	31.8	645	396	13	167	793	3561	4179	3.5e-74	278.5
input|c1|327399-330981|+|ctg1_297|	BGC0001807|c1|42445-61209|+|ATL73036.1|amino_acid_adenylation_protein|ATL73036.1	30.6	644	407	13	165	792	3237	3856	3.5e-74	278.5
input|c1|327399-330981|+|ctg1_297|	BGC0000314|c1|14810-22657|+|PpisJ2_010100002421|non-ribosomal_peptide_synthase|WP_010369428.1	31.6	617	371	15	174	767	1973	2561	4.6e-74	278.1
input|c1|327399-330981|+|ctg1_297|	BGC0001106|c1|56198-62179|+|ABS90473.1|NRPS|ABS90473.1	33.7	522	323	11	154	660	434	947	4.6e-74	278.1
input|c1|327399-330981|+|ctg1_297|	BGC0001106|c1|56198-62179|+|ABS90473.1|NRPS|ABS90473.1	31.5	124	83	1	669	792	1367	1488	1.2e-10	67.4
input|c1|327399-330981|+|ctg1_297|	BGC0001183|c1|141815-151312|-|AGC09528.1|NRPS|AGC09528.1	31.8	600	370	12	208	792	224	799	4.6e-74	278.1
input|c1|327399-330981|+|ctg1_297|	BGC0000306|c1|12315-25208|+|SSIG_05823|hypothetical_protein|EWS95124.1	28.8	678	435	11	143	792	3378	4035	6.0e-74	277.7
input|c1|327399-330981|+|ctg1_297|	BGC0001088|c1|30166-50805|+|CAE52339.1|Polyketide_non-ribosomal_peptide_synthase|CAE52339.1	30.0	693	454	14	111	793	5756	6427	6.0e-74	277.7
input|c1|327399-330981|+|ctg1_297|	BGC0000392|c1|7525-17757|-|Amir_2719|amino_acid_adenylation_domain_protein|ACU36654.1	30.4	599	378	11	220	804	1973	2546	7.8e-74	277.3
input|c1|327399-330981|+|ctg1_297|	BGC0001106|c1|80335-83925|+|ABS90476.1|NRPS|ABS90476.1	30.4	649	417	13	164	793	521	1153	7.8e-74	277.3
input|c1|327399-330981|+|ctg1_297|	BGC0001117|c1|23076-38321|+|CBZ42146.1|putative_non-ribosomal_peptide_synthetase|CBZ42146.1	31.2	642	402	13	167	792	2038	2655	7.8e-74	277.3
input|c1|327399-330981|+|ctg1_297|	BGC0001462|c1|39426-51620|-|BS329_14145|non-ribosomal_peptide_synthetase|OLZ52457.1	30.6	637	414	11	167	794	1896	2513	7.8e-74	277.3
input|c1|327399-330981|+|ctg1_297|	BGC0000150|c1|43884-45650|+|Strop_2725|amino_acid_adenylation_domain|ABP55169.1	30.8	584	379	13	218	791	5	573	1.0e-73	276.9
input|c1|327399-330981|+|ctg1_297|	BGC0000315|c1|46275-57287|+|CAB38517.1|CDA_peptide_synthetase_II_(CdaPs2)|CAB38517.1	31.8	566	352	10	231	793	480	1014	1.0e-73	276.9
input|c1|327399-330981|+|ctg1_297|	BGC0000315|c1|57287-64540|+|CAD55498.1|CDA_peptide_synthetase_III_(CdaPs3)|CAD55498.1	33.3	604	361	12	213	792	458	1043	1.3e-73	276.6
input|c1|327399-330981|+|ctg1_297|	BGC0000963|c1|9211-17736|-|AAG02349.1|peptide_synthetase_NRPS11-10|AAG02349.1	31.7	606	371	16	218	801	807	1391	1.3e-73	276.6
input|c1|327399-330981|+|ctg1_297|	BGC0001112|c1|11310-31478|+|CAL69889.1|RhiB_protein|CAL69889.1	32.8	577	344	16	274	832	1	551	1.3e-73	276.6
input|c1|327399-330981|+|ctg1_297|	BGC0001562|c1|8402-16285|-|AQI70_05495|hypothetical_protein|KUM80513.1	32.0	612	374	15	215	797	510	1108	1.3e-73	276.6
input|c1|327399-330981|+|ctg1_297|	BGC0000316|c1|28363-31221|+|ABR67750.1|CmnG|ABR67750.1	30.4	605	388	10	200	797	11	589	1.7e-73	276.2
input|c1|327399-330981|+|ctg1_297|	BGC0000330|c1|8971-12198|-|H16_B1683|non-ribosomal_peptide_synthetase|CAJ96468.1	30.3	656	415	12	142	775	397	1032	2.3e-73	275.8
input|c1|327399-330981|+|ctg1_297|	BGC0000995|c1|18014-23326|+|ADH01485.1|putative_mixed_polyketide_synthase/non-ribosomal_peptide_synthetase|ADH01485.1	32.3	595	375	9	217	792	509	1094	2.3e-73	275.8
input|c1|327399-330981|+|ctg1_297|	BGC0001048|c1|48585-56447|+|ABL74945.1|NRPS|ABL74945.1	28.7	675	443	12	130	773	1467	2134	2.3e-73	275.8
input|c1|327399-330981|+|ctg1_297|	BGC0001096|c1|29945-35257|+|ADH01485.1|putative_mixed_polyketide_synthase/non-ribosomal_peptide_synthetase|ADH01485.1	32.3	595	375	9	217	792	509	1094	2.3e-73	275.8
input|c1|327399-330981|+|ctg1_297|	BGC0001113|c1|21115-44859|+|AIC32693.1|FR9DEF|AIC32693.1	32.3	595	375	9	217	792	526	1111	2.3e-73	275.8
input|c1|327399-330981|+|ctg1_297|	BGC0001370|c1|49143-56366|+|ALV82388.1|CDA_peptide_synthetase_III|ALV82388.1	32.9	604	365	11	213	793	463	1049	2.3e-73	275.8
input|c1|327399-330981|+|ctg1_297|	BGC0001711|c1|40445-49942|+|JM78_19305|amino_acid_adenylation_protein|KFL51887.1	30.7	622	407	11	177	788	211	818	2.3e-73	275.8
input|c1|327399-330981|+|ctg1_297|	BGC0001047|c1|6217-18789|+|CAD70195.1|non-ribosomal_peptide_synthetase|CAD70195.1	30.4	654	416	15	163	796	1506	2140	3.0e-73	275.4
input|c1|327399-330981|+|ctg1_297|	BGC0001099|c1|6732-30773|+|ADD82940.1|Bat2|ADD82940.1	28.9	719	453	14	116	792	388	1090	3.0e-73	275.4
input|c1|327399-330981|+|ctg1_297|	BGC0001813|c1|3655-14310|-|IF71_RS0139180|non-ribosomal_peptide_synthetase|WP_003981346.1	30.8	634	402	13	167	791	1411	2016	3.0e-73	275.4
input|c1|327399-330981|+|ctg1_297|	BGC0000457|c1|2048-6040|-|RHE_PF00457|vicibactin_biosynthesis_non-ribosomal_peptide_synthase_protein|ABC94347.1	29.5	617	413	10	190	794	440	1046	3.9e-73	275.0
input|c1|327399-330981|+|ctg1_297|	BGC0000984|c1|1-18531|-|Daci_4753|amino_acid_adenylation_domain_protein|ABX37382.1	32.8	579	364	10	231	794	5318	5886	3.9e-73	275.0
input|c1|327399-330981|+|ctg1_297|	BGC0001034|c1|10735-22728|+|CCE88377.1|non-ribosomal_peptide_synthetase/polyketide_synthase|CCE88377.1	32.7	563	342	11	163	709	2801	3342	3.9e-73	275.0
input|c1|327399-330981|+|ctg1_297|	BGC0001088|c1|19003-24882|-|CAE52334.1|non-ribosomal_peptide_synthase|CAE52334.1	28.8	632	416	15	190	802	3	619	5.1e-73	274.6
input|c1|327399-330981|+|ctg1_297|	BGC0001437|c1|9378-15110|+|AQZ26587.1|obafluorin_dimodular_nonribosomal_peptide_synthetase|AQZ26587.1	30.5	584	379	12	202	766	442	1017	5.1e-73	274.6
input|c1|327399-330981|+|ctg1_297|	BGC0001461|c1|17714-29899|+|BS330_28390|non-ribosomal_peptide_synthetase|OLZ50885.1	31.4	564	360	10	232	787	467	1011	5.1e-73	274.6
input|c1|327399-330981|+|ctg1_297|	BGC0001710|c1|9378-15110|+|AQZ26587.1|obafluorin_dimodular_nonribosomal_peptide_synthetase|AQZ26587.1	30.5	584	379	12	202	766	442	1017	5.1e-73	274.6
input|c1|327399-330981|+|ctg1_297|	BGC0001955|c1|39698-51877|-|AYA22334.1|KerC|AYA22334.1	31.4	564	360	10	232	787	467	1011	5.1e-73	274.6
input|c1|327399-330981|+|ctg1_297|	BGC0001406|c1|56611-63810|+|ALV86868.1|Tlo22|ALV86868.1	32.2	621	374	16	208	793	1513	2121	6.6e-73	274.2
input|c1|327399-330981|+|ctg1_297|	BGC0001451|c1|18570-27617|-|BCRE_RS14175|non-ribosomal_peptide_synthetase|WP_082191961.1	32.7	513	322	6	163	660	1948	2452	6.6e-73	274.2
input|c1|327399-330981|+|ctg1_297|	BGC0001794|c1|15664-23178|+|AQV04230.1|SwnK|AQV04230.1	31.8	584	363	13	222	792	47	608	8.7e-73	273.9
input|c1|327399-330981|+|ctg1_297|	BGC0000368|c1|13537-20943|-|CBA63680.1|nonribosomal_peptide_synthetase_NRPS|CBA63680.1	30.3	607	391	11	218	804	1605	2199	1.1e-72	273.5
input|c1|327399-330981|+|ctg1_297|	BGC0000311|c1|16635-28868|+|CAC48361.1|peptide_synthetase|CAC48361.1	30.4	635	412	12	173	797	410	1024	1.9e-72	272.7
input|c1|327399-330981|+|ctg1_297|	BGC0001760|c1|20155-23172|+|SRIM_RS28560|non-ribosomal_peptide_synthetase|WP_004571779.1	30.9	601	382	11	203	801	434	1003	1.9e-72	272.7
input|c1|327399-330981|+|ctg1_297|	BGC0001215|c1|31318-34947|+|CRI73800.1|loading_module_of_NRPS-PKS|CRI73800.1	30.7	573	370	10	231	793	607	1162	3.3e-72	271.9
input|c1|327399-330981|+|ctg1_297|	BGC0001752|c1|8630-21526|+|ctg1_orf1264||ctg1_orf1264	29.5	637	430	8	172	796	3140	3769	3.3e-72	271.9
input|c1|327399-330981|+|ctg1_297|	BGC0000455|c1|7730-17188|+|AEI58865.1|peptide_synthetase|AEI58865.1	30.3	621	393	12	195	794	2512	3113	4.3e-72	271.6
input|c1|327399-330981|+|ctg1_297|	BGC0001434|c1|3507-8210|+|ANG60380.1|nonribosomal_peptide_synthetase_BudB|ANG60380.1	34.8	494	277	9	190	660	516	987	5.6e-72	271.2
input|c1|327399-330981|+|ctg1_297|	BGC0001698|c1|3507-8210|+|ANG60380.1|nonribosomal_peptide_synthetase_BudB|ANG60380.1	34.8	494	277	9	190	660	516	987	5.6e-72	271.2
input|c1|327399-330981|+|ctg1_297|	BGC0000326|c1|5664-12014|+|AAK81824.1|peptide_synthetase|AAK81824.1	31.7	603	372	15	206	798	1036	1608	7.3e-72	270.8
input|c1|327399-330981|+|ctg1_297|	BGC0000955|c1|11416-27699|+|CCA29203.1|non-ribosomal_peptide_synthetase/polyketide_synthase|CCA29203.1	30.5	658	400	14	163	788	3522	4154	7.3e-72	270.8
input|c1|327399-330981|+|ctg1_297|	BGC0001462|c1|52106-61175|-|BS329_14150|non-ribosomal_peptide_synthetase|BS329_14150	31.6	592	369	12	218	802	10	572	7.3e-72	270.8
input|c1|327399-330981|+|ctg1_297|	BGC0001636|c1|7553-46678|-|BBC83957.1|nonribosomal_peptide_synthetase|BBC83957.1	32.5	613	356	18	214	792	3891	4479	7.3e-72	270.8
input|c1|327399-330981|+|ctg1_297|	BGC0001070|c1|123771-127067|+|orf_R8|putative_non-ribosomal_peptide_synthetase|CAN89663.1	31.5	613	377	14	206	792	483	1078	1.3e-71	270.0
input|c1|327399-330981|+|ctg1_297|	BGC0001460|c1|36657-48827|-|H074_31752|amino_acid_adenylation_protein|EME52989.1	31.5	644	401	13	167	794	1896	2515	1.3e-71	270.0
input|c1|327399-330981|+|ctg1_297|	BGC0000441|c1|23471-35674|+|CAG15011.1|peptide_synthetase,_module_4-6|CAG15011.1	29.3	608	403	10	194	794	431	1018	1.6e-71	269.6
input|c1|327399-330981|+|ctg1_297|	BGC0000440|c1|30078-42281|+|CAE53352.1|non-ribosomal_peptide_synthetase|CAE53352.1	29.3	608	403	10	194	794	431	1018	2.1e-71	269.2
input|c1|327399-330981|+|ctg1_297|	BGC0000360|c1|45200-48781|-|CBL93730.1|NRPS|CBL93730.1	29.3	645	428	12	154	792	493	1115	2.8e-71	268.9
input|c1|327399-330981|+|ctg1_297|	BGC0000439|c1|28902-50819|+|AHH53507.1|non-ribosomal_peptide_synthetase|AHH53507.1	30.6	601	370	12	215	792	4110	4686	2.8e-71	268.9
input|c1|327399-330981|+|ctg1_297|	BGC0000465|c1|6000-10043|-|XNC1_2300|putative_Peptide_synthetase|CBJ90359.1	33.1	589	352	14	91	660	203	768	2.8e-71	268.9
input|c1|327399-330981|+|ctg1_297|	BGC0000465|c1|6000-10043|-|XNC1_2300|putative_Peptide_synthetase|CBJ90359.1	34.0	147	91	4	652	794	1175	1319	1.4e-14	80.5
input|c1|327399-330981|+|ctg1_297|	BGC0000963|c1|24406-30894|+|AAG02355.1|peptide_synthetase_NRPS9-8|AAG02355.1	28.4	648	427	12	215	836	476	1112	2.8e-71	268.9
input|c1|327399-330981|+|ctg1_297|	BGC0001772|c1|73959-88781|-|ATX68112.1|malonyl_CoA-acyl_carrier_protein_transacylase|ATX68112.1	30.2	732	445	18	138	817	906	1623	2.8e-71	268.9
input|c1|327399-330981|+|ctg1_297|	BGC0001822|c1|32518-37905|+|AWI62629.1|nonribosomal_peptide_synthetase|AWI62629.1	34.9	507	307	11	167	660	450	946	2.8e-71	268.9
input|c1|327399-330981|+|ctg1_297|	BGC0001822|c1|32518-37905|+|AWI62629.1|nonribosomal_peptide_synthetase|AWI62629.1	36.4	129	80	2	670	797	1377	1504	4.4e-16	85.5
input|c1|327399-330981|+|ctg1_297|	BGC0001943|c1|32334-37721|+|AWI62629.1|nonribosomal_peptide_synthetase|AWI62629.1	34.9	507	307	11	167	660	450	946	2.8e-71	268.9
input|c1|327399-330981|+|ctg1_297|	BGC0001943|c1|32334-37721|+|AWI62629.1|nonribosomal_peptide_synthetase|AWI62629.1	36.4	129	80	2	670	797	1377	1504	4.4e-16	85.5
input|c1|327399-330981|+|ctg1_297|	BGC0000966|c1|30674-33826|+|AFD30953.1|CrmB|AFD30953.1	29.2	660	441	12	154	797	399	1048	3.6e-71	268.5
input|c1|327399-330981|+|ctg1_297|	BGC0000993|c1|27503-33181|+|ABP57749.1|DepE|ABP57749.1	31.1	573	378	10	231	792	491	1057	3.6e-71	268.5
input|c1|327399-330981|+|ctg1_297|	BGC0001036|c1|29232-34220|+|AGZ15460.1|putative_non-ribosomal_peptide_synthetase|AGZ15460.1	35.0	471	279	8	194	660	437	884	4.8e-71	268.1
input|c1|327399-330981|+|ctg1_297|	BGC0001036|c1|29232-34220|+|AGZ15460.1|putative_non-ribosomal_peptide_synthetase|AGZ15460.1	33.3	90	56	2	685	774	1300	1385	4.8e-07	55.5
input|c1|327399-330981|+|ctg1_297|	BGC0000416|c1|9341-15337|+|XNC1_2230|peptide_synthetase|CBJ90289.1	34.8	494	288	9	183	660	508	983	6.2e-71	267.7
input|c1|327399-330981|+|ctg1_297|	BGC0001692|c1|12832-18828|+|XNC1_RS09395|non-ribosomal_peptide_synthetase|WP_013184319.1	34.8	494	288	9	183	660	508	983	6.2e-71	267.7
input|c1|327399-330981|+|ctg1_297|	BGC0000314|c1|22660-32502|+|PpisJ2_010100002426|non-ribosomal_peptide_synthetase|WP_010369430.1	29.8	685	408	17	162	804	472	1125	8.1e-71	267.3
input|c1|327399-330981|+|ctg1_297|	BGC0000316|c1|13445-20650|+|ABR67744.1|CmnA|ABR67744.1	29.9	628	385	11	158	766	1349	1940	8.1e-71	267.3
input|c1|327399-330981|+|ctg1_297|	BGC0001672|c1|21359-28486|-|AQX14495.1|monobactam_NRPS_scaffold_3|AQX14495.1	29.5	630	411	14	206	822	413	1022	8.1e-71	267.3
input|c1|327399-330981|+|ctg1_297|	BGC0000335|c1|26793-35432|+|AID65225.1|nonribosomal_peptide_synthetase|AID65225.1	29.1	650	426	11	168	803	1580	2208	1.1e-70	266.9
input|c1|327399-330981|+|ctg1_297|	BGC0001047|c1|2126-6112|+|CAD70194.1|non-ribosomal_peptide_synthetase|CAD70194.1	30.4	671	438	15	143	799	669	1324	1.1e-70	266.9
input|c1|327399-330981|+|ctg1_297|	BGC0001567|c1|7388-15121|-|SLINC_RS04015|non-ribosomal_peptide_synthetase|WP_067426775.1	30.1	615	405	10	218	821	479	1079	1.1e-70	266.9
input|c1|327399-330981|+|ctg1_297|	BGC0001582|c1|18667-64446|-|AIW58892.1|non-ribosomal_peptide_synthetase|AIW58892.1	31.3	565	351	8	231	793	13428	13957	1.1e-70	266.9
input|c1|327399-330981|+|ctg1_297|	BGC0001130|c1|19106-32206|+|Xbud_02640|pvdj|PHM26612.1	27.5	717	444	16	147	794	3623	4332	1.4e-70	266.5
input|c1|327399-330981|+|ctg1_297|	BGC0001230|c1|6623-10618|-|DAB41476.1|nonribosomal_peptide_synthetase|DAB41476.1	29.5	597	383	10	215	787	463	1045	1.4e-70	266.5
input|c1|327399-330981|+|ctg1_297|	BGC0001766|c1|6623-10618|-|DAB41476.1|nonribosomal_peptide_synthetase|DAB41476.1	29.5	597	383	10	215	787	463	1045	1.4e-70	266.5
input|c1|327399-330981|+|ctg1_297|	BGC0000374|c1|31259-41674|+|AEH41794.1|HrmP|AEH41794.1	30.0	647	422	13	165	793	1465	2098	1.8e-70	266.2
input|c1|327399-330981|+|ctg1_297|	BGC0000404|c1|23318-34654|-|ABA70582.1|alpha-aminoadypil-cysteinyl-valine_synthetase|ABA70582.1	26.7	761	480	17	97	802	193	930	1.8e-70	266.2
input|c1|327399-330981|+|ctg1_297|	BGC0001623|c1|1735-9360|-|BAX64244.1|NRPS|BAX64244.1	31.3	645	366	12	208	793	518	1144	2.4e-70	265.8
input|c1|327399-330981|+|ctg1_297|	BGC0000405|c1|25677-37052|-|ABR12615.1|ACV_synthetase|ABR12615.1	26.5	761	481	17	97	802	193	930	4.0e-70	265.0
input|c1|327399-330981|+|ctg1_297|	BGC0001567|c1|15128-22750|-|SLINC_RS04020|non-ribosomal_peptide_synthetase|WP_107406787.1	28.4	644	424	11	167	794	1434	2056	4.0e-70	265.0
input|c1|327399-330981|+|ctg1_297|	BGC0000335|c1|5528-18073|+|AID65222.1|putative_aspartate_racemase|AID65222.1	29.3	662	445	11	142	792	2594	3243	5.3e-70	264.6
input|c1|327399-330981|+|ctg1_297|	BGC0000350|c1|12734-18106|+|ETU_000009|NRPS|ADQ55476.1	27.6	702	450	20	147	813	1110	1788	5.3e-70	264.6
input|c1|327399-330981|+|ctg1_297|	BGC0000418|c1|16454-19603|+|AIE77058.1|peptide_synthetase_module_3|AIE77058.1	28.8	624	406	12	190	805	426	1019	5.3e-70	264.6
input|c1|327399-330981|+|ctg1_297|	BGC0001035|c1|50154-71843|+|GLAREA_10035|non-ribosomal_peptide_synthetase|EPE34341.1	30.7	680	388	19	171	792	6060	6714	5.3e-70	264.6
input|c1|327399-330981|+|ctg1_297|	BGC0000419|c1|51788-54940|-|AJAP_32140|Non-ribosomal_peptide_synthetase|AIG79242.1	29.4	605	390	11	208	805	446	1020	6.9e-70	264.2
input|c1|327399-330981|+|ctg1_297|	BGC0001368|c1|17468-21703|+|IF33_RS0114825|non-ribosomal_peptide_synthetase|WP_078857610.1	29.1	659	437	14	166	798	496	1150	6.9e-70	264.2
input|c1|327399-330981|+|ctg1_297|	BGC0001955|c1|52184-55351|-|AYA22335.1|KerB|AYA22335.1	30.1	605	400	9	190	792	434	1017	6.9e-70	264.2
input|c1|327399-330981|+|ctg1_297|	BGC0001968|c1|51886-60240|+|QBC75023.1|non-ribosomal_peptide_synthetase|QBC75023.1	35.3	473	273	9	208	660	1502	1961	1.5e-69	263.1
input|c1|327399-330981|+|ctg1_297|	BGC0000291|c1|71227-86967|+|AAZ23077.1|peptide_synthetase|AAZ23077.1	29.2	648	414	13	167	792	4121	4745	2.0e-69	262.7
input|c1|327399-330981|+|ctg1_297|	BGC0001434|c1|8207-14218|+|ANG60381.1|nonribosomal_peptide_synthetase_BudC|ANG60381.1	32.4	577	346	13	103	660	435	986	2.0e-69	262.7
input|c1|327399-330981|+|ctg1_297|	BGC0001698|c1|8207-14218|+|ANG60381.1|nonribosomal_peptide_synthetase_BudC|ANG60381.1	32.4	577	346	13	103	660	435	986	2.0e-69	262.7
input|c1|327399-330981|+|ctg1_297|	BGC0000289|c1|61067-64258|+|CAD91221.1|putative_non-ribosomal_peptide_synthetase,_module_3|CAD91221.1	29.2	596	387	12	208	794	451	1020	2.6e-69	262.3
input|c1|327399-330981|+|ctg1_297|	BGC0001070|c1|120247-123468|+|orf_R7|putative_non-ribosomal_peptide_synthetase|CAN89662.1	30.0	630	408	11	190	800	436	1051	2.6e-69	262.3
input|c1|327399-330981|+|ctg1_297|	BGC0000972|c1|21095-27595|-|CAJ76290.1|putative_non-ribosomal_peptide_synthase|CAJ76290.1	30.3	636	403	15	229	848	513	1124	3.4e-69	261.9
input|c1|327399-330981|+|ctg1_297|	BGC0001052|c1|40523-43678|+|ADC79642.1|TamD|ADC79642.1	28.2	699	442	11	116	778	357	1031	3.4e-69	261.9
input|c1|327399-330981|+|ctg1_297|	BGC0001963|c1|75161-78250|+|AZF85912.1|non-ribosomal_peptide_synthase|AZF85912.1	29.9	576	382	8	210	773	415	980	3.4e-69	261.9
input|c1|327399-330981|+|ctg1_297|	BGC0000461|c1|784-22974|-|AEP18655.1|WAPS2|AEP18655.1	30.5	600	377	11	215	792	4595	5176	4.5e-69	261.5
input|c1|327399-330981|+|ctg1_297|	BGC0001037|c1|1801-14106|+|AFUA_8G00540|hybrid_PKS-NRPS_enzyme|EAL85113.2	27.0	981	611	39	222	1138	3053	3992	4.5e-69	261.5
input|c1|327399-330981|+|ctg1_297|	BGC0001656|c1|38760-53402|-|AKQ22680.1|malonyl_CoA-acyl_carrier_protein_transacylase|AKQ22680.1	31.0	641	402	16	194	813	948	1569	4.5e-69	261.5
input|c1|327399-330981|+|ctg1_297|	BGC0001792|c1|8354-20698|-|XNR_RS17095|non-ribosomal_peptide_synthetase|WP_015507661.1	31.2	605	376	11	215	796	1529	2116	4.5e-69	261.5
input|c1|327399-330981|+|ctg1_297|	BGC0000337|c1|47923-71714|-|MAA_10043|non-ribosomal_peptide_synthetase|MAA_10043	31.0	626	370	15	231	812	271	878	5.8e-69	261.2
input|c1|327399-330981|+|ctg1_297|	BGC0001214|c1|16156-20772|+|AJV88376.1|MfnD|AJV88376.1	30.9	599	388	14	210	798	461	1043	5.8e-69	261.2
input|c1|327399-330981|+|ctg1_297|	BGC0001443|c1|2545-7191|-|G339_RS37205|type_I_polyketide_synthase|WP_019634550.1	32.9	571	356	14	231	792	18	570	5.8e-69	261.2
input|c1|327399-330981|+|ctg1_297|	BGC0001519|c1|13008-21656|+|STRAU_RS01650|non-ribosomal_peptide_synthetase|WP_016638469.1	29.5	664	412	12	167	794	409	1052	5.8e-69	261.2
input|c1|327399-330981|+|ctg1_297|	BGC0000307|c1|506-35485|+|ACJ04424.1|aureobasidin_A1_biosynthesis_complex|ACJ04424.1	29.6	636	378	18	214	797	9078	9695	7.6e-69	260.8
input|c1|327399-330981|+|ctg1_297|	BGC0000436|c1|6976-19461|+|PMI03_05101|amino_acid_adenylation_enzyme/thioester_reductase_family_protein|EJK79843.1	28.8	732	471	14	132	830	376	1090	9.9e-69	260.4
input|c1|327399-330981|+|ctg1_297|	BGC0001202|c1|22596-24317|+|AKA59440.1|non-ribosomal_peptide_synthetase|AKA59440.1	30.1	585	390	12	220	799	1	571	9.9e-69	260.4
input|c1|327399-330981|+|ctg1_297|	BGC0000290|c1|30768-35243|-|AAM80538.1|StaB|AAM80538.1	29.7	593	385	11	208	794	453	1019	1.3e-68	260.0
input|c1|327399-330981|+|ctg1_297|	BGC0000380|c1|20648-29653|+|ADZ24995.1|non-ribosomal_peptide_synthase/polyketide_synthase|ADZ24995.1	30.1	601	390	11	208	793	530	1115	1.3e-68	260.0
input|c1|327399-330981|+|ctg1_297|	BGC0001127|c1|11181-19943|+|CCJ67646.1|JagB|CCJ67646.1	31.2	571	373	11	235	792	473	1036	1.3e-68	260.0
input|c1|327399-330981|+|ctg1_297|	BGC0000957|c1|26843-29383|+|AHH25592.1|NRPS|AHH25592.1	31.4	582	360	13	231	793	18	579	1.7e-68	259.6
input|c1|327399-330981|+|ctg1_297|	BGC0001114|c1|22470-46580|+|AGN11881.1|tstDEF|AGN11881.1	31.3	563	357	8	231	774	524	1075	1.7e-68	259.6
input|c1|327399-330981|+|ctg1_297|	BGC0001635|c1|18470-29314|+|BKM31_54145|hypothetical_protein|AQZ69228.1	30.3	608	369	18	211	796	1478	2052	1.7e-68	259.6
input|c1|327399-330981|+|ctg1_297|	BGC0000953|c1|31329-33794|+|AEF16059.1|non-ribosomal_peptide_synthetase|AEF16059.1	27.2	658	448	10	154	792	163	808	2.2e-68	259.2
input|c1|327399-330981|+|ctg1_297|	BGC0000971|c1|21692-23530|+|CBW54672.1|non_ribosomal_peptide_synthetase|CBW54672.1	31.2	580	361	11	231	792	16	575	2.2e-68	259.2
input|c1|327399-330981|+|ctg1_297|	BGC0001358|c1|63670-99575|+|VFPBJ_02539|nonribosomal_peptide_synthase|OAQ83772.1	27.4	809	475	19	235	950	10809	11598	2.2e-68	259.2
input|c1|327399-330981|+|ctg1_297|	BGC0000973|c1|34203-37478|+|CCC55922.1|putative_non-ribosomal_peptide_synthetase|CCC55922.1	30.1	637	391	14	196	793	456	1077	2.9e-68	258.8
input|c1|327399-330981|+|ctg1_297|	BGC0000416|c1|1-4683|+|XNC1_2228|peptide_synthetase|CBJ90287.1	32.8	545	322	11	135	660	464	983	3.8e-68	258.5
input|c1|327399-330981|+|ctg1_297|	BGC0000416|c1|1-4683|+|XNC1_2228|peptide_synthetase|CBJ90287.1	36.2	130	80	2	676	804	1414	1541	2.0e-16	86.7
input|c1|327399-330981|+|ctg1_297|	BGC0000833|c1|3625-5424|+|AAG29780.1|peptide_synthetase-like_protein|AAG29780.1	30.9	595	371	10	218	794	22	594	3.8e-68	258.5
input|c1|327399-330981|+|ctg1_297|	BGC0001692|c1|3492-8174|+|XNC1_RS20595|non-ribosomal_peptide_synthetase|WP_013184317.1	32.8	545	322	11	135	660	464	983	3.8e-68	258.5
input|c1|327399-330981|+|ctg1_297|	BGC0001692|c1|3492-8174|+|XNC1_RS20595|non-ribosomal_peptide_synthetase|WP_013184317.1	36.2	130	80	2	676	804	1414	1541	2.0e-16	86.7
input|c1|327399-330981|+|ctg1_297|	BGC0000341|c1|104002-106581|+|ABD65960.1|nonribosomal_peptide_synthetase|ABD65960.1	31.4	566	369	11	217	772	277	833	1.1e-67	256.9
input|c1|327399-330981|+|ctg1_297|	BGC0000992|c1|33544-45616|+|AAV66110.2|fusaridione_A_synthetase|AAV66110.2	27.7	802	507	19	209	961	3029	3806	1.4e-67	256.5
input|c1|327399-330981|+|ctg1_297|	BGC0001127|c1|6246-11117|+|CCJ67645.1|JagA|CCJ67645.1	30.4	578	372	11	235	794	462	1027	1.4e-67	256.5
input|c1|327399-330981|+|ctg1_297|	BGC0000954|c1|73351-82734|+|CAQ18839.1|hybrid_polyketide_synthase/nonribosomal_polypetide_synthetase|CAQ18839.1	31.1	560	355	11	117	662	427	969	1.9e-67	256.1
input|c1|327399-330981|+|ctg1_297|	BGC0000954|c1|73351-82734|+|CAQ18839.1|hybrid_polyketide_synthase/nonribosomal_polypetide_synthetase|CAQ18839.1	45.4	130	69	2	664	792	1382	1510	5.5e-19	95.1
input|c1|327399-330981|+|ctg1_297|	BGC0000416|c1|4680-9344|+|XNC1_2229|Peptide_synthetase|CBJ90288.1	35.5	454	261	7	221	660	544	979	2.4e-67	255.8
input|c1|327399-330981|+|ctg1_297|	BGC0000416|c1|4680-9344|+|XNC1_2229|Peptide_synthetase|CBJ90288.1	36.4	129	78	3	668	794	1400	1526	1.4e-17	90.5
input|c1|327399-330981|+|ctg1_297|	BGC0001044|c1|13580-20401|+|AAS92545.1|SirP|AAS92545.1	31.9	602	348	17	179	766	1059	1612	2.4e-67	255.8
input|c1|327399-330981|+|ctg1_297|	BGC0001692|c1|8171-12835|+|XNC1_RS09390|non-ribosomal_peptide_synthetase|WP_013184318.1	35.5	454	261	7	221	660	544	979	2.4e-67	255.8
input|c1|327399-330981|+|ctg1_297|	BGC0001692|c1|8171-12835|+|XNC1_RS09390|non-ribosomal_peptide_synthetase|WP_013184318.1	36.4	129	78	3	668	794	1400	1526	1.4e-17	90.5
input|c1|327399-330981|+|ctg1_297|	BGC0000325|c1|3167-14098|-|CAB53322.1|putative_peptide_synthetase|CAB53322.1	30.7	606	366	17	218	793	3056	3637	3.2e-67	255.4
input|c1|327399-330981|+|ctg1_297|	BGC0000380|c1|48758-53011|+|ADZ24999.1|non-ribosomal_peptide_synthase|ADZ24999.1	29.6	649	424	14	167	792	480	1118	3.2e-67	255.4
input|c1|327399-330981|+|ctg1_297|	BGC0001178|c1|8313-14567|+|AGS77307.1|NRPS_modules_1-2|AGS77307.1	28.8	598	378	10	218	801	10	573	3.2e-67	255.4
input|c1|327399-330981|+|ctg1_297|	BGC0000291|c1|64799-71230|+|AAZ23076.1|peptide_synthetase|AAZ23076.1	30.6	599	366	13	231	807	1565	2135	4.2e-67	255.0
input|c1|327399-330981|+|ctg1_297|	BGC0000366|c1|27919-34965|+|AGE11899.1|nonribosomal_peptide_synthetase|AGE11899.1	31.0	604	374	15	215	792	1524	2110	4.2e-67	255.0
input|c1|327399-330981|+|ctg1_297|	BGC0000336|c1|51568-69060|+|AAX31557.1|peptide_synthetase_1|AAX31557.1	29.5	594	370	10	220	788	3080	3649	5.4e-67	254.6
input|c1|327399-330981|+|ctg1_297|	BGC0000458|c1|415-6786|+|AAP92491.1|nonribosomal_peptide_synthetase|AAP92491.1	29.2	583	378	9	231	792	43	611	5.4e-67	254.6
input|c1|327399-330981|+|ctg1_297|	BGC0000440|c1|20622-26852|+|CAE53350.1|non-ribosomal_peptide_synthetase|CAE53350.1	29.5	586	389	9	211	794	3	566	7.1e-67	254.2
input|c1|327399-330981|+|ctg1_297|	BGC0000441|c1|14015-20245|+|CAG15009.1|peptide_synthetase,_module_1-2|CAG15009.1	29.5	586	389	9	211	794	3	566	7.1e-67	254.2
input|c1|327399-330981|+|ctg1_297|	BGC0000993|c1|18333-27506|+|ABP57748.1|DepD|ABP57748.1	31.6	617	375	12	216	810	518	1109	7.1e-67	254.2
input|c1|327399-330981|+|ctg1_297|	BGC0001203|c1|2857-16992|+|AKA59447.1|non-ribosomal_peptide_synthetase|AKA59447.1	29.6	649	417	13	156	792	4048	4668	7.1e-67	254.2
input|c1|327399-330981|+|ctg1_297|	BGC0000290|c1|35246-41458|-|AAM80539.1|StaA|AAM80539.1	30.1	599	379	13	212	801	3	570	9.3e-67	253.8
input|c1|327399-330981|+|ctg1_297|	BGC0001297|c1|17542-20478|-|ALG65314.1|Cal22|ALG65314.1	30.6	585	375	10	231	792	397	973	9.3e-67	253.8
input|c1|327399-330981|+|ctg1_297|	BGC0001631|c1|11728-24075|+|BAW32334.1|hybrid_cis-AT_polyketide_synthase_-_nonribosomal_peptide_synthetase|BAW32334.1	30.6	612	363	17	231	804	2019	2606	9.3e-67	253.8
input|c1|327399-330981|+|ctg1_297|	BGC0001942|c1|2483-4243|+|AYJ71712.1|non-ribosomal_peptide_synthetase|AYJ71712.1	30.4	556	368	9	218	766	9	552	9.3e-67	253.8
input|c1|327399-330981|+|ctg1_297|	BGC0001058|c1|19976-23293|+|ACG60773.1|NRPS(C/A/PCP)|ACG60773.1	30.7	597	371	14	223	792	481	1061	1.2e-66	253.4
input|c1|327399-330981|+|ctg1_297|	BGC0000445|c1|21188-28972|+|CAJ34374.1|NRPS_protein|CAJ34374.1	28.3	594	379	9	231	794	482	1058	1.6e-66	253.1
input|c1|327399-330981|+|ctg1_297|	BGC0000832|c1|4043-5845|+|AAN65224.1|peptide_synthetase-like_protein|AAN65224.1	31.5	609	375	15	205	794	10	595	2.1e-66	252.7
input|c1|327399-330981|+|ctg1_297|	BGC0001611|c1|3051-10070|+|ATY69551.1|hybrid_nonribosomal_peptide_synthetase/type_I_polyketide_synthase|ATY69551.1	31.6	525	336	9	197	704	974	1492	2.1e-66	252.7
input|c1|327399-330981|+|ctg1_297|	BGC0000422|c1|30061-33309|+|ABI22132.1|putative_non-ribosomal_peptide_synthetase|ABI22132.1	30.5	574	370	9	231	792	463	1019	2.7e-66	252.3
input|c1|327399-330981|+|ctg1_297|	BGC0001048|c1|22488-25754|+|ABL74937.1|NRPS|ABL74937.1	32.0	591	375	12	210	792	475	1046	2.7e-66	252.3
input|c1|327399-330981|+|ctg1_297|	BGC0001230|c1|10615-22797|-|DAB41477.1|nonribosomal_peptide_synthetase|DAB41477.1	30.2	640	412	15	175	797	416	1037	2.7e-66	252.3
input|c1|327399-330981|+|ctg1_297|	BGC0001766|c1|10615-22797|-|DAB41477.1|nonribosomal_peptide_synthetase|DAB41477.1	30.2	640	412	15	175	797	416	1037	2.7e-66	252.3
input|c1|327399-330981|+|ctg1_297|	BGC0001780|c1|35875-42054|+|ARR97039.1|SphF|ARR97039.1	29.1	738	468	15	113	815	429	1146	2.7e-66	252.3
input|c1|327399-330981|+|ctg1_297|	BGC0000378|c1|21587-37369|-|ABV56588.1|KtzH|ABV56588.1	30.4	606	380	14	203	792	4432	5011	3.5e-66	251.9
input|c1|327399-330981|+|ctg1_297|	BGC0000950|c1|10789-13350|+|ADY76667.1|non-ribosomal_peptide_synthetase|ADY76667.1	30.5	568	365	12	215	770	23	572	3.5e-66	251.9
input|c1|327399-330981|+|ctg1_297|	BGC0001327|c1|34480-37347|+|IH31_RS0100615|hypothetical_protein|WP_030498980.1	30.6	513	324	10	218	711	456	955	3.5e-66	251.9
input|c1|327399-330981|+|ctg1_297|	BGC0001220|c1|56222-78301|+|BAN91483.1|putative_Aculeacin_A_nonribosomal_peptide_synthase|BAN91483.1	30.2	685	396	19	179	804	2756	3417	4.6e-66	251.5
input|c1|327399-330981|+|ctg1_297|	BGC0001255|c1|6134-18400|-|AGO86662.1|equisetin_synthetase|AGO86662.1	25.8	880	573	24	231	1071	3032	3870	4.6e-66	251.5
input|c1|327399-330981|+|ctg1_297|	BGC0000436|c1|2525-6862|+|PMI03_05100|amino_acid_adenylation_enzyme/thioester_reductase_family_protein|EJK79842.1	30.4	588	383	11	216	792	734	1306	6.0e-66	251.1
input|c1|327399-330981|+|ctg1_297|	BGC0001036|c1|20806-29235|+|AGZ15459.1|putative_non-ribosomal_peptide_synthetase|AGZ15459.1	27.3	659	441	13	165	805	628	1266	6.0e-66	251.1
input|c1|327399-330981|+|ctg1_297|	BGC0001189|c1|9378-17168|+|RALTA_B1227|non_ribosomal_peptide_synthase,_antibiotic_synthesis;_contains_3_condensation_domains,_2_AMP-acid_ligases_II_domains,_2_PP-binding,_Phosphopantetheine_attachment_site|CAQ71828.1	31.6	554	358	11	231	771	2001	2546	7.9e-66	250.8
input|c1|327399-330981|+|ctg1_297|	BGC0000373|c1|5382-8672|-|SCLAV_5271|Non-ribosomal_peptide_synthetase|EFG10344.1	30.2	606	402	11	199	791	478	1075	1.0e-65	250.4
input|c1|327399-330981|+|ctg1_297|	BGC0000395|c1|10419-21497|+|AAT09804.1|NocA|AAT09804.1	29.6	588	390	12	215	792	1131	1704	1.0e-65	250.4
input|c1|327399-330981|+|ctg1_297|	BGC0000459|c1|21154-38325|-|AGN74885.1|nonribosomal_peptide_synthetase|AGN74885.1	29.8	655	413	15	167	793	3340	3975	1.0e-65	250.4
input|c1|327399-330981|+|ctg1_297|	BGC0000445|c1|49635-53672|+|CAJ34382.1|NRPS_protein|CAJ34382.1	29.5	570	382	9	231	793	517	1073	1.8e-65	249.6
input|c1|327399-330981|+|ctg1_297|	BGC0000982|c1|22528-26457|+|AAW03326.1|CtaC|AAW03326.1	29.5	597	384	9	195	772	488	1066	2.3e-65	249.2
input|c1|327399-330981|+|ctg1_297|	BGC0001009|c1|17065-21036|+|CAD89774.1|MelC_protein|CAD89774.1	30.2	583	390	9	199	772	494	1068	3.0e-65	248.8
input|c1|327399-330981|+|ctg1_297|	BGC0001010|c1|17065-21036|+|CAD89774.1|MelC_protein|CAD89774.1	30.2	583	390	9	199	772	494	1068	3.0e-65	248.8
input|c1|327399-330981|+|ctg1_297|	BGC0001183|c1|129391-132630|-|AGC09519.1|AMP-dependent_synthetase/ligase|AGC09519.1	30.2	566	375	9	215	766	145	704	3.0e-65	248.8
input|c1|327399-330981|+|ctg1_297|	BGC0000951|c1|17292-18875|+|ADN26251.1|ATP-dependent_adenylase|ADN26251.1	32.2	503	329	9	218	711	19	518	3.9e-65	248.4
input|c1|327399-330981|+|ctg1_297|	BGC0001807|c1|70302-73532|+|ATL73045.1|amino_acid_adenylation_domain_protein|ATL73045.1	30.2	566	375	9	215	766	144	703	3.9e-65	248.4
input|c1|327399-330981|+|ctg1_297|	BGC0000421|c1|5898-9089|+|AAL33757.1|putative_non-ribosomal_peptide_synthetase|AAL33757.1	27.3	615	404	12	196	792	433	1022	5.1e-65	248.1
input|c1|327399-330981|+|ctg1_297|	BGC0001368|c1|32755-36045|-|IF33_RS0114870|non-ribosomal_peptide_synthetase|WP_051700122.1	31.1	599	389	10	193	772	447	1040	5.1e-65	248.1
input|c1|327399-330981|+|ctg1_297|	BGC0001565|c1|9189-55043|-|ATQ39428.1|cyclosporin_C_synthetase|ATQ39428.1	29.5	641	398	17	205	804	14101	14728	5.1e-65	248.1
input|c1|327399-330981|+|ctg1_297|	BGC0000186|c1|49526-61303|-|BTH_II1673|thiotemplate_mechanism_natural_product_synthetase|ABC35522.1	30.0	646	406	14	154	774	498	1122	6.7e-65	247.7
input|c1|327399-330981|+|ctg1_297|	BGC0000423|c1|4964-24022|-|SCAB_85471|putative_NRPS/siderophore_biosynthesis_protein|CBG75492.1	28.8	659	427	13	167	800	5228	5869	6.7e-65	247.7
input|c1|327399-330981|+|ctg1_297|	BGC0000950|c1|32220-33788|-|ADY76684.1|non-ribosomal_peptide_synthetase|ADY76684.1	32.9	495	321	7	218	704	15	506	6.7e-65	247.7
input|c1|327399-330981|+|ctg1_297|	BGC0001214|c1|20790-31691|+|AJV88377.1|MfnE|AJV88377.1	28.6	664	418	13	156	791	1253	1888	6.7e-65	247.7
input|c1|327399-330981|+|ctg1_297|	BGC0001623|c1|10753-18882|+|BAX64246.1|NRPS|BAX64246.1	29.6	571	382	11	231	793	493	1051	6.7e-65	247.7
input|c1|327399-330981|+|ctg1_297|	BGC0000376|c1|17168-20551|-|BAP16693.1|nonribosomal_peptide_synthetase|BAP16693.1	30.8	590	384	11	200	772	476	1058	8.7e-65	247.3
input|c1|327399-330981|+|ctg1_297|	BGC0000459|c1|77728-85563|+|AGN74895.1|nonribosomal_peptide_synthetase/polyketide_synthase_hybrid_protein|AGN74895.1	29.8	573	371	9	215	766	958	1520	1.9e-64	246.1
input|c1|327399-330981|+|ctg1_297|	BGC0001154|c1|9102-10877|-|Caci_2723|peptide_synthetase-like_protein|ACU71638.1	30.1	589	356	12	235	792	21	584	1.9e-64	246.1
input|c1|327399-330981|+|ctg1_297|	BGC0001328|c1|34957-37824|+|MCBG_00143|non-ribosomal_peptide_synthetase|EWM63010.1	30.0	517	336	9	211	711	449	955	1.9e-64	246.1
input|c1|327399-330981|+|ctg1_297|	BGC0001414|c1|39640-52146|+|AKC91856.1|nonribosomal_peptide_synthetase|AKC91856.1	32.5	477	287	10	173	632	2587	3045	1.9e-64	246.1
input|c1|327399-330981|+|ctg1_297|	BGC0001628|c1|12917-20539|+|BAX89999.1|Non-ribosomal_peptide_synthetase|BAX89999.1	30.6	555	360	9	215	767	450	981	1.9e-64	246.1
input|c1|327399-330981|+|ctg1_297|	BGC0000445|c1|11847-13637|+|CAJ34367.1|NRPS_protein|CAJ34367.1	29.2	609	381	13	218	799	3	588	2.5e-64	245.7
input|c1|327399-330981|+|ctg1_297|	BGC0001212|c1|35165-45550|+|ALD82526.1|non-ribosomal_peptide_synthase|ALD82526.1	29.7	575	369	9	231	792	548	1100	2.5e-64	245.7
input|c1|327399-330981|+|ctg1_297|	BGC0001829|c1|6235-12738|+|CUX96954.1|TmcG|CUX96954.1	30.0	601	393	11	200	793	1540	2119	2.5e-64	245.7
input|c1|327399-330981|+|ctg1_297|	BGC0000287|c1|9139-12888|-|PA2305|AmbB|AAG05693.1	30.9	559	362	11	222	775	244	783	3.3e-64	245.4
input|c1|327399-330981|+|ctg1_297|	BGC0001101|c1|44970-47732|+|AAN85506.1|nonribosomal_peptide_synthetase|AAN85506.1	31.7	578	369	11	231	792	339	906	3.3e-64	245.4
input|c1|327399-330981|+|ctg1_297|	BGC0001327|c1|22695-27251|+|IH31_RS0100595|non-ribosomal_peptide_synthetase|WP_052165466.1	33.0	521	309	11	158	660	428	926	3.3e-64	245.4
input|c1|327399-330981|+|ctg1_297|	BGC0000145|c1|20636-22534|+|ABP73646.1|SalB|ABP73646.1	30.2	582	365	15	231	793	19	578	4.3e-64	245.0
input|c1|327399-330981|+|ctg1_297|	BGC0000963|c1|30891-34091|+|AAG02356.1|peptide_synthetase_NRPS7|AAG02356.1	31.6	604	379	15	206	792	442	1028	4.3e-64	245.0
input|c1|327399-330981|+|ctg1_297|	BGC0001041|c1|12529-14427|-|Strop_1023|NRPS_(ACP-P)|ABP53497.1	30.2	582	365	15	231	793	19	578	4.3e-64	245.0
input|c1|327399-330981|+|ctg1_297|	BGC0001058|c1|45003-52922|+|ACG60772.1|NRPS(C/A/PCP/Cy/A/PCP/Cy)|ACG60772.1	29.4	612	404	12	200	793	1565	2166	4.3e-64	245.0
input|c1|327399-330981|+|ctg1_297|	BGC0001130|c1|32270-39088|+|Xbud_02641|pyoverdine_synthetase_D|PHM26613.1	29.7	640	372	14	216	793	1596	2219	4.3e-64	245.0
input|c1|327399-330981|+|ctg1_297|	BGC0001330|c1|33957-39629|+|ABD52_RS02415|non-ribosomal_peptide_synthetase|WP_053065270.1	31.9	523	317	10	158	663	418	918	5.6e-64	244.6
input|c1|327399-330981|+|ctg1_297|	BGC0001330|c1|33957-39629|+|ABD52_RS02415|non-ribosomal_peptide_synthetase|WP_053065270.1	34.4	128	82	2	666	792	1288	1414	4.8e-15	82.0
input|c1|327399-330981|+|ctg1_297|	BGC0001650|c1|12562-17727|+|ATD51279.1|nonribosomal_peptide_synthase|ATD51279.1	30.7	587	367	12	222	774	30	610	7.4e-64	244.2
input|c1|327399-330981|+|ctg1_297|	BGC0001515|c1|42092-63902|+|ANIA_07884|nonribosomal_peptide_synthase,_putative_(JCVI)|CBF73453.1	27.9	698	422	15	169	805	4997	5674	1.3e-63	243.4
input|c1|327399-330981|+|ctg1_297|	BGC0000360|c1|32041-34500|-|CBL93720.1|NRPS_didomain_PCP-A|CBL93720.1	29.0	603	389	8	227	801	225	816	1.6e-63	243.0
input|c1|327399-330981|+|ctg1_297|	BGC0001399|c1|832-5441|+|ANIA_03495|nonribosomal_peptide_synthase,_putative_(Eurofung)|CBF76038.1	26.3	895	546	30	183	1003	438	1292	1.6e-63	243.0
input|c1|327399-330981|+|ctg1_297|	BGC0001036|c1|13694-21445|+|AGZ15458.1|putative_non-ribosomal_peptide_synthetase|AGZ15458.1	28.3	661	425	10	165	794	407	1049	2.1e-63	242.7
input|c1|327399-330981|+|ctg1_297|	BGC0000326|c1|31439-37933|+|AAK81827.1|peptide_synthetase|AAK81827.1	29.2	593	399	12	208	794	448	1025	2.8e-63	242.3
input|c1|327399-330981|+|ctg1_297|	BGC0001556|c1|3775-13779|+|AWO77084.1|hybrid_non-ribosomal_peptide_synthetase/type_I_polyketide_synthase|AWO77084.1	28.1	626	375	11	234	793	2471	3087	2.8e-63	242.3
input|c1|327399-330981|+|ctg1_297|	BGC0001967|c1|9456-23465|+|QED88054.1|nonribosomal_peptide_synthetase|QED88054.1	31.3	453	281	7	221	660	3667	4102	2.8e-63	242.3
input|c1|327399-330981|+|ctg1_297|	BGC0001056|c1|37969-44511|+|CCM44337.1|Nonribosomal_peptide_synthetase|CCM44337.1	28.7	666	444	14	142	792	1492	2141	3.7e-63	241.9
input|c1|327399-330981|+|ctg1_297|	BGC0001768|c1|7101-25239|-|NECHADRAFT_106280|hypothetical_protein|XP_003044554.1	27.1	709	452	20	153	804	4745	5445	3.7e-63	241.9
input|c1|327399-330981|+|ctg1_297|	BGC0001331|c1|3956-9631|-|F583_RS01000000127205|non-ribosomal_peptide_synthetase|WP_019032753.1	32.2	519	315	10	158	660	419	916	4.8e-63	241.5
input|c1|327399-330981|+|ctg1_297|	BGC0000983|c1|16334-28707|-|ACLA_078660|hybrid_NRPS/PKS_enzyme,_putative|EAW09117.1	27.4	775	503	22	227	964	3104	3855	6.2e-63	241.1
input|c1|327399-330981|+|ctg1_297|	BGC0001368|c1|10417-14355|+|IF33_RS0114805|non-ribosomal_peptide_synthetase|WP_051700105.1	28.5	607	400	9	208	794	9	601	6.2e-63	241.1
input|c1|327399-330981|+|ctg1_297|	BGC0001381|c1|26559-29669|+|AJO72717.1|adenylation_domain-containing_protein|AJO72717.1	28.5	582	384	10	208	767	414	985	6.2e-63	241.1
input|c1|327399-330981|+|ctg1_297|	BGC0001724|c1|28163-40739|+|PDE_04017|hypothetical_protein|EPS29069.1	24.8	863	557	20	229	1021	3073	3913	6.2e-63	241.1
input|c1|327399-330981|+|ctg1_297|	BGC0000334|c1|4361-42502|-|ctg1_orf003||ctg1_orf003	26.6	930	555	26	156	1003	11404	12287	8.1e-63	240.7
input|c1|327399-330981|+|ctg1_297|	BGC0000376|c1|30071-35677|-|BAP16699.1|nonribosomal_peptide_synthetase|BAP16699.1	29.4	572	384	11	231	791	1297	1859	1.4e-62	240.0
input|c1|327399-330981|+|ctg1_297|	BGC0001652|c1|1-1815|+|AOC89000.1|putative_nonribosomal_peptide_synthetase|AOC89000.1	29.6	601	388	14	212	792	6	591	1.4e-62	240.0
input|c1|327399-330981|+|ctg1_297|	BGC0000345|c1|7043-13456|+|AHB38515.1|non-ribosomal_peptide_synthetase|AHB38515.1	30.4	585	381	10	215	793	1525	2089	2.4e-62	239.2
input|c1|327399-330981|+|ctg1_297|	BGC0001963|c1|144815-147976|-|AZF85944.1|hypothetical_protein|AZF85944.1	27.7	613	411	12	208	799	433	1034	3.1e-62	238.8
input|c1|327399-330981|+|ctg1_297|	BGC0000372|c1|6329-13058|+|AFUA_3G12920|nonribosomal_peptide_synthtease|EAL92291.2	28.4	661	404	18	154	781	1010	1634	4.0e-62	238.4
input|c1|327399-330981|+|ctg1_297|	BGC0000414|c1|36462-39179|+|BAO84868.1|putative_non-ribosomal_peptide_synthetase|BAO84868.1	31.9	508	321	11	214	708	368	863	4.0e-62	238.4
input|c1|327399-330981|+|ctg1_297|	BGC0001070|c1|44173-48825|+|CAN89633.1|putative_hybrid_non-ribosomal_peptide_synthetase/polyketide_synthase|CAN89633.1	31.0	551	349	9	167	709	443	970	4.0e-62	238.4
input|c1|327399-330981|+|ctg1_297|	BGC0001771|c1|9270-12521|+|IG96_RS37880|non-ribosomal_peptide_synthetase|WP_078889006.1	28.9	592	392	15	218	792	494	1073	4.0e-62	238.4
input|c1|327399-330981|+|ctg1_297|	BGC0000371|c1|5453-17938|+|RER_27010|putative_non-ribosomal_peptide_synthetase|BAH33409.1	29.3	590	369	15	215	775	3323	3893	5.3e-62	238.0
input|c1|327399-330981|+|ctg1_297|	BGC0001467|c1|10197-17243|-|FIS9431_RS0128785|non-ribosomal_peptide_synthetase|WP_081656241.1	29.1	567	378	12	158	712	467	1021	5.3e-62	238.0
input|c1|327399-330981|+|ctg1_297|	BGC0001193|c1|16250-19384|+|AJI44176.1|nonribosomal_peptide_synthetase|AJI44176.1	28.6	601	400	11	206	791	437	1023	6.9e-62	237.7
input|c1|327399-330981|+|ctg1_297|	BGC0000300|c1|5186-8539|-|SSMG_02535|non-ribosomal_peptide_synthetase|EFL06864.1	28.1	630	400	15	199	816	523	1111	9.0e-62	237.3
input|c1|327399-330981|+|ctg1_297|	BGC0000997|c1|10523-23068|+|CAL80821.1|sylD-like_NRPS/PKS|CAL80821.1	29.2	599	384	13	211	792	1545	2120	1.2e-61	236.9
input|c1|327399-330981|+|ctg1_297|	BGC0001024|c1|13537-17409|+|AAF19811.1|mtaC|AAF19811.1	29.6	614	411	13	196	797	456	1060	1.2e-61	236.9
input|c1|327399-330981|+|ctg1_297|	BGC0000985|c1|15724-27285|+|TMO_c0605|DidD|AFK57215.1	29.9	579	370	13	234	793	3258	3819	1.5e-61	236.5
input|c1|327399-330981|+|ctg1_297|	BGC0001435|c1|3411-12785|+|AJD77023.1|IkaA|AJD77023.1	30.4	583	386	14	235	803	2318	2894	1.5e-61	236.5
input|c1|327399-330981|+|ctg1_297|	BGC0001635|c1|9318-13817|+|BKM31_54135|hypothetical_protein|AQZ71347.1	29.0	573	379	11	227	793	460	1010	2.0e-61	236.1
input|c1|327399-330981|+|ctg1_297|	BGC0001885|c1|31485-35111|+|DAC76731.1|methionyl-tRNA_formyltransferase|DAC76731.1	29.2	576	378	10	231	793	598	1156	2.0e-61	236.1
input|c1|327399-330981|+|ctg1_297|	BGC0001166|c1|1-15624|+|AGQ43600.1|HC-toxin_synthetase|AGQ43600.1	28.4	644	381	14	216	794	1819	2447	2.6e-61	235.7
input|c1|327399-330981|+|ctg1_297|	BGC0000304|c1|35951-51438|+|ACZ66258.1|APS1|ACZ66258.1	27.7	683	410	20	217	833	2965	3629	4.5e-61	235.0
input|c1|327399-330981|+|ctg1_297|	BGC0001261|c1|988-14070|+|AAF01762.1|AM-toxin_synthetase|AAF01762.1	28.7	722	456	19	113	793	1251	1954	4.5e-61	235.0
input|c1|327399-330981|+|ctg1_297|	BGC0000727|c1|14654-18505|+|ACK77757.1|putative_indigoidine_synthase_IndC|ACK77757.1	34.5	470	280	12	218	668	18	478	5.8e-61	234.6
input|c1|327399-330981|+|ctg1_297|	BGC0001088|c1|52382-55207|+|CAE52342.1|non-ribosomal_peptide_synthase|CAE52342.1	34.7	427	263	6	223	642	28	445	7.6e-61	234.2
input|c1|327399-330981|+|ctg1_297|	BGC0001740|c1|20910-38729|-|BBA21068.1|putative_non-ribosomal_peptide_synthetase|BBA21068.1	29.4	653	407	17	167	792	2137	2762	7.6e-61	234.2
input|c1|327399-330981|+|ctg1_297|	BGC0001780|c1|4997-21352|+|ARR97036.1|SphC|ARR97036.1	30.1	558	361	11	231	772	3884	4428	7.6e-61	234.2
input|c1|327399-330981|+|ctg1_297|	BGC0001780|c1|27909-35990|+|ARR97038.1|SphE|ARR97038.1	30.1	559	364	10	231	774	841	1387	7.6e-61	234.2
input|c1|327399-330981|+|ctg1_297|	BGC0000450|c1|4142-13600|-|BAH04161.1|putative_non-ribosomal_peptide_synthetase|BAH04161.1	31.3	485	319	9	208	683	474	953	9.9e-61	233.8
input|c1|327399-330981|+|ctg1_297|	BGC0000450|c1|4142-13600|-|BAH04161.1|putative_non-ribosomal_peptide_synthetase|BAH04161.1	32.8	134	83	3	675	806	2781	2909	2.7e-13	76.3
input|c1|327399-330981|+|ctg1_297|	BGC0001021|c1|15394-19638|-|Rv2383c|Phenyloxazoline_synthase_MbtB_(phenyloxazoline_synthetase)|CCP45171.1	28.3	629	426	12	194	808	529	1146	9.9e-61	233.8
input|c1|327399-330981|+|ctg1_297|	BGC0001228|c1|16271-25651|-|B110_RS0125715|non-ribosomal_peptide_synthetase|WP_028678148.1	32.1	464	301	9	208	660	469	929	9.9e-61	233.8
input|c1|327399-330981|+|ctg1_297|	BGC0001228|c1|16271-25651|-|B110_RS0125715|non-ribosomal_peptide_synthetase|WP_028678148.1	35.6	118	70	2	676	792	2753	2865	2.7e-13	76.3
input|c1|327399-330981|+|ctg1_297|	BGC0000415|c1|3314-12751|-|AET98905.1|putative_non-ribosomal_peptide_synthetase|AET98905.1	32.5	462	300	8	208	660	474	932	1.3e-60	233.4
input|c1|327399-330981|+|ctg1_297|	BGC0000415|c1|3314-12751|-|AET98905.1|putative_non-ribosomal_peptide_synthetase|AET98905.1	32.1	134	84	3	675	806	2774	2902	2.2e-12	73.2
input|c1|327399-330981|+|ctg1_297|	BGC0001027|c1|17007-20510|+|NFA_7680|putative_non-ribosomal_peptide_synthetase|BAD55613.1	27.8	629	422	14	196	809	541	1152	1.3e-60	233.4
input|c1|327399-330981|+|ctg1_297|	BGC0001517|c1|17286-24405|+|ATEG_09068|hypothetical_protein|XP_001217690.1	25.9	918	576	29	154	1005	1216	2095	1.3e-60	233.4
input|c1|327399-330981|+|ctg1_297|	BGC0001553|c1|3690-13544|+|AUD08663.1|iPKS-NRPS|AUD08663.1	29.3	600	379	12	243	809	2472	3059	1.3e-60	233.4
input|c1|327399-330981|+|ctg1_297|	BGC0001290|c1|1-20852|-|ANIA_02545|nonribosomal_peptide_synthase,_putative_(Eurofung)|CBF87069.1	28.0	708	441	16	133	792	4644	5330	1.7e-60	233.0
input|c1|327399-330981|+|ctg1_297|	BGC0001344|c1|12483-17045|+|ADH04678.1|non-ribosomal_peptide_synthetase|ADH04678.1	31.1	515	337	10	158	660	452	960	1.7e-60	233.0
input|c1|327399-330981|+|ctg1_297|	BGC0001561|c1|13040-17578|+|AQI70_32580||AQI70_32580	31.3	504	318	11	158	647	1022	1511	1.7e-60	233.0
input|c1|327399-330981|+|ctg1_297|	BGC0001963|c1|33732-36824|-|AZF85929.1|non-ribosomal_peptide_synthase|AZF85929.1	29.3	581	369	9	218	767	411	980	1.7e-60	233.0
input|c1|327399-330981|+|ctg1_297|	BGC0001046|c1|20598-22301|+|CBA11570.1|non-ribosomal_peptide_synthetase|CBA11570.1	31.3	498	321	11	221	708	76	562	2.9e-60	232.3
input|c1|327399-330981|+|ctg1_297|	BGC0000359|c1|7281-18170|-|Tfu_1867|non-ribosomal_peptide_synthase:Amino_acid_adenylation|AAZ55900.1	29.9	588	359	16	231	792	468	1028	3.8e-60	231.9
input|c1|327399-330981|+|ctg1_297|	BGC0001091|c1|57906-69557|-|ADI59531.1|CorI|ADI59531.1	31.3	520	317	11	214	712	1145	1645	3.8e-60	231.9
input|c1|327399-330981|+|ctg1_297|	BGC0000421|c1|2870-5884|+|AAL33756.1|putative_non-ribosomal_peptide_synthetase|AAL33756.1	30.2	583	371	14	217	788	414	971	4.9e-60	231.5
input|c1|327399-330981|+|ctg1_297|	BGC0000834|c1|3076-4878|+|AAF67501.2|peptide_synthetase-like_protein|AAF67501.2	29.0	613	388	14	205	794	7	595	4.9e-60	231.5
input|c1|327399-330981|+|ctg1_297|	BGC0000357|c1|1-18536|+|PCH_Pc16g04690|cyclic_hydrophobic_tetrapeptide|CAP93139.1	26.2	683	422	15	167	792	193	850	6.4e-60	231.1
input|c1|327399-330981|+|ctg1_297|	BGC0000360|c1|22021-29232|+|CBL93718.1|NRPS_didomain_PCP-C|CBL93718.1	26.5	608	412	9	212	801	247	837	6.4e-60	231.1
input|c1|327399-330981|+|ctg1_297|	BGC0001024|c1|17406-27281|+|AAF19812.1|MtaD|AAF19812.1	31.6	468	309	7	199	660	515	977	6.4e-60	231.1
input|c1|327399-330981|+|ctg1_297|	BGC0000306|c1|1-10458|-|SSIG_07966|hypothetical_protein|EWS95122.1	30.3	495	322	9	182	660	422	909	1.4e-59	229.9
input|c1|327399-330981|+|ctg1_297|	BGC0001000|c1|24086-35923|+|AAY42398.1|Nonribosomal_peptide_synthetase|AAY42398.1	29.1	604	382	16	90	671	2672	3251	1.4e-59	229.9
input|c1|327399-330981|+|ctg1_297|	BGC0001002|c1|16076-25111|-|BAO98812.1|putative_nonribosomal_peptide_synthetase|BAO98812.1	32.2	456	291	7	222	670	1535	1979	1.4e-59	229.9
input|c1|327399-330981|+|ctg1_297|	BGC0002002|c1|3002-4771|-|WN53_RS03350|amino_acid_adenylation_domain-containing_protein|WP_024483797.1	29.5	555	364	9	218	764	18	553	1.4e-59	229.9
input|c1|327399-330981|+|ctg1_297|	BGC0000339|c1|32331-34127|-|BAE98162.1|putative_non-ribosomal_peptide_synthetase|BAE98162.1	28.5	582	369	11	222	774	7	570	1.9e-59	229.6
input|c1|327399-330981|+|ctg1_297|	BGC0001371|c1|14131-36072|+|AMM63162.1|AniA|AMM63162.1	28.8	669	406	14	190	808	2746	3394	1.9e-59	229.6
input|c1|327399-330981|+|ctg1_297|	BGC0001043|c1|5685-15155|-|SGR_814|putative_NRPS-type-I_PKS_fusion_protein|BAG17643.1	29.0	572	384	10	243	798	2355	2920	2.5e-59	229.2
input|c1|327399-330981|+|ctg1_297|	BGC0001048|c1|33771-41999|+|ABL74940.1|NRPS|ABL74940.1	31.4	539	334	12	218	737	2206	2727	2.5e-59	229.2
input|c1|327399-330981|+|ctg1_297|	BGC0000963|c1|43263-51290|+|AAG02359.1|peptide_synthetase_NRPS5-4-3|AAG02359.1	30.2	503	321	8	216	708	2151	2633	3.2e-59	228.8
input|c1|327399-330981|+|ctg1_297|	BGC0001115|c1|74663-78031|+|CBK62746.1||CBK62746.1	29.2	566	373	12	231	778	535	1090	4.2e-59	228.4
input|c1|327399-330981|+|ctg1_297|	BGC0001127|c1|20030-30973|+|CCJ67647.1|JagC|CCJ67647.1	28.3	586	394	11	226	792	470	1048	4.2e-59	228.4
input|c1|327399-330981|+|ctg1_297|	BGC0001884|c1|32551-36813|+|DAB41917.1|ArzO_-_NRPS_(Cy,_A,_Ox,_PCP)|DAB41917.1	30.1	531	343	11	189	706	508	1023	4.2e-59	228.4
input|c1|327399-330981|+|ctg1_297|	BGC0000339|c1|19078-28485|+|BAE98156.1|putative_non-ribosomal_peptide_synthetase|BAE98156.1	31.9	470	291	9	208	660	462	919	7.1e-59	227.6
input|c1|327399-330981|+|ctg1_297|	BGC0000339|c1|19078-28485|+|BAE98156.1|putative_non-ribosomal_peptide_synthetase|BAE98156.1	34.5	119	72	2	675	792	2764	2877	7.7e-13	74.7
input|c1|327399-330981|+|ctg1_297|	BGC0000380|c1|12385-13953|-|ADZ24989.1|prolin_adenylation_protein|ADZ24989.1	30.8	520	320	10	225	712	11	522	7.1e-59	227.6
input|c1|327399-330981|+|ctg1_297|	BGC0000977|c1|12739-24462|+|BAK26562.1|PKS-NRPS_hybrid|BAK26562.1	25.7	787	511	21	218	961	2954	3709	7.1e-59	227.6
input|c1|327399-330981|+|ctg1_297|	BGC0001000|c1|14019-24089|+|AAY42397.1|Nonribosomal_peptide_synthetase|AAY42397.1	29.0	520	338	10	176	671	2443	2955	7.1e-59	227.6
input|c1|327399-330981|+|ctg1_297|	BGC0001053|c1|35522-40147|+|CAF05647.1|TubB_protein|CAF05647.1	32.1	452	285	9	223	660	535	978	9.3e-59	227.3
input|c1|327399-330981|+|ctg1_297|	BGC0000391|c1|1146-9767|+|AFO85453.1|non-ribosomal_peptide_synthetase|AFO85453.1	30.7	459	302	7	215	668	415	862	1.6e-58	226.5
input|c1|327399-330981|+|ctg1_297|	BGC0000982|c1|26454-36314|+|AAW03327.1|CtaD|AAW03327.1	31.3	470	308	6	199	660	521	983	1.6e-58	226.5
input|c1|327399-330981|+|ctg1_297|	BGC0000985|c1|1-6372|+|TMO_c0602|DidA|AFK57212.1	30.7	570	370	10	231	792	1517	2069	2.1e-58	226.1
input|c1|327399-330981|+|ctg1_297|	BGC0001106|c1|20505-43718|+|ABS90470.1|NRPS/PKS|ABS90470.1	30.0	567	354	13	158	709	2085	2623	2.1e-58	226.1
input|c1|327399-330981|+|ctg1_297|	BGC0001372|c1|44921-53377|+|ANY57892.1|PenN|ANY57892.1	27.2	692	445	16	143	796	151	821	2.1e-58	226.1
input|c1|327399-330981|+|ctg1_297|	BGC0000330|c1|22369-31653|-|H16_B1687|non-ribosomal_peptide_synthetase|CAJ96472.1	28.7	574	390	7	227	792	517	1079	2.7e-58	225.7
input|c1|327399-330981|+|ctg1_297|	BGC0000973|c1|26548-34206|+|CCC55921.1|non-ribosomal_peptide_synthetase/polyketide_synthase_hybrid_protein|CCC55921.1	28.7	582	381	11	235	792	1554	2125	2.7e-58	225.7
input|c1|327399-330981|+|ctg1_297|	BGC0001413|c1|22598-25525|+|AKP45396.1|CysH|AKP45396.1	34.0	474	286	10	204	663	18	478	2.7e-58	225.7
input|c1|327399-330981|+|ctg1_297|	BGC0001413|c1|22598-25525|+|AKP45396.1|CysH|AKP45396.1	37.2	137	84	2	657	792	813	948	4.7e-18	92.0
input|c1|327399-330981|+|ctg1_297|	BGC0001699|c1|2192-21357|-|ANIA_01242|nonribosomal_peptide_synthase,_putative_(Eurofung)|CBF87869.1	27.2	679	411	15	179	792	3770	4430	2.7e-58	225.7
input|c1|327399-330981|+|ctg1_297|	BGC0001009|c1|21033-30887|+|CAD89775.1|MelD_protein|CAD89775.1	31.1	470	309	6	199	660	516	978	3.5e-58	225.3
input|c1|327399-330981|+|ctg1_297|	BGC0001010|c1|21033-30887|+|CAD89775.1|MelD_protein|CAD89775.1	31.1	470	309	6	199	660	516	978	3.5e-58	225.3
input|c1|327399-330981|+|ctg1_297|	BGC0001058|c1|13584-19979|+|ACG60782.1|NRPS(C/A/PCP/C/A/PCP)|ACG60782.1	30.3	554	351	13	231	766	469	1005	3.5e-58	225.3
input|c1|327399-330981|+|ctg1_297|	BGC0001966|c1|42561-74741|-|QCC62999.1|BII-rafflesfungin_nonribosomal_protein_synthetase|QCC62999.1	25.9	660	400	11	184	784	980	1609	3.5e-58	225.3
input|c1|327399-330981|+|ctg1_297|	BGC0000351|c1|8837-15223|+|AAC32048.1|FxbC|AAC32048.1	30.3	614	373	12	218	792	947	1544	4.6e-58	224.9
input|c1|327399-330981|+|ctg1_297|	BGC0001570|c1|9773-11653|+|A4V12_31655|non-ribosomal_peptide_synthetase_module|OAL11475.1	30.3	578	366	14	231	794	49	603	4.6e-58	224.9
input|c1|327399-330981|+|ctg1_297|	BGC0001519|c1|58074-61322|+|STRAU_RS01715|non-ribosomal_peptide_synthetase|WP_078620912.1	27.8	609	397	14	208	792	469	1058	6.0e-58	224.6
input|c1|327399-330981|+|ctg1_297|	BGC0001050|c1|1-16158|+|AGC65516.1|NRPS/PKS_hybrid|AGC65516.1	30.4	602	400	10	212	800	2130	2725	1.0e-57	223.8
input|c1|327399-330981|+|ctg1_297|	BGC0001874|c1|4655-16375|+|AFA26384.1|polyketide_synthase_A|AFA26384.1	25.6	782	518	21	218	961	2953	3708	1.3e-57	223.4
input|c1|327399-330981|+|ctg1_297|	BGC0000900|c1|2045-7651|+|ctg1_orf000000||ctg1_orf000000	28.2	624	382	15	221	794	3	610	1.8e-57	223.0
input|c1|327399-330981|+|ctg1_297|	BGC0002014|c1|1577-9109|-|OK006_RS36465|non-ribosomal_peptide_synthase|WP_054234617.1	29.7	508	327	9	167	660	1461	1952	1.8e-57	223.0
input|c1|327399-330981|+|ctg1_297|	BGC0002014|c1|1577-9109|-|OK006_RS36465|non-ribosomal_peptide_synthase|WP_054234617.1	36.4	118	70	2	677	793	2375	2488	2.0e-13	76.6
input|c1|327399-330981|+|ctg1_297|	BGC0001027|c1|12431-16999|+|NFA_7670|non-ribosomal_peptide_synthetase|BAD55612.1	28.5	604	381	13	194	767	432	1014	2.3e-57	222.6
input|c1|327399-330981|+|ctg1_297|	BGC0001236|c1|1255-2988|-|ALJ49920.1|TtmI|ALJ49920.1	28.8	573	382	12	238	792	3	567	3.0e-57	222.2
input|c1|327399-330981|+|ctg1_297|	BGC0001367|c1|4-12555|+|Hoch_0798|amino_acid_adenylation_domain_protein|ACY13414.1	29.8	553	360	10	234	783	468	995	3.0e-57	222.2
input|c1|327399-330981|+|ctg1_297|	BGC0000324|c1|1823-8512|+|CAC17499.1|putative_non-ribosomal_peptide_synthase|CAC17499.1	27.5	626	440	9	216	836	565	1181	3.9e-57	221.9
input|c1|327399-330981|+|ctg1_297|	BGC0000444|c1|14565-19082|+|stPAI030|thaxtomin_synthetase_B|AAW49319.1	31.9	455	278	9	222	660	49	487	3.9e-57	221.9
input|c1|327399-330981|+|ctg1_297|	BGC0001021|c1|1501-5886|-|Rv2379c|Peptide_synthetase_MbtF_(peptide_synthase)|CCP45167.1	30.0	547	345	8	231	767	485	1003	3.9e-57	221.9
input|c1|327399-330981|+|ctg1_297|	BGC0001237|c1|1-2811|-|ALJ49909.1|TlmI|ALJ49909.1	27.5	657	412	15	197	799	17	663	1.5e-56	219.9
input|c1|327399-330981|+|ctg1_297|	BGC0000291|c1|45924-64802|+|AAZ23075.1|peptide_synthetase|AAZ23075.1	29.7	491	324	6	167	648	5205	5683	1.9e-56	219.5
input|c1|327399-330981|+|ctg1_297|	BGC0001051|c1|55016-75007|+|ADH04641.1|TgaC|ADH04641.1	30.7	475	319	6	192	660	3623	4093	4.3e-56	218.4
input|c1|327399-330981|+|ctg1_297|	BGC0001502|c1|8638-11739|-|AHA_2476|nonribosomal_peptide_synthetase|YP_856990.1	28.1	604	402	13	213	804	444	1027	4.3e-56	218.4
input|c1|327399-330981|+|ctg1_297|	BGC0001957|c1|13163-15529|+|QCX41944.1|Amc7|QCX41944.1	29.1	619	400	16	192	794	170	765	7.4e-56	217.6
input|c1|327399-330981|+|ctg1_297|	BGC0001958|c1|13163-15529|+|QCX41944.1|Amc7|QCX41944.1	29.1	619	400	16	192	794	170	765	7.4e-56	217.6
input|c1|327399-330981|+|ctg1_297|	BGC0001941|c1|18910-28578|+|AXM42949.1|hybrid_type_1_PKS/NRPS|AXM42949.1	30.8	458	306	7	208	660	513	964	9.6e-56	217.2
input|c1|327399-330981|+|ctg1_297|	BGC0001560|c1|6185-25504|+|ARO38317.1|nonribosomal_peptide_synthetase|ARO38317.1	31.2	510	320	12	153	645	2564	3059	3.7e-55	215.3
input|c1|327399-330981|+|ctg1_297|	BGC0000816|c1|13142-20179|+|AGA37267.1|NRPS|AGA37267.1	25.1	980	617	32	155	1050	1243	2189	6.2e-55	214.5
input|c1|327399-330981|+|ctg1_297|	BGC0000448|c1|1-1905|+|ACN39014.1|putative_nonribosomal_peptide_synthetase_TomA|ACN39014.1	27.8	608	397	13	215	797	31	621	8.2e-55	214.2
input|c1|327399-330981|+|ctg1_297|	BGC0001036|c1|10526-12112|+|AGZ15455.1|non-ribosomal_peptide_synthetase|AGZ15455.1	30.6	490	328	5	231	710	28	515	8.2e-55	214.2
input|c1|327399-330981|+|ctg1_297|	BGC0000961|c1|2855-4501|-|BTH_II1226|peptide_synthetase,_putative|ABC34137.1	31.4	487	314	10	231	708	68	543	1.1e-54	213.8
input|c1|327399-330981|+|ctg1_297|	BGC0001527|c1|1-8170|+|AQX36215.1|siderophore_synthetase|AQX36215.1	27.6	613	377	15	237	793	281	882	1.4e-54	213.4
input|c1|327399-330981|+|ctg1_297|	BGC0001342|c1|56174-76006|+|ADH04660.1|TugD|ADH04660.1	30.5	475	310	8	207	671	3580	4044	1.8e-54	213.0
input|c1|327399-330981|+|ctg1_297|	BGC0001573|c1|7780-11900|+|ARB50206.1|lysergyl_peptide_synthetase_2|ARB50206.1	26.1	682	411	15	190	794	214	879	2.4e-54	212.6
input|c1|327399-330981|+|ctg1_297|	BGC0001717|c1|1-6075|-|BBB04327.1|nonribosomal_peptide_synthetase|BBB04327.1	28.0	646	381	17	204	788	207	829	2.4e-54	212.6
input|c1|327399-330981|+|ctg1_297|	BGC0001014|c1|3876-16682|-|RSc1806|polyketide_synthase/non-ribosomal_peptide_synthetase|CAD15508.1	30.0	480	312	9	195	660	2668	3137	3.1e-54	212.2
input|c1|327399-330981|+|ctg1_297|	BGC0000415|c1|34133-35965|+|AET98916.1|putative_non-ribosomal_peptide_synthetase|AET98916.1	29.7	589	366	16	245	815	52	610	6.9e-54	211.1
input|c1|327399-330981|+|ctg1_297|	BGC0001750|c1|13000-17190|+|ATG32076.1|nonribosomal_peptide_synthetase|ATG32076.1	30.2	480	321	8	200	671	515	988	6.9e-54	211.1
input|c1|327399-330981|+|ctg1_297|	BGC0001024|c1|37285-42537|+|AAF19815.1|mtaG|AAF19815.1	37.7	332	195	6	471	797	1138	1462	9.0e-54	210.7
input|c1|327399-330981|+|ctg1_297|	BGC0001055|c1|24283-30390|+|eco2024|putative_peptide_synthase|CAJ87590.1	29.8	497	334	8	194	681	543	1033	9.0e-54	210.7
input|c1|327399-330981|+|ctg1_297|	BGC0001085|c1|1497-9014|-|BAP27942.1|nonribosomal_peptide_synthetase|BAP27942.1	32.7	434	262	13	240	660	66	482	9.0e-54	210.7
input|c1|327399-330981|+|ctg1_297|	BGC0001212|c1|30501-35132|+|ALD82525.1|non-ribosomal_peptide_synthase|ALD82525.1	28.4	535	347	11	156	671	462	979	1.2e-53	210.3
input|c1|327399-330981|+|ctg1_297|	BGC0001341|c1|2640-10610|-|A7979_04520|hypothetical_protein|ORC16617.1	27.7	678	430	16	135	794	1730	2365	1.2e-53	210.3
input|c1|327399-330981|+|ctg1_297|	BGC0000434|c1|42861-52334|+|BAI63289.1|putative_non-ribosomal_peptide_synthetase|BAI63289.1	31.9	457	267	10	218	660	1950	2376	1.5e-53	209.9
input|c1|327399-330981|+|ctg1_297|	BGC0000434|c1|42861-52334|+|BAI63289.1|putative_non-ribosomal_peptide_synthetase|BAI63289.1	36.1	119	70	2	675	792	2783	2896	2.7e-13	76.3
input|c1|327399-330981|+|ctg1_297|	BGC0001393|c1|5584-12708|+|SLUG_08100|non-ribosomal_peptide_synthetase|CCB53264.1	25.6	625	396	16	191	799	1803	2374	1.5e-53	209.9
input|c1|327399-330981|+|ctg1_297|	BGC0001718|c1|1-6139|-|ASPACDRAFT_115976|hypothetical_protein|XP_020057667.1	26.3	692	419	16	175	802	178	842	1.5e-53	209.9
input|c1|327399-330981|+|ctg1_297|	BGC0001329|c1|26697-30332|+|ctg1_orf13||ctg1_orf13	27.1	597	395	12	209	792	162	731	2.0e-53	209.5
input|c1|327399-330981|+|ctg1_297|	BGC0001621|c1|3191-9487|-|AFLA_064240|nonribosomal_peptide_synthase,_putative|XP_002379984.1	26.0	738	458	16	131	801	1240	1956	2.0e-53	209.5
input|c1|327399-330981|+|ctg1_297|	BGC0000450|c1|34968-36746|+|BAH04173.1|putative_non-ribosomal_peptide_synthetase|BAH04173.1	29.8	598	354	18	245	815	34	592	4.5e-53	208.4
input|c1|327399-330981|+|ctg1_297|	BGC0001368|c1|6383-8215|+|IF33_RS0114785|non-ribosomal_peptide_synthetase|WP_078857609.1	29.0	549	366	10	231	771	32	564	4.5e-53	208.4
input|c1|327399-330981|+|ctg1_297|	BGC0001519|c1|9633-11225|+|STRAU_RS01635|amino_acid_adenylation_domain-containing_protein|WP_016638466.1	29.2	517	331	8	215	709	11	514	5.8e-53	208.0
input|c1|327399-330981|+|ctg1_297|	BGC0000901|c1|11685-22750|+|ctg1_orf00001||ctg1_orf00001	27.4	664	387	20	221	818	2109	2743	1.3e-52	206.8
input|c1|327399-330981|+|ctg1_297|	BGC0001925|c1|3122-4720|+|BBG06551.1|AMP_binding_enzyme|BBG06551.1	27.3	498	326	7	243	711	28	518	2.9e-52	205.7
input|c1|327399-330981|+|ctg1_297|	BGC0001142|c1|12833-16159|+|ADY16689.1|TqaB|ADY16689.1	28.8	636	382	20	214	799	46	660	3.8e-52	205.3
input|c1|327399-330981|+|ctg1_297|	BGC0000445|c1|16438-18744|-|CAJ34370.1|NRPS_protein|CAJ34370.1	35.8	355	221	6	353	704	410	760	1.1e-51	203.8
input|c1|327399-330981|+|ctg1_297|	BGC0001202|c1|10326-17990|+|AKA59436.1|non-ribosomal_peptide_synthetase|AKA59436.1	26.2	671	398	14	194	792	1878	2523	1.4e-51	203.4
input|c1|327399-330981|+|ctg1_297|	BGC0001961|c1|19846-23115|-|QCE20608.1|AsmM|QCE20608.1	27.0	614	391	17	223	807	481	1066	1.4e-51	203.4
input|c1|327399-330981|+|ctg1_297|	BGC0000982|c1|46168-51408|+|AAW03330.1|CtaG|AAW03330.1	36.0	333	199	7	471	797	1145	1469	1.9e-51	203.0
input|c1|327399-330981|+|ctg1_297|	BGC0001116|c1|37068-57962|-|BAF50727.1|hybrid_polyketide_synthase-non_ribosomal_peptide_synthetase|BAF50727.1	28.4	603	378	15	218	783	3892	4477	3.2e-51	202.2
input|c1|327399-330981|+|ctg1_297|	BGC0000293|c1|1-7132|-|NFIA_055290|nonribosomal_peptide_synthase,_putative|EAW16180.1	26.0	734	458	22	113	792	137	839	7.1e-51	201.1
input|c1|327399-330981|+|ctg1_297|	BGC0000316|c1|38032-39786|+|ABR67758.1|CmnO|ABR67758.1	28.2	582	378	13	231	792	15	576	7.1e-51	201.1
input|c1|327399-330981|+|ctg1_297|	BGC0000432|c1|15476-17464|-|BAL15726.1|NRPS|BAL15726.1	26.6	601	386	10	219	772	9	601	1.2e-50	200.3
input|c1|327399-330981|+|ctg1_297|	BGC0001329|c1|9765-13544|+|ctg1_orf4||ctg1_orf4	24.3	791	424	16	165	791	434	1213	1.6e-50	199.9
input|c1|327399-330981|+|ctg1_297|	BGC0002035|c1|3426-15590|-|gene3||gene3	24.7	776	501	21	232	965	3092	3826	2.1e-50	199.5
input|c1|327399-330981|+|ctg1_297|	BGC0000355|c1|12823-24812|-|AFUA_6G12080|nonribosomal_peptide_synthetase|EAL89049.1	27.8	659	400	17	190	794	238	874	2.7e-50	199.1
input|c1|327399-330981|+|ctg1_297|	BGC0001009|c1|40757-46000|+|CAD89778.1|MelG_protein|CAD89778.1	34.5	339	208	7	471	803	1146	1476	3.5e-50	198.7
input|c1|327399-330981|+|ctg1_297|	BGC0001010|c1|40757-46000|+|CAD89778.1|MelG_protein|CAD89778.1	34.5	339	208	7	471	803	1146	1476	3.5e-50	198.7
input|c1|327399-330981|+|ctg1_297|	BGC0001036|c1|67952-71194|+|AGZ15476.1|putative_non_ribosomal_peptide_synthetase|AGZ15476.1	25.9	610	406	16	209	792	467	1056	3.5e-50	198.7
input|c1|327399-330981|+|ctg1_297|	BGC0001058|c1|30650-38794|+|ACG60776.1|NRPS(AL/ACP/C/A/PCP/C/A)|ACG60776.1	28.2	521	340	12	209	718	2187	2684	4.6e-50	198.4
input|c1|327399-330981|+|ctg1_297|	BGC0001142|c1|30584-42893|+|ADY16697.1|TqaA|ADY16697.1	26.7	626	369	16	231	788	1399	2002	4.6e-50	198.4
input|c1|327399-330981|+|ctg1_297|	BGC0001020|c1|32687-34426|+|ADZ45333.1|NRPS/PKS_hybrid|ADZ45333.1	26.4	580	390	12	231	794	15	573	7.9e-50	197.6
input|c1|327399-330981|+|ctg1_297|	BGC0001379|c1|24172-26019|-|BAU50944.1|nonribosomal_peptide_synthetase|BAU50944.1	27.2	585	392	12	215	773	10	586	1.0e-49	197.2
input|c1|327399-330981|+|ctg1_297|	BGC0000458|c1|25396-27228|+|AAP92505.1|nonribosomal_peptide_synthetase|AAP92505.1	27.4	588	391	12	229	794	25	598	1.3e-49	196.8
input|c1|327399-330981|+|ctg1_297|	BGC0001956|c1|9144-11582|+|QCX41915.1|Mhr9|QCX41915.1	27.4	605	400	14	208	794	184	767	1.3e-49	196.8
input|c1|327399-330981|+|ctg1_297|	BGC0001249|c1|664-5994|+|AFN69082.1|nonribosomal_peptide_synthetase_6|AFN69082.1	26.8	678	396	18	198	814	52	690	1.8e-49	196.4
input|c1|327399-330981|+|ctg1_297|	BGC0000032|c1|33175-34659|+|AEH42484.1|adenylation_for_L-proline|AEH42484.1	28.2	504	321	9	225	709	8	489	3.0e-49	195.7
input|c1|327399-330981|+|ctg1_297|	BGC0000818|c1|9103-15780|+|AGC83576.1|NRPS|AGC83576.1	25.4	690	432	14	168	797	1107	1773	3.0e-49	195.7
input|c1|327399-330981|+|ctg1_297|	BGC0000972|c1|7299-11666|-|CAJ76286.1|putative_non-ribosomal_peptide_synthetase|CAJ76286.1	28.7	499	332	9	218	708	449	931	3.9e-49	195.3
input|c1|327399-330981|+|ctg1_297|	BGC0000412|c1|5118-10547|+|AAC83657.1|pyochelin_synthetase|AAC83657.1	30.7	420	284	5	217	634	514	928	5.1e-49	194.9
input|c1|327399-330981|+|ctg1_297|	BGC0001750|c1|2053-3564|+|ATG32071.1|proline_specific_adenylation_domain-containing_protein|ATG32071.1	30.0	510	319	10	219	711	3	491	5.1e-49	194.9
input|c1|327399-330981|+|ctg1_297|	BGC0001816|c1|58954-66867|+|AQM58286.1|non-ribosomal_peptide_synthase|AQM58286.1	27.2	666	393	18	196	788	1497	2143	6.7e-49	194.5
input|c1|327399-330981|+|ctg1_297|	BGC0000409|c1|27692-29515|+|AEA29643.1|putative_nonribosomal_peptide_synthetase|AEA29643.1	29.1	509	324	11	217	709	27	514	8.7e-49	194.1
input|c1|327399-330981|+|ctg1_297|	BGC0000128|c1|19542-21035|+|AAQ90177.1|putative_acyl-CoA_synthetase|AAQ90177.1	26.6	526	326	10	217	713	2	496	1.1e-48	193.7
input|c1|327399-330981|+|ctg1_297|	BGC0000328|c1|1087-2874|+|AAQ93484.1|CmaA|AAQ93484.1	26.5	573	377	12	223	778	15	560	1.5e-48	193.4
input|c1|327399-330981|+|ctg1_297|	BGC0001702|c1|13526-16840|+|ARS01470.1|NcmB|ARS01470.1	25.7	700	403	14	190	799	424	1096	1.5e-48	193.4
input|c1|327399-330981|+|ctg1_297|	BGC0001123|c1|32891-37817|-|AO090001000043||BAE56606.1	27.7	575	372	13	210	772	601	1143	2.5e-48	192.6
input|c1|327399-330981|+|ctg1_297|	BGC0001545|c1|9134-16382|+|FGSG_11395|hypothetical_protein|XP_011325838.1	24.7	684	431	12	167	788	1249	1910	2.5e-48	192.6
input|c1|327399-330981|+|ctg1_297|	BGC0001961|c1|5192-8422|-|QCE20598.1|AsmC|QCE20598.1	28.9	571	386	14	208	768	462	1022	4.3e-48	191.8
input|c1|327399-330981|+|ctg1_297|	BGC0000832|c1|14109-15614|+|AAN65233.1|acyl-CoA_synthetase|AAN65233.1	27.0	507	333	9	217	708	5	489	5.7e-48	191.4
input|c1|327399-330981|+|ctg1_297|	BGC0000079|c1|17886-19376|+|ACN69986.1|proline_adenyltransferase|ACN69986.1	29.0	500	311	12	222	704	6	478	1.6e-47	189.9
input|c1|327399-330981|+|ctg1_297|	BGC0000347|c1|3636-9707|+|SEQ1242|equibactin_equibactin_nonribosomal_peptide_synthase_protein|CAP20364.1	30.6	470	308	10	214	673	546	1007	4.8e-47	188.3
input|c1|327399-330981|+|ctg1_297|	BGC0001816|c1|77570-84852|-|AQM58287.1|non-ribosomal_peptide_synthase|AQM58287.1	25.8	650	394	20	232	817	266	891	4.8e-47	188.3
input|c1|327399-330981|+|ctg1_297|	BGC0002024|c1|61388-62950|-|AXG22420.1|proline_adenyltransferase|AXG22420.1	28.0	496	327	8	218	704	2	476	4.8e-47	188.3
input|c1|327399-330981|+|ctg1_297|	BGC0000360|c1|19457-21010|+|CBL93716.1|NRPS_A-domain|CBL93716.1	29.0	517	320	10	218	708	3	498	6.3e-47	188.0
input|c1|327399-330981|+|ctg1_297|	BGC0000955|c1|4229-11416|+|CCA29202.1|non-ribosomal_peptide_synthetase|CCA29202.1	30.4	428	271	9	270	680	1499	1916	6.3e-47	188.0
input|c1|327399-330981|+|ctg1_297|	BGC0001402|c1|2580-19640|-|PISL3812_02619|nonribosomal_peptide_synthase,_putative|CRG85572.1	24.4	716	453	19	167	814	4516	5211	1.4e-46	186.8
input|c1|327399-330981|+|ctg1_297|	BGC0000459|c1|92365-94791|+|AGN74898.1|nonribosomal_peptide_synthetase|AGN74898.1	28.7	512	324	11	231	713	298	797	2.4e-46	186.0
input|c1|327399-330981|+|ctg1_297|	BGC0000833|c1|13824-15329|+|AAG29789.1|acyl-CoA_synthetase|AAG29789.1	26.5	513	328	10	217	708	5	489	2.4e-46	186.0
input|c1|327399-330981|+|ctg1_297|	BGC0001764|c1|14721-17813|+|BAW27672.1|NRPS(A-T-C)|BAW27672.1	28.4	552	360	14	231	766	28	560	2.4e-46	186.0
input|c1|327399-330981|+|ctg1_297|	BGC0000294|c1|5204-7051|+|BAC87897.1|probable_acinetobactin_biosynthesis_protein|BAC87897.1	27.9	548	369	12	216	751	20	553	4.1e-46	185.3
input|c1|327399-330981|+|ctg1_297|	BGC0000258|c1|16149-17624|+|CAH55637.1|putative_L-prolyl-AMP_ligase|CAH55637.1	28.6	497	331	9	219	709	8	486	5.3e-46	184.9
input|c1|327399-330981|+|ctg1_297|	BGC0000985|c1|11756-15748|+|TMO_c0604|DidC|AFK57214.1	26.7	629	434	13	156	773	455	1067	5.3e-46	184.9
input|c1|327399-330981|+|ctg1_297|	BGC0001014|c1|30612-36632|+|RSc1811|non-ribosomal_peptide_synthetase|CAD15513.1	29.0	480	314	9	199	660	687	1157	1.5e-45	183.3
input|c1|327399-330981|+|ctg1_297|	BGC0000960|c1|13873-15756|-|ABY83146.1|Azi7|ABY83146.1	26.2	606	402	14	215	792	15	603	4.5e-45	181.8
input|c1|327399-330981|+|ctg1_297|	BGC0000993|c1|5034-10127|+|ABP57745.1|DepA|ABP57745.1	27.1	590	413	10	207	792	1088	1664	5.9e-45	181.4
input|c1|327399-330981|+|ctg1_297|	BGC0001189|c1|6174-9353|+|RALTA_B1226|non_ribosomal_peptide_synthase,_antibiotic_synthesis;_contains_1_condensation_domain,_1_AMP-acid_ligases_II_domain|CAQ71827.1	25.3	593	421	8	197	772	407	994	7.7e-45	181.0
input|c1|327399-330981|+|ctg1_297|	BGC0000985|c1|45351-47972|+|TMO_c0610|DidI|AFK57220.1	26.5	592	412	13	219	801	251	828	6.5e-44	177.9
input|c1|327399-330981|+|ctg1_297|	BGC0000459|c1|50629-64296|+|AGN74892.1|nonribosomal_peptide_synthetase/polyketide_synthase_hybrid_protein|AGN74892.1	27.7	506	337	10	223	709	3832	4327	1.4e-43	176.8
input|c1|327399-330981|+|ctg1_297|	BGC0001084|c1|9495-16217|+|ADM34138.1|non-ribosomal_peptide_synthetase|ADM34138.1	25.4	704	443	16	153	797	1094	1774	1.4e-43	176.8
input|c1|327399-330981|+|ctg1_297|	BGC0001820|c1|20001-26319|-|AQZ42163.1|putative_nonribosomal_peptide_synthase|AQZ42163.1	25.7	610	398	17	218	792	6	595	3.2e-43	175.6
input|c1|327399-330981|+|ctg1_297|	BGC0000303|c1|22610-24412|+|ABW71852.1|nonribosomal_peptide_synthetase|ABW71852.1	27.7	600	388	15	217	796	21	594	7.2e-43	174.5
input|c1|327399-330981|+|ctg1_297|	BGC0001070|c1|127105-128673|+|orf_R9|putative_amino_acid_adenylating_enzyme|CAN89664.1	26.9	490	340	8	231	708	20	503	9.4e-43	174.1
input|c1|327399-330981|+|ctg1_297|	BGC0001934|c1|8489-9970|+|AWS21276.1|amino_acid_adenyltransferase|AWS21276.1	25.9	510	340	9	222	716	6	492	9.4e-43	174.1
input|c1|327399-330981|+|ctg1_297|	BGC0002022|c1|12187-13668|+|AZY92000.1|proline_adenylation_protein|AZY92000.1	25.9	510	340	9	222	716	6	492	9.4e-43	174.1
input|c1|327399-330981|+|ctg1_297|	BGC0000131|c1|3843-5312|+|ABO15875.1|amino_acid_adenyltransferase|ABO15875.1	26.5	501	330	9	221	708	5	480	3.6e-42	172.2
input|c1|327399-330981|+|ctg1_297|	BGC0000130|c1|9376-10788|+|ABO15844.1|amino_acid_adenyltransferase|ABO15844.1	27.5	494	320	10	236	716	1	469	4.6e-42	171.8
input|c1|327399-330981|+|ctg1_297|	BGC0001502|c1|1-1551|-|AHA_2473|dimodular_nonribosomal_peptide_synthetase|YP_856987.1	29.4	489	297	12	238	708	54	512	4.6e-42	171.8
input|c1|327399-330981|+|ctg1_297|	BGC0001570|c1|7834-9771|+|A4V12_31650|hypothetical_protein|OAL11436.1	25.3	590	387	15	219	773	40	610	1.0e-41	170.6
input|c1|327399-330981|+|ctg1_297|	BGC0001172|c1|26027-27490|-|AHA12086.1|amino_acid_adenyltransferase|AHA12086.1	27.4	514	315	12	221	710	5	484	2.3e-41	169.5
input|c1|327399-330981|+|ctg1_297|	BGC0000292|c1|8532-13255|-|ATEG_03470|predicted_protein|EAU36744.1	26.8	583	365	20	232	793	518	1059	5.1e-41	168.3
input|c1|327399-330981|+|ctg1_297|	BGC0000985|c1|47969-54460|+|TMO_c0611|DidJ|AFK57221.1	28.9	425	270	9	232	645	527	930	5.1e-41	168.3
input|c1|327399-330981|+|ctg1_297|	BGC0000142|c1|43374-45011|-|Strop_2775|AMP-dependent_synthetase_and_ligase|ABP55217.1	27.3	499	329	11	235	710	50	537	6.7e-41	167.9
input|c1|327399-330981|+|ctg1_297|	BGC0001365|c1|16070-22331|-|CPUR_02680|non-ribosomal_peptide_synthetase|CCE28989.1	27.9	619	369	26	218	804	7	580	1.1e-40	167.2
input|c1|327399-330981|+|ctg1_297|	BGC0001760|c1|6092-15391|-|SRIM_RS28570|non-ribosomal_peptide_synthase|WP_004571777.1	27.5	610	379	18	218	793	1068	1648	1.5e-40	166.8
input|c1|327399-330981|+|ctg1_297|	BGC0000312|c1|21245-30685|+|ACR78148.1|BSLS|ACR78148.1	24.4	673	437	22	168	791	434	1083	4.3e-40	165.2
input|c1|327399-330981|+|ctg1_297|	BGC0001303|c1|58576-60135|+|ALA09365.1|AMP-dependent_synthetase_and_ligase|ALA09365.1	26.3	498	333	11	235	709	24	510	9.7e-40	164.1
input|c1|327399-330981|+|ctg1_297|	BGC0000313|c1|11511-21080|+|ACI30655.1|BEAS_beauvericin_nonribosomal_cyclodepsipeptide_synthetase|ACI30655.1	25.1	661	416	19	190	795	469	1105	1.3e-39	163.7
input|c1|327399-330981|+|ctg1_297|	BGC0001251|c1|1269-15341|+|AET13879.1|epichloenin_A_synthetase|AET13879.1	26.6	616	348	21	231	773	1355	1939	3.7e-39	162.2
input|c1|327399-330981|+|ctg1_297|	BGC0001250|c1|1-14073|+|AET13875.1|epichloenin_A_synthetase|AET13875.1	26.6	616	348	21	231	773	1355	1939	4.8e-39	161.8
input|c1|327399-330981|+|ctg1_297|	BGC0001214|c1|35426-37030|+|AJV88383.1|MfnK|AJV88383.1	28.5	488	323	16	231	704	39	514	4.1e-38	158.7
input|c1|327399-330981|+|ctg1_297|	BGC0000819|c1|1606-8955|-|AGA37269.1|NRPS|AGA37269.1	27.5	483	301	13	180	634	1313	1774	9.1e-38	157.5
input|c1|327399-330981|+|ctg1_297|	BGC0000819|c1|1606-8955|-|AGA37269.1|NRPS|AGA37269.1	31.1	196	106	10	832	1003	2039	2229	1.5e-11	70.5
input|c1|327399-330981|+|ctg1_297|	BGC0001159|c1|5855-7486|-|AFP87519.1|proline_adenyltransferase|AFP87519.1	25.8	551	309	13	229	708	13	534	4.5e-37	155.2
input|c1|327399-330981|+|ctg1_297|	BGC0001813|c1|15209-16768|-|IF71_RS0139190|amino_acid_adenylation_domain-containing_protein|WP_032920652.1	25.9	528	346	12	216	711	3	517	1.0e-36	154.1
input|c1|327399-330981|+|ctg1_297|	BGC0001522|c1|84388-86028|-|AWR88407.1|putative_AMP-dependent_synthetase_and_ligase|AWR88407.1	26.3	517	340	12	216	709	6	504	6.5e-36	151.4
input|c1|327399-330981|+|ctg1_297|	BGC0000382|c1|6768-11513|+|AIT38302.1|LstE|AIT38302.1	28.8	420	267	10	259	661	861	1265	1.1e-35	150.6
input|c1|327399-330981|+|ctg1_297|	BGC0001452|c1|73645-75324|+|sipL1|AMP-dependent_synthetase_and_ligase|sipL1	24.7	497	341	11	241	713	42	529	3.2e-35	149.1
input|c1|327399-330981|+|ctg1_297|	BGC0001452|c1|71520-73169|-|sipL7|AMP-dependent_synthetase_and_ligase|sipL7	26.9	517	337	14	216	709	6	504	5.5e-35	148.3
input|c1|327399-330981|+|ctg1_297|	BGC0001522|c1|86493-88169|+|AWR88409.1|putative_AMP-dependent_synthetase_and_ligase|AWR88409.1	24.6	516	354	12	241	730	42	548	7.9e-34	144.4
input|c1|327399-330981|+|ctg1_297|	BGC0000414|c1|26984-30355|+|BAO84864.1|putative_non-ribosomal_peptide_synthetase|BAO84864.1	23.2	617	402	15	231	796	491	1086	1.4e-33	143.7
input|c1|327399-330981|+|ctg1_297|	BGC0001934|c1|20742-25094|+|AWS21279.1|type_I_polyketide_synthase|AWS21279.1	26.4	455	305	9	715	1145	956	1404	1.4e-33	143.7
input|c1|327399-330981|+|ctg1_297|	BGC0002022|c1|24440-28792|+|AZY91989.1|polyketide_synthase|AZY91989.1	26.4	455	305	9	715	1145	956	1404	1.4e-33	143.7
input|c1|327399-330981|+|ctg1_297|	BGC0001240|c1|1-28516|-|X797_010654|nonribosomal_peptide_synthetase,_serinocyclin_synthetase_NPS1|EXU96269.1	21.5	739	457	15	163	821	6769	7464	3.9e-33	142.1
input|c1|327399-330981|+|ctg1_297|	BGC0000167|c1|42289-43863|+|BAD08370.1|non-ribosomal_peptide_synthetase|BAD08370.1	25.2	519	335	13	231	713	20	521	2.6e-32	139.4
input|c1|327399-330981|+|ctg1_297|	BGC0001102|c1|13441-25587|+|BTH_II2093|polyketide_synthase,_putative|ABC35796.1	28.1	391	243	10	717	1087	3542	3914	2.6e-32	139.4
input|c1|327399-330981|+|ctg1_297|	BGC0000078|c1|24954-26522|+|BAP34718.1|AMP-dependent_synthetase_and_ligase|BAP34718.1	25.4	516	339	15	223	711	13	509	7.4e-32	137.9
input|c1|327399-330981|+|ctg1_297|	BGC0000869|c1|14137-15651|+|AGJ76605.1|HglB|AGJ76605.1	29.0	293	199	5	831	1119	134	421	9.7e-32	137.5
input|c1|327399-330981|+|ctg1_297|	BGC0001971|c1|49010-55036|+|AZH23819.1|MgiR|AZH23819.1	25.7	518	348	15	698	1187	1495	2003	1.3e-31	137.1
input|c1|327399-330981|+|ctg1_297|	BGC0001970|c1|49163-56896|+|AZH23788.1|MgcR|AZH23788.1	26.3	399	275	10	803	1187	2179	2572	8.2e-31	134.4
input|c1|327399-330981|+|ctg1_297|	BGC0001667|c1|26148-34067|-|AQH32483.1|hybrid_peptide_synthetase/polyketide_synthase|AQH32483.1	26.8	474	302	18	354	792	205	668	1.0e-28	127.5
input|c1|327399-330981|+|ctg1_297|	BGC0001213|c1|5199-6356|+|CF54_07295|hypothetical_protein|EYT83459.1	27.8	374	245	12	825	1189	24	381	1.7e-28	126.7
input|c1|327399-330981|+|ctg1_297|	BGC0000137|c1|6978-22442|+|Sare_1246|AMP-dependent_synthetase_and_ligase|ABV97151.1	24.6	509	331	15	229	710	19	501	2.9e-28	125.9
input|c1|327399-330981|+|ctg1_297|	BGC0001293|c1|1096-7512|-|ALP32042.1|CycB|ALP32042.1	25.8	388	260	10	815	1189	1754	2126	1.6e-26	120.2
input|c1|327399-330981|+|ctg1_297|	BGC0001296|c1|35523-42206|+|BAT51067.1|type_I_polyketide_synthase|BAT51067.1	26.5	377	246	9	830	1191	1859	2219	2.1e-26	119.8
input|c1|327399-330981|+|ctg1_297|	BGC0001007|c1|915-8039|+|Sare_3282|thioester_reductase_domain|ABV99085.1	24.9	365	259	8	832	1189	1702	2058	8.0e-26	117.9
input|c1|327399-330981|+|ctg1_297|	BGC0001433|c1|40845-47456|+|SCO70310.1|Type_I_polyketide_synthase|SCO70310.1	25.5	381	241	10	830	1189	1826	2184	1.3e-23	110.5
input|c1|327399-330981|+|ctg1_297|	BGC0002011|c1|75811-88788|+|AMYAL_RS47390|type_I_polyketide_synthase|WP_020636845.1	23.6	487	337	12	232	702	18	485	1.3e-23	110.5
input|c1|327399-330981|+|ctg1_297|	BGC0001666|c1|7959-22766|+|ATY46587.1|polyketide_synthase|ATY46587.1	23.2	517	347	15	217	703	8	504	1.7e-23	110.2
input|c1|327399-330981|+|ctg1_297|	BGC0000020|c1|22987-37041|-|AAM54075.1|polyketide_synthase|AAM54075.1	23.6	488	339	12	232	703	23	492	2.2e-23	109.8
input|c1|327399-330981|+|ctg1_297|	BGC0000432|c1|25099-26778|+|BAL15732.1|NRPS|BAL15732.1	23.6	462	325	8	218	660	5	457	2.2e-23	109.8
input|c1|327399-330981|+|ctg1_297|	BGC0001172|c1|14782-19080|+|AHA12079.1|polyketide_synthase_type_1|AHA12079.1	27.3	282	195	5	832	1107	1086	1363	3.7e-23	109.0
input|c1|327399-330981|+|ctg1_297|	BGC0001511|c1|47963-61690|+|AQZ37113.1|polyketide_synthase|AQZ37113.1	23.7	506	348	13	232	717	23	510	3.7e-23	109.0
input|c1|327399-330981|+|ctg1_297|	BGC0000141|c1|7423-23472|-|CAI94682.1|putative_polyketide_synthase|CAI94682.1	23.3	510	338	13	230	709	24	510	4.8e-23	108.6
input|c1|327399-330981|+|ctg1_297|	BGC0000460|c1|12669-14306|+|VV2_0836|2,3-dihydroxybenzoate-AMP_ligase|AAO07759.1	23.9	532	352	11	213	710	24	536	9.1e-22	104.4
input|c1|327399-330981|+|ctg1_297|	BGC0001963|c1|53824-55380|-|AZF85933.1|long-chain-fatty-acid-CoA_ligase|AZF85933.1	23.8	500	333	13	231	703	22	500	1.2e-21	104.0
input|c1|327399-330981|+|ctg1_297|	BGC0000975|c1|9964-18789|+|ABM21569.1|crpA|ABM21569.1	23.0	496	332	15	331	789	165	647	1.7e-20	100.1
input|c1|327399-330981|+|ctg1_297|	BGC0001970|c1|26868-31631|+|AZH23792.1|MgcJ|AZH23792.1	39.4	142	82	2	664	804	1412	1550	1.7e-20	100.1
input|c1|327399-330981|+|ctg1_297|	BGC0001040|c1|41242-66933|-|CAA60460.1|polyketide_synthase|CAA60460.1	21.9	521	362	11	217	714	8	506	1.5e-19	97.1
input|c1|327399-330981|+|ctg1_297|	BGC0001016|c1|37522-45888|+|AAO62586.1|peptide_sythetase|AAO62586.1	33.3	180	106	4	664	833	1120	1295	9.4e-19	94.4
input|c1|327399-330981|+|ctg1_297|	BGC0001598|c1|37663-40500|+|AOE23579.1|FoxBIII|AOE23579.1	28.8	271	172	8	816	1077	353	611	1.0e-17	90.9
input|c1|327399-330981|+|ctg1_297|	BGC0001504|c1|1-1569|-|CU254_21755|long-chain_fatty_acid--CoA_ligase|ATY12791.1	23.5	507	331	15	231	703	21	504	1.8e-17	90.1
input|c1|327399-330981|+|ctg1_297|	BGC0001329|c1|23821-25080|+|ctg1_orf11||ctg1_orf11	46.2	106	56	1	669	774	274	378	2.3e-17	89.7
input|c1|327399-330981|+|ctg1_297|	BGC0001574|c1|7019-8611|+|ATY72527.1|AMP-ligase|ATY72527.1	22.2	541	368	15	201	710	1	519	2.3e-17	89.7
input|c1|327399-330981|+|ctg1_297|	BGC0000465|c1|1-6003|-|XNC1_2299|putative_Peptide_synthetase|CBJ90358.1	32.7	147	95	3	668	812	1408	1552	2.0e-16	86.7
input|c1|327399-330981|+|ctg1_297|	BGC0001872|c1|2107-2856|-|XBJ1_2946|hypothetical_protein|CBJ82070.1	29.5	173	108	4	223	381	36	208	8.3e-15	81.3
input|c1|327399-330981|+|ctg1_297|	BGC0001704|c1|22772-29740|+|AQX77695.1|NocQ|AQX77695.1	36.8	106	63	2	690	794	1906	2008	1.1e-14	80.9
input|c1|327399-330981|+|ctg1_297|	BGC0001819|c1|7001-13711|-|vnz_RS02325|type_I_polyketide_synthase|WP_015031692.1	20.9	585	367	14	231	741	22	584	1.1e-14	80.9
input|c1|327399-330981|+|ctg1_297|	BGC0001728|c1|20460-26568|+|PPE_RS11475|aminotransferase_class_III-fold_pyridoxal_phosphate-dependent_enzyme|PPE_RS11475	21.5	657	422	22	217	792	5	648	1.8e-14	80.1
input|c1|327399-330981|+|ctg1_297|	BGC0001993|c1|1197-7305|+|PPE_RS11475|aminotransferase_class_III-fold_pyridoxal_phosphate-dependent_enzyme|PPE_RS11475	21.5	657	422	22	217	792	5	648	1.8e-14	80.1
input|c1|327399-330981|+|ctg1_297|	BGC0001885|c1|69191-75313|+|DAC76736.1|non-ribosomal_peptide_synthetase|DAC76736.1	36.4	121	77	0	676	796	1429	1549	7.0e-14	78.2
input|c1|327399-330981|+|ctg1_297|	BGC0001019|c1|32158-36804|+|AHB82057.1|polyketide_synthase|AHB82057.1	47.0	83	43	1	723	804	1432	1514	1.6e-13	77.0
input|c1|327399-330981|+|ctg1_297|	BGC0000972|c1|14620-21084|-|CAJ76289.1|putative_hybrid_non-ribosomal_peptide-polyketide_synthetase|CAJ76289.1	37.7	122	70	3	676	793	1988	2107	2.7e-13	76.3
input|c1|327399-330981|+|ctg1_297|	BGC0001039|c1|4648-6279|-|AEF33098.1|3-hydroxypicolinic_acid:AMP_ligase|AEF33098.1	23.2	513	344	14	230	709	38	533	2.7e-13	76.3
input|c1|327399-330981|+|ctg1_297|	BGC0000298|c1|106-4365|+|ACM68682.1|AerA|ACM68682.1	32.9	146	89	4	652	793	1246	1386	4.5e-13	75.5
input|c1|327399-330981|+|ctg1_297|	BGC0001740|c1|61089-71717|-|BBA21073.1|putative_non-ribosomal_peptide_synthetase|BBA21073.1	37.3	118	71	2	676	792	2441	2556	1.7e-12	73.6
input|c1|327399-330981|+|ctg1_297|	BGC0000445|c1|28979-38401|+|CAJ34375.1|NRPS|CAJ34375.1	36.7	120	59	3	676	788	1337	1446	2.9e-12	72.8
input|c1|327399-330981|+|ctg1_297|	BGC0002001|c1|47794-49899|-|Achr_RS24430|non-ribosomal_peptide_synthetase|WP_082045525.1	30.0	160	96	2	227	375	475	629	2.9e-12	72.8
input|c1|327399-330981|+|ctg1_297|	BGC0000287|c1|611-6985|-|PA2302|AmbE|AAG05690.1	32.8	119	78	1	676	794	1204	1320	5.0e-12	72.0
input|c1|327399-330981|+|ctg1_297|	BGC0001703|c1|27811-34785|+|AKL71650.1|NocQ|AKL71650.1	29.3	164	107	4	655	814	1860	2018	6.5e-12	71.6
input|c1|327399-330981|+|ctg1_297|	BGC0001039|c1|19866-27221|+|AEF33080.1|putative_peptide_synthetase|AEF33080.1	38.8	103	61	2	692	793	2079	2180	1.1e-11	70.9
input|c1|327399-330981|+|ctg1_297|	BGC0001467|c1|1-5457|-|FIS9431_RS0128775|type_I_polyketide_synthase|WP_035122279.1	43.4	76	42	1	723	797	1450	1525	2.5e-11	69.7
input|c1|327399-330981|+|ctg1_297|	BGC0001028|c1|14506-18240|+|AAF15892.2|nosB|AAF15892.2	31.7	123	61	3	678	798	1127	1228	3.2e-11	69.3
input|c1|327399-330981|+|ctg1_297|	BGC0001005|c1|7565-11446|+|AHI59107.1|locillomycin_synthase_D|AHI59107.1	20.8	664	415	24	239	814	39	679	4.2e-11	68.9
input|c1|327399-330981|+|ctg1_297|	BGC0000430|c1|17795-18595|-|NSP_49240|lichenysin_synthetase_A|AHJ31216.1	29.5	166	105	4	636	793	77	238	5.5e-11	68.6
input|c1|327399-330981|+|ctg1_297|	BGC0001327|c1|16928-22591|+|IH31_RS0100590|type_I_polyketide_synthase|WP_030498975.1	44.8	67	36	1	723	788	1760	1826	7.2e-11	68.2
input|c1|327399-330981|+|ctg1_297|	BGC0001328|c1|19111-23145|+|MCBG_00137|polyketide_synthase_type_I|EWM63004.1	44.8	67	36	1	723	788	1217	1283	7.2e-11	68.2
input|c1|327399-330981|+|ctg1_297|	BGC0000459|c1|16253-17875|+|AGN74880.1|3-hydroxypicolinic_acid:AMP_ligase|AGN74880.1	21.0	510	352	14	232	708	40	531	2.1e-10	66.6
input|c1|327399-330981|+|ctg1_297|	BGC0001331|c1|9628-15084|-|F583_RS0124830|type_I_polyketide_synthase|WP_019032754.1	42.5	73	41	1	723	794	1702	1774	2.1e-10	66.6
input|c1|327399-330981|+|ctg1_297|	BGC0001164|c1|1-8328|+|Cyan7822_1847|Polyketide_Synthase|ADN13832.1	23.0	547	306	24	242	703	37	553	4.7e-10	65.5
input|c1|327399-330981|+|ctg1_297|	BGC0001101|c1|41709-43358|+|AAN85503.1|nonribosomal_peptide_synthetase|AAN85503.1	39.7	68	40	1	722	788	462	529	1.0e-09	64.3
input|c1|327399-330981|+|ctg1_297|	BGC0001748|c1|1-4191|+|ATP76245.1|SpuA|ATP76245.1	31.2	141	89	5	655	793	1234	1368	1.8e-09	63.5
input|c1|327399-330981|+|ctg1_297|	BGC0000297|c1|2649-6899|+|CAM59601.1|non-ribosomal_peptide_synthetase/polyketide_synthase_hybrid_enzyme|CAM59601.1	32.2	115	74	2	689	802	1287	1398	2.3e-09	63.2
input|c1|327399-330981|+|ctg1_297|	BGC0001071|c1|41860-48480|+|ADA69241.1|cis-AT_polyketide_synthase|ADA69241.1	50.0	54	27	0	721	774	1827	1880	3.0e-09	62.8
input|c1|327399-330981|+|ctg1_297|	BGC0001242|c1|2757-9828|-|CCE67070.1|polyketide_synthase|CCE67070.1	24.0	283	184	11	830	1090	1893	2166	5.7e-08	58.5
input|c1|327399-330981|+|ctg1_297|	BGC0000388|c1|18309-29315|+|AAU34203.1|mannopeptimycin_peptide_synthetase_MppB|AAU34203.1	34.1	82	54	0	723	804	3134	3215	9.8e-08	57.8
input|c1|327399-330981|+|ctg1_297|	BGC0000966|c1|23210-30664|+|AFD30954.1|CrmA|AFD30954.1	30.0	110	76	1	720	828	926	1035	9.8e-08	57.8
input|c1|327399-330981|+|ctg1_297|	BGC0001751|c1|20803-24435|+|ASA76633.1|polyketide_synthase|ASA76633.1	44.0	50	28	0	723	772	1129	1178	3.7e-07	55.8
input|c1|327399-330981|+|ctg1_297|	BGC0001054|c1|11235-17018|-|XNC1_1704|Polyketide_synthase_involved_in_xenocoumacin_synthesis|CBJ89764.1	35.3	68	43	1	722	788	1389	1456	1.1e-06	54.3
input|c1|327399-330981|+|ctg1_297|	BGC0001053|c1|62103-70616|+|CAF05651.1|TubF_protein|CAF05651.1	33.8	71	46	1	719	788	2429	2499	5.4e-06	52.0
input|c1|327399-330981|+|ctg1_297|	BGC0001216|c1|11211-15032|+|AKA54627.1|PKS|AKA54627.1	42.0	50	29	0	723	772	918	967	5.4e-06	52.0
input|c1|327399-330981|+|ctg1_297|	BGC0000958|c1|11135-14956|+|STREPS4_RS11230|type_I_polyketide_synthase|WP_010639241.1	40.0	50	30	0	723	772	918	967	9.1e-06	51.2
input|c1|331528-332302|+|ctg1_299|	BGC0001940|c1|2552-3334|+|AXM42913.1|ABC_transporter_permease|AXM42913.1	30.7	238	160	3	17	249	16	253	4.8e-21	99.8
input|c1|333293-334043|+|ctg1_301|	BGC0001715|c1|45985-46824|-|CUX79067.1|Bicarbonate_transport_ATP-binding_protein_CmpC|CUX79067.1	38.2	254	144	5	4	249	2	250	2.8e-42	170.2
input|c1|333293-334043|+|ctg1_301|	BGC0001940|c1|1740-2555|+|AXM42912.1|ABC_transporter_ATP-binding_protein|AXM42912.1	35.6	236	148	2	4	235	22	257	1.0e-39	161.8
input|c1|333293-334043|+|ctg1_301|	BGC0000165|c1|78599-79912|-|ADU86007.1|putative_ABC_transporter-related_protein|ADU86007.1	38.3	230	134	3	4	225	11	240	6.7e-36	149.1
input|c1|333293-334043|+|ctg1_301|	BGC0001764|c1|26718-27521|+|BAW27681.1|transporter|BAW27681.1	35.1	228	135	2	5	225	21	242	4.1e-33	139.8
input|c1|333293-334043|+|ctg1_301|	BGC0000381|c1|5147-6265|+|BLi00398|putative_spermidine/putrescine_ABC_transporter_ATP-binding_protein|AAU39356.1	36.2	207	128	1	1	203	1	207	1.0e-31	135.2
input|c1|333293-334043|+|ctg1_301|	BGC0000287|c1|14594-15442|-|PA2308|probable_ATP-binding_component_of_ABC_transporter|AAG05696.1	32.3	198	131	2	20	214	37	234	5.5e-30	129.4
input|c1|333293-334043|+|ctg1_301|	BGC0001065|c1|84935-86119|-|sccontig008-31|glycine_betaine/L-proline_ABC_transporter,_ATPase_subunit|AEZ64539.1	33.0	200	126	2	14	205	16	215	8.0e-29	125.6
input|c1|333293-334043|+|ctg1_301|	BGC0001553|c1|17801-18988|-|AUD08667.1|ABC_transporter_ATP-binding_protein|AUD08667.1	35.3	218	134	3	1	212	1	217	2.3e-28	124.0
input|c1|333293-334043|+|ctg1_301|	BGC0000488|c1|8729-9475|+|CAD97586.1|ATP_binding_protein|CAD97586.1	33.3	225	132	3	4	213	9	230	5.2e-28	122.9
input|c1|333293-334043|+|ctg1_301|	BGC0001765|c1|23288-24349|+|AWN88_05620|proline/glycine_betaine_ABC_transporter_ATP-binding_protein|AMD57704.1	33.8	195	119	2	19	203	45	239	1.1e-27	121.7
input|c1|333293-334043|+|ctg1_301|	BGC0001120|c1|21813-22973|+|BTH_I2277|putrescine_ABC_transporter,_ATP-binding_protein|ABC37732.1	32.0	206	136	1	4	205	29	234	4.4e-27	119.8
input|c1|333293-334043|+|ctg1_301|	BGC0000344|c1|2776-3888|+|PSEEN3041|putative_polyamine_ABC_transporter,_ATP_binding_protein|CAK15811.1	35.5	211	120	4	4	204	15	219	2.2e-26	117.5
input|c1|333293-334043|+|ctg1_301|	BGC0001728|c1|1467-2204|+|PPE_RS11405|ABC_transporter_ATP-binding_protein|WP_013310325.1	34.3	204	119	5	4	193	11	213	2.4e-25	114.0
input|c1|333293-334043|+|ctg1_301|	BGC0000413|c1|7705-9678|+|PFL_4082|efflux_ABC_transporter,_ATP-binding/permease_protein|AAY93343.1	33.2	205	121	3	4	193	6	209	5.9e-24	109.4
input|c1|333293-334043|+|ctg1_301|	BGC0000291|c1|39941-40651|+|AAZ23072.1|hypothetical_protein|AAZ23072.1	31.9	207	130	2	4	200	13	218	1.0e-23	108.6
input|c1|333293-334043|+|ctg1_301|	BGC0000133|c1|60723-61406|-|AFI57021.1|QmnRs2|AFI57021.1	33.8	213	127	3	4	203	6	217	1.3e-23	108.2
input|c1|333293-334043|+|ctg1_301|	BGC0001005|c1|39787-40551|+|AHI59113.1|ATPase|AHI59113.1	31.5	213	132	3	4	202	5	217	2.9e-23	107.1
input|c1|333293-334043|+|ctg1_301|	BGC0000135|c1|98486-99700|+|BAK64654.1|putative_transporter|BAK64654.1	30.0	210	136	2	4	203	34	242	5.5e-22	102.8
input|c1|333293-334043|+|ctg1_301|	BGC0001522|c1|107724-108536|-|AWR88426.1|putative_ABC_transporter_ATP-binding_protein|AWR88426.1	30.5	220	135	3	7	216	30	241	5.5e-22	102.8
input|c1|333293-334043|+|ctg1_301|	BGC0000487|c1|7084-7767|+|ADO17962.1|CclG|ADO17962.1	28.7	202	130	2	4	191	2	203	2.7e-21	100.5
input|c1|333293-334043|+|ctg1_301|	BGC0001299|c1|4202-4897|+|ALD83698.1|ABC_transporter_ATP_binding_protein|ALD83698.1	31.5	181	114	1	19	189	24	204	3.6e-21	100.1
input|c1|333293-334043|+|ctg1_301|	BGC0000257|c1|10800-11525|-|BAG84245.1|putative_ABC-transporter|BAG84245.1	30.7	205	124	5	3	193	10	210	1.8e-20	97.8
input|c1|333293-334043|+|ctg1_301|	BGC0001343|c1|5156-5881|-|CCA65705.1|predicted_ABC_transporter_ATP-binding_protein|CCA65705.1	32.2	202	121	5	4	189	7	208	6.8e-20	95.9
input|c1|333293-334043|+|ctg1_301|	BGC0000530|c1|8493-10118|+|SMU76_03190|ABC_transporter,_ATP-binding_and_permease_protein|EMC15128.1	31.8	195	109	5	14	191	331	518	1.1e-17	88.6
input|c1|333293-334043|+|ctg1_301|	BGC0000938|c1|28745-29542|+|ACG70837.1|ATP-binding_phosphonate_ABC_transporter_PhnC|ACG70837.1	28.6	224	139	3	2	204	6	229	1.4e-17	88.2
input|c1|333293-334043|+|ctg1_301|	BGC0000362|c1|35429-36376|-|AAD44229.1|DrrA|AAD44229.1	26.2	206	145	3	4	203	6	210	3.5e-16	83.6
input|c1|333293-334043|+|ctg1_301|	BGC0000533|c1|8424-10049|+|AAD56148.1|MutT|AAD56148.1	27.6	225	131	6	8	211	324	537	4.5e-16	83.2
input|c1|333293-334043|+|ctg1_301|	BGC0001851|c1|27145-28044|+|IO28_RS0104845|ABC_transporter_ATP-binding_protein|WP_037631636.1	27.4	212	141	2	1	204	1	207	1.7e-15	81.3
input|c1|333293-334043|+|ctg1_301|	BGC0001852|c1|27291-28175|+|IH80_RS0102800|ABC_transporter_ATP-binding_protein|WP_107056739.1	26.6	203	135	2	13	204	3	202	5.0e-15	79.7
input|c1|333293-334043|+|ctg1_301|	BGC0001299|c1|61877-62674|+|ALD83705.1|ATP_binding_protein|ALD83705.1	26.5	200	143	3	19	216	1	198	1.5e-14	78.2
input|c1|333293-334043|+|ctg1_301|	BGC0000543|c1|88-1803|-|CAA90021.1|PepT|CAA90021.1	27.8	194	126	4	4	185	333	524	3.2e-14	77.0
input|c1|333293-334043|+|ctg1_301|	BGC0000916|c1|6711-7319|+|AAC83135.1|ModC|AAC83135.1	32.0	178	103	4	36	203	31	200	4.2e-14	76.6
input|c1|333293-334043|+|ctg1_301|	BGC0001674|c1|4229-5194|-|SAMN02787118_103374|ABC-2_type_transport_system_ATP-binding_protein|SFF02515.1	24.4	238	165	4	1	225	1	236	1.6e-13	74.7
input|c1|333293-334043|+|ctg1_301|	BGC0001920|c1|17042-18007|+|BBD82044.1|ABC_transporter|BBD82044.1	24.4	238	165	4	1	225	1	236	2.1e-13	74.3
input|c1|333293-334043|+|ctg1_301|	BGC0001921|c1|6675-7640|+|BBD82044.1|ABC_transporter|BBD82044.1	24.4	238	165	4	1	225	1	236	2.1e-13	74.3
input|c1|333293-334043|+|ctg1_301|	BGC0000514|c1|3891-5165|-|ABC94901.1|GdmT|ABC94901.1	26.7	217	140	6	4	206	210	421	2.7e-13	73.9
input|c1|333293-334043|+|ctg1_301|	BGC0000496|c1|649-2553|-|SGR_2394|membrane_translocator|BAG19223.1	31.1	183	112	6	18	193	398	573	1.0e-12	72.0
input|c1|333293-334043|+|ctg1_301|	BGC0000294|c1|25962-27557|+|BAC87910.1|probable_ABC_transporter|BAC87910.1	32.4	182	105	6	19	188	337	512	5.2e-12	69.7
input|c1|333293-334043|+|ctg1_301|	BGC0001210|c1|3309-5498|-|bpmyx0001_45480|hypothetical_protein|EEM14530.1	24.3	226	155	6	18	233	505	724	5.2e-12	69.7
input|c1|333293-334043|+|ctg1_301|	BGC0000703|c1|170046-171050|-|BAE95567.1|probable_peptide_transport_ATP-binding_protein|BAE95567.1	28.0	207	126	4	18	203	27	231	1.5e-11	68.2
input|c1|333293-334043|+|ctg1_301|	BGC0000546|c1|4984-6915|+|SSHG_RS18000|ABC_transporter_ATP-binding_protein|WP_003950018.1	26.9	182	118	5	14	188	415	588	3.7e-10	63.5
input|c1|333293-334043|+|ctg1_301|	BGC0000085|c1|53765-55465|+|BAC76502.1|putative_ABC_transporter_protein|BAC76502.1	25.0	212	112	6	16	189	43	245	7.0e-09	59.3
input|c1|333293-334043|+|ctg1_301|	BGC0002009|c1|11617-13401|-|OO60_RS14085|ABC_transporter_ATP-binding_protein|WP_003071800.1	26.3	209	129	6	18	211	364	562	9.2e-09	58.9
input|c1|333293-334043|+|ctg1_301|	BGC0000501|c1|5379-7208|+|Caci_4243|ABC_transporter_related|ACU73107.1	24.8	218	134	8	3	203	332	536	4.5e-08	56.6
input|c1|333293-334043|+|ctg1_301|	BGC0000302|c1|30943-33240|+|ACZ55948.1|ABC_transporter|ACZ55948.1	27.1	177	112	4	18	188	391	556	1.0e-07	55.5
input|c1|333293-334043|+|ctg1_301|	BGC0001699|c1|26394-30427|+|ANIA_01240|ABC_multidrug_transporter_(Eurofung)|CBF87872.1	25.3	162	104	4	19	173	302	453	1.0e-07	55.5
input|c1|333293-334043|+|ctg1_301|	BGC0000298|c1|23096-25090|+|ACM68694.1|AerN|ACM68694.1	27.1	181	111	7	16	188	389	556	1.3e-07	55.1
input|c1|333293-334043|+|ctg1_301|	BGC0000332|c1|1316-3385|-|AAZ03549.1|McnF|AAZ03549.1	28.2	149	96	3	18	161	391	533	2.3e-07	54.3
input|c1|333293-334043|+|ctg1_301|	BGC0000369|c1|2620-4380|-|AHZ20760.1|ABC_transporter_transmembrane_domain/ATP-binding_domain_protein|AHZ20760.1	22.6	164	116	3	16	174	396	553	2.3e-07	54.3
input|c1|333293-334043|+|ctg1_301|	BGC0001018|c1|162-2231|-|BAH22761.1|putative_ABC_transporter|BAH22761.1	28.2	149	96	3	18	161	391	533	2.3e-07	54.3
input|c1|333293-334043|+|ctg1_301|	BGC0001016|c1|1301-3079|-|AAO62579.1|ABC_transporter_ATP-binding-like_protein|AAO62579.1	28.1	178	109	5	18	188	392	557	6.6e-07	52.8
input|c1|333293-334043|+|ctg1_301|	BGC0000331|c1|1-2064|-|ABI26076.1|ABC_transporter|ABI26076.1	26.8	153	93	3	18	161	391	533	1.1e-06	52.0
input|c1|333293-334043|+|ctg1_301|	BGC0001705|c1|1-1821|-|ATP76236.1|NdaI|ATP76236.1	28.1	178	109	5	18	188	395	560	1.5e-06	51.6
input|c1|333293-334043|+|ctg1_301|	BGC0000508|c1|1-827|-|CAA44250.1||CAA44250.1	35.8	67	42	1	4	70	194	259	2.5e-06	50.8
input|c1|333293-334043|+|ctg1_301|	BGC0001028|c1|38734-40725|+|AAF17285.1|nosG|AAF17285.1	27.2	180	108	5	18	188	390	555	2.5e-06	50.8
input|c1|333293-334043|+|ctg1_301|	BGC0001748|c1|16702-18705|+|ATP76247.1|SpuF|ATP76247.1	26.3	175	116	4	18	188	390	555	3.3e-06	50.4
input|c1|333293-334043|+|ctg1_301|	BGC0000001|c1|53212-54831|+|AEK75511.1|ATP-binding_ABC_peptide_transporter|AEK75511.1	30.9	81	55	1	123	203	149	228	7.3e-06	49.3
input|c1|334674-336699|-|ctg1_302|	BGC0000712|c1|41695-44022|+|CAG44628.1|chitinase|CAG44628.1	35.3	450	214	17	42	453	344	754	3.9e-62	237.7
input|c1|334674-336699|-|ctg1_302|	BGC0000440|c1|3552-4628|-|CAE53336.1|putative_glucanase|CAE53336.1	26.8	194	131	5	491	674	159	351	1.5e-08	59.7
input|c1|334674-336699|-|ctg1_302|	BGC0000982|c1|58085-61021|-|AAW03335.1|hypothetical_protein|AAW03335.1	37.0	81	45	2	481	556	230	309	8.8e-06	50.4
input|c1|340309-340561|+|ctg1_310|	BGC0001532|c1|58028-58234|+|ATY37601.1|BogN|ATY37601.1	59.4	64	26	0	20	83	1	64	1.1e-14	77.0
input|c1|344131-345562|+|ctg1_314|	BGC0001964|c1|6184-7617|-|AYM52844.1|prolyl-tRNA_synthetase|AYM52844.1	50.9	477	225	3	7	476	3	477	3.4e-145	513.1
input|c1|344131-345562|+|ctg1_314|	BGC0001783|c1|1985-3400|+|AFW04548.1|prolyl-tRNA_synthetase|AFW04548.1	46.5	419	218	5	1	416	1	416	3.1e-106	383.6
input|c1|347837-348434|+|ctg1_317|	BGC0000722|c1|38103-38678|+|ABA41519.1|tellurium_resistance_protein|ABA41519.1	43.8	185	93	2	1	184	1	175	4.7e-40	162.5
input|c1|348457-349042|+|ctg1_318|	BGC0000722|c1|38103-38678|+|ABA41519.1|tellurium_resistance_protein|ABA41519.1	54.2	190	86	1	4	193	3	191	6.0e-56	215.3
input|c1|349127-349706|+|ctg1_319|	BGC0000722|c1|38103-38678|+|ABA41519.1|tellurium_resistance_protein|ABA41519.1	54.5	191	86	1	1	191	1	190	1.8e-57	220.3
input|c2|749063-749762|+|ctg1_690|	BGC0000433|c1|41363-41869|-|CAE02641.1|YckJ_protein|CAE02641.1	72.1	165	45	1	69	232	4	168	3.6e-60	229.6
input|c2|749063-749762|+|ctg1_690|	BGC0001593|c1|11781-12674|-|ARF06202.1|inner_membrane_amino-acid_ABC_transporter_permease_protein|ARF06202.1	33.2	232	142	3	14	232	42	273	1.0e-25	115.2
input|c2|749063-749762|+|ctg1_690|	BGC0001590|c1|41336-41980|+|orf14|ABC_transporter_permease|AQP25586.1	28.6	210	149	1	16	225	1	209	3.1e-19	93.6
input|c2|749063-749762|+|ctg1_690|	BGC0000340|c1|1966-2904|-|AHN91917.1|ABC_transporter_permease|AHN91917.1	32.3	223	138	3	15	224	56	278	5.3e-19	92.8
input|c2|749790-750525|+|ctg1_691|	BGC0000433|c1|40607-41350|-|CAE02640.1|YckI_protein|CAE02640.1	63.0	243	90	0	1	243	1	243	5.7e-88	322.0
input|c2|749790-750525|+|ctg1_691|	BGC0000340|c1|1208-1969|-|AHN91916.1|ABC_transporter|AHN91916.1	56.1	246	102	1	1	240	4	249	3.7e-71	266.2
input|c2|749790-750525|+|ctg1_691|	BGC0001590|c1|39640-40383|+|orf12|glutamate_ABC_transporter|AQP25584.1	55.6	243	104	1	1	243	6	244	1.5e-67	254.2
input|c2|749790-750525|+|ctg1_691|	BGC0001719|c1|11836-12585|-|AWM72908.1|ABC-transporter_(ATP-binding)|AWM72908.1	51.2	246	114	1	1	240	1	246	7.0e-62	235.3
input|c2|749790-750525|+|ctg1_691|	BGC0001179|c1|18842-19591|-|AHL46714.1|ABc_transporter_protein|AHL46714.1	51.2	246	114	1	1	240	1	246	1.7e-60	230.7
input|c2|749790-750525|+|ctg1_691|	BGC0001765|c1|23288-24349|+|AWN88_05620|proline/glycine_betaine_ABC_transporter_ATP-binding_protein|AMD57704.1	37.2	242	146	4	2	241	30	267	1.7e-36	151.0
input|c2|749790-750525|+|ctg1_691|	BGC0000344|c1|2776-3888|+|PSEEN3041|putative_polyamine_ABC_transporter,_ATP_binding_protein|CAK15811.1	36.9	241	142	3	1	240	14	245	3.9e-36	149.8
input|c2|749790-750525|+|ctg1_691|	BGC0000381|c1|5147-6265|+|BLi00398|putative_spermidine/putrescine_ABC_transporter_ATP-binding_protein|AAU39356.1	36.2	240	143	3	2	240	4	234	5.0e-36	149.4
input|c2|749790-750525|+|ctg1_691|	BGC0000289|c1|86308-87483|-|CAD91242.1|hypothetical_protein|CAD91242.1	38.4	250	131	8	2	240	11	248	1.9e-35	147.5
input|c2|749790-750525|+|ctg1_691|	BGC0000257|c1|10800-11525|-|BAG84245.1|putative_ABC-transporter|BAG84245.1	43.8	217	110	7	17	229	30	238	2.5e-35	147.1
input|c2|749790-750525|+|ctg1_691|	BGC0001770|c1|75104-75904|+|ANH11417.1|SceV|ANH11417.1	41.0	222	119	7	12	227	25	240	5.6e-35	146.0
input|c2|749790-750525|+|ctg1_691|	BGC0001908|c1|75104-75904|+|ANH11417.1|SceV|ANH11417.1	41.0	222	119	7	12	227	25	240	5.6e-35	146.0
input|c2|749790-750525|+|ctg1_691|	BGC0001555|c1|88414-90354|+|MM1_0137|EtsB|YP_002539412.1	37.0	227	134	4	1	222	4	226	9.5e-35	145.2
input|c2|749790-750525|+|ctg1_691|	BGC0001526|c1|11555-12232|+|AOH72612.1|DevA_family_protein|AOH72612.1	38.8	206	121	3	16	220	23	224	2.8e-34	143.7
input|c2|749790-750525|+|ctg1_691|	BGC0001056|c1|4812-5531|-|CCM44327.1|putative_ABC_transporter_ATP-binding_protein|CCM44327.1	40.8	211	119	4	16	224	25	231	4.7e-34	142.9
input|c2|749790-750525|+|ctg1_691|	BGC0001525|c1|12818-13495|+|AKV71854.1|DevA_family_protein|AKV71854.1	38.3	206	122	3	16	220	23	224	4.7e-34	142.9
input|c2|749790-750525|+|ctg1_691|	BGC0000437|c1|113340-115301|+|Psyr_2618|ABC_transporter:Protein_of_unknown_function_DUF214|AAY37657.1	37.6	221	133	3	13	232	21	237	1.8e-33	141.0
input|c2|749790-750525|+|ctg1_691|	BGC0001591|c1|11130-11834|-|AAM97297.1|lipoprotein_releasing_system_ATP-binding_protein_LolD|AAM97297.1	38.4	224	130	4	1	220	1	220	1.8e-33	141.0
input|c2|749790-750525|+|ctg1_691|	BGC0001688|c1|11130-11834|-|AAM97297.1|lipoprotein_releasing_system_ATP-binding_protein_LolD|AAM97297.1	38.4	224	130	4	1	220	1	220	1.8e-33	141.0
input|c2|749790-750525|+|ctg1_691|	BGC0000135|c1|98486-99700|+|BAK64654.1|putative_transporter|BAK64654.1	36.7	237	135	5	2	232	34	261	2.3e-33	140.6
input|c2|749790-750525|+|ctg1_691|	BGC0000323|c1|29647-31653|+|AHZ34236.1|MacB|AHZ34236.1	36.5	241	140	6	1	234	21	255	3.1e-33	140.2
input|c2|749790-750525|+|ctg1_691|	BGC0001346|c1|31588-33552|+|AOA33125.1|ABC_transporter_ATP-binding_protein|AOA33125.1	37.8	241	137	6	1	234	7	241	3.1e-33	140.2
input|c2|749790-750525|+|ctg1_691|	BGC0001961|c1|1361-2509|-|QCE20595.1|ABC_transporter|QCE20595.1	36.8	242	130	8	9	240	6	234	4.0e-33	139.8
input|c2|749790-750525|+|ctg1_691|	BGC0000399|c1|38679-40637|+|PFL_2149|efflux_ABC_transporter,_permease/ATP-binding_protein|AAY91423.1	36.7	240	139	6	1	233	5	238	6.8e-33	139.0
input|c2|749790-750525|+|ctg1_691|	BGC0001838|c1|28946-30958|+|AFJ23828.1|MacB-like_ABC_transporter_protein|AFJ23828.1	38.6	233	129	7	1	225	23	249	6.8e-33	139.0
input|c2|749790-750525|+|ctg1_691|	BGC0000487|c1|7084-7767|+|ADO17962.1|CclG|ADO17962.1	37.9	224	129	6	1	218	1	220	8.9e-33	138.7
input|c2|749790-750525|+|ctg1_691|	BGC0001814|c1|11362-12171|+|ATU31790.1|ABC_transporter_ATP-binding_protein|ATU31790.1	39.5	215	121	6	12	221	40	250	8.9e-33	138.7
input|c2|749790-750525|+|ctg1_691|	BGC0000329|c1|11854-13815|-|AHY86401.1|ABC_transporter_protein|AHY86401.1	38.1	223	130	4	3	224	14	229	1.2e-32	138.3
input|c2|749790-750525|+|ctg1_691|	BGC0000398|c1|40124-42082|+|AFH75332.1|macrolide_export_ATP-binding/permease_protein_MacB|AFH75332.1	39.6	217	119	5	17	227	25	235	2.0e-32	137.5
input|c2|749790-750525|+|ctg1_691|	BGC0001196|c1|34818-35498|-|AJW76714.1|DsaL|AJW76714.1	35.9	231	135	5	17	244	4	224	2.0e-32	137.5
input|c2|749790-750525|+|ctg1_691|	BGC0001389|c1|81296-83260|+|AHZ34249.1|MacB|AHZ34249.1	36.1	230	138	4	1	225	6	231	2.6e-32	137.1
input|c2|749790-750525|+|ctg1_691|	BGC0001842|c1|40014-41969|+|Pfl01_2215|macrolide-specific_ABC-type_efflux_carrier|ABA73958.1	36.7	245	142	6	1	238	5	243	2.6e-32	137.1
input|c2|749790-750525|+|ctg1_691|	BGC0001005|c1|39787-40551|+|AHI59113.1|ATPase|AHI59113.1	35.3	249	146	8	1	243	4	243	3.4e-32	136.7
input|c2|749790-750525|+|ctg1_691|	BGC0001569|c1|36539-37339|-|SNOUR_12665|putative_ABC_transporter_ATP-binding_protein|ANZ15844.1	38.7	212	123	5	13	221	40	247	3.4e-32	136.7
input|c2|749790-750525|+|ctg1_691|	BGC0000435|c1|29508-31514|+|PSPTO_2832|syringafactin_efflux_protein_SyfD|AAO56331.1	35.6	239	145	5	1	234	21	255	4.4e-32	136.3
input|c2|749790-750525|+|ctg1_691|	BGC0000611|c1|5846-6634|+|ACN80635.1|Sio4|ACN80635.1	36.2	240	137	7	7	237	26	258	1.7e-31	134.4
input|c2|749790-750525|+|ctg1_691|	BGC0000655|c1|5846-6634|+|ACN80635.1|Sio4|ACN80635.1	36.2	240	137	7	7	237	26	258	1.7e-31	134.4
input|c2|749790-750525|+|ctg1_691|	BGC0001303|c1|97058-97864|+|ALA09377.1|ABC_transporter|ALA09377.1	37.0	230	131	8	2	224	17	239	2.2e-31	134.0
input|c2|749790-750525|+|ctg1_691|	BGC0001561|c1|7288-8100|+|AQI70_32560|ABC_transporter_ATP-binding_protein|KUM69048.1	38.9	221	125	6	13	227	44	260	2.2e-31	134.0
input|c2|749790-750525|+|ctg1_691|	BGC0000447|c1|66992-68950|+|CCJ67642.1|macrolide_export_ATP-binding/permease_protein_MacB|CCJ67642.1	38.3	230	132	6	1	225	5	229	2.9e-31	133.7
input|c2|749790-750525|+|ctg1_691|	BGC0001312|c1|32149-34107|+|PFLU_2556|macrolide-specific_ABC-type_efflux_carrier|CAY48791.1	38.0	237	131	5	17	243	25	255	3.7e-31	133.3
input|c2|749790-750525|+|ctg1_691|	BGC0000425|c1|66271-68229|+|AFH75324.1|macrolide_export_ATP-binding/permease_protein_MacB|AFH75324.1	37.9	235	131	7	1	225	5	234	4.9e-31	132.9
input|c2|749790-750525|+|ctg1_691|	BGC0000463|c1|41204-43207|+|AGM14936.1|MacB-like_ABC_transporter_protein|AGM14936.1	38.2	228	132	5	1	223	21	244	6.4e-31	132.5
input|c2|749790-750525|+|ctg1_691|	BGC0000142|c1|4570-5379|-|Strop_2760|ABC_transporter_related|ABP55202.1	38.9	211	119	6	17	224	36	239	8.3e-31	132.1
input|c2|749790-750525|+|ctg1_691|	BGC0000411|c1|44054-46057|+|ABW17379.1|MacB|ABW17379.1	37.4	230	131	6	1	223	21	244	8.3e-31	132.1
input|c2|749790-750525|+|ctg1_691|	BGC0000548|c1|5776-6513|+|AAG32539.1|SalX|AAG32539.1	38.0	205	120	5	14	216	18	217	8.3e-31	132.1
input|c2|749790-750525|+|ctg1_691|	BGC0001980|c1|3391-5349|-|QDF82252.1|macrolide_export_ATP-binding/permease_protein|QDF82252.1	36.0	239	144	5	1	234	5	239	1.4e-30	131.3
input|c2|749790-750525|+|ctg1_691|	BGC0001509|c1|1-1959|-|A8O26_RS13955|MacB_family_efflux_pump_subunit|WP_064118557.1	35.9	231	139	5	1	226	5	231	3.2e-30	130.2
input|c2|749790-750525|+|ctg1_691|	BGC0000165|c1|78599-79912|-|ADU86007.1|putative_ABC_transporter-related_protein|ADU86007.1	37.2	247	135	4	1	239	10	244	4.1e-30	129.8
input|c2|749790-750525|+|ctg1_691|	BGC0001299|c1|4202-4897|+|ALD83698.1|ABC_transporter_ATP_binding_protein|ALD83698.1	36.8	212	127	5	17	226	24	230	4.1e-30	129.8
input|c2|749790-750525|+|ctg1_691|	BGC0000344|c1|3995-5998|-|PSEEN3042|macrolide_ABC_efflux_protein_MacB|CAK15812.1	38.4	219	129	4	17	234	41	254	5.4e-30	129.4
input|c2|749790-750525|+|ctg1_691|	BGC0001728|c1|1467-2204|+|PPE_RS11405|ABC_transporter_ATP-binding_protein|WP_013310325.1	37.8	201	122	2	17	217	30	227	5.4e-30	129.4
input|c2|749790-750525|+|ctg1_691|	BGC0001065|c1|84935-86119|-|sccontig008-31|glycine_betaine/L-proline_ABC_transporter,_ATPase_subunit|AEZ64539.1	36.5	249	137	7	1	240	4	240	7.1e-30	129.0
input|c2|749790-750525|+|ctg1_691|	BGC0001553|c1|17801-18988|-|AUD08667.1|ABC_transporter_ATP-binding_protein|AUD08667.1	33.9	233	143	4	2	232	4	227	9.2e-30	128.6
input|c2|749790-750525|+|ctg1_691|	BGC0000413|c1|7705-9678|+|PFL_4082|efflux_ABC_transporter,_ATP-binding/permease_protein|AAY93343.1	35.2	230	141	3	1	225	5	231	1.2e-29	128.3
input|c2|749790-750525|+|ctg1_691|	BGC0001715|c1|45985-46824|-|CUX79067.1|Bicarbonate_transport_ATP-binding_protein_CmpC|CUX79067.1	38.4	219	117	5	1	213	1	207	1.2e-29	128.3
input|c2|749790-750525|+|ctg1_691|	BGC0001429|c1|6022-6723|-|orf4|ABC_transporter_ATP-binding_protein|orf4	37.0	227	132	7	1	221	8	229	3.5e-29	126.7
input|c2|749790-750525|+|ctg1_691|	BGC0001429|c1|6022-6723|-|APZ78819.1|ABC_transporter_ATP-binding_protein|APZ78819.1	37.0	227	132	7	1	221	8	229	3.5e-29	126.7
input|c2|749790-750525|+|ctg1_691|	BGC0001522|c1|125600-126292|+|AWR88445.1|hypothetical_protein|AWR88445.1	37.1	205	119	5	1	199	22	222	4.6e-29	126.3
input|c2|749790-750525|+|ctg1_691|	BGC0000434|c1|17971-18960|+|BAI63276.1|putative_ABC_transporter|BAI63276.1	33.0	227	142	3	2	227	5	222	7.8e-29	125.6
input|c2|749790-750525|+|ctg1_691|	BGC0001431|c1|6018-6719|-|orf4|ABC_transporter_ATP-binding_protein|orf4	36.6	227	133	7	1	221	8	229	1.0e-28	125.2
input|c2|749790-750525|+|ctg1_691|	BGC0001431|c1|6018-6719|-|APZ78843.1|ABC_transporter_ATP-binding_protein|APZ78843.1	36.6	227	133	7	1	221	8	229	1.0e-28	125.2
input|c2|749790-750525|+|ctg1_691|	BGC0001543|c1|44435-45430|+|CCG06125.1|putative_oligopeptide_ABC_transporter,_ATPase|CCG06125.1	35.4	226	138	5	20	240	37	259	3.9e-28	123.2
input|c2|749790-750525|+|ctg1_691|	BGC0000289|c1|45355-46053|-|CAD91214.1|putative_ABC_transporter,_Dbv19|CAD91214.1	35.6	225	131	4	3	222	14	229	8.6e-28	122.1
input|c2|749790-750525|+|ctg1_691|	BGC0001040|c1|3056-3763|-|CAA60452.1|ABC-transporter|CAA60452.1	40.8	211	112	7	16	221	29	231	8.6e-28	122.1
input|c2|749790-750525|+|ctg1_691|	BGC0000938|c1|28745-29542|+|ACG70837.1|ATP-binding_phosphonate_ABC_transporter_PhnC|ACG70837.1	35.6	219	130	3	17	227	27	242	1.5e-27	121.3
input|c2|749790-750525|+|ctg1_691|	BGC0000998|c1|43032-43985|-|AFU82624.1|ABC_transporter,_ATPase_component|AFU82624.1	31.8	223	144	2	2	224	15	229	1.5e-27	121.3
input|c2|749790-750525|+|ctg1_691|	BGC0001061|c1|7907-8839|-|ACN64822.1|PokABC1|ACN64822.1	33.2	226	139	3	2	225	5	220	3.3e-27	120.2
input|c2|749790-750525|+|ctg1_691|	BGC0000495|c1|29326-30105|-|ACR33057.1|ABC_transporter|ACR33057.1	33.6	226	139	5	1	221	22	241	7.3e-27	119.0
input|c2|749790-750525|+|ctg1_691|	BGC0000368|c1|23507-24298|+|CBA63688.1|ATPase_of_griseobactin_uptake_ABC_transporter|CBA63688.1	33.8	225	146	1	2	226	3	224	9.5e-27	118.6
input|c2|749790-750525|+|ctg1_691|	BGC0000814|c1|43349-44341|+|ACN29733.1|putative_peptide_transport_ATP-binding_protein|ACN29733.1	35.7	230	135	5	20	243	41	263	1.2e-26	118.2
input|c2|749790-750525|+|ctg1_691|	BGC0001975|c1|61251-62207|+|QBG38790.1|Atr29|QBG38790.1	29.5	234	157	2	2	235	5	230	3.1e-25	113.6
input|c2|749790-750525|+|ctg1_691|	BGC0001694|c1|8067-9749|-|AVI57415.1|AbmF4|AVI57415.1	34.1	226	146	3	20	243	315	539	4.0e-25	113.2
input|c2|749790-750525|+|ctg1_691|	BGC0001519|c1|34151-35089|+|STRAU_RS01670|daunorubicin_resistance_protein_DrrA_family_ABC_transporter_ATP-binding_protein|WP_016638473.1	29.6	226	149	3	2	227	6	221	5.2e-25	112.8
input|c2|749790-750525|+|ctg1_691|	BGC0001159|c1|32513-33253|+|AFP87531.1|ABC_transporter|AFP87531.1	31.6	228	137	4	2	227	6	216	1.2e-24	111.7
input|c2|749790-750525|+|ctg1_691|	BGC0001452|c1|39083-40093|+|sipT2|ABC_transporter_ATP-binding_protein|sipT2	31.6	237	152	3	2	237	8	235	1.5e-24	111.3
input|c2|749790-750525|+|ctg1_691|	BGC0001522|c1|52320-53330|+|AWR88401.1|putative_ABC_transporter_ATP-binding_protein|AWR88401.1	31.6	237	152	3	2	237	8	235	1.5e-24	111.3
input|c2|749790-750525|+|ctg1_691|	BGC0000078|c1|68244-69200|-|BAP34737.1|ABC-type_multidrug_transport_system|BAP34737.1	30.1	236	157	2	2	237	7	234	2.0e-24	110.9
input|c2|749790-750525|+|ctg1_691|	BGC0000136|c1|1559-2731|+|AAS07740.1|putative_ABC_transporter_ATP-binding_protein|AAS07740.1	30.4	240	162	3	2	240	5	240	2.0e-24	110.9
input|c2|749790-750525|+|ctg1_691|	BGC0000199|c1|29351-30412|-|AHA81996.1|ANC_transporter_A_TP-binding_protein|AHA81996.1	30.8	221	145	3	7	227	40	252	2.0e-24	110.9
input|c2|749790-750525|+|ctg1_691|	BGC0000287|c1|14594-15442|-|PA2308|probable_ATP-binding_component_of_ABC_transporter|AAG05696.1	35.8	201	110	5	18	213	37	223	2.6e-24	110.5
input|c2|749790-750525|+|ctg1_691|	BGC0001759|c1|109198-110373|-|AWH12686.1|Rmp21|AWH12686.1	30.4	240	162	3	2	240	5	240	3.4e-24	110.2
input|c2|749790-750525|+|ctg1_691|	BGC0001820|c1|37435-41767|-|AQZ42156.1|putative_ABC_multidrug_transporter|AQZ42156.1	37.0	219	113	6	16	223	1034	1238	4.4e-24	109.8
input|c2|749790-750525|+|ctg1_691|	BGC0000601|c1|2973-3692|+|BSU_01950|sporulation_killing_factor_biosynthesis_and_export;_ABC_transporter_(binding_protein)|CAB11989.1	28.6	220	147	2	1	220	3	212	7.6e-24	109.0
input|c2|749790-750525|+|ctg1_691|	BGC0000001|c1|53212-54831|+|AEK75511.1|ATP-binding_ABC_peptide_transporter|AEK75511.1	33.2	229	139	7	17	243	308	524	1.3e-23	108.2
input|c2|749790-750525|+|ctg1_691|	BGC0001684|c1|2746-3663|+|KPK_0108|ABC_transporter,_ATP-binding_protein|ACI07020.1	28.7	230	151	4	2	230	6	223	1.3e-23	108.2
input|c2|749790-750525|+|ctg1_691|	BGC0002011|c1|49513-50265|+|AMYAL_RS0139485|ABC_transporter_ATP-binding_protein|WP_020636822.1	30.5	243	162	4	2	240	4	243	1.3e-23	108.2
input|c2|749790-750525|+|ctg1_691|	BGC0000212|c1|852-1832|-|SSBG_00479|daunorubicin_resistance_ATP-binding_protein_DrrA|EDY42517.2	29.5	217	145	2	7	223	14	222	2.2e-23	107.5
input|c2|749790-750525|+|ctg1_691|	BGC0001789|c1|3948-4664|+|AOT85876.1|immunity_protein|AOT85876.1	28.0	218	142	3	2	218	8	211	2.9e-23	107.1
input|c2|749790-750525|+|ctg1_691|	BGC0001196|c1|41677-43233|+|AJW76720.1|ATP-binding_protein|AJW76720.1	28.3	233	153	5	1	226	7	232	3.8e-23	106.7
input|c2|749790-750525|+|ctg1_691|	BGC0001543|c1|43445-44410|+|CCG06124.1|putative_dipeptide/oligopeptide/nickel_ABC_transporter,_ATPase|CCG06124.1	31.6	231	151	4	20	243	18	248	4.9e-23	106.3
input|c2|749790-750525|+|ctg1_691|	BGC0001585|c1|7457-11971|-|DAB41657.1|ABC_transporter|DAB41657.1	34.2	228	121	7	13	227	915	1126	4.9e-23	106.3
input|c2|749790-750525|+|ctg1_691|	BGC0001536|c1|1842-3632|+|ATY37607.1|BreB|ATY37607.1	33.6	229	139	6	3	227	353	572	1.4e-22	104.8
input|c2|749790-750525|+|ctg1_691|	BGC0000191|c1|23027-24064|+|BAB72059.1|AcrV|BAB72059.1	29.6	223	147	3	2	223	28	241	1.9e-22	104.4
input|c2|749790-750525|+|ctg1_691|	BGC0000336|c1|32920-33687|-|AAX31540.1|putative_ABC_transporter_ATP-binding_protein|AAX31540.1	27.8	223	139	3	15	229	16	224	7.1e-22	102.4
input|c2|749790-750525|+|ctg1_691|	BGC0000703|c1|191742-192515|+|BAE95588.1|iron_ABC_transporter_ATP-binding_protein|BAE95588.1	30.7	228	152	4	2	229	3	224	7.1e-22	102.4
input|c2|749790-750525|+|ctg1_691|	BGC0000605|c1|335-1297|+|AEM00615.1|ABC_transport_associated_protein|AEM00615.1	31.5	203	130	3	24	225	32	226	1.6e-21	101.3
input|c2|749790-750525|+|ctg1_691|	BGC0000225|c1|5768-7342|+|AAC18099.1|ATPase_component_of_putative_ABC_transporter|AAC18099.1	31.3	249	157	6	1	238	14	259	3.5e-21	100.1
input|c2|749790-750525|+|ctg1_691|	BGC0000410|c1|9039-10832|+|ABS50188.1|putative_ABC_transporter_permease/ATP-binding_protein|ABS50188.1	31.6	225	141	6	2	222	350	565	4.6e-21	99.8
input|c2|749790-750525|+|ctg1_691|	BGC0000703|c1|169220-170053|-|BAE95566.1|putative_oligopeptide_ABC_transporter_ATP-binding_protein|BAE95566.1	29.1	244	166	6	1	240	15	255	6.0e-21	99.4
input|c2|749790-750525|+|ctg1_691|	BGC0001846|c1|3574-4476|+|STAN_6710|ABC_transporter_ATP-binding_protein|RLV71181.1	30.5	236	150	6	13	237	47	279	1.7e-20	97.8
input|c2|749790-750525|+|ctg1_691|	BGC0000502|c1|1225-2109|-|AHJ59534.1|putative_cerecidin_immunity_protein|AHJ59534.1	28.6	227	144	4	4	227	5	216	2.3e-20	97.4
input|c2|749790-750525|+|ctg1_691|	BGC0001281|c1|322134-326282|+|UMAG_06461|ABC_transporter|XP_011392729.1	31.8	223	134	6	15	228	1152	1365	2.3e-20	97.4
input|c2|749790-750525|+|ctg1_691|	BGC0001657|c1|4160-5920|+|BAV56269.1|hypothetical_protein|BAV56269.1	31.9	216	133	6	13	223	349	555	1.1e-19	95.1
input|c2|749790-750525|+|ctg1_691|	BGC0000385|c1|37666-39471|-|AEH59056.1|YvcC/ABC_transporter|AEH59056.1	31.4	229	142	7	13	235	360	579	1.9e-19	94.4
input|c2|749790-750525|+|ctg1_691|	BGC0000506|c1|3489-5333|+|AEK64492.1|EtnT|AEK64492.1	28.5	270	149	9	3	243	357	611	2.5e-19	94.0
input|c2|749790-750525|+|ctg1_691|	BGC0000511|c1|3522-5366|+|AAL15565.1|putative_SpaT|AAL15565.1	27.9	269	150	9	3	242	357	610	2.5e-19	94.0
input|c2|749790-750525|+|ctg1_691|	BGC0001210|c1|3309-5498|-|bpmyx0001_45480|hypothetical_protein|EEM14530.1	33.0	218	126	7	12	223	501	704	4.3e-19	93.2
input|c2|749790-750525|+|ctg1_691|	BGC0000559|c1|3578-5422|+|AAB91587.1|SpaT|AAB91587.1	28.1	270	150	9	3	243	357	611	7.3e-19	92.4
input|c2|749790-750525|+|ctg1_691|	BGC0001492|c1|56249-57916|+|ARE67845.1|AbsF4|ARE67845.1	26.6	248	171	5	1	237	29	276	9.6e-19	92.0
input|c2|749790-750525|+|ctg1_691|	BGC0000116|c1|3421-5175|-|ABV83219.1|CppH|ABV83219.1	33.3	219	133	6	13	227	347	556	1.6e-18	91.3
input|c2|749790-750525|+|ctg1_691|	BGC0000555|c1|9970-10839|+|BAB78444.1||BAB78444.1	25.9	228	146	6	4	230	3	208	1.6e-18	91.3
input|c2|749790-750525|+|ctg1_691|	BGC0000552|c1|4276-5100|+|BAD72772.1||BAD72772.1	27.7	224	118	5	1	213	3	193	1.4e-17	88.2
input|c2|749790-750525|+|ctg1_691|	BGC0000708|c1|2775-3764|+|CAG38692.1|transport_protein|CAG38692.1	32.9	207	130	4	27	229	43	244	1.4e-17	88.2
input|c2|749790-750525|+|ctg1_691|	BGC0000084|c1|101360-102391|+|AFL48543.1|putative_peptide_transporter_(ATP-binding_subunit)|AFL48543.1	36.4	129	80	2	114	240	131	259	1.8e-17	87.8
input|c2|749790-750525|+|ctg1_691|	BGC0000115|c1|2662-4416|-|AAF71764.1|nysH|AAF71764.1	32.1	215	133	6	13	223	347	552	2.4e-17	87.4
input|c2|749790-750525|+|ctg1_691|	BGC0000515|c1|4253-6082|+|GTNG_0267|Putative_SpaT|ABO65651.1	32.6	230	136	10	2	223	356	574	2.4e-17	87.4
input|c2|749790-750525|+|ctg1_691|	BGC0001709|c1|2194-3948|-|AVX51096.1|nysH|AVX51096.1	33.3	216	129	6	13	223	347	552	3.1e-17	87.0
input|c2|749790-750525|+|ctg1_691|	BGC0002011|c1|47771-49516|+|AMYAL_RS0139480|dipeptide/oligopeptide/nickel_ABC_transporter_permease/ATP-binding_protein|WP_020636821.1	27.6	228	143	5	1	221	285	497	3.1e-17	87.0
input|c2|749790-750525|+|ctg1_691|	BGC0000949|c1|32031-33980|+|BAI23328.1|putative_ABC-transporter|BAI23328.1	32.4	216	133	7	16	227	424	630	4.0e-17	86.7
input|c2|749790-750525|+|ctg1_691|	BGC0000497|c1|4235-5059|+|AAZ76598.1|BhtF|AAZ76598.1	27.8	216	128	5	1	213	3	193	5.2e-17	86.3
input|c2|749790-750525|+|ctg1_691|	BGC0001207|c1|46452-48293|+|AJF34465.1|ABC_transporter|AJF34465.1	30.9	220	138	6	13	227	362	572	5.2e-17	86.3
input|c2|749790-750525|+|ctg1_691|	BGC0000385|c1|119502-121310|+|AEH59102.1|ABC_transporter/permease/ATP-binding_protein|AEH59102.1	30.4	217	137	6	16	227	359	566	6.9e-17	85.9
input|c2|749790-750525|+|ctg1_691|	BGC0001331|c1|1557-2483|-|F583_RS0124810|multidrug_ABC_transporter_ATP-binding_protein|WP_019032750.1	28.7	230	143	4	2	227	4	216	6.9e-17	85.9
input|c2|749790-750525|+|ctg1_691|	BGC0001391|c1|285-2435|+|ANP43732.1|ThsT|ANP43732.1	29.6	226	128	8	14	227	487	693	6.9e-17	85.9
input|c2|749790-750525|+|ctg1_691|	BGC0001514|c1|4056-5015|+|BAV57055.1|methionine_ABC_transporter_ATP-binding_protein|BAV57055.1	26.4	250	163	3	1	236	3	245	8.9e-17	85.5
input|c2|749790-750525|+|ctg1_691|	BGC0000412|c1|11590-13302|+|AAK01464.1|ABC_transporter|AAK01464.1	30.6	222	146	6	2	222	330	544	1.5e-16	84.7
input|c2|749790-750525|+|ctg1_691|	BGC0001701|c1|12682-14493|+|ASY03219.1|NsoT|ASY03219.1	29.3	242	147	8	2	230	355	585	2.0e-16	84.3
input|c2|749790-750525|+|ctg1_691|	BGC0002009|c1|11617-13401|-|OO60_RS14085|ABC_transporter_ATP-binding_protein|WP_003071800.1	30.3	218	133	8	13	223	361	566	2.0e-16	84.3
input|c2|749790-750525|+|ctg1_691|	BGC0000379|c1|36-1925|-|AEG64672.1|ABC_transporter-like_protein|AEG64672.1	31.2	218	129	6	20	227	406	612	2.6e-16	84.0
input|c2|749790-750525|+|ctg1_691|	BGC0001111|c1|898-2340|-|CCA89322.1|hypothetical_protein|CCA89322.1	27.3	209	141	2	17	220	1	203	3.4e-16	83.6
input|c2|749790-750525|+|ctg1_691|	BGC0000288|c1|36473-38311|+|BAJ19059.1|putative_ABC_transporter|BAJ19059.1	31.4	223	126	8	16	227	387	593	4.4e-16	83.2
input|c2|749790-750525|+|ctg1_691|	BGC0000713|c1|16089-17756|-|CAG34715.1|putative_ABC_transporter|CAG34715.1	27.0	226	152	5	6	227	319	535	7.6e-16	82.4
input|c2|749790-750525|+|ctg1_691|	BGC0001721|c1|21514-23415|+|AUD11995.1|OrbE|AUD11995.1	27.5	211	133	5	20	224	423	619	7.6e-16	82.4
input|c2|749790-750525|+|ctg1_691|	BGC0001214|c1|42512-44158|+|AJV88390.1|MfnR|AJV88390.1	27.3	216	134	6	1	215	315	508	9.9e-16	82.0
input|c2|749790-750525|+|ctg1_691|	BGC0000932|c1|11583-13079|+|PGA1_262p00900|ABC_transporter,_ATP-binding_protein|AFO93372.1	27.5	247	156	7	1	231	1	240	1.3e-15	81.6
input|c2|749790-750525|+|ctg1_691|	BGC0001362|c1|11586-13082|+|PGA1_262p00900|ABC_transporter,_ATP-binding_protein|AFO93372.1	27.5	247	156	7	1	231	1	240	1.3e-15	81.6
input|c2|749790-750525|+|ctg1_691|	BGC0001138|c1|17455-19167|-|AET51851.1|ABC_transporter|AET51851.1	28.6	231	145	4	2	216	17	243	2.9e-15	80.5
input|c2|749790-750525|+|ctg1_691|	BGC0001574|c1|15306-16109|+|ATY72535.1|iron_complex_transport_ATP-binding_protein|ATY72535.1	27.4	237	149	6	2	229	3	225	4.9e-15	79.7
input|c2|749790-750525|+|ctg1_691|	BGC0001752|c1|31635-33647|+|ctg1_orf1267||ctg1_orf1267	32.7	208	112	6	15	211	404	594	4.9e-15	79.7
input|c2|749790-750525|+|ctg1_691|	BGC0001928|c1|7476-8402|-|CEG06583.1|ABC_transporter|CEG06583.1	31.4	220	134	6	13	223	55	266	1.1e-14	78.6
input|c2|749790-750525|+|ctg1_691|	BGC0000125|c1|48069-49949|+|CAC20925.1|PimB_protein|CAC20925.1	27.9	219	145	7	13	227	367	576	1.4e-14	78.2
input|c2|749790-750525|+|ctg1_691|	BGC0001690|c1|35298-37178|-|AQT01389.1|SgnB|AQT01389.1	27.9	219	145	7	13	227	367	576	1.4e-14	78.2
input|c2|749790-750525|+|ctg1_691|	BGC0000709|c1|20182-21966|+|CAF33315.1|putative_ABC_transporter,_ATP-binding_protein,_NeoU|CAF33315.1	27.2	213	142	5	16	224	368	571	1.9e-14	77.8
input|c2|749790-750525|+|ctg1_691|	BGC0000711|c1|11636-13420|+|CAH58693.1|putative_exporter|CAH58693.1	27.2	213	142	5	16	224	368	571	1.9e-14	77.8
input|c2|749790-750525|+|ctg1_691|	BGC0001812|c1|6540-8195|+|ARW71479.1|ABC_transporter|ARW71479.1	29.8	228	140	6	4	214	14	238	1.9e-14	77.8
input|c2|749790-750525|+|ctg1_691|	BGC0000775|c1|3377-4801|-|CAB65192.1|Wzt_protein|CAB65192.1	27.9	204	126	4	17	219	80	263	3.2e-14	77.0
input|c2|749790-750525|+|ctg1_691|	BGC0000425|c1|2647-4344|+|AFH75319.1|cyclic_peptide_transporter|AFH75319.1	29.0	207	120	6	20	218	366	553	4.2e-14	76.6
input|c2|749790-750525|+|ctg1_691|	BGC0000708|c1|14147-16012|+|CAG38700.1|putative_ABC-transporter,_ATP-binding_protein|CAG38700.1	29.7	219	137	7	12	224	383	590	5.4e-14	76.3
input|c2|749790-750525|+|ctg1_691|	BGC0000116|c1|1551-3329|-|ABV83218.1|CppG|ABV83218.1	28.8	215	140	5	13	223	360	565	1.6e-13	74.7
input|c2|749790-750525|+|ctg1_691|	BGC0000712|c1|19390-21276|+|CAF32377.1|putative_ABC_transporter,_ATP-binding_protein|CAF32377.1	31.0	213	134	7	16	224	394	597	1.6e-13	74.7
input|c2|749790-750525|+|ctg1_691|	BGC0000447|c1|2636-4333|+|CCJ67635.1|cyclic_peptide_transporter_family_protein|CCJ67635.1	28.5	207	121	6	20	218	366	553	2.1e-13	74.3
input|c2|749790-750525|+|ctg1_691|	BGC0001524|c1|1530-3224|+|Sulba_0745|cyclic_peptide_transporter|AFL68050.1	29.6	199	123	6	23	220	374	556	2.1e-13	74.3
input|c2|749790-750525|+|ctg1_691|	BGC0000321|c1|16401-22738|+|ctg1_orf5||ctg1_orf5	30.5	213	112	5	16	227	1114	1291	2.7e-13	73.9
input|c2|749790-750525|+|ctg1_691|	BGC0001491|c1|123939-125822|+|BG844_00125|AceT2|OJF16281.1	28.3	219	144	6	13	227	397	606	2.7e-13	73.9
input|c2|749790-750525|+|ctg1_691|	BGC0001716|c1|6425-8053|-|XNC2_RS10310|cyclic_peptide_export_ABC_transporter|WP_010846011.1	27.3	227	130	8	12	225	338	542	3.5e-13	73.6
input|c2|749790-750525|+|ctg1_691|	BGC0001416|c1|39913-41643|+|AL066_08500|NupD|KPN92955.1	24.9	225	143	5	2	219	355	560	4.6e-13	73.2
input|c2|749790-750525|+|ctg1_691|	BGC0000413|c1|144773-145516|+|PFL_4174|cation_ABC_transporter,_MZT_family,_ATP-binding_protein|AAY93430.1	24.2	223	150	4	2	220	13	220	6.0e-13	72.8
input|c2|749790-750525|+|ctg1_691|	BGC0000501|c1|5379-7208|+|Caci_4243|ABC_transporter_related|ACU73107.1	28.1	231	144	8	16	243	349	560	3.0e-12	70.5
input|c2|749790-750525|+|ctg1_691|	BGC0000496|c1|649-2553|-|SGR_2394|membrane_translocator|BAG19223.1	27.0	204	136	4	12	215	394	584	5.1e-12	69.7
input|c2|749790-750525|+|ctg1_691|	BGC0001048|c1|12315-14114|+|ABL74935.1|ABC_multi-drug_transport|ABL74935.1	30.6	219	138	6	16	230	360	568	6.6e-12	69.3
input|c2|749790-750525|+|ctg1_691|	BGC0001076|c1|19863-23576|+|ADC96668.1|ABC_transporter|ADC96668.1	26.8	220	134	7	17	225	1003	1206	6.6e-12	69.3
input|c2|749790-750525|+|ctg1_691|	BGC0001120|c1|7722-8552|-|BTH_I2267|ABC_transporter,_ATP-binding_protein|ABC36682.1	26.0	223	138	5	15	225	67	274	6.6e-12	69.3
input|c2|749790-750525|+|ctg1_691|	BGC0000513|c1|2839-4497|+|SACE_4232|putative_ABC_transporter|CAM03501.1	27.5	207	138	3	12	218	333	527	8.7e-12	68.9
input|c2|749790-750525|+|ctg1_691|	BGC0000298|c1|23096-25090|+|ACM68694.1|AerN|ACM68694.1	27.5	193	121	4	7	198	382	556	1.5e-11	68.2
input|c2|749790-750525|+|ctg1_691|	BGC0000565|c1|1315-2967|+|BAE46917.1|goadsporin_biosynthetic_protein|BAE46917.1	29.7	212	109	5	16	216	357	539	1.5e-11	68.2
input|c2|749790-750525|+|ctg1_691|	BGC0000796|c1|8499-9803|+|ADG29288.1|putative_ATP-binding_protein|ADG29288.1	25.7	210	134	5	19	227	45	233	1.9e-11	67.8
input|c2|749790-750525|+|ctg1_691|	BGC0000872|c1|20989-24702|+|BAJ05895.1|putative_ABC_multidrug_resistance_transporter|BAJ05895.1	26.6	218	137	6	17	225	1003	1206	1.9e-11	67.8
input|c2|749790-750525|+|ctg1_691|	BGC0000374|c1|46906-47376|+|AEH41798.1|HrmV|AEH41798.1	28.1	160	109	2	74	233	3	156	5.6e-11	66.2
input|c2|749790-750525|+|ctg1_691|	BGC0000526|c1|9353-11425|+|ABI30230.1|McdT|ABI30230.1	29.1	206	121	7	1	200	462	648	9.6e-11	65.5
input|c2|749790-750525|+|ctg1_691|	BGC0000547|c1|14611-16689|+|ACX68645.1|putative_ABC_transporter|ACX68645.1	26.3	232	154	6	1	230	463	679	1.3e-10	65.1
input|c2|749790-750525|+|ctg1_691|	BGC0000063|c1|45063-49854|+|ACB12564.1|Fum19|ACB12564.1	28.5	242	136	10	3	227	607	828	1.6e-10	64.7
input|c2|749790-750525|+|ctg1_691|	BGC0000546|c1|4984-6915|+|SSHG_RS18000|ABC_transporter_ATP-binding_protein|WP_003950018.1	29.0	207	119	7	16	215	419	604	2.1e-10	64.3
input|c2|749790-750525|+|ctg1_691|	BGC0000534|c1|4052-6124|+|ABK59359.1|MukT|ABK59359.1	27.7	220	133	8	1	214	462	661	2.8e-10	63.9
input|c2|749790-750525|+|ctg1_691|	BGC0000594|c1|842-2635|+|ACC54547.1|MvdA|ACC54547.1	28.6	192	120	5	7	198	381	555	2.8e-10	63.9
input|c2|749790-750525|+|ctg1_691|	BGC0001018|c1|162-2231|-|BAH22761.1|putative_ABC_transporter|BAH22761.1	26.8	205	124	5	3	198	369	556	1.1e-09	62.0
input|c2|749790-750525|+|ctg1_691|	BGC0000332|c1|1316-3385|-|AAZ03549.1|McnF|AAZ03549.1	26.6	192	124	4	7	198	382	556	1.4e-09	61.6
input|c2|749790-750525|+|ctg1_691|	BGC0001017|c1|3056-4672|-|AAF00956.1|mcyH|AAF00956.1	28.4	194	118	5	7	198	330	504	1.4e-09	61.6
input|c2|749790-750525|+|ctg1_691|	BGC0000331|c1|1-2064|-|ABI26076.1|ABC_transporter|ABI26076.1	26.6	192	124	4	7	198	382	556	2.4e-09	60.8
input|c2|749790-750525|+|ctg1_691|	BGC0000302|c1|30943-33240|+|ACZ55948.1|ABC_transporter|ACZ55948.1	28.6	168	102	4	7	172	382	533	3.1e-09	60.5
input|c2|749790-750525|+|ctg1_691|	BGC0000430|c1|1-2052|-|NSP_49190|ABC_transporter_ATP-binding_protein|AHJ31211.1	27.3	194	120	5	7	198	381	555	3.1e-09	60.5
input|c2|749790-750525|+|ctg1_691|	BGC0001950|c1|1-1995|-|AXN93574.1|ORF1|AXN93574.1	28.0	200	123	5	2	198	376	557	3.1e-09	60.5
input|c2|749790-750525|+|ctg1_691|	BGC0001951|c1|1-1995|-|AXN93583.1|ORF1|AXN93583.1	28.0	200	123	5	2	198	376	557	3.1e-09	60.5
input|c2|749790-750525|+|ctg1_691|	BGC0000558|c1|3044-5167|+|AAC63532.1|sublancin_transporter_protein|AAC63532.1	21.5	205	150	3	16	218	500	695	6.9e-09	59.3
input|c2|749790-750525|+|ctg1_691|	BGC0001125|c1|1-1980|-|AIW82276.1|ORF1|AIW82276.1	27.5	200	124	5	2	198	376	557	9.0e-09	58.9
input|c2|749790-750525|+|ctg1_691|	BGC0000592|c1|7147-9210|-|CAQ16120.1|ABC_transporter|CAQ16120.1	29.9	197	111	7	7	198	390	564	1.2e-08	58.5
input|c2|749790-750525|+|ctg1_691|	BGC0000336|c1|14647-16515|-|AAX31527.1|putative_ABC_transporter|AAX31527.1	35.8	95	59	1	141	235	485	577	2.6e-08	57.4
input|c2|749790-750525|+|ctg1_691|	BGC0000397|c1|5793-7811|-|AAO23332.1|NcpC|AAO23332.1	28.0	168	103	4	7	172	381	532	2.6e-08	57.4
input|c2|749790-750525|+|ctg1_691|	BGC0001016|c1|1301-3079|-|AAO62579.1|ABC_transporter_ATP-binding-like_protein|AAO62579.1	26.8	179	117	3	7	185	383	547	3.4e-08	57.0
input|c2|749790-750525|+|ctg1_691|	BGC0001748|c1|16702-18705|+|ATP76247.1|SpuF|ATP76247.1	29.0	169	100	5	7	172	381	532	3.4e-08	57.0
input|c2|749790-750525|+|ctg1_691|	BGC0001015|c1|31924-33678|+|CAD29796.1|ABC_transporter|CAD29796.1	28.4	194	118	7	7	198	377	551	4.5e-08	56.6
input|c2|749790-750525|+|ctg1_691|	BGC0001028|c1|38734-40725|+|AAF17285.1|nosG|AAF17285.1	26.8	194	121	5	7	198	381	555	4.5e-08	56.6
input|c2|749790-750525|+|ctg1_691|	BGC0001667|c1|1-1773|-|AQH32478.1|ABC_transporter|AQH32478.1	27.2	195	119	6	7	198	383	557	4.5e-08	56.6
input|c2|749790-750525|+|ctg1_691|	BGC0001861|c1|4982-7090|-|ICO_06768|hypothetical_protein|EOO99818.1	22.9	223	148	7	14	228	495	701	9.9e-08	55.5
input|c2|749790-750525|+|ctg1_691|	BGC0000301|c1|21913-23949|+|ABV79989.1|ApnE|ABV79989.1	26.9	193	122	5	7	198	382	556	1.3e-07	55.1
input|c2|749790-750525|+|ctg1_691|	BGC0001705|c1|1-1821|-|ATP76236.1|NdaI|ATP76236.1	26.3	194	122	5	7	198	386	560	1.7e-07	54.7
input|c2|749790-750525|+|ctg1_691|	BGC0000360|c1|14767-16458|+|CBL93713.1|ABC_multidrug_transporter|CBL93713.1	36.0	86	53	2	142	227	464	547	1.1e-06	52.0
input|c2|758697-761271|+|ctg1_703|	BGC0000513|c1|1-2535|+|SACE_4230|serine/threonine_protein_kinase|CAM03499.1	30.7	798	506	17	55	830	58	830	2.0e-87	322.0
input|c2|758697-761271|+|ctg1_703|	BGC0000519|c1|1-2589|+|CAX48971.1|serine/threonine_kinase|CAX48971.1	28.8	864	548	22	1	826	1	835	6.6e-83	307.0
input|c2|758697-761271|+|ctg1_703|	BGC0000551|c1|1-2793|+|CAA19960.1|putative_serine/threonine_protein_kinase|CAA19960.1	27.2	847	558	16	33	829	66	903	6.9e-80	297.0
input|c2|758697-761271|+|ctg1_703|	BGC0000496|c1|4718-7345|-|SGR_2397|AmfT_protein|BAG19226.1	27.9	807	535	20	45	825	55	840	3.8e-62	238.0
input|c2|758697-761271|+|ctg1_703|	BGC0000553|c1|67-1494|+|SSGG_RS0133190|lantipeptide_synthetase|SSGG_RS0133190	33.9	380	240	7	55	426	66	442	1.3e-46	186.4
input|c2|758697-761271|+|ctg1_703|	BGC0000874|c1|11432-14161|+|AAP03109.1|putative_serine/threonine_protein_kinase|AAP03109.1	27.1	376	257	10	34	396	25	396	1.3e-25	116.7
input|c2|762071-763802|+|ctg1_708|	BGC0000560|c1|7349-9106|+|AGL93176.1|ABC_transporter_ATP-binding_protein|AGL93176.1	33.9	578	372	5	2	572	3	577	4.9e-90	330.1
input|c2|762071-763802|+|ctg1_708|	BGC0000509|c1|5708-7429|-|AFN69431.1|ElxT|AFN69431.1	34.1	557	356	4	16	567	20	570	3.2e-89	327.4
input|c2|762071-763802|+|ctg1_708|	BGC0000543|c1|88-1803|-|CAA90021.1|PepT|CAA90021.1	34.5	556	361	3	16	570	18	571	1.9e-86	318.2
input|c2|762071-763802|+|ctg1_708|	BGC0000540|c1|6245-8038|+|AFS60105.1|PaenT|AFS60105.1	30.8	562	376	5	22	571	35	595	2.8e-77	287.7
input|c2|762071-763802|+|ctg1_708|	BGC0000385|c1|37666-39471|-|AEH59056.1|YvcC/ABC_transporter|AEH59056.1	28.8	556	388	4	18	568	33	585	1.1e-68	259.2
input|c2|762071-763802|+|ctg1_708|	BGC0001657|c1|4160-5920|+|BAV56269.1|hypothetical_protein|BAV56269.1	28.7	554	391	3	18	568	22	574	1.5e-67	255.4
input|c2|762071-763802|+|ctg1_708|	BGC0000461|c1|52154-53974|-|AEP18658.1|efflux_transporter|AEP18658.1	29.1	560	390	4	15	568	36	594	2.6e-67	254.6
input|c2|762071-763802|+|ctg1_708|	BGC0001207|c1|46452-48293|+|AJF34465.1|ABC_transporter|AJF34465.1	28.5	564	394	5	11	568	27	587	8.8e-63	239.6
input|c2|762071-763802|+|ctg1_708|	BGC0000385|c1|119502-121310|+|AEH59102.1|ABC_transporter/permease/ATP-binding_protein|AEH59102.1	27.6	547	390	4	27	568	36	581	9.1e-60	229.6
input|c2|762071-763802|+|ctg1_708|	BGC0001496|c1|2904-4664|+|UO65_3803|hypothetical_protein|EWC60873.1	26.7	559	392	5	26	569	30	585	1.2e-56	219.2
input|c2|762071-763802|+|ctg1_708|	BGC0001536|c1|67-1827|+|ATY37606.1|BreA|ATY37606.1	26.1	566	405	5	19	573	15	578	1.6e-48	192.2
input|c2|762071-763802|+|ctg1_708|	BGC0001188|c1|574-2424|+|RZ84_RS20235|ABC_transporter_ATP-binding_protein|WP_052230046.1	26.6	560	392	4	24	567	7	563	2.1e-48	191.8
input|c2|762071-763802|+|ctg1_708|	BGC0000403|c1|37292-39076|+|AFJ14796.1|PlpG|AFJ14796.1	27.8	558	385	8	24	568	29	581	8.0e-48	189.9
input|c2|762071-763802|+|ctg1_708|	BGC0001153|c1|18218-20044|+|AEZ51518.1|pmxC|AEZ51518.1	27.5	560	398	6	15	568	39	596	1.8e-47	188.7
input|c2|762071-763802|+|ctg1_708|	BGC0000408|c1|18315-20141|+|ACA97578.1|PmxC|ACA97578.1	27.7	553	388	7	26	568	46	596	3.9e-47	187.6
input|c2|762071-763802|+|ctg1_708|	BGC0000530|c1|8493-10118|+|SMU76_03190|ABC_transporter,_ATP-binding_and_permease_protein|EMC15128.1	26.8	534	378	7	14	544	11	534	5.2e-47	187.2
input|c2|762071-763802|+|ctg1_708|	BGC0001192|c1|18448-20274|+|AJM89736.1|PmxC|AJM89736.1	27.4	555	391	7	24	568	44	596	6.7e-47	186.8
input|c2|762071-763802|+|ctg1_708|	BGC0001645|c1|3789-5609|+|IH00_RS0132725|ABC_transporter_ATP-binding_protein|WP_078888087.1	25.5	553	402	2	25	569	55	605	6.7e-47	186.8
input|c2|762071-763802|+|ctg1_708|	BGC0000347|c1|20057-21802|+|SEQ1235|ABC_transporter_ATP-binding_membrane_protein|CAP20371.1	26.8	552	385	5	21	564	30	570	4.4e-46	184.1
input|c2|762071-763802|+|ctg1_708|	BGC0000533|c1|8424-10049|+|AAD56148.1|MutT|AAD56148.1	26.8	534	378	7	14	544	11	534	7.4e-46	183.3
input|c2|762071-763802|+|ctg1_708|	BGC0001176|c1|1-1758|-|LP52_05060|hypothetical_protein|KIH99790.1	24.6	577	406	5	20	570	11	584	1.4e-44	179.1
input|c2|762071-763802|+|ctg1_708|	BGC0000624|c1|4064-6223|+|ABQ84449.1|salivaricin_ABC-transporter|ABQ84449.1	28.0	561	391	10	14	566	164	719	3.5e-43	174.5
input|c2|762071-763802|+|ctg1_708|	BGC0001009|c1|50068-51855|+|CAD89782.1|hypothetical_protein|CAD89782.1	24.5	560	409	9	28	576	39	595	7.7e-43	173.3
input|c2|762071-763802|+|ctg1_708|	BGC0001010|c1|50068-51855|+|CAD89782.1|hypothetical_protein|CAD89782.1	24.5	560	409	9	28	576	39	595	7.7e-43	173.3
input|c2|762071-763802|+|ctg1_708|	BGC0000002|c1|111660-113456|-|KALB_6572|ABC_transporter_protein|AHH99931.1	24.5	563	408	6	11	564	21	575	1.0e-42	172.9
input|c2|762071-763802|+|ctg1_708|	BGC0001585|c1|7457-11971|-|DAB41657.1|ABC_transporter|DAB41657.1	26.0	492	346	5	73	550	636	1123	1.3e-42	172.6
input|c2|762071-763802|+|ctg1_708|	BGC0000341|c1|45559-47514|-|ABD65953.1|ABC_transporter|ABD65953.1	25.0	593	399	8	20	571	44	631	2.9e-42	171.4
input|c2|762071-763802|+|ctg1_708|	BGC0000619|c1|2425-4584|+|BAM09402.1|putative_ABC-transporter|BAM09402.1	27.4	559	393	9	14	564	164	717	6.5e-42	170.2
input|c2|762071-763802|+|ctg1_708|	BGC0001388|c1|2410-4569|+|ALX37944.1|GaeT|ALX37944.1	27.4	559	393	9	14	564	164	717	6.5e-42	170.2
input|c2|762071-763802|+|ctg1_708|	BGC0001602|c1|2425-4584|+|BBE52944.1|putative_ABC-transporter|BBE52944.1	27.4	559	393	9	14	564	164	717	6.5e-42	170.2
input|c2|762071-763802|+|ctg1_708|	BGC0001820|c1|37435-41767|-|AQZ42156.1|putative_ABC_multidrug_transporter|AQZ42156.1	25.9	509	349	7	73	560	748	1249	2.5e-41	168.3
input|c2|762071-763802|+|ctg1_708|	BGC0000347|c1|18295-20052|+|SEQ1236|ABC_transporter,_ATP-binding_membrane_protein|CAP20370.1	24.0	555	415	5	12	562	15	566	9.4e-41	166.4
input|c2|762071-763802|+|ctg1_708|	BGC0001491|c1|123939-125822|+|BG844_00125|AceT2|OJF16281.1	24.8	521	382	4	51	567	106	620	2.1e-40	165.2
input|c2|762071-763802|+|ctg1_708|	BGC0000115|c1|867-2684|-|AAF71763.1|nysG|AAF71763.1	29.5	352	236	4	206	550	231	577	4.7e-40	164.1
input|c2|762071-763802|+|ctg1_708|	BGC0000617|c1|2300-4474|+|AAG28766.1|CoaD|AAG28766.1	26.5	566	396	10	15	567	165	723	4.7e-40	164.1
input|c2|762071-763802|+|ctg1_708|	BGC0001640|c1|10316-12133|+|ATG31926.1|KocI|ATG31926.1	22.7	563	423	6	14	569	47	604	4.7e-40	164.1
input|c2|762071-763802|+|ctg1_708|	BGC0001407|c1|7121-9247|-|BCSJ1_09338|lantibiotic_transport_protein|EFI65097.1	26.6	560	394	7	16	567	152	702	8.0e-40	163.3
input|c2|762071-763802|+|ctg1_708|	BGC0000108|c1|56176-58059|+|ADX66465.1|ScnB|ADX66465.1	25.4	497	365	3	58	550	99	593	1.0e-39	162.9
input|c2|762071-763802|+|ctg1_708|	BGC0002009|c1|11617-13401|-|OO60_RS14085|ABC_transporter_ATP-binding_protein|WP_003071800.1	24.4	561	410	5	20	568	27	585	1.0e-39	162.9
input|c2|762071-763802|+|ctg1_708|	BGC0000699|c1|7116-8966|-|CAF31837.1|putative_hygromycin_B_exporter|CAF31837.1	25.6	481	334	7	83	548	121	592	1.8e-39	162.2
input|c2|762071-763802|+|ctg1_708|	BGC0001048|c1|12315-14114|+|ABL74935.1|ABC_multi-drug_transport|ABL74935.1	24.9	543	395	5	33	565	38	577	3.0e-39	161.4
input|c2|762071-763802|+|ctg1_708|	BGC0000337|c1|84098-88361|+|MAA_10048|multidrug_resistance_protein|MAA_10048	28.2	497	323	8	102	574	191	677	4.0e-39	161.0
input|c2|762071-763802|+|ctg1_708|	BGC0000125|c1|48069-49949|+|CAC20925.1|PimB_protein|CAC20925.1	24.5	497	369	3	58	550	79	573	5.2e-39	160.6
input|c2|762071-763802|+|ctg1_708|	BGC0001690|c1|35298-37178|-|AQT01389.1|SgnB|AQT01389.1	24.5	497	369	3	58	550	79	573	5.2e-39	160.6
input|c2|762071-763802|+|ctg1_708|	BGC0001044|c1|36705-41061|+|AAS92552.1|SirA|AAS92552.1	24.7	527	372	7	57	567	743	1260	1.5e-38	159.1
input|c2|762071-763802|+|ctg1_708|	BGC0000693|c1|25887-27644|+|BAE07080.1|possible_ABC_transporter|BAE07080.1	24.0	570	421	7	14	573	16	583	2.0e-38	158.7
input|c2|762071-763802|+|ctg1_708|	BGC0001565|c1|61295-65554|-|ATQ39429.1|ABC_transporter|ATQ39429.1	26.2	503	337	10	91	571	849	1339	4.4e-38	157.5
input|c2|762071-763802|+|ctg1_708|	BGC0001233|c1|19602-21659|+|ALK27913.1|putative_ABC_transporter|ALK27913.1	24.9	590	403	8	18	572	31	615	1.7e-37	155.6
input|c2|762071-763802|+|ctg1_708|	BGC0001636|c1|64285-68568|+|BBC83962.1|P-loop_containing_nucleoside_triphosphate_hydrolase_protein|BBC83962.1	24.6	537	312	11	103	558	174	698	2.2e-37	155.2
input|c2|762071-763802|+|ctg1_708|	BGC0001292|c1|12994-14856|-|ALE27499.1|ABC_transporter|ALE27499.1	25.8	492	343	7	83	563	121	601	3.7e-37	154.5
input|c2|762071-763802|+|ctg1_708|	BGC0000514|c1|3891-5165|-|ABC94901.1|GdmT|ABC94901.1	27.9	348	249	2	179	525	57	403	1.4e-36	152.5
input|c2|762071-763802|+|ctg1_708|	BGC0000548|c1|3611-5779|+|AAG32538.1|SalT|AAG32538.1	26.9	592	365	16	15	574	163	718	1.4e-36	152.5
input|c2|762071-763802|+|ctg1_708|	BGC0000967|c1|4425-6545|+|BAP05577.1|calU|BAP05577.1	25.7	553	384	9	29	560	135	681	1.4e-36	152.5
input|c2|762071-763802|+|ctg1_708|	BGC0001460|c1|58590-60542|-|H074_31762|ABC_transporter|EME52991.1	36.7	226	141	1	345	570	398	621	3.1e-36	151.4
input|c2|762071-763802|+|ctg1_708|	BGC0000116|c1|1551-3329|-|ABV83218.1|CppG|ABV83218.1	26.1	398	288	3	157	550	171	566	1.6e-35	149.1
input|c2|762071-763802|+|ctg1_708|	BGC0000966|c1|9843-11588|+|AFD30962.1|CrmT3|AFD30962.1	25.1	450	330	5	103	548	102	548	1.6e-35	149.1
input|c2|762071-763802|+|ctg1_708|	BGC0001281|c1|322134-326282|+|UMAG_06461|ABC_transporter|XP_011392729.1	26.9	561	375	11	18	550	119	672	1.6e-35	149.1
input|c2|762071-763802|+|ctg1_708|	BGC0001055|c1|19375-21177|-|eco2021|putative_ABC_transporter_protein|CAJ87587.1	24.7	457	332	4	111	561	124	574	2.0e-35	148.7
input|c2|762071-763802|+|ctg1_708|	BGC0000289|c1|52834-54780|+|CAD91219.1|putative_ABC_transporter,_Dbv24|CAD91219.1	25.0	584	390	13	22	568	48	620	4.5e-35	147.5
input|c2|762071-763802|+|ctg1_708|	BGC0001210|c1|3309-5498|-|bpmyx0001_45480|hypothetical_protein|EEM14530.1	25.6	559	393	10	22	567	174	722	5.9e-35	147.1
input|c2|762071-763802|+|ctg1_708|	BGC0001801|c1|16635-18344|-|SVEN_0513|putative_ABC_transporter|CCA53800.1	23.7	565	418	7	5	563	3	560	5.9e-35	147.1
input|c2|762071-763802|+|ctg1_708|	BGC0000327|c1|23847-25706|+|SAMR0919|putative_netropsin_resistance_protein_subunit_1|CAJ88628.1	22.8	539	397	9	32	561	66	594	1.3e-34	146.0
input|c2|762071-763802|+|ctg1_708|	BGC0001484|c1|18593-20380|+|AKQ99290.1|ABC_transporter,partial|AKQ99290.1	22.9	559	420	7	14	565	40	594	1.7e-34	145.6
input|c2|762071-763802|+|ctg1_708|	BGC0000336|c1|22043-23866|+|AAX31531.1|putative_ABC_transporter|AAX31531.1	22.4	557	415	8	20	564	42	593	2.2e-34	145.2
input|c2|762071-763802|+|ctg1_708|	BGC0000455|c1|5595-7733|+|AEI58864.1|ABC_transporter|AEI58864.1	25.7	583	393	11	20	568	103	679	2.2e-34	145.2
input|c2|762071-763802|+|ctg1_708|	BGC0000949|c1|30214-32034|+|BAI23327.1|putative_ABC-transporter|BAI23327.1	22.4	580	402	9	26	565	3	574	8.5e-34	143.3
input|c2|762071-763802|+|ctg1_708|	BGC0001123|c1|12489-15283|-|AO090001000032||BAE56595.1	24.3	567	412	8	12	567	227	787	1.1e-33	142.9
input|c2|762071-763802|+|ctg1_708|	BGC0000326|c1|3491-5617|+|AAK81823.1|ABC_transporter|AAK81823.1	24.1	597	412	11	8	568	31	622	3.2e-33	141.4
input|c2|762071-763802|+|ctg1_708|	BGC0001635|c1|6871-8778|+|BKM31_54130|ABC_transporter|AQZ71346.1	25.0	564	380	10	22	550	45	600	3.2e-33	141.4
input|c2|762071-763802|+|ctg1_708|	BGC0000290|c1|41455-43398|-|AAM80540.1|StaU|AAM80540.1	24.0	584	407	10	20	570	43	622	5.5e-33	140.6
input|c2|762071-763802|+|ctg1_708|	BGC0001709|c1|396-2216|-|AVX51095.1|nysG|AVX51095.1	23.1	562	402	8	11	550	24	577	2.7e-32	138.3
input|c2|762071-763802|+|ctg1_708|	BGC0000241|c1|39400-41169|-|Strop_2208|ABC_transporter_related|ABP54659.1	25.1	562	400	11	23	567	24	581	4.7e-32	137.5
input|c2|762071-763802|+|ctg1_708|	BGC0000440|c1|51368-53314|+|CAE53357.1|ABC_transporter|CAE53357.1	34.2	225	146	1	344	568	397	619	4.7e-32	137.5
input|c2|762071-763802|+|ctg1_708|	BGC0000441|c1|44746-46692|+|CAG15016.1|ABC_transporter|CAG15016.1	34.2	225	146	1	344	568	397	619	4.7e-32	137.5
input|c2|762071-763802|+|ctg1_708|	BGC0000626|c1|3103-5205|+|AHX39584.1|ABC_transporter_protein|AHX39584.1	24.1	539	373	12	22	544	165	683	6.1e-32	137.1
input|c2|762071-763802|+|ctg1_708|	BGC0000288|c1|34313-36346|+|BAJ19058.1|putative_ABC_transporter|BAJ19058.1	22.0	615	408	12	15	565	35	641	1.4e-31	136.0
input|c2|762071-763802|+|ctg1_708|	BGC0001014|c1|19139-20995|+|RSc1808|ATP-binding_transmembrane_ABC_transporter_protein|CAD15510.1	21.9	561	425	5	8	561	32	586	1.4e-31	136.0
input|c2|762071-763802|+|ctg1_708|	BGC0000413|c1|96897-98615|-|PFL_4134|2-phenylethylamine_uptake_protein_PeaH|AAY93395.1	25.0	529	385	6	20	542	39	561	1.8e-31	135.6
input|c2|762071-763802|+|ctg1_708|	BGC0001462|c1|61178-63136|-|BS329_14155|ABC_transporter|OLZ52458.1	25.3	590	391	14	20	570	43	621	1.8e-31	135.6
input|c2|762071-763802|+|ctg1_708|	BGC0001395|c1|2435-4201|-|ANQ31705.1|ABC_transporter|ANQ31705.1	24.7	462	344	3	90	549	106	565	2.3e-31	135.2
input|c2|762071-763802|+|ctg1_708|	BGC0001459|c1|7068-9020|+|ATP06_0208100|ABC_transporter|OKA09422.1	24.4	589	397	12	20	570	43	621	2.3e-31	135.2
input|c2|762071-763802|+|ctg1_708|	BGC0000699|c1|8963-10777|-|CAF31838.1|putative_hygromycin_B_exporter|CAF31838.1	23.9	561	393	8	24	561	34	583	3.0e-31	134.8
input|c2|762071-763802|+|ctg1_708|	BGC0000240|c1|47128-48897|-|AHZ61877.1|ABC-transporter-like_protein|AHZ61877.1	23.6	564	406	8	23	567	24	581	8.8e-31	133.3
input|c2|762071-763802|+|ctg1_708|	BGC0000759|c1|18451-20637|-|ABW74893.1|ABC_transporter|ABW74893.1	22.8	558	411	7	20	567	173	720	1.2e-30	132.9
input|c2|762071-763802|+|ctg1_708|	BGC0000797|c1|18898-21084|-|AAC44070.1|unknown|AAC44070.1	22.3	555	417	7	20	567	173	720	1.5e-30	132.5
input|c2|762071-763802|+|ctg1_708|	BGC0000502|c1|3661-5817|-|AHJ59536.1|ABC_transporter_protein|AHJ59536.1	23.9	553	407	7	16	560	153	699	2.6e-30	131.7
input|c2|762071-763802|+|ctg1_708|	BGC0000768|c1|20880-23066|-|AAP57696.1|putative_secretion_protein|AAP57696.1	22.1	562	421	8	16	567	166	720	3.4e-30	131.3
input|c2|762071-763802|+|ctg1_708|	BGC0002009|c1|13401-15170|-|OO60_RS14090|ABC_transporter_ATP-binding_protein|WP_051767685.1	22.3	560	417	6	20	567	29	582	9.8e-30	129.8
input|c2|762071-763802|+|ctg1_708|	BGC0000116|c1|3421-5175|-|ABV83219.1|CppH|ABV83219.1	22.4	527	389	6	49	567	56	570	1.3e-29	129.4
input|c2|762071-763802|+|ctg1_708|	BGC0001213|c1|9631-11370|-|CF54_07310|ABC_transporter|EYT83450.1	25.0	556	391	11	20	563	21	562	1.3e-29	129.4
input|c2|762071-763802|+|ctg1_708|	BGC0001555|c1|3444-7229|+|MM1_0010|IroC,_ABC_transport_protein|YP_002539287.1	21.8	547	410	9	14	548	65	605	1.7e-29	129.0
input|c2|762071-763802|+|ctg1_708|	BGC0000327|c1|25706-27541|+|SAMR0920|putative_netropsin_resistance_protein_subunit_2|CAJ88629.1	19.8	560	441	6	18	574	40	594	4.8e-29	127.5
input|c2|762071-763802|+|ctg1_708|	BGC0001178|c1|46730-48715|+|AGS77319.1|ABC_transporter|AGS77319.1	23.0	586	410	10	16	568	43	620	4.8e-29	127.5
input|c2|762071-763802|+|ctg1_708|	BGC0000125|c1|46283-48091|+|CAC20924.1|PimA_protein|CAC20924.1	21.8	563	425	6	14	567	14	570	1.1e-28	126.3
input|c2|762071-763802|+|ctg1_708|	BGC0002021|c1|35647-37377|-|AMIS_50690|putative_ABC_transporter_ATPase_and_permease_protein|BAL90289.1	24.1	526	370	8	56	566	46	557	1.1e-28	126.3
input|c2|762071-763802|+|ctg1_708|	BGC0001709|c1|2194-3948|-|AVX51096.1|nysH|AVX51096.1	21.4	562	422	8	23	571	20	574	1.4e-28	125.9
input|c2|762071-763802|+|ctg1_708|	BGC0001461|c1|6015-7949|+|BS330_28380|ABC_transporter|OLZ50884.1	22.4	581	415	7	20	568	43	619	1.8e-28	125.6
input|c2|762071-763802|+|ctg1_708|	BGC0001955|c1|61593-63500|-|AYA22337.1|Tri|AYA22337.1	22.4	581	415	7	20	568	34	610	1.8e-28	125.6
input|c2|762071-763802|+|ctg1_708|	BGC0000418|c1|8410-10272|+|AIE77056.1|ABC-transporter|AIE77056.1	24.1	593	394	13	17	568	14	591	2.4e-28	125.2
input|c2|762071-763802|+|ctg1_708|	BGC0001690|c1|37156-38982|-|AQT01390.1|SgnA|AQT01390.1	21.8	563	425	6	14	567	20	576	2.4e-28	125.2
input|c2|762071-763802|+|ctg1_708|	BGC0000724|c1|3515-5257|+|SGR_5916|putative_ABC-type_multidrug_transport_system_ATPase_and_permease_component|BAG22745.1	24.2	557	403	10	14	560	23	570	3.1e-28	124.8
input|c2|762071-763802|+|ctg1_708|	BGC0000311|c1|5180-7135|+|CAG25756.1|putative_ABC_transporter_ATP-binding_protein|CAG25756.1	23.9	589	400	12	20	570	43	621	9.1e-28	123.2
input|c2|762071-763802|+|ctg1_708|	BGC0000571|c1|1-1800|-|RBRH_03778|Multidrug_resistance_ABC_transporter_ATP-binding_and_permease_protein|CBW74823.1	23.6	546	387	9	27	556	37	568	2.0e-27	122.1
input|c2|762071-763802|+|ctg1_708|	BGC0000115|c1|2662-4416|-|AAF71764.1|nysH|AAF71764.1	22.1	562	418	8	23	571	20	574	3.5e-27	121.3
input|c2|762071-763802|+|ctg1_708|	BGC0000324|c1|20061-21887|+|CAC17506.1|putative_ABC_transporter_ATP-binding_protein|CAC17506.1	22.5	457	340	7	111	560	139	588	7.7e-27	120.2
input|c2|762071-763802|+|ctg1_708|	BGC0000521|c1|5551-7626|+|AAC72259.1|LctT|AAC72259.1	25.3	569	378	15	16	565	150	690	7.7e-27	120.2
input|c2|762071-763802|+|ctg1_708|	BGC0001484|c1|20402-22180|+|AKQ99291.1|ABC_transporter|AKQ99291.1	21.2	557	425	10	21	571	41	589	7.7e-27	120.2
input|c2|762071-763802|+|ctg1_708|	BGC0000504|c1|4092-6236|+|AAA62651.1||AAA62651.1	23.8	564	401	11	14	561	151	701	1.7e-26	119.0
input|c2|762071-763802|+|ctg1_708|	BGC0000690|c1|14-1789|-|CAA07371.1|StrW|CAA07371.1	21.7	535	411	6	20	550	29	559	1.7e-26	119.0
input|c2|762071-763802|+|ctg1_708|	BGC0001076|c1|19863-23576|+|ADC96668.1|ABC_transporter|ADC96668.1	26.2	317	215	5	252	562	914	1217	2.3e-26	118.6
input|c2|762071-763802|+|ctg1_708|	BGC0001491|c1|122212-123942|+|BG844_00120|AceT1|OJF16286.1	23.0	557	416	6	20	567	16	568	2.3e-26	118.6
input|c2|762071-763802|+|ctg1_708|	BGC0000419|c1|61128-63080|-|AJAP_32150|Conserved_putative_membrane_protein|AIG79244.1	23.3	588	405	12	17	568	42	619	3.8e-26	117.9
input|c2|762071-763802|+|ctg1_708|	BGC0000555|c1|3927-6089|+|BAB78441.1||BAB78441.1	25.7	576	375	12	20	568	165	714	3.8e-26	117.9
input|c2|762071-763802|+|ctg1_708|	BGC0000623|c1|672-2792|+|AAK27372.1|ABC_transporter|AAK27372.1	25.0	559	380	13	29	567	166	705	3.8e-26	117.9
input|c2|762071-763802|+|ctg1_708|	BGC0000539|c1|4676-6760|+|BAC98761.2|NukT|BAC98761.2	27.5	502	317	15	91	570	217	693	8.6e-26	116.7
input|c2|762071-763802|+|ctg1_708|	BGC0001229|c1|1-5037|-|SBI_06987|type_II_lanthionine_synthetase_and_transporter|ADI10107.1	23.4	522	367	10	52	560	211	712	1.1e-25	116.3
input|c2|762071-763802|+|ctg1_708|	BGC0000294|c1|25962-27557|+|BAC87910.1|probable_ABC_transporter|BAC87910.1	28.6	276	189	4	250	525	245	512	1.9e-25	115.5
input|c2|762071-763802|+|ctg1_708|	BGC0000581|c1|2754-4496|+|AAD28497.1|McjD|AAD28497.1	24.6	566	404	11	8	558	13	570	3.3e-25	114.8
input|c2|762071-763802|+|ctg1_708|	BGC0000108|c1|54450-56258|+|ADX66464.1|ScnA|ADX66464.1	21.2	561	431	6	14	567	14	570	4.2e-25	114.4
input|c2|762071-763802|+|ctg1_708|	BGC0001213|c1|11370-13196|-|CF54_07315|ABC_transporter_ATP-binding_protein|EYT83451.1	22.0	514	387	7	52	560	60	564	7.2e-25	113.6
input|c2|762071-763802|+|ctg1_708|	BGC0001727|c1|11301-13202|+|PPE_01456|paenilan_transporter|ADM69295.1	22.3	548	399	7	40	567	65	605	1.2e-24	112.8
input|c2|762071-763802|+|ctg1_708|	BGC0000872|c1|20989-24702|+|BAJ05895.1|putative_ABC_multidrug_resistance_transporter|BAJ05895.1	21.8	482	338	10	103	562	753	1217	2.8e-24	111.7
input|c2|762071-763802|+|ctg1_708|	BGC0000410|c1|10826-12595|+|ABS50189.1|putative_ABC_transporter_permease/ATP-binding_protein|ABS50189.1	21.2	566	422	10	15	567	17	571	3.6e-24	111.3
input|c2|762071-763802|+|ctg1_708|	BGC0000423|c1|1731-3599|+|SCAB_85441|putative_ABC-transport_system_ATP-binding_component|CBG75489.1	19.9	548	415	8	15	550	42	577	4.7e-24	110.9
input|c2|762071-763802|+|ctg1_708|	BGC0000516|c1|1174-3339|-|G11MC16DRAFT_3400|ABC_transporter-related_protein|EDY04298.1	21.6	582	429	11	9	576	148	716	4.0e-23	107.8
input|c2|762071-763802|+|ctg1_708|	BGC0002011|c1|58520-60769|-|AMYAL_RS0139515|ABC_transporter_ATP-binding_protein|WP_039794832.1	23.4	572	397	13	7	550	169	727	6.8e-23	107.1
input|c2|762071-763802|+|ctg1_708|	BGC0000802|c1|661-2475|+|CAA12529.1|ExsA_protein|CAA12529.1	21.8	555	410	8	14	550	25	573	1.5e-22	105.9
input|c2|762071-763802|+|ctg1_708|	BGC0001801|c1|18341-20182|-|SVEN_0514|Transport_ATP-binding_protein_CydC|CCA53801.1	21.6	560	404	10	23	560	48	594	2.0e-22	105.5
input|c2|762071-763802|+|ctg1_708|	BGC0000590|c1|3107-5230|+|ACP43452.1|McnB|ACP43452.1	21.5	530	401	7	20	540	179	702	3.4e-22	104.8
input|c2|762071-763802|+|ctg1_708|	BGC0001356|c1|3878-5701|+|PDENDC454_19528|ABC_transporter|EHQ60564.1	22.2	546	392	11	43	567	64	597	4.4e-22	104.4
input|c2|762071-763802|+|ctg1_708|	BGC0000433|c1|40607-41350|-|CAE02640.1|YckI_protein|CAE02640.1	29.9	251	158	8	331	570	2	245	9.8e-22	103.2
input|c2|762071-763802|+|ctg1_708|	BGC0001789|c1|9771-11579|+|AOT85870.1|ABC_transporter|AOT85870.1	22.8	597	422	18	1	572	18	600	9.8e-22	103.2
input|c2|762071-763802|+|ctg1_708|	BGC0001639|c1|2416-4173|+|AZ029_005052|hypothetical_protein|OUH62398.1	25.3	383	249	8	188	548	189	556	1.3e-21	102.8
input|c2|762071-763802|+|ctg1_708|	BGC0000488|c1|8729-9475|+|CAD97586.1|ATP_binding_protein|CAD97586.1	34.9	215	116	8	345	547	28	230	1.7e-21	102.4
input|c2|762071-763802|+|ctg1_708|	BGC0000321|c1|16401-22738|+|ctg1_orf5||ctg1_orf5	23.4	565	359	13	14	550	770	1288	3.7e-21	101.3
input|c2|762071-763802|+|ctg1_708|	BGC0001555|c1|17017-19113|+|MM1_0025|colicin_V_secretion/processing_ATP_binding_protein|YP_002539301.1	21.7	535	392	9	20	539	176	698	6.3e-21	100.5
input|c2|762071-763802|+|ctg1_708|	BGC0000556|c1|3158-4948|+|BAB08163.1|SrtT|BAB08163.1	29.0	248	167	4	329	567	340	587	8.3e-21	100.1
input|c2|762071-763802|+|ctg1_708|	BGC0001289|c1|3790-5667|+|ALR96371.1|lantibiotic_ABC_transporter|ALR96371.1	23.4	563	395	11	32	567	55	608	8.3e-21	100.1
input|c2|762071-763802|+|ctg1_708|	BGC0000548|c1|5776-6513|+|AAG32539.1|SalX|AAG32539.1	29.0	210	133	6	343	544	18	219	1.4e-20	99.4
input|c2|762071-763802|+|ctg1_708|	BGC0001065|c1|84935-86119|-|sccontig008-31|glycine_betaine/L-proline_ABC_transporter,_ATPase_subunit|AEZ64539.1	30.0	207	136	5	342	544	17	218	5.4e-20	97.4
input|c2|762071-763802|+|ctg1_708|	BGC0000587|c1|10261-12357|+|CAJ44959.1|MchF_protein|CAJ44959.1	21.7	535	392	9	20	539	176	698	7.0e-20	97.1
input|c2|762071-763802|+|ctg1_708|	BGC0000519|c1|2988-4688|+|CAX48974.1|ABC-transporter|CAX48974.1	20.8	471	359	5	88	554	89	549	2.0e-19	95.5
input|c2|762071-763802|+|ctg1_708|	BGC0000381|c1|5147-6265|+|BLi00398|putative_spermidine/putrescine_ABC_transporter_ATP-binding_protein|AAU39356.1	28.7	230	148	7	342	564	14	234	2.7e-19	95.1
input|c2|762071-763802|+|ctg1_708|	BGC0000552|c1|8458-10554|+|BAD72775.1||BAD72775.1	24.1	573	378	16	16	560	148	691	2.7e-19	95.1
input|c2|762071-763802|+|ctg1_708|	BGC0000588|c1|5496-7592|-|AAP03990.1|putative_microcin_L_transport_protein|AAP03990.1	20.6	529	405	7	20	539	176	698	2.7e-19	95.1
input|c2|762071-763802|+|ctg1_708|	BGC0001005|c1|39787-40551|+|AHI59113.1|ATPase|AHI59113.1	31.2	208	129	6	344	544	22	222	2.7e-19	95.1
input|c2|762071-763802|+|ctg1_708|	BGC0000497|c1|8417-10513|+|AAZ76601.1|BhtT|AAZ76601.1	23.9	573	379	16	16	560	148	691	3.5e-19	94.7
input|c2|762071-763802|+|ctg1_708|	BGC0000554|c1|3889-6546|+|SSGG_RS13150|peptidase_domain-containing_ABC_transporter|WP_106429829.1	23.6	496	352	9	20	500	333	816	4.5e-19	94.4
input|c2|762071-763802|+|ctg1_708|	BGC0000589|c1|4362-6458|+|CAE55703.1|probable_microcin_H47_secretion_ATP-binding_protein_mchF|CAE55703.1	21.3	535	394	9	20	539	176	698	5.9e-19	94.0
input|c2|762071-763802|+|ctg1_708|	BGC0001715|c1|45985-46824|-|CUX79067.1|Bicarbonate_transport_ATP-binding_protein_CmpC|CUX79067.1	30.7	199	116	5	346	537	22	205	1.0e-18	93.2
input|c2|762071-763802|+|ctg1_708|	BGC0000584|c1|2702-3684|-|CAA11515.1|colicin_V_exporter_protein|CAA11515.1	24.2	297	204	6	254	539	40	326	1.3e-18	92.8
input|c2|762071-763802|+|ctg1_708|	BGC0000325|c1|17067-17930|-|CAB53325.1|putative_iron-siderophore_ABC-transporter_ATP-binding_protein|CAB53325.1	28.0	225	148	5	331	548	19	236	2.3e-18	92.0
input|c2|762071-763802|+|ctg1_708|	BGC0000412|c1|13299-15023|+|AAK01462.1|ABC_transporter|AAK01462.1	21.1	440	324	6	136	564	133	560	2.3e-18	92.0
input|c2|762071-763802|+|ctg1_708|	BGC0001590|c1|39640-40383|+|orf12|glutamate_ABC_transporter|AQP25584.1	29.4	231	144	9	345	565	21	242	2.3e-18	92.0
input|c2|762071-763802|+|ctg1_708|	BGC0000487|c1|7084-7767|+|ADO17962.1|CclG|ADO17962.1	32.6	218	125	8	345	551	20	226	2.9e-18	91.7
input|c2|762071-763802|+|ctg1_708|	BGC0001598|c1|54280-55038|+|AOE23597.1|FoxTIX|AOE23597.1	30.0	220	134	6	339	549	23	231	2.9e-18	91.7
input|c2|762071-763802|+|ctg1_708|	BGC0001522|c1|107724-108536|-|AWR88426.1|putative_ABC_transporter_ATP-binding_protein|AWR88426.1	28.6	213	132	4	344	547	34	235	3.9e-18	91.3
input|c2|762071-763802|+|ctg1_708|	BGC0000257|c1|10800-11525|-|BAG84245.1|putative_ABC-transporter|BAG84245.1	28.4	208	131	5	344	544	28	224	8.6e-18	90.1
input|c2|762071-763802|+|ctg1_708|	BGC0000541|c1|5852-7729|+|AFW17836.1|PaeT|AFW17836.1	22.9	571	382	14	18	550	41	591	1.1e-17	89.7
input|c2|762071-763802|+|ctg1_708|	BGC0000586|c1|9653-11749|+|AAL08400.1|MceG|AAL08400.1	21.0	514	393	7	17	521	173	682	1.1e-17	89.7
input|c2|762071-763802|+|ctg1_708|	BGC0000498|c1|6325-8367|+|ACA51936.2|BovT|ACA51936.2	23.5	532	374	14	16	537	159	667	1.5e-17	89.4
input|c2|762071-763802|+|ctg1_708|	BGC0000561|c1|4645-6687|+|BAJ10687.1|hypothetical_bacteriocin_transporter|BAJ10687.1	23.5	532	374	14	16	537	159	667	1.5e-17	89.4
input|c2|762071-763802|+|ctg1_708|	BGC0001056|c1|4812-5531|-|CCM44327.1|putative_ABC_transporter_ATP-binding_protein|CCM44327.1	29.6	230	137	7	330	544	6	225	1.5e-17	89.4
input|c2|762071-763802|+|ctg1_708|	BGC0000135|c1|98486-99700|+|BAK64654.1|putative_transporter|BAK64654.1	28.8	215	126	7	348	548	50	251	1.9e-17	89.0
input|c2|762071-763802|+|ctg1_708|	BGC0000939|c1|3163-3930|+|BAE15999.1|ATP-binding_protein|BAE15999.1	28.6	227	141	6	334	549	5	221	1.9e-17	89.0
input|c2|762071-763802|+|ctg1_708|	BGC0000699|c1|3692-4510|+|CAF31834.1|hypotheticl_protein|CAF31834.1	30.4	224	138	6	335	551	12	224	2.5e-17	88.6
input|c2|762071-763802|+|ctg1_708|	BGC0000938|c1|28745-29542|+|ACG70837.1|ATP-binding_phosphonate_ABC_transporter_PhnC|ACG70837.1	30.5	210	138	5	344	545	25	234	3.3e-17	88.2
input|c2|762071-763802|+|ctg1_708|	BGC0000368|c1|23507-24298|+|CBA63688.1|ATPase_of_griseobactin_uptake_ABC_transporter|CBA63688.1	24.9	221	160	5	331	548	3	220	1.6e-16	85.9
input|c2|762071-763802|+|ctg1_708|	BGC0001498|c1|11825-12622|+|XSR1_300025|Iron(3+)-hydroxamate_import_ATP-binding_protein_FhuC|CDL83408.1	26.8	231	146	6	330	548	11	230	2.1e-16	85.5
input|c2|762071-763802|+|ctg1_708|	BGC0001130|c1|45721-46668|+|Xbud_02644|daunorubicin-DIM-transport_ATP-binding_protein_ABC_transporter_DrrA|PHM26616.1	26.3	232	145	7	326	548	6	220	2.8e-16	85.1
input|c2|762071-763802|+|ctg1_708|	BGC0001635|c1|3463-4200|+|BKM31_54115|ABC_transporter_ATP-binding_protein|AQZ69224.1	28.1	210	130	5	346	545	40	238	2.8e-16	85.1
input|c2|762071-763802|+|ctg1_708|	BGC0000133|c1|60723-61406|-|AFI57021.1|QmnRs2|AFI57021.1	30.0	213	136	6	339	545	17	222	3.6e-16	84.7
input|c2|762071-763802|+|ctg1_708|	BGC0001343|c1|5156-5881|-|CCA65705.1|predicted_ABC_transporter_ATP-binding_protein|CCA65705.1	29.2	216	139	6	338	545	18	227	6.1e-16	84.0
input|c2|762071-763802|+|ctg1_708|	BGC0000569|c1|899-1789|+|CBJ61632.1|PtnG_protein|CBJ61632.1	27.8	212	124	8	346	549	17	207	8.0e-16	83.6
input|c2|762071-763802|+|ctg1_708|	BGC0000934|c1|21420-23207|+|AHW81481.1|hypothetical_protein|AHW81481.1	20.4	524	376	6	58	544	58	577	1.8e-15	82.4
input|c2|762071-763802|+|ctg1_708|	BGC0001173|c1|8151-9044|-|BAT_RS01175|ABC_transporter_ATP-binding_protein|WP_003211121.1	25.3	245	166	6	331	573	2	231	3.1e-15	81.6
input|c2|762071-763802|+|ctg1_708|	BGC0000291|c1|39941-40651|+|AAZ23072.1|hypothetical_protein|AAZ23072.1	25.7	210	138	6	344	544	26	226	4.0e-15	81.3
input|c2|762071-763802|+|ctg1_708|	BGC0000495|c1|29326-30105|-|ACR33057.1|ABC_transporter|ACR33057.1	26.4	208	133	4	346	544	42	238	4.0e-15	81.3
input|c2|762071-763802|+|ctg1_708|	BGC0001040|c1|3056-3763|-|CAA60452.1|ABC-transporter|CAA60452.1	26.6	222	151	4	331	544	11	228	4.0e-15	81.3
input|c2|762071-763802|+|ctg1_708|	BGC0001872|c1|1091-2035|-|XBJ1_2945|ABC_Transporter,_ATP-binding_protein|CBJ82069.1	27.2	232	144	6	326	548	4	219	4.0e-15	81.3
input|c2|762071-763802|+|ctg1_708|	BGC0001431|c1|6018-6719|-|orf4|ABC_transporter_ATP-binding_protein|orf4	27.5	222	135	5	339	547	21	229	5.2e-15	80.9
input|c2|762071-763802|+|ctg1_708|	BGC0001431|c1|6018-6719|-|APZ78843.1|ABC_transporter_ATP-binding_protein|APZ78843.1	27.5	222	135	5	339	547	21	229	5.2e-15	80.9
input|c2|762071-763802|+|ctg1_708|	BGC0001553|c1|17801-18988|-|AUD08667.1|ABC_transporter_ATP-binding_protein|AUD08667.1	25.2	242	163	7	342	574	16	248	5.2e-15	80.9
input|c2|762071-763802|+|ctg1_708|	BGC0000547|c1|16723-17652|+|ACX68646.1|transport_ATP-binding_protein|ACX68646.1	27.5	269	160	9	325	574	6	258	6.8e-15	80.5
input|c2|762071-763802|+|ctg1_708|	BGC0000611|c1|5846-6634|+|ACN80635.1|Sio4|ACN80635.1	27.3	209	132	6	346	545	40	237	6.8e-15	80.5
input|c2|762071-763802|+|ctg1_708|	BGC0000655|c1|5846-6634|+|ACN80635.1|Sio4|ACN80635.1	27.3	209	132	6	346	545	40	237	6.8e-15	80.5
input|c2|762071-763802|+|ctg1_708|	BGC0000947|c1|14980-15744|+|ABM30208.1|PvuE|ABM30208.1	22.7	229	155	5	331	548	2	219	8.9e-15	80.1
input|c2|762071-763802|+|ctg1_708|	BGC0001429|c1|6022-6723|-|orf4|ABC_transporter_ATP-binding_protein|orf4	26.6	222	141	5	337	547	19	229	8.9e-15	80.1
input|c2|762071-763802|+|ctg1_708|	BGC0001429|c1|6022-6723|-|APZ78819.1|ABC_transporter_ATP-binding_protein|APZ78819.1	26.6	222	141	5	337	547	19	229	8.9e-15	80.1
input|c2|762071-763802|+|ctg1_708|	BGC0001555|c1|88414-90354|+|MM1_0137|EtsB|YP_002539412.1	28.4	208	136	5	345	546	23	223	8.9e-15	80.1
input|c2|762071-763802|+|ctg1_708|	BGC0000320|c1|25245-26120|+|ABD14713.1|CesC|ABD14713.1	27.5	236	149	7	331	560	2	221	1.2e-14	79.7
input|c2|762071-763802|+|ctg1_708|	BGC0001413|c1|51238-51999|-|AKP45406.1|ABC_transporter_ATP-binding_protein|AKP45406.1	25.5	216	148	5	337	545	25	234	2.0e-14	79.0
input|c2|762071-763802|+|ctg1_708|	BGC0001728|c1|1467-2204|+|PPE_RS11405|ABC_transporter_ATP-binding_protein|WP_013310325.1	28.3	219	130	7	340	544	22	227	2.0e-14	79.0
input|c2|762071-763802|+|ctg1_708|	BGC0000165|c1|78599-79912|-|ADU86007.1|putative_ABC_transporter-related_protein|ADU86007.1	25.8	213	139	5	345	550	29	229	3.4e-14	78.2
input|c2|762071-763802|+|ctg1_708|	BGC0001179|c1|18842-19591|-|AHL46714.1|ABc_transporter_protein|AHL46714.1	28.9	253	145	8	336	565	7	247	4.4e-14	77.8
input|c2|762071-763802|+|ctg1_708|	BGC0001389|c1|81296-83260|+|AHZ34249.1|MacB|AHZ34249.1	27.4	212	131	5	346	546	26	225	4.4e-14	77.8
input|c2|762071-763802|+|ctg1_708|	BGC0001699|c1|26394-30427|+|ANIA_01240|ABC_multidrug_transporter_(Eurofung)|CBF87872.1	23.1	337	213	7	233	548	770	1081	4.4e-14	77.8
input|c2|762071-763802|+|ctg1_708|	BGC0001942|c1|8458-10197|+|AYJ71715.1|multidrug_ABC_transporter_ATP-binding_protein|AYJ71715.1	19.7	534	409	8	23	544	29	554	5.8e-14	77.4
input|c2|762071-763802|+|ctg1_708|	BGC0000998|c1|43032-43985|-|AFU82624.1|ABC_transporter,_ATPase_component|AFU82624.1	27.6	243	148	9	349	576	33	262	7.5e-14	77.0
input|c2|762071-763802|+|ctg1_708|	BGC0000496|c1|649-2553|-|SGR_2394|membrane_translocator|BAG19223.1	27.6	228	154	6	335	562	388	604	9.8e-14	76.6
input|c2|762071-763802|+|ctg1_708|	BGC0001418|c1|37494-38243|+|orf6|ABC_transporter_ATP-binding_protein|orf6	28.2	220	138	5	338	547	26	235	9.8e-14	76.6
input|c2|762071-763802|+|ctg1_708|	BGC0001418|c1|37494-38243|+|APZ78695.1|ABC_transporter_ATP-binding_protein|APZ78695.1	28.2	220	138	5	338	547	26	235	9.8e-14	76.6
input|c2|762071-763802|+|ctg1_708|	BGC0000336|c1|40394-41137|-|AAX31547.1|putative_ABC_transporter_ATP-binding_protein|AAX31547.1	25.9	224	150	5	328	548	19	229	1.3e-13	76.3
input|c2|762071-763802|+|ctg1_708|	BGC0000437|c1|113340-115301|+|Psyr_2618|ABC_transporter:Protein_of_unknown_function_DUF214|AAY37657.1	24.2	211	139	5	346	546	25	224	2.2e-13	75.5
input|c2|762071-763802|+|ctg1_708|	BGC0001870|c1|7288-8103|+|Xbud_00366|hypothetical_protein|PHM29817.1	26.5	226	152	5	331	549	14	232	2.2e-13	75.5
input|c2|762071-763802|+|ctg1_708|	BGC0001522|c1|125600-126292|+|AWR88445.1|hypothetical_protein|AWR88445.1	28.6	199	128	6	335	526	31	222	2.9e-13	75.1
input|c2|762071-763802|+|ctg1_708|	BGC0000413|c1|7705-9678|+|PFL_4082|efflux_ABC_transporter,_ATP-binding/permease_protein|AAY93343.1	27.4	208	138	5	345	546	25	225	3.7e-13	74.7
input|c2|762071-763802|+|ctg1_708|	BGC0001060|c1|58388-59389|-|ACB47076.1|DynT5|ACB47076.1	27.4	215	127	8	346	548	13	210	6.4e-13	73.9
input|c2|762071-763802|+|ctg1_708|	BGC0000412|c1|11590-13302|+|AAK01464.1|ABC_transporter|AAK01464.1	19.3	544	419	8	20	553	16	549	1.1e-12	73.2
input|c2|762071-763802|+|ctg1_708|	BGC0000425|c1|66271-68229|+|AFH75324.1|macrolide_export_ATP-binding/permease_protein_MacB|AFH75324.1	25.6	207	141	4	346	546	25	224	1.1e-12	73.2
input|c2|762071-763802|+|ctg1_708|	BGC0001509|c1|1-1959|-|A8O26_RS13955|MacB_family_efflux_pump_subunit|WP_064118557.1	25.6	215	131	5	346	546	25	224	1.1e-12	73.2
input|c2|762071-763802|+|ctg1_708|	BGC0001719|c1|11836-12585|-|AWM72908.1|ABC-transporter_(ATP-binding)|AWM72908.1	27.9	247	137	9	345	565	16	247	1.1e-12	73.2
input|c2|762071-763802|+|ctg1_708|	BGC0000459|c1|47430-49085|+|AGN74890.1|ABC_transporter|AGN74890.1	24.9	241	138	7	331	542	5	231	1.4e-12	72.8
input|c2|762071-763802|+|ctg1_708|	BGC0001159|c1|32513-33253|+|AFP87531.1|ABC_transporter|AFP87531.1	23.6	220	152	4	329	546	4	209	1.4e-12	72.8
input|c2|762071-763802|+|ctg1_708|	BGC0001773|c1|17377-18336|+|AFB00_29695|ABC_transporter|ANY10583.1	27.5	211	132	8	346	548	26	223	1.4e-12	72.8
input|c2|762071-763802|+|ctg1_708|	BGC0000973|c1|9314-10099|+|CCC55907.1|putative_ABC_tarnsporter,_ATP-binding_protein|CCC55907.1	23.5	217	159	5	334	548	2	213	1.9e-12	72.4
input|c2|762071-763802|+|ctg1_708|	BGC0001056|c1|50657-51601|+|CCM44340.1|ABC_transporter_ATP-binding_protein|CCM44340.1	25.9	228	145	6	329	548	8	219	1.9e-12	72.4
input|c2|762071-763802|+|ctg1_708|	BGC0000423|c1|26656-27570|+|SCAB_85501|putative_siderophore_transport_system_ATP-binding_component|CBG75495.1	25.6	223	157	5	331	548	28	246	2.4e-12	72.0
input|c2|762071-763802|+|ctg1_708|	BGC0001694|c1|8067-9749|-|AVI57415.1|AbmF4|AVI57415.1	27.8	216	134	7	346	548	312	518	2.4e-12	72.0
input|c2|762071-763802|+|ctg1_708|	BGC0000329|c1|11854-13815|-|AHY86401.1|ABC_transporter_protein|AHY86401.1	26.3	209	137	5	346	546	25	224	3.2e-12	71.6
input|c2|762071-763802|+|ctg1_708|	BGC0000508|c1|1-827|-|CAA44250.1||CAA44250.1	22.6	274	211	1	140	412	2	275	4.1e-12	71.2
input|c2|762071-763802|+|ctg1_708|	BGC0000447|c1|66992-68950|+|CCJ67642.1|macrolide_export_ATP-binding/permease_protein_MacB|CCJ67642.1	24.6	207	143	4	346	546	25	224	5.4e-12	70.9
input|c2|762071-763802|+|ctg1_708|	BGC0001838|c1|28946-30958|+|AFJ23828.1|MacB-like_ABC_transporter_protein|AFJ23828.1	25.0	260	156	9	307	546	2	242	7.0e-12	70.5
input|c2|762071-763802|+|ctg1_708|	BGC0001842|c1|40014-41969|+|Pfl01_2215|macrolide-specific_ABC-type_efflux_carrier|ABA73958.1	24.6	228	152	6	346	567	25	238	7.0e-12	70.5
input|c2|762071-763802|+|ctg1_708|	BGC0001980|c1|3391-5349|-|QDF82252.1|macrolide_export_ATP-binding/permease_protein|QDF82252.1	25.1	207	142	5	346	546	25	224	7.0e-12	70.5
input|c2|762071-763802|+|ctg1_708|	BGC0001133|c1|56856-58766|-|XBJ1_0786|putative_transport_protein_(ABC_superfamily,_atp_bind)|CBJ79927.1	27.1	199	118	7	332	526	321	496	9.2e-12	70.1
input|c2|762071-763802|+|ctg1_708|	BGC0001419|c1|37265-38014|+|orf6|ABC_transporter_ATP-binding_protein|orf6	26.2	221	141	5	338	547	26	235	9.2e-12	70.1
input|c2|762071-763802|+|ctg1_708|	BGC0001419|c1|37265-38014|+|APZ78707.1|ABC_transporter_ATP-binding_protein|APZ78707.1	26.2	221	141	5	338	547	26	235	9.2e-12	70.1
input|c2|762071-763802|+|ctg1_708|	BGC0001721|c1|27510-28358|-|AUD11999.1|OrbC|AUD11999.1	23.5	230	153	6	331	548	8	226	1.2e-11	69.7
input|c2|762071-763802|+|ctg1_708|	BGC0000398|c1|40124-42082|+|AFH75332.1|macrolide_export_ATP-binding/permease_protein_MacB|AFH75332.1	26.2	210	136	6	346	546	25	224	2.0e-11	68.9
input|c2|762071-763802|+|ctg1_708|	BGC0001767|c1|26598-27476|+|ctg1_orf26||ctg1_orf26	25.1	231	151	6	331	549	11	231	2.0e-11	68.9
input|c2|762071-763802|+|ctg1_708|	BGC0000399|c1|38679-40637|+|PFL_2149|efflux_ABC_transporter,_permease/ATP-binding_protein|AAY91423.1	26.2	210	136	6	346	546	25	224	2.7e-11	68.6
input|c2|762071-763802|+|ctg1_708|	BGC0000463|c1|41204-43207|+|AGM14936.1|MacB-like_ABC_transporter_protein|AGM14936.1	25.0	208	141	5	346	546	41	240	2.7e-11	68.6
input|c2|762071-763802|+|ctg1_708|	BGC0001312|c1|32149-34107|+|PFLU_2556|macrolide-specific_ABC-type_efflux_carrier|CAY48791.1	27.2	217	125	6	346	546	25	224	2.7e-11	68.6
input|c2|762071-763802|+|ctg1_708|	BGC0000074|c1|8437-9207|-|AAY28215.1|unknown|AAY28215.1	24.6	224	154	8	331	548	3	217	3.5e-11	68.2
input|c2|762071-763802|+|ctg1_708|	BGC0001346|c1|31588-33552|+|AOA33125.1|ABC_transporter_ATP-binding_protein|AOA33125.1	24.2	207	144	5	346	546	27	226	3.5e-11	68.2
input|c2|762071-763802|+|ctg1_708|	BGC0001846|c1|37284-38081|-|STAN_6727|Iron-chelate-transporting_ATPase|RLV71198.1	23.0	230	148	8	345	556	10	228	3.5e-11	68.2
input|c2|762071-763802|+|ctg1_708|	BGC0000323|c1|29647-31653|+|AHZ34236.1|MacB|AHZ34236.1	23.7	207	145	5	346	546	41	240	4.6e-11	67.8
input|c2|762071-763802|+|ctg1_708|	BGC0000435|c1|29508-31514|+|PSPTO_2832|syringafactin_efflux_protein_SyfD|AAO56331.1	23.8	214	140	5	344	546	39	240	4.6e-11	67.8
input|c2|762071-763802|+|ctg1_708|	BGC0000916|c1|6711-7319|+|AAC83135.1|ModC|AAC83135.1	28.9	187	110	6	361	539	29	200	4.6e-11	67.8
input|c2|762071-763802|+|ctg1_708|	BGC0000344|c1|3995-5998|-|PSEEN3042|macrolide_ABC_efflux_protein_MacB|CAK15812.1	24.6	207	141	5	346	545	41	239	6.0e-11	67.4
input|c2|762071-763802|+|ctg1_708|	BGC0001492|c1|56249-57916|+|ARE67845.1|AbsF4|ARE67845.1	27.3	216	148	4	339	548	311	523	6.0e-11	67.4
input|c2|762071-763802|+|ctg1_708|	BGC0000411|c1|44054-46057|+|ABW17379.1|MacB|ABW17379.1	26.1	211	135	6	346	546	41	240	7.8e-11	67.0
input|c2|762071-763802|+|ctg1_708|	BGC0000518|c1|5711-7808|-|SSQG_07267|ABC_transporter_ATP-binding_protein|EFL36749.1	26.6	177	113	4	339	510	521	685	1.3e-10	66.2
input|c2|762071-763802|+|ctg1_708|	BGC0001120|c1|7722-8552|-|BTH_I2267|ABC_transporter,_ATP-binding_protein|ABC36682.1	27.5	167	116	2	341	507	64	225	1.3e-10	66.2
input|c2|762071-763802|+|ctg1_708|	BGC0000042|c1|21016-21996|+|BAO66521.1|ABC_transporter|BAO66521.1	27.6	221	129	9	342	548	18	221	1.7e-10	65.9
input|c2|762071-763802|+|ctg1_708|	BGC0000599|c1|1-858|+|AED99781.1|ABC-transporter|AED99781.1	22.5	218	146	5	346	555	19	221	5.0e-10	64.3
input|c2|762071-763802|+|ctg1_708|	BGC0001593|c1|47711-48514|+|ARF06233.1|ABC_transporter_protein|ARF06233.1	23.1	221	155	6	336	548	11	224	5.0e-10	64.3
input|c2|762071-763802|+|ctg1_708|	BGC0001120|c1|11459-13051|+|BTH_I2269|ABC_transporter,_ATP-binding_protein|ABC38495.1	27.1	225	132	7	345	567	333	527	6.6e-10	63.9
input|c2|762071-763802|+|ctg1_708|	BGC0000392|c1|17830-18615|-|Amir_2720|ABC_transporter_related|ACU36655.1	22.8	224	161	6	331	548	5	222	8.6e-10	63.5
input|c2|762071-763802|+|ctg1_708|	BGC0001574|c1|15306-16109|+|ATY72535.1|iron_complex_transport_ATP-binding_protein|ATY72535.1	22.3	220	165	4	331	548	3	218	1.1e-09	63.2
input|c2|762071-763802|+|ctg1_708|	BGC0000093|c1|175618-176493|-|ADC45592.1|ABC_transporter|ADC45592.1	27.6	228	139	7	344	552	30	250	1.5e-09	62.8
input|c2|762071-763802|+|ctg1_708|	BGC0000932|c1|11583-13079|+|PGA1_262p00900|ABC_transporter,_ATP-binding_protein|AFO93372.1	25.7	222	141	6	345	548	16	231	1.5e-09	62.8
input|c2|762071-763802|+|ctg1_708|	BGC0001362|c1|11586-13082|+|PGA1_262p00900|ABC_transporter,_ATP-binding_protein|AFO93372.1	25.7	222	141	6	345	548	16	231	1.5e-09	62.8
input|c2|762071-763802|+|ctg1_708|	BGC0001035|c1|73449-78187|+|GLAREA_10036|ABC-transporter|EPE34342.1	21.8	211	144	5	346	550	486	681	3.3e-09	61.6
input|c2|762071-763802|+|ctg1_708|	BGC0001101|c1|110973-112700|-|AAN85531.1|ABC_transporter_component,_ATP_hydrolase|AAN85531.1	23.6	220	148	6	341	548	43	254	3.3e-09	61.6
input|c2|762071-763802|+|ctg1_708|	BGC0000703|c1|170046-171050|-|BAE95567.1|probable_peptide_transport_ATP-binding_protein|BAE95567.1	24.2	231	149	7	336	548	18	240	4.3e-09	61.2
input|c2|762071-763802|+|ctg1_708|	BGC0001214|c1|42512-44158|+|AJV88390.1|MfnR|AJV88390.1	26.0	181	117	5	331	511	316	479	4.3e-09	61.2
input|c2|762071-763802|+|ctg1_708|	BGC0001299|c1|4202-4897|+|ALD83698.1|ABC_transporter_ATP_binding_protein|ALD83698.1	24.9	221	144	6	338	547	16	225	4.3e-09	61.2
input|c2|762071-763802|+|ctg1_708|	BGC0001830|c1|2632-4284|+|AKG06371.1|ABC_transporter|AKG06371.1	24.1	228	124	6	331	526	12	222	5.6e-09	60.8
input|c2|762071-763802|+|ctg1_708|	BGC0000794|c1|7330-8559|+|AAR99607.1|Wzt|AAR99607.1	23.5	226	150	7	346	569	44	248	7.3e-09	60.5
input|c2|762071-763802|+|ctg1_708|	BGC0001138|c1|17455-19167|-|AET51851.1|ABC_transporter|AET51851.1	26.7	187	109	7	342	526	373	533	9.5e-09	60.1
input|c2|762071-763802|+|ctg1_708|	BGC0000298|c1|23096-25090|+|ACM68694.1|AerN|ACM68694.1	22.5	506	348	17	40	525	75	556	2.1e-08	58.9
input|c2|762071-763802|+|ctg1_708|	BGC0000093|c1|176490-178325|-|ADC45593.1|ABC_transporter|ADC45593.1	23.6	225	157	6	344	555	349	571	3.6e-08	58.2
input|c2|762071-763802|+|ctg1_708|	BGC0000873|c1|2494-4170|-|CAA59109.1|Ard1_protein|CAA59109.1	25.5	188	110	7	342	526	368	528	4.7e-08	57.8
input|c2|762071-763802|+|ctg1_708|	BGC0000708|c1|2775-3764|+|CAG38692.1|transport_protein|CAG38692.1	22.2	230	159	7	330	548	17	237	6.2e-08	57.4
input|c2|762071-763802|+|ctg1_708|	BGC0001371|c1|46571-51788|+|AMM63163.1|AniL|AMM63163.1	20.7	237	167	3	331	561	630	851	1.4e-07	56.2
input|c2|762071-763802|+|ctg1_708|	BGC0001508|c1|2990-7574|-|ART41208.1|AdrC|ART41208.1	27.5	211	132	8	344	542	830	1031	1.4e-07	56.2
input|c2|762071-763802|+|ctg1_708|	BGC0000907|c1|32696-34348|-|ABX00624.1|LmrC|ABX00624.1	26.5	166	96	7	349	511	360	502	1.2e-06	53.1
input|c2|762071-763802|+|ctg1_708|	BGC0000432|c1|26775-28469|+|BAL15733.1|ABC_transporter|BAL15733.1	19.3	420	308	8	111	521	132	529	4.4e-06	51.2
input|c2|762071-763802|+|ctg1_708|	BGC0001379|c1|5485-7035|-|BAU50928.1|ABC_transporter|BAU50928.1	18.6	420	317	7	111	524	84	484	5.8e-06	50.8
input|c2|764296-765985|+|ctg1_709|	BGC0001151|c1|6793-8508|+|AFH74297.1|carboxyethylarginine_synthase_3|AFH74297.1	28.6	556	370	13	12	546	10	559	2.6e-59	228.0
input|c3|795947-796925|+|ctg1_734|	BGC0000943|c1|4207-5217|+|SAOUHSC_00076|ornithine_cyclodeaminase,_putative|ABD29259.1	28.9	277	187	6	52	323	62	333	4.4e-27	120.2
input|c3|795947-796925|+|ctg1_734|	BGC0001059|c1|63707-64675|+|ACM79821.1|ZmaV|ACM79821.1	24.9	321	219	9	13	324	14	321	5.9e-16	83.2
input|c3|795947-796925|+|ctg1_734|	BGC0001623|c1|33544-34575|+|BAX64256.1|alanine_dehydrogenase|BAX64256.1	24.2	314	217	9	16	318	24	327	3.1e-09	60.8
input|c3|797127-798717|+|ctg1_735|	BGC0000814|c1|38664-40469|+|ACN29729.1|putative_peptide_transport_system_secreted_peptide_binding_protein|ACN29729.1	28.1	516	306	17	47	515	38	535	9.3e-35	146.4
input|c3|798773-799724|+|ctg1_736|	BGC0000814|c1|40466-41512|+|ACN29730.1|putative_peptide_transport_system_permease|ACN29730.1	33.8	317	201	3	6	313	30	346	5.2e-41	166.4
input|c3|798773-799724|+|ctg1_736|	BGC0000001|c1|51439-52374|+|AEK75509.1|ABC_transporter_oligopeptide_permease|AEK75509.1	31.8	311	199	5	5	313	8	307	4.5e-37	153.3
input|c3|798773-799724|+|ctg1_736|	BGC0001543|c1|41488-42408|+|CCG06122.1|putative_dipeptide/oligopeptide/nickel_ABC_transporter,_permease|CCG06122.1	32.8	317	191	7	5	314	5	306	5.5e-35	146.4
input|c3|798773-799724|+|ctg1_736|	BGC0000093|c1|178322-179278|-|ADC45594.1|transporter|ADC45594.1	26.4	311	225	3	5	314	9	316	7.7e-29	125.9
input|c3|798773-799724|+|ctg1_736|	BGC0001587|c1|6523-7413|+|SAV_5620|putative_peptide_ABC_transporter_permease_protein|BAC73332.1	26.1	291	210	3	15	304	1	287	6.3e-23	106.3
input|c3|799730-800582|+|ctg1_737|	BGC0001543|c1|42517-43350|+|CCG06123.1|putative_dipeptide/oligopeptide/nickel_ABC_transporter,_permease|CCG06123.1	33.3	273	174	3	13	277	3	275	2.0e-36	151.0
input|c3|799730-800582|+|ctg1_737|	BGC0000814|c1|41434-42381|+|ACN29731.1|putative_peptide_transport_permease|ACN29731.1	30.6	265	173	4	22	277	51	313	3.8e-27	120.2
input|c3|800608-801601|+|ctg1_738|	BGC0001543|c1|43445-44410|+|CCG06124.1|putative_dipeptide/oligopeptide/nickel_ABC_transporter,_ATPase|CCG06124.1	49.0	308	155	2	11	318	1	306	4.7e-77	286.2
input|c3|800608-801601|+|ctg1_738|	BGC0000814|c1|42378-43352|+|ACN29732.1|putative_ABC_transporter_ATP-binding_protein|ACN29732.1	42.1	316	177	4	5	318	3	314	4.1e-65	246.5
input|c3|800608-801601|+|ctg1_738|	BGC0002011|c1|47771-49516|+|AMYAL_RS0139480|dipeptide/oligopeptide/nickel_ABC_transporter_permease/ATP-binding_protein|WP_020636821.1	42.7	307	157	4	14	319	290	578	2.8e-58	223.8
input|c3|800608-801601|+|ctg1_738|	BGC0000093|c1|176490-178325|-|ADC45593.1|ABC_transporter|ADC45593.1	44.1	256	142	1	5	259	330	585	2.9e-55	213.8
input|c3|800608-801601|+|ctg1_738|	BGC0000703|c1|170046-171050|-|BAE95567.1|probable_peptide_transport_ATP-binding_protein|BAE95567.1	38.8	307	180	5	1	305	6	306	3.6e-53	206.8
input|c3|800608-801601|+|ctg1_738|	BGC0001543|c1|44435-45430|+|CCG06125.1|putative_oligopeptide_ABC_transporter,_ATPase|CCG06125.1	38.5	327	181	8	3	318	5	322	3.6e-53	206.8
input|c3|800608-801601|+|ctg1_738|	BGC0001694|c1|8067-9749|-|AVI57415.1|AbmF4|AVI57415.1	42.7	255	143	2	4	256	8	261	9.8e-51	198.7
input|c3|800608-801601|+|ctg1_738|	BGC0000001|c1|53212-54831|+|AEK75511.1|ATP-binding_ABC_peptide_transporter|AEK75511.1	39.0	282	167	3	1	278	1	281	2.2e-50	197.6
input|c3|800608-801601|+|ctg1_738|	BGC0001846|c1|3574-4476|+|STAN_6710|ABC_transporter_ATP-binding_protein|RLV71181.1	44.1	236	132	0	21	256	47	282	5.4e-49	193.0
input|c3|800608-801601|+|ctg1_738|	BGC0001492|c1|56249-57916|+|ARE67845.1|AbsF4|ARE67845.1	39.2	278	162	3	4	281	28	298	1.3e-47	188.3
input|c3|800608-801601|+|ctg1_738|	BGC0000814|c1|43349-44341|+|ACN29733.1|putative_peptide_transport_ATP-binding_protein|ACN29733.1	36.3	289	170	5	5	293	18	292	6.8e-44	176.0
input|c3|800608-801601|+|ctg1_738|	BGC0000225|c1|5768-7342|+|AAC18099.1|ATPase_component_of_putative_ABC_transporter|AAC18099.1	34.8	244	159	0	20	263	25	268	2.2e-42	171.0
input|c3|800608-801601|+|ctg1_738|	BGC0000093|c1|175618-176493|-|ADC45592.1|ABC_transporter|ADC45592.1	36.9	268	155	6	5	267	7	265	5.4e-41	166.4
input|c3|800608-801601|+|ctg1_738|	BGC0001846|c1|4473-5342|+|STAN_6711|Peptide_ABC_transporter,ATP-binding_protein|RLV71182.1	35.7	266	162	5	5	269	20	277	6.8e-36	149.4
input|c3|800608-801601|+|ctg1_738|	BGC0002011|c1|49513-50265|+|AMYAL_RS0139485|ABC_transporter_ATP-binding_protein|WP_020636822.1	36.0	239	146	4	24	262	18	249	6.4e-34	142.9
input|c3|800608-801601|+|ctg1_738|	BGC0000084|c1|101360-102391|+|AFL48543.1|putative_peptide_transporter_(ATP-binding_subunit)|AFL48543.1	36.4	225	132	4	84	305	94	310	1.9e-33	141.4
input|c3|800608-801601|+|ctg1_738|	BGC0001101|c1|110973-112700|-|AAN85531.1|ABC_transporter_component,_ATP_hydrolase|AAN85531.1	33.1	260	163	3	5	262	298	548	3.5e-32	137.1
input|c3|800608-801601|+|ctg1_738|	BGC0000703|c1|169220-170053|-|BAE95566.1|putative_oligopeptide_ABC_transporter_ATP-binding_protein|BAE95566.1	33.9	257	157	5	5	260	15	259	6.2e-29	126.3
input|c3|800608-801601|+|ctg1_738|	BGC0000433|c1|40607-41350|-|CAE02640.1|YckI_protein|CAE02640.1	31.9	257	159	7	5	259	1	243	4.9e-26	116.7
input|c3|800608-801601|+|ctg1_738|	BGC0001590|c1|39640-40383|+|orf12|glutamate_ABC_transporter|AQP25584.1	30.1	259	165	7	3	261	4	246	8.4e-26	115.9
input|c3|800608-801601|+|ctg1_738|	BGC0001728|c1|1467-2204|+|PPE_RS11405|ABC_transporter_ATP-binding_protein|WP_013310325.1	34.1	232	141	6	1	232	6	225	9.2e-25	112.5
input|c3|800608-801601|+|ctg1_738|	BGC0000488|c1|8729-9475|+|CAD97586.1|ATP_binding_protein|CAD97586.1	30.5	269	158	8	1	267	4	245	1.3e-23	108.6
input|c3|800608-801601|+|ctg1_738|	BGC0001005|c1|39787-40551|+|AHI59113.1|ATPase|AHI59113.1	30.3	231	146	5	4	232	3	220	1.6e-21	101.7
input|c3|800608-801601|+|ctg1_738|	BGC0000932|c1|11583-13079|+|PGA1_262p00900|ABC_transporter,_ATP-binding_protein|AFO93372.1	29.5	234	142	6	26	247	18	240	5.8e-19	93.2
input|c3|800608-801601|+|ctg1_738|	BGC0001362|c1|11586-13082|+|PGA1_262p00900|ABC_transporter,_ATP-binding_protein|AFO93372.1	29.5	234	142	6	26	247	18	240	5.8e-19	93.2
input|c3|800608-801601|+|ctg1_738|	BGC0000291|c1|39941-40651|+|AAZ23072.1|hypothetical_protein|AAZ23072.1	31.1	225	134	6	18	237	21	229	7.6e-19	92.8
input|c3|800608-801601|+|ctg1_738|	BGC0001525|c1|12818-13495|+|AKV71854.1|DevA_family_protein|AKV71854.1	34.3	210	117	6	32	236	31	224	7.6e-19	92.8
input|c3|800608-801601|+|ctg1_738|	BGC0000413|c1|7705-9678|+|PFL_4082|efflux_ABC_transporter,_ATP-binding/permease_protein|AAY93343.1	31.4	239	151	7	5	242	5	231	1.3e-18	92.0
input|c3|800608-801601|+|ctg1_738|	BGC0001526|c1|11555-12232|+|AOH72612.1|DevA_family_protein|AOH72612.1	34.8	210	116	7	32	236	31	224	2.9e-18	90.9
input|c3|800608-801601|+|ctg1_738|	BGC0000566|c1|5116-6039|+|SPy_0744|ABC_transporter_|AAK33690.1	29.7	222	137	7	23	243	18	221	7.1e-17	86.3
input|c3|800608-801601|+|ctg1_738|	BGC0001498|c1|11825-12622|+|XSR1_300025|Iron(3+)-hydroxamate_import_ATP-binding_protein_FhuC|CDL83408.1	28.8	243	152	8	28	265	32	258	1.2e-16	85.5
input|c3|800608-801601|+|ctg1_738|	BGC0000257|c1|10800-11525|-|BAG84245.1|putative_ABC-transporter|BAG84245.1	30.4	214	134	7	21	234	26	224	2.7e-16	84.3
input|c3|800608-801601|+|ctg1_738|	BGC0000447|c1|66992-68950|+|CCJ67642.1|macrolide_export_ATP-binding/permease_protein_MacB|CCJ67642.1	28.1	242	152	6	1	237	1	225	4.6e-16	83.6
input|c3|800608-801601|+|ctg1_738|	BGC0001715|c1|45985-46824|-|CUX79067.1|Bicarbonate_transport_ATP-binding_protein_CmpC|CUX79067.1	29.6	226	139	6	5	229	1	207	1.0e-15	82.4
input|c3|800608-801601|+|ctg1_738|	BGC0000425|c1|66271-68229|+|AFH75324.1|macrolide_export_ATP-binding/permease_protein_MacB|AFH75324.1	27.3	242	154	6	1	237	1	225	3.0e-15	80.9
input|c3|800608-801601|+|ctg1_738|	BGC0001555|c1|88414-90354|+|MM1_0137|EtsB|YP_002539412.1	30.0	240	146	7	3	237	2	224	3.9e-15	80.5
input|c3|800608-801601|+|ctg1_738|	BGC0001389|c1|81296-83260|+|AHZ34249.1|MacB|AHZ34249.1	28.2	241	151	6	2	237	3	226	5.1e-15	80.1
input|c3|800608-801601|+|ctg1_738|	BGC0001312|c1|32149-34107|+|PFLU_2556|macrolide-specific_ABC-type_efflux_carrier|CAY48791.1	27.6	246	148	8	1	237	1	225	8.7e-15	79.3
input|c3|800608-801601|+|ctg1_738|	BGC0000973|c1|9314-10099|+|CCC55907.1|putative_ABC_tarnsporter,_ATP-binding_protein|CCC55907.1	27.0	259	148	8	17	256	8	244	1.1e-14	79.0
input|c3|800608-801601|+|ctg1_738|	BGC0000495|c1|16569-17330|+|ACR33047.1|ABC_transport_protein_ATP-binding|ACR33047.1	26.6	229	155	4	6	234	10	225	1.5e-14	78.6
input|c3|800608-801601|+|ctg1_738|	BGC0000939|c1|3163-3930|+|BAE15999.1|ATP-binding_protein|BAE15999.1	24.6	224	151	5	28	247	20	229	1.5e-14	78.6
input|c3|800608-801601|+|ctg1_738|	BGC0000165|c1|78599-79912|-|ADU86007.1|putative_ABC_transporter-related_protein|ADU86007.1	27.9	233	144	6	1	229	6	218	1.9e-14	78.2
input|c3|800608-801601|+|ctg1_738|	BGC0001820|c1|37435-41767|-|AQZ42156.1|putative_ABC_multidrug_transporter|AQZ42156.1	30.2	225	130	8	22	238	1032	1237	1.9e-14	78.2
input|c3|800608-801601|+|ctg1_738|	BGC0000323|c1|29647-31653|+|AHZ34236.1|MacB|AHZ34236.1	26.7	255	157	8	5	250	21	254	4.3e-14	77.0
input|c3|800608-801601|+|ctg1_738|	BGC0001407|c1|7121-9247|-|BCSJ1_09338|lantibiotic_transport_protein|EFI65097.1	28.7	258	163	9	7	264	467	703	7.3e-14	76.3
input|c3|800608-801601|+|ctg1_738|	BGC0001574|c1|15306-16109|+|ATY72535.1|iron_complex_transport_ATP-binding_protein|ATY72535.1	27.7	235	138	7	35	263	28	236	9.6e-14	75.9
input|c3|800608-801601|+|ctg1_738|	BGC0001111|c1|898-2340|-|CCA89322.1|hypothetical_protein|CCA89322.1	28.6	213	131	5	20	232	256	447	1.3e-13	75.5
input|c3|800608-801601|+|ctg1_738|	BGC0000074|c1|8437-9207|-|AAY28215.1|unknown|AAY28215.1	28.7	216	136	6	34	247	27	226	1.6e-13	75.1
input|c3|800608-801601|+|ctg1_738|	BGC0000437|c1|113340-115301|+|Psyr_2618|ABC_transporter:Protein_of_unknown_function_DUF214|AAY37657.1	28.3	237	158	6	1	237	1	225	1.6e-13	75.1
input|c3|800608-801601|+|ctg1_738|	BGC0001838|c1|28946-30958|+|AFJ23828.1|MacB-like_ABC_transporter_protein|AFJ23828.1	27.0	244	148	8	3	237	21	243	2.1e-13	74.7
input|c3|800608-801601|+|ctg1_738|	BGC0001842|c1|40014-41969|+|Pfl01_2215|macrolide-specific_ABC-type_efflux_carrier|ABA73958.1	27.7	242	153	6	1	237	1	225	2.8e-13	74.3
input|c3|800608-801601|+|ctg1_738|	BGC0001509|c1|1-1959|-|A8O26_RS13955|MacB_family_efflux_pump_subunit|WP_064118557.1	27.2	246	149	8	1	237	1	225	3.6e-13	73.9
input|c3|800608-801601|+|ctg1_738|	BGC0000398|c1|40124-42082|+|AFH75332.1|macrolide_export_ATP-binding/permease_protein_MacB|AFH75332.1	26.0	246	152	8	1	237	1	225	6.2e-13	73.2
input|c3|800608-801601|+|ctg1_738|	BGC0000399|c1|38679-40637|+|PFL_2149|efflux_ABC_transporter,_permease/ATP-binding_protein|AAY91423.1	27.2	246	149	8	1	237	1	225	6.2e-13	73.2
input|c3|800608-801601|+|ctg1_738|	BGC0000696|c1|82646-83617|+|CAI05930.1|putative_ATP-binding_protein|CAI05930.1	27.3	238	150	6	1	234	6	224	6.2e-13	73.2
input|c3|800608-801601|+|ctg1_738|	BGC0000329|c1|11854-13815|-|AHY86401.1|ABC_transporter_protein|AHY86401.1	27.3	242	154	7	1	237	1	225	8.1e-13	72.8
input|c3|800608-801601|+|ctg1_738|	BGC0000411|c1|44054-46057|+|ABW17379.1|MacB|ABW17379.1	26.6	244	149	8	3	237	19	241	8.1e-13	72.8
input|c3|800608-801601|+|ctg1_738|	BGC0000463|c1|41204-43207|+|AGM14936.1|MacB-like_ABC_transporter_protein|AGM14936.1	26.7	240	154	6	3	237	19	241	8.1e-13	72.8
input|c3|800608-801601|+|ctg1_738|	BGC0001980|c1|3391-5349|-|QDF82252.1|macrolide_export_ATP-binding/permease_protein|QDF82252.1	26.4	242	156	6	1	237	1	225	8.1e-13	72.8
input|c3|800608-801601|+|ctg1_738|	BGC0001391|c1|8791-9672|+|ANP43737.1|ThsF|ANP43737.1	29.7	232	133	6	6	237	9	210	1.1e-12	72.4
input|c3|800608-801601|+|ctg1_738|	BGC0001346|c1|31588-33552|+|AOA33125.1|ABC_transporter_ATP-binding_protein|AOA33125.1	26.4	242	156	6	1	237	3	227	1.8e-12	71.6
input|c3|800608-801601|+|ctg1_738|	BGC0000344|c1|3995-5998|-|PSEEN3042|macrolide_ABC_efflux_protein_MacB|CAK15812.1	25.8	240	156	6	3	237	19	241	4.0e-12	70.5
input|c3|800608-801601|+|ctg1_738|	BGC0000274|c1|16135-17955|+|AFY23032.1|TamA|AFY23032.1	25.6	227	142	8	24	238	371	582	6.9e-12	69.7
input|c3|800608-801601|+|ctg1_738|	BGC0000053|c1|52631-53545|+|ctg1_orf15||ctg1_orf15	26.8	276	167	10	5	269	3	254	1.2e-11	68.9
input|c3|800608-801601|+|ctg1_738|	BGC0000347|c1|16896-18272|+|SEQ1237|putative_ABC_transporter_ATP-binding_component|CAP20369.1	25.7	226	140	6	1	226	258	455	1.2e-11	68.9
input|c3|800608-801601|+|ctg1_738|	BGC0000435|c1|29508-31514|+|PSPTO_2832|syringafactin_efflux_protein_SyfD|AAO56331.1	25.4	244	152	8	3	237	19	241	1.5e-11	68.6
input|c3|800608-801601|+|ctg1_738|	BGC0001311|c1|3561-5705|-|RUMFLAFD1_RS0111200|peptidase_domain-containing_ABC_transporter|WP_009985592.1	27.7	242	136	9	8	238	479	692	1.5e-11	68.6
input|c3|800608-801601|+|ctg1_738|	BGC0001585|c1|7457-11971|-|DAB41657.1|ABC_transporter|DAB41657.1	26.6	229	135	8	21	238	915	1121	1.5e-11	68.6
input|c3|800608-801601|+|ctg1_738|	BGC0001356|c1|3878-5701|+|PDENDC454_19528|ABC_transporter|EHQ60564.1	25.2	250	149	8	6	243	359	582	2.0e-11	68.2
input|c3|800608-801601|+|ctg1_738|	BGC0000151|c1|55801-56739|-|SAMR0471|putative_ABC_transporter,_ATP-binding_subunit|CAJ88181.1	24.6	284	157	8	2	264	12	259	2.6e-11	67.8
input|c3|800608-801601|+|ctg1_738|	BGC0000796|c1|8499-9803|+|ADG29288.1|putative_ATP-binding_protein|ADG29288.1	25.8	244	151	6	2	245	22	235	3.4e-11	67.4
input|c3|800608-801601|+|ctg1_738|	BGC0000516|c1|1174-3339|-|G11MC16DRAFT_3400|ABC_transporter-related_protein|EDY04298.1	26.6	263	161	11	1	251	459	701	5.8e-11	66.6
input|c3|800608-801601|+|ctg1_738|	BGC0000336|c1|32920-33687|-|AAX31540.1|putative_ABC_transporter_ATP-binding_protein|AAX31540.1	28.0	225	136	7	25	243	18	222	7.6e-11	66.2
input|c3|800608-801601|+|ctg1_738|	BGC0002001|c1|1-768|+|Achr_RS19525|ATP-binding_cassette_domain-containing_protein|WP_039806835.1	23.6	212	150	3	28	238	20	220	1.3e-10	65.5
input|c3|800608-801601|+|ctg1_738|	BGC0001009|c1|50068-51855|+|CAD89782.1|hypothetical_protein|CAD89782.1	28.2	241	150	9	3	238	345	567	1.7e-10	65.1
input|c3|800608-801601|+|ctg1_738|	BGC0001010|c1|50068-51855|+|CAD89782.1|hypothetical_protein|CAD89782.1	28.2	241	150	9	3	238	345	567	1.7e-10	65.1
input|c3|800608-801601|+|ctg1_738|	BGC0000552|c1|8458-10554|+|BAD72775.1||BAD72775.1	29.0	241	137	10	6	238	465	679	3.8e-10	63.9
input|c3|800608-801601|+|ctg1_738|	BGC0000497|c1|8417-10513|+|AAZ76601.1|BhtT|AAZ76601.1	28.6	241	138	10	6	238	465	679	6.4e-10	63.2
input|c3|800608-801601|+|ctg1_738|	BGC0001657|c1|4160-5920|+|BAV56269.1|hypothetical_protein|BAV56269.1	26.4	250	168	8	1	249	331	565	1.4e-09	62.0
input|c3|800608-801601|+|ctg1_738|	BGC0000452|c1|44237-45988|+|BBR47_27910|ABC_transporter_ATP-binding/permease_protein|BAH43768.1	29.4	228	130	9	27	245	344	549	1.9e-09	61.6
input|c3|800608-801601|+|ctg1_738|	BGC0000497|c1|4235-5059|+|AAZ76598.1|BhtF|AAZ76598.1	25.7	226	134	6	4	229	2	193	1.9e-09	61.6
input|c3|800608-801601|+|ctg1_738|	BGC0001311|c1|13452-14363|-|RUMFLAFD1_RS0111230|ATP-binding_cassette_domain-containing_protein|WP_009985599.1	26.1	222	146	7	22	243	17	220	3.2e-09	60.8
input|c3|800608-801601|+|ctg1_738|	BGC0000291|c1|98058-99119|+|AAZ23084.1|possible_ABC_transporter|AAZ23084.1	24.2	223	151	6	22	243	19	224	4.2e-09	60.5
input|c3|800608-801601|+|ctg1_738|	BGC0000703|c1|191742-192515|+|BAE95588.1|iron_ABC_transporter_ATP-binding_protein|BAE95588.1	27.3	220	134	7	25	238	18	217	4.2e-09	60.5
input|c3|800608-801601|+|ctg1_738|	BGC0000385|c1|37666-39471|-|AEH59056.1|YvcC/ABC_transporter|AEH59056.1	25.7	237	162	7	14	249	353	576	5.4e-09	60.1
input|c3|800608-801601|+|ctg1_738|	BGC0000552|c1|4276-5100|+|BAD72772.1||BAD72772.1	23.9	226	138	5	4	229	2	193	7.1e-09	59.7
input|c3|800608-801601|+|ctg1_738|	BGC0001381|c1|33248-34228|+|AJO72722.1|Antibiotic_ABC_transporter_ATPase|AJO72722.1	24.7	235	158	7	6	239	7	223	9.3e-09	59.3
input|c3|800608-801601|+|ctg1_738|	BGC0000544|c1|1083-1832|+|CCQ18687.1|ABC_transporter_ATP-binding_protein|CCQ18687.1	28.4	222	130	7	20	238	27	222	1.6e-08	58.5
input|c3|800608-801601|+|ctg1_738|	BGC0001289|c1|3790-5667|+|ALR96371.1|lantibiotic_ABC_transporter|ALR96371.1	26.3	243	149	8	6	238	367	589	4.6e-08	57.0
input|c3|800608-801601|+|ctg1_738|	BGC0001927|c1|7843-8757|+|BBG91913.1|ABC_transporter_ATP-binding_subunit|BBG91913.1	26.3	217	143	7	28	243	26	226	7.9e-08	56.2
input|c3|800608-801601|+|ctg1_738|	BGC0000523|c1|4573-5475|-|CAC33840.1|hypothetical_protein|CAC33840.1	24.1	245	157	8	5	246	1	219	1.0e-07	55.8
input|c3|800608-801601|+|ctg1_738|	BGC0000703|c1|199796-201361|+|BAE95596.1|putative_sugar-transport_ATP_binding_protein|BAE95596.1	24.3	218	152	6	25	237	289	498	1.8e-07	55.1
input|c3|800608-801601|+|ctg1_738|	BGC0000704|c1|3217-4782|+|CAF60513.1|putative_sugar_ABC-transproter_ATP-binding_protein|CAF60513.1	24.3	218	152	6	25	237	289	498	1.8e-07	55.1
input|c3|800608-801601|+|ctg1_738|	BGC0000705|c1|1-1555|+|CAF31568.1|putative_sugar_ABC_transporter|CAF31568.1	24.3	218	152	6	25	237	285	494	1.8e-07	55.1
input|c3|800608-801601|+|ctg1_738|	BGC0001861|c1|4982-7090|-|ICO_06768|hypothetical_protein|EOO99818.1	26.5	219	145	7	3	221	477	679	1.8e-07	55.1
input|c3|800608-801601|+|ctg1_738|	BGC0000782|c1|7181-8590|+|AAD05459.1|putative_ABC-2_transporter_hydrophilic_component|AAD05459.1	24.3	230	142	8	19	246	52	251	2.3e-07	54.7
input|c3|800608-801601|+|ctg1_738|	BGC0000785|c1|5623-7032|+|AAK27396.1|putative_ABC-2_transporter_hydrophilic_component|AAK27396.1	24.3	230	142	8	19	246	52	251	2.3e-07	54.7
input|c3|800608-801601|+|ctg1_738|	BGC0000838|c1|21890-22642|-|Fjoh_1096|ABC_transporter_related,_ATPase_component|ABQ04129.1	22.9	236	164	8	3	238	2	219	2.3e-07	54.7
input|c3|800608-801601|+|ctg1_738|	BGC0000792|c1|12325-13005|+|AAC35926.1|ABC_transporter_ATP-binding_protein|AAC35926.1	25.2	202	124	5	24	225	42	216	3.0e-07	54.3
input|c3|800608-801601|+|ctg1_738|	BGC0000354|c1|3964-4917|+|CAM56766.1|ExpB|CAM56766.1	25.4	224	151	7	20	243	16	223	6.7e-07	53.1
input|c3|800608-801601|+|ctg1_738|	BGC0000321|c1|16401-22738|+|ctg1_orf5||ctg1_orf5	25.1	251	139	10	2	249	1093	1297	8.7e-07	52.8
input|c3|800608-801601|+|ctg1_738|	BGC0000693|c1|25887-27644|+|BAE07080.1|possible_ABC_transporter|BAE07080.1	22.9	240	146	8	12	238	345	558	3.3e-06	50.8
input|c3|800608-801601|+|ctg1_738|	BGC0000127|c1|24462-26231|+|AAV66099.1|PltJ|AAV66099.1	23.8	239	151	8	5	238	341	553	5.6e-06	50.1
input|c3|800608-801601|+|ctg1_738|	BGC0000385|c1|119502-121310|+|AEH59102.1|ABC_transporter/permease/ATP-binding_protein|AEH59102.1	28.0	239	142	13	21	251	356	572	7.4e-06	49.7
input|c3|800608-801601|+|ctg1_738|	BGC0001196|c1|41677-43233|+|AJW76720.1|ATP-binding_protein|AJW76720.1	26.8	224	139	7	24	237	269	477	9.6e-06	49.3
input|c3|801593-802565|+|ctg1_739|	BGC0001543|c1|44435-45430|+|CCG06125.1|putative_oligopeptide_ABC_transporter,_ATPase|CCG06125.1	46.1	321	168	4	3	320	4	322	2.6e-80	297.0
input|c3|801593-802565|+|ctg1_739|	BGC0000084|c1|101360-102391|+|AFL48543.1|putative_peptide_transporter_(ATP-binding_subunit)|AFL48543.1	57.4	202	77	3	129	321	131	332	9.9e-64	241.9
input|c3|801593-802565|+|ctg1_739|	BGC0000814|c1|43349-44341|+|ACN29733.1|putative_peptide_transport_ATP-binding_protein|ACN29733.1	37.8	328	175	7	6	321	18	328	7.8e-61	232.3
input|c3|801593-802565|+|ctg1_739|	BGC0000093|c1|175618-176493|-|ADC45592.1|ABC_transporter|ADC45592.1	41.8	261	147	3	6	265	7	263	1.3e-55	214.9
input|c3|801593-802565|+|ctg1_739|	BGC0001492|c1|56249-57916|+|ARE67845.1|AbsF4|ARE67845.1	45.7	234	126	1	30	263	315	547	2.1e-53	207.6
input|c3|801593-802565|+|ctg1_739|	BGC0001694|c1|8067-9749|-|AVI57415.1|AbmF4|AVI57415.1	42.1	254	145	1	18	269	297	550	2.7e-53	207.2
input|c3|801593-802565|+|ctg1_739|	BGC0001543|c1|43445-44410|+|CCG06124.1|putative_dipeptide/oligopeptide/nickel_ABC_transporter,_ATPase|CCG06124.1	37.2	298	179	4	30	321	12	307	5.1e-52	203.0
input|c3|801593-802565|+|ctg1_739|	BGC0000814|c1|42378-43352|+|ACN29732.1|putative_ABC_transporter_ATP-binding_protein|ACN29732.1	35.4	302	184	3	5	302	2	296	4.8e-50	196.4
input|c3|801593-802565|+|ctg1_739|	BGC0002011|c1|49513-50265|+|AMYAL_RS0139485|ABC_transporter_ATP-binding_protein|WP_020636822.1	41.4	232	136	0	30	261	16	247	1.1e-49	195.3
input|c3|801593-802565|+|ctg1_739|	BGC0000001|c1|53212-54831|+|AEK75511.1|ATP-binding_ABC_peptide_transporter|AEK75511.1	37.8	246	142	2	18	263	293	527	5.1e-44	176.4
input|c3|801593-802565|+|ctg1_739|	BGC0001846|c1|4473-5342|+|STAN_6711|Peptide_ABC_transporter,ATP-binding_protein|RLV71182.1	37.3	241	147	3	23	261	30	268	2.1e-42	171.0
input|c3|801593-802565|+|ctg1_739|	BGC0000703|c1|169220-170053|-|BAE95566.1|putative_oligopeptide_ABC_transporter_ATP-binding_protein|BAE95566.1	35.4	274	160	4	3	272	12	272	2.8e-42	170.6
input|c3|801593-802565|+|ctg1_739|	BGC0000225|c1|5768-7342|+|AAC18099.1|ATPase_component_of_putative_ABC_transporter|AAC18099.1	38.5	247	132	3	23	266	291	520	4.0e-41	166.8
input|c3|801593-802565|+|ctg1_739|	BGC0000093|c1|176490-178325|-|ADC45593.1|ABC_transporter|ADC45593.1	32.0	272	172	4	6	270	330	595	1.0e-36	152.1
input|c3|801593-802565|+|ctg1_739|	BGC0001846|c1|3574-4476|+|STAN_6710|ABC_transporter_ATP-binding_protein|RLV71181.1	34.0	241	151	4	25	258	44	283	8.7e-36	149.1
input|c3|801593-802565|+|ctg1_739|	BGC0001525|c1|12818-13495|+|AKV71854.1|DevA_family_protein|AKV71854.1	33.6	235	133	5	9	237	7	224	1.8e-25	114.8
input|c3|801593-802565|+|ctg1_739|	BGC0001526|c1|11555-12232|+|AOH72612.1|DevA_family_protein|AOH72612.1	33.2	235	134	5	9	237	7	224	5.3e-25	113.2
input|c3|801593-802565|+|ctg1_739|	BGC0001715|c1|45985-46824|-|CUX79067.1|Bicarbonate_transport_ATP-binding_protein_CmpC|CUX79067.1	32.0	225	135	5	6	230	1	207	3.4e-24	110.5
input|c3|801593-802565|+|ctg1_739|	BGC0000502|c1|3661-5817|-|AHJ59536.1|ABC_transporter_protein|AHJ59536.1	34.5	223	134	5	32	252	488	700	5.5e-22	103.2
input|c3|801593-802565|+|ctg1_739|	BGC0001636|c1|64285-68568|+|BBC83962.1|P-loop_containing_nucleoside_triphosphate_hydrolase_protein|BBC83962.1	31.1	228	147	4	23	247	1103	1323	7.2e-22	102.8
input|c3|801593-802565|+|ctg1_739|	BGC0000548|c1|5776-6513|+|AAG32539.1|SalX|AAG32539.1	30.0	213	143	6	32	243	20	227	9.4e-22	102.4
input|c3|801593-802565|+|ctg1_739|	BGC0000552|c1|8458-10554|+|BAD72775.1||BAD72775.1	33.0	233	125	8	31	252	480	692	1.0e-20	99.0
input|c3|801593-802565|+|ctg1_739|	BGC0001820|c1|37435-41767|-|AQZ42156.1|putative_ABC_multidrug_transporter|AQZ42156.1	30.9	256	143	7	3	247	1013	1245	1.4e-20	98.6
input|c3|801593-802565|+|ctg1_739|	BGC0000497|c1|8417-10513|+|AAZ76601.1|BhtT|AAZ76601.1	32.3	232	128	7	31	252	480	692	8.8e-20	95.9
input|c3|801593-802565|+|ctg1_739|	BGC0000413|c1|7705-9678|+|PFL_4082|efflux_ABC_transporter,_ATP-binding/permease_protein|AAY93343.1	32.8	238	139	8	6	242	5	222	1.5e-19	95.1
input|c3|801593-802565|+|ctg1_739|	BGC0000052|c1|140114-141103|-|AAX98195.1|ABC_transporter|AAX98195.1	29.5	207	137	5	32	238	21	218	4.4e-19	93.6
input|c3|801593-802565|+|ctg1_739|	BGC0000410|c1|10826-12595|+|ABS50189.1|putative_ABC_transporter_permease/ATP-binding_protein|ABS50189.1	32.3	223	141	6	28	248	347	561	1.8e-17	88.2
input|c3|801593-802565|+|ctg1_739|	BGC0001693|c1|38254-40020|-|ARD70884.1|ABC_transporter|ARD70884.1	30.5	256	144	9	24	268	355	587	4.1e-17	87.0
input|c3|801593-802565|+|ctg1_739|	BGC0000240|c1|47128-48897|-|AHZ61877.1|ABC-transporter-like_protein|AHZ61877.1	29.5	227	132	6	35	250	364	573	5.3e-17	86.7
input|c3|801593-802565|+|ctg1_739|	BGC0001565|c1|61295-65554|-|ATQ39429.1|ABC_transporter|ATQ39429.1	29.3	225	149	6	23	244	1104	1321	9.1e-17	85.9
input|c3|801593-802565|+|ctg1_739|	BGC0000449|c1|1074-2978|+|AHF21226.1|TriB|AHF21226.1	34.8	253	123	12	35	262	386	621	3.4e-16	84.0
input|c3|801593-802565|+|ctg1_739|	BGC0001044|c1|36705-41061|+|AAS92552.1|SirA|AAS92552.1	28.5	239	145	6	33	260	1039	1262	3.4e-16	84.0
input|c3|801593-802565|+|ctg1_739|	BGC0001391|c1|285-2435|+|ANP43732.1|ThsT|ANP43732.1	29.9	231	132	7	33	252	490	701	4.5e-16	83.6
input|c3|801593-802565|+|ctg1_739|	BGC0001862|c1|4388-6535|+|A3Q35_RS17345|pallidocin_leader_peptidase/ABC_transporter|WP_082829620.1	28.3	237	139	7	5	235	492	703	4.5e-16	83.6
input|c3|801593-802565|+|ctg1_739|	BGC0001930|c1|1989-4136|+|A3Q35_RS17345|pallidocin_leader_peptidase/ABC_transporter|WP_082829620.1	28.3	237	139	7	5	235	492	703	4.5e-16	83.6
input|c3|801593-802565|+|ctg1_739|	BGC0000241|c1|39400-41169|-|Strop_2208|ABC_transporter_related|ABP54659.1	28.4	229	136	6	33	250	362	573	1.0e-15	82.4
input|c3|801593-802565|+|ctg1_739|	BGC0000949|c1|32031-33980|+|BAI23328.1|putative_ABC-transporter|BAI23328.1	33.0	203	126	6	37	237	429	623	1.0e-15	82.4
input|c3|801593-802565|+|ctg1_739|	BGC0000624|c1|4064-6223|+|ABQ84449.1|salivaricin_ABC-transporter|ABQ84449.1	27.9	229	141	5	33	252	501	714	1.7e-15	81.6
input|c3|801593-802565|+|ctg1_739|	BGC0001801|c1|16635-18344|-|SVEN_0513|putative_ABC_transporter|CCA53800.1	32.2	214	129	6	36	244	348	550	1.7e-15	81.6
input|c3|801593-802565|+|ctg1_739|	BGC0001014|c1|20992-22737|+|RSc1809|ATP-binding_transmembrane_ABC_transporter_protein|CAD15511.1	28.6	220	129	5	36	244	353	555	2.2e-15	81.3
input|c3|801593-802565|+|ctg1_739|	BGC0000796|c1|8499-9803|+|ADG29288.1|putative_ATP-binding_protein|ADG29288.1	24.6	244	152	6	4	236	3	225	2.9e-15	80.9
input|c3|801593-802565|+|ctg1_739|	BGC0000880|c1|8207-9121|+|ADP94229.1|TunI|ADP94229.1	28.0	211	142	5	35	244	28	229	2.9e-15	80.9
input|c3|801593-802565|+|ctg1_739|	BGC0000288|c1|36473-38311|+|BAJ19059.1|putative_ABC_transporter|BAJ19059.1	31.4	210	134	6	37	244	392	593	3.8e-15	80.5
input|c3|801593-802565|+|ctg1_739|	BGC0000616|c1|763-1467|-|RBAM_029210|putative_ABC-transporter_ATP-binding_protein|ABS75252.1	26.6	203	141	4	31	233	15	209	1.4e-14	78.6
input|c3|801593-802565|+|ctg1_739|	BGC0001999|c1|36174-36998|-|BGRAMDRAFT_RS22655|ATP-binding_cassette_domain-containing_protein|WP_006051173.1	26.1	218	140	5	36	244	39	244	1.4e-14	78.6
input|c3|801593-802565|+|ctg1_739|	BGC0001292|c1|12994-14856|-|ALE27499.1|ABC_transporter|ALE27499.1	30.2	215	142	5	31	244	384	591	1.9e-14	78.2
input|c3|801593-802565|+|ctg1_739|	BGC0000966|c1|9843-11588|+|AFD30962.1|CrmT3|AFD30962.1	31.4	191	114	4	32	215	345	525	3.2e-14	77.4
input|c3|801593-802565|+|ctg1_739|	BGC0001709|c1|2194-3948|-|AVX51096.1|nysH|AVX51096.1	27.8	241	145	6	35	264	353	575	7.2e-14	76.3
input|c3|801593-802565|+|ctg1_739|	BGC0000693|c1|25887-27644|+|BAE07080.1|possible_ABC_transporter|BAE07080.1	27.0	226	137	5	23	237	348	556	1.2e-13	75.5
input|c3|801593-802565|+|ctg1_739|	BGC0000619|c1|2425-4584|+|BAM09402.1|putative_ABC-transporter|BAM09402.1	28.1	231	155	5	23	252	494	714	1.6e-13	75.1
input|c3|801593-802565|+|ctg1_739|	BGC0001602|c1|2425-4584|+|BBE52944.1|putative_ABC-transporter|BBE52944.1	28.1	231	155	5	23	252	494	714	1.6e-13	75.1
input|c3|801593-802565|+|ctg1_739|	BGC0001658|c1|51779-52702|+|A4R44_03198|Daunorubicin/doxorubicin_resistance_ATP-binding_protein_DrrA|OAP25822.1	24.2	244	159	6	7	247	7	227	1.6e-13	75.1
input|c3|801593-802565|+|ctg1_739|	BGC0000321|c1|16401-22738|+|ctg1_orf5||ctg1_orf5	30.2	199	118	7	4	202	1094	1271	2.1e-13	74.7
input|c3|801593-802565|+|ctg1_739|	BGC0001388|c1|2410-4569|+|ALX37944.1|GaeT|ALX37944.1	27.7	231	156	5	23	252	494	714	2.1e-13	74.7
input|c3|801593-802565|+|ctg1_739|	BGC0002011|c1|58520-60769|-|AMYAL_RS0139515|ABC_transporter_ATP-binding_protein|WP_039794832.1	27.2	206	122	7	36	230	527	715	2.7e-13	74.3
input|c3|801593-802565|+|ctg1_739|	BGC0000966|c1|8020-9846|+|AFD30963.1|CrmT2|AFD30963.1	29.3	208	139	5	32	238	382	582	6.1e-13	73.2
input|c3|801593-802565|+|ctg1_739|	BGC0001055|c1|19375-21177|-|eco2021|putative_ABC_transporter_protein|CAJ87587.1	28.0	207	141	5	32	237	360	559	7.9e-13	72.8
input|c3|801593-802565|+|ctg1_739|	BGC0000115|c1|2662-4416|-|AAF71764.1|nysH|AAF71764.1	26.1	230	163	4	35	264	353	575	1.0e-12	72.4
input|c3|801593-802565|+|ctg1_739|	BGC0001764|c1|26718-27521|+|BAW27681.1|transporter|BAW27681.1	26.9	197	121	4	33	227	42	217	1.0e-12	72.4
input|c3|801593-802565|+|ctg1_739|	BGC0000794|c1|7330-8559|+|AAR99607.1|Wzt|AAR99607.1	24.8	258	163	8	1	247	1	238	1.8e-12	71.6
input|c3|801593-802565|+|ctg1_739|	BGC0000347|c1|20057-21802|+|SEQ1235|ABC_transporter_ATP-binding_membrane_protein|CAP20371.1	26.3	224	151	6	28	247	349	562	2.3e-12	71.2
input|c3|801593-802565|+|ctg1_739|	BGC0000623|c1|672-2792|+|AAK27372.1|ABC_transporter|AAK27372.1	29.2	219	140	7	32	247	488	694	2.3e-12	71.2
input|c3|801593-802565|+|ctg1_739|	BGC0000324|c1|21884-23647|+|CAC17507.1|putative_ABC_transporter_ATP-binding_protein|CAC17507.1	30.5	220	131	8	33	244	355	560	3.9e-12	70.5
input|c3|801593-802565|+|ctg1_739|	BGC0000973|c1|5256-7016|-|CCC55904.1|putative_ABC_transporter,_ATPase_and_permease_component|CCC55904.1	27.2	217	150	5	32	247	361	570	6.7e-12	69.7
input|c3|801593-802565|+|ctg1_739|	BGC0000795|c1|8464-9690|+|AAS55714.1|ATP-binding_protein|AAS55714.1	22.7	247	162	6	7	244	4	230	1.1e-11	68.9
input|c3|801593-802565|+|ctg1_739|	BGC0001213|c1|9631-11370|-|CF54_07310|ABC_transporter|EYT83450.1	29.8	218	133	6	36	246	350	554	1.1e-11	68.9
input|c3|801593-802565|+|ctg1_739|	BGC0001014|c1|19139-20995|+|RSc1808|ATP-binding_transmembrane_ABC_transporter_protein|CAD15510.1	25.8	229	138	6	35	247	375	587	2.0e-11	68.2
input|c3|801593-802565|+|ctg1_739|	BGC0000459|c1|47430-49085|+|AGN74890.1|ABC_transporter|AGN74890.1	22.9	214	139	3	33	227	20	226	3.3e-11	67.4
input|c3|801593-802565|+|ctg1_739|	BGC0000581|c1|2754-4496|+|AAD28497.1|McjD|AAD28497.1	24.8	222	152	5	27	244	355	565	7.4e-11	66.2
input|c3|801593-802565|+|ctg1_739|	BGC0001055|c1|21164-22966|-|eco2022|putative_inner_membrane_ABC-transporter|CAJ87588.1	27.9	226	137	7	43	255	370	582	7.4e-11	66.2
input|c3|801593-802565|+|ctg1_739|	BGC0001639|c1|2416-4173|+|AZ029_005052|hypothetical_protein|OUH62398.1	27.0	215	137	6	36	244	361	561	2.8e-10	64.3
input|c3|801593-802565|+|ctg1_739|	BGC0001863|c1|5429-7531|-|IEY_RS27965|peptidase_domain-containing_ABC_transporter|WP_002130748.1	29.6	189	113	6	33	215	499	673	3.7e-10	63.9
input|c3|801593-802565|+|ctg1_739|	BGC0000413|c1|144773-145516|+|PFL_4174|cation_ABC_transporter,_MZT_family,_ATP-binding_protein|AAY93430.1	25.9	197	130	5	33	227	28	210	6.3e-10	63.2
input|c3|801593-802565|+|ctg1_739|	BGC0000617|c1|2300-4474|+|AAG28766.1|CoaD|AAG28766.1	25.5	208	145	5	33	237	502	702	6.3e-10	63.2
input|c3|801593-802565|+|ctg1_739|	BGC0000774|c1|25062-26348|-|AAK53481.1|ATP-binding_component_of_an_ABC-type_polysaccharide_exporter|AAK53481.1	22.3	224	154	4	21	244	29	232	7.0e-09	59.7
input|c3|801593-802565|+|ctg1_739|	BGC0000783|c1|10516-11829|-|AAO20847.1|putative_ATP_binding_protein|AAO20847.1	23.4	222	144	5	32	247	43	244	7.0e-09	59.7
input|c3|801593-802565|+|ctg1_739|	BGC0000782|c1|7181-8590|+|AAD05459.1|putative_ABC-2_transporter_hydrophilic_component|AAD05459.1	23.7	219	140	5	29	244	54	248	4.5e-08	57.0
input|c3|801593-802565|+|ctg1_739|	BGC0000785|c1|5623-7032|+|AAK27396.1|putative_ABC-2_transporter_hydrophilic_component|AAK27396.1	23.7	219	140	5	29	244	54	248	4.5e-08	57.0
input|c3|801593-802565|+|ctg1_739|	BGC0000734|c1|15437-16096|+|AAC67257.1|HexA|AAC67257.1	22.6	212	135	5	33	239	21	208	1.3e-07	55.5
input|c3|801593-802565|+|ctg1_739|	BGC0000735|c1|48-704|-|AAF67272.1|CexA|AAF67272.1	23.1	238	151	6	6	243	1	206	1.7e-07	55.1
input|c3|801593-802565|+|ctg1_739|	BGC0000724|c1|1764-3518|+|SGR_5915|putative_ABC-type_multidrug_transport_system_ATPase_and_permease_component|BAG22744.1	27.2	173	102	6	40	204	358	514	2.5e-06	51.2
input|c3|806417-807239|+|ctg1_745|	BGC0000385|c1|36620-37549|-|AEH59055.1|putative_beta-lactamase_type_II|AEH59055.1	34.7	265	169	2	12	272	35	299	3.4e-41	166.8
input|c3|807782-808307|+|ctg1_747|	BGC0001784|c1|27502-28452|-|AWH12928.1|StmT|AWH12928.1	33.3	150	94	3	30	174	168	316	2.1e-15	80.5
input|c3|807782-808307|+|ctg1_747|	BGC0001939|c1|25222-26172|-|AWH12928.1|StmT|AWH12928.1	33.3	150	94	3	30	174	168	316	2.1e-15	80.5
input|c3|807782-808307|+|ctg1_747|	BGC0001625|c1|19276-19665|+|APR73643.1|SnoaL-like_domain_protein|APR73643.1	32.2	118	80	0	53	170	5	122	3.3e-13	73.2
input|c3|807782-808307|+|ctg1_747|	BGC0001386|c1|20587-21012|+|BAU98047.1|polyketide_cyclase|BAU98047.1	29.5	129	91	0	42	170	1	129	1.4e-11	67.8
input|c3|810904-817069|+|ctg1_750|	BGC0000397|c1|19700-34111|+|AAO23334.1|NcpB|AAO23334.1	39.0	2148	1152	29	12	2027	2668	4788	0.0e+00	1426.0
input|c3|810904-817069|+|ctg1_750|	BGC0001532|c1|37359-44777|+|ATY37592.1|BogE|ATY37592.1	38.6	2051	1189	32	12	2036	449	2455	0.0e+00	1375.5
input|c3|810904-817069|+|ctg1_750|	BGC0001029|c1|37517-52732|+|AEU11003.1|NpnC|AEU11003.1	44.5	1663	870	20	4	1631	531	2175	0.0e+00	1372.1
input|c3|810904-817069|+|ctg1_750|	BGC0001748|c1|4193-16543|+|ATP76246.1|SpuB|ATP76246.1	38.6	2083	1183	34	12	2035	2052	4096	0.0e+00	1370.5
input|c3|810904-817069|+|ctg1_750|	BGC0001028|c1|28262-35614|+|AAF17281.1|nosD|AAF17281.1	43.6	1675	880	17	15	1632	466	2133	0.0e+00	1367.1
input|c3|810904-817069|+|ctg1_750|	BGC0000331|c1|2349-12782|+|ABI26077.1|OciA|ABI26077.1	43.1	1677	879	20	12	1631	1800	3457	0.0e+00	1352.0
input|c3|810904-817069|+|ctg1_750|	BGC0000397|c1|8496-19703|+|AAO23333.1|NcpA|AAO23333.1	43.5	1649	892	14	15	1631	532	2173	0.0e+00	1350.9
input|c3|810904-817069|+|ctg1_750|	BGC0000430|c1|5278-17793|-|NSP_49230|Long-chain-fatty-acid--CoA_ligase|AHJ31215.1	38.5	2135	1165	39	15	2035	2052	4151	0.0e+00	1350.5
input|c3|810904-817069|+|ctg1_750|	BGC0000332|c1|10566-24731|+|AAZ03552.1|McnC|AAZ03552.1	43.0	1672	885	21	15	1633	1548	3204	0.0e+00	1314.7
input|c3|810904-817069|+|ctg1_750|	BGC0000302|c1|7422-13946|+|ACZ55942.1|non-ribosomal_peptide_synthetase|ACZ55942.1	40.9	1745	969	24	11	1706	38	1769	0.0e+00	1306.6
input|c3|810904-817069|+|ctg1_750|	BGC0001479|c1|1-6546|+|Npun_F2460|non-ribosomal_peptide_synthetase|ACC81021.1	39.6	1870	1026	30	11	1821	38	1863	0.0e+00	1298.5
input|c3|810904-817069|+|ctg1_750|	BGC0001950|c1|36785-54340|+|AXN93581.1|PuwF-G|AXN93581.1	41.5	1654	923	18	4	1627	3725	5364	0.0e+00	1283.1
input|c3|810904-817069|+|ctg1_750|	BGC0001028|c1|1370-14509|+|AAF15891.2|nosA|AAF15891.2	42.2	1734	890	28	15	1658	2646	4357	0.0e+00	1282.3
input|c3|810904-817069|+|ctg1_750|	BGC0000331|c1|12779-26965|+|ABI26078.1|OciB|ABI26078.1	41.6	1727	909	25	10	1661	461	2162	0.0e+00	1281.9
input|c3|810904-817069|+|ctg1_750|	BGC0001951|c1|37913-55468|+|AXN93590.1|PuwF-G|AXN93590.1	41.5	1654	924	18	4	1627	3725	5364	0.0e+00	1281.9
input|c3|810904-817069|+|ctg1_750|	BGC0000367|c1|40796-59995|+|BBR47_28940|truncated_linear_pentadecapeptide_gramicidin_synthetase_LgrC|BAH43871.1	42.3	1643	902	21	15	1630	3054	4677	0.0e+00	1277.7
input|c3|810904-817069|+|ctg1_750|	BGC0001018|c1|9459-23657|+|BAH22764.1|nonribosomal_peptide_synthetase|BAH22764.1	41.6	1687	900	24	13	1633	1550	3216	0.0e+00	1268.4
input|c3|810904-817069|+|ctg1_750|	BGC0001953|c1|46346-55273|+|AXN93615.1|PuwG|AXN93615.1	41.4	1642	920	20	15	1627	853	2481	0.0e+00	1261.9
input|c3|810904-817069|+|ctg1_750|	BGC0001952|c1|39031-56646|+|AXN93602.1|PuwF-G|AXN93602.1	41.2	1642	923	20	15	1627	3749	5377	0.0e+00	1258.0
input|c3|810904-817069|+|ctg1_750|	BGC0001125|c1|42729-53207|+|AIW82284.1|PuwG|AIW82284.1	41.0	1681	905	26	11	1627	1347	3005	0.0e+00	1255.7
input|c3|810904-817069|+|ctg1_750|	BGC0000310|c1|25258-44337|+|AAC06348.1|bacitracin_synthetase_3|AAC06348.1	38.1	1832	1049	26	15	1822	461	2231	0.0e+00	1238.8
input|c3|810904-817069|+|ctg1_750|	BGC0001564|c1|16202-44983|+|AVR48535.1|CusC|AVR48535.1	40.9	1695	927	25	15	1646	7625	9308	0.0e+00	1228.0
input|c3|810904-817069|+|ctg1_750|	BGC0000301|c1|1-6501|+|ABV79985.1|ApnA|ABV79985.1	40.1	1695	911	26	12	1627	3	1672	0.0e+00	1220.7
input|c3|810904-817069|+|ctg1_750|	BGC0000367|c1|17554-40791|+|BBR47_28930|putative_linear_pentadecapeptide_gramicidin_synthetase_LgrB|BAH43870.1	40.9	1656	925	24	12	1630	466	2105	0.0e+00	1219.5
input|c3|810904-817069|+|ctg1_750|	BGC0001028|c1|18312-28265|+|AAF17280.1|nosC|AAF17280.1	39.4	1717	949	23	15	1659	1620	3317	0.0e+00	1216.8
input|c3|810904-817069|+|ctg1_750|	BGC0000302|c1|745-7332|+|ACZ55945.1|non-ribosomal_peptide_synthetase|ACZ55945.1	40.9	1692	906	27	15	1630	32	1705	0.0e+00	1214.5
input|c3|810904-817069|+|ctg1_750|	BGC0000403|c1|8405-33826|+|AFJ14794.1|PlpE|AFJ14794.1	39.1	1662	942	22	4	1630	3845	5471	0.0e+00	1191.8
input|c3|810904-817069|+|ctg1_750|	BGC0001532|c1|23475-37274|+|ATY37591.1|BogD|ATY37591.1	37.9	1656	973	24	8	1648	2530	4145	0.0e+00	1162.5
input|c3|810904-817069|+|ctg1_750|	BGC0000301|c1|9882-17606|+|ABV79987.1|ApnC|ABV79987.1	40.8	1521	842	24	12	1499	506	2001	0.0e+00	1159.8
input|c3|810904-817069|+|ctg1_750|	BGC0001532|c1|9622-23457|+|ATY37590.1|BogC|ATY37590.1	38.2	1688	980	25	12	1676	2529	4176	0.0e+00	1152.9
input|c3|810904-817069|+|ctg1_750|	BGC0001715|c1|22456-37146|+|CUX79061.1|Octapeptin_synthase_subunit_B|CUX79061.1	37.8	1655	959	22	12	1630	1764	3384	0.0e+00	1140.6
input|c3|810904-817069|+|ctg1_750|	BGC0001363|c1|4675-25344|+|RSp0641|probable_non_ribosomal_peptide_synthetase_protein|CAD17792.1	38.3	1647	973	19	11	1633	4206	5833	0.0e+00	1140.2
input|c3|810904-817069|+|ctg1_750|	BGC0001754|c1|4672-25341|+|RSp0641|probable_non_ribosomal_peptide_synthetase_protein|CAD17792.1	38.3	1647	973	19	11	1633	4206	5833	0.0e+00	1140.2
input|c3|810904-817069|+|ctg1_750|	BGC0001796|c1|7737-26909|-|BrL25_22185|non-ribosomal_peptide_synthetase|ATO51563.1	38.4	1654	957	22	11	1633	1976	3598	0.0e+00	1139.8
input|c3|810904-817069|+|ctg1_750|	BGC0000400|c1|19991-39241|+|AGM16413.1|paenibacterin_synthetase_B|AGM16413.1	37.5	1650	966	25	12	1630	4342	5956	0.0e+00	1132.9
input|c3|810904-817069|+|ctg1_750|	BGC0000400|c1|39356-48868|+|AGM16414.1|paenibacterin_synthetase_C|AGM16414.1	37.6	1651	966	24	12	1630	261	1879	0.0e+00	1131.7
input|c3|810904-817069|+|ctg1_750|	BGC0001536|c1|4176-40715|+|ATY37608.1|BreC|ATY37608.1	37.9	1669	950	26	4	1631	6503	8126	0.0e+00	1130.5
input|c3|810904-817069|+|ctg1_750|	BGC0000452|c1|11983-22752|+|BBR47_27880|tyrocidine_synthetase_II|BAH43765.1	37.2	1643	972	22	12	1630	1506	3112	0.0e+00	1129.0
input|c3|810904-817069|+|ctg1_750|	BGC0001641|c1|1-49104|-|PLU_RS13235|non-ribosomal_peptide_synthetase|WP_011146892.1	38.9	1655	941	26	15	1630	13377	14999	0.0e+00	1125.2
input|c3|810904-817069|+|ctg1_750|	BGC0001844|c1|963-20738|-|RBRH_RS16800|non-ribosomal_peptide_synthetase|WP_013428774.1	39.2	1653	958	23	11	1631	1532	3169	0.0e+00	1123.6
input|c3|810904-817069|+|ctg1_750|	BGC0001127|c1|30990-39770|+|CCJ67648.1|JagD|CCJ67648.1	39.1	1635	931	20	14	1596	976	2598	0.0e+00	1119.8
input|c3|810904-817069|+|ctg1_750|	BGC0002026|c1|13014-41873|+|QDA77059.1|polyketide_synthase/nonribosomal_peptide_synthetase|QDA77059.1	37.5	1652	985	18	12	1631	7055	8691	0.0e+00	1115.5
input|c3|810904-817069|+|ctg1_750|	BGC0000310|c1|1451-17218|+|AAC06346.1|bacitracin_synthetase_1|AAC06346.1	37.4	1686	975	29	15	1669	2127	3763	0.0e+00	1112.8
input|c3|810904-817069|+|ctg1_750|	BGC0001059|c1|48084-54620|+|ACM79812.1|ZmaQ|ACM79812.1	38.3	1670	944	32	14	1638	276	1904	0.0e+00	1112.1
input|c3|810904-817069|+|ctg1_750|	BGC0001800|c1|35352-47435|+|AVI26393.1|nonribosomal_peptide_synthase|AVI26393.1	38.3	1678	958	30	12	1631	2064	3722	0.0e+00	1112.1
input|c3|810904-817069|+|ctg1_750|	BGC0001532|c1|1983-9575|+|ATY37589.1|BogB|ATY37589.1	38.3	1648	945	27	12	1631	458	2062	0.0e+00	1104.7
input|c3|810904-817069|+|ctg1_750|	BGC0001128|c1|36-15686|-|plu3263||CAE15637.1	37.8	1678	993	20	12	1650	1133	2799	0.0e+00	1104.4
input|c3|810904-817069|+|ctg1_750|	BGC0001950|c1|2075-10687|-|AXN93575.1|PuwA|AXN93575.1	34.2	2092	885	30	11	1631	505	2576	0.0e+00	1104.4
input|c3|810904-817069|+|ctg1_750|	BGC0001951|c1|2075-10687|-|AXN93584.1|PuwA|AXN93584.1	34.2	2092	885	30	11	1631	505	2576	0.0e+00	1104.4
input|c3|810904-817069|+|ctg1_750|	BGC0001135|c1|1-16848|+|AFP87549.1|NrpS|AFP87549.1	38.9	1662	952	21	15	1630	1351	2994	0.0e+00	1099.7
input|c3|810904-817069|+|ctg1_750|	BGC0001125|c1|2060-10672|-|AIW82277.1|PuwA|AIW82277.1	34.2	2096	880	32	11	1631	505	2576	0.0e+00	1099.3
input|c3|810904-817069|+|ctg1_750|	BGC0001715|c1|10101-22370|+|CUX79060.1|Octapeptin_synthase_subunit_A|CUX79060.1	37.2	1680	958	31	11	1630	1989	3631	0.0e+00	1092.4
input|c3|810904-817069|+|ctg1_750|	BGC0000413|c1|36396-42977|-|PFL_4094|non-ribosomal_peptide_synthetase_PvdJ|AAY93355.1	38.3	1681	940	30	15	1631	514	2160	0.0e+00	1090.9
input|c3|810904-817069|+|ctg1_750|	BGC0000402|c1|7943-24052|-|ERIC2_c18760|nonribosomal_peptide_ligase_subunit|AHD05678.1	35.0	1860	1082	33	14	1819	3289	5075	0.0e+00	1088.6
input|c3|810904-817069|+|ctg1_750|	BGC0001098|c1|17145-33233|+|BAB69699.1|iturin_A_synthetase_B|BAB69699.1	37.9	1661	951	27	12	1630	3282	4904	0.0e+00	1087.8
input|c3|810904-817069|+|ctg1_750|	BGC0001728|c1|40751-61750|+|PPE_RS24100|non-ribosomal_peptide_synthetase|WP_043882190.1	37.0	1665	968	18	12	1628	4825	6456	0.0e+00	1087.0
input|c3|810904-817069|+|ctg1_750|	BGC0001993|c1|21488-42487|+|PPE_RS24100|non-ribosomal_peptide_synthetase|WP_043882190.1	37.0	1665	968	18	12	1628	4825	6456	0.0e+00	1087.0
input|c3|810904-817069|+|ctg1_750|	BGC0000305|c1|21319-39093|+|BAC67536.1|arthrofactin_synthetase_C|BAC67536.1	37.5	1647	976	21	14	1630	542	2165	0.0e+00	1083.6
input|c3|810904-817069|+|ctg1_750|	BGC0001152|c1|6944-30670|+|ABQ96384.2|fusaricidin_synthetase|ABQ96384.2	36.6	1740	1031	28	12	1716	459	2161	0.0e+00	1082.8
input|c3|810904-817069|+|ctg1_750|	BGC0001153|c1|9-14765|+|AEZ51516.1|pmxA|AEZ51516.1	36.8	1664	970	27	14	1630	1765	3394	0.0e+00	1080.1
input|c3|810904-817069|+|ctg1_750|	BGC0000464|c1|55215-77147|+|XDD1_2286|Putative_Ornithine_racemase_(fragment)|CDG17985.1	37.2	1673	982	26	15	1630	4508	6168	0.0e+00	1079.3
input|c3|810904-817069|+|ctg1_750|	BGC0000452|c1|22858-42321|+|BBR47_27890|tyrocidine_synthetase_III|BAH43766.1	36.5	1645	989	21	12	1631	1499	3112	0.0e+00	1078.9
input|c3|810904-817069|+|ctg1_750|	BGC0001825|c1|1-14850|+|XNC2_RS11345|non-ribosomal_peptide_synthetase|WP_013184596.1	36.6	1673	962	34	12	1627	1530	3161	0.0e+00	1078.5
input|c3|810904-817069|+|ctg1_750|	BGC0000464|c1|8757-31655|+|XDD1_2281|Putative_Ornithine_racemase_(fragment)|CDG17980.1	37.6	1671	970	25	15	1631	509	2160	0.0e+00	1078.2
input|c3|810904-817069|+|ctg1_750|	BGC0001536|c1|40886-50431|+|ATY37609.1|BreD|ATY37609.1	37.6	1657	968	27	12	1636	262	1884	0.0e+00	1078.2
input|c3|810904-817069|+|ctg1_750|	BGC0000408|c1|1-14862|+|ACA97576.1|PmxA|ACA97576.1	36.3	1713	976	27	6	1630	2807	4491	0.0e+00	1077.4
input|c3|810904-817069|+|ctg1_750|	BGC0001103|c1|15133-31242|+|AAF08796.1|MycB|AAF08796.1	37.4	1667	958	26	12	1630	3283	4911	0.0e+00	1076.6
input|c3|810904-817069|+|ctg1_750|	BGC0001430|c1|20185-33594|+|APZ78834.1|nonribosomal_peptide_synthetase|APZ78834.1	38.6	1621	920	29	12	1596	2550	4131	0.0e+00	1075.5
input|c3|810904-817069|+|ctg1_750|	BGC0000310|c1|17330-25153|+|AAC06347.1|bacitracin_synthetase_2|AAC06347.1	34.2	1879	1124	35	14	1851	521	2328	0.0e+00	1075.1
input|c3|810904-817069|+|ctg1_750|	BGC0001416|c1|84238-115071|+|AL066_08515|NupC|KPN90376.1	37.3	1669	980	22	12	1636	6976	8622	0.0e+00	1075.1
input|c3|810904-817069|+|ctg1_750|	BGC0001090|c1|11141-27232|-|RBAM_018170|bacillomycin_D_synthetase_B|ABS74180.1	36.6	1665	979	26	8	1630	3275	4905	2.0e-313	1073.9
input|c3|810904-817069|+|ctg1_750|	BGC0001417|c1|19762-31347|+|APZ78680.1|nonribosomal_peptide_synthetase|APZ78680.1	38.9	1619	919	27	12	1596	1942	3523	2.4e-312	1070.5
input|c3|810904-817069|+|ctg1_750|	BGC0001420|c1|21854-35254|+|APZ78716.1|nonribosomal_peptide_synthetase|APZ78716.1	38.8	1616	924	26	12	1596	2547	4128	3.1e-312	1070.1
input|c3|810904-817069|+|ctg1_750|	BGC0001980|c1|6567-24389|-|QDF82259.1|non-ribosomal_peptide_synthetase|QDF82259.1	37.3	1647	979	21	14	1630	565	2188	9.0e-312	1068.5
input|c3|810904-817069|+|ctg1_750|	BGC0001005|c1|18726-30332|+|AHI59109.1|locillomycin_synthase_B|AHI59109.1	37.0	1655	966	28	12	1631	1790	3403	3.4e-311	1066.6
input|c3|810904-817069|+|ctg1_750|	BGC0001419|c1|21750-35150|+|APZ78704.1|nonribosomal_peptide_synthetase|APZ78704.1	38.5	1616	929	26	12	1596	2547	4128	3.4e-311	1066.6
input|c3|810904-817069|+|ctg1_750|	BGC0001822|c1|22559-32521|+|AWI62628.1|nonribosomal_peptide_synthetase|AWI62628.1	37.1	1679	980	24	11	1627	1611	3275	3.4e-311	1066.6
input|c3|810904-817069|+|ctg1_750|	BGC0001943|c1|22375-32337|+|AWI62628.1|nonribosomal_peptide_synthetase|AWI62628.1	37.1	1679	980	24	11	1627	1611	3275	3.4e-311	1066.6
input|c3|810904-817069|+|ctg1_750|	BGC0001418|c1|21860-35260|+|APZ78692.1|nonribosomal_peptide_synthetase|APZ78692.1	38.7	1616	925	26	12	1596	2547	4128	4.5e-311	1066.2
input|c3|810904-817069|+|ctg1_750|	BGC0001207|c1|27250-46377|+|AJF34464.1|Txo2|AJF34464.1	37.3	1652	977	25	15	1631	3112	4739	5.8e-311	1065.8
input|c3|810904-817069|+|ctg1_750|	BGC0001608|c1|25663-43539|+|AAW51_RS13570|non-ribosomal_peptide_synthetase|WP_047197779.1	37.7	1656	975	22	12	1631	560	2195	7.6e-311	1065.4
input|c3|810904-817069|+|ctg1_750|	BGC0002003|c1|25663-43539|+|AAW51_RS13570|non-ribosomal_peptide_synthetase|WP_047197779.1	37.7	1656	975	22	12	1631	560	2195	7.6e-311	1065.4
input|c3|810904-817069|+|ctg1_750|	BGC0001758|c1|1-22977|+|RBRH_RS12370|non-ribosomal_peptide_synthetase|WP_013428324.1	37.5	1655	984	23	11	1631	450	2087	2.2e-310	1063.9
input|c3|810904-817069|+|ctg1_750|	BGC0000449|c1|47138-58360|+|AHF21229.1|TriE|AHF21229.1	34.8	1852	1060	32	11	1750	260	2075	8.5e-310	1062.0
input|c3|810904-817069|+|ctg1_750|	BGC0001153|c1|22005-40826|+|AEZ51520.1|pmxE|AEZ51520.1	36.2	1745	975	30	12	1650	1514	3225	1.4e-309	1061.2
input|c3|810904-817069|+|ctg1_750|	BGC0001432|c1|21157-34566|+|APZ78856.1|nonribosomal_peptide_synthetase|APZ78856.1	38.4	1615	932	25	12	1596	2550	4131	3.2e-309	1060.1
input|c3|810904-817069|+|ctg1_750|	BGC0001608|c1|12545-25588|+|AAW51_RS13565|non-ribosomal_peptide_synthetase|WP_047195042.1	37.0	1678	965	24	11	1630	547	2190	5.5e-309	1059.3
input|c3|810904-817069|+|ctg1_750|	BGC0002003|c1|12545-25588|+|AAW51_RS13565|non-ribosomal_peptide_synthetase|WP_047195042.1	37.0	1678	965	24	11	1630	547	2190	5.5e-309	1059.3
input|c3|810904-817069|+|ctg1_750|	BGC0000369|c1|51868-60414|+|AHZ20784.1|non-ribosomal_peptide_synthase|AHZ20784.1	32.3	2106	944	26	9	1643	482	2576	1.2e-308	1058.1
input|c3|810904-817069|+|ctg1_750|	BGC0001509|c1|3177-21005|-|A8O26_RS13965|non-ribosomal_peptide_synthetase|WP_064118559.1	36.8	1654	996	22	5	1630	556	2188	2.1e-308	1057.4
input|c3|810904-817069|+|ctg1_750|	BGC0002025|c1|39363-61112|+|QDA77045.1|polyketide_synthase/nonribosomal_peptide_synthetase|QDA77045.1	37.4	1617	969	17	12	1596	5292	6896	3.6e-308	1056.6
input|c3|810904-817069|+|ctg1_750|	BGC0000437|c1|71503-112116|+|Psyr_2616|Amino_acid_adenylation|AAY37655.1	36.2	1667	984	18	14	1627	11319	12958	6.1e-308	1055.8
input|c3|810904-817069|+|ctg1_750|	BGC0001431|c1|22789-36195|+|APZ78846.1|nonribosomal_peptide_synthetase|APZ78846.1	38.2	1613	932	26	15	1596	2554	4132	6.1e-308	1055.8
input|c3|810904-817069|+|ctg1_750|	BGC0001192|c1|1-14997|+|AJM89735.1|PmxA|AJM89735.1	36.1	1691	972	26	14	1630	1796	3452	3.0e-307	1053.5
input|c3|810904-817069|+|ctg1_750|	BGC0000438|c1|33115-73725|+|AAO72425.1|syringopeptin_synthetase_C|AAO72425.1	36.1	1667	985	18	14	1627	11318	12957	6.7e-307	1052.4
input|c3|810904-817069|+|ctg1_750|	BGC0001023|c1|15705-29111|+|CAG29032.1|nonribosomal_peptide_synthetase_(modules_3_to_6)|CAG29032.1	38.2	1616	927	26	15	1596	2554	4132	8.7e-307	1052.0
input|c3|810904-817069|+|ctg1_750|	BGC0001312|c1|18615-29936|+|PFLU_2553|putative_non-ribosomal_peptide_synthetase|CAY48789.1	36.9	1651	970	26	14	1636	563	2169	8.7e-307	1052.0
input|c3|810904-817069|+|ctg1_750|	BGC0001363|c1|25344-43205|+|RSp0642|probable_non_ribosomal_peptide_synthetase_protein|CAD17793.1	35.7	1657	994	24	18	1630	566	2194	8.7e-307	1052.0
input|c3|810904-817069|+|ctg1_750|	BGC0001429|c1|22809-36215|+|APZ78822.1|nonribosomal_peptide_synthetase|APZ78822.1	38.2	1616	927	26	15	1596	2554	4132	8.7e-307	1052.0
input|c3|810904-817069|+|ctg1_750|	BGC0001754|c1|25341-43202|+|RSp0642|probable_non_ribosomal_peptide_synthetase_protein|CAD17793.1	35.7	1657	994	24	18	1630	566	2194	8.7e-307	1052.0
input|c3|810904-817069|+|ctg1_750|	BGC0001132|c1|1-12417|+|XNC1_2022|Non_Ribosomal_peptide_synthetase_(-succinylbenzoate--CoA_ligase)|CBJ90082.1	36.9	1644	997	19	15	1630	1136	2767	2.2e-305	1047.3
input|c3|810904-817069|+|ctg1_750|	BGC0001422|c1|23790-37175|+|APZ78744.1|nonribosomal_peptide_synthetase|APZ78744.1	37.4	1646	976	26	14	1630	1498	3117	1.8e-304	1044.3
input|c3|810904-817069|+|ctg1_750|	BGC0000309|c1|2195-9331|-|BSU_31960|siderophore_2,3-dihydroxybenzoate-glycine-threonine_trimeric_ester_bacillibactin_synthetase|CAB15186.3	36.7	1694	980	30	14	1647	459	2120	3.1e-304	1043.5
input|c3|810904-817069|+|ctg1_750|	BGC0000447|c1|44558-65716|+|CCJ67640.1|TaaE|CCJ67640.1	36.9	1630	963	29	1	1599	2710	4304	5.3e-304	1042.7
input|c3|810904-817069|+|ctg1_750|	BGC0000464|c1|38380-53205|+|XDD1_2283|Non-ribosomal_peptide_synthetase|CDG17982.1	37.2	1652	950	27	18	1596	1646	3283	5.3e-304	1042.7
input|c3|810904-817069|+|ctg1_750|	BGC0001416|c1|16291-31125|-|AL066_08465|NunD|KPN93065.1	36.5	1653	995	19	15	1630	469	2104	5.3e-304	1042.7
input|c3|810904-817069|+|ctg1_750|	BGC0001421|c1|22508-39013|+|APZ78729.1|nonribosomal_peptide_synthetase|APZ78729.1	37.7	1657	961	28	11	1630	2536	4157	5.3e-304	1042.7
input|c3|810904-817069|+|ctg1_750|	BGC0001842|c1|24148-38796|+|Pfl01_2213|putative_non-ribosomal_peptide_synthetase|ABA73956.1	36.6	1645	991	20	14	1630	1607	3227	5.3e-304	1042.7
input|c3|810904-817069|+|ctg1_750|	BGC0000437|c1|2471-30967|-|Psyr_2608|Amino_acid_adenylation|AAY37647.1	35.9	1676	1008	21	12	1640	4842	6498	6.9e-304	1042.3
input|c3|810904-817069|+|ctg1_750|	BGC0000443|c1|5609-21733|+|AED90002.1|non-ribosomal_peptide_synthetase_ThaA|AED90002.1	37.0	1661	979	30	11	1630	2620	4254	4.5e-303	1039.6
input|c3|810904-817069|+|ctg1_750|	BGC0001389|c1|58668-80042|+|AHZ34243.1|CipF|AHZ34243.1	36.6	1653	979	29	14	1628	2784	4405	4.5e-303	1039.6
input|c3|810904-817069|+|ctg1_750|	BGC0000389|c1|12921-24248|+|ABH06369.2|MassC|ABH06369.2	36.4	1651	978	25	14	1636	563	2169	2.2e-302	1037.3
input|c3|810904-817069|+|ctg1_750|	BGC0001427|c1|22658-36055|+|APZ78795.1|nonribosomal_peptide_synthetase|APZ78795.1	37.4	1613	940	26	17	1596	2553	4129	3.8e-302	1036.6
input|c3|810904-817069|+|ctg1_750|	BGC0000385|c1|80817-92306|+|AEH59099.1|amino_acid_adenylation_domain-containing_protein/NRPS|AEH59099.1	35.8	1639	1004	17	11	1614	2160	3784	1.9e-301	1034.2
input|c3|810904-817069|+|ctg1_750|	BGC0001975|c1|31820-42898|-|QBG38783.1|Atr22|QBG38783.1	36.9	1685	967	32	11	1630	456	2109	1.9e-301	1034.2
input|c3|810904-817069|+|ctg1_750|	BGC0000407|c1|19804-27471|+|AEW31021.1|plipastatin_synthetase|AEW31021.1	34.8	1825	1070	39	4	1774	454	2213	3.6e-300	1030.0
input|c3|810904-817069|+|ctg1_750|	BGC0001426|c1|22640-36037|+|APZ78782.1|nonribosomal_peptide_synthetase|APZ78782.1	37.1	1611	949	25	17	1596	2553	4129	3.6e-300	1030.0
input|c3|810904-817069|+|ctg1_750|	BGC0001192|c1|22294-41172|+|AJM89738.1|PmxE|AJM89738.1	36.4	1660	967	28	27	1630	454	2080	1.4e-299	1028.1
input|c3|810904-817069|+|ctg1_750|	BGC0001005|c1|30402-36782|+|AHI59110.1|locillomycin_synthase_C|AHI59110.1	36.0	1658	989	29	2	1630	261	1875	5.1e-299	1026.2
input|c3|810904-817069|+|ctg1_750|	BGC0001425|c1|22641-36038|+|APZ78769.1|nonribosomal_peptide_synthetase|APZ78769.1	37.2	1616	940	28	17	1596	2553	4129	5.1e-299	1026.2
input|c3|810904-817069|+|ctg1_750|	BGC0001822|c1|1321-16062|+|AWI62626.1|nonribosomal_peptide_synthetase|AWI62626.1	37.3	1648	977	25	18	1627	2795	4423	1.1e-298	1025.0
input|c3|810904-817069|+|ctg1_750|	BGC0001943|c1|1137-15878|+|AWI62626.1|nonribosomal_peptide_synthetase|AWI62626.1	37.3	1648	977	25	18	1627	2795	4423	1.1e-298	1025.0
input|c3|810904-817069|+|ctg1_750|	BGC0001095|c1|13739-24514|-|RBAM_018430|fengycin_synthetase_D|ABS74206.1	35.8	1665	976	30	8	1631	458	2070	2.0e-298	1024.2
input|c3|810904-817069|+|ctg1_750|	BGC0001207|c1|7977-27245|+|AJF34463.1|Txo1|AJF34463.1	36.2	1670	987	28	15	1631	2601	4244	2.0e-298	1024.2
input|c3|810904-817069|+|ctg1_750|	BGC0000398|c1|24120-38810|+|AFH75330.1|nonribosomal_peptide_synthetase|AFH75330.1	35.7	1674	1018	21	14	1651	1608	3259	7.4e-298	1022.3
input|c3|810904-817069|+|ctg1_750|	BGC0000407|c1|27497-38347|+|AEW31022.1|plipastatin_synthetase|AEW31022.1	36.6	1659	961	29	14	1633	477	2084	9.7e-298	1021.9
input|c3|810904-817069|+|ctg1_750|	BGC0000413|c1|160681-173709|-|PFL_4189|non-ribosomal_peptide_synthetase_PvdL|AAY93445.1	35.2	1722	1054	25	12	1686	1130	2836	9.7e-298	1021.9
input|c3|810904-817069|+|ctg1_750|	BGC0001389|c1|36115-49032|+|AHZ34241.1|CipD|AHZ34241.1	36.7	1646	986	22	14	1630	2665	4283	9.7e-298	1021.9
input|c3|810904-817069|+|ctg1_750|	BGC0000381|c1|8661-19403|+|BLi00401|lichenysin_synthase_LchAA|AAU39359.1	35.4	1660	985	30	14	1628	461	2078	4.8e-297	1019.6
input|c3|810904-817069|+|ctg1_750|	BGC0001686|c1|3621-11015|+|BN712_00198|plipastatin_synthase_subunit_C|CDE97356.1	31.1	2083	1319	45	2	2033	443	2459	8.2e-297	1018.8
input|c3|810904-817069|+|ctg1_750|	BGC0000449|c1|4869-46985|+|AHF21228.1|TriD|AHF21228.1	34.7	1771	1014	29	20	1676	9283	11024	1.1e-296	1018.5
input|c3|810904-817069|+|ctg1_750|	BGC0000408|c1|22102-41040|+|ACA97580.1|PmxE|ACA97580.1	36.0	1665	967	31	27	1630	474	2100	1.8e-296	1017.7
input|c3|810904-817069|+|ctg1_750|	BGC0000433|c1|8558-19312|+|CAE02630.1|surfactin_synthetase_A|CAE02630.1	36.0	1665	983	32	10	1631	457	2082	5.3e-296	1016.1
input|c3|810904-817069|+|ctg1_750|	BGC0000393|c1|2462-45286|+|MXAN_3779|non-ribosomal_peptide_synthetase/polyketide_synthase|ABF87031.1	35.5	1671	1021	24	12	1637	4746	6404	1.5e-295	1014.6
input|c3|810904-817069|+|ctg1_750|	BGC0001428|c1|23228-36622|+|APZ78809.1|nonribosomal_peptide_synthetase|APZ78809.1	36.9	1616	944	29	17	1596	2553	4129	2.6e-295	1013.8
input|c3|810904-817069|+|ctg1_750|	BGC0001346|c1|22076-30376|+|AOA33123.1|Nonribosomal_peptide_synthetase|AOA33123.1	36.1	1643	998	21	14	1628	565	2183	1.7e-294	1011.1
input|c3|810904-817069|+|ctg1_750|	BGC0001975|c1|20025-31823|-|QBG38782.1|Atr21|QBG38782.1	37.3	1707	974	32	11	1651	453	2128	1.7e-294	1011.1
input|c3|810904-817069|+|ctg1_750|	BGC0000429|c1|54509-66241|+|AEA30274.1|peptide_synthetase|AEA30274.1	36.1	1663	985	30	18	1633	462	2094	1.9e-293	1007.7
input|c3|810904-817069|+|ctg1_750|	BGC0001133|c1|20001-31823|-|XBJ1_0774|putative_Phenylalanine_racemase_(ATP-hydrolyzing)|CBJ79915.1	36.2	1641	952	39	13	1596	2042	3644	5.5e-293	1006.1
input|c3|810904-817069|+|ctg1_750|	BGC0000429|c1|40329-54515|+|AEA30273.1|peptide_synthetase|AEA30273.1	36.4	1671	980	26	11	1627	1507	3148	1.8e-291	1001.1
input|c3|810904-817069|+|ctg1_750|	BGC0001650|c1|2482-12507|+|ATD51278.1|nonribosomal_peptide_synthase|ATD51278.1	33.4	1915	1127	28	10	1803	1230	3116	3.9e-291	1000.0
input|c3|810904-817069|+|ctg1_750|	BGC0000399|c1|22669-37374|+|PFL_2147|non-ribosomal_peptide_synthetase_OfaC|AAY91421.3	35.8	1612	991	19	11	1602	560	2147	8.8e-291	998.8
input|c3|810904-817069|+|ctg1_750|	BGC0001614|c1|39402-47882|-|PL8927_110047|Non-ribosomal_peptide_synthase_involved_in_Hassallidin_biosynthesis|CZT62794.1	31.8	2090	940	31	15	1645	489	2551	7.4e-290	995.7
input|c3|810904-817069|+|ctg1_750|	BGC0000381|c1|19423-30189|+|BLi00402|lichenysin_synthase_LchAB|AAU39360.1	34.3	1719	1046	25	6	1686	1493	3165	9.7e-290	995.3
input|c3|810904-817069|+|ctg1_750|	BGC0001331|c1|15081-21515|-|F583_RS01000000127210|non-ribosomal_peptide_synthetase|WP_019032755.1	36.0	1637	991	27	25	1631	490	2100	9.7e-290	995.3
input|c3|810904-817069|+|ctg1_750|	BGC0001133|c1|31828-45888|-|XBJ1_0775|putative_Ornithine_racemase|CBJ79916.1	34.9	1710	1011	42	14	1661	1529	3197	1.7e-289	994.6
input|c3|810904-817069|+|ctg1_750|	BGC0001095|c1|24540-32189|-|RBAM_018440|fengycin_synthetase_C|ABS74207.1	35.9	1673	967	34	11	1636	461	2074	2.8e-289	993.8
input|c3|810904-817069|+|ctg1_750|	BGC0001711|c1|40445-49942|+|JM78_19305|amino_acid_adenylation_protein|KFL51887.1	37.1	1646	982	26	11	1627	249	1869	2.8e-289	993.8
input|c3|810904-817069|+|ctg1_750|	BGC0000433|c1|19334-30094|+|CAE02631.1|surfactin_synthetase_B_|CAE02631.1	35.4	1724	1019	40	12	1687	464	2141	3.7e-289	993.4
input|c3|810904-817069|+|ctg1_750|	BGC0000385|c1|92306-117916|+|AEH59100.1|amino_acid_adenylation_domain-containing_protein/NRPS|AEH59100.1	35.6	1630	989	20	12	1596	5234	6848	4.8e-289	993.0
input|c3|810904-817069|+|ctg1_750|	BGC0000437|c1|38553-54671|+|Psyr_2614|Amino_acid_adenylation|AAY37653.1	34.5	1651	1018	23	12	1630	2673	4292	3.1e-288	990.3
input|c3|810904-817069|+|ctg1_750|	BGC0000374|c1|31259-41674|+|AEH41794.1|HrmP|AEH41794.1	35.4	1670	1001	28	14	1630	456	2100	7.0e-288	989.2
input|c3|810904-817069|+|ctg1_750|	BGC0001185|c1|1-7128|-|RBAM_029010|DhbF|ABS75232.1	35.4	1684	998	27	12	1633	450	2105	7.0e-288	989.2
input|c3|810904-817069|+|ctg1_750|	BGC0001953|c1|37654-46308|+|AXN93614.1|PuwF|AXN93614.1	43.3	1232	669	14	15	1225	1605	2828	5.9e-287	986.1
input|c3|810904-817069|+|ctg1_750|	BGC0001424|c1|23219-33487|+|AQM37584.1|nonribosomal_peptide_synthetase|AQM37584.1	36.3	1633	975	27	27	1628	472	2070	7.7e-287	985.7
input|c3|810904-817069|+|ctg1_750|	BGC0001059|c1|13227-18950|+|ACM79806.1|ZmaB|ACM79806.1	35.0	1672	999	33	11	1630	266	1901	1.7e-286	984.6
input|c3|810904-817069|+|ctg1_750|	BGC0000401|c1|5773-12882|+|AEI70245.1|nonribosomal_peptide_synthetase_NRPS|AEI70245.1	36.0	1698	976	32	11	1633	428	2089	3.2e-285	980.3
input|c3|810904-817069|+|ctg1_750|	BGC0000323|c1|10885-28374|+|AHZ34233.1|CifB|AHZ34233.1	34.6	1682	1024	25	14	1660	461	2101	4.2e-285	979.9
input|c3|810904-817069|+|ctg1_750|	BGC0000374|c1|15504-31262|+|AEH41793.1|HrmO|AEH41793.1	35.1	1688	986	29	14	1630	473	2122	9.4e-285	978.8
input|c3|810904-817069|+|ctg1_750|	BGC0001414|c1|8501-31885|-|AKC91849.1|nonribosomal_peptide_synthetase|AKC91849.1	35.0	1691	985	29	11	1623	5651	7305	9.4e-285	978.8
input|c3|810904-817069|+|ctg1_750|	BGC0001423|c1|22797-33065|+|APZ78756.1|nonribosomal_peptide_synthetase|APZ78756.1	36.1	1628	952	26	14	1596	1501	3084	1.2e-284	978.4
input|c3|810904-817069|+|ctg1_750|	BGC0001196|c1|23190-30323|-|AJW76711.1|DsaI|AJW76711.1	34.4	1678	1022	25	12	1627	44	1704	1.6e-284	978.0
input|c3|810904-817069|+|ctg1_750|	BGC0000407|c1|4394-12079|+|AEW31019.1|plipastatin_synthetase|AEW31019.1	34.5	1713	1026	31	14	1676	459	2125	4.7e-284	976.5
input|c3|810904-817069|+|ctg1_750|	BGC0000463|c1|25458-39980|+|AGM14934.1|xantholysin_synthetase_C|AGM14934.1	34.9	1614	993	21	10	1599	543	2123	5.2e-283	973.0
input|c3|810904-817069|+|ctg1_750|	BGC0000435|c1|10568-28357|+|PSPTO_2830|non-ribosomal_peptide_synthetase_SyfB|AAO56329.1	34.7	1670	1029	20	14	1644	547	2194	8.8e-283	972.2
input|c3|810904-817069|+|ctg1_750|	BGC0001967|c1|23462-30604|+|QED88055.1|nonribosomal_peptide_synthetase|QED88055.1	35.4	1696	992	30	15	1647	468	2123	8.8e-283	972.2
input|c3|810904-817069|+|ctg1_750|	BGC0001330|c1|22061-28492|+|ABD52_RS02405|non-ribosomal_peptide_synthetase|WP_053065269.1	35.8	1639	997	26	25	1633	491	2103	7.5e-282	969.1
input|c3|810904-817069|+|ctg1_750|	BGC0001814|c1|16976-31105|+|ATU31794.1|NRPS|ATU31794.1	35.0	1698	1023	28	14	1667	19	1680	2.8e-281	967.2
input|c3|810904-817069|+|ctg1_750|	BGC0000411|c1|31509-42830|+|ABW17377.1|PsoC|ABW17377.1	35.5	1657	990	26	12	1630	1585	3201	4.8e-281	966.5
input|c3|810904-817069|+|ctg1_750|	BGC0001019|c1|36844-49269|+|AHB82058.1|non_ribosomal_peptide_synthetase|AHB82058.1	30.2	2063	987	18	14	1638	537	2584	4.1e-280	963.4
input|c3|810904-817069|+|ctg1_750|	BGC0001214|c1|5165-16174|+|AJV88375.1|MfnC|AJV88375.1	34.5	1683	1001	30	15	1627	1508	3158	9.1e-280	962.2
input|c3|810904-817069|+|ctg1_750|	BGC0001975|c1|42898-57465|-|QBG38784.1|Atr23|QBG38784.1	36.1	1716	964	34	8	1628	492	2169	9.1e-280	962.2
input|c3|810904-817069|+|ctg1_750|	BGC0001095|c1|39928-47586|-|RBAM_018460|fengycin_synthetase_A|ABS74209.1	34.8	1674	982	32	11	1630	456	2074	1.6e-279	961.4
input|c3|810904-817069|+|ctg1_750|	BGC0001968|c1|34763-51889|+|QBC75022.1|non-ribosomal_peptide_synthetase|QBC75022.1	35.9	1673	967	32	11	1627	2522	4144	2.7e-279	960.7
input|c3|810904-817069|+|ctg1_750|	BGC0002014|c1|1577-9109|-|OK006_RS36465|non-ribosomal_peptide_synthase|WP_054234617.1	37.0	1533	900	23	11	1503	453	1959	4.5e-279	959.9
input|c3|810904-817069|+|ctg1_750|	BGC0001039|c1|9040-15483|+|AEF33078.1|dimodular_nonribosomal_peptide_synthetase|AEF33078.1	34.9	1674	1007	27	14	1627	449	2100	1.7e-278	958.0
input|c3|810904-817069|+|ctg1_750|	BGC0001672|c1|37727-42628|-|AQX14499.1|monobactam_NRPS_scaffold_1|AQX14499.1	35.1	1615	983	26	28	1606	1	1586	8.5e-278	955.7
input|c3|810904-817069|+|ctg1_750|	BGC0000384|c1|2740-10182|+|AAT12283.1|LtxA|AAT12283.1	28.7	2436	1198	45	14	1966	18	2397	1.1e-277	955.3
input|c3|810904-817069|+|ctg1_750|	BGC0000354|c1|30254-50239|+|CAM56770.1||CAM56770.1	35.8	1655	944	34	10	1627	1493	3066	1.5e-277	954.9
input|c3|810904-817069|+|ctg1_750|	BGC0001569|c1|17571-31769|-|SNOUR_12645|non-ribosomal_peptide_synthase/amino_acid_adenylation_enzyme|ANZ15840.1	35.1	1719	1018	33	14	1662	19	1710	7.2e-277	952.6
input|c3|810904-817069|+|ctg1_750|	BGC0001716|c1|8144-19072|-|XNC2_RS10315|non-ribosomal_peptide_synthetase|WP_013184461.1	33.7	1676	1031	25	14	1630	526	2179	1.2e-276	951.8
input|c3|810904-817069|+|ctg1_750|	BGC0001130|c1|19106-32206|+|Xbud_02640|pvdj|PHM26612.1	34.0	1703	1021	33	15	1641	1089	2764	4.7e-276	949.9
input|c3|810904-817069|+|ctg1_750|	BGC0001095|c1|32205-39902|-|RBAM_018450|fengycin_synthetase_B|ABS74208.1	34.4	1692	1038	31	11	1669	467	2119	5.2e-275	946.4
input|c3|810904-817069|+|ctg1_750|	BGC0000367|c1|10722-17549|+|BBR47_28920|linear_pentadecapeptide_gramicidin_synthetase_LgrA|BAH43869.1	34.0	1719	1035	32	6	1685	195	1853	1.5e-274	944.9
input|c3|810904-817069|+|ctg1_750|	BGC0001792|c1|20752-43827|-|XNR_RS17100|non-ribosomal_peptide_synthetase|WP_015507662.1	33.7	1654	1020	25	12	1627	519	2133	2.0e-274	944.5
input|c3|810904-817069|+|ctg1_750|	BGC0001963|c1|62672-73675|-|AZF85940.1|non-ribosomal_peptide_synthase|AZF85940.1	35.3	1674	985	31	9	1630	675	2302	2.6e-274	944.1
input|c3|810904-817069|+|ctg1_750|	BGC0000333|c1|18423-41780|+|Sare_4562|amino_acid_adenylation_domain|ABW00331.1	35.6	1637	958	29	14	1628	3510	5071	4.4e-274	943.3
input|c3|810904-817069|+|ctg1_750|	BGC0000344|c1|7242-21752|-|PSEEN3044|putative_non-ribosomal_peptide_synthetase,_terminal_component|CAK15814.1	34.8	1644	1004	23	14	1627	1588	3193	7.5e-274	942.6
input|c3|810904-817069|+|ctg1_750|	BGC0001838|c1|16253-27655|+|AFJ23826.1|WLIP_synthetase_C|AFJ23826.1	34.5	1637	1012	23	14	1618	545	2152	6.3e-273	939.5
input|c3|810904-817069|+|ctg1_750|	BGC0001370|c1|16367-38248|+|ALV82356.1|CDA_peptide_synthetase_I|ALV82356.1	36.0	1655	954	37	11	1627	4141	5728	8.3e-273	939.1
input|c3|810904-817069|+|ctg1_750|	BGC0001406|c1|24834-39140|+|ALV86866.1|Tlo20|ALV86866.1	34.6	1691	1004	26	14	1631	2576	4237	1.1e-272	938.7
input|c3|810904-817069|+|ctg1_750|	BGC0000296|c1|15166-23001|+|ADG27358.1|peptide_synthetase|ADG27358.1	34.9	1664	1006	28	12	1627	462	2095	4.1e-272	936.8
input|c3|810904-817069|+|ctg1_750|	BGC0000413|c1|42977-54124|-|PFL_4095|non-ribosomal_peptide_synthetase_PvdI|AAY93356.2	34.0	1675	1025	30	14	1633	510	2159	4.1e-272	936.8
input|c3|810904-817069|+|ctg1_750|	BGC0001417|c1|10583-19729|+|APZ78679.1|nonribosomal_peptide_synthetase|APZ78679.1	30.8	2079	955	24	14	1628	506	2564	5.4e-272	936.4
input|c3|810904-817069|+|ctg1_750|	BGC0000296|c1|22998-35741|+|ADG27359.1|peptide_synthetase|ADG27359.1	36.6	1533	907	22	14	1502	459	1970	7.0e-272	936.0
input|c3|810904-817069|+|ctg1_750|	BGC0000296|c1|22998-35741|+|ADG27359.1|peptide_synthetase|ADG27359.1	35.7	126	72	5	1508	1630	2395	2514	1.6e-13	77.8
input|c3|810904-817069|+|ctg1_750|	BGC0000429|c1|26089-40332|+|AEA30272.1|peptide_synthetase|AEA30272.1	34.1	1692	1012	30	11	1631	454	2113	1.2e-271	935.3
input|c3|810904-817069|+|ctg1_750|	BGC0000336|c1|69057-91073|+|AAX31558.1|peptide_synthetase_2|AAX31558.1	34.9	1663	997	30	18	1631	1532	3158	5.9e-271	932.9
input|c3|810904-817069|+|ctg1_750|	BGC0001657|c1|33746-53263|+|BAV56271.1||BAV56271.1	36.0	1673	971	33	17	1631	4599	6229	1.0e-270	932.2
input|c3|810904-817069|+|ctg1_750|	BGC0001427|c1|13479-22625|+|APZ78794.1|nonribosomal_peptide_synthetase|APZ78794.1	30.2	2091	953	26	14	1628	504	2563	2.9e-270	930.6
input|c3|810904-817069|+|ctg1_750|	BGC0000388|c1|10069-18312|+|AAU34202.1|mannopeptimycin_peptide_synthetase_MppA|AAU34202.1	33.5	1664	1036	22	12	1623	6	1650	5.0e-270	929.9
input|c3|810904-817069|+|ctg1_750|	BGC0001432|c1|11949-21122|+|APZ78855.1|nonribosomal_peptide_synthetase|APZ78855.1	30.4	2090	957	25	14	1628	506	2573	6.5e-270	929.5
input|c3|810904-817069|+|ctg1_750|	BGC0001297|c1|27812-35542|-|ALG65318.1|Cal18|ALG65318.1	34.8	1655	980	31	13	1627	460	2055	2.5e-269	927.5
input|c3|810904-817069|+|ctg1_750|	BGC0001419|c1|12566-21715|+|APZ78703.1|nonribosomal_peptide_synthetase|APZ78703.1	30.4	2082	961	26	14	1628	506	2565	3.2e-269	927.2
input|c3|810904-817069|+|ctg1_750|	BGC0001425|c1|13462-22608|+|APZ78768.1|nonribosomal_peptide_synthetase|APZ78768.1	30.4	2094	945	28	14	1628	504	2563	4.2e-269	926.8
input|c3|810904-817069|+|ctg1_750|	BGC0000336|c1|51568-69060|+|AAX31557.1|peptide_synthetase_1|AAX31557.1	35.6	1682	973	36	18	1627	3082	4725	5.5e-269	926.4
input|c3|810904-817069|+|ctg1_750|	BGC0001420|c1|12676-21819|+|APZ78715.1|nonribosomal_peptide_synthetase|APZ78715.1	30.4	2080	961	26	14	1628	506	2563	7.2e-269	926.0
input|c3|810904-817069|+|ctg1_750|	BGC0001426|c1|13461-22607|+|APZ78781.1|nonribosomal_peptide_synthetase|APZ78781.1	30.3	2094	946	29	14	1628	504	2563	1.6e-268	924.9
input|c3|810904-817069|+|ctg1_750|	BGC0001428|c1|14052-23195|+|APZ78808.1|nonribosomal_peptide_synthetase|APZ78808.1	29.9	2101	965	26	14	1638	503	2572	2.8e-268	924.1
input|c3|810904-817069|+|ctg1_750|	BGC0000308|c1|1-7194|+|SAA6008_00157|aureusimine_non-ribosomal_peptide_synthetase|ADL64235.1	30.6	2061	1308	43	14	2036	419	2394	4.7e-268	923.3
input|c3|810904-817069|+|ctg1_750|	BGC0000439|c1|28902-50819|+|AHH53507.1|non-ribosomal_peptide_synthetase|AHH53507.1	34.2	1656	1019	30	17	1631	5175	6800	8.0e-268	922.5
input|c3|810904-817069|+|ctg1_750|	BGC0000341|c1|76191-103151|+|ABD65958.1|nonribosomal_peptide_synthetase|ABD65958.1	34.1	1668	1008	28	11	1627	1527	3154	1.8e-267	921.4
input|c3|810904-817069|+|ctg1_750|	BGC0001424|c1|14046-23186|+|AQM37583.1|nonribosomal_peptide_synthetase|AQM37583.1	30.0	2105	958	28	14	1638	503	2571	1.8e-267	921.4
input|c3|810904-817069|+|ctg1_750|	BGC0001422|c1|14605-23757|+|APZ78743.1|nonribosomal_peptide_synthetase|APZ78743.1	30.0	2106	958	27	14	1638	506	2575	3.0e-267	920.6
input|c3|810904-817069|+|ctg1_750|	BGC0001423|c1|13624-22764|+|APZ78755.1|nonribosomal_peptide_synthetase|APZ78755.1	29.9	2089	960	25	14	1628	503	2561	5.2e-267	919.8
input|c3|810904-817069|+|ctg1_750|	BGC0001418|c1|12676-21825|+|APZ78691.1|nonribosomal_peptide_synthetase|APZ78691.1	30.3	2082	963	26	14	1628	506	2565	6.8e-267	919.5
input|c3|810904-817069|+|ctg1_750|	BGC0000431|c1|41905-53556|+|SSGG_00679|nonribosomal_peptide_synthetase|EFE73313.1	35.5	1532	924	20	14	1499	1553	3066	8.8e-267	919.1
input|c3|810904-817069|+|ctg1_750|	BGC0001431|c1|13581-22754|+|APZ78845.1|nonribosomal_peptide_synthetase|APZ78845.1	30.3	2104	942	26	14	1628	506	2573	1.2e-266	918.7
input|c3|810904-817069|+|ctg1_750|	BGC0001792|c1|43992-56789|-|XNR_RS17105|non-ribosomal_peptide_synthase|WP_015507663.1	34.2	1683	991	33	17	1631	2620	4254	1.2e-266	918.7
input|c3|810904-817069|+|ctg1_750|	BGC0001370|c1|49143-56366|+|ALV82388.1|CDA_peptide_synthetase_III|ALV82388.1	34.3	1680	1012	32	10	1630	464	2111	1.5e-266	918.3
input|c3|810904-817069|+|ctg1_750|	BGC0001430|c1|10970-20152|+|APZ78833.1|nonribosomal_peptide_synthetase|APZ78833.1	30.0	2102	953	26	14	1628	506	2576	1.5e-266	918.3
input|c3|810904-817069|+|ctg1_750|	BGC0001792|c1|8354-20698|-|XNR_RS17095|non-ribosomal_peptide_synthetase|WP_015507661.1	34.8	1669	989	35	8	1627	494	2112	1.5e-266	918.3
input|c3|810904-817069|+|ctg1_750|	BGC0001042|c1|19885-30714|+|ACY06285.1|non-ribosomal_peptide_synthetase|ACY06285.1	34.1	1653	1016	31	11	1630	491	2103	4.4e-266	916.8
input|c3|810904-817069|+|ctg1_750|	BGC0001448|c1|41401-48243|+|ARU08075.1|mlcM|ARU08075.1	35.4	1640	953	30	15	1623	438	2001	1.7e-265	914.8
input|c3|810904-817069|+|ctg1_750|	BGC0001623|c1|18879-26222|+|BAX64247.1|NRPS|BAX64247.1	34.9	1706	1003	35	14	1633	473	2156	1.7e-265	914.8
input|c3|810904-817069|+|ctg1_750|	BGC0001023|c1|6498-15671|+|CAG29031.1|nonribosomal_peptide_synthetase_(modules_1_and_2)|CAG29031.1	29.8	2167	1000	27	12	1690	504	2637	2.8e-265	914.1
input|c3|810904-817069|+|ctg1_750|	BGC0001429|c1|13602-22775|+|APZ78821.1|nonribosomal_peptide_synthetase|APZ78821.1	29.8	2167	1000	27	12	1690	504	2637	2.8e-265	914.1
input|c3|810904-817069|+|ctg1_750|	BGC0001414|c1|39640-52146|+|AKC91856.1|nonribosomal_peptide_synthetase|AKC91856.1	35.3	1558	920	24	11	1504	1547	3080	8.3e-265	912.5
input|c3|810904-817069|+|ctg1_750|	BGC0000315|c1|23887-46278|+|CAB38518.1|CDA_peptide_synthetase_I_(CdaPs1)|CAB38518.1	35.3	1660	964	35	11	1627	4275	5867	3.1e-264	910.6
input|c3|810904-817069|+|ctg1_750|	BGC0000336|c1|91070-98209|+|AAX31559.1|peptide_synthetase_3|AAX31559.1	34.8	1677	994	39	11	1622	457	2099	5.4e-264	909.8
input|c3|810904-817069|+|ctg1_750|	BGC0001406|c1|39122-56611|+|ALV86867.1|Tlo21|ALV86867.1	34.4	1687	1007	32	11	1627	1521	3178	2.0e-263	907.9
input|c3|810904-817069|+|ctg1_750|	BGC0001984|c1|42975-55616|-|QED55422.1|nonribosomal_peptide_synthetase|QED55422.1	34.9	1671	991	30	10	1630	2567	4191	2.7e-263	907.5
input|c3|810904-817069|+|ctg1_750|	BGC0001968|c1|13041-34754|+|QBC75021.1|non-ribosomal_peptide_synthetase|QBC75021.1	34.4	1678	1012	28	11	1630	5074	6721	4.5e-263	906.7
input|c3|810904-817069|+|ctg1_750|	BGC0001421|c1|13335-22475|+|APZ78728.1|nonribosomal_peptide_synthetase|APZ78728.1	29.9	2095	953	29	14	1628	503	2561	1.3e-262	905.2
input|c3|810904-817069|+|ctg1_750|	BGC0001015|c1|42195-48629|+|CAD29798.1|peptide_synthetase|CAD29798.1	33.8	1693	1026	30	11	1631	470	2139	1.7e-262	904.8
input|c3|810904-817069|+|ctg1_750|	BGC0001767|c1|4729-20232|+|ctg1_orf20||ctg1_orf20	34.1	1706	1003	35	11	1631	3050	4718	2.3e-262	904.4
input|c3|810904-817069|+|ctg1_750|	BGC0000349|c1|3828-20117|+|SACE_3035|putative_non-ribosomal_peptide_synthetase|CAM02313.1	34.9	1663	992	33	12	1630	3372	4988	3.8e-262	903.7
input|c3|810904-817069|+|ctg1_750|	BGC0001984|c1|55618-76578|-|QED55423.1|nonribosomal_peptide_synthetase|QED55423.1	33.9	1692	1013	33	5	1629	3752	5405	5.0e-262	903.3
input|c3|810904-817069|+|ctg1_750|	BGC0001451|c1|11021-18580|-|BCRE_RS14170|non-ribosomal_peptide_synthetase|WP_050383084.1	36.6	1537	891	28	11	1499	457	1958	2.5e-261	901.0
input|c3|810904-817069|+|ctg1_750|	BGC0000300|c1|8533-15621|-|SSMG_02536|hypothetical_protein|EFL06865.1	34.7	1626	926	28	11	1627	485	1983	5.6e-261	899.8
input|c3|810904-817069|+|ctg1_750|	BGC0001567|c1|7388-15121|-|SLINC_RS04015|non-ribosomal_peptide_synthetase|WP_067426775.1	34.2	1651	996	28	14	1627	479	2076	9.5e-261	899.0
input|c3|810904-817069|+|ctg1_750|	BGC0001569|c1|9610-17511|-|SNOUR_12640|peptide_synthetase_ScpsB|ANZ15839.1	34.2	1704	1010	34	11	1633	510	2182	1.2e-260	898.7
input|c3|810904-817069|+|ctg1_750|	BGC0000439|c1|50821-57978|+|AHH53508.1|non-ribosomal_peptide_synthetase|AHH53508.1	34.6	1698	990	41	11	1633	463	2114	1.6e-260	898.3
input|c3|810904-817069|+|ctg1_750|	BGC0001370|c1|38245-49158|+|ALV82384.1|CDA_peptide_synthetase_II|ALV82384.1	33.9	1683	1002	34	11	1630	1496	3130	2.8e-260	897.5
input|c3|810904-817069|+|ctg1_750|	BGC0001448|c1|24510-41396|+|ARU08074.1|mlcL|ARU08074.1	34.7	1659	959	33	14	1630	1511	3087	2.8e-260	897.5
input|c3|810904-817069|+|ctg1_750|	BGC0001628|c1|20600-32077|+|BAX90000.1|Non-ribosomal_peptide_synthetase|BAX90000.1	34.6	1661	993	29	14	1627	457	2071	3.6e-260	897.1
input|c3|810904-817069|+|ctg1_750|	BGC0001451|c1|1621-11031|-|BCRE_RS14165|non-ribosomal_peptide_synthetase|WP_050383082.1	36.3	1529	907	23	12	1498	456	1959	6.1e-260	896.3
input|c3|810904-817069|+|ctg1_750|	BGC0001451|c1|1621-11031|-|BCRE_RS14165|non-ribosomal_peptide_synthetase|WP_050383082.1	40.3	129	67	4	1508	1633	2767	2888	2.3e-17	90.5
input|c3|810904-817069|+|ctg1_750|	BGC0001792|c1|56846-74026|-|XNR_RS17110|non-ribosomal_peptide_synthetase|WP_041826607.1	34.9	1660	970	37	11	1629	5	1595	1.0e-259	895.6
input|c3|810904-817069|+|ctg1_750|	BGC0001562|c1|8402-16285|-|AQI70_05495|hypothetical_protein|KUM80513.1	34.7	1690	1002	34	11	1627	510	2171	1.4e-259	895.2
input|c3|810904-817069|+|ctg1_750|	BGC0000315|c1|57287-64540|+|CAD55498.1|CDA_peptide_synthetase_III_(CdaPs3)|CAD55498.1	33.6	1691	1011	33	10	1630	459	2108	5.2e-259	893.3
input|c3|810904-817069|+|ctg1_750|	BGC0001233|c1|21744-38087|+|ALK27914.1|non-ribosomal_peptide_synthase|ALK27914.1	33.4	1675	1029	28	14	1627	3283	4932	5.7e-258	889.8
input|c3|810904-817069|+|ctg1_750|	BGC0000335|c1|19123-26763|+|AID65224.1|nonribosomal_peptide_synthetase|AID65224.1	32.8	1684	1069	27	14	1664	453	2106	1.3e-257	888.6
input|c3|810904-817069|+|ctg1_750|	BGC0001967|c1|9456-23465|+|QED88054.1|nonribosomal_peptide_synthetase|QED88054.1	35.6	1546	899	26	15	1499	2594	4104	1.7e-257	888.3
input|c3|810904-817069|+|ctg1_750|	BGC0001016|c1|45906-52307|+|AAO62587.1|peptide_sythetase|AAO62587.1	33.2	1678	1035	31	15	1631	476	2128	2.2e-257	887.9
input|c3|810904-817069|+|ctg1_750|	BGC0001029|c1|23208-37514|+|AEU11006.1|NpnB|AEU11006.1	29.9	2128	960	34	15	1631	2640	4747	4.9e-257	886.7
input|c3|810904-817069|+|ctg1_750|	BGC0001628|c1|12917-20539|+|BAX89999.1|Non-ribosomal_peptide_synthetase|BAX89999.1	33.8	1655	1001	31	11	1627	450	2047	1.4e-256	885.2
input|c3|810904-817069|+|ctg1_750|	BGC0001657|c1|5995-33765|+|BAV56270.1||BAV56270.1	33.8	1687	1000	37	11	1627	7106	8746	1.4e-256	885.2
input|c3|810904-817069|+|ctg1_750|	BGC0000315|c1|46275-57287|+|CAB38517.1|CDA_peptide_synthetase_II_(CdaPs2)|CAB38517.1	33.7	1699	1001	34	11	1631	1497	3148	5.4e-256	883.2
input|c3|810904-817069|+|ctg1_750|	BGC0001033|c1|39884-48106|+|ERIC2_c18110|non-ribosomal_peptide_ligase_domain_protein|AHD05621.1	32.3	1699	1024	32	147	1769	857	2505	5.4e-256	883.2
input|c3|810904-817069|+|ctg1_750|	BGC0001033|c1|39884-48106|+|ERIC2_c18110|non-ribosomal_peptide_ligase_domain_protein|AHD05621.1	46.2	106	57	0	11	116	272	377	3.2e-22	106.7
input|c3|810904-817069|+|ctg1_750|	BGC0001233|c1|61953-72176|+|ALK27916.1|non-ribosomal_peptide_synthase|ALK27916.1	33.4	1693	1009	35	14	1633	1531	3177	5.4e-256	883.2
input|c3|810904-817069|+|ctg1_750|	BGC0000341|c1|55363-76194|+|ABD65957.1|nonribosomal_peptide_synthetase|ABD65957.1	33.5	1662	997	32	14	1622	3682	5288	2.7e-255	880.9
input|c3|810904-817069|+|ctg1_750|	BGC0000366|c1|20174-27922|+|AGE11898.1|nonribosomal_peptide_synthetase|AGE11898.1	34.5	1687	987	40	14	1631	444	2081	5.9e-255	879.8
input|c3|810904-817069|+|ctg1_750|	BGC0001814|c1|31162-39159|+|ATU31795.1|NRPS|ATU31795.1	33.4	1716	1012	34	11	1630	512	2192	1.0e-254	879.0
input|c3|810904-817069|+|ctg1_750|	BGC0000366|c1|27919-34965|+|AGE11899.1|nonribosomal_peptide_synthetase|AGE11899.1	33.6	1703	1030	31	11	1643	454	2126	1.3e-254	878.6
input|c3|810904-817069|+|ctg1_750|	BGC0001406|c1|56611-63810|+|ALV86868.1|Tlo22|ALV86868.1	33.6	1701	1013	35	11	1630	458	2123	1.7e-254	878.2
input|c3|810904-817069|+|ctg1_750|	BGC0000984|c1|18531-28526|-|Daci_4754|amino_acid_adenylation_domain_protein|ABX37383.1	32.8	1683	1032	30	14	1630	539	2188	3.0e-254	877.5
input|c3|810904-817069|+|ctg1_750|	BGC0000291|c1|86967-94121|+|AAZ23078.1|peptide_synthetase|AAZ23078.1	33.5	1700	1023	38	14	1646	461	2119	3.9e-254	877.1
input|c3|810904-817069|+|ctg1_750|	BGC0000354|c1|50239-57351|+|CAM56771.1||CAM56771.1	34.2	1692	1015	35	14	1649	461	2110	1.1e-253	875.5
input|c3|810904-817069|+|ctg1_750|	BGC0000379|c1|42386-62701|+|AEG64697.1|LpmC|AEG64697.1	34.0	1678	1000	31	11	1627	4622	6252	1.1e-253	875.5
input|c3|810904-817069|+|ctg1_750|	BGC0000439|c1|11584-28905|+|AHH53506.1|non-ribosomal_peptide_synthetase|AHH53506.1	34.0	1667	1013	30	11	1628	455	2083	1.1e-253	875.5
input|c3|810904-817069|+|ctg1_750|	BGC0002014|c1|31663-43095|+|OK006_RS36605|non-ribosomal_peptide_synthetase|WP_054234643.1	32.9	1676	1023	28	11	1630	1914	3543	6.2e-252	869.8
input|c3|810904-817069|+|ctg1_750|	BGC0000379|c1|62701-69918|+|AEG64698.1|LpmD|AEG64698.1	34.5	1690	1011	34	11	1633	466	2126	8.0e-252	869.4
input|c3|810904-817069|+|ctg1_750|	BGC0000377|c1|4196-12010|+|AEC14346.1|nonribosomal_peptide_synthetase|AEC14346.1	32.4	1662	1049	33	13	1631	4	1633	1.8e-251	868.2
input|c3|810904-817069|+|ctg1_750|	BGC0001183|c1|141815-151312|-|AGC09528.1|NRPS|AGC09528.1	33.7	1606	971	28	11	1545	1288	2871	2.3e-251	867.8
input|c3|810904-817069|+|ctg1_750|	BGC0001233|c1|38216-61951|+|ALK27915.1|non-ribosomal_peptide_synthase|ALK27915.1	32.7	1672	1045	26	11	1627	3050	4696	2.3e-251	867.8
input|c3|810904-817069|+|ctg1_750|	BGC0001582|c1|18667-64446|-|AIW58892.1|non-ribosomal_peptide_synthetase|AIW58892.1	34.3	1659	963	33	3	1630	12397	13959	4.0e-251	867.1
input|c3|810904-817069|+|ctg1_750|	BGC0001053|c1|40144-48021|+|CAF05648.1|TubC_protein|CAF05648.1	33.6	1526	963	23	12	1506	534	2040	5.2e-251	866.7
input|c3|810904-817069|+|ctg1_750|	BGC0001413|c1|16552-22530|+|AKP45395.1|CysG|AKP45395.1	32.8	1666	1051	27	14	1630	34	1679	1.2e-250	865.5
input|c3|810904-817069|+|ctg1_750|	BGC0001575|c1|20001-28991|+|RSAG_RS12305|non-ribosomal_peptide_synthetase|WP_008704344.1	29.2	2063	1321	40	14	2037	1031	2993	2.0e-250	864.8
input|c3|810904-817069|+|ctg1_750|	BGC0000461|c1|22955-50851|-|AEP18656.1|WAPS1|AEP18656.1	34.2	1689	1011	33	11	1627	7129	8788	9.8e-250	862.4
input|c3|810904-817069|+|ctg1_750|	BGC0001752|c1|21523-31266|+|ctg1_orf1265||ctg1_orf1265	33.4	1660	1012	31	11	1602	1570	3204	9.8e-250	862.4
input|c3|810904-817069|+|ctg1_750|	BGC0001116|c1|1189-9204|-|BAF50711.1|non_ribosomal_peptide_synthetase_for_virginiamycin_S|BAF50711.1	33.5	1677	1015	31	14	1627	515	2153	4.9e-249	860.1
input|c3|810904-817069|+|ctg1_750|	BGC0001560|c1|6185-25504|+|ARO38317.1|nonribosomal_peptide_synthetase|ARO38317.1	35.1	1528	926	27	19	1506	1581	3082	1.1e-248	859.0
input|c3|810904-817069|+|ctg1_750|	BGC0001620|c1|32343-56411|+|ASX95241.1|IlaS|ASX95241.1	35.4	1547	923	29	12	1509	3610	5129	1.1e-248	859.0
input|c3|810904-817069|+|ctg1_750|	BGC0001056|c1|25460-37969|+|CCM44336.1|Nonribosomal_peptide_synthetase|CCM44336.1	31.6	1650	1062	25	15	1631	1051	2666	1.4e-248	858.6
input|c3|810904-817069|+|ctg1_750|	BGC0001623|c1|1735-9360|-|BAX64244.1|NRPS|BAX64244.1	32.8	1750	1030	34	4	1627	518	2247	5.4e-248	856.7
input|c3|810904-817069|+|ctg1_750|	BGC0001999|c1|15516-32240|-|BGRAMDRAFT_RS22645|non-ribosomal_peptide_synthetase|WP_006051170.1	32.1	1730	1027	38	22	1628	1220	2925	2.0e-247	854.7
input|c3|810904-817069|+|ctg1_750|	BGC0000341|c1|49041-55346|+|ABD65956.1|nonribosomal_peptide_synthetase|ABD65956.1	33.2	1634	999	25	14	1596	457	2048	4.6e-247	853.6
input|c3|810904-817069|+|ctg1_750|	BGC0001763|c1|31567-55542|+|BBA20967.1|nonribosomal_peptide_synthetase|BBA20967.1	35.2	1550	926	29	12	1509	3579	5102	1.7e-246	851.7
input|c3|810904-817069|+|ctg1_750|	BGC0001085|c1|1497-9014|-|BAP27942.1|nonribosomal_peptide_synthetase|BAP27942.1	28.0	2338	1157	44	14	1871	37	2327	3.0e-246	850.9
input|c3|810904-817069|+|ctg1_750|	BGC0000317|c1|11295-22623|+|ACRE_003240|N-like_protein|KFH48607.1	33.4	1688	1037	42	11	1630	1402	3069	1.9e-245	848.2
input|c3|810904-817069|+|ctg1_750|	BGC0001968|c1|51886-60240|+|QBC75023.1|non-ribosomal_peptide_synthetase|QBC75023.1	34.6	1558	908	32	14	1506	465	1976	5.6e-245	846.7
input|c3|810904-817069|+|ctg1_750|	BGC0001016|c1|37522-45888|+|AAO62586.1|peptide_sythetase|AAO62586.1	29.8	2100	959	42	2	1627	242	2300	6.2e-244	843.2
input|c3|810904-817069|+|ctg1_750|	BGC0001297|c1|35546-43249|-|ALG65319.1|Cal17|ALG65319.1	34.5	1564	934	30	14	1508	466	2008	1.8e-243	841.6
input|c3|810904-817069|+|ctg1_750|	BGC0000461|c1|784-22974|-|AEP18655.1|WAPS2|AEP18655.1	33.5	1699	1022	35	4	1631	450	2112	3.1e-243	840.9
input|c3|810904-817069|+|ctg1_750|	BGC0001389|c1|6986-21700|+|AHZ34238.1|CipA|AHZ34238.1	32.6	1716	1007	43	12	1644	2650	4299	5.2e-243	840.1
input|c3|810904-817069|+|ctg1_750|	BGC0001984|c1|31375-42978|-|QED55421.1|nonribosomal_peptide_synthetase|QED55421.1	34.8	1562	931	28	11	1511	1512	3047	1.5e-242	838.6
input|c3|810904-817069|+|ctg1_750|	BGC0000369|c1|27532-38469|+|AHZ20774.1|non-ribosomal_peptide_synthase|AHZ20774.1	32.6	1677	1034	41	14	1631	461	2100	2.6e-242	837.8
input|c3|810904-817069|+|ctg1_750|	BGC0000426|c1|3268-11658|+|AGZ03651.1|sevB|AGZ03651.1	28.1	2114	1000	30	4	1622	456	2544	2.6e-242	837.8
input|c3|810904-817069|+|ctg1_750|	BGC0000302|c1|17408-25105|+|ACZ55944.1|non-ribosomal_peptide_synthetase|ACZ55944.1	41.1	1050	590	13	597	1630	32	1069	5.8e-242	836.6
input|c3|810904-817069|+|ctg1_750|	BGC0001813|c1|3655-14310|-|IF71_RS0139180|non-ribosomal_peptide_synthetase|WP_003981346.1	28.9	2065	969	27	17	1630	5	2020	7.5e-242	836.3
input|c3|810904-817069|+|ctg1_750|	BGC0001650|c1|12562-17727|+|ATD51279.1|nonribosomal_peptide_synthase|ATD51279.1	32.6	1677	1028	24	15	1608	27	1684	1.3e-241	835.5
input|c3|810904-817069|+|ctg1_750|	BGC0000437|c1|54668-71077|+|Psyr_2615|Amino_acid_adenylation|AAY37654.1	32.7	1717	1016	40	6	1636	556	2218	4.9e-241	833.6
input|c3|810904-817069|+|ctg1_750|	BGC0000369|c1|43869-50324|-|AHZ20781.1|non-ribosomal_peptide_synthase|AHZ20781.1	32.3	1676	1024	38	27	1628	469	2107	4.1e-240	830.5
input|c3|810904-817069|+|ctg1_750|	BGC0001567|c1|15128-22750|-|SLINC_RS04020|non-ribosomal_peptide_synthetase|WP_107406787.1	31.9	1673	1049	31	3	1627	424	2054	9.2e-240	829.3
input|c3|810904-817069|+|ctg1_750|	BGC0001667|c1|35371-43734|+|AQH32484.1|peptide_synthetase|AQH32484.1	29.0	2090	985	35	4	1627	242	2299	2.7e-239	827.8
input|c3|810904-817069|+|ctg1_750|	BGC0001824|c1|2923-14448|+|Xbed_01550|peptide_synthase|OTA20325.1	31.5	1680	1041	34	14	1632	1973	3603	7.8e-239	826.2
input|c3|810904-817069|+|ctg1_750|	BGC0001214|c1|20790-31691|+|AJV88377.1|MfnE|AJV88377.1	34.4	1556	920	32	18	1508	1320	2839	2.3e-238	824.7
input|c3|810904-817069|+|ctg1_750|	BGC0001125|c1|35566-42678|+|AIW82283.1|PuwF|AIW82283.1	40.5	1089	618	10	592	1655	63	1146	3.0e-238	824.3
input|c3|810904-817069|+|ctg1_750|	BGC0001131|c1|7989-27977|+|Xmir_01407|Amino_acid_adenylation|PHM49485.1	33.0	1684	1030	38	15	1630	2574	4226	8.6e-238	822.8
input|c3|810904-817069|+|ctg1_750|	BGC0001017|c1|36793-45180|+|AAF00960.1|mcyA|AAF00960.1	28.8	2087	985	37	15	1632	250	2304	1.9e-237	821.6
input|c3|810904-817069|+|ctg1_750|	BGC0000417|c1|820-7920|+|RHA1_ro02319|non-ribosomal_peptide_synthetase|ABG94125.1	31.9	1667	1038	34	19	1630	455	2079	2.5e-237	821.2
input|c3|810904-817069|+|ctg1_750|	BGC0001416|c1|41868-70775|+|AL066_08505|NupA|KPN93063.1	32.3	1711	1016	35	12	1627	7963	9625	1.2e-236	818.9
input|c3|810904-817069|+|ctg1_750|	BGC0000464|c1|83850-98732|+|XDD1_2288|Putative_Ornithine_racemase_(fragment)|CDG17987.1	31.4	1710	1049	40	15	1630	1604	3283	3.6e-236	817.4
input|c3|810904-817069|+|ctg1_750|	BGC0000391|c1|1146-9767|+|AFO85453.1|non-ribosomal_peptide_synthetase|AFO85453.1	27.3	2425	1262	40	8	1976	412	2790	4.7e-236	817.0
input|c3|810904-817069|+|ctg1_750|	BGC0001800|c1|29947-35355|+|AVI26392.1|putative_nonribosomal_peptide_synthase|AVI26392.1	37.8	1197	707	14	19	1182	478	1669	1.1e-235	815.8
input|c3|810904-817069|+|ctg1_750|	BGC0001614|c1|4811-15850|-|PL8927_110037|Non-ribosomal_peptide_synthase,_involved_in_Hassallidin_biosynthesis|CZT62784.1	31.4	1683	1057	37	14	1631	465	2114	1.8e-235	815.1
input|c3|810904-817069|+|ctg1_750|	BGC0000359|c1|7281-18170|-|Tfu_1867|non-ribosomal_peptide_synthase:Amino_acid_adenylation|AAZ55900.1	30.7	1631	1073	21	27	1631	1995	3594	3.1e-235	814.3
input|c3|810904-817069|+|ctg1_750|	BGC0001833|c1|14965-30015|+|AYA44686.1|icosalide_NRPS|AYA44686.1	32.6	1716	1020	40	11	1627	458	2136	3.1e-235	814.3
input|c3|810904-817069|+|ctg1_750|	BGC0001230|c1|10615-22797|-|DAB41477.1|nonribosomal_peptide_synthetase|DAB41477.1	34.5	1521	920	24	11	1499	459	1934	4.0e-235	813.9
input|c3|810904-817069|+|ctg1_750|	BGC0001766|c1|10615-22797|-|DAB41477.1|nonribosomal_peptide_synthetase|DAB41477.1	34.5	1521	920	24	11	1499	459	1934	4.0e-235	813.9
input|c3|810904-817069|+|ctg1_750|	BGC0001752|c1|8630-21526|+|ctg1_orf1264||ctg1_orf1264	32.6	1677	1041	32	11	1622	2109	3760	1.2e-234	812.4
input|c3|810904-817069|+|ctg1_750|	BGC0000298|c1|6611-11395|+|ACM68684.1|AerB|ACM68684.1	41.5	1071	591	12	581	1627	49	1108	1.5e-234	812.0
input|c3|810904-817069|+|ctg1_750|	BGC0000291|c1|64799-71230|+|AAZ23076.1|peptide_synthetase|AAZ23076.1	32.7	1710	1005	38	19	1631	464	2124	2.0e-234	811.6
input|c3|810904-817069|+|ctg1_750|	BGC0000297|c1|7116-11912|+|CAJ21198.2|non-ribosomal_peptide_synthetase|CAJ21198.2	43.2	1059	555	16	600	1627	70	1113	7.6e-234	809.7
input|c3|810904-817069|+|ctg1_750|	BGC0000305|c1|8237-21253|+|BAC67535.1|arthrofactin_synthetase_B|BAC67535.1	31.8	1684	1031	40	14	1627	2692	4328	9.9e-234	809.3
input|c3|810904-817069|+|ctg1_750|	BGC0000447|c1|4795-14454|+|CCJ67636.1|TaaA|CCJ67636.1	32.6	1699	1011	34	14	1623	1552	3205	9.9e-234	809.3
input|c3|810904-817069|+|ctg1_750|	BGC0001614|c1|30541-36987|-|PL8927_110045|non-ribosomal_peptide_synthase_involved_in_Hassallidin_biosynthesis|CZT62792.1	32.0	1654	1022	37	14	1598	457	2077	1.7e-233	808.5
input|c3|810904-817069|+|ctg1_750|	BGC0000423|c1|4964-24022|-|SCAB_85471|putative_NRPS/siderophore_biosynthesis_protein|CBG75492.1	33.1	1669	1022	32	14	1623	4224	5857	2.2e-233	808.1
input|c3|810904-817069|+|ctg1_750|	BGC0000438|c1|16316-32689|+|AAO72424.1|syringopeptin_synthetase_B|AAO72424.1	31.4	1713	1033	41	12	1636	548	2206	2.2e-233	808.1
input|c3|810904-817069|+|ctg1_750|	BGC0001842|c1|7883-24151|+|Pfl01_2212|putative_non-ribosomal_peptide_synthetase|ABA73955.1	33.1	1693	1016	42	12	1627	3760	5412	4.9e-233	807.0
input|c3|810904-817069|+|ctg1_750|	BGC0001416|c1|70772-83899|+|AL066_08510|NupB|KPN93064.1	32.2	1716	1041	38	14	1658	2710	4374	4.1e-232	803.9
input|c3|810904-817069|+|ctg1_750|	BGC0000331|c1|26962-31215|+|ABI26079.1|OciC|ABI26079.1	41.4	1072	589	14	600	1646	69	1126	1.0e-230	799.3
input|c3|810904-817069|+|ctg1_750|	BGC0000975|c1|35090-45121|+|ABM21572.1|crpD|ABM21572.1	38.7	1133	614	9	15	1069	476	1605	1.7e-230	798.5
input|c3|810904-817069|+|ctg1_750|	BGC0000300|c1|19804-26805|-|SSMG_02538|predicted_protein|EFL06867.1	32.0	1689	1001	38	11	1669	415	1986	8.7e-230	796.2
input|c3|810904-817069|+|ctg1_750|	BGC0001608|c1|2973-12548|+|AAW51_RS13560|non-ribosomal_peptide_synthetase|WP_047197778.1	32.8	1702	1014	39	12	1631	442	2096	1.1e-229	795.8
input|c3|810904-817069|+|ctg1_750|	BGC0002003|c1|2973-12548|+|AAW51_RS13560|non-ribosomal_peptide_synthetase|WP_047197778.1	32.8	1702	1014	39	12	1631	442	2096	1.1e-229	795.8
input|c3|810904-817069|+|ctg1_750|	BGC0001716|c1|22485-32324|-|XNC2_RS10325|non-ribosomal_peptide_synthetase|WP_013184463.1	32.4	1655	1021	34	25	1607	1605	3234	4.3e-229	793.9
input|c3|810904-817069|+|ctg1_750|	BGC0000425|c1|43822-64995|+|AFH75322.1|nonribosomal_peptide_synthetase|AFH75322.1	32.2	1666	1006	39	20	1596	555	2186	7.3e-229	793.1
input|c3|810904-817069|+|ctg1_750|	BGC0001088|c1|19003-24882|-|CAE52334.1|non-ribosomal_peptide_synthase|CAE52334.1	30.4	1683	1094	29	14	1650	32	1682	3.6e-228	790.8
input|c3|810904-817069|+|ctg1_750|	BGC0000459|c1|5544-13460|-|AGN74876.1|nonribosomal_peptide_synthetase|AGN74876.1	31.2	1690	1061	32	14	1629	467	2128	1.1e-227	789.3
input|c3|810904-817069|+|ctg1_750|	BGC0000425|c1|4806-24047|+|AFH75320.1|nonribosomal_peptide_synthetase|AFH75320.1	32.5	1691	1018	37	12	1630	2633	4272	2.4e-227	788.1
input|c3|810904-817069|+|ctg1_750|	BGC0001002|c1|16076-25111|-|BAO98812.1|putative_nonribosomal_peptide_synthetase|BAO98812.1	34.4	1394	860	18	148	1504	601	1976	9.0e-227	786.2
input|c3|810904-817069|+|ctg1_750|	BGC0000307|c1|506-35485|+|ACJ04424.1|aureobasidin_A1_biosynthesis_complex|ACJ04424.1	32.0	1723	1041	35	12	1633	5429	7121	2.6e-226	784.6
input|c3|810904-817069|+|ctg1_750|	BGC0001018|c1|23920-28080|+|BAH22765.1|nonribosomal_peptide_synthetase|BAH22765.1	40.3	1088	595	15	600	1646	37	1110	3.4e-226	784.3
input|c3|810904-817069|+|ctg1_750|	BGC0000438|c1|138-16277|+|AAF99707.2|syringopeptin_synthetase|AAF99707.2	31.7	1726	1041	42	14	1636	462	2152	7.6e-226	783.1
input|c3|810904-817069|+|ctg1_750|	BGC0001806|c1|39316-58821|+|APU91751.1|Non-Ribosomal_Peptide_Synthetase|APU91751.1	32.1	1665	1009	39	20	1596	555	2186	9.9e-226	782.7
input|c3|810904-817069|+|ctg1_750|	BGC0000424|c1|6093-33575|+|Hsero_2343|Serobactin_synthetase|ADJ63842.1	31.1	1719	1050	30	11	1627	4561	6247	1.7e-225	781.9
input|c3|810904-817069|+|ctg1_750|	BGC0001800|c1|14419-28872|+|AVI26390.1|polyketide_synthase_/_nonribosomal_peptide_synthase_hybrid|AVI26390.1	38.3	1155	673	16	501	1628	2107	3248	2.2e-225	781.6
input|c3|810904-817069|+|ctg1_750|	BGC0000332|c1|26602-30858|+|AAZ03554.1|McnE|AAZ03554.1	40.3	1070	590	14	600	1631	69	1127	1.1e-224	779.2
input|c3|810904-817069|+|ctg1_750|	BGC0001467|c1|5472-10052|-|FIS9431_RS32925|non-ribosomal_peptide_synthetase|WP_051206727.1	45.0	897	488	5	607	1499	46	941	1.9e-224	778.5
input|c3|810904-817069|+|ctg1_750|	BGC0000398|c1|4357-10734|+|AFH75328.1|nonribosomal_peptide_synthetase|AFH75328.1	31.4	1720	1049	40	12	1659	464	2124	2.4e-224	778.1
input|c3|810904-817069|+|ctg1_750|	BGC0001806|c1|1-38658|+|APU91750.1|Non-Ribosomal_Peptide_Synthetase|APU91750.1	32.0	1697	1031	39	12	1636	2633	4278	3.2e-224	777.7
input|c3|810904-817069|+|ctg1_750|	BGC0001346|c1|2411-8821|+|AOA33121.1|Nonribosomal_peptide_synthetase|AOA33121.1	31.1	1719	1052	40	14	1658	476	2135	4.2e-224	777.3
input|c3|810904-817069|+|ctg1_750|	BGC0000291|c1|45924-64802|+|AAZ23075.1|peptide_synthetase|AAZ23075.1	31.8	1691	1040	37	14	1631	478	2127	7.1e-224	776.5
input|c3|810904-817069|+|ctg1_750|	BGC0001103|c1|31340-39169|+|AAF08797.1|MycC|AAF08797.1	27.1	2129	1009	38	12	1631	260	2354	1.6e-223	775.4
input|c3|810904-817069|+|ctg1_750|	BGC0000425|c1|24044-43444|+|AFH75321.1|nonribosomal_peptide_synthetase|AFH75321.1	31.2	1687	1047	39	14	1636	564	2200	7.8e-223	773.1
input|c3|810904-817069|+|ctg1_750|	BGC0000394|c1|30195-39491|+|AGD80623.1|non-ribosomal_peptide_synthetase|AGD80623.1	31.5	1639	999	39	30	1628	1516	3070	1.0e-222	772.7
input|c3|810904-817069|+|ctg1_750|	BGC0000447|c1|24290-34258|+|CCJ67638.1|TaaC|CCJ67638.1	31.2	1689	1047	41	14	1637	566	2204	1.7e-222	771.9
input|c3|810904-817069|+|ctg1_750|	BGC0001090|c1|3197-11056|-|RBAM_018160|bacillomycin_D_synthetase_C|ABS74179.1	26.4	2144	1043	37	12	1647	261	2376	3.0e-222	771.2
input|c3|810904-817069|+|ctg1_750|	BGC0000458|c1|415-6786|+|AAP92491.1|nonribosomal_peptide_synthetase|AAP92491.1	30.5	1667	1071	32	3	1608	16	1655	3.9e-222	770.8
input|c3|810904-817069|+|ctg1_750|	BGC0000431|c1|23657-41905|+|SSGG_00678|nonribosomal_peptide_synthetase|EFE73312.1	31.5	1731	1034	43	11	1637	421	2104	5.1e-222	770.4
input|c3|810904-817069|+|ctg1_750|	BGC0000383|c1|4900-17382|-|plu1880|hypothetical_protein|CAE14173.1	30.4	1696	1054	29	14	1628	458	2107	6.6e-222	770.0
input|c3|810904-817069|+|ctg1_750|	BGC0001048|c1|16093-22491|+|ABL74936.1|NRPS|ABL74936.1	31.6	1688	1048	37	11	1627	457	2108	8.7e-222	769.6
input|c3|810904-817069|+|ctg1_750|	BGC0001509|c1|34275-40685|-|A8O26_RS13975|non-ribosomal_peptide_synthetase|WP_064118561.1	30.8	1723	1067	40	6	1658	468	2135	8.7e-222	769.6
input|c3|810904-817069|+|ctg1_750|	BGC0001469|c1|4132-21873|-|ASG16_028340|NRPS|RAT94090.1	32.3	1676	1010	34	11	1633	1980	3583	2.5e-221	768.1
input|c3|810904-817069|+|ctg1_750|	BGC0001842|c1|1287-7697|+|Pfl01_2211|putative_non-ribosomal_peptide_synthetase|ABA73954.1	31.5	1719	1045	43	14	1658	476	2135	4.3e-221	767.3
input|c3|810904-817069|+|ctg1_750|	BGC0001667|c1|50165-54016|+|AQH32486.1|peptide_synthetase|AQH32486.1	39.7	1063	608	16	597	1637	2	1053	7.3e-221	766.5
input|c3|810904-817069|+|ctg1_750|	BGC0001346|c1|9072-22079|+|AOA33122.1|Nonribosomal_peptide_synthetase|AOA33122.1	31.2	1690	1029	40	15	1627	2692	4325	2.1e-220	765.0
input|c3|810904-817069|+|ctg1_750|	BGC0001737|c1|48944-53488|+|AQW44894.1|non-ribosomal_peptide_synthetase|AQW44894.1	33.3	1485	906	29	581	2022	49	1491	1.1e-219	762.7
input|c3|810904-817069|+|ctg1_750|	BGC0001394|c1|2610-7136|-|MYSTI_04320|non-ribosomal_peptide_synthetase|AGC45618.1	33.4	1507	877	36	584	2022	41	1488	1.4e-219	762.3
input|c3|810904-817069|+|ctg1_750|	BGC0001312|c1|5734-18618|+|PFLU_2552|putative_non-ribosomal_peptide_synthetase|CAY48788.1	30.9	1691	1026	38	20	1636	548	2170	2.4e-219	761.5
input|c3|810904-817069|+|ctg1_750|	BGC0001952|c1|1-8565|-|AXN93592.1|PuwA|AXN93592.1	44.0	919	497	6	596	1499	41	956	9.0e-219	759.6
input|c3|810904-817069|+|ctg1_750|	BGC0000306|c1|12315-25208|+|SSIG_05823|hypothetical_protein|EWS95124.1	34.0	1405	854	22	148	1501	5	1387	2.0e-218	758.4
input|c3|810904-817069|+|ctg1_750|	BGC0001017|c1|51573-55448|+|AAF00962.1|mcyC|AAF00962.1	38.1	1063	629	15	592	1637	8	1058	7.6e-218	756.5
input|c3|810904-817069|+|ctg1_750|	BGC0000447|c1|14451-24293|+|CCJ67637.1|TaaB|CCJ67637.1	30.3	1691	1064	38	14	1636	560	2204	9.9e-218	756.1
input|c3|810904-817069|+|ctg1_750|	BGC0001953|c1|1-8565|-|AXN93605.1|PuwA|AXN93605.1	43.9	919	498	6	596	1499	41	956	2.9e-217	754.6
input|c3|810904-817069|+|ctg1_750|	BGC0001980|c1|24386-37399|-|QDF82255.1|non-ribosomal_peptide_synthetase|QDF82255.1	30.6	1692	1061	35	15	1636	549	2196	3.8e-217	754.2
input|c3|810904-817069|+|ctg1_750|	BGC0001628|c1|5223-12920|+|BAX89998.1|Non-ribosomal_peptide_synthetase|BAX89998.1	30.9	1670	1059	36	14	1628	444	2073	4.9e-217	753.8
input|c3|810904-817069|+|ctg1_750|	BGC0001636|c1|7553-46678|-|BBC83957.1|nonribosomal_peptide_synthetase|BBC83957.1	33.3	1556	932	39	12	1498	1334	2852	8.4e-217	753.1
input|c3|810904-817069|+|ctg1_750|	BGC0001022|c1|3275-7822|-|AAK57184.1|MxaA|AAK57184.1	33.1	1480	899	30	598	2031	67	1501	1.1e-216	752.7
input|c3|810904-817069|+|ctg1_750|	BGC0000320|c1|6845-17020|+|ABD14711.1|cesA|ABD14711.1	36.2	1178	713	16	477	1631	1208	2369	1.4e-216	752.3
input|c3|810904-817069|+|ctg1_750|	BGC0001509|c1|21002-34018|-|A8O26_RS13970|non-ribosomal_peptide_synthetase|WP_064118560.1	30.3	1697	1059	38	15	1636	549	2196	1.9e-216	751.9
input|c3|810904-817069|+|ctg1_750|	BGC0000305|c1|1642-8055|+|BAC67534.2|arthrofactin_synthetase_A|BAC67534.2	30.9	1682	1048	35	14	1627	476	2111	2.4e-216	751.5
input|c3|810904-817069|+|ctg1_750|	BGC0001015|c1|48704-52600|+|CAD29799.1|microcystin_synthetase|CAD29799.1	38.4	1054	624	11	602	1637	15	1061	2.4e-216	751.5
input|c3|810904-817069|+|ctg1_750|	BGC0000963|c1|24406-30894|+|AAG02355.1|peptide_synthetase_NRPS9-8|AAG02355.1	30.7	1688	1074	38	11	1630	476	2136	3.2e-216	751.1
input|c3|810904-817069|+|ctg1_750|	BGC0001211|c1|2458-24696|+|AMYAL_RS0130210|non-ribosomal_peptide_synthetase|WP_084702182.1	31.4	1677	1029	41	7	1630	439	2047	3.2e-216	751.1
input|c3|810904-817069|+|ctg1_750|	BGC0001389|c1|49256-58486|+|AHZ34242.1|CipE|AHZ34242.1	31.0	1718	1025	43	12	1636	549	2199	3.2e-216	751.1
input|c3|810904-817069|+|ctg1_750|	BGC0001434|c1|1-3510|+|ANG60379.1|nonribosomal_peptide_synthetase_BudA|ANG60379.1	38.1	1080	619	9	597	1630	67	1142	5.4e-216	750.4
input|c3|810904-817069|+|ctg1_750|	BGC0001698|c1|1-3510|+|ANG60379.1|nonribosomal_peptide_synthetase_BudA|ANG60379.1	38.1	1080	619	9	597	1630	67	1142	5.4e-216	750.4
input|c3|810904-817069|+|ctg1_750|	BGC0000323|c1|1142-10639|+|AHZ34232.1|CifA|AHZ34232.1	31.5	1696	1029	44	12	1636	462	2095	4.6e-215	747.3
input|c3|810904-817069|+|ctg1_750|	BGC0001565|c1|9189-55043|-|ATQ39428.1|cyclosporin_C_synthetase|ATQ39428.1	32.8	1562	963	37	12	1513	7512	9046	6.0e-215	746.9
input|c3|810904-817069|+|ctg1_750|	BGC0000316|c1|13445-20650|+|ABR67744.1|CmnA|ABR67744.1	30.2	1636	1027	27	14	1596	362	1935	7.9e-215	746.5
input|c3|810904-817069|+|ctg1_750|	BGC0000398|c1|11026-24123|+|AFH75329.1|nonribosomal_peptide_synthetase|AFH75329.1	30.3	1685	1062	36	14	1627	2713	4355	1.8e-214	745.3
input|c3|810904-817069|+|ctg1_750|	BGC0001838|c1|3354-16256|+|AFJ23825.1|WLIP_synthetase_B|AFJ23825.1	30.3	1699	1046	35	15	1636	546	2183	7.4e-213	740.0
input|c3|810904-817069|+|ctg1_750|	BGC0001980|c1|37644-44033|-|QDF82254.1|non-ribosomal_peptide_synthetase|QDF82254.1	30.1	1682	1061	36	14	1627	468	2103	7.4e-213	740.0
input|c3|810904-817069|+|ctg1_750|	BGC0000411|c1|9088-31512|+|ABW17376.1|PsoB|ABW17376.1	30.3	1676	1038	36	14	1627	5857	7464	1.1e-211	736.1
input|c3|810904-817069|+|ctg1_750|	BGC0000396|c1|9320-13162|+|AEO14744.1|NdaB|AEO14744.1	37.8	1064	623	15	597	1637	2	1049	2.4e-211	734.9
input|c3|810904-817069|+|ctg1_750|	BGC0000402|c1|1-7806|-|ERIC2_c18750|nonribosomal_peptide_ligase_subunit|AHD05677.1	26.7	2156	1036	40	4	1647	252	2375	2.4e-211	734.9
input|c3|810904-817069|+|ctg1_750|	BGC0000435|c1|1065-10571|+|PSPTO_2829|non-ribosomal_peptide_synthetase_SyfA|AAO56328.1	30.4	1757	1085	48	12	1694	464	2156	2.4e-211	734.9
input|c3|810904-817069|+|ctg1_750|	BGC0000984|c1|1-18531|-|Daci_4753|amino_acid_adenylation_domain_protein|ABX37382.1	31.1	1697	1051	37	15	1630	1617	3276	3.1e-211	734.6
input|c3|810904-817069|+|ctg1_750|	BGC0000399|c1|2886-9251|+|PFL_2145|non-ribosomal_peptide_synthetase_OfaA|AAY91419.3	30.5	1705	1053	42	25	1659	478	2120	3.4e-210	731.1
input|c3|810904-817069|+|ctg1_750|	BGC0001945|c1|10980-21326|+|AXM43052.1|non-ribosomal_peptide_synthetase|AXM43052.1	39.1	1041	600	15	609	1631	33	1057	1.1e-208	726.1
input|c3|810904-817069|+|ctg1_750|	BGC0000332|c1|3953-7249|+|AAZ03550.1|McnA|AAZ03550.1	38.8	1078	615	15	607	1652	6	1070	3.2e-208	724.5
input|c3|810904-817069|+|ctg1_750|	BGC0000326|c1|5664-12014|+|AAK81824.1|peptide_synthetase|AAK81824.1	30.6	1664	1032	39	14	1627	11	1602	4.2e-208	724.2
input|c3|810904-817069|+|ctg1_750|	BGC0001740|c1|61089-71717|-|BBA21073.1|putative_non-ribosomal_peptide_synthetase|BBA21073.1	38.7	1107	619	18	565	1630	13	1100	7.9e-207	719.9
input|c3|810904-817069|+|ctg1_750|	BGC0000320|c1|17034-25079|+|ABD14712.1|cesB|ABD14712.1	35.3	1169	724	15	474	1628	1245	2395	3.9e-206	717.6
input|c3|810904-817069|+|ctg1_750|	BGC0000301|c1|17603-21865|+|ABV79988.1|ApnD|ABV79988.1	37.6	1066	617	18	608	1643	81	1128	1.1e-205	716.1
input|c3|810904-817069|+|ctg1_750|	BGC0000413|c1|23151-36383|-|PFL_4093|non-ribosomal_peptide_synthetase_PvdD|AAY93354.1	37.4	1087	641	14	573	1633	10	1082	1.1e-205	716.1
input|c3|810904-817069|+|ctg1_750|	BGC0000362|c1|54291-61949|+|AAD44234.1|PstB|AAD44234.1	26.3	2375	1161	46	14	1860	41	2354	2.5e-205	714.9
input|c3|810904-817069|+|ctg1_750|	BGC0001822|c1|16083-22562|+|AWI62627.1|nonribosomal_peptide_synthetase|AWI62627.1	30.3	1698	1067	38	17	1627	468	2136	7.4e-205	713.4
input|c3|810904-817069|+|ctg1_750|	BGC0001943|c1|15899-22378|+|AWI62627.1|nonribosomal_peptide_synthetase|AWI62627.1	30.3	1698	1067	38	17	1627	468	2136	7.4e-205	713.4
input|c3|810904-817069|+|ctg1_750|	BGC0001001|c1|53274-56750|+|AAS98786.1|nonribosomal_peptide_synthetase|AAS98786.1	38.8	1058	588	16	608	1628	80	1115	1.3e-204	712.6
input|c3|810904-817069|+|ctg1_750|	BGC0000962|c1|16987-25650|+|AAN32981.1|BarG|AAN32981.1	41.0	918	517	7	604	1504	60	969	3.7e-204	711.1
input|c3|810904-817069|+|ctg1_750|	BGC0000404|c1|23318-34654|-|ABA70582.1|alpha-aminoadypil-cysteinyl-valine_synthetase|ABA70582.1	29.9	1843	1138	54	18	1750	327	2125	4.8e-204	710.7
input|c3|810904-817069|+|ctg1_750|	BGC0000377|c1|16805-24511|+|AEC14348.1|nonribosomal_peptide_synthetase|AEC14348.1	35.4	1141	687	17	513	1630	554	1667	1.1e-203	709.5
input|c3|810904-817069|+|ctg1_750|	BGC0000405|c1|25677-37052|-|ABR12615.1|ACV_synthetase|ABR12615.1	29.8	1843	1139	54	18	1750	327	2125	1.1e-203	709.5
input|c3|810904-817069|+|ctg1_750|	BGC0000290|c1|35246-41458|-|AAM80539.1|StaA|AAM80539.1	30.6	1655	1029	38	14	1628	9	1584	1.8e-203	708.8
input|c3|810904-817069|+|ctg1_750|	BGC0000464|c1|77134-83853|+|XDD1_2287|Non-ribosomal_peptide_synthetase|CDG17986.1	37.5	1063	624	15	602	1631	41	1096	4.0e-203	707.6
input|c3|810904-817069|+|ctg1_750|	BGC0000463|c1|1-25461|+|AGM14933.1|xantholysin_synthetase_B|AGM14933.1	29.1	1688	1065	41	12	1636	4755	6373	9.0e-203	706.4
input|c3|810904-817069|+|ctg1_750|	BGC0001389|c1|31355-35977|+|AHZ34240.1|CipC|AHZ34240.1	31.0	1559	964	32	147	1627	5	1530	2.0e-202	705.3
input|c3|810904-817069|+|ctg1_750|	BGC0001524|c1|5289-11894|+|Sulba_0748|amino_acid_adenylation_enzyme/thioester_reductase_family_protein|AFL68053.1	29.5	1700	1086	36	9	1671	450	2074	2.0e-202	705.3
input|c3|810904-817069|+|ctg1_750|	BGC0001005|c1|11667-18644|+|AHI59108.1|locillomycin_synthase_A|AHI59108.1	32.3	1331	805	24	326	1631	599	1858	2.6e-202	704.9
input|c3|810904-817069|+|ctg1_750|	BGC0001235|c1|26678-40243|+|ANI24100.1|nonribosomal_peptide_synthetase|ANI24100.1	31.5	1576	1007	34	12	1545	526	2070	4.5e-202	704.1
input|c3|810904-817069|+|ctg1_750|	BGC0000364|c1|31361-39106|+|CAJ77716.1|Mps2_protein|CAJ77716.1	25.4	2340	1164	48	14	1821	41	2330	2.2e-201	701.8
input|c3|810904-817069|+|ctg1_750|	BGC0000440|c1|20622-26852|+|CAE53350.1|non-ribosomal_peptide_synthetase|CAE53350.1	30.7	1663	1017	41	14	1628	10	1585	2.2e-201	701.8
input|c3|810904-817069|+|ctg1_750|	BGC0001768|c1|7101-25239|-|NECHADRAFT_106280|hypothetical_protein|XP_003044554.1	30.5	1751	1066	44	15	1629	3696	5431	2.2e-201	701.8
input|c3|810904-817069|+|ctg1_750|	BGC0000441|c1|14015-20245|+|CAG15009.1|peptide_synthetase,_module_1-2|CAG15009.1	30.7	1663	1017	41	14	1628	10	1585	3.8e-201	701.0
input|c3|810904-817069|+|ctg1_750|	BGC0001018|c1|2804-6142|+|BAH22762.1|nonribosomal_peptide_synthetase|BAH22762.1	37.8	1085	626	14	607	1652	10	1084	4.9e-201	700.7
input|c3|810904-817069|+|ctg1_750|	BGC0002001|c1|33275-38572|-|Achr_RS19590|non-ribosomal_peptide_synthetase|WP_039806856.1	33.9	1317	796	23	340	1599	398	1696	3.2e-200	698.0
input|c3|810904-817069|+|ctg1_750|	BGC0000411|c1|2701-9060|+|ABW17375.1|PsoA|ABW17375.1	29.5	1701	1047	48	12	1627	460	2093	5.5e-200	697.2
input|c3|810904-817069|+|ctg1_750|	BGC0000464|c1|31655-38383|+|XDD1_2282|Non-ribosomal_peptide_synthetase|CDG17981.1	36.8	1075	622	16	607	1631	46	1113	1.2e-199	696.0
input|c3|810904-817069|+|ctg1_750|	BGC0001950|c1|27423-36788|+|AXN93580.1|PuwE|AXN93580.1	38.1	1088	612	21	587	1630	2026	3095	2.7e-199	694.9
input|c3|810904-817069|+|ctg1_750|	BGC0001951|c1|28551-37916|+|AXN93589.1|PuwE|AXN93589.1	38.1	1088	612	21	587	1630	2026	3095	2.7e-199	694.9
input|c3|810904-817069|+|ctg1_750|	BGC0000419|c1|54937-61125|-|AJAP_32145|Non-ribosomal_peptide_synthetase|AIG79243.1	30.4	1659	1025	42	14	1630	10	1581	3.5e-199	694.5
input|c3|810904-817069|+|ctg1_750|	BGC0000344|c1|21749-47230|-|PSEEN3045|putative_non_ribosomal_peptide_synthetase|CAK15815.1	28.5	1744	1125	44	15	1694	1596	3281	3.0e-198	691.4
input|c3|810904-817069|+|ctg1_750|	BGC0001125|c1|26336-35569|+|AIW82282.1|PuwE|AIW82282.1	38.7	1029	582	17	611	1606	2017	3029	3.9e-198	691.0
input|c3|810904-817069|+|ctg1_750|	BGC0000379|c1|32712-42275|+|AEG64696.1|LpmB|AEG64696.1	26.7	2218	985	40	18	1630	470	2651	6.7e-198	690.3
input|c3|810904-817069|+|ctg1_750|	BGC0001462|c1|52106-61175|-|BS329_14150|non-ribosomal_peptide_synthetase|BS329_14150	30.4	1657	1032	41	14	1630	10	1585	1.5e-197	689.1
input|c3|810904-817069|+|ctg1_750|	BGC0001389|c1|21826-31338|+|AHZ34239.1|CipB|AHZ34239.1	31.0	1545	935	40	174	1644	1	1488	1.9e-197	688.7
input|c3|810904-817069|+|ctg1_750|	BGC0001460|c1|49138-58587|-|H074_31757|amino_acid_adenylation_protein|EME52990.1	31.0	1663	1022	43	10	1628	6	1586	2.5e-197	688.3
input|c3|810904-817069|+|ctg1_750|	BGC0000443|c1|21737-35314|+|AED90003.1|non-ribosomal_peptide_synthetase_ThaB|AED90003.1	38.1	1059	626	14	11	1049	3107	4156	7.4e-197	686.8
input|c3|810904-817069|+|ctg1_750|	BGC0001088|c1|30166-50805|+|CAE52339.1|Polyketide_non-ribosomal_peptide_synthase|CAE52339.1	29.0	1679	1045	32	19	1630	3786	5384	9.7e-197	686.4
input|c3|810904-817069|+|ctg1_750|	BGC0000342|c1|1021-10416|+|CAA79245.2|enniatin_synthetase|CAA79245.2	30.8	1546	977	36	25	1506	496	2012	3.7e-196	684.5
input|c3|810904-817069|+|ctg1_750|	BGC0000346|c1|6250-21543|+|AHB38497.1|non-ribosomal_peptide_synthetase|AHB38497.1	28.8	1709	1050	41	11	1630	2125	3755	4.8e-196	684.1
input|c3|810904-817069|+|ctg1_750|	BGC0000416|c1|9341-15337|+|XNC1_2230|peptide_synthetase|CBJ90289.1	37.8	942	567	7	575	1498	44	984	1.4e-195	682.6
input|c3|810904-817069|+|ctg1_750|	BGC0000416|c1|9341-15337|+|XNC1_2230|peptide_synthetase|CBJ90289.1	40.0	120	65	3	1515	1631	1418	1533	1.8e-17	90.9
input|c3|810904-817069|+|ctg1_750|	BGC0001434|c1|3507-8210|+|ANG60380.1|nonribosomal_peptide_synthetase_BudB|ANG60380.1	39.3	916	535	8	602	1498	75	988	1.4e-195	682.6
input|c3|810904-817069|+|ctg1_750|	BGC0001434|c1|3507-8210|+|ANG60380.1|nonribosomal_peptide_synthetase_BudB|ANG60380.1	40.2	117	67	2	1515	1630	1426	1540	4.0e-17	89.7
input|c3|810904-817069|+|ctg1_750|	BGC0001692|c1|12832-18828|+|XNC1_RS09395|non-ribosomal_peptide_synthetase|WP_013184319.1	37.8	942	567	7	575	1498	44	984	1.4e-195	682.6
input|c3|810904-817069|+|ctg1_750|	BGC0001692|c1|12832-18828|+|XNC1_RS09395|non-ribosomal_peptide_synthetase|WP_013184319.1	40.0	120	65	3	1515	1631	1418	1533	1.8e-17	90.9
input|c3|810904-817069|+|ctg1_750|	BGC0001698|c1|3507-8210|+|ANG60380.1|nonribosomal_peptide_synthetase_BudB|ANG60380.1	39.3	916	535	8	602	1498	75	988	1.4e-195	682.6
input|c3|810904-817069|+|ctg1_750|	BGC0001698|c1|3507-8210|+|ANG60380.1|nonribosomal_peptide_synthetase_BudB|ANG60380.1	40.2	117	67	2	1515	1630	1426	1540	4.0e-17	89.7
input|c3|810904-817069|+|ctg1_750|	BGC0000289|c1|54777-61070|+|CAD91220.1|putative_non-ribosomal_peptide_synthetase,_modules_1-2|CAD91220.1	30.1	1680	1026	42	14	1633	11	1601	1.8e-195	682.2
input|c3|810904-817069|+|ctg1_750|	BGC0000329|c1|15048-21538|-|AHY86403.1|non_ribosomal_peptide_synthetase|AHY86403.1	30.2	1622	989	38	101	1631	3	1572	1.8e-195	682.2
input|c3|810904-817069|+|ctg1_750|	BGC0000363|c1|31283-39013|+|CAJ77696.1|MPS2_protein|CAJ77696.1	24.8	2381	1202	48	18	1862	45	2373	1.8e-195	682.2
input|c3|810904-817069|+|ctg1_750|	BGC0001652|c1|1870-6513|+|AOC89001.1|putative_nonribosomal_peptide_synthetase|AOC89001.1	30.2	1485	940	29	607	2041	109	1546	6.9e-195	680.2
input|c3|810904-817069|+|ctg1_750|	BGC0000345|c1|7043-13456|+|AHB38515.1|non-ribosomal_peptide_synthetase|AHB38515.1	29.1	1668	1083	35	11	1633	482	2094	1.5e-194	679.1
input|c3|810904-817069|+|ctg1_750|	BGC0001332|c1|32751-42086|+|B073_RS0123900|non-ribosomal_peptide_synthetase|WP_018540607.1	35.8	1046	650	9	602	1631	33	1072	1.5e-194	679.1
input|c3|810904-817069|+|ctg1_750|	BGC0000418|c1|10275-16457|+|AIE77057.1|peptide_synthetase|AIE77057.1	30.0	1656	1035	41	14	1630	10	1579	7.6e-194	676.8
input|c3|810904-817069|+|ctg1_750|	BGC0001614|c1|15874-24963|-|PL8927_110038|Non-ribosomal_peptide_synthase,_involved_in_Hassallidin_biosynthesis|CZT62785.1	35.7	1072	653	13	607	1653	7	1067	2.2e-193	675.2
input|c3|810904-817069|+|ctg1_750|	BGC0001103|c1|3161-15076|+|AAF08795.1|MycA|AAF08795.1	34.1	1151	703	21	506	1632	2403	3521	3.2e-192	671.4
input|c3|810904-817069|+|ctg1_750|	BGC0001416|c1|2722-16287|-|AL066_08460|NunE|KPN90369.1	37.1	1058	634	16	11	1045	3110	4159	4.2e-192	671.0
input|c3|810904-817069|+|ctg1_750|	BGC0001098|c1|5152-17100|+|BAB69698.1|iturin_A_synthetase_A|BAB69698.1	33.5	1141	715	16	504	1629	2412	3523	7.2e-192	670.2
input|c3|810904-817069|+|ctg1_750|	BGC0000395|c1|10419-21497|+|AAT09804.1|NocA|AAT09804.1	28.0	1723	1061	37	31	1627	36	1704	2.1e-191	668.7
input|c3|810904-817069|+|ctg1_750|	BGC0001202|c1|10326-17990|+|AKA59436.1|non-ribosomal_peptide_synthetase|AKA59436.1	28.1	1722	1093	37	11	1643	874	2539	3.6e-191	667.9
input|c3|810904-817069|+|ctg1_750|	BGC0001090|c1|27277-39225|-|RBAM_018180|bacillomycin_D_synthetase_A_|ABS74181.1	33.5	1142	713	17	504	1629	2412	3523	1.4e-190	666.0
input|c3|810904-817069|+|ctg1_750|	BGC0000465|c1|1-6003|-|XNC1_2299|putative_Peptide_synthetase|CBJ90358.1	38.0	945	564	6	576	1498	45	989	2.3e-190	665.2
input|c3|810904-817069|+|ctg1_750|	BGC0000465|c1|1-6003|-|XNC1_2299|putative_Peptide_synthetase|CBJ90358.1	45.8	120	58	3	1515	1631	1421	1536	1.2e-18	94.7
input|c3|810904-817069|+|ctg1_750|	BGC0000416|c1|4680-9344|+|XNC1_2229|Peptide_synthetase|CBJ90288.1	38.0	924	556	6	596	1503	63	985	3.0e-190	664.8
input|c3|810904-817069|+|ctg1_750|	BGC0000416|c1|4680-9344|+|XNC1_2229|Peptide_synthetase|CBJ90288.1	36.8	117	71	2	1515	1630	1413	1527	1.2e-16	88.2
input|c3|810904-817069|+|ctg1_750|	BGC0001692|c1|8171-12835|+|XNC1_RS09390|non-ribosomal_peptide_synthetase|WP_013184318.1	38.0	924	556	6	596	1503	63	985	3.0e-190	664.8
input|c3|810904-817069|+|ctg1_750|	BGC0001692|c1|8171-12835|+|XNC1_RS09390|non-ribosomal_peptide_synthetase|WP_013184318.1	36.8	117	71	2	1515	1630	1413	1527	1.2e-16	88.2
input|c3|810904-817069|+|ctg1_750|	BGC0000354|c1|20826-30257|+|CAJ18237.2|non-ribosomal_peptide_synthetase_B|CAJ18237.2	25.7	2222	1002	33	13	1631	455	2630	6.7e-190	663.7
input|c3|810904-817069|+|ctg1_750|	BGC0001434|c1|8207-14218|+|ANG60381.1|nonribosomal_peptide_synthetase_BudC|ANG60381.1	37.4	945	570	8	575	1498	44	987	6.7e-190	663.7
input|c3|810904-817069|+|ctg1_750|	BGC0001698|c1|8207-14218|+|ANG60381.1|nonribosomal_peptide_synthetase_BudC|ANG60381.1	37.4	945	570	8	575	1498	44	987	6.7e-190	663.7
input|c3|810904-817069|+|ctg1_750|	BGC0001448|c1|15319-24513|+|ARU08073.1|mlcK|ARU08073.1	25.5	2200	997	37	11	1627	449	2589	1.1e-189	662.9
input|c3|810904-817069|+|ctg1_750|	BGC0000970|c1|41034-45236|+|CAQ43084.1|non_ribosomal_polypeptide_synthetase|CAQ43084.1	35.4	1062	628	15	609	1631	49	1091	1.5e-189	662.5
input|c3|810904-817069|+|ctg1_750|	BGC0000313|c1|11511-21080|+|ACI30655.1|BEAS_beauvericin_nonribosomal_cyclodepsipeptide_synthetase|ACI30655.1	30.0	1582	997	38	12	1506	495	2053	4.3e-189	661.0
input|c3|810904-817069|+|ctg1_750|	BGC0000400|c1|1-19818|+|AGM16412.1|paenibacterin_synthetase_A|AGM16412.1	36.4	1059	627	13	12	1048	5560	6593	5.7e-189	660.6
input|c3|810904-817069|+|ctg1_750|	BGC0000369|c1|18328-27489|+|AHZ20773.1|non-ribosomal_peptide_synthase|AHZ20773.1	34.5	1187	714	19	607	1758	7	1164	1.3e-188	659.4
input|c3|810904-817069|+|ctg1_750|	BGC0000416|c1|1-4683|+|XNC1_2228|peptide_synthetase|CBJ90287.1	37.7	946	570	8	576	1503	45	989	1.3e-188	659.4
input|c3|810904-817069|+|ctg1_750|	BGC0000416|c1|1-4683|+|XNC1_2228|peptide_synthetase|CBJ90287.1	38.1	118	68	3	1515	1630	1418	1532	4.4e-16	86.3
input|c3|810904-817069|+|ctg1_750|	BGC0001692|c1|3492-8174|+|XNC1_RS20595|non-ribosomal_peptide_synthetase|WP_013184317.1	37.7	946	570	8	576	1503	45	989	1.3e-188	659.4
input|c3|810904-817069|+|ctg1_750|	BGC0001692|c1|3492-8174|+|XNC1_RS20595|non-ribosomal_peptide_synthetase|WP_013184317.1	38.1	118	68	3	1515	1630	1418	1532	4.4e-16	86.3
input|c3|810904-817069|+|ctg1_750|	BGC0001627|c1|3268-10806|+|Rv0101|Probable_peptide_synthetase_Nrp_(peptide_synthase)|CCP42826.1	29.3	1716	1108	38	158	1806	575	2251	1.7e-188	659.1
input|c3|810904-817069|+|ctg1_750|	BGC0000388|c1|18309-29315|+|AAU34203.1|mannopeptimycin_peptide_synthetase_MppB|AAU34203.1	35.9	1040	639	11	608	1627	63	1094	1.8e-187	655.6
input|c3|810904-817069|+|ctg1_750|	BGC0002001|c1|13069-17136|-|Achr_RS19570|amino_acid_adenylation_domain-containing_protein|WP_144411596.1	37.2	1027	609	13	607	1614	53	1062	1.2e-186	652.9
input|c3|810904-817069|+|ctg1_750|	BGC0000394|c1|19203-23657|-|AGD80618.1|non-ribosomal_peptide_synthetase|AGD80618.1	31.8	1406	885	31	608	1976	33	1401	2.0e-186	652.1
input|c3|810904-817069|+|ctg1_750|	BGC0000403|c1|3838-8364|+|AFJ14793.1|PlpD|AFJ14793.1	36.0	1062	632	16	12	1049	462	1499	2.0e-186	652.1
input|c3|810904-817069|+|ctg1_750|	BGC0001721|c1|11715-21164|-|AUD11994.1|OrbI|AUD11994.1	28.5	1615	1053	28	83	1628	1	1583	3.4e-186	651.4
input|c3|810904-817069|+|ctg1_750|	BGC0000963|c1|9211-17736|-|AAG02349.1|peptide_synthetase_NRPS11-10|AAG02349.1	33.1	1163	718	19	508	1631	245	1386	4.5e-186	651.0
input|c3|810904-817069|+|ctg1_750|	BGC0001372|c1|44921-53377|+|ANY57892.1|PenN|ANY57892.1	30.9	1593	989	41	10	1517	224	1789	4.5e-186	651.0
input|c3|810904-817069|+|ctg1_750|	BGC0001615|c1|5233-9219|+|ANY58984.1|non-ribosomal_synthetase|ANY58984.1	36.2	1066	634	18	607	1646	18	1063	4.2e-184	644.4
input|c3|810904-817069|+|ctg1_750|	BGC0001630|c1|18901-29634|+|BAW32324.1|nonribosomal_peptide_synthetase|BAW32324.1	34.7	1067	657	12	596	1631	63	1120	5.5e-184	644.0
input|c3|810904-817069|+|ctg1_750|	BGC0001829|c1|6235-12738|+|CUX96954.1|TmcG|CUX96954.1	28.3	1682	1086	35	11	1628	494	2119	2.1e-183	642.1
input|c3|810904-817069|+|ctg1_750|	BGC0001328|c1|23249-26306|+|MCBG_00138|linear_gramicidin_synthetase_LgrC|EWM63005.1	37.5	915	564	4	597	1505	22	934	4.7e-183	641.0
input|c3|810904-817069|+|ctg1_750|	BGC0000319|c1|20406-31667|+|SSCG_00146|N-(5-amino-5-carboxypentanoyl)-L-cysteinyl-D-_valine_synthase|EDY47118.1	28.1	1712	1086	37	12	1599	232	1922	7.9e-183	640.2
input|c3|810904-817069|+|ctg1_750|	BGC0002001|c1|24948-28274|-|Achr_RS19580|non-ribosomal_peptide_synthetase|WP_039806852.1	36.5	1049	631	15	607	1633	49	1084	7.9e-183	640.2
input|c3|810904-817069|+|ctg1_750|	BGC0001807|c1|42445-61209|+|ATL73036.1|amino_acid_adenylation_protein|ATL73036.1	24.2	2340	1016	36	8	1631	1563	3860	1.4e-182	639.4
input|c3|810904-817069|+|ctg1_750|	BGC0000986|c1|29429-33760|+|CAQ34921.1|nonribosomal_peptide_synthetase|CAQ34921.1	33.2	1113	694	17	581	1658	48	1146	5.1e-182	637.5
input|c3|810904-817069|+|ctg1_750|	BGC0001058|c1|13584-19979|+|ACG60782.1|NRPS(C/A/PCP/C/A/PCP)|ACG60782.1	28.4	1672	1096	38	24	1627	466	2104	2.0e-181	635.6
input|c3|810904-817069|+|ctg1_750|	BGC0000406|c1|7674-10934|+|CAJ14039.1|peptide_synthetase|CAJ14039.1	34.1	1039	663	12	607	1630	46	1077	3.3e-181	634.8
input|c3|810904-817069|+|ctg1_750|	BGC0001327|c1|22695-27251|+|IH31_RS0100595|non-ribosomal_peptide_synthetase|WP_052165466.1	37.3	915	566	4	597	1505	22	934	1.7e-180	632.5
input|c3|810904-817069|+|ctg1_750|	BGC0000414|c1|30796-35256|+|BAO84866.1|putative_non-ribosomal_peptide_synthetase|BAO84866.1	30.8	1398	903	26	612	1976	39	1405	2.8e-180	631.7
input|c3|810904-817069|+|ctg1_750|	BGC0001716|c1|32315-40636|-|XNC2_RS10330|non-ribosomal_peptide_synthetase|WP_013184464.1	34.1	1102	663	16	14	1066	1569	2656	4.8e-180	630.9
input|c3|810904-817069|+|ctg1_750|	BGC0001953|c1|28358-37657|+|AXN93613.1|PuwE|AXN93613.1	36.8	1060	595	23	607	1631	2055	3074	1.1e-179	629.8
input|c3|810904-817069|+|ctg1_750|	BGC0001515|c1|42092-63902|+|ANIA_07884|nonribosomal_peptide_synthase,_putative_(JCVI)|CBF73453.1	27.3	1780	1095	44	4	1627	3924	5660	2.4e-179	628.6
input|c3|810904-817069|+|ctg1_750|	BGC0001971|c1|26878-31638|+|AZH23822.1|MgiJ|AZH23822.1	38.2	934	541	9	604	1505	60	989	4.1e-179	627.9
input|c3|810904-817069|+|ctg1_750|	BGC0001952|c1|29696-39034|+|AXN93601.1|PuwE|AXN93601.1	36.3	1057	615	21	607	1631	2057	3087	5.3e-179	627.5
input|c3|810904-817069|+|ctg1_750|	BGC0000402|c1|24096-36050|-|ERIC2_c18770|putative_non-ribosomal_peptide_ligase/_polyketide_synthase_hybrid|AHD05679.1	33.4	1141	709	17	506	1628	2417	3524	2.0e-178	625.5
input|c3|810904-817069|+|ctg1_750|	BGC0001231|c1|51789-60668|+|AHB82072.1|non_ribosomal_peptide_synthetase/polyketide_synthase|AHB82072.1	33.7	1062	683	10	587	1631	60	1117	2.6e-178	625.2
input|c3|810904-817069|+|ctg1_750|	BGC0001635|c1|18470-29314|+|BKM31_54145|hypothetical_protein|AQZ69228.1	29.4	1666	1056	43	14	1627	451	2048	4.5e-178	624.4
input|c3|810904-817069|+|ctg1_750|	BGC0000984|c1|33171-38540|-|Daci_4756|amino_acid_adenylation_domain_protein|ABX37385.1	30.1	1389	875	29	319	1633	382	1748	2.9e-177	621.7
input|c3|810904-817069|+|ctg1_750|	BGC0000335|c1|26793-35432|+|AID65225.1|nonribosomal_peptide_synthetase|AID65225.1	32.3	1178	755	16	509	1664	1082	2239	8.5e-177	620.2
input|c3|810904-817069|+|ctg1_750|	BGC0001035|c1|50154-71843|+|GLAREA_10035|non-ribosomal_peptide_synthetase|EPE34341.1	28.2	1773	1078	49	10	1644	1748	3463	1.9e-176	619.0
input|c3|810904-817069|+|ctg1_750|	BGC0001019|c1|49344-58049|+|AHB82059.1|non_ribosomal_peptide_synthetase/polyketide_synthase|AHB82059.1	33.9	1043	666	11	607	1631	51	1088	1.2e-175	616.3
input|c3|810904-817069|+|ctg1_750|	BGC0001106|c1|56198-62179|+|ABS90473.1|NRPS|ABS90473.1	37.2	917	538	13	607	1499	47	949	1.2e-175	616.3
input|c3|810904-817069|+|ctg1_750|	BGC0001106|c1|56198-62179|+|ABS90473.1|NRPS|ABS90473.1	34.1	123	79	1	1505	1627	1368	1488	1.2e-16	88.2
input|c3|810904-817069|+|ctg1_750|	BGC0001328|c1|13753-17124|+|MCBG_00135|non-ribosomal_peptide_synthetase|EWM63002.1	34.6	1064	647	13	601	1627	33	1084	2.7e-175	615.1
input|c3|810904-817069|+|ctg1_750|	BGC0001331|c1|3956-9631|-|F583_RS01000000127205|non-ribosomal_peptide_synthetase|WP_019032753.1	36.9	915	553	10	607	1508	30	933	3.6e-175	614.8
input|c3|810904-817069|+|ctg1_750|	BGC0000380|c1|48758-53011|+|ADZ24999.1|non-ribosomal_peptide_synthase|ADZ24999.1	34.7	1037	626	15	596	1596	65	1086	4.7e-175	614.4
input|c3|810904-817069|+|ctg1_750|	BGC0001290|c1|1-20852|-|ANIA_02545|nonribosomal_peptide_synthase,_putative_(Eurofung)|CBF87069.1	27.4	1769	1092	44	15	1649	2530	4239	4.7e-175	614.4
input|c3|810904-817069|+|ctg1_750|	BGC0001760|c1|15391-19575|-|SRIM_RS28565|non-ribosomal_peptide_synthetase|WP_078586793.1	34.7	1061	656	14	608	1646	92	1137	4.7e-175	614.4
input|c3|810904-817069|+|ctg1_750|	BGC0001330|c1|33957-39629|+|ABD52_RS02415|non-ribosomal_peptide_synthetase|WP_053065270.1	37.0	914	554	8	607	1508	29	932	1.0e-174	613.2
input|c3|810904-817069|+|ctg1_750|	BGC0001048|c1|48585-56447|+|ABL74945.1|NRPS|ABL74945.1	28.0	1670	1087	36	14	1602	494	2128	1.8e-174	612.5
input|c3|810904-817069|+|ctg1_750|	BGC0001630|c1|7582-18666|+|BAW32323.1|hybrid_cis-AT_polyketide_synthase_-_nonribosomal_peptide_synthetase|BAW32323.1	35.0	1047	653	10	608	1631	41	1082	3.0e-174	611.7
input|c3|810904-817069|+|ctg1_750|	BGC0001667|c1|43752-50162|+|AQH32485.1|peptide_synthetase|AQH32485.1	35.7	1027	608	22	607	1600	17	1024	3.9e-174	611.3
input|c3|810904-817069|+|ctg1_750|	BGC0000395|c1|21494-27271|+|AAT09805.1|NocB|AAT09805.1	28.2	1688	1103	38	15	1630	36	1686	1.1e-173	609.8
input|c3|810904-817069|+|ctg1_750|	BGC0000377|c1|12037-16746|+|AEC14347.1|nonribosomal_peptide_synthetase|AEC14347.1	33.7	1052	661	14	590	1627	82	1110	3.3e-173	608.2
input|c3|810904-817069|+|ctg1_750|	BGC0001467|c1|10197-17243|-|FIS9431_RS0128785|non-ribosomal_peptide_synthetase|WP_081656241.1	35.7	1000	601	11	607	1574	63	1052	9.7e-173	606.7
input|c3|810904-817069|+|ctg1_750|	BGC0001297|c1|22137-27815|-|ALG65317.1|Cal19|ALG65317.1	33.6	1175	706	22	508	1630	473	1625	2.8e-172	605.1
input|c3|810904-817069|+|ctg1_750|	BGC0001212|c1|35165-45550|+|ALD82526.1|non-ribosomal_peptide_synthase|ALD82526.1	33.7	1052	669	12	593	1627	61	1100	8.2e-172	603.6
input|c3|810904-817069|+|ctg1_750|	BGC0001017|c1|45196-51576|+|AAF00961.1|mcyB|AAF00961.1	34.9	1047	635	20	603	1623	13	1038	1.1e-171	603.2
input|c3|810904-817069|+|ctg1_750|	BGC0000459|c1|21154-38325|-|AGN74885.1|nonribosomal_peptide_synthetase|AGN74885.1	33.1	1202	731	27	465	1622	2797	3969	1.4e-171	602.8
input|c3|810904-817069|+|ctg1_750|	BGC0001011|c1|21568-26286|+|ABC87508.1|NRPS_for_pipecolate_incorporation|ABC87508.1	35.1	966	577	14	11	939	495	1447	1.4e-171	602.8
input|c3|810904-817069|+|ctg1_750|	BGC0001013|c1|21638-26311|+|ctg1_orf19||ctg1_orf19	35.1	966	577	14	11	939	480	1432	1.4e-171	602.8
input|c3|810904-817069|+|ctg1_750|	BGC0000985|c1|1-6372|+|TMO_c0602|DidA|AFK57212.1	29.1	1659	1066	35	22	1627	469	2069	1.8e-171	602.4
input|c3|810904-817069|+|ctg1_750|	BGC0001033|c1|7806-16844|+|ERIC2_c18050|putative_non-ribosomal_peptide_ligase/_polyketide_synthase_hybrid|AHD05615.1	32.3	1153	721	21	506	1628	1423	2545	1.8e-171	602.4
input|c3|810904-817069|+|ctg1_750|	BGC0001970|c1|26868-31631|+|AZH23792.1|MgcJ|AZH23792.1	37.3	932	538	14	604	1499	66	987	1.8e-171	602.4
input|c3|810904-817069|+|ctg1_750|	BGC0002001|c1|17133-24944|-|Achr_RS19575|non-ribosomal_peptide_synthetase|WP_039806850.1	25.4	2121	1035	45	11	1627	498	2575	1.6e-170	599.4
input|c3|810904-817069|+|ctg1_750|	BGC0001231|c1|39472-51792|+|AHB82071.1|non_ribosomal_peptide_synthetase|AHB82071.1	35.5	905	572	4	607	1499	49	953	2.0e-170	599.0
input|c3|810904-817069|+|ctg1_750|	BGC0001822|c1|32518-37905|+|AWI62629.1|nonribosomal_peptide_synthetase|AWI62629.1	36.4	955	565	15	581	1506	19	960	1.0e-169	596.7
input|c3|810904-817069|+|ctg1_750|	BGC0001943|c1|32334-37721|+|AWI62629.1|nonribosomal_peptide_synthetase|AWI62629.1	36.4	955	565	15	581	1506	19	960	1.0e-169	596.7
input|c3|810904-817069|+|ctg1_750|	BGC0000974|c1|47269-51879|+|CBD77749.1|non-ribosomal_peptide_synthetase|CBD77749.1	33.6	1047	661	13	606	1627	34	1071	2.9e-169	595.1
input|c3|810904-817069|+|ctg1_750|	BGC0001559|c1|43597-48207|+|AIR74925.1|non-ribosomal_peptide_synthetase|AIR74925.1	33.6	1047	661	13	606	1627	34	1071	2.9e-169	595.1
input|c3|810904-817069|+|ctg1_750|	BGC0000969|c1|26668-38406|+|CAJ46692.1|non-ribosomal_peptide_synthase|CAJ46692.1	22.7	2604	1000	41	15	1630	482	3060	3.8e-169	594.7
input|c3|810904-817069|+|ctg1_750|	BGC0001195|c1|11670-16304|+|AJW65406.1|nonribosomal_peptide_synthetase|AJW65406.1	33.1	1025	656	9	597	1596	28	1047	5.0e-169	594.3
input|c3|810904-817069|+|ctg1_750|	BGC0001672|c1|13059-20435|-|AQX14497.1|monobactam_NRPS_scaffold_4|AQX14497.1	32.7	1118	701	18	553	1644	16	1108	8.5e-169	593.6
input|c3|810904-817069|+|ctg1_750|	BGC0000363|c1|20910-31286|+|CAJ77695.1|MPS1_protein|CAJ77695.1	25.3	2146	1011	48	14	1628	462	2545	1.1e-168	593.2
input|c3|810904-817069|+|ctg1_750|	BGC0001016|c1|5238-15686|-|AAO62582.1|polyketide_synthase_peptide_sythetase_fusion_protein|AAO62582.1	34.4	1040	642	20	19	1038	2442	3461	3.2e-168	591.7
input|c3|810904-817069|+|ctg1_750|	BGC0000290|c1|18538-30738|-|AAM80537.1|StaC|AAM80537.1	24.2	2115	1062	39	14	1627	1951	4025	4.2e-168	591.3
input|c3|810904-817069|+|ctg1_750|	BGC0001040|c1|67319-71944|+|CAA60461.1|pipecolate_incorporating_enzyme|CAA60461.1	34.5	1049	645	13	607	1630	42	1073	4.2e-168	591.3
input|c3|810904-817069|+|ctg1_750|	BGC0001105|c1|21358-36513|+|AAV97877.1|OnnI|AAV97877.1	31.9	1130	720	17	522	1613	753	1871	1.2e-167	589.7
input|c3|810904-817069|+|ctg1_750|	BGC0001240|c1|1-28516|-|X797_010654|nonribosomal_peptide_synthetase,_serinocyclin_synthetase_NPS1|EXU96269.1	27.8	1751	1070	45	15	1630	1569	3259	1.2e-167	589.7
input|c3|810904-817069|+|ctg1_750|	BGC0001015|c1|13178-23644|+|CAD29794.1|peptide_synthetase|CAD29794.1	34.6	1056	650	21	11	1044	2437	3473	2.7e-167	588.6
input|c3|810904-817069|+|ctg1_750|	BGC0000955|c1|4229-11416|+|CCA29202.1|non-ribosomal_peptide_synthetase|CCA29202.1	29.2	1591	1000	40	12	1523	377	1920	6.1e-167	587.4
input|c3|810904-817069|+|ctg1_750|	BGC0001048|c1|33771-41999|+|ABL74940.1|NRPS|ABL74940.1	28.6	1604	1005	42	14	1544	1163	2699	8.0e-167	587.0
input|c3|810904-817069|+|ctg1_750|	BGC0001018|c1|6145-9462|+|BAH22763.1|nonribosomal_peptide_synthetase|BAH22763.1	33.3	1086	645	18	607	1631	18	1085	2.3e-166	585.5
input|c3|810904-817069|+|ctg1_750|	BGC0000332|c1|7252-10569|+|AAZ03551.1|McnB|AAZ03551.1	33.8	1049	618	16	607	1596	18	1049	5.2e-166	584.3
input|c3|810904-817069|+|ctg1_750|	BGC0001650|c1|17737-22404|+|ATD51280.1|nonribosomal_peptide_synthase|ATD51280.1	29.5	1408	882	23	607	1934	74	1451	1.2e-165	583.2
input|c3|810904-817069|+|ctg1_750|	BGC0001012|c1|7793-12610|+|ABJ97436.1|MerP|ABJ97436.1	33.6	989	586	10	11	939	495	1472	1.5e-165	582.8
input|c3|810904-817069|+|ctg1_750|	BGC0001017|c1|13710-24173|-|AAF00958.1|mcyE|AAF00958.1	34.0	1041	652	18	19	1040	2443	3467	1.5e-165	582.8
input|c3|810904-817069|+|ctg1_750|	BGC0000364|c1|21000-31364|+|CAJ77715.1|Mps1_protein|CAJ77715.1	25.0	2131	1034	43	14	1628	462	2544	7.5e-165	580.5
input|c3|810904-817069|+|ctg1_750|	BGC0001705|c1|4083-14534|-|ATP76239.1|NdaF|ATP76239.1	34.2	1041	643	21	19	1038	2443	3462	7.5e-165	580.5
input|c3|810904-817069|+|ctg1_750|	BGC0001358|c1|63670-99575|+|VFPBJ_02539|nonribosomal_peptide_synthase|OAQ83772.1	25.6	2004	1250	57	39	1843	9683	11645	8.2e-164	577.0
input|c3|810904-817069|+|ctg1_750|	BGC0001358|c1|63670-99575|+|VFPBJ_02539|nonribosomal_peptide_synthase|OAQ83772.1	33.6	461	270	10	15	448	2908	3359	6.3e-55	215.3
input|c3|810904-817069|+|ctg1_750|	BGC0001189|c1|17169-29036|+|RALTA_B1228|non_ribosomal_peptide_synthase,_antibiotic_synthesis;_contains_4_condensation_domains,_3_AMP-acid_ligases_II_domains,_3_PP-binding,_Phosphopantetheine_attachment_site_and_a_putative_thioesterase_domain|CAQ71829.1	34.7	1060	623	20	607	1627	56	1085	2.4e-163	575.5
input|c3|810904-817069|+|ctg1_750|	BGC0001716|c1|19069-22485|-|XNC2_RS10320|non-ribosomal_peptide_synthetase|WP_013184462.1	33.7	1050	661	15	607	1631	78	1117	2.4e-163	575.5
input|c3|810904-817069|+|ctg1_750|	BGC0000964|c1|11740-22692|-|BTH_I2364|peptide_synthetase,_putative|ABC36785.1	33.0	1044	662	15	608	1630	76	1102	9.1e-163	573.5
input|c3|810904-817069|+|ctg1_750|	BGC0001751|c1|15111-20762|+|ASA76632.1|polyketide_synthase_non-ribosomal_peptide_synthetase_hybrid|ASA76632.1	33.4	1076	654	19	607	1644	784	1834	1.0e-161	570.1
input|c3|810904-817069|+|ctg1_750|	BGC0001692|c1|19715-23926|+|XNC1_RS09410|non-ribosomal_peptide_synthetase|WP_013184322.1	32.2	1048	669	11	18	1033	358	1395	1.3e-161	569.7
input|c3|810904-817069|+|ctg1_750|	BGC0001760|c1|6092-15391|-|SRIM_RS28570|non-ribosomal_peptide_synthase|WP_004571777.1	28.2	1675	1088	40	22	1628	21	1648	5.0e-161	567.8
input|c3|810904-817069|+|ctg1_750|	BGC0001000|c1|24086-35923|+|AAY42398.1|Nonribosomal_peptide_synthetase|AAY42398.1	35.3	961	590	12	600	1543	72	1017	6.5e-161	567.4
input|c3|810904-817069|+|ctg1_750|	BGC0000293|c1|1-7132|-|NFIA_055290|nonribosomal_peptide_synthase,_putative|EAW16180.1	28.2	1737	1046	55	28	1630	246	1914	8.5e-161	567.0
input|c3|810904-817069|+|ctg1_750|	BGC0001368|c1|17468-21703|+|IF33_RS0114825|non-ribosomal_peptide_synthetase|WP_078857610.1	33.1	1054	660	15	578	1595	63	1107	2.5e-160	565.5
input|c3|810904-817069|+|ctg1_750|	BGC0000445|c1|49635-53672|+|CAJ34382.1|NRPS_protein|CAJ34382.1	32.0	1059	691	15	607	1648	46	1092	1.2e-159	563.1
input|c3|810904-817069|+|ctg1_750|	BGC0001189|c1|9378-17168|+|RALTA_B1227|non_ribosomal_peptide_synthase,_antibiotic_synthesis;_contains_3_condensation_domains,_2_AMP-acid_ligases_II_domains,_2_PP-binding,_Phosphopantetheine_attachment_site|CAQ71828.1	34.9	1053	640	18	607	1627	37	1075	1.6e-159	562.8
input|c3|810904-817069|+|ctg1_750|	BGC0000355|c1|12823-24812|-|AFUA_6G12080|nonribosomal_peptide_synthetase|EAL89049.1	28.1	1738	1035	54	31	1626	284	1948	2.7e-159	562.0
input|c3|810904-817069|+|ctg1_750|	BGC0001344|c1|17042-24928|+|ADH04679.1|non-ribosomal_peptide_synthetase|ADH04679.1	32.0	1073	683	20	589	1631	57	1112	4.7e-159	561.2
input|c3|810904-817069|+|ctg1_750|	BGC0000371|c1|5453-17938|+|RER_27010|putative_non-ribosomal_peptide_synthetase|BAH33409.1	26.7	1656	1031	37	11	1599	2343	3882	6.1e-159	560.8
input|c3|810904-817069|+|ctg1_750|	BGC0001371|c1|14131-36072|+|AMM63162.1|AniA|AMM63162.1	26.0	1797	1135	40	1	1650	4959	6708	6.1e-159	560.8
input|c3|810904-817069|+|ctg1_750|	BGC0001667|c1|3685-14220|-|AQH32481.1|hybrid_polyketide_synthase/peptide_synthetase|AQH32481.1	32.0	1109	652	20	14	1046	2416	3498	4.0e-158	558.1
input|c3|810904-817069|+|ctg1_750|	BGC0000974|c1|32700-41591|+|CBD77746.1|non-ribosomal_peptide_synthetase/polyketide_synthase|CBD77746.1	32.6	1047	666	15	607	1624	29	1064	8.8e-158	557.0
input|c3|810904-817069|+|ctg1_750|	BGC0001559|c1|29028-37919|+|AIR74926.1|polyketide_synthase|AIR74926.1	32.6	1047	666	15	607	1624	29	1064	8.8e-158	557.0
input|c3|810904-817069|+|ctg1_750|	BGC0001966|c1|42561-74741|-|QCC62999.1|BII-rafflesfungin_nonribosomal_protein_synthetase|QCC62999.1	25.9	1792	1134	43	10	1651	5385	7132	3.4e-157	555.1
input|c3|810904-817069|+|ctg1_750|	BGC0001519|c1|13008-21656|+|STRAU_RS01650|non-ribosomal_peptide_synthetase|WP_016638469.1	32.7	1071	650	21	607	1628	3	1051	4.4e-157	554.7
input|c3|810904-817069|+|ctg1_750|	BGC0000330|c1|13217-19243|-|H16_B1685|non-ribosomal_peptide_synthetase|CAJ96470.1	34.4	1082	659	22	578	1628	22	1083	7.5e-157	553.9
input|c3|810904-817069|+|ctg1_750|	BGC0001117|c1|23076-38321|+|CBZ42146.1|putative_non-ribosomal_peptide_synthetase|CBZ42146.1	32.4	1092	665	22	588	1633	73	1137	3.7e-156	551.6
input|c3|810904-817069|+|ctg1_750|	BGC0001220|c1|56222-78301|+|BAN91483.1|putative_Aculeacin_A_nonribosomal_peptide_synthase|BAN91483.1	26.4	1773	1101	41	12	1628	5005	6729	3.7e-156	551.6
input|c3|810904-817069|+|ctg1_750|	BGC0000334|c1|4361-42502|-|ctg1_orf003||ctg1_orf003	26.6	1790	1110	49	10	1653	4866	6598	4.8e-156	551.2
input|c3|810904-817069|+|ctg1_750|	BGC0001261|c1|988-14070|+|AAF01762.1|AM-toxin_synthetase|AAF01762.1	26.4	1744	1119	42	3	1630	261	1956	8.3e-156	550.4
input|c3|810904-817069|+|ctg1_750|	BGC0001070|c1|105617-113008|+|orf_R1|putative_non-ribosomal_peptide_synthetase|CAN89656.1	32.1	1067	660	17	609	1627	31	1080	1.1e-155	550.1
input|c3|810904-817069|+|ctg1_750|	BGC0000999|c1|7134-16505|-|ABL86391.1|hybrid_polyketide_synthase_and_nonribosomal_peptide_synthetase|ABL86391.1	29.9	1187	759	24	489	1631	1726	2883	1.4e-155	549.7
input|c3|810904-817069|+|ctg1_750|	BGC0000298|c1|15751-19029|+|ACM68690.1|AerG1|ACM68690.1	33.0	1071	663	25	595	1628	3	1055	2.4e-155	548.9
input|c3|810904-817069|+|ctg1_750|	BGC0001672|c1|30457-35256|-|AQX14493.1|monobactam_NRPS_scaffold_2|AQX14493.1	31.3	1120	725	19	576	1669	42	1143	5.4e-155	547.7
input|c3|810904-817069|+|ctg1_750|	BGC0000967|c1|125766-140192|+|BAP05596.1|calH|BAP05596.1	31.4	1118	695	21	541	1596	1503	2610	1.2e-154	546.6
input|c3|810904-817069|+|ctg1_750|	BGC0001695|c1|3943-18042|+|AWX24482.1|non-ribosomal_peptide_synthetase|AWX24482.1	32.7	1084	679	15	8	1048	463	1539	2.0e-154	545.8
input|c3|810904-817069|+|ctg1_750|	BGC0000381|c1|30247-34095|+|BLi00403|lichenysin_synthase_LchAC|AAU39361.1	33.0	1060	669	18	608	1643	15	1057	2.7e-154	545.4
input|c3|810904-817069|+|ctg1_750|	BGC0001699|c1|2192-21357|-|ANIA_01242|nonribosomal_peptide_synthase,_putative_(Eurofung)|CBF87869.1	25.7	1780	1080	43	4	1627	2738	4430	4.5e-154	544.7
input|c3|810904-817069|+|ctg1_750|	BGC0000414|c1|20420-23668|-|BAO84861.1|putative_non-ribosomal_peptide_synthetase|BAO84861.1	32.8	1059	652	22	607	1630	25	1058	1.3e-153	543.1
input|c3|810904-817069|+|ctg1_750|	BGC0001027|c1|7329-12434|+|NFA_7660|putative_non-ribosomal_peptide_synthetase|BAD55611.1	31.7	1109	661	17	11	1050	490	1571	2.3e-153	542.3
input|c3|810904-817069|+|ctg1_750|	BGC0001469|c1|21890-25180|-|ASG16_028345|NRPS|RAT94091.1	32.6	1034	642	20	628	1627	35	1047	2.5e-152	538.9
input|c3|810904-817069|+|ctg1_750|	BGC0001033|c1|1-7767|+|ERIC2_c18040|putative_non-ribosomal_peptide_ligase/_polyketide_synthase_hybrid|AHD05614.1	31.8	1037	675	19	628	1650	35	1053	3.3e-152	538.5
input|c3|810904-817069|+|ctg1_750|	BGC0001099|c1|6732-30773|+|ADD82940.1|Bat2|ADD82940.1	30.7	1083	688	17	597	1630	24	1093	4.2e-152	538.1
input|c3|810904-817069|+|ctg1_750|	BGC0001415|c1|16931-24061|-|SMDB11_2290|non-ribosomal_peptide_synthetase|CDG12865.1	26.9	1569	1017	39	11	1501	371	1887	5.5e-152	537.7
input|c3|810904-817069|+|ctg1_750|	BGC0000353|c1|61-4575|-|AAC68816.1|FK506_peptide_synthetase|AAC68816.1	32.3	1078	681	18	582	1630	10	1067	1.2e-151	536.6
input|c3|810904-817069|+|ctg1_750|	BGC0001621|c1|3191-9487|-|AFLA_064240|nonribosomal_peptide_synthase,_putative|XP_002379984.1	26.8	1801	1057	55	14	1629	225	1949	1.2e-151	536.6
input|c3|810904-817069|+|ctg1_750|	BGC0001942|c1|15600-22022|+|AYJ71720.1|non-ribosomal_peptide_synthetase|AYJ71720.1	32.1	1012	650	14	607	1599	20	1013	2.1e-151	535.8
input|c3|810904-817069|+|ctg1_750|	BGC0000445|c1|28979-38401|+|CAJ34375.1|NRPS|CAJ34375.1	33.4	937	581	10	607	1506	3	933	3.6e-151	535.0
input|c3|810904-817069|+|ctg1_750|	BGC0001413|c1|27422-41059|+|AKP45399.1|CysK|AKP45399.1	31.8	1043	658	17	14	1018	3502	4529	3.6e-151	535.0
input|c3|810904-817069|+|ctg1_750|	BGC0001056|c1|37969-44511|+|CCM44337.1|Nonribosomal_peptide_synthetase|CCM44337.1	32.8	1060	662	18	609	1633	26	1070	4.7e-151	534.6
input|c3|810904-817069|+|ctg1_750|	BGC0000360|c1|45200-48781|-|CBL93730.1|NRPS|CBL93730.1	30.7	1138	724	22	513	1627	20	1115	6.1e-151	534.3
input|c3|810904-817069|+|ctg1_750|	BGC0001711|c1|12318-25721|+|JM78_19285|amino_acid_adenylation_protein|KFL51883.1	32.4	1045	656	18	608	1630	2973	3989	6.1e-151	534.3
input|c3|810904-817069|+|ctg1_750|	BGC0001019|c1|25335-32156|+|AHB82056.1|non_ribosomal_peptide_synthetase|AHB82056.1	32.2	1063	660	22	607	1627	1187	2230	8.0e-151	533.9
input|c3|810904-817069|+|ctg1_750|	BGC0001919|c1|2484-16343|+|BBD17759.1|non-ribosomal_peptide_synthetase|BBD17759.1	32.5	1076	675	14	14	1048	458	1523	2.3e-150	532.3
input|c3|810904-817069|+|ctg1_750|	BGC0001230|c1|22794-27458|-|DAB41478.1|nonribosomal_peptide_synthetase|DAB41478.1	33.0	1059	656	19	607	1633	14	1050	4.0e-150	531.6
input|c3|810904-817069|+|ctg1_750|	BGC0001766|c1|22794-27458|-|DAB41478.1|nonribosomal_peptide_synthetase|DAB41478.1	33.0	1059	656	19	607	1633	14	1050	4.0e-150	531.6
input|c3|810904-817069|+|ctg1_750|	BGC0000378|c1|21587-37369|-|ABV56588.1|KtzH|ABV56588.1	32.5	1064	649	22	607	1628	10	1046	1.5e-149	529.6
input|c3|810904-817069|+|ctg1_750|	BGC0001721|c1|6654-11705|-|AUD11993.1|OrbJ|AUD11993.1	32.1	1064	675	17	602	1630	48	1099	1.5e-149	529.6
input|c3|810904-817069|+|ctg1_750|	BGC0001885|c1|69191-75313|+|DAC76736.1|non-ribosomal_peptide_synthetase|DAC76736.1	33.6	935	586	11	584	1485	25	957	1.5e-149	529.6
input|c3|810904-817069|+|ctg1_750|	BGC0001057|c1|9054-16031|-|ABB90279.1|non-ribosomal_peptide_synthetase|ABB90279.1	26.7	1976	1213	60	24	1843	224	2120	3.4e-149	528.5
input|c3|810904-817069|+|ctg1_750|	BGC0001021|c1|5868-10916|-|Rv2380c|Peptide_synthetase_MbtE_(peptide_synthase)|CCP45168.1	31.2	1083	655	20	11	1050	437	1472	5.7e-149	527.7
input|c3|810904-817069|+|ctg1_750|	BGC0000356|c1|321-6956|-|BAH23995.1|nonribosomal_peptide_synthetase|BAH23995.1	27.1	1758	1077	50	15	1628	51	1747	1.3e-148	526.6
input|c3|810904-817069|+|ctg1_750|	BGC0001671|c1|45426-54014|+|AQX14441.1|EM5400_NRPS_scaffold|AQX14441.1	32.3	1060	658	19	607	1627	21	1059	1.3e-148	526.6
input|c3|810904-817069|+|ctg1_750|	BGC0001918|c1|2466-16226|+|BBD17741.1|non-ribosomal_peptide_synthetase|BBD17741.1	32.0	1070	673	16	11	1038	453	1509	1.3e-148	526.6
input|c3|810904-817069|+|ctg1_750|	BGC0001228|c1|16271-25651|-|B110_RS0125715|non-ribosomal_peptide_synthetase|WP_028678148.1	32.2	1079	662	23	464	1512	1326	2364	2.2e-148	525.8
input|c3|810904-817069|+|ctg1_750|	BGC0000994|c1|47783-52270|+|AAF86395.1|FkbP|AAF86395.1	32.1	1057	677	17	598	1628	21	1062	2.8e-148	525.4
input|c3|810904-817069|+|ctg1_750|	BGC0001816|c1|58954-66867|+|AQM58286.1|non-ribosomal_peptide_synthase|AQM58286.1	26.4	1828	1120	50	1	1654	393	2169	2.8e-148	525.4
input|c3|810904-817069|+|ctg1_750|	BGC0000314|c1|22660-32502|+|PpisJ2_010100002426|non-ribosomal_peptide_synthetase|WP_010369430.1	31.8	1086	661	27	592	1630	59	1111	3.7e-148	525.0
input|c3|810904-817069|+|ctg1_750|	BGC0000450|c1|4142-13600|-|BAH04161.1|putative_non-ribosomal_peptide_synthetase|BAH04161.1	33.3	940	576	9	607	1501	3	936	6.3e-148	524.2
input|c3|810904-817069|+|ctg1_750|	BGC0000816|c1|13142-20179|+|AGA37267.1|NRPS|AGA37267.1	24.7	2015	1279	58	15	1864	222	2163	6.3e-148	524.2
input|c3|810904-817069|+|ctg1_750|	BGC0001036|c1|20806-29235|+|AGZ15459.1|putative_non-ribosomal_peptide_synthetase|AGZ15459.1	31.7	1063	664	20	607	1631	220	1258	6.3e-148	524.2
input|c3|810904-817069|+|ctg1_750|	BGC0000362|c1|67088-71286|+|AAF63833.1|PstD|AAF63833.1	33.1	996	618	14	5	976	429	1400	1.1e-147	523.5
input|c3|810904-817069|+|ctg1_750|	BGC0001025|c1|30409-57357|-|MXAN_3935|non-ribosomal_peptide_synthase/polyketide_synthase_Ta1|ABF85931.1	30.2	1069	712	17	583	1631	10	1064	1.4e-147	523.1
input|c3|810904-817069|+|ctg1_750|	BGC0000339|c1|19078-28485|+|BAE98156.1|putative_non-ribosomal_peptide_synthetase|BAE98156.1	34.4	926	567	10	607	1499	3	921	7.0e-147	520.8
input|c3|810904-817069|+|ctg1_750|	BGC0001728|c1|36093-40718|+|PPE_RS24095|non-ribosomal_peptide_synthetase|WP_013310343.1	30.7	1074	682	20	597	1631	2	1052	9.2e-147	520.4
input|c3|810904-817069|+|ctg1_750|	BGC0001993|c1|16830-21455|+|PPE_RS24095|non-ribosomal_peptide_synthetase|WP_013310343.1	30.7	1074	682	20	597	1631	2	1052	9.2e-147	520.4
input|c3|810904-817069|+|ctg1_750|	BGC0000330|c1|22369-31653|-|H16_B1687|non-ribosomal_peptide_synthetase|CAJ96472.1	30.7	1043	689	13	22	1038	1667	2701	2.0e-146	519.2
input|c3|810904-817069|+|ctg1_750|	BGC0000415|c1|3314-12751|-|AET98905.1|putative_non-ribosomal_peptide_synthetase|AET98905.1	32.9	940	580	9	607	1501	3	936	1.7e-145	516.2
input|c3|810904-817069|+|ctg1_750|	BGC0001455|c1|2369-11245|+|antaC|NRPS|antaC	31.7	1055	654	18	12	1019	480	1514	2.3e-145	515.8
input|c3|810904-817069|+|ctg1_750|	BGC0000291|c1|71227-86967|+|AAZ23077.1|peptide_synthetase|AAZ23077.1	31.3	1069	668	19	607	1622	4	1059	3.8e-145	515.0
input|c3|810904-817069|+|ctg1_750|	BGC0001036|c1|13694-21445|+|AGZ15458.1|putative_non-ribosomal_peptide_synthetase|AGZ15458.1	32.1	1077	645	23	607	1628	3	1048	3.8e-145	515.0
input|c3|810904-817069|+|ctg1_750|	BGC0001044|c1|13580-20401|+|AAS92545.1|SirP|AAS92545.1	26.3	1651	1069	53	9	1596	41	1607	1.1e-144	513.5
input|c3|810904-817069|+|ctg1_750|	BGC0001715|c1|37259-40510|+|CUX79062.1|Octapeptin_synthase_subunit_C|CUX79062.1	36.2	809	477	14	830	1627	47	827	7.3e-144	510.8
input|c3|810904-817069|+|ctg1_750|	BGC0001780|c1|35875-42054|+|ARR97039.1|SphF|ARR97039.1	30.0	1055	681	16	576	1590	42	1079	1.2e-143	510.0
input|c3|810904-817069|+|ctg1_750|	BGC0000330|c1|8971-12198|-|H16_B1683|non-ribosomal_peptide_synthetase|CAJ96468.1	31.5	1018	656	13	607	1599	20	1021	2.1e-143	509.2
input|c3|810904-817069|+|ctg1_750|	BGC0001791|c1|8942-20551|+|YC6258_RS23075|non-ribosomal_peptide_synthetase|WP_044618979.1	30.8	1053	671	19	607	1623	14	1044	3.6e-143	508.4
input|c3|810904-817069|+|ctg1_750|	BGC0000433|c1|30129-33965|+|CAE02633.1|surfactin_synthetase_C_|CAE02633.1	31.6	1059	660	24	608	1633	15	1042	6.1e-143	507.7
input|c3|810904-817069|+|ctg1_750|	BGC0001043|c1|5685-15155|-|SGR_814|putative_NRPS-type-I_PKS_fusion_protein|BAG17643.1	29.5	1164	771	19	510	1631	1763	2918	6.1e-143	507.7
input|c3|810904-817069|+|ctg1_750|	BGC0001519|c1|29397-33221|+|STRAU_RS01660|non-ribosomal_peptide_synthetase|WP_016638471.1	31.3	1073	682	20	607	1651	3	1048	6.1e-143	507.7
input|c3|810904-817069|+|ctg1_750|	BGC0001672|c1|21359-28486|-|AQX14495.1|monobactam_NRPS_scaffold_3|AQX14495.1	29.5	1100	715	16	5	1074	412	1481	8.0e-143	507.3
input|c3|810904-817069|+|ctg1_750|	BGC0000453|c1|19526-29812|+|ABA59547.1|NRPS|ABA59547.1	28.5	1184	795	21	471	1627	1259	2418	1.0e-142	506.9
input|c3|810904-817069|+|ctg1_750|	BGC0001053|c1|35522-40147|+|CAF05647.1|TubB_protein|CAF05647.1	33.6	915	576	13	607	1498	74	979	3.0e-142	505.4
input|c3|810904-817069|+|ctg1_750|	BGC0000958|c1|2449-11142|+|STREPS4_RS11225|non-ribosomal_peptide_synthetase|WP_010639240.1	31.6	1068	669	16	10	1032	453	1503	4.0e-142	505.0
input|c3|810904-817069|+|ctg1_750|	BGC0001101|c1|54157-59394|+|AAN85512.1|nonribosomal_peptide_synthetase|AAN85512.1	26.7	1688	1051	47	41	1597	43	1674	5.2e-142	504.6
input|c3|810904-817069|+|ctg1_750|	BGC0000304|c1|35951-51438|+|ACZ66258.1|APS1|ACZ66258.1	27.5	1579	981	46	14	1474	2966	4499	6.8e-142	504.2
input|c3|810904-817069|+|ctg1_750|	BGC0000407|c1|38355-42194|+|AEW31015.1|plipastatin_synthetase|AEW31015.1	32.2	1076	663	30	607	1647	19	1062	8.9e-142	503.8
input|c3|810904-817069|+|ctg1_750|	BGC0000960|c1|33636-38261|+|ABY83163.1|Azi25|ABY83163.1	27.9	1302	874	25	607	1861	66	1349	8.9e-142	503.8
input|c3|810904-817069|+|ctg1_750|	BGC0001030|c1|8083-13774|+|AUS29494.1|non-ribosomal_peptide_synthetase|AUS29494.1	25.6	1748	1125	45	4	1630	187	1880	2.0e-141	502.7
input|c3|810904-817069|+|ctg1_750|	BGC0000434|c1|42861-52334|+|BAI63289.1|putative_non-ribosomal_peptide_synthetase|BAI63289.1	32.7	948	580	10	607	1501	3	945	4.4e-141	501.5
input|c3|810904-817069|+|ctg1_750|	BGC0001142|c1|30584-42893|+|ADY16697.1|TqaA|ADY16697.1	25.7	1803	1093	52	7	1626	267	2005	7.5e-141	500.7
input|c3|810904-817069|+|ctg1_750|	BGC0001033|c1|16841-22156|+|ERIC2_c18060|putative_non-ribosomal_peptide_ligase_domain_protein|AHD05616.1	32.6	922	576	13	147	1048	862	1758	1.3e-140	500.0
input|c3|810904-817069|+|ctg1_750|	BGC0001033|c1|16841-22156|+|ERIC2_c18060|putative_non-ribosomal_peptide_ligase_domain_protein|AHD05616.1	46.2	106	57	0	11	116	277	382	3.2e-22	106.7
input|c3|810904-817069|+|ctg1_750|	BGC0000327|c1|424-3627|-|SAMR0901|putative_non-ribosomal_peptide_synthetase|CAJ88610.1	31.6	1056	661	19	20	1032	27	1064	1.1e-139	496.9
input|c3|810904-817069|+|ctg1_750|	BGC0001149|c1|1410-8675|+|BN844_0706|NRPS|CDF96614.1	31.8	1064	663	21	607	1631	6	1045	4.1e-139	495.0
input|c3|810904-817069|+|ctg1_750|	BGC0001885|c1|39089-64123|+|DAC76734.1|type_I_polyketide_synthase/non-ribosomal_peptide_synthetase|DAC76734.1	30.5	1072	681	16	542	1559	1681	2742	5.4e-139	494.6
input|c3|810904-817069|+|ctg1_750|	BGC0000452|c1|8610-11888|+|BBR47_27870|tyrocidine_synthetase_I|BAH43764.1	31.1	1062	649	22	12	1028	31	1054	9.2e-139	493.8
input|c3|810904-817069|+|ctg1_750|	BGC0001045|c1|19864-32109|+|AFR69334.1|nonribosomal_peptide_synthetase_SpiDE1|AFR69334.1	31.3	1050	664	22	608	1633	76	1092	1.6e-138	493.0
input|c3|810904-817069|+|ctg1_750|	BGC0001048|c1|30349-33774|+|ABL74939.1|NRPS|ABL74939.1	30.6	1078	668	23	601	1631	60	1104	1.6e-138	493.0
input|c3|810904-817069|+|ctg1_750|	BGC0001216|c1|2525-11218|+|AKA54626.1|NRPS|AKA54626.1	31.7	1072	662	22	10	1032	453	1503	1.6e-138	493.0
input|c3|810904-817069|+|ctg1_750|	BGC0000982|c1|46168-51408|+|AAW03330.1|CtaG|AAW03330.1	26.7	1410	635	20	607	1627	65	1464	2.7e-138	492.3
input|c3|810904-817069|+|ctg1_750|	BGC0000302|c1|25102-29313|+|ACZ55946.1|non-ribosomal_peptide_synthetase|ACZ55946.1	42.5	581	313	9	12	581	545	1115	4.6e-138	491.5
input|c3|810904-817069|+|ctg1_750|	BGC0000325|c1|3167-14098|-|CAB53322.1|putative_peptide_synthetase|CAB53322.1	22.9	2140	1069	47	8	1630	132	2207	1.0e-137	490.3
input|c3|810904-817069|+|ctg1_750|	BGC0000447|c1|34255-44247|+|CCJ67639.1|TaaD|CCJ67639.1	29.0	1284	804	33	482	1700	1	1241	1.0e-137	490.3
input|c3|810904-817069|+|ctg1_750|	BGC0001846|c1|22499-32428|-|STAN_6722|non-ribosomal_peptide_synthetase|RLV71193.1	28.3	1180	789	20	477	1627	1136	2287	1.3e-137	490.0
input|c3|810904-817069|+|ctg1_750|	BGC0001344|c1|12483-17045|+|ADH04678.1|non-ribosomal_peptide_synthetase|ADH04678.1	33.1	921	576	14	608	1503	61	966	3.9e-137	488.4
input|c3|810904-817069|+|ctg1_750|	BGC0001999|c1|9170-15185|-|BGRAMDRAFT_RS22640|non-ribosomal_peptide_synthetase|BGRAMDRAFT_RS22640	29.8	1151	654	23	607	1639	86	1200	3.9e-137	488.4
input|c3|810904-817069|+|ctg1_750|	BGC0001826|c1|12729-16889|+|Xekj_RS17955|non-ribosomal_peptide_synthetase|WP_099111429.1	32.7	973	604	20	658	1596	139	1094	8.6e-137	487.3
input|c3|810904-817069|+|ctg1_750|	BGC0001402|c1|2580-19640|-|PISL3812_02619|nonribosomal_peptide_synthase,_putative|CRG85572.1	25.1	1750	1076	46	2	1630	2441	4077	2.8e-135	482.3
input|c3|810904-817069|+|ctg1_750|	BGC0001178|c1|19111-31326|+|AGS77309.1|NRPS_modules_4-6|AGS77309.1	31.1	1017	650	21	636	1631	3053	4039	3.6e-135	481.9
input|c3|810904-817069|+|ctg1_750|	BGC0001178|c1|19111-31326|+|AGS77309.1|NRPS_modules_4-6|AGS77309.1	27.9	821	528	20	11	805	454	1236	9.4e-75	281.2
input|c3|810904-817069|+|ctg1_750|	BGC0001033|c1|54260-58753|+|ERIC2_c18170|putative_non-ribosomal_peptide_ligase_domain_protein|AHD05627.1	30.8	1042	676	20	607	1627	8	1025	6.2e-135	481.1
input|c3|810904-817069|+|ctg1_750|	BGC0000407|c1|12104-19786|+|AEW31020.1|plipastatin_synthetase|AEW31020.1	31.6	1068	661	24	598	1630	3	1036	1.1e-134	480.3
input|c3|810904-817069|+|ctg1_750|	BGC0001212|c1|30501-35132|+|ALD82525.1|non-ribosomal_peptide_synthase|ALD82525.1	31.4	925	586	15	607	1498	61	969	1.4e-134	479.9
input|c3|810904-817069|+|ctg1_750|	BGC0001442|c1|10225-14991|-|ATJ34002.1|non-ribosomal_peptide_synthetase|ATJ34002.1	28.8	1360	848	29	614	1873	75	1414	1.4e-134	479.9
input|c3|810904-817069|+|ctg1_750|	BGC0001497|c1|10225-14991|-|ATJ34002.1|non-ribosomal_peptide_synthetase|ATJ34002.1	28.8	1360	848	29	614	1873	75	1414	1.4e-134	479.9
input|c3|810904-817069|+|ctg1_750|	BGC0000372|c1|6329-13058|+|AFUA_3G12920|nonribosomal_peptide_synthtease|EAL92291.2	25.5	1627	1098	46	37	1612	55	1618	3.1e-134	478.8
input|c3|810904-817069|+|ctg1_750|	BGC0001341|c1|10643-20722|-|A7979_04525|hypothetical_protein|ORC16618.1	28.9	1182	782	18	477	1631	1200	2350	6.8e-134	477.6
input|c3|810904-817069|+|ctg1_750|	BGC0001059|c1|29629-37317|+|AAR87760.2|ZmaK|AAR87760.2	30.0	1090	673	28	627	1690	37	1062	2.9e-132	472.2
input|c3|810904-817069|+|ctg1_750|	BGC0001327|c1|27248-31957|+|IH31_RS0100600|hypothetical_protein|WP_030498977.1	28.8	1085	700	17	602	1631	39	1106	2.9e-132	472.2
input|c3|810904-817069|+|ctg1_750|	BGC0000350|c1|8319-12653|+|ETU_000008|NRPS|ADQ55475.1	26.3	1444	954	34	658	2036	37	1435	2.4e-131	469.2
input|c3|810904-817069|+|ctg1_750|	BGC0001459|c1|18975-31166|+|ATP06_0208110|non-ribosomal_peptide_synthetase|OKA09424.1	30.0	1012	660	18	636	1627	3039	4022	2.4e-131	469.2
input|c3|810904-817069|+|ctg1_750|	BGC0001459|c1|18975-31166|+|ATP06_0208110|non-ribosomal_peptide_synthetase|OKA09424.1	29.4	827	518	21	11	811	453	1239	4.3e-80	298.9
input|c3|810904-817069|+|ctg1_750|	BGC0000326|c1|31439-37933|+|AAK81827.1|peptide_synthetase|AAK81827.1	27.0	1476	959	35	14	1434	458	1870	2.1e-130	466.1
input|c3|810904-817069|+|ctg1_750|	BGC0001329|c1|26697-30332|+|ctg1_orf13||ctg1_orf13	29.6	1059	688	18	15	1041	172	1204	6.0e-130	464.5
input|c3|810904-817069|+|ctg1_750|	BGC0000440|c1|30078-42281|+|CAE53352.1|non-ribosomal_peptide_synthetase|CAE53352.1	30.3	1015	651	20	638	1631	3051	4030	7.8e-130	464.2
input|c3|810904-817069|+|ctg1_750|	BGC0000440|c1|30078-42281|+|CAE53352.1|non-ribosomal_peptide_synthetase|CAE53352.1	29.6	796	488	22	10	776	451	1203	1.5e-80	300.4
input|c3|810904-817069|+|ctg1_750|	BGC0001705|c1|44386-48240|+|ATP76244.1|NdaB|ATP76244.1	42.8	589	311	10	12	583	471	1050	1.3e-129	463.4
input|c3|810904-817069|+|ctg1_750|	BGC0000954|c1|73351-82734|+|CAQ18839.1|hybrid_polyketide_synthase/nonribosomal_polypetide_synthetase|CAQ18839.1	31.6	929	596	13	597	1498	52	968	8.6e-129	460.7
input|c3|810904-817069|+|ctg1_750|	BGC0000455|c1|17541-29693|+|AEI58866.1|peptide_synthetase|AEI58866.1	29.5	1015	670	18	636	1631	3026	4013	1.1e-128	460.3
input|c3|810904-817069|+|ctg1_750|	BGC0000455|c1|17541-29693|+|AEI58866.1|peptide_synthetase|AEI58866.1	29.2	818	525	21	11	808	453	1236	7.4e-80	298.1
input|c3|810904-817069|+|ctg1_750|	BGC0000290|c1|12951-18518|-|AAM80536.1|StaD|AAM80536.1	29.8	1070	692	21	11	1048	463	1505	2.5e-128	459.1
input|c3|810904-817069|+|ctg1_750|	BGC0000418|c1|32056-37617|+|AIE77060.1|peptide_synthetase_module_7|AIE77060.1	29.8	1068	692	20	11	1047	462	1502	2.5e-128	459.1
input|c3|810904-817069|+|ctg1_750|	BGC0000427|c1|1-2667|-|Ava_3855|Amino_acid_adenylation|ABA23460.1	41.2	617	327	14	1047	1638	9	614	4.3e-128	458.4
input|c3|810904-817069|+|ctg1_750|	BGC0001016|c1|52304-56158|+|AAO62588.1|peptide_sythetase|AAO62588.1	41.5	595	326	8	4	583	461	1048	7.3e-128	457.6
input|c3|810904-817069|+|ctg1_750|	BGC0000441|c1|23471-35674|+|CAG15011.1|peptide_synthetase,_module_4-6|CAG15011.1	30.1	1015	653	20	638	1631	3051	4030	1.6e-127	456.4
input|c3|810904-817069|+|ctg1_750|	BGC0000441|c1|23471-35674|+|CAG15011.1|peptide_synthetase,_module_4-6|CAG15011.1	29.6	796	488	22	10	776	451	1203	1.1e-80	300.8
input|c3|810904-817069|+|ctg1_750|	BGC0000963|c1|57901-65781|+|AAG02364.1|peptide_synthetase_NRPS2-1|AAG02364.1	30.1	1017	645	18	607	1596	21	998	6.2e-127	454.5
input|c3|810904-817069|+|ctg1_750|	BGC0000301|c1|6507-9743|+|ABV79986.1|ApnB|ABV79986.1	43.4	601	315	11	15	597	467	1060	1.4e-126	453.4
input|c3|810904-817069|+|ctg1_750|	BGC0000419|c1|33761-39322|-|AJAP_32130|Hypothetical_protein|AIG79240.1	29.6	1068	694	20	11	1047	462	1502	5.2e-126	451.4
input|c3|810904-817069|+|ctg1_750|	BGC0000455|c1|29714-35290|+|AEI58867.1|peptide_synthetase|AEI58867.1	30.2	1073	679	24	11	1047	463	1501	5.2e-126	451.4
input|c3|810904-817069|+|ctg1_750|	BGC0000985|c1|47969-54460|+|TMO_c0611|DidJ|AFK57221.1	31.1	912	596	11	587	1482	35	930	2.6e-125	449.1
input|c3|810904-817069|+|ctg1_750|	BGC0001460|c1|36657-48827|-|H074_31752|amino_acid_adenylation_protein|EME52989.1	29.2	1009	671	16	636	1627	3033	4015	3.4e-125	448.7
input|c3|810904-817069|+|ctg1_750|	BGC0001460|c1|36657-48827|-|H074_31752|amino_acid_adenylation_protein|EME52989.1	29.0	831	516	23	11	811	453	1239	4.1e-78	292.4
input|c3|810904-817069|+|ctg1_750|	BGC0000303|c1|24414-28754|+|ABW71853.1|nonribosomal_peptide_synthetase|ABW71853.1	26.4	1464	995	36	607	2036	16	1430	4.9e-124	444.9
input|c3|810904-817069|+|ctg1_750|	BGC0001178|c1|31360-36972|+|AGS77310.1|NRPS_module_7|AGS77310.1	29.4	1082	701	22	2	1047	454	1508	1.1e-123	443.7
input|c3|810904-817069|+|ctg1_750|	BGC0000440|c1|42301-47898|+|CAE53353.1|non-ribosomal_peptide_synthetase|CAE53353.1	29.6	1083	679	24	11	1047	463	1508	1.4e-123	443.4
input|c3|810904-817069|+|ctg1_750|	BGC0000441|c1|35694-41276|+|CAG15012.1|peptide_synthetase,_module_7|CAG15012.1	29.5	1083	680	24	11	1047	463	1508	5.4e-123	441.4
input|c3|810904-817069|+|ctg1_750|	BGC0000963|c1|39610-43266|+|AAG02358.1|peptide_synthetase_NRPS6|AAG02358.1	29.8	1016	661	17	607	1598	69	1056	1.6e-122	439.9
input|c3|810904-817069|+|ctg1_750|	BGC0001451|c1|32033-35800|-|BCRE_RS14195|non-ribosomal_peptide_synthetase|WP_050383094.1	42.1	573	319	8	12	581	442	1004	1.6e-122	439.9
input|c3|810904-817069|+|ctg1_750|	BGC0001033|c1|22176-26174|+|ERIC2_c18070|putative_non-ribosomal_peptide_ligase_domain_protein|AHD05617.1	32.6	898	543	20	787	1648	9	880	2.1e-122	439.5
input|c3|810904-817069|+|ctg1_750|	BGC0001460|c1|31060-36558|-|H074_31747|amino_acid_adenylation_protein|EME52988.1	30.0	1071	684	24	11	1047	437	1475	2.1e-122	439.5
input|c3|810904-817069|+|ctg1_750|	BGC0001950|c1|54511-57756|+|AXN93582.1|PuwH|AXN93582.1	42.4	597	306	11	12	579	451	1038	2.7e-122	439.1
input|c3|810904-817069|+|ctg1_750|	BGC0001951|c1|55576-58884|+|AXN93591.1|PuwH|AXN93591.1	42.4	597	306	11	12	579	472	1059	2.7e-122	439.1
input|c3|810904-817069|+|ctg1_750|	BGC0000324|c1|1823-8512|+|CAC17499.1|putative_non-ribosomal_peptide_synthase|CAC17499.1	25.4	1686	1099	43	39	1630	593	2213	6.0e-122	438.0
input|c3|810904-817069|+|ctg1_750|	BGC0000064|c1|1-11857|+|AAT28740.1|FUSS|AAT28740.1	27.1	1336	861	33	591	1865	2325	3608	1.0e-121	437.2
input|c3|810904-817069|+|ctg1_750|	BGC0001826|c1|7091-10841|+|Xekj_RS17945|non-ribosomal_peptide_synthetase|Xekj_RS17945	28.8	1070	683	24	611	1630	18	1058	1.7e-121	436.4
input|c3|810904-817069|+|ctg1_750|	BGC0001125|c1|53421-56729|+|AIW82285.1|PuwH|AIW82285.1	41.8	593	315	8	12	579	472	1059	3.0e-121	435.6
input|c3|810904-817069|+|ctg1_750|	BGC0000426|c1|1-3243|+|AGZ03650.1|sevA|AGZ03650.1	40.2	574	330	5	1066	1632	24	591	5.1e-121	434.9
input|c3|810904-817069|+|ctg1_750|	BGC0000302|c1|14004-17213|+|ACZ55943.1|non-ribosomal_peptide_synthetase|ACZ55943.1	41.4	599	329	10	15	597	459	1051	6.6e-121	434.5
input|c3|810904-817069|+|ctg1_750|	BGC0000976|c1|44157-53744|-|AEE88284.1|CurF|AEE88284.1	28.1	1218	775	29	524	1669	2003	3191	1.1e-120	433.7
input|c3|810904-817069|+|ctg1_750|	BGC0001165|c1|21881-31468|+|AAT70101.1|CurF|AAT70101.1	28.1	1218	775	29	524	1669	2003	3191	1.1e-120	433.7
input|c3|810904-817069|+|ctg1_750|	BGC0000311|c1|28888-34464|+|CAC48362.1|peptide_synthetase|CAC48362.1	29.5	1071	689	24	11	1047	463	1501	1.5e-120	433.3
input|c3|810904-817069|+|ctg1_750|	BGC0001459|c1|31207-36783|+|ATP06_0208115|non-ribosomal_peptide_synthetase|OKA09425.1	29.7	1077	679	23	11	1047	463	1501	1.9e-120	433.0
input|c3|810904-817069|+|ctg1_750|	BGC0001451|c1|27620-30697|-|BCRE_RS14180|non-ribosomal_peptide_synthetase|WP_050383088.1	41.9	566	316	8	12	574	440	995	2.5e-120	432.6
input|c3|810904-817069|+|ctg1_750|	BGC0000997|c1|24585-27836|+|CAL80824.1|NRPS_module_protein|CAL80824.1	28.3	1067	701	19	607	1631	11	1055	9.5e-120	430.6
input|c3|810904-817069|+|ctg1_750|	BGC0001048|c1|22488-25754|+|ABL74937.1|NRPS|ABL74937.1	29.1	1034	659	22	607	1599	17	1017	9.5e-120	430.6
input|c3|810904-817069|+|ctg1_750|	BGC0001953|c1|55344-58709|+|AXN93616.1|PuwH|AXN93616.1	41.1	610	309	9	13	574	469	1076	1.2e-119	430.3
input|c3|810904-817069|+|ctg1_750|	BGC0001457|c1|31736-34924|+|ctg1_orf17||ctg1_orf17	38.9	576	337	7	11	574	469	1041	4.7e-119	428.3
input|c3|810904-817069|+|ctg1_750|	BGC0000975|c1|29220-35051|+|ABM21571.1|crpC|ABM21571.1	50.1	441	216	3	11	449	526	964	1.4e-118	426.8
input|c3|810904-817069|+|ctg1_750|	BGC0001026|c1|4157-16022|+|ACS68554.1|hybrid_PKS-NRPS_protein|ACS68554.1	26.1	1328	863	35	608	1865	2524	3803	4.0e-118	425.2
input|c3|810904-817069|+|ctg1_750|	BGC0000960|c1|7202-10513|-|ABY83142.1|Azi3|ABY83142.1	28.6	1036	711	16	607	1627	37	1058	5.2e-118	424.9
input|c3|810904-817069|+|ctg1_750|	BGC0001952|c1|56696-60061|+|AXN93603.1|PuwH|AXN93603.1	41.3	610	308	10	13	574	469	1076	5.2e-118	424.9
input|c3|810904-817069|+|ctg1_750|	BGC0001059|c1|42569-47065|+|ACM79810.1|ZmaO|ACM79810.1	31.5	940	581	23	12	920	455	1362	2.6e-117	422.5
input|c3|810904-817069|+|ctg1_750|	BGC0000444|c1|14565-19082|+|stPAI030|thaxtomin_synthetase_B|AAW49319.1	24.5	1479	641	19	17	1047	48	1499	3.4e-117	422.2
input|c3|810904-817069|+|ctg1_750|	BGC0001341|c1|2640-10610|-|A7979_04520|hypothetical_protein|ORC16617.1	28.0	1181	787	25	475	1631	1226	2367	3.4e-117	422.2
input|c3|810904-817069|+|ctg1_750|	BGC0001818|c1|6017-10186|-|BAV57443.1|NRPS_(C-A-PCP-TE)|BAV57443.1	38.2	576	339	6	15	575	526	1099	4.4e-117	421.8
input|c3|810904-817069|+|ctg1_750|	BGC0001873|c1|1164-8606|-|Xsze_RS17115|non-ribosomal_peptide_synthetase|WP_051462298.1	25.5	1497	936	46	12	1381	460	1904	4.4e-117	421.8
input|c3|810904-817069|+|ctg1_750|	BGC0001912|c1|6017-10186|-|BAV57443.1|NRPS_(C-A-PCP-TE)|BAV57443.1	38.2	576	339	6	15	575	526	1099	4.4e-117	421.8
input|c3|810904-817069|+|ctg1_750|	BGC0000326|c1|16705-31401|+|AAK81826.1|peptide_synthetase|AAK81826.1	30.7	877	574	15	636	1499	3059	3914	9.9e-117	420.6
input|c3|810904-817069|+|ctg1_750|	BGC0000326|c1|16705-31401|+|AAK81826.1|peptide_synthetase|AAK81826.1	29.5	818	516	24	4	797	448	1228	5.1e-89	328.6
input|c3|810904-817069|+|ctg1_750|	BGC0001098|c1|33322-41178|+|BAB69700.1|iturin_A_synthetase_C|BAB69700.1	32.7	820	498	18	2	799	252	1039	9.9e-117	420.6
input|c3|810904-817069|+|ctg1_750|	BGC0001728|c1|27190-36069|+|PPE_RS11480|non-ribosomal_peptide_synthetase|WP_013310342.1	32.9	840	485	18	14	799	1863	2677	2.2e-116	419.5
input|c3|810904-817069|+|ctg1_750|	BGC0001993|c1|7927-16806|+|PPE_RS11480|non-ribosomal_peptide_synthetase|WP_013310342.1	32.9	840	485	18	14	799	1863	2677	2.2e-116	419.5
input|c3|810904-817069|+|ctg1_750|	BGC0000409|c1|29517-35333|+|AEA29644.1|putative_nonribosomal_peptide_synthetase_and_kinurenine_monooxygenase|AEA29644.1	25.9	1474	995	42	607	2036	16	1436	2.9e-116	419.1
input|c3|810904-817069|+|ctg1_750|	BGC0001089|c1|8427-23375|+|CAG23957.2|hybrid_NRPS/PKS_protein|CAG23957.2	38.9	583	341	7	11	582	1138	1716	1.9e-115	416.4
input|c3|810904-817069|+|ctg1_750|	BGC0000422|c1|33306-37763|+|ABI22133.1|putative_non-ribosomal_peptide_synthetase|ABI22133.1	26.9	1409	930	35	603	1961	24	1382	3.2e-115	415.6
input|c3|810904-817069|+|ctg1_750|	BGC0000399|c1|9569-22672|+|PFL_2146|non-ribosomal_peptide_synthetase_OfaB|AAY91420.2	30.8	990	604	26	652	1596	145	1098	5.4e-115	414.8
input|c3|810904-817069|+|ctg1_750|	BGC0001058|c1|19976-23293|+|ACG60773.1|NRPS(C/A/PCP)|ACG60773.1	28.2	1073	699	19	607	1629	12	1063	7.8e-114	411.0
input|c3|810904-817069|+|ctg1_750|	BGC0000403|c1|33932-37249|+|AFJ14795.1|PlpF|AFJ14795.1	38.1	611	350	8	12	599	263	868	1.7e-113	409.8
input|c3|810904-817069|+|ctg1_750|	BGC0001024|c1|37285-42537|+|AAF19815.1|mtaG|AAF19815.1	32.5	692	447	5	603	1281	54	738	6.6e-113	407.9
input|c3|810904-817069|+|ctg1_750|	BGC0000360|c1|22021-29232|+|CBL93718.1|NRPS_didomain_PCP-C|CBL93718.1	28.5	978	624	21	10	939	1325	2275	4.3e-112	405.2
input|c3|810904-817069|+|ctg1_750|	BGC0000414|c1|26984-30355|+|BAO84864.1|putative_non-ribosomal_peptide_synthetase|BAO84864.1	28.4	1092	685	23	607	1631	25	1086	7.3e-112	404.4
input|c3|810904-817069|+|ctg1_750|	BGC0001015|c1|33731-42181|+|CAD29797.1|peptide_synthetase|CAD29797.1	34.5	733	423	13	798	1506	17	716	7.3e-112	404.4
input|c3|810904-817069|+|ctg1_750|	BGC0000389|c1|1-12924|+|ABH06368.2|MassB|ABH06368.2	28.0	1045	679	28	642	1650	135	1142	1.6e-111	403.3
input|c3|810904-817069|+|ctg1_750|	BGC0000955|c1|11416-27699|+|CCA29203.1|non-ribosomal_peptide_synthetase/polyketide_synthase|CCA29203.1	32.9	788	475	19	14	759	528	1303	1.4e-110	400.2
input|c3|810904-817069|+|ctg1_750|	BGC0000955|c1|11416-27699|+|CCA29203.1|non-ribosomal_peptide_synthetase/polyketide_synthase|CCA29203.1	25.8	1060	691	25	628	1633	3146	4164	5.6e-96	351.7
input|c3|810904-817069|+|ctg1_750|	BGC0000985|c1|41519-45379|+|TMO_c0609|DidH|AFK57219.1	28.6	1054	685	22	609	1631	48	1064	1.4e-110	400.2
input|c3|810904-817069|+|ctg1_750|	BGC0001764|c1|37286-41338|+|BAW27693.1|NRPS(C-A-T-TE)|BAW27693.1	37.9	605	358	7	12	604	492	1090	1.8e-110	399.8
input|c3|810904-817069|+|ctg1_750|	BGC0001711|c1|31289-40357|+|JM78_19300|amino_acid_adenylation_protein|KFL51886.1	29.5	1038	677	21	625	1630	1521	2535	2.4e-110	399.4
input|c3|810904-817069|+|ctg1_750|	BGC0001460|c1|14474-16210|-|H074_31677|non-ribosomal_peptide_synthetase|EME52974.1	40.2	580	321	11	14	581	8	573	3.1e-110	399.1
input|c3|810904-817069|+|ctg1_750|	BGC0000421|c1|9093-13391|+|AAL33758.1|putative_non-ribosomal_peptide_synthetase|AAL33758.1	25.9	1393	917	39	607	1961	27	1342	5.3e-110	398.3
input|c3|810904-817069|+|ctg1_750|	BGC0000408|c1|15017-18325|+|ACA97577.1|PmxB|ACA97577.1	39.0	585	328	9	14	575	265	843	6.9e-110	397.9
input|c3|810904-817069|+|ctg1_750|	BGC0001345|c1|7163-11533|+|AAG31130.1|MxcG|AAG31130.1	26.1	1373	911	33	602	1916	5	1331	9.0e-110	397.5
input|c3|810904-817069|+|ctg1_750|	BGC0001705|c1|36499-44382|+|ATP76243.1|NdaA|ATP76243.1	35.6	691	390	12	833	1499	50	709	1.2e-109	397.1
input|c3|810904-817069|+|ctg1_750|	BGC0001705|c1|36499-44382|+|ATP76243.1|NdaA|ATP76243.1	38.5	117	69	2	1515	1630	1146	1260	1.6e-18	94.4
input|c3|810904-817069|+|ctg1_750|	BGC0001593|c1|31818-35969|+|ARF06222.1|non-ribosomal_peptide_synthetase|ARF06222.1	38.5	574	343	5	12	578	504	1074	1.5e-109	396.7
input|c3|810904-817069|+|ctg1_750|	BGC0001532|c1|46-1980|+|ATY37588.1|BogA|ATY37588.1	34.2	635	385	12	1035	1646	6	630	3.4e-109	395.6
input|c3|810904-817069|+|ctg1_750|	BGC0001462|c1|39426-51620|-|BS329_14145|non-ribosomal_peptide_synthetase|OLZ52457.1	28.8	1022	661	29	636	1630	41	1022	4.4e-109	395.2
input|c3|810904-817069|+|ctg1_750|	BGC0000270|c1|19223-22216|+|AAL15600.1|SimH|AAL15600.1	37.5	592	347	12	11	590	405	985	7.6e-109	394.4
input|c3|810904-817069|+|ctg1_750|	BGC0000835|c1|2435-5428|+|AAG34184.1|SimH|AAG34184.1	37.5	592	347	12	11	590	405	985	7.6e-109	394.4
input|c3|810904-817069|+|ctg1_750|	BGC0001072|c1|63978-67010|+|AAK06804.1|Tyroxyl-AMP-forming_enzyme|AAK06804.1	37.5	592	347	12	11	590	418	998	7.6e-109	394.4
input|c3|810904-817069|+|ctg1_750|	BGC0001192|c1|15150-18458|+|AJM89734.1|PmxB|AJM89734.1	37.9	585	334	9	14	575	265	843	1.3e-108	393.7
input|c3|810904-817069|+|ctg1_750|	BGC0000455|c1|49099-50781|+|AEI58879.1|peptide_synthetase|AEI58879.1	40.2	567	313	11	27	581	3	555	1.7e-108	393.3
input|c3|810904-817069|+|ctg1_750|	BGC0000299|c1|32228-39438|+|PPIS_03071|phenylalanine_racemase|ERG36783.1	27.3	1066	704	26	624	1654	97	1126	2.2e-108	392.9
input|c3|810904-817069|+|ctg1_750|	BGC0000314|c1|14810-22657|+|PpisJ2_010100002421|non-ribosomal_peptide_synthase|WP_010369428.1	27.3	1066	704	26	624	1654	97	1126	2.2e-108	392.9
input|c3|810904-817069|+|ctg1_750|	BGC0000396|c1|1368-9317|+|AEO14743.1|NdaA|AEO14743.1	34.5	746	410	16	798	1505	13	717	2.9e-108	392.5
input|c3|810904-817069|+|ctg1_750|	BGC0000396|c1|1368-9317|+|AEO14743.1|NdaA|AEO14743.1	38.5	117	69	2	1515	1630	1146	1260	7.3e-19	95.5
input|c3|810904-817069|+|ctg1_750|	BGC0001089|c1|47347-63648|+|CAG23960.2|hybrid_NRPS/PKS_protein|CAG23960.2	38.3	598	334	13	8	579	481	1069	2.9e-108	392.5
input|c3|810904-817069|+|ctg1_750|	BGC0001563|c1|11042-22782|-|BAZ95823.1|PKS-NRPS_hybrid_cpaA|BAZ95823.1	24.9	1304	863	30	606	1843	2454	3707	6.4e-108	391.3
input|c3|810904-817069|+|ctg1_750|	BGC0001599|c1|5263-8829|+|I35_4194|Peptide_synthetase|CDN62030.1	28.3	971	661	14	1066	2019	193	1145	1.1e-107	390.6
input|c3|810904-817069|+|ctg1_750|	BGC0001900|c1|2102-5668|+|I35_4194|Peptide_synthetase|CDN62030.1	28.3	971	661	14	1066	2019	193	1145	1.1e-107	390.6
input|c3|810904-817069|+|ctg1_750|	BGC0001329|c1|9765-13544|+|ctg1_orf4||ctg1_orf4	35.5	608	386	4	607	1212	34	637	1.9e-107	389.8
input|c3|810904-817069|+|ctg1_750|	BGC0001459|c1|51718-53466|+|ATP06_0208185|non-ribosomal_peptide_synthetase|OKA09664.1	39.3	582	323	11	14	581	12	577	3.2e-107	389.0
input|c3|810904-817069|+|ctg1_750|	BGC0001071|c1|17094-41852|+|ADA69239.2|trans-AT_hybrid_polyketide_synthase-NRPS|ADA69239.2	36.8	606	356	9	11	599	1208	1803	7.1e-107	387.9
input|c3|810904-817069|+|ctg1_750|	BGC0000979|c1|2739-6921|+|ADF88262.1|mixed_nonribosomal_peptide_synthetase/_polyketide_synthase|ADF88262.1	37.1	657	349	15	8	604	18	670	1.2e-106	387.1
input|c3|810904-817069|+|ctg1_750|	BGC0000980|c1|2739-6921|+|ADF88265.1|mixed_nonribosomal_peptide_synthetase/_polyketide_synthase|ADF88265.1	37.1	657	349	15	8	604	18	670	1.2e-106	387.1
input|c3|810904-817069|+|ctg1_750|	BGC0000981|c1|32332-41085|+|ADF88279.1|mixed_NRPS/PKS|ADF88279.1	37.1	657	349	15	8	604	18	670	1.2e-106	387.1
input|c3|810904-817069|+|ctg1_750|	BGC0001196|c1|7768-15696|-|AJW76709.1|DsaG|AJW76709.1	30.9	832	529	18	11	819	1615	2423	1.2e-106	387.1
input|c3|810904-817069|+|ctg1_750|	BGC0001153|c1|14920-18228|+|AEZ51517.1|pmxB|AEZ51517.1	37.9	585	334	9	14	575	265	843	1.6e-106	386.7
input|c3|810904-817069|+|ctg1_750|	BGC0001955|c1|15766-17499|-|AYA22318.1|KerE|AYA22318.1	39.6	578	326	9	14	581	8	572	2.7e-106	386.0
input|c3|810904-817069|+|ctg1_750|	BGC0000978|c1|19303-28056|+|ABX60161.1|mixed_NRPS/PKS|ABX60161.1	37.1	657	349	15	8	604	18	670	3.5e-106	385.6
input|c3|810904-817069|+|ctg1_750|	BGC0001461|c1|51693-53426|+|BS330_28465|non-ribosomal_peptide_synthetase|OLZ50899.1	39.6	578	326	9	14	581	8	572	3.5e-106	385.6
input|c3|810904-817069|+|ctg1_750|	BGC0001462|c1|14754-16490|-|BS329_14065|non-ribosomal_peptide_synthetase|OLZ52442.1	39.6	583	326	11	11	581	5	573	1.0e-105	384.0
input|c3|810904-817069|+|ctg1_750|	BGC0001196|c1|15838-22605|-|AJW76710.1|DsaH|AJW76710.1	36.9	582	339	10	13	574	1666	2239	1.3e-105	383.6
input|c3|810904-817069|+|ctg1_750|	BGC0000418|c1|55101-56837|+|AIE77076.1|peptide_synthetase|AIE77076.1	39.3	582	323	11	14	581	8	573	1.7e-105	383.3
input|c3|810904-817069|+|ctg1_750|	BGC0001108|c1|12407-38212|+|AAS47564.1|mixed_type_I_polyketide_synthase/nonribosomal_peptide_synthetase|AAS47564.1	36.6	599	352	11	11	590	1212	1801	1.7e-105	383.3
input|c3|810904-817069|+|ctg1_750|	BGC0001109|c1|6309-32114|+|ctg1_orf6||ctg1_orf6	36.6	599	352	11	11	590	1212	1801	1.7e-105	383.3
input|c3|810904-817069|+|ctg1_750|	BGC0000419|c1|14663-16396|-|AJAP_32050|Non-ribosomal_peptide_synthetase/andenylation_domain|AIG79224.1	39.4	578	327	9	14	581	8	572	2.3e-105	382.9
input|c3|810904-817069|+|ctg1_750|	BGC0000311|c1|16635-28868|+|CAC48361.1|peptide_synthetase|CAC48361.1	28.5	1021	667	26	636	1631	41	1023	3.9e-105	382.1
input|c3|810904-817069|+|ctg1_750|	BGC0000337|c1|19976-26899|+|MAA_10036|nonribosomal_peptide_synthase_GliP-like,_putative|MAA_10036	24.0	1788	1113	55	8	1665	3	1674	3.9e-105	382.1
input|c3|810904-817069|+|ctg1_750|	BGC0000362|c1|44047-54294|+|AAD44233.1|PstA|AAD44233.1	27.2	1054	691	23	607	1631	9	1015	3.9e-105	382.1
input|c3|810904-817069|+|ctg1_750|	BGC0001711|c1|27336-31250|+|JM78_19295|amino_acid_adenylation_protein|KFL51885.1	38.6	573	333	8	1068	1628	259	824	1.5e-104	380.2
input|c3|810904-817069|+|ctg1_750|	BGC0000378|c1|42086-47017|-|ABV56585.1|KtzE|ABV56585.1	39.0	584	327	13	11	579	24	593	4.3e-104	378.6
input|c3|810904-817069|+|ctg1_750|	BGC0000832|c1|4043-5845|+|AAN65224.1|peptide_synthetase-like_protein|AAN65224.1	36.8	579	345	8	14	578	22	593	5.6e-104	378.3
input|c3|810904-817069|+|ctg1_750|	BGC0000833|c1|3625-5424|+|AAG29780.1|peptide_synthetase-like_protein|AAG29780.1	36.6	579	345	8	14	578	22	592	5.6e-104	378.3
input|c3|810904-817069|+|ctg1_750|	BGC0001037|c1|1801-14106|+|AFUA_8G00540|hybrid_PKS-NRPS_enzyme|EAL85113.2	25.7	1461	930	41	606	1977	2589	3982	5.6e-104	378.3
input|c3|810904-817069|+|ctg1_750|	BGC0001519|c1|21668-29392|+|STRAU_RS01655|non-ribosomal_peptide_synthetase|WP_016638470.1	39.0	575	325	13	11	574	1990	2549	5.6e-104	378.3
input|c3|810904-817069|+|ctg1_750|	BGC0001635|c1|29311-34608|+|BKM31_54150|hypothetical_protein|AQZ69229.1	27.7	1034	666	26	627	1628	34	1017	2.1e-103	376.3
input|c3|810904-817069|+|ctg1_750|	BGC0000383|c1|412-3609|-|plu1878||CAE14171.1	36.1	607	345	11	12	584	458	1055	2.8e-103	375.9
input|c3|810904-817069|+|ctg1_750|	BGC0000311|c1|49530-51275|+|CAC48369.1|peptide_synthetase|CAC48369.1	38.5	582	335	10	11	581	7	576	6.2e-103	374.8
input|c3|810904-817069|+|ctg1_750|	BGC0001449|c1|6826-19023|-|MYCTH_68164|PKS-NRPSs|AEO57481.1	26.1	1339	862	34	603	1860	2610	3901	1.1e-102	374.0
input|c3|810904-817069|+|ctg1_750|	BGC0001203|c1|2857-16992|+|AKA59447.1|non-ribosomal_peptide_synthetase|AKA59447.1	32.5	747	447	16	29	760	2090	2794	1.4e-102	373.6
input|c3|810904-817069|+|ctg1_750|	BGC0000967|c1|140205-148229|+|BAP05597.1|calI|BAP05597.1	37.1	598	353	9	4	581	1767	2361	1.8e-102	373.2
input|c3|810904-817069|+|ctg1_750|	BGC0001033|c1|26221-29520|+|ERIC2_c18080|putative_non-ribosomal_peptide_ligase_domain_protein|AHD05618.1	36.8	592	343	10	14	581	478	1062	1.8e-102	373.2
input|c3|810904-817069|+|ctg1_750|	BGC0001228|c1|25661-33394|-|B110_RS0125720|non-ribosomal_peptide_synthetase|WP_080679150.1	37.4	585	326	11	11	580	2000	2559	9.0e-102	370.9
input|c3|810904-817069|+|ctg1_750|	BGC0000465|c1|6000-10043|-|XNC1_2300|putative_Peptide_synthetase|CBJ90359.1	43.8	438	239	2	17	448	333	769	1.5e-101	370.2
input|c3|810904-817069|+|ctg1_750|	BGC0000465|c1|6000-10043|-|XNC1_2300|putative_Peptide_synthetase|CBJ90359.1	43.9	123	67	1	465	587	1206	1326	3.4e-24	113.2
input|c3|810904-817069|+|ctg1_750|	BGC0001656|c1|38760-53402|-|AKQ22680.1|malonyl_CoA-acyl_carrier_protein_transacylase|AKQ22680.1	36.8	600	348	11	4	581	964	1554	2.0e-101	369.8
input|c3|810904-817069|+|ctg1_750|	BGC0000289|c1|30480-42731|-|CAD91212.1|putative_non-ribosomal_peptide_synthetase,_modules_4-6|CAD91212.1	38.0	569	323	9	15	560	3467	4028	2.6e-101	369.4
input|c3|810904-817069|+|ctg1_750|	BGC0001414|c1|52143-56117|+|AKC91857.1|nonribosomal_peptide_synthetase|AKC91857.1	36.1	588	354	10	11	581	456	1038	2.6e-101	369.4
input|c3|810904-817069|+|ctg1_750|	BGC0000834|c1|3076-4878|+|AAF67501.2|peptide_synthetase-like_protein|AAF67501.2	35.8	579	351	8	14	578	22	593	3.4e-101	369.0
input|c3|810904-817069|+|ctg1_750|	BGC0001567|c1|3271-7347|-|SLINC_RS04010|non-ribosomal_peptide_synthetase|WP_079164394.1	35.5	589	351	8	14	582	478	1057	3.4e-101	369.0
input|c3|810904-817069|+|ctg1_750|	BGC0001415|c1|885-16928|-|SMDB11_2289|non-ribosomal_peptide_synthetase|CDG12864.1	28.7	999	611	27	689	1624	143	1103	4.5e-101	368.6
input|c3|810904-817069|+|ctg1_750|	BGC0001562|c1|16372-19443|-|AQI70_05500|hypothetical_protein|KUM80514.1	36.6	579	343	10	14	574	419	991	5.8e-101	368.2
input|c3|810904-817069|+|ctg1_750|	BGC0000966|c1|23210-30664|+|AFD30954.1|CrmA|AFD30954.1	27.0	1172	779	28	506	1630	929	2071	7.6e-101	367.9
input|c3|810904-817069|+|ctg1_750|	BGC0000418|c1|19978-31968|+|AIE77059.1|peptide_synthetase|AIE77059.1	38.3	546	317	9	18	554	3398	3932	1.3e-100	367.1
input|c3|810904-817069|+|ctg1_750|	BGC0001561|c1|13040-17578|+|AQI70_32580||AQI70_32580	38.8	549	320	9	1064	1601	18	561	1.3e-100	367.1
input|c3|810904-817069|+|ctg1_750|	BGC0000450|c1|13608-21665|-|BAH04162.1|trsJ|BAH04162.1	36.1	581	339	9	11	580	2108	2667	3.8e-100	365.5
input|c3|810904-817069|+|ctg1_750|	BGC0000299|c1|27671-32224|+|PPIS_03066|Ornithine_racemase|ERG36782.1	31.3	770	464	20	14	743	453	1197	8.4e-100	364.4
input|c3|810904-817069|+|ctg1_750|	BGC0000314|c1|10253-14806|+|PpisJ2_010100002416|non-ribosomal_peptide_synthetase|WP_010369425.1	31.3	770	464	20	14	743	453	1197	8.4e-100	364.4
input|c3|810904-817069|+|ctg1_750|	BGC0000445|c1|21188-28972|+|CAJ34374.1|NRPS_protein|CAJ34374.1	36.0	578	341	7	11	580	2020	2576	8.4e-100	364.4
input|c3|810904-817069|+|ctg1_750|	BGC0001631|c1|11728-24075|+|BAW32334.1|hybrid_cis-AT_polyketide_synthase_-_nonribosomal_peptide_synthetase|BAW32334.1	38.9	586	306	15	26	574	2018	2588	1.4e-99	363.6
input|c3|810904-817069|+|ctg1_750|	BGC0000365|c1|32846-40525|+|AAT01807.1|non-ribosomal_peptide_synthetase|AAT01807.1	35.7	568	353	7	14	578	1536	2094	3.2e-99	362.5
input|c3|810904-817069|+|ctg1_750|	BGC0000419|c1|39479-51463|-|AJAP_32135|Hypothetical_protein|AIG79241.1	37.7	546	320	9	18	554	3398	3932	3.2e-99	362.5
input|c3|810904-817069|+|ctg1_750|	BGC0001093|c1|52550-63937|+|AAY32966.1|DszC|AAY32966.1	40.8	498	277	8	10	494	989	1481	4.2e-99	362.1
input|c3|810904-817069|+|ctg1_750|	BGC0000876|c1|72-2105|+|CAC11137.1|NikP1_protein|CAC11137.1	36.2	596	342	11	1066	1630	74	662	5.4e-99	361.7
input|c3|810904-817069|+|ctg1_750|	BGC0000415|c1|34133-35965|+|AET98916.1|putative_non-ribosomal_peptide_synthetase|AET98916.1	34.9	596	357	9	12	589	23	605	7.1e-99	361.3
input|c3|810904-817069|+|ctg1_750|	BGC0001111|c1|49812-73226|+|CCA89328.1|mixed_trans-AT_type_I_polyketide_synthase/nonribosomal_peptide_synthetase|CCA89328.1	35.6	630	371	12	12	620	947	1562	7.1e-99	361.3
input|c3|810904-817069|+|ctg1_750|	BGC0001106|c1|80335-83925|+|ABS90476.1|NRPS|ABS90476.1	34.1	646	397	11	1006	1630	518	1155	9.3e-99	360.9
input|c3|810904-817069|+|ctg1_750|	BGC0001095|c1|9917-13720|-|RBAM_018420|fengycin_synthetase_E|ABS74205.1	35.5	588	355	10	6	581	461	1036	1.6e-98	360.1
input|c3|810904-817069|+|ctg1_750|	BGC0000450|c1|34968-36746|+|BAH04173.1|putative_non-ribosomal_peptide_synthetase|BAH04173.1	35.0	597	355	10	12	589	5	587	2.7e-98	359.4
input|c3|810904-817069|+|ctg1_750|	BGC0001047|c1|6217-18789|+|CAD70195.1|non-ribosomal_peptide_synthetase|CAD70195.1	36.2	586	357	7	19	591	1567	2148	2.7e-98	359.4
input|c3|810904-817069|+|ctg1_750|	BGC0001328|c1|29756-32434|+|MCBG_00140|linear_gramicidin_synthetase_LgrC|EWM63007.1	28.6	896	560	16	193	1039	20	884	2.7e-98	359.4
input|c3|810904-817069|+|ctg1_750|	BGC0001368|c1|21615-25052|+|IF33_RS0114830|non-ribosomal_peptide_synthetase|WP_078857611.1	36.4	577	339	11	14	574	532	1096	2.7e-98	359.4
input|c3|810904-817069|+|ctg1_750|	BGC0001110|c1|20598-58535|+|ADA82585.1|hybrid_trans-AT_polyketide_synthase_-_nonribosomal_peptide_synthetase|ADA82585.1	34.6	581	359	9	12	581	1496	2066	4.6e-98	358.6
input|c3|810904-817069|+|ctg1_750|	BGC0001069|c1|47872-61797|+|AAY89051.1|hybrid_nonribosomal_peptide_synthetase/polyketide_synthase|AAY89051.1	28.0	1038	672	31	641	1630	577	1587	6.0e-98	358.2
input|c3|810904-817069|+|ctg1_750|	BGC0000967|c1|51876-65756|+|BAP05591.1|calC|BAP05591.1	35.7	594	351	10	15	581	19	608	7.9e-98	357.8
input|c3|810904-817069|+|ctg1_750|	BGC0001461|c1|17714-29899|+|BS330_28390|non-ribosomal_peptide_synthetase|OLZ50885.1	35.2	600	347	11	17	596	3461	4038	1.3e-97	357.1
input|c3|810904-817069|+|ctg1_750|	BGC0000316|c1|25196-28366|+|ABR67749.1|CmnF|ABR67749.1	29.9	934	578	20	11	903	33	930	1.8e-97	356.7
input|c3|810904-817069|+|ctg1_750|	BGC0001168|c1|1-2967|+|SLI_0883|non-ribosomal_peptide_synthetase|EOY45602.1	28.0	1012	634	29	1088	2036	6	985	1.8e-97	356.7
input|c3|810904-817069|+|ctg1_750|	BGC0001890|c1|22711-26664|+|VIBHAR_01401|hypothetical_protein|ABU70377.1	35.4	587	358	8	11	581	464	1045	1.8e-97	356.7
input|c3|810904-817069|+|ctg1_750|	BGC0001955|c1|39698-51877|-|AYA22334.1|KerC|AYA22334.1	35.2	600	347	11	17	596	3459	4036	3.0e-97	355.9
input|c3|810904-817069|+|ctg1_750|	BGC0001178|c1|8313-14567|+|AGS77307.1|NRPS_modules_1-2|AGS77307.1	31.4	818	500	18	12	810	1029	1804	3.9e-97	355.5
input|c3|810904-817069|+|ctg1_750|	BGC0000445|c1|11847-13637|+|CAJ34367.1|NRPS_protein|CAJ34367.1	35.8	584	351	8	14	578	3	581	6.7e-97	354.8
input|c3|810904-817069|+|ctg1_750|	BGC0001818|c1|16639-18474|-|BAV57451.1|NRPS_(A-PCP)|BAV57451.1	34.7	582	363	8	11	579	4	581	6.7e-97	354.8
input|c3|810904-817069|+|ctg1_750|	BGC0001912|c1|16639-18474|-|BAV57451.1|NRPS_(A-PCP)|BAV57451.1	34.7	582	363	8	11	579	4	581	6.7e-97	354.8
input|c3|810904-817069|+|ctg1_750|	BGC0001154|c1|9102-10877|-|Caci_2723|peptide_synthetase-like_protein|ACU71638.1	35.6	587	342	10	15	575	5	581	1.1e-96	354.0
input|c3|810904-817069|+|ctg1_750|	BGC0000339|c1|11240-19069|+|BAE98155.1|putative_non-ribosomal_peptide_synthetase|BAE98155.1	34.8	580	350	10	11	580	2030	2591	1.9e-96	353.2
input|c3|810904-817069|+|ctg1_750|	BGC0000339|c1|32331-34127|-|BAE98162.1|putative_non-ribosomal_peptide_synthetase|BAE98162.1	36.0	597	334	12	13	574	2	585	2.5e-96	352.8
input|c3|810904-817069|+|ctg1_750|	BGC0000459|c1|38322-43025|-|AGN74886.1|nonribosomal_peptide_synthetase|AGN74886.1	27.4	1043	692	25	627	1627	32	1051	3.3e-96	352.4
input|c3|810904-817069|+|ctg1_750|	BGC0001724|c1|28163-40739|+|PDE_04017|hypothetical_protein|EPS29069.1	24.7	1296	836	31	606	1807	2608	3857	4.3e-96	352.1
input|c3|810904-817069|+|ctg1_750|	BGC0001127|c1|6246-11117|+|CCJ67645.1|JagA|CCJ67645.1	31.4	771	492	15	19	758	450	1214	1.3e-95	350.5
input|c3|810904-817069|+|ctg1_750|	BGC0000306|c1|1-10458|-|SSIG_07966|hypothetical_protein|EWS95122.1	29.7	825	529	17	11	810	2402	3200	1.6e-95	350.1
input|c3|810904-817069|+|ctg1_750|	BGC0001740|c1|42624-46088|-|BBA21071.1|putative_non-ribosomal_peptide_synthetase|BBA21071.1	34.3	627	383	12	1016	1627	507	1119	2.8e-95	349.4
input|c3|810904-817069|+|ctg1_750|	BGC0000985|c1|11756-15748|+|TMO_c0604|DidC|AFK57214.1	27.5	1060	702	21	596	1627	66	1087	6.2e-95	348.2
input|c3|810904-817069|+|ctg1_750|	BGC0000985|c1|15724-27285|+|TMO_c0605|DidD|AFK57215.1	31.9	700	455	10	821	1506	1	692	6.2e-95	348.2
input|c3|810904-817069|+|ctg1_750|	BGC0001230|c1|37027-44697|-|DAB41484.1|nonribosomal_peptide_synthetase/polyketide_synthase_type_I|DAB41484.1	35.8	601	350	9	11	581	1943	2537	6.2e-95	348.2
input|c3|810904-817069|+|ctg1_750|	BGC0001766|c1|37027-44697|-|DAB41484.1|nonribosomal_peptide_synthetase/polyketide_synthase_type_I|DAB41484.1	35.8	601	350	9	11	581	1943	2537	6.2e-95	348.2
input|c3|810904-817069|+|ctg1_750|	BGC0000311|c1|7138-16635|+|CAC48360.1|peptide_synthetase|CAC48360.1	34.1	645	383	15	27	660	1046	1659	1.1e-94	347.4
input|c3|810904-817069|+|ctg1_750|	BGC0001193|c1|72-5129|+|AJI44167.1|long-chain-fatty-acid-CoA_ligase|AJI44167.1	29.4	789	471	15	19	753	246	1002	1.1e-94	347.4
input|c3|810904-817069|+|ctg1_750|	BGC0000997|c1|10523-23068|+|CAL80821.1|sylD-like_NRPS/PKS|CAL80821.1	34.7	577	365	4	17	585	1555	2127	1.4e-94	347.1
input|c3|810904-817069|+|ctg1_750|	BGC0001459|c1|9023-18490|+|ATP06_0208105|non-ribosomal_peptide_synthetase|OKA09423.1	37.7	533	312	9	27	554	1047	1564	1.8e-94	346.7
input|c3|810904-817069|+|ctg1_750|	BGC0001772|c1|73959-88781|-|ATX68112.1|malonyl_CoA-acyl_carrier_protein_transacylase|ATX68112.1	36.6	598	344	15	10	581	1012	1600	1.8e-94	346.7
input|c3|810904-817069|+|ctg1_750|	BGC0000359|c1|1-4035|-|Tfu_1865|amino_acid_adenylation|AAZ55898.1	36.3	590	343	11	11	574	462	1044	3.1e-94	345.9
input|c3|810904-817069|+|ctg1_750|	BGC0001034|c1|10735-22728|+|CCE88377.1|non-ribosomal_peptide_synthetase/polyketide_synthase|CCE88377.1	40.4	492	280	6	11	493	2854	3341	9.0e-94	344.4
input|c3|810904-817069|+|ctg1_750|	BGC0001108|c1|39565-58365|+|AAS47562.1|mixed_type_I_polyketide_synthase_-_peptide_synthetase|AAS47562.1	35.3	606	348	15	2	574	5369	5963	9.0e-94	344.4
input|c3|810904-817069|+|ctg1_750|	BGC0001109|c1|33467-52267|+|ctg1_orf8||ctg1_orf8	35.3	606	348	15	2	574	5369	5963	9.0e-94	344.4
input|c3|810904-817069|+|ctg1_750|	BGC0001332|c1|22884-26207|-|B073_RS0123880|non-ribosomal_peptide_synthetase|WP_018540603.1	36.1	579	349	11	11	574	486	1058	9.0e-94	344.4
input|c3|810904-817069|+|ctg1_750|	BGC0001367|c1|4-12555|+|Hoch_0798|amino_acid_adenylation_domain_protein|ACY13414.1	26.4	1036	710	22	596	1619	2	996	1.5e-93	343.6
input|c3|810904-817069|+|ctg1_750|	BGC0000368|c1|13537-20943|-|CBA63680.1|nonribosomal_peptide_synthetase_NRPS|CBA63680.1	35.9	588	342	11	14	573	1605	2185	2.0e-93	343.2
input|c3|810904-817069|+|ctg1_750|	BGC0000949|c1|42329-45592|+|BAI23334.1|putative_non-ribosomal_peptide_synthetase|BAI23334.1	26.9	1067	696	28	609	1630	44	1071	2.0e-93	343.2
input|c3|810904-817069|+|ctg1_750|	BGC0001503|c1|33163-34893|-|ATV95610.1|NRPS_A-PCP_didomain_protein|ATV95610.1	35.6	582	350	12	14	581	6	576	2.6e-93	342.8
input|c3|810904-817069|+|ctg1_750|	BGC0000365|c1|22554-32849|+|AAT01806.1|non-ribosomal_peptide_synthetase|AAT01806.1	34.3	609	369	14	4	592	1944	2541	4.5e-93	342.0
input|c3|810904-817069|+|ctg1_750|	BGC0000436|c1|6976-19461|+|PMI03_05101|amino_acid_adenylation_enzyme/thioester_reductase_family_protein|EJK79843.1	35.9	574	345	6	19	574	1554	2122	7.6e-93	341.3
input|c3|810904-817069|+|ctg1_750|	BGC0001215|c1|31318-34947|+|CRI73800.1|loading_module_of_NRPS-PKS|CRI73800.1	35.4	556	343	7	1063	1608	592	1141	1.7e-92	340.1
input|c3|810904-817069|+|ctg1_750|	BGC0000379|c1|22788-25616|+|AEG64689.1|LpmA|AEG64689.1	34.1	613	370	11	12	600	228	830	2.2e-92	339.7
input|c3|810904-817069|+|ctg1_750|	BGC0000434|c1|35089-42852|+|BAI63288.1|putative_non-ribosomal_peptide_synthetase|BAI63288.1	35.9	574	328	13	11	569	2010	2558	2.2e-92	339.7
input|c3|810904-817069|+|ctg1_750|	BGC0001609|c1|20607-26943|+|TRIVIDRAFT_78708|putative_non-ribosomal_peptide_synthetase_GliP|EHK22005.1	26.5	1038	673	30	14	1025	1042	2015	2.2e-92	339.7
input|c3|810904-817069|+|ctg1_750|	BGC0001793|c1|10624-18126|+|AQV04224.1|SwnK|AQV04224.1	34.7	580	352	12	15	581	35	600	2.9e-92	339.3
input|c3|810904-817069|+|ctg1_750|	BGC0000961|c1|12152-16492|+|BTH_II1233|peptide_synthetase,_putative|ABC34305.1	24.7	1083	733	18	11	1044	397	1446	3.8e-92	339.0
input|c3|810904-817069|+|ctg1_750|	BGC0001231|c1|28287-34856|+|AHB82069.1|non_ribosomal_peptide_synthetase|AHB82069.1	37.1	568	314	15	37	574	1590	2144	3.8e-92	339.0
input|c3|810904-817069|+|ctg1_750|	BGC0001574|c1|8898-13178|+|ATY72525.1|non-ribosomal_peptide_synthetase|ATY72525.1	25.7	1409	927	40	595	1959	3	1335	3.8e-92	339.0
input|c3|810904-817069|+|ctg1_750|	BGC0001760|c1|20155-23172|+|SRIM_RS28560|non-ribosomal_peptide_synthetase|WP_004571779.1	36.3	570	334	9	11	575	446	991	3.8e-92	339.0
input|c3|810904-817069|+|ctg1_750|	BGC0001117|c1|12303-18479|+|CBZ42143.1|putative_non-ribosomal_peptide_synthetase|CBZ42143.1	35.6	599	343	12	14	579	27	615	1.4e-91	337.0
input|c3|810904-817069|+|ctg1_750|	BGC0000150|c1|43884-45650|+|Strop_2725|amino_acid_adenylation_domain|ABP55169.1	33.6	586	360	13	14	582	5	578	2.5e-91	336.3
input|c3|810904-817069|+|ctg1_750|	BGC0000288|c1|46466-49777|+|BAJ19066.1|L-lysine_activating_non-ribosomal_peptide_synthetase|BAJ19066.1	25.7	1080	729	26	589	1631	44	1087	2.5e-91	336.3
input|c3|810904-817069|+|ctg1_750|	BGC0000406|c1|2378-5947|+|CAJ14037.1|peptide_synthetase|CAJ14037.1	35.9	579	350	12	18	578	569	1144	5.5e-91	335.1
input|c3|810904-817069|+|ctg1_750|	BGC0001327|c1|13540-16911|+|IH31_RS0100585|tyrocidine_synthase_3|WP_030498974.1	37.2	578	332	10	25	574	506	1080	5.5e-91	335.1
input|c3|810904-817069|+|ctg1_750|	BGC0000444|c1|10210-14568|+|stPAI029|thaxtomin_synthetase_A|AAW49318.1	22.3	1484	669	25	3	1038	2	1449	9.3e-91	334.3
input|c3|810904-817069|+|ctg1_750|	BGC0001437|c1|9378-15110|+|AQZ26587.1|obafluorin_dimodular_nonribosomal_peptide_synthetase|AQZ26587.1	25.5	1042	687	24	608	1597	9	1013	9.3e-91	334.3
input|c3|810904-817069|+|ctg1_750|	BGC0001710|c1|9378-15110|+|AQZ26587.1|obafluorin_dimodular_nonribosomal_peptide_synthetase|AQZ26587.1	25.5	1042	687	24	608	1597	9	1013	9.3e-91	334.3
input|c3|810904-817069|+|ctg1_750|	BGC0000448|c1|1985-6613|+|ACN39015.1|putative_nonribosomal_peptide_synthetase_TomB|ACN39015.1	33.7	611	371	13	11	595	542	1144	1.6e-90	333.6
input|c3|810904-817069|+|ctg1_750|	BGC0001502|c1|1548-7742|-|AHA_2474|nonribosomal_peptide_synthetase|YP_856988.1	34.1	649	398	13	20	660	504	1130	2.1e-90	333.2
input|c3|810904-817069|+|ctg1_750|	BGC0000377|c1|24523-27411|+|AEC14349.1|nonribosomal_peptide_synthetase|AEC14349.1	36.8	551	324	12	14	551	8	547	3.5e-90	332.4
input|c3|810904-817069|+|ctg1_750|	BGC0001902|c1|29374-33429|+|AJY78094.1|nonribosomal_peptide_synthetase|AJY78094.1	35.0	591	354	10	14	581	499	1082	3.5e-90	332.4
input|c3|810904-817069|+|ctg1_750|	BGC0000951|c1|11961-14510|-|ADN26248.1|peptide_synthetase|ADN26248.1	34.8	589	354	15	12	581	272	849	4.6e-90	332.0
input|c3|810904-817069|+|ctg1_750|	BGC0001477|c1|96517-99612|+|AVV61987.1|putative_non-ribosomal_peptide_synthetase|AVV61987.1	26.2	1049	699	26	607	1622	7	1013	6.0e-90	331.6
input|c3|810904-817069|+|ctg1_750|	BGC0000392|c1|7525-17757|-|Amir_2719|amino_acid_adenylation_domain_protein|ACU36654.1	33.7	573	356	10	19	580	1976	2535	1.0e-89	330.9
input|c3|810904-817069|+|ctg1_750|	BGC0000953|c1|31329-33794|+|AEF16059.1|non-ribosomal_peptide_synthetase|AEF16059.1	32.4	649	398	14	1015	1634	179	815	1.8e-89	330.1
input|c3|810904-817069|+|ctg1_750|	BGC0000415|c1|12759-20753|-|AET98906.1|putative_non-ribosomal_peptide_synthetase|AET98906.1	26.8	1120	715	30	575	1627	47	1128	5.1e-89	328.6
input|c3|810904-817069|+|ctg1_750|	BGC0001585|c1|31142-37368|-|DAB41661.1|nonribosomal_peptide_synthetase|DAB41661.1	25.9	1082	702	30	8	1025	778	1823	5.1e-89	328.6
input|c3|810904-817069|+|ctg1_750|	BGC0001039|c1|19866-27221|+|AEF33080.1|putative_peptide_synthetase|AEF33080.1	26.7	953	641	15	607	1543	30	940	8.7e-89	327.8
input|c3|810904-817069|+|ctg1_750|	BGC0001250|c1|1-14073|+|AET13875.1|epichloenin_A_synthetase|AET13875.1	23.6	1628	1012	59	3	1470	216	1772	8.7e-89	327.8
input|c3|810904-817069|+|ctg1_750|	BGC0001573|c1|12510-23494|-|ARB50207.1|lysergyl_peptide_synthetase_21|ARB50207.1	25.5	1289	782	40	465	1627	1883	3119	8.7e-89	327.8
input|c3|810904-817069|+|ctg1_750|	BGC0000428|c1|2831-7342|-|ACN39727.1|SibD|ACN39727.1	32.2	608	384	9	7	592	513	1114	1.1e-88	327.4
input|c3|810904-817069|+|ctg1_750|	BGC0000434|c1|26823-28571|-|BAI63283.1|putative_non-ribosomal_peptide_synthetase|BAI63283.1	34.1	577	357	9	1066	1627	5	573	1.5e-88	327.0
input|c3|810904-817069|+|ctg1_750|	BGC0001251|c1|1269-15341|+|AET13879.1|epichloenin_A_synthetase|AET13879.1	23.7	1626	1013	57	3	1470	216	1772	1.9e-88	326.6
input|c3|810904-817069|+|ctg1_750|	BGC0001059|c1|28077-29654|+|AAR87759.1|ZmaJ|AAR87759.1	37.9	501	282	8	15	493	5	498	2.5e-88	326.2
input|c3|810904-817069|+|ctg1_750|	BGC0000380|c1|20648-29653|+|ADZ24995.1|non-ribosomal_peptide_synthase/polyketide_synthase|ADZ24995.1	25.6	1112	694	34	597	1633	67	1120	4.3e-88	325.5
input|c3|810904-817069|+|ctg1_750|	BGC0001297|c1|15696-17498|-|ALG65313.1|Cal23|ALG65313.1	37.1	593	314	18	14	573	17	583	4.3e-88	325.5
input|c3|810904-817069|+|ctg1_750|	BGC0001365|c1|16070-22331|-|CPUR_02680|non-ribosomal_peptide_synthetase|CCE28989.1	26.0	1041	683	30	14	1025	1062	2044	5.6e-88	325.1
input|c3|810904-817069|+|ctg1_750|	BGC0002035|c1|3426-15590|-|gene3||gene3	24.5	1251	848	29	586	1782	2606	3814	7.4e-88	324.7
input|c3|810904-817069|+|ctg1_750|	BGC0001963|c1|144815-147976|-|AZF85944.1|hypothetical_protein|AZF85944.1	35.4	568	327	13	14	555	444	997	9.6e-88	324.3
input|c3|810904-817069|+|ctg1_750|	BGC0000972|c1|41762-51382|-|CAJ76298.1|putative_hybrid_polyketide-non-ribosomal_peptide_synthetase|CAJ76298.1	26.0	1048	673	33	639	1627	59	1062	2.8e-87	322.8
input|c3|810904-817069|+|ctg1_750|	BGC0001112|c1|11310-31478|+|CAL69889.1|RhiB_protein|CAL69889.1	35.4	573	335	12	70	616	1	564	2.8e-87	322.8
input|c3|810904-817069|+|ctg1_750|	BGC0001885|c1|31485-35111|+|DAC76731.1|methionyl-tRNA_formyltransferase|DAC76731.1	33.3	576	372	6	15	581	586	1158	2.8e-87	322.8
input|c3|810904-817069|+|ctg1_750|	BGC0001623|c1|10753-18882|+|BAX64246.1|NRPS|BAX64246.1	25.4	1063	719	25	607	1628	22	1051	4.8e-87	322.0
input|c3|810904-817069|+|ctg1_750|	BGC0001448|c1|2471-5602|+|ARU08063.1|mlcA|ARU08063.1	32.6	565	358	8	17	561	208	769	6.2e-87	321.6
input|c3|810904-817069|+|ctg1_750|	BGC0000326|c1|12011-16606|+|AAK81825.1|peptide_synthetase|AAK81825.1	30.7	761	434	23	14	743	467	1165	2.4e-86	319.7
input|c3|810904-817069|+|ctg1_750|	BGC0001101|c1|37317-40721|-|AAN85501.1|nonribosomal_peptide_synthetase|AAN85501.1	33.7	576	356	10	19	574	523	1092	2.4e-86	319.7
input|c3|810904-817069|+|ctg1_750|	BGC0001130|c1|32270-39088|+|Xbud_02641|pyoverdine_synthetase_D|PHM26613.1	32.8	632	353	11	12	579	1596	2219	2.4e-86	319.7
input|c3|810904-817069|+|ctg1_750|	BGC0000376|c1|8925-13415|+|BAP16689.1|nonribosomal_peptide_synthetase|BAP16689.1	27.6	964	624	27	18	939	202	1133	4.0e-86	318.9
input|c3|810904-817069|+|ctg1_750|	BGC0000359|c1|4060-7284|-|Tfu_1866|amino_acid_adenylation|AAZ55899.1	34.0	583	354	11	12	573	452	1024	6.9e-86	318.2
input|c3|810904-817069|+|ctg1_750|	BGC0000455|c1|7730-17188|+|AEI58865.1|peptide_synthetase|AEI58865.1	34.7	597	334	19	11	573	2532	3106	6.9e-86	318.2
input|c3|810904-817069|+|ctg1_750|	BGC0001393|c1|5584-12708|+|SLUG_08100|non-ribosomal_peptide_synthetase|CCB53264.1	21.9	2000	1069	60	30	1626	453	2363	6.9e-86	318.2
input|c3|810904-817069|+|ctg1_750|	BGC0000361|c1|5635-12139|-|AFUA_6G09660|nonribosomal_peptide_synthase_GliP|EAL88817.1	25.7	1030	675	30	15	1014	1052	2021	1.5e-85	317.0
input|c3|810904-817069|+|ctg1_750|	BGC0000351|c1|3891-8810|+|AAC32047.1|FxbB|AAC32047.1	34.2	591	350	14	14	575	26	606	3.4e-85	315.8
input|c3|810904-817069|+|ctg1_750|	BGC0001790|c1|20652-29606|+|AOZ21320.1|SulM|AOZ21320.1	33.7	588	365	9	13	581	2139	2720	3.4e-85	315.8
input|c3|810904-817069|+|ctg1_750|	BGC0001214|c1|16156-20772|+|AJV88376.1|MfnD|AJV88376.1	35.0	577	351	11	17	578	470	1037	4.5e-85	315.5
input|c3|810904-817069|+|ctg1_750|	BGC0001794|c1|15664-23178|+|AQV04230.1|SwnK|AQV04230.1	32.6	592	357	16	1034	1599	4	579	4.5e-85	315.5
input|c3|810904-817069|+|ctg1_750|	BGC0000967|c1|20404-31761|+|BAP05589.1|calA|BAP05589.1	39.4	447	257	5	15	447	34	480	5.8e-85	315.1
input|c3|810904-817069|+|ctg1_750|	BGC0001101|c1|24778-28095|+|AAN85493.1|nonribosomal_peptide_synthetase|AAN85493.1	32.3	575	367	11	15	574	504	1071	5.8e-85	315.1
input|c3|810904-817069|+|ctg1_750|	BGC0000992|c1|33544-45616|+|AAV66110.2|fusaridione_A_synthetase|AAV66110.2	24.7	1273	849	36	603	1805	2574	3807	7.6e-85	314.7
input|c3|810904-817069|+|ctg1_750|	BGC0000458|c1|11597-14818|+|AAP92496.1|nonribosomal_peptide_synthetase|AAP92496.1	27.9	946	599	23	14	905	36	952	1.0e-84	314.3
input|c3|810904-817069|+|ctg1_750|	BGC0001342|c1|56174-76006|+|ADH04660.1|TugD|ADH04660.1	26.5	1012	685	20	524	1499	3048	4036	3.8e-84	312.4
input|c3|810904-817069|+|ctg1_750|	BGC0000292|c1|8532-13255|-|ATEG_03470|predicted_protein|EAU36744.1	24.5	1028	695	22	25	1032	517	1483	4.9e-84	312.0
input|c3|810904-817069|+|ctg1_750|	BGC0001127|c1|11181-19943|+|CCJ67646.1|JagB|CCJ67646.1	30.0	760	476	17	19	753	461	1189	4.9e-84	312.0
input|c3|810904-817069|+|ctg1_750|	BGC0001764|c1|14721-17813|+|BAW27672.1|NRPS(A-T-C)|BAW27672.1	25.7	993	683	24	27	994	28	990	1.9e-83	310.1
input|c3|810904-817069|+|ctg1_750|	BGC0001193|c1|16250-19384|+|AJI44176.1|nonribosomal_peptide_synthetase|AJI44176.1	26.3	1006	678	24	641	1608	28	1008	3.2e-83	309.3
input|c3|810904-817069|+|ctg1_750|	BGC0001230|c1|6623-10618|-|DAB41476.1|nonribosomal_peptide_synthetase|DAB41476.1	33.4	595	352	13	11	573	463	1045	3.2e-83	309.3
input|c3|810904-817069|+|ctg1_750|	BGC0001328|c1|34957-37824|+|MCBG_00143|non-ribosomal_peptide_synthetase|EWM63010.1	35.0	528	315	8	1041	1545	432	954	3.2e-83	309.3
input|c3|810904-817069|+|ctg1_750|	BGC0001344|c1|35446-38931|+|ADH04681.1|non-ribosomal_peptide_synthetase|ADH04681.1	25.6	1158	756	26	581	1664	19	1144	3.2e-83	309.3
input|c3|810904-817069|+|ctg1_750|	BGC0001766|c1|6623-10618|-|DAB41476.1|nonribosomal_peptide_synthetase|DAB41476.1	33.4	595	352	13	11	573	463	1045	3.2e-83	309.3
input|c3|810904-817069|+|ctg1_750|	BGC0001189|c1|1649-6169|+|RALTA_B1225|non_ribosomal_peptide_synthase,_antibiotic_synthesis;_contains_1_condensation_domain,_1_AMP-acid_ligases_II_domain,_PP-binding,_Phosphopantetheine_attachment_site_and_one_taurine_catabolism_dioxygenase|CAQ71826.1	27.4	767	507	12	313	1040	361	1116	4.2e-83	308.9
input|c3|810904-817069|+|ctg1_750|	BGC0001740|c1|20910-38729|-|BBA21068.1|putative_non-ribosomal_peptide_synthetase|BBA21068.1	33.1	592	368	7	15	590	2188	2767	4.2e-83	308.9
input|c3|810904-817069|+|ctg1_750|	BGC0001443|c1|2545-7191|-|G339_RS37205|type_I_polyketide_synthase|WP_019634550.1	34.0	579	359	11	15	581	6	573	7.1e-83	308.1
input|c3|810904-817069|+|ctg1_750|	BGC0001297|c1|17542-20478|-|ALG65314.1|Cal22|ALG65314.1	34.1	587	342	11	27	578	397	973	9.3e-83	307.8
input|c3|810904-817069|+|ctg1_750|	BGC0001327|c1|34480-37347|+|IH31_RS0100615|hypothetical_protein|WP_030498980.1	35.6	525	308	9	1045	1545	436	954	9.3e-83	307.8
input|c3|810904-817069|+|ctg1_750|	BGC0001519|c1|58074-61322|+|STRAU_RS01715|non-ribosomal_peptide_synthetase|WP_078620912.1	24.8	1078	727	25	609	1629	10	1060	1.2e-82	307.4
input|c3|810904-817069|+|ctg1_750|	BGC0000300|c1|15614-19819|-|SSMG_02537|predicted_protein|EFL06866.1	30.0	834	479	26	3	810	421	1175	1.6e-82	307.0
input|c3|810904-817069|+|ctg1_750|	BGC0000357|c1|1-18536|+|PCH_Pc16g04690|cyclic_hydrophobic_tetrapeptide|CAP93139.1	28.7	808	487	20	12	743	3681	4475	1.6e-82	307.0
input|c3|810904-817069|+|ctg1_750|	BGC0001178|c1|14564-18673|+|AGS77308.1|NRPS_module_3|AGS77308.1	31.7	663	391	20	18	660	466	1086	1.6e-82	307.0
input|c3|810904-817069|+|ctg1_750|	BGC0001230|c1|27455-31411|-|DAB41479.1|nonribosomal_peptide_synthetase|DAB41479.1	32.8	595	378	10	21	599	463	1051	2.7e-82	306.2
input|c3|810904-817069|+|ctg1_750|	BGC0001766|c1|27455-31411|-|DAB41479.1|nonribosomal_peptide_synthetase|DAB41479.1	32.8	595	378	10	21	599	463	1051	2.7e-82	306.2
input|c3|810904-817069|+|ctg1_750|	BGC0000287|c1|9139-12888|-|PA2305|AmbB|AAG05693.1	34.6	558	323	10	1065	1602	240	775	4.6e-82	305.4
input|c3|810904-817069|+|ctg1_750|	BGC0000440|c1|26849-30034|+|CAE53351.1|non-ribosomal_peptide_synthetase|CAE53351.1	33.7	569	341	14	18	573	466	1011	6.0e-82	305.1
input|c3|810904-817069|+|ctg1_750|	BGC0001631|c1|5348-11731|+|BAW32333.1|nonribosomal_peptide_synthetase|BAW32333.1	32.9	584	352	8	24	585	1546	2111	6.0e-82	305.1
input|c3|810904-817069|+|ctg1_750|	BGC0000441|c1|20242-23427|+|CAG15010.1|peptide_synthetase,_module_3|CAG15010.1	33.7	569	341	14	18	573	466	1011	7.9e-82	304.7
input|c3|810904-817069|+|ctg1_750|	BGC0000971|c1|21692-23530|+|CBW54672.1|non_ribosomal_peptide_synthetase|CBW54672.1	33.1	592	358	12	13	581	2	578	7.9e-82	304.7
input|c3|810904-817069|+|ctg1_750|	BGC0000373|c1|5382-8672|-|SCLAV_5271|Non-ribosomal_peptide_synthetase|EFG10344.1	26.1	1036	688	24	641	1620	74	1087	1.3e-81	303.9
input|c3|810904-817069|+|ctg1_750|	BGC0001046|c1|20598-22301|+|CBA11570.1|non-ribosomal_peptide_synthetase|CBA11570.1	36.0	495	295	9	15	493	74	562	1.3e-81	303.9
input|c3|810904-817069|+|ctg1_750|	BGC0000957|c1|26843-29383|+|AHH25592.1|NRPS|AHH25592.1	34.0	565	348	11	1061	1608	2	558	1.8e-81	303.5
input|c3|810904-817069|+|ctg1_750|	BGC0000186|c1|49526-61303|-|BTH_II1673|thiotemplate_mechanism_natural_product_synthetase|ABC35522.1	32.4	581	372	11	12	575	562	1138	2.3e-81	303.1
input|c3|810904-817069|+|ctg1_750|	BGC0001027|c1|12431-16999|+|NFA_7670|non-ribosomal_peptide_synthetase|BAD55612.1	28.3	842	547	23	14	826	464	1277	3.9e-81	302.4
input|c3|810904-817069|+|ctg1_750|	BGC0001166|c1|1-15624|+|AGQ43600.1|HC-toxin_synthetase|AGQ43600.1	23.1	1336	819	43	465	1637	2321	3610	3.9e-81	302.4
input|c3|810904-817069|+|ctg1_750|	BGC0000341|c1|104002-106581|+|ABD65960.1|nonribosomal_peptide_synthetase|ABD65960.1	32.8	588	365	11	15	581	279	857	5.1e-81	302.0
input|c3|810904-817069|+|ctg1_750|	BGC0001106|c1|20505-43718|+|ABS90470.1|NRPS/PKS|ABS90470.1	31.9	593	373	8	18	586	2149	2734	1.1e-80	300.8
input|c3|810904-817069|+|ctg1_750|	BGC0001114|c1|22470-46580|+|AGN11881.1|tstDEF|AGN11881.1	33.6	584	353	9	25	581	522	1097	1.1e-80	300.8
input|c3|810904-817069|+|ctg1_750|	BGC0001646|c1|3132-13793|+|AXA20090.1|hybrid_trans-AT_PKS/NRPS_LgaA|AXA20090.1	32.5	582	362	10	15	574	564	1136	1.1e-80	300.8
input|c3|810904-817069|+|ctg1_750|	BGC0001718|c1|1-6139|-|ASPACDRAFT_115976|hypothetical_protein|XP_020057667.1	30.8	684	412	14	1011	1644	169	841	1.1e-80	300.8
input|c3|810904-817069|+|ctg1_750|	BGC0001946|c1|3132-13793|+|AXA20090.1|hybrid_trans-AT_PKS/NRPS_LgaA|AXA20090.1	32.5	582	362	10	15	574	564	1136	1.1e-80	300.8
input|c3|810904-817069|+|ctg1_750|	BGC0000963|c1|2182-3918|-|AAG02343.1|peptide_synthetase_NRPS12|AAG02343.1	36.2	574	324	17	14	567	4	555	1.9e-80	300.1
input|c3|810904-817069|+|ctg1_750|	BGC0000963|c1|30891-34091|+|AAG02356.1|peptide_synthetase_NRPS7|AAG02356.1	33.7	579	359	10	11	574	456	1024	2.5e-80	299.7
input|c3|810904-817069|+|ctg1_750|	BGC0000995|c1|18014-23326|+|ADH01485.1|putative_mixed_polyketide_synthase/non-ribosomal_peptide_synthetase|ADH01485.1	32.4	584	361	7	25	581	521	1097	2.5e-80	299.7
input|c3|810904-817069|+|ctg1_750|	BGC0001096|c1|29945-35257|+|ADH01485.1|putative_mixed_polyketide_synthase/non-ribosomal_peptide_synthetase|ADH01485.1	32.4	584	361	7	25	581	521	1097	2.5e-80	299.7
input|c3|810904-817069|+|ctg1_750|	BGC0001113|c1|21115-44859|+|AIC32693.1|FR9DEF|AIC32693.1	32.4	584	361	7	25	581	538	1114	2.5e-80	299.7
input|c3|810904-817069|+|ctg1_750|	BGC0001115|c1|74663-78031|+|CBK62746.1||CBK62746.1	26.4	1031	650	31	641	1608	100	1084	4.3e-80	298.9
input|c3|810904-817069|+|ctg1_750|	BGC0000443|c1|35640-37484|+|AED90004.1|non-ribosomal_peptide_synthetase_ThaC1|AED90004.1	33.4	584	336	12	1066	1614	23	588	5.7e-80	298.5
input|c3|810904-817069|+|ctg1_750|	BGC0001070|c1|120247-123468|+|orf_R7|putative_non-ribosomal_peptide_synthetase|CAN89662.1	32.2	597	357	13	14	579	465	1044	5.7e-80	298.5
input|c3|810904-817069|+|ctg1_750|	BGC0001101|c1|69681-82994|+|AAN85522.1|hybrid_nonribosomal_peptide_synthetase_/_polyketide_synthase|AAN85522.1	36.6	508	293	11	12	494	976	1479	1.6e-79	297.0
input|c3|810904-817069|+|ctg1_750|	BGC0000394|c1|23936-27043|-|AGD80620.1|non-ribosomal_peptide_synthetase|AGD80620.1	25.8	1065	686	25	607	1644	25	1012	2.2e-79	296.6
input|c3|810904-817069|+|ctg1_750|	BGC0001091|c1|57906-69557|-|ADI59531.1|CorI|ADI59531.1	31.0	600	382	8	12	581	1148	1745	8.2e-79	294.7
input|c3|810904-817069|+|ctg1_750|	BGC0001123|c1|32891-37817|-|AO090001000043||BAE56606.1	24.9	1032	700	27	18	1029	613	1589	1.1e-78	294.3
input|c3|810904-817069|+|ctg1_750|	BGC0000422|c1|30061-33309|+|ABI22132.1|putative_non-ribosomal_peptide_synthetase|ABI22132.1	32.2	575	369	7	25	586	461	1027	2.4e-78	293.1
input|c3|810904-817069|+|ctg1_750|	BGC0000348|c1|9411-13540|+|ABM91454.1|lysergyl_peptide_synthetase_LpsB|ABM91454.1	26.2	871	565	19	831	1641	58	910	5.3e-78	292.0
input|c3|810904-817069|+|ctg1_750|	BGC0000360|c1|37993-39843|-|CBL93723.1|NRPS_didomain_A-PCP|CBL93723.1	33.5	564	349	11	14	557	28	585	5.3e-78	292.0
input|c3|810904-817069|+|ctg1_750|	BGC0001942|c1|2483-4243|+|AYJ71712.1|non-ribosomal_peptide_synthetase|AYJ71712.1	31.5	577	371	10	14	575	9	576	5.3e-78	292.0
input|c3|810904-817069|+|ctg1_750|	BGC0000378|c1|2934-4727|+|ABV56604.1|adenylation_domain_protein|ABV56604.1	32.9	575	353	14	1076	1630	23	584	6.9e-78	291.6
input|c3|810904-817069|+|ctg1_750|	BGC0000966|c1|30674-33826|+|AFD30953.1|CrmB|AFD30953.1	32.1	601	375	10	2	579	453	1043	6.9e-78	291.6
input|c3|810904-817069|+|ctg1_750|	BGC0000360|c1|32041-34500|-|CBL93720.1|NRPS_didomain_PCP-A|CBL93720.1	33.9	587	351	11	20	574	222	803	9.0e-78	291.2
input|c3|810904-817069|+|ctg1_750|	BGC0000454|c1|7494-16001|-|CAJ45639.1|vanchrobactin_non_ribosomal_peptide_synthetase|CAJ45639.1	32.1	598	369	10	14	581	1984	2574	9.0e-78	291.2
input|c3|810904-817069|+|ctg1_750|	BGC0001807|c1|70302-73532|+|ATL73045.1|amino_acid_adenylation_domain_protein|ATL73045.1	31.9	592	356	12	1068	1627	150	726	1.2e-77	290.8
input|c3|810904-817069|+|ctg1_750|	BGC0000351|c1|8837-15223|+|AAC32048.1|FxbC|AAC32048.1	33.6	602	351	14	14	574	947	1540	2.0e-77	290.0
input|c3|810904-817069|+|ctg1_750|	BGC0000414|c1|36462-39179|+|BAO84868.1|putative_non-ribosomal_peptide_synthetase|BAO84868.1	34.6	511	310	7	11	503	369	873	2.6e-77	289.7
input|c3|810904-817069|+|ctg1_750|	BGC0001726|c1|15332-24676|+|APD26279.1|PtmA|APD26279.1	30.7	605	385	12	15	596	2292	2885	2.6e-77	289.7
input|c3|810904-817069|+|ctg1_750|	BGC0001059|c1|19269-21920|+|ACM79807.1|ZmaC|ACM79807.1	31.3	556	350	7	497	1050	337	862	3.4e-77	289.3
input|c3|810904-817069|+|ctg1_750|	BGC0001117|c1|7255-10242|-|CBZ42140.1|non-ribosomal_peptide_synthetase|CBZ42140.1	32.1	601	359	12	15	577	383	972	3.4e-77	289.3
input|c3|810904-817069|+|ctg1_750|	BGC0001183|c1|129391-132630|-|AGC09519.1|AMP-dependent_synthetase/ligase|AGC09519.1	31.8	592	357	12	1068	1627	151	727	3.4e-77	289.3
input|c3|810904-817069|+|ctg1_750|	BGC0001058|c1|45003-52922|+|ACG60772.1|NRPS(C/A/PCP/Cy/A/PCP/Cy)|ACG60772.1	24.9	1023	673	22	11	976	1580	2564	7.7e-77	288.1
input|c3|810904-817069|+|ctg1_750|	BGC0000337|c1|47923-71714|-|MAA_10043|non-ribosomal_peptide_synthetase|MAA_10043	25.9	845	555	18	827	1627	41	858	1.0e-76	287.7
input|c3|810904-817069|+|ctg1_750|	BGC0001646|c1|13790-33007|+|AXA20091.1|hybrid_trans-AT_PKS/NRPS_LgaB|AXA20091.1	33.1	583	357	11	15	574	499	1071	1.0e-76	287.7
input|c3|810904-817069|+|ctg1_750|	BGC0001946|c1|13790-33007|+|AXA20091.1|hybrid_trans-AT_PKS/NRPS_LgaB|AXA20091.1	33.1	583	357	11	15	574	499	1071	1.0e-76	287.7
input|c3|810904-817069|+|ctg1_750|	BGC0001344|c1|24918-35453|+|ADH04680.1|hybrid_polyketide_synthase/non-ribosomal_peptide_synthetase|ADH04680.1	30.9	614	380	15	11	598	2640	3235	1.3e-76	287.3
input|c3|810904-817069|+|ctg1_750|	BGC0001823|c1|54635-61369|-|ATY69584.1|hybrid_nonribosomal_peptide_synthetase/type_I_polyketide_synthase|ATY69584.1	32.7	608	344	15	12	581	959	1539	5.0e-76	285.4
input|c3|810904-817069|+|ctg1_750|	BGC0001856|c1|155569-158616|-|QBF51786.1|Nrps|QBF51786.1	32.2	597	360	13	14	575	411	997	6.5e-76	285.0
input|c3|810904-817069|+|ctg1_750|	BGC0001611|c1|3051-10070|+|ATY69551.1|hybrid_nonribosomal_peptide_synthetase/type_I_polyketide_synthase|ATY69551.1	35.1	527	313	9	1044	1544	974	1497	8.5e-76	284.6
input|c3|810904-817069|+|ctg1_750|	BGC0000289|c1|61067-64258|+|CAD91221.1|putative_non-ribosomal_peptide_synthetase,_module_3|CAD91221.1	32.6	573	345	15	18	573	465	1013	1.1e-75	284.3
input|c3|810904-817069|+|ctg1_750|	BGC0001393|c1|16935-25748|+|SLUG_08130|non-ribosomal_peptide_synthetase|CCB53267.1	25.0	1120	736	33	20	1102	440	1492	1.4e-75	283.9
input|c3|810904-817069|+|ctg1_750|	BGC0001963|c1|33732-36824|-|AZF85929.1|non-ribosomal_peptide_synthase|AZF85929.1	31.3	635	372	12	14	599	411	1030	1.4e-75	283.9
input|c3|810904-817069|+|ctg1_750|	BGC0001955|c1|52184-55351|-|AYA22335.1|KerB|AYA22335.1	33.0	576	350	16	11	573	460	1012	2.5e-75	283.1
input|c3|810904-817069|+|ctg1_750|	BGC0000300|c1|5186-8539|-|SSMG_02535|non-ribosomal_peptide_synthetase|EFL06864.1	32.9	593	343	14	4	581	532	1084	4.2e-75	282.3
input|c3|810904-817069|+|ctg1_750|	BGC0001058|c1|66458-68233|-|ACG60778.1|NRPS(A/PCP)|ACG60778.1	31.5	581	368	12	27	589	20	588	4.2e-75	282.3
input|c3|810904-817069|+|ctg1_750|	BGC0001202|c1|22596-24317|+|AKA59440.1|non-ribosomal_peptide_synthetase|AKA59440.1	31.0	565	365	12	17	568	2	554	5.5e-75	282.0
input|c3|810904-817069|+|ctg1_750|	BGC0001999|c1|32344-35937|-|BGRAMDRAFT_RS22650|AMP-binding_protein|WP_006051172.1	27.8	760	480	19	337	1040	433	1179	9.4e-75	281.2
input|c3|810904-817069|+|ctg1_750|	BGC0000350|c1|12734-18106|+|ETU_000009|NRPS|ADQ55476.1	30.1	614	391	12	1	581	1160	1768	1.2e-74	280.8
input|c3|810904-817069|+|ctg1_750|	BGC0000993|c1|18333-27506|+|ABP57748.1|DepD|ABP57748.1	27.9	800	525	21	20	799	2023	2790	1.6e-74	280.4
input|c3|810904-817069|+|ctg1_750|	BGC0001516|c1|4300-7365|-|AFLA_023020|NRPS-like_enzyme,_putative|XP_002373813.1	30.5	614	368	13	15	593	12	601	1.6e-74	280.4
input|c3|810904-817069|+|ctg1_750|	BGC0001054|c1|7211-9784|-|XNC1_1701|Non-ribosomal_peptide_synthase_involved_in_xenocoumacin_synthesis|CBJ89761.1	29.6	595	376	11	14	575	239	823	2.1e-74	280.0
input|c3|810904-817069|+|ctg1_750|	BGC0001635|c1|14028-18428|+|BKM31_54140|hypothetical_protein|AQZ69227.1	33.0	572	348	14	14	573	441	989	2.1e-74	280.0
input|c3|810904-817069|+|ctg1_750|	BGC0001045|c1|6631-11655|+|AFR69331.1|nonribosomal_peptide_synthetase_SpiA|AFR69331.1	23.4	1745	1126	60	27	1661	29	1673	3.6e-74	279.3
input|c3|810904-817069|+|ctg1_750|	BGC0001771|c1|9270-12521|+|IG96_RS37880|non-ribosomal_peptide_synthetase|WP_078889006.1	31.4	593	367	12	11	575	490	1070	6.1e-74	278.5
input|c3|810904-817069|+|ctg1_750|	BGC0000017|c1|4810-6426|+|ACR33075.1|Proline_adenylation_protein|ACR33075.1	33.3	535	293	11	13	490	3	530	1.4e-73	277.3
input|c3|810904-817069|+|ctg1_750|	BGC0000950|c1|10789-13350|+|ADY76667.1|non-ribosomal_peptide_synthetase|ADY76667.1	30.6	576	377	8	11	574	23	587	1.4e-73	277.3
input|c3|810904-817069|+|ctg1_750|	BGC0000420|c1|13202-20659|+|PCH_Pc21g15480|NRPS|CAP96445.1	24.7	1082	674	29	24	1003	1288	2330	1.8e-73	276.9
input|c3|810904-817069|+|ctg1_750|	BGC0001517|c1|17286-24405|+|ATEG_09068|hypothetical_protein|XP_001217690.1	29.5	689	426	15	15	664	1281	1948	1.8e-73	276.9
input|c3|810904-817069|+|ctg1_750|	BGC0000437|c1|33477-35321|-|Psyr_2611|Amino_acid_adenylation|AAY37650.1	32.9	569	340	15	1066	1604	23	579	2.3e-73	276.6
input|c3|810904-817069|+|ctg1_750|	BGC0001021|c1|1501-5886|-|Rv2379c|Peptide_synthetase_MbtF_(peptide_synthase)|CCP45167.1	28.0	813	520	18	15	810	473	1237	3.0e-73	276.2
input|c3|810904-817069|+|ctg1_750|	BGC0001036|c1|67952-71194|+|AGZ15476.1|putative_non_ribosomal_peptide_synthetase|AGZ15476.1	30.7	589	374	13	11	574	473	1052	3.9e-73	275.8
input|c3|810904-817069|+|ctg1_750|	BGC0001101|c1|44970-47732|+|AAN85506.1|nonribosomal_peptide_synthetase|AAN85506.1	32.4	605	343	16	1066	1628	327	907	3.9e-73	275.8
input|c3|810904-817069|+|ctg1_750|	BGC0001416|c1|36456-38315|-|AL066_08490|NunB1|KPN90374.1	32.4	574	336	14	1065	1604	22	577	3.9e-73	275.8
input|c3|810904-817069|+|ctg1_750|	BGC0000964|c1|30919-36018|-|BTH_I2367|dihydroaeruginoic_acid_synthetase|ABC39418.1	22.7	1709	1140	53	35	1646	56	1680	6.7e-73	275.0
input|c3|810904-817069|+|ctg1_750|	BGC0001053|c1|48011-58558|+|CAF05649.1|TubD_protein|CAF05649.1	31.6	594	373	13	4	575	2629	3211	6.7e-73	275.0
input|c3|810904-817069|+|ctg1_750|	BGC0000951|c1|19411-21957|+|ADN26252.1|peptide_synthetase|ADN26252.1	30.0	577	379	9	11	574	23	587	8.8e-73	274.6
input|c3|810904-817069|+|ctg1_750|	BGC0000973|c1|26548-34206|+|CCC55921.1|non-ribosomal_peptide_synthetase/polyketide_synthase_hybrid_protein|CCC55921.1	28.0	763	481	16	31	758	1554	2283	8.8e-73	274.6
input|c3|810904-817069|+|ctg1_750|	BGC0001764|c1|11714-13486|+|BAW27670.1|NRPS(A-T)|BAW27670.1	32.1	549	343	13	1066	1596	10	546	8.8e-73	274.6
input|c3|810904-817069|+|ctg1_750|	BGC0000972|c1|30721-35517|-|CAJ76292.1|putative_non-ribosomal_peptide_synthase|CAJ76292.1	30.4	596	387	12	25	602	996	1581	1.1e-72	274.2
input|c3|810904-817069|+|ctg1_750|	BGC0000982|c1|22528-26457|+|AAW03326.1|CtaC|AAW03326.1	30.7	567	361	9	11	555	508	1064	1.1e-72	274.2
input|c3|810904-817069|+|ctg1_750|	BGC0001052|c1|40523-43678|+|ADC79642.1|TamD|ADC79642.1	30.8	578	367	9	21	573	462	1031	1.1e-72	274.2
input|c3|810904-817069|+|ctg1_750|	BGC0000985|c1|27310-32427|+|TMO_c0606|DidE|AFK57216.1	30.5	564	351	8	488	1020	1118	1671	1.5e-72	273.9
input|c3|810904-817069|+|ctg1_750|	BGC0001717|c1|1-6075|-|BBB04327.1|nonribosomal_peptide_synthetase|BBB04327.1	30.4	672	409	16	1012	1631	173	837	1.5e-72	273.9
input|c3|810904-817069|+|ctg1_750|	BGC0001381|c1|26559-29669|+|AJO72717.1|adenylation_domain-containing_protein|AJO72717.1	31.4	608	369	16	11	579	421	1019	3.3e-72	272.7
input|c3|810904-817069|+|ctg1_750|	BGC0001877|c1|1-3120|+|FS847_01740|non-ribosomal_peptide_synthetase|TXC99989.1	30.8	595	372	11	14	574	411	999	3.3e-72	272.7
input|c3|810904-817069|+|ctg1_750|	BGC0001024|c1|13537-17409|+|AAF19811.1|mtaC|AAF19811.1	32.5	581	353	13	4	559	468	1034	4.3e-72	272.3
input|c3|810904-817069|+|ctg1_750|	BGC0001009|c1|17065-21036|+|CAD89774.1|MelC_protein|CAD89774.1	31.8	570	351	12	11	555	510	1066	7.4e-72	271.6
input|c3|810904-817069|+|ctg1_750|	BGC0001010|c1|17065-21036|+|CAD89774.1|MelC_protein|CAD89774.1	31.8	570	351	12	11	555	510	1066	7.4e-72	271.6
input|c3|810904-817069|+|ctg1_750|	BGC0001000|c1|14019-24089|+|AAY42397.1|Nonribosomal_peptide_synthetase|AAY42397.1	35.5	456	270	8	11	449	2494	2942	9.7e-72	271.2
input|c3|810904-817069|+|ctg1_750|	BGC0001000|c1|14019-24089|+|AAY42397.1|Nonribosomal_peptide_synthetase|AAY42397.1	38.3	120	73	1	455	574	3209	3327	9.2e-22	105.1
input|c3|810904-817069|+|ctg1_750|	BGC0001033|c1|34287-39869|+|ERIC2_c18100|putative_polyketide_synthase_subunit|AHD05620.1	28.7	567	379	8	474	1040	1301	1842	1.3e-71	270.8
input|c3|810904-817069|+|ctg1_750|	BGC0001750|c1|13000-17190|+|ATG32076.1|nonribosomal_peptide_synthetase|ATG32076.1	35.7	454	273	5	11	449	530	979	1.3e-71	270.8
input|c3|810904-817069|+|ctg1_750|	BGC0000972|c1|21095-27595|-|CAJ76290.1|putative_non-ribosomal_peptide_synthase|CAJ76290.1	29.7	622	391	13	21	615	1556	2158	2.2e-71	270.0
input|c3|810904-817069|+|ctg1_750|	BGC0000321|c1|29834-36908|-|ctg1_orf10||ctg1_orf10	24.5	1067	644	32	14	960	1038	2062	3.7e-71	269.2
input|c3|810904-817069|+|ctg1_750|	BGC0001884|c1|32551-36813|+|DAB41917.1|ArzO_-_NRPS_(Cy,_A,_Ox,_PCP)|DAB41917.1	34.5	467	274	8	3	449	529	983	3.7e-71	269.2
input|c3|810904-817069|+|ctg1_750|	BGC0001884|c1|32551-36813|+|DAB41917.1|ArzO_-_NRPS_(Cy,_A,_Ox,_PCP)|DAB41917.1	32.9	167	101	4	456	620	1259	1416	6.2e-18	92.4
input|c3|810904-817069|+|ctg1_750|	BGC0001919|c1|20656-27867|+|BBD17761.1|non-ribosomal_peptide_synthetase|BBD17761.1	28.4	564	399	4	607	1169	11	570	3.7e-71	269.2
input|c3|810904-817069|+|ctg1_750|	BGC0000375|c1|1630-5763|+|AFV27434.1|indigoidine_synthase|AFV27434.1	35.5	451	270	8	18	448	19	468	6.3e-71	268.5
input|c3|810904-817069|+|ctg1_750|	BGC0001236|c1|1255-2988|-|ALJ49920.1|TtmI|ALJ49920.1	31.2	577	363	11	1083	1631	1	571	6.3e-71	268.5
input|c3|810904-817069|+|ctg1_750|	BGC0001009|c1|21033-30887|+|CAD89775.1|MelD_protein|CAD89775.1	25.6	898	590	24	645	1499	118	980	8.2e-71	268.1
input|c3|810904-817069|+|ctg1_750|	BGC0001010|c1|21033-30887|+|CAD89775.1|MelD_protein|CAD89775.1	25.6	898	590	24	645	1499	118	980	8.2e-71	268.1
input|c3|810904-817069|+|ctg1_750|	BGC0001368|c1|6383-8215|+|IF33_RS0114785|non-ribosomal_peptide_synthetase|WP_078857609.1	31.7	586	371	10	20	589	25	597	8.2e-71	268.1
input|c3|810904-817069|+|ctg1_750|	BGC0001051|c1|55016-75007|+|ADH04641.1|TgaC|ADH04641.1	25.2	1012	698	21	528	1503	3111	4099	1.4e-70	267.3
input|c3|810904-817069|+|ctg1_750|	BGC0000988|c1|11872-16104|+|AAF26925.1|nonribosomal_peptide_synthetase|AAF26925.1	34.0	470	279	9	3	452	516	974	3.1e-70	266.2
input|c3|810904-817069|+|ctg1_750|	BGC0000990|c1|4699-8931|+|ADB12489.1|EpoB|ADB12489.1	34.3	469	279	9	3	452	516	974	4.1e-70	265.8
input|c3|810904-817069|+|ctg1_750|	BGC0001816|c1|77570-84852|-|AQM58287.1|non-ribosomal_peptide_synthase|AQM58287.1	29.5	614	373	14	1073	1631	260	868	6.9e-70	265.0
input|c3|810904-817069|+|ctg1_750|	BGC0000986|c1|9422-18337|+|CAQ34918.1|nonribosomal_peptide_synthetase/_polyketide_synthase|CAQ34918.1	30.0	620	386	17	19	604	543	1148	1.2e-69	264.2
input|c3|810904-817069|+|ctg1_750|	BGC0000989|c1|4263-8495|+|ACB46193.1|nonribosomal_peptide_synthetase|ACB46193.1	33.3	468	285	8	3	452	516	974	1.2e-69	264.2
input|c3|810904-817069|+|ctg1_750|	BGC0000991|c1|6260-10492|+|AAF62881.1|EpoB|AAF62881.1	33.8	470	280	9	3	452	516	974	2.6e-69	263.1
input|c3|810904-817069|+|ctg1_750|	BGC0001009|c1|40757-46000|+|CAD89778.1|MelG_protein|CAD89778.1	24.6	976	352	16	11	610	526	1493	2.6e-69	263.1
input|c3|810904-817069|+|ctg1_750|	BGC0001010|c1|40757-46000|+|CAD89778.1|MelG_protein|CAD89778.1	24.6	976	352	16	11	610	526	1493	2.6e-69	263.1
input|c3|810904-817069|+|ctg1_750|	BGC0000993|c1|5034-10127|+|ABP57745.1|DepA|ABP57745.1	21.7	1712	1152	50	26	1633	43	1670	4.5e-69	262.3
input|c3|810904-817069|+|ctg1_750|	BGC0001001|c1|36820-48627|+|AAS98783.1|polyketide_synthase/nonribosomal_peptide_synthase_hybrid|AAS98783.1	45.6	281	141	4	317	588	3619	3896	5.9e-69	261.9
input|c3|810904-817069|+|ctg1_750|	BGC0001957|c1|13163-15529|+|QCX41944.1|Amc7|QCX41944.1	29.9	653	425	14	999	1633	132	769	7.7e-69	261.5
input|c3|810904-817069|+|ctg1_750|	BGC0001958|c1|13163-15529|+|QCX41944.1|Amc7|QCX41944.1	29.9	653	425	14	999	1633	132	769	7.7e-69	261.5
input|c3|810904-817069|+|ctg1_750|	BGC0001961|c1|23112-27107|-|QCE20609.1|AsmN|QCE20609.1	31.3	575	353	12	18	574	503	1053	7.7e-69	261.5
input|c3|810904-817069|+|ctg1_750|	BGC0000394|c1|15407-18046|-|AGD80616.1|amino_acid_adenylation_domain-containing_protein|AGD80616.1	32.4	500	306	10	11	493	371	855	1.0e-68	261.2
input|c3|810904-817069|+|ctg1_750|	BGC0000727|c1|14654-18505|+|ACK77757.1|putative_indigoidine_synthase_IndC|ACK77757.1	32.5	459	288	9	1050	1487	3	460	1.7e-68	260.4
input|c3|810904-817069|+|ctg1_750|	BGC0001020|c1|14584-17772|-|ADZ45321.1|amino_acid_adenylation_and_condensation_domain-containing_protein|ADZ45321.1	24.9	917	626	22	15	901	52	935	1.7e-68	260.4
input|c3|810904-817069|+|ctg1_750|	BGC0001956|c1|9144-11582|+|QCX41915.1|Mhr9|QCX41915.1	29.7	643	416	13	1011	1631	141	769	5.0e-68	258.8
input|c3|810904-817069|+|ctg1_750|	BGC0000366|c1|8437-12144|-|AGE11891.1|nonribosomal_peptide_synthetase|AGE11891.1	29.4	561	366	8	11	555	619	1165	6.5e-68	258.5
input|c3|810904-817069|+|ctg1_750|	BGC0000954|c1|35383-39609|+|CAQ18831.1|nonribosomal_polypetide_synthetase|CAQ18831.1	35.2	457	269	9	11	449	534	981	6.5e-68	258.5
input|c3|810904-817069|+|ctg1_750|	BGC0001556|c1|3775-13779|+|AWO77084.1|hybrid_non-ribosomal_peptide_synthetase/type_I_polyketide_synthase|AWO77084.1	28.4	665	397	12	11	602	2450	3108	6.5e-68	258.5
input|c3|810904-817069|+|ctg1_750|	BGC0001328|c1|27153-29375|+|MCBG_00139|linear_gramicidin_synthetase_LgrD|EWM63006.1	32.2	423	283	2	602	1022	250	670	1.4e-67	257.3
input|c3|810904-817069|+|ctg1_750|	BGC0001780|c1|27909-35990|+|ARR97038.1|SphE|ARR97038.1	31.3	575	355	12	27	574	841	1402	3.2e-67	256.1
input|c3|810904-817069|+|ctg1_750|	BGC0001780|c1|4997-21352|+|ARR97036.1|SphC|ARR97036.1	31.5	574	355	11	27	574	3884	4445	5.5e-67	255.4
input|c3|810904-817069|+|ctg1_750|	BGC0000900|c1|2045-7651|+|ctg1_orf000000||ctg1_orf000000	29.6	614	380	13	1066	1630	1	611	1.6e-66	253.8
input|c3|810904-817069|+|ctg1_750|	BGC0001442|c1|19894-21408|-|ATJ34005.1|adenylation_domain-containing_protein|ATJ34005.1	32.8	494	312	7	17	493	9	499	2.1e-66	253.4
input|c3|810904-817069|+|ctg1_750|	BGC0001497|c1|19894-21408|-|ATJ34005.1|adenylation_domain-containing_protein|ATJ34005.1	32.8	494	312	7	17	493	9	499	2.1e-66	253.4
input|c3|810904-817069|+|ctg1_750|	BGC0000380|c1|12385-13953|-|ADZ24989.1|prolin_adenylation_protein|ADZ24989.1	30.3	515	323	7	1065	1543	4	518	3.6e-66	252.7
input|c3|810904-817069|+|ctg1_750|	BGC0000950|c1|32220-33788|-|ADY76684.1|non-ribosomal_peptide_synthetase|ADY76684.1	32.8	503	309	8	1064	1543	14	510	3.6e-66	252.7
input|c3|810904-817069|+|ctg1_750|	BGC0001027|c1|17007-20510|+|NFA_7680|putative_non-ribosomal_peptide_synthetase|BAD55613.1	30.8	585	366	12	19	581	568	1135	4.7e-66	252.3
input|c3|810904-817069|+|ctg1_750|	BGC0001329|c1|34573-35775|+|ctg1_orf18||ctg1_orf18	38.3	381	211	7	1184	1544	21	397	4.7e-66	252.3
input|c3|810904-817069|+|ctg1_750|	BGC0000376|c1|30071-35677|-|BAP16699.1|nonribosomal_peptide_synthetase|BAP16699.1	29.2	590	384	10	1066	1631	1285	1864	1.0e-65	251.1
input|c3|810904-817069|+|ctg1_750|	BGC0001116|c1|37068-57962|-|BAF50727.1|hybrid_polyketide_synthase-non_ribosomal_peptide_synthetase|BAF50727.1	29.0	593	383	10	14	572	3892	4480	1.0e-65	251.1
input|c3|810904-817069|+|ctg1_750|	BGC0000951|c1|17292-18875|+|ADN26251.1|ATP-dependent_adenylase|ADN26251.1	32.8	509	312	8	1064	1548	18	520	2.3e-65	250.0
input|c3|810904-817069|+|ctg1_750|	BGC0001070|c1|84680-87781|+|CAN89638.1|putative_non-ribosomal_peptide_synthetase|CAN89638.1	30.3	577	379	10	19	581	462	1029	2.3e-65	250.0
input|c3|810904-817069|+|ctg1_750|	BGC0000330|c1|19281-22376|-|H16_B1686|non-ribosomal_peptide_synthetase|CAJ96471.1	29.3	594	385	9	21	593	436	1015	3.9e-65	249.2
input|c3|810904-817069|+|ctg1_750|	BGC0001127|c1|20030-30973|+|CCJ67647.1|JagC|CCJ67647.1	28.4	740	473	17	43	753	1575	2286	3.9e-65	249.2
input|c3|810904-817069|+|ctg1_750|	BGC0001790|c1|12988-16257|+|AOZ21316.1|SulI|AOZ21316.1	29.2	582	379	13	19	581	518	1085	3.9e-65	249.2
input|c3|810904-817069|+|ctg1_750|	BGC0001024|c1|17406-27281|+|AAF19812.1|MtaD|AAF19812.1	33.9	463	266	10	12	449	532	979	6.7e-65	248.4
input|c3|810904-817069|+|ctg1_750|	BGC0001413|c1|22598-25525|+|AKP45396.1|CysH|AKP45396.1	34.9	447	259	8	1057	1482	25	460	6.7e-65	248.4
input|c3|810904-817069|+|ctg1_750|	BGC0001702|c1|13526-16840|+|ARS01470.1|NcmB|ARS01470.1	35.1	441	256	9	148	573	659	1084	1.5e-64	247.3
input|c3|810904-817069|+|ctg1_750|	BGC0000712|c1|1517-4849|-|CAF32362.1|putative_non-ribosomal_peptide_synthetase|CAF32362.1	30.7	609	374	13	15	589	33	627	4.4e-64	245.7
input|c3|810904-817069|+|ctg1_750|	BGC0000960|c1|13873-15756|-|ABY83146.1|Azi7|ABY83146.1	28.0	615	393	13	11	589	15	615	4.4e-64	245.7
input|c3|810904-817069|+|ctg1_750|	BGC0000312|c1|21245-30685|+|ACR78148.1|BSLS|ACR78148.1	24.3	892	595	24	791	1630	224	1087	5.7e-64	245.4
input|c3|810904-817069|+|ctg1_750|	BGC0001573|c1|7780-11900|+|ARB50206.1|lysergyl_peptide_synthetase_2|ARB50206.1	26.7	722	445	19	984	1628	164	878	5.7e-64	245.4
input|c3|810904-817069|+|ctg1_750|	BGC0000458|c1|14908-18174|+|AAP92497.1|nonribosomal_peptide_synthetase|AAP92497.1	30.3	608	360	15	20	582	48	636	7.4e-64	245.0
input|c3|810904-817069|+|ctg1_750|	BGC0001050|c1|1-16158|+|AGC65516.1|NRPS/PKS_hybrid|AGC65516.1	30.2	592	368	13	14	574	2136	2713	9.7e-64	244.6
input|c3|810904-817069|+|ctg1_750|	BGC0000961|c1|2855-4501|-|BTH_II1226|peptide_synthetase,_putative|ABC34137.1	29.6	497	327	10	14	494	55	544	1.3e-63	244.2
input|c3|810904-817069|+|ctg1_750|	BGC0000963|c1|43263-51290|+|AAG02359.1|peptide_synthetase_NRPS5-4-3|AAG02359.1	31.5	515	298	11	9	495	2148	2635	2.8e-63	243.0
input|c3|810904-817069|+|ctg1_750|	BGC0000996|c1|1084-9537|+|SSLG_04251|amino_acid_adenylation_domain-containing_protein|EFL02193.1	34.1	505	304	12	15	495	2318	2817	2.8e-63	243.0
input|c3|810904-817069|+|ctg1_750|	BGC0001249|c1|664-5994|+|AFN69082.1|nonribosomal_peptide_synthetase_6|AFN69082.1	29.2	620	377	14	1066	1629	57	670	2.8e-63	243.0
input|c3|810904-817069|+|ctg1_750|	BGC0001877|c1|15427-19242|-|FS847_01805|amino_acid_adenylation_domain-containing_protein|TXD00259.1	34.1	437	263	9	18	437	18	446	2.8e-63	243.0
input|c3|810904-817069|+|ctg1_750|	BGC0001020|c1|40774-42396|+|ADZ45339.1|non-ribosomal_peptide_synthetase|ADZ45339.1	30.6	497	324	12	12	493	41	531	4.8e-63	242.3
input|c3|810904-817069|+|ctg1_750|	BGC0000421|c1|2870-5884|+|AAL33756.1|putative_non-ribosomal_peptide_synthetase|AAL33756.1	29.2	582	368	11	14	575	415	972	8.2e-63	241.5
input|c3|810904-817069|+|ctg1_750|	BGC0000982|c1|26454-36314|+|AAW03327.1|CtaD|AAW03327.1	33.6	455	272	9	15	449	541	985	3.1e-62	239.6
input|c3|810904-817069|+|ctg1_750|	BGC0000653|c1|19269-20930|-|ADO85583.1|nonribosomal_peptide_synthetase|ADO85583.1	32.7	431	280	4	607	1035	10	432	7.0e-62	238.4
input|c3|810904-817069|+|ctg1_750|	BGC0001070|c1|44173-48825|+|CAN89633.1|putative_hybrid_non-ribosomal_peptide_synthetase/polyketide_synthase|CAN89633.1	28.9	585	391	8	27	599	508	1079	2.0e-61	236.9
input|c3|810904-817069|+|ctg1_750|	BGC0000458|c1|25396-27228|+|AAP92505.1|nonribosomal_peptide_synthetase|AAP92505.1	29.3	607	379	13	1	573	1	591	2.2e-60	233.4
input|c3|810904-817069|+|ctg1_750|	BGC0001084|c1|9495-16217|+|ADM34138.1|non-ribosomal_peptide_synthetase|ADM34138.1	28.6	615	387	10	1063	1629	77	687	2.2e-60	233.4
input|c3|810904-817069|+|ctg1_750|	BGC0000324|c1|8509-14037|+|CAC17500.1|putative_non-ribosomal_peptide_synthase|CAC17500.1	23.3	887	599	20	641	1477	106	961	6.5e-60	231.9
input|c3|810904-817069|+|ctg1_750|	BGC0000818|c1|9103-15780|+|AGC83576.1|NRPS|AGC83576.1	29.8	590	358	12	1063	1602	75	658	2.5e-59	229.9
input|c3|810904-817069|+|ctg1_750|	BGC0000972|c1|7299-11666|-|CAJ76286.1|putative_non-ribosomal_peptide_synthetase|CAJ76286.1	29.2	551	364	11	19	555	454	992	1.6e-58	227.3
input|c3|810904-817069|+|ctg1_750|	BGC0002002|c1|3002-4771|-|WN53_RS03350|amino_acid_adenylation_domain-containing_protein|WP_024483797.1	29.1	585	377	16	1066	1630	19	585	1.6e-58	227.3
input|c3|810904-817069|+|ctg1_750|	BGC0001925|c1|3122-4720|+|BBG06551.1|AMP_binding_enzyme|BBG06551.1	30.3	515	319	11	1066	1543	4	515	3.6e-58	226.1
input|c3|810904-817069|+|ctg1_750|	BGC0000961|c1|25108-28542|+|BTH_II1236|nonribosomal_peptide_synthetase,_putative|ABC34483.1	28.9	592	362	12	1070	1631	9	571	8.0e-58	224.9
input|c3|810904-817069|+|ctg1_750|	BGC0001961|c1|19846-23115|-|QCE20608.1|AsmM|QCE20608.1	27.5	574	381	12	19	569	481	1042	1.0e-57	224.6
input|c3|810904-817069|+|ctg1_750|	BGC0000458|c1|23829-25202|+|AAP92503.1|nonribosomal_peptide_synthetase|AAP92503.1	32.3	437	284	5	599	1031	6	434	1.8e-57	223.8
input|c3|810904-817069|+|ctg1_750|	BGC0000316|c1|38032-39786|+|ABR67758.1|CmnO|ABR67758.1	27.6	577	368	12	27	573	15	571	3.0e-57	223.0
input|c3|810904-817069|+|ctg1_750|	BGC0001148|c1|26919-28868|-|BAP82667.1|non-ribosomal_peptide_synthetase_A-domain_containing_protein|BAP82667.1	30.7	499	315	11	17	498	162	646	3.0e-57	223.0
input|c3|810904-817069|+|ctg1_750|	BGC0001527|c1|1-8170|+|AQX36215.1|siderophore_synthetase|AQX36215.1	27.3	608	369	17	1088	1630	285	884	3.0e-57	223.0
input|c3|810904-817069|+|ctg1_750|	BGC0000376|c1|3001-4767|+|BAP16684.1|nonribosomal_peptide_synthetase|BAP16684.1	29.4	562	379	10	20	575	22	571	6.7e-57	221.9
input|c3|810904-817069|+|ctg1_750|	BGC0001445|c1|1-11841|-|AFLA_066840|hybrid_PKS/NRPS_enzyme,_putative|EED49862.1	28.2	599	382	17	14	574	2995	3583	3.3e-56	219.5
input|c3|810904-817069|+|ctg1_750|	BGC0000459|c1|50629-64296|+|AGN74892.1|nonribosomal_peptide_synthetase/polyketide_synthase_hybrid_protein|AGN74892.1	30.9	502	323	9	14	493	3827	4326	4.4e-56	219.2
input|c3|810904-817069|+|ctg1_750|	BGC0001750|c1|2053-3564|+|ATG32071.1|proline_specific_adenylation_domain-containing_protein|ATG32071.1	30.5	501	309	9	21	498	9	493	1.3e-55	217.6
input|c3|810904-817069|+|ctg1_750|	BGC0000459|c1|92365-94791|+|AGN74898.1|nonribosomal_peptide_synthetase|AGN74898.1	29.3	499	319	7	27	494	298	793	6.3e-55	215.3
input|c3|810904-817069|+|ctg1_750|	BGC0001399|c1|832-5441|+|ANIA_03495|nonribosomal_peptide_synthase,_putative_(Eurofung)|CBF76038.1	35.6	410	246	11	20	418	479	881	8.2e-55	214.9
input|c3|810904-817069|+|ctg1_750|	BGC0002010|c1|18682-20319|-|D581_RS01000000137735|amino_acid_adenylation_domain-containing_protein|WP_063738219.1	30.9	517	311	10	19	493	19	531	1.8e-54	213.8
input|c3|810904-817069|+|ctg1_750|	BGC0000079|c1|17886-19376|+|ACN69986.1|proline_adenyltransferase|ACN69986.1	29.9	502	306	11	1066	1543	3	482	2.4e-54	213.4
input|c3|810904-817069|+|ctg1_750|	BGC0000972|c1|14620-21084|-|CAJ76289.1|putative_hybrid_non-ribosomal_peptide-polyketide_synthetase|CAJ76289.1	31.1	434	275	7	21	438	1270	1695	3.1e-54	213.0
input|c3|810904-817069|+|ctg1_750|	BGC0000460|c1|4228-8790|-|VV2_0831|Non-ribosomal_peptide_synthetase_module,_siderophore_biosynthesis_vulnibactin-specific|AAO07755.1	27.9	541	369	9	13	538	934	1468	4.1e-54	212.6
input|c3|810904-817069|+|ctg1_750|	BGC0001801|c1|23331-28811|-|SVEN_0517|pyochelin_synthetase_F|CCA53804.1	31.4	442	282	7	22	447	531	967	1.2e-53	211.1
input|c3|810904-817069|+|ctg1_750|	BGC0000410|c1|163-4524|+|ABS50184.1|non-ribosomal_peptide_synthetase|ABS50184.1	26.1	551	380	9	31	561	885	1428	1.7e-52	207.2
input|c3|810904-817069|+|ctg1_750|	BGC0000032|c1|33175-34659|+|AEH42484.1|adenylation_for_L-proline|AEH42484.1	29.2	496	311	8	24	495	11	490	2.2e-52	206.8
input|c3|810904-817069|+|ctg1_750|	BGC0001101|c1|41709-43358|+|AAN85503.1|nonribosomal_peptide_synthetase|AAN85503.1	31.8	437	286	8	609	1042	12	439	5.0e-52	205.7
input|c3|810904-817069|+|ctg1_750|	BGC0001102|c1|1-8379|+|BTH_II2088|thiotemplate_mechanism_natural_product_synthetase|ABC36203.1	26.4	605	388	14	13	575	287	876	3.2e-51	203.0
input|c3|810904-817069|+|ctg1_750|	BGC0001055|c1|24283-30390|+|eco2024|putative_peptide_synthase|CAJ87590.1	30.3	459	291	8	11	453	564	1009	2.7e-50	199.9
input|c3|810904-817069|+|ctg1_750|	BGC0001393|c1|26469-28208|+|SLUG_08150|AMP-binding_enzyme|CCB53269.1	26.9	577	372	16	23	582	34	577	2.7e-50	199.9
input|c3|810904-817069|+|ctg1_750|	BGC0000832|c1|14109-15614|+|AAN65233.1|acyl-CoA_synthetase|AAN65233.1	29.2	504	305	12	18	493	10	489	4.7e-50	199.1
input|c3|810904-817069|+|ctg1_750|	BGC0001047|c1|2126-6112|+|CAD70194.1|non-ribosomal_peptide_synthetase|CAD70194.1	26.8	441	315	4	607	1039	38	478	8.0e-50	198.4
input|c3|810904-817069|+|ctg1_750|	BGC0000294|c1|5204-7051|+|BAC87897.1|probable_acinetobactin_biosynthesis_protein|BAC87897.1	25.4	539	375	10	8	527	16	546	1.0e-49	198.0
input|c3|810904-817069|+|ctg1_750|	BGC0001214|c1|35426-37030|+|AJV88383.1|MfnK|AJV88383.1	30.0	494	313	11	21	491	33	516	8.8e-49	194.9
input|c3|810904-817069|+|ctg1_750|	BGC0000127|c1|20417-21913|+|AAD24881.1|putative_acyl-CoA_synthetase|AAD24881.1	26.3	505	331	7	1065	1543	3	492	1.5e-48	194.1
input|c3|810904-817069|+|ctg1_750|	BGC0000202|c1|46914-48380|+|ADB02873.1|AzicV|ADB02873.1	29.7	502	309	12	14	493	3	482	3.4e-48	193.0
input|c3|810904-817069|+|ctg1_750|	BGC0000382|c1|6768-11513|+|AIT38302.1|LstE|AIT38302.1	32.8	421	242	11	1106	1499	861	1267	7.5e-48	191.8
input|c3|810904-817069|+|ctg1_750|	BGC0000352|c1|16075-19320|-|ACIAD2772|putative_non-ribosomal_peptide_synthetase_with_condensation,_AMP-binding_and_phosphopantetheine-binding_domains|CAG69516.1	26.0	492	336	8	27	493	463	951	9.7e-48	191.4
input|c3|810904-817069|+|ctg1_750|	BGC0001058|c1|80243-83659|+|ACG60761.1|NRPS(C/A)|ACG60761.1	27.4	554	361	15	27	555	557	1094	1.3e-47	191.0
input|c3|810904-817069|+|ctg1_750|	BGC0000833|c1|13824-15329|+|AAG29789.1|acyl-CoA_synthetase|AAG29789.1	28.3	499	316	10	18	493	10	489	1.7e-47	190.7
input|c3|810904-817069|+|ctg1_750|	BGC0000432|c1|15476-17464|-|BAL15726.1|NRPS|BAL15726.1	25.8	594	382	12	1066	1604	9	598	7.0e-46	185.3
input|c3|810904-817069|+|ctg1_750|	BGC0001922|c1|20146-21678|-|BBE36469.1|amino_acid_adenylation_domain-containing_protein|BBE36469.1	29.6	517	313	13	12	493	3	503	7.0e-46	185.3
input|c3|810904-817069|+|ctg1_750|	BGC0001172|c1|26027-27490|-|AHA12086.1|amino_acid_adenyltransferase|AHA12086.1	28.1	495	297	16	26	490	14	479	2.7e-45	183.3
input|c3|810904-817069|+|ctg1_750|	BGC0000259|c1|15411-16883|+|CAH55654.1|putative_L-prolyl-AMP_ligase|CAH55654.1	27.3	491	311	11	25	493	18	484	5.9e-45	182.2
input|c3|810904-817069|+|ctg1_750|	BGC0000258|c1|16149-17624|+|CAH55637.1|putative_L-prolyl-AMP_ligase|CAH55637.1	27.9	491	309	11	25	493	18	485	1.0e-44	181.4
input|c3|810904-817069|+|ctg1_750|	BGC0001187|c1|9546-12209|+|AKL78825.1|GLNRPS7|AKL78825.1	30.0	433	247	14	195	573	13	443	2.2e-44	180.3
input|c3|810904-817069|+|ctg1_750|	BGC0000893|c1|11178-14069|-|SVEN_0922|CmlP|CCA54209.1	26.1	633	405	13	1091	1686	29	635	5.0e-44	179.1
input|c3|810904-817069|+|ctg1_750|	BGC0000172|c1|12344-13714|-|P615_14870|surfactin_synthase_subunit_1|ERM18795.1	26.6	444	307	6	607	1038	11	447	4.2e-43	176.0
input|c3|810904-817069|+|ctg1_750|	BGC0000432|c1|4808-6325|-|BAL15718.1|NRPS|BAL15718.1	28.8	496	319	11	1068	1542	10	492	9.4e-43	174.9
input|c3|810904-817069|+|ctg1_750|	BGC0000091|c1|14448-16043|+|AHF22853.1|MarM|AHF22853.1	27.3	495	307	10	37	489	28	511	1.0e-41	171.4
input|c3|810904-817069|+|ctg1_750|	BGC0001801|c1|12034-16578|-|SVEN_0512|iron_aquisition_yersiniabactin_synthesis_enzyme|CCA53799.1	28.9	429	275	7	16	427	554	969	5.2e-41	169.1
input|c3|810904-817069|+|ctg1_750|	BGC0000973|c1|42017-46105|+|CCC55927.1|hypothetical_protein|CCC55927.1	30.5	308	210	3	465	772	918	1221	1.5e-40	167.5
input|c3|810904-817069|+|ctg1_750|	BGC0001584|c1|35130-37778|-|ANY94451.1|A-domain_type_II_peptide_synthetase|ANY94451.1	29.1	502	317	13	28	493	382	880	2.6e-40	166.8
input|c3|810904-817069|+|ctg1_750|	BGC0001225|c1|13292-14809|+|ADB92568.1|CcbC|ADB92568.1	27.6	490	339	8	13	490	8	493	1.3e-39	164.5
input|c3|810904-817069|+|ctg1_750|	BGC0001823|c1|27180-28760|+|ATY69590.1|adenylation_protein|ATY69590.1	27.8	496	313	14	27	493	15	494	1.7e-39	164.1
input|c3|810904-817069|+|ctg1_750|	BGC0001570|c1|11790-14732|+|A4V12_31660|non-ribosomal_peptide_synthetase/polyketide_synthase|OAL11476.1	29.9	334	224	6	607	939	28	352	1.8e-38	160.6
input|c3|810904-817069|+|ctg1_750|	BGC0000962|c1|10313-15433|+|AAN32979.1|BarE|AAN32979.1	23.0	626	384	18	36	582	61	667	2.4e-38	160.2
input|c3|810904-817069|+|ctg1_750|	BGC0001303|c1|60277-61821|-|ALA09366.1|AMP-dependent_synthetase_and_ligase|ALA09366.1	26.0	520	339	10	7	493	1	507	1.7e-36	154.1
input|c3|810904-817069|+|ctg1_750|	BGC0000142|c1|41764-43308|+|Strop_2774|AMP-dependent_synthetase_and_ligase|ABP55216.1	26.6	527	339	12	7	499	1	513	3.8e-36	152.9
input|c3|810904-817069|+|ctg1_750|	BGC0001611|c1|34701-36329|+|ATY69568.1|adenylation_protein|ATY69568.1	26.7	544	325	16	19	509	20	542	6.6e-36	152.1
input|c3|810904-817069|+|ctg1_750|	BGC0001658|c1|5637-7136|+|A4R44_03180|Surfactin_synthase_subunit_1|OAP25804.1	27.2	481	309	13	37	497	31	490	1.8e-33	144.1
input|c3|810904-817069|+|ctg1_750|	BGC0000352|c1|12859-16059|-|ACIAD2771|putative_nonribosomal_peptide_synthetase_with_phosphopantetheine-binding_domain|CAG69515.1	23.2	530	368	11	535	1046	535	1043	3.0e-33	143.3
input|c3|810904-817069|+|ctg1_750|	BGC0000042|c1|51284-52867|+|BAO66533.1|nonribosomal_peptide_synthase|BAO66533.1	25.7	499	334	11	27	493	27	520	2.0e-32	140.6
input|c3|810904-817069|+|ctg1_750|	BGC0000460|c1|1090-4158|-|VV2_0830|Non-ribosomal_peptide_synthetase_module,_siderophore_biosynthesis_vulnibactin-specific|AAO07754.1	24.1	449	313	11	535	962	476	917	7.5e-32	138.7
input|c3|810904-817069|+|ctg1_750|	BGC0001666|c1|7959-22766|+|ATY46587.1|polyketide_synthase|ATY46587.1	23.9	514	338	12	17	493	12	509	2.2e-31	137.1
input|c3|810904-817069|+|ctg1_750|	BGC0001073|c1|9943-11505|+|AFJ52660.1|nonribosomal_peptide_synthetase|AFJ52660.1	23.5	514	323	10	26	493	18	507	1.8e-30	134.0
input|c3|810904-817069|+|ctg1_750|	BGC0001015|c1|23901-31823|+|CAD29795.1|peptide_synthetase|CAD29795.1	22.8	562	354	16	111	613	138	678	5.4e-30	132.5
input|c3|810904-817069|+|ctg1_750|	BGC0001287|c1|58029-74879|-|CQR60497.1|Polyketide_synthase,_type_I,_modules:_loading,_1,_2_and_3|CQR60497.1	25.5	509	325	17	27	501	21	509	7.8e-29	128.6
input|c3|810904-817069|+|ctg1_750|	BGC0001705|c1|27314-35272|-|ATP76242.1|NdaC|ATP76242.1	24.1	522	322	18	109	574	162	665	7.8e-29	128.6
input|c3|810904-817069|+|ctg1_750|	BGC0000106|c1|10604-27700|+|ADM46356.1|polyketide_synthase|ADM46356.1	24.5	507	326	15	27	495	21	508	1.7e-28	127.5
input|c3|810904-817069|+|ctg1_750|	BGC0000137|c1|6978-22442|+|Sare_1246|AMP-dependent_synthetase_and_ligase|ABV97151.1	24.9	506	328	16	20	493	14	499	1.7e-28	127.5
input|c3|810904-817069|+|ctg1_750|	BGC0001017|c1|4896-12791|-|AAF00957.1|mcyG|AAF00957.1	20.8	648	410	20	14	582	18	641	2.3e-28	127.1
input|c3|810904-817069|+|ctg1_750|	BGC0001007|c1|915-8039|+|Sare_3282|thioester_reductase_domain|ABV99085.1	24.7	519	335	16	1066	1545	9	510	1.9e-27	124.0
input|c3|810904-817069|+|ctg1_750|	BGC0001119|c1|11548-27195|+|CCP20047.1|divK_protein|CCP20047.1	25.4	520	328	18	10	493	8	503	4.3e-27	122.9
input|c3|810904-817069|+|ctg1_750|	BGC0000343|c1|29017-30642|+|ACY02013.1|enterobactin_synthase_subunit_E|ACY02013.1	24.4	533	335	17	1057	1543	19	529	5.6e-27	122.5
input|c3|810904-817069|+|ctg1_750|	BGC0001006|c1|969-8099|+|Strop_3056|thioester_reductase_domain|ABP55493.1	23.8	600	372	18	1066	1599	9	589	5.6e-27	122.5
input|c3|810904-817069|+|ctg1_750|	BGC0000957|c1|31887-40389|+|AHH25595.1|PKS|AHH25595.1	25.4	469	294	15	62	493	5	454	1.6e-26	120.9
input|c3|810904-817069|+|ctg1_750|	BGC0002019|c1|10342-11841|+|DAC74137.1|AMP-dependent_synthetase|DAC74137.1	24.5	498	335	11	17	493	6	483	6.1e-26	119.0
input|c3|810904-817069|+|ctg1_750|	BGC0001826|c1|10942-12726|+|Xekj_RS17950|non-ribosomal_peptide_synthetase|Xekj_RS17950	26.8	354	222	12	460	805	5	329	4.0e-25	116.3
input|c3|810904-817069|+|ctg1_750|	BGC0000167|c1|44156-45592|+|BAD08371.1|non-ribosomal_peptide_synthetase|BAD08371.1	22.5	472	337	12	40	493	9	469	3.4e-24	113.2
input|c3|810904-817069|+|ctg1_750|	BGC0001102|c1|13441-25587|+|BTH_II2093|polyketide_synthase,_putative|ABC35796.1	25.0	364	257	7	1556	1916	3548	3898	5.8e-24	112.5
input|c3|810904-817069|+|ctg1_750|	BGC0001597|c1|68111-69685|+|BAV56017.1|ATP-dependent_b-aminoacyl-ACP_synthetase|BAV56017.1	22.4	500	349	12	15	493	35	516	5.8e-24	112.5
input|c3|810904-817069|+|ctg1_750|	BGC0001159|c1|11817-18584|-|AFP87523.1|type_I_polyketide_synthase|AFP87523.1	29.2	277	182	6	1668	1942	1887	2151	9.8e-24	111.7
input|c3|810904-817069|+|ctg1_750|	BGC0000090|c1|20330-40657|+|ACF35445.1|mbcAI|ACF35445.1	23.6	484	321	13	44	493	39	507	1.7e-23	110.9
input|c3|810904-817069|+|ctg1_750|	BGC0000187|c1|50506-51912|+|ADI58647.1|5-Aminolevulinate_CoA_ligase|ADI58647.1	23.7	482	308	14	55	495	2	464	8.3e-23	108.6
input|c3|810904-817069|+|ctg1_750|	BGC0001088|c1|52382-55207|+|CAE52342.1|non-ribosomal_peptide_synthase|CAE52342.1	38.9	144	84	2	440	581	798	939	2.4e-22	107.1
input|c3|810904-817069|+|ctg1_750|	BGC0001172|c1|14782-19080|+|AHA12079.1|polyketide_synthase_type_1|AHA12079.1	29.4	269	179	4	1668	1934	1086	1345	2.4e-22	107.1
input|c3|810904-817069|+|ctg1_750|	BGC0000130|c1|30893-37588|-|ABO15860.1|polyketide_synthase|ABO15860.1	23.5	498	341	12	1559	2033	1740	2220	3.2e-22	106.7
input|c3|810904-817069|+|ctg1_750|	BGC0001971|c1|49010-55036|+|AZH23819.1|MgiR|AZH23819.1	25.4	489	319	11	1572	2033	1529	1998	1.2e-21	104.8
input|c3|810904-817069|+|ctg1_750|	BGC0000460|c1|12669-14306|+|VV2_0836|2,3-dihydroxybenzoate-AMP_ligase|AAO07759.1	24.0	525	340	13	1062	1543	26	534	2.0e-21	104.0
input|c3|810904-817069|+|ctg1_750|	BGC0000434|c1|28689-30275|-|BAI63284.1|putative_peptide_arylation_enzyme|BAI63284.1	23.6	517	323	13	25	498	37	524	2.7e-21	103.6
input|c3|810904-817069|+|ctg1_750|	BGC0001061|c1|42073-43560|-|ACN64850.1|PokL|ACN64850.1	21.8	482	346	9	26	493	19	483	1.0e-20	101.7
input|c3|810904-817069|+|ctg1_750|	BGC0001728|c1|20460-26568|+|PPE_RS11475|aminotransferase_class_III-fold_pyridoxal_phosphate-dependent_enzyme|PPE_RS11475	19.9	668	425	17	35	611	30	678	1.0e-20	101.7
input|c3|810904-817069|+|ctg1_750|	BGC0001993|c1|1197-7305|+|PPE_RS11475|aminotransferase_class_III-fold_pyridoxal_phosphate-dependent_enzyme|PPE_RS11475	19.9	668	425	17	35	611	30	678	1.0e-20	101.7
input|c3|810904-817069|+|ctg1_750|	BGC0001970|c1|49163-56896|+|AZH23788.1|MgcR|AZH23788.1	23.9	482	325	13	1578	2033	2102	2567	1.1e-19	98.2
input|c3|810904-817069|+|ctg1_750|	BGC0001329|c1|23821-25080|+|ctg1_orf11||ctg1_orf11	50.0	92	43	2	465	555	285	374	2.5e-19	97.1
input|c3|810904-817069|+|ctg1_750|	BGC0000649|c1|149-1771|+|AAG28698.1|FadD|AAG28698.1	22.4	550	351	17	1066	1555	5	538	4.3e-19	96.3
input|c3|810904-817069|+|ctg1_750|	BGC0001598|c1|37663-40500|+|AOE23579.1|FoxBIII|AOE23579.1	29.7	256	164	4	1667	1920	368	609	9.5e-19	95.1
input|c3|810904-817069|+|ctg1_750|	BGC0001036|c1|29232-34220|+|AGZ15460.1|putative_non-ribosomal_peptide_synthetase|AGZ15460.1	38.5	135	77	4	470	603	1300	1429	1.2e-18	94.7
input|c3|810904-817069|+|ctg1_750|	BGC0001029|c1|7801-23181|+|AEU11005.1|NpnA|AEU11005.1	36.9	130	74	3	473	602	1279	1400	4.7e-18	92.8
input|c3|810904-817069|+|ctg1_750|	BGC0000297|c1|2649-6899|+|CAM59601.1|non-ribosomal_peptide_synthetase/polyketide_synthase_hybrid_enzyme|CAM59601.1	36.3	168	93	6	422	584	1236	1394	1.4e-17	91.3
input|c3|810904-817069|+|ctg1_750|	BGC0000298|c1|106-4365|+|ACM68682.1|AerA|ACM68682.1	43.0	107	58	2	478	584	1288	1391	8.9e-17	88.6
input|c3|810904-817069|+|ctg1_750|	BGC0001872|c1|2107-2856|-|XBJ1_2946|hypothetical_protein|CBJ82070.1	28.7	223	140	6	10	216	27	246	2.0e-16	87.4
input|c3|810904-817069|+|ctg1_750|	BGC0000287|c1|611-6985|-|PA2302|AmbE|AAG05690.1	34.6	133	85	1	1496	1628	1189	1319	3.4e-16	86.7
input|c3|810904-817069|+|ctg1_750|	BGC0001785|c1|20415-37088|+|ASZ00147.1|polyketide_synthase|ASZ00147.1	26.4	360	226	12	155	493	26	367	4.4e-16	86.3
input|c3|810904-817069|+|ctg1_750|	BGC0001005|c1|7565-11446|+|AHI59107.1|locillomycin_synthase_D|AHI59107.1	20.6	664	399	23	1086	1648	39	675	5.8e-16	85.9
input|c3|810904-817069|+|ctg1_750|	BGC0001019|c1|3859-13686|+|AHB82051.1|polyketide_synthase|AHB82051.1	38.6	127	66	4	459	581	1293	1411	5.8e-16	85.9
input|c3|810904-817069|+|ctg1_750|	BGC0001941|c1|18910-28578|+|AXM42949.1|hybrid_type_1_PKS/NRPS|AXM42949.1	38.0	129	69	4	458	581	1244	1366	9.8e-16	85.1
input|c3|810904-817069|+|ctg1_750|	BGC0000925|c1|2955-5672|-|AAL65279.1|QbsL|AAL65279.1	25.3	368	235	13	152	493	199	552	1.7e-15	84.3
input|c3|810904-817069|+|ctg1_750|	BGC0000392|c1|23525-25201|-|Amir_2726|AMP-dependent_synthetase_and_ligase|ACU36660.1	22.5	511	345	16	25	495	51	550	3.7e-15	83.2
input|c3|810904-817069|+|ctg1_750|	BGC0001028|c1|14506-18240|+|AAF15892.2|nosB|AAF15892.2	41.4	99	50	2	506	604	1151	1241	4.9e-15	82.8
input|c3|810904-817069|+|ctg1_750|	BGC0001704|c1|22772-29740|+|AQX77695.1|NocQ|AQX77695.1	19.3	522	337	15	1091	1540	827	1336	4.1e-14	79.7
input|c3|810904-817069|+|ctg1_750|	BGC0001630|c1|3403-7548|+|BAW32322.1|nonribosomal_peptide_synthetase|BAW32322.1	34.4	125	78	2	475	599	1241	1361	9.2e-14	78.6
input|c3|810904-817069|+|ctg1_750|	BGC0001695|c1|22404-29786|+|AWX24484.1|non-ribosomal_peptide_synthetase|AWX24484.1	33.8	133	76	4	471	596	2057	2184	7.8e-13	75.5
input|c3|810904-817069|+|ctg1_750|	BGC0000834|c1|7651-9234|+|AAF67505.1|amide_synthetase|AAF67505.1	22.7	352	234	11	1208	1540	174	506	1.7e-12	74.3
input|c3|810904-817069|+|ctg1_750|	BGC0000832|c1|8743-10326|+|AAN65228.1|amide_synthetase|AAN65228.1	22.7	357	246	10	1200	1540	164	506	2.3e-12	73.9
input|c3|810904-817069|+|ctg1_750|	BGC0001019|c1|32158-36804|+|AHB82057.1|polyketide_synthase|AHB82057.1	45.3	75	39	1	506	580	1432	1504	1.1e-11	71.6
input|c3|810904-817069|+|ctg1_750|	BGC0001231|c1|34858-39393|+|AHB82070.1|polyketide_synthase|AHB82070.1	47.8	69	34	1	506	574	1395	1461	1.1e-11	71.6
input|c3|810904-817069|+|ctg1_750|	BGC0001703|c1|27811-34785|+|AKL71650.1|NocQ|AKL71650.1	19.2	530	340	16	1088	1543	819	1334	1.9e-11	70.9
input|c3|810904-817069|+|ctg1_750|	BGC0000865|c1|1718-3472|-|AAL01056.1|putative_acyl-CoA_ligase|AAL01056.1	20.3	473	290	17	1088	1486	45	504	5.6e-11	69.3
input|c3|810904-817069|+|ctg1_750|	BGC0001442|c1|16764-19844|-|ATJ34004.1|non-ribosomal_peptide_synthetase|ATJ34004.1	27.5	171	113	5	414	578	842	1007	1.6e-10	67.8
input|c3|810904-817069|+|ctg1_750|	BGC0001497|c1|16764-19844|-|ATJ34004.1|non-ribosomal_peptide_synthetase|ATJ34004.1	27.5	171	113	5	414	578	842	1007	1.6e-10	67.8
input|c3|810904-817069|+|ctg1_750|	BGC0000833|c1|8328-9917|+|AAG29784.2|amide_synthetase|AAG29784.2	21.1	350	244	13	1208	1540	174	508	2.1e-10	67.4
input|c3|810904-817069|+|ctg1_750|	BGC0001164|c1|1-8328|+|Cyan7822_1847|Polyketide_Synthase|ADN13832.1	31.6	158	85	7	1090	1231	38	188	2.8e-10	67.0
input|c3|810904-817069|+|ctg1_750|	BGC0000379|c1|27878-29701|+|AEF16021.1|acyl-CoA_synthase|AEF16021.1	21.1	508	284	16	39	458	52	530	8.1e-10	65.5
input|c3|810904-817069|+|ctg1_750|	BGC0001918|c1|16219-21171|+|BBD17742.1|polyketide_synthase|BBD17742.1	33.7	95	60	2	506	599	1302	1394	8.9e-09	62.0
input|c3|810904-817069|+|ctg1_750|	BGC0001056|c1|44508-49103|+|CCM44338.1|Polyketide_synthase|CCM44338.1	33.8	80	51	1	506	585	1443	1520	1.2e-08	61.6
input|c3|810904-817069|+|ctg1_750|	BGC0000430|c1|17795-18595|-|NSP_49240|lichenysin_synthetase_A|AHJ31216.1	29.1	141	84	5	1513	1642	117	252	3.4e-08	60.1
input|c3|810904-817069|+|ctg1_750|	BGC0001748|c1|1-4191|+|ATP76245.1|SpuA|ATP76245.1	29.0	124	80	4	1523	1643	1265	1383	5.8e-08	59.3
input|c3|810904-817069|+|ctg1_750|	BGC0001600|c1|3340-6799|+|FGRAMPH1_01T08155||CEF75881.1	33.0	112	70	2	1668	1778	662	769	7.6e-08	58.9
input|c3|810904-817069|+|ctg1_750|	BGC0001001|c1|56771-62197|+|AAS98787.1|polyketide_synthase/thioesterase|AAS98787.1	39.5	76	44	1	506	581	1445	1518	9.9e-08	58.5
input|c3|810904-817069|+|ctg1_750|	BGC0000893|c1|17563-19008|+|SVEN_0927|CmlK|CCA54214.1	21.8	331	216	10	154	471	150	450	1.3e-07	58.2
input|c3|810904-817069|+|ctg1_750|	BGC0000972|c1|39121-41721|-|CAJ76297.1|putative_polyketide_synthase|CAJ76297.1	35.8	81	50	1	506	586	778	856	1.3e-07	58.2
input|c3|810904-817069|+|ctg1_750|	BGC0001919|c1|16336-20571|+|BBD17760.1|polyketide_synthase|BBD17760.1	36.2	69	42	1	506	574	1317	1383	1.3e-07	58.2
input|c3|810904-817069|+|ctg1_750|	BGC0001053|c1|62103-70616|+|CAF05651.1|TubF_protein|CAF05651.1	32.0	75	49	1	501	575	2428	2500	2.9e-07	57.0
input|c3|810904-817069|+|ctg1_750|	BGC0000297|c1|17416-22284|+|CAM59606.1|non-ribosomal_peptide_synthetase|CAM59606.1	32.2	90	56	3	1546	1632	1532	1619	6.4e-07	55.8
input|c3|810904-817069|+|ctg1_750|	BGC0001344|c1|38938-47469|+|ADH04682.1|polyketide_synthase|ADH04682.1	36.8	68	41	1	506	573	2429	2494	1.4e-06	54.7
input|c3|810904-817069|+|ctg1_750|	BGC0000298|c1|19068-20804|+|ACM68691.1|AerG2|ACM68691.1	42.4	66	35	2	1559	1623	505	568	2.4e-06	53.9
input|c3|810904-817069|+|ctg1_750|	BGC0000819|c1|1606-8955|-|AGA37269.1|NRPS|AGA37269.1	27.3	143	84	5	1660	1789	2031	2166	2.4e-06	53.9
input|c3|810904-817069|+|ctg1_750|	BGC0000935|c1|23336-23743|+|AFB35634.1|PDC_carrier_protein|AFB35634.1	36.8	68	41	1	514	581	28	93	2.4e-06	53.9
input|c3|810904-817069|+|ctg1_750|	BGC0000972|c1|27639-30671|-|CAJ76291.1|putative_polyketide_synthase|CAJ76291.1	34.3	70	44	1	506	575	915	982	2.4e-06	53.9
input|c3|810904-817069|+|ctg1_750|	BGC0001976|c1|20001-28315|+|QCO93110.1|polyketide_synthase|QCO93110.1	27.5	189	120	8	1628	1811	2263	2439	3.2e-06	53.5
input|c3|810904-817069|+|ctg1_750|	BGC0001977|c1|20001-28315|+|QCO93110.1|polyketide_synthase|QCO93110.1	27.5	189	120	8	1628	1811	2263	2439	3.2e-06	53.5
input|c3|817914-819270|+|ctg1_751|	BGC0001286|c1|4312-5793|-|UMAG_05076|trans-aconitate_decarboxylase_1|ALS30796.1	36.9	434	274	0	13	446	56	489	4.1e-76	283.5
input|c3|817914-819270|+|ctg1_751|	BGC0000360|c1|43037-44500|+|CBL93728.1|3-carboxymuconate_cycloisomerase|CBL93728.1	30.9	431	275	6	26	441	59	481	1.2e-51	202.2
input|c3|817914-819270|+|ctg1_751|	BGC0000881|c1|6198-7583|-|AFV92626.1|TymF|AFV92626.1	30.5	436	299	4	14	446	9	443	2.3e-50	198.0
input|c3|817914-819270|+|ctg1_751|	BGC0001808|c1|6115-7500|-|APT68174.1|ToyF|APT68174.1	30.5	436	299	4	14	446	9	443	2.3e-50	198.0
input|c3|817914-819270|+|ctg1_751|	BGC0001848|c1|56774-58198|+|MicB006_2941|3-carboxy-ciscis-muconate_cycloisomerase|AXO35222.1	30.1	432	286	3	26	441	29	460	2.3e-50	198.0
input|c3|817914-819270|+|ctg1_751|	BGC0001965|c1|3807-5234|-|AYV61402.1|3-carboxy-ciscis-muconate_cycloisomerase|AYV61402.1	30.8	425	283	4	25	441	42	463	1.3e-48	192.2
input|c3|817914-819270|+|ctg1_751|	BGC0000879|c1|7316-8671|+|ACF06637.1|ToyF|ACF06637.1	32.1	427	282	5	3	426	2	423	8.1e-48	189.5
input|c3|817914-819270|+|ctg1_751|	BGC0001850|c1|15680-17062|-|StrepF001_25955|3-carboxy-cis,cis-muconate_cycloisomerase|RZB16710.1	29.5	387	258	3	1	373	1	386	8.7e-42	169.5
input|c3|817914-819270|+|ctg1_751|	BGC0000937|c1|12493-13971|-|AGZ93907.1|3-carboxy-ciscis-muconate_cycloisomerase|AGZ93907.1	26.6	477	312	5	3	441	5	481	9.0e-39	159.5
input|c3|819305-821207|-|ctg1_752|	BGC0001078|c1|17230-19278|+|BAE78984.1|hypothetical_protein|BAE78984.1	43.6	629	342	7	3	620	38	664	1.3e-144	511.5
input|c3|819305-821207|-|ctg1_752|	BGC0001983|c1|24478-26415|+|QCT05754.1|Tri21|QCT05754.1	41.1	640	351	7	3	619	8	644	1.1e-138	491.9
input|c3|819305-821207|-|ctg1_752|	BGC0001965|c1|5231-7240|-|AYV61403.1|FAD-binding_protein|AYV61403.1	40.8	638	358	5	2	619	10	647	4.1e-138	490.0
input|c3|819305-821207|-|ctg1_752|	BGC0001850|c1|17059-19008|-|StrepF001_25960|FAD-binding_protein|RZB16711.1	41.7	629	352	5	1	618	6	630	1.0e-136	485.3
input|c3|819305-821207|-|ctg1_752|	BGC0001783|c1|17748-19727|+|AFW04562.1|hypothetical_protein|AFW04562.1	41.7	629	355	5	1	618	6	633	1.1e-135	481.9
input|c3|819305-821207|-|ctg1_752|	BGC0001848|c1|54804-56777|+|MicB006_2940|FAD-binding_protein|AXO35221.1	40.9	628	357	5	1	617	7	631	1.5e-135	481.5
input|c3|819305-821207|-|ctg1_752|	BGC0000032|c1|61022-63007|+|AEH42492.1|hypothetical_protein|AEH42492.1	42.1	637	346	8	1	619	5	636	2.5e-135	480.7
input|c3|819305-821207|-|ctg1_752|	BGC0001295|c1|5847-7847|-|ALA99202.1|CreE|ALA99202.1	41.3	632	353	8	1	617	6	634	2.2e-128	457.6
input|c3|819305-821207|-|ctg1_752|	BGC0000937|c1|13971-15938|-|AGZ93908.1|hypothetical_protein|AGZ93908.1	41.4	631	349	9	1	619	17	638	5.5e-127	453.0
input|c3|819305-821207|-|ctg1_752|	BGC0001083|c1|12224-14245|+|AGH68897.1|oxidoreductase|AGH68897.1	39.9	642	357	11	3	618	1	639	5.5e-127	453.0
input|c3|819305-821207|-|ctg1_752|	BGC0001764|c1|62961-64946|+|BAW27713.1|hypothetical_protein|BAW27713.1	29.0	652	405	17	1	618	5	632	2.4e-61	235.0
input|c3|823549-824782|+|ctg1_755|	BGC0000414|c1|42787-44076|+|BAO84873.1|major_facilitator_transporter|BAO84873.1	23.8	395	292	6	5	390	17	411	5.9e-21	100.1
input|c3|823549-824782|+|ctg1_755|	BGC0000938|c1|13682-15001|-|ACG70823.1|putative_antibiotic_transport_protein|ACG70823.1	26.6	395	277	7	11	395	18	409	5.9e-21	100.1
input|c3|823549-824782|+|ctg1_755|	BGC0000960|c1|15839-17239|-|ABY83147.1|Azi8|ABY83147.1	19.0	389	306	4	5	384	51	439	1.2e-13	75.9
input|c3|823549-824782|+|ctg1_755|	BGC0000944|c1|2822-4015|-|SAOUHSC_02435|Nonribosomal_peptide_synthetase_independent_siderophore_(NIS)_Synthetase|ABD31457.1	24.0	387	267	11	15	389	6	377	7.5e-08	56.6
input|c3|828270-828918|+|ctg1_762|	BGC0000607|c1|4156-4740|+|AIU53932.1|putative_transposase|AIU53932.1	41.5	195	107	4	16	208	1	190	3.2e-26	116.7
input|c3|828270-828918|+|ctg1_762|	BGC0001555|c1|99248-100114|+|MM1_0155|transposase_InsF_for_IS3|YP_002539430.1	31.6	212	143	2	3	212	76	287	1.4e-21	101.3
input|c4|1179794-1180478|+|ctg1_1120|	BGC0000309|c1|1249-1926|+|BSU_31945|conserved_protein_of_unknown_function|CAB15183.2	52.7	226	98	5	1	223	1	220	2.5e-61	233.4
input|c4|1184226-1185561|+|ctg1_1125|	BGC0000258|c1|1-791|+|CAH55628.1|putative_NADH_oxidase|CAH55628.1	40.8	147	87	0	297	443	11	157	5.4e-28	123.6
input|c4|1186738-1188280|-|ctg1_1128|	BGC0000612|c1|9106-10674|-|BC_5081|NADH_oxidase_(NOXASE)|AAP11950.1	29.6	514	329	13	3	502	8	502	1.8e-59	228.4
input|c4|1186738-1188280|-|ctg1_1128|	BGC0000610|c1|9129-10778|-|ACR48335.1|NosF|ACR48335.1	24.9	546	318	14	23	506	27	542	7.6e-26	116.7
input|c4|1186738-1188280|-|ctg1_1128|	BGC0000569|c1|7554-8381|+|CBJ61639.1|PtnB_protein|CBJ61639.1	31.2	141	93	3	87	224	133	272	8.2e-12	70.1
input|c4|1186738-1188280|-|ctg1_1128|	BGC0001173|c1|1509-2318|-|BAT_RS01145|SagB/ThcOx_family_dehydrogenase|WP_003211436.1	27.5	160	106	4	54	211	100	251	2.6e-10	65.1
input|c4|1186738-1188280|-|ctg1_1128|	BGC0001174|c1|4644-5477|+|CU7111_1586|FMN-dependent_dehydrogenase|AGE37172.1	27.1	170	116	3	59	224	107	272	7.7e-10	63.5
input|c4|1186738-1188280|-|ctg1_1128|	BGC0002013|c1|2517-3914|-|AQI70_RS37415|SagB/ThcOx_family_dehydrogenase|WP_062148869.1	27.4	164	106	6	62	217	287	445	1.4e-08	59.3
input|c4|1188295-1190245|-|ctg1_1129|	BGC0001860|c1|13074-15047|+|Tbis_0555|protein_of_unknown_function_DUF181|ADG87282.1	38.5	660	378	10	7	649	9	657	7.4e-119	426.0
input|c4|1188295-1190245|-|ctg1_1129|	BGC0000612|c1|15261-16904|-|BC_5085|hypothetical_Cytosolic_Protein|AAP11954.1	42.2	495	272	5	165	647	55	547	3.0e-112	404.1
input|c4|1188295-1190245|-|ctg1_1129|	BGC0001146|c1|3901-5853|+|AID54694.1|cyclodehydratase|AID54694.1	36.0	652	388	11	9	649	17	650	3.6e-105	380.6
input|c4|1188295-1190245|-|ctg1_1129|	BGC0000613|c1|12411-14255|+|ACS83787.1|cyclodehydratase|ACS83787.1	36.9	593	349	9	64	649	40	614	4.7e-105	380.2
input|c4|1188295-1190245|-|ctg1_1129|	BGC0000605|c1|10051-11985|+|AEM00626.1|cyclodehydratase|AEM00626.1	36.5	600	356	6	69	649	51	644	1.3e-102	372.1
input|c4|1188295-1190245|-|ctg1_1129|	BGC0001020|c1|11376-13328|+|ADZ45319.1|cyclodehydratase|ADZ45319.1	35.7	585	360	7	75	649	72	650	7.0e-101	366.3
input|c4|1188295-1190245|-|ctg1_1129|	BGC0000603|c1|13571-15613|-|ACS50130.1|putative_docking_protein|ACS50130.1	35.6	609	360	7	65	649	80	680	5.9e-100	363.2
input|c4|1188295-1190245|-|ctg1_1129|	BGC0000809|c1|7848-9704|-|ABC02784.1|hypothetical_protein|ABC02784.1	40.0	500	283	8	158	649	128	618	8.8e-96	349.4
input|c4|1188295-1190245|-|ctg1_1129|	BGC0000604|c1|17201-18937|+|ACS83772.1|cyclodehydratase|ACS83772.1	36.3	595	331	13	69	649	18	578	1.2e-92	339.0
input|c4|1188295-1190245|-|ctg1_1129|	BGC0000610|c1|10830-12800|-|ACR48336.1|NosG|ACR48336.1	35.1	575	356	8	82	649	92	656	2.0e-92	338.2
input|c4|1188295-1190245|-|ctg1_1129|	BGC0001145|c1|4305-6248|+|H340_RS11745|TOMM_precursor_leader_peptide-binding_protein|WP_004943471.1	35.1	593	364	9	68	649	65	647	2.0e-92	338.2
input|c4|1188295-1190245|-|ctg1_1129|	BGC0001155|c1|17168-18904|+|AGY49593.1|cyclodehydratase|AGY49593.1	35.8	584	337	11	75	649	24	578	6.6e-91	333.2
input|c4|1188295-1190245|-|ctg1_1129|	BGC0001640|c1|8011-9915|+|ATG31924.1|KocG|ATG31924.1	35.6	573	347	8	88	649	73	634	4.7e-89	327.0
input|c4|1188295-1190245|-|ctg1_1129|	BGC0001155|c1|868-2691|+|AGY49581.1|cyclodehydratase_(oxazoline_formation)|AGY49581.1	34.8	595	358	7	64	649	34	607	6.1e-89	326.6
input|c4|1188295-1190245|-|ctg1_1129|	BGC0000604|c1|711-2612|+|ACS83760.1|cyclodehydratase|ACS83760.1	35.2	576	351	10	82	649	72	633	4.4e-87	320.5
input|c4|1188295-1190245|-|ctg1_1129|	BGC0001707|c1|12683-14452|+|AQM75233.1|NosG|AQM75233.1	32.6	580	366	9	82	649	23	589	3.9e-83	307.4
input|c4|1188295-1190245|-|ctg1_1129|	BGC0000609|c1|30980-32875|-|ADR01083.1|NocG|ADR01083.1	32.2	575	372	9	82	649	68	631	1.6e-81	302.0
input|c4|1188295-1190245|-|ctg1_1129|	BGC0000606|c1|8917-10983|+|BAO57438.1|cyclodehydratase|BAO57438.1	32.9	496	303	10	176	649	201	688	8.1e-65	246.5
input|c4|1188295-1190245|-|ctg1_1129|	BGC0001474|c1|14436-16601|+|C7C46_13090|hypothetical_protein|PYC80219.1	29.9	595	374	11	78	649	147	721	1.7e-62	238.8
input|c4|1188295-1190245|-|ctg1_1129|	BGC0001471|c1|15474-16826|+|BMY97_RS07485|hypothetical_protein|WP_091614694.1	33.9	434	274	6	225	649	21	450	8.3e-62	236.5
input|c4|1188295-1190245|-|ctg1_1129|	BGC0002023|c1|15476-16828|+|BMY97_RS07485|hypothetical_protein|WP_091614694.1	33.9	434	274	6	225	649	21	450	8.3e-62	236.5
input|c4|1188295-1190245|-|ctg1_1129|	BGC0000611|c1|27673-29616|+|ACN80652.1|SioO|ACN80652.1	28.1	594	383	9	78	649	76	647	8.6e-59	226.5
input|c4|1188295-1190245|-|ctg1_1129|	BGC0000655|c1|27673-29616|+|ACN80652.1|SioO|ACN80652.1	28.1	594	383	9	78	649	76	647	8.6e-59	226.5
input|c4|1188295-1190245|-|ctg1_1129|	BGC0001473|c1|18225-20159|+|C7C45_21245|hypothetical_protein|PYC67535.1	28.3	593	401	11	68	649	65	644	1.1e-58	226.1
input|c4|1188295-1190245|-|ctg1_1129|	BGC0000615|c1|22028-23893|+|ADO67777.1|tpaH|ADO67777.1	29.9	569	373	13	90	648	68	620	3.3e-58	224.6
input|c4|1188295-1190245|-|ctg1_1129|	BGC0001753|c1|10387-12243|+|IF53_RS0104175|hypothetical_protein|WP_030578081.1	33.2	467	300	8	184	645	157	616	6.2e-57	220.3
input|c4|1188295-1190245|-|ctg1_1129|	BGC0000614|c1|17906-19951|+|ACN52298.1|TsrH|ACN52298.1	28.0	610	386	12	78	649	87	681	2.9e-54	211.5
input|c4|1188295-1190245|-|ctg1_1129|	BGC0000628|c1|1550-3307|+|HMPREF0514_11730|YcaO-like_family|EFJ68963.1	28.2	511	329	10	162	649	90	585	6.4e-54	210.3
input|c4|1188295-1190245|-|ctg1_1129|	BGC0000607|c1|15820-17511|+|AIU53945.1|TclJ|AIU53945.1	30.0	480	292	14	190	647	106	563	5.1e-51	200.7
input|c4|1188295-1190245|-|ctg1_1129|	BGC0000193|c1|1-1986|-|AAF73450.1|AknN|AAF73450.1	33.5	233	135	6	274	492	363	589	1.6e-25	115.9
input|c4|1188295-1190245|-|ctg1_1129|	BGC0000566|c1|2409-3767|+|SPy_0741|Cyclodehydratase|AAK33687.1	21.7	263	193	6	375	627	192	451	1.3e-06	53.1
input|c4|1188295-1190245|-|ctg1_1129|	BGC0001170|c1|2405-3763|+|CLOSPO_RS15770|streptolysin_associated_protein_SagD|WP_003488393.1	19.4	288	201	7	370	649	188	452	5.0e-06	51.2
input|c4|1192286-1193546|-|ctg1_1131|	BGC0001737|c1|2015-3703|+|AQW44895.1|phenylpyruvate_dehydrogenase_complex,_E2_component_and_acyl_carrier_protein|AQW44895.1	30.1	419	258	9	6	419	7	395	2.2e-39	161.4
input|c4|1192286-1193546|-|ctg1_1131|	BGC0001534|c1|800-2254|-|AVE17169.1|BkdC2|AVE17169.1	28.5	473	280	6	1	416	10	481	2.1e-34	144.8
input|c4|1192286-1193546|-|ctg1_1131|	BGC0001394|c1|52488-54230|-|MYSTI_04327|alpha_keto_acid_dehydrogenase_complex,_E2_component,_dihydrolipoamide_acetyltransferase|AGC45625.1	26.6	417	267	6	6	419	7	387	1.6e-29	128.6
input|c4|1192286-1193546|-|ctg1_1131|	BGC0001535|c1|335-1783|-|AVE17172.1|BkdC1|AVE17172.1	27.4	470	282	6	3	416	13	479	1.6e-29	128.6
input|c4|1192286-1193546|-|ctg1_1131|	BGC0001730|c1|11345-12640|-|ASA49556.1|E2_duhyrolipoyl_acyltransferase|ASA49556.1	26.7	435	280	9	1	415	1	416	4.0e-25	114.0
input|c4|1192286-1193546|-|ctg1_1131|	BGC0000394|c1|6844-9018|+|AGD80611.1|transketolase|AGD80611.1	25.8	260	179	4	158	416	472	718	6.5e-15	80.1
input|c4|1192286-1193546|-|ctg1_1131|	BGC0001771|c1|703-1863|-|IG96_RS0135475|hypothetical_protein|WP_030624999.1	22.1	420	276	10	1	413	1	376	9.3e-14	76.3
input|c4|1192286-1193546|-|ctg1_1131|	BGC0000163|c1|22160-23455|-|ACR50769.1|E2_dihydrolipoyl_acyltransferase|ACR50769.1	23.0	452	292	7	1	418	1	430	2.3e-12	71.6
input|c4|1192286-1193546|-|ctg1_1131|	BGC0001736|c1|7281-10088|+|plu2796||CAE15170.1	24.0	387	252	11	18	402	19	365	3.1e-09	61.2
input|c4|1197371-1197581|+|ctg1_1133|	BGC0001532|c1|58028-58234|+|ATY37601.1|BogN|ATY37601.1	50.0	66	33	0	1	66	1	66	1.1e-12	70.1
input|c5|1868411-1869233|+|ctg1_1817|	BGC0001435|c1|1105-1860|-|AJD77020.1|deacetylase|AJD77020.1	33.2	190	116	4	66	254	53	232	2.1e-22	104.4
input|c5|1870063-1870744|+|ctg1_1819|	BGC0000385|c1|54109-54612|+|AEH59072.1|putative_Mg(2+)_transporter|AEH59072.1	34.9	126	79	2	12	134	16	141	8.0e-12	68.9
input|c5|1870063-1870744|+|ctg1_1819|	BGC0000413|c1|1-717|-|PFL_4077|MgtC_family_protein|AAY93338.1	33.8	133	79	3	6	138	16	139	8.9e-11	65.5
input|c5|1870802-1871612|-|ctg1_1820|	BGC0000607|c1|4156-4740|+|AIU53932.1|putative_transposase|AIU53932.1	39.0	195	111	6	71	262	1	190	3.7e-24	110.2
input|c5|1873140-1874949|+|ctg1_1823|	BGC0000942|c1|1-1809|+|BA_1981|petrobactin_biosynthesis_protein_AsbA|AAP25873.1	91.4	602	52	0	1	602	1	602	0.0e+00	1130.9
input|c5|1873140-1874949|+|ctg1_1823|	BGC0000295|c1|570-2354|+|BAM09326.1|putative_acinetoferrin_biosynthesis_protein|BAM09326.1	30.9	602	385	13	5	594	2	584	5.2e-74	276.9
input|c5|1873140-1874949|+|ctg1_1823|	BGC0000943|c1|8231-9967|+|SAOUHSC_00079|conserved_hypothetical_protein|ABD29262.1	25.4	558	350	19	63	594	47	564	3.9e-37	154.5
input|c5|1873140-1874949|+|ctg1_1823|	BGC0000947|c1|1349-3178|-|ABM30202.1|PvsD|ABM30202.1	26.0	481	327	7	1	469	17	480	8.1e-35	146.7
input|c5|1873140-1874949|+|ctg1_1823|	BGC0000946|c1|4507-6336|+|BAC16547.1|vibrioferrin_biosynthesis_protein_PvsD|BAC16547.1	25.2	481	331	7	1	469	17	480	1.3e-32	139.4
input|c5|1873140-1874949|+|ctg1_1823|	BGC0001408|c1|1194-2969|-|XOO1355|iron_transporter|AAW74609.1	26.0	466	295	10	155	601	153	587	3.0e-29	128.3
input|c5|1873140-1874949|+|ctg1_1823|	BGC0000944|c1|1078-2835|-|SAOUHSC_02434|Siderophore_Transporter|ABD31456.1	23.1	450	300	11	164	598	167	585	5.6e-20	97.4
input|c5|1873140-1874949|+|ctg1_1823|	BGC0001408|c1|4134-5966|-|XOO1357|Siderophore_synthetase_component|AAW74611.1	26.2	191	117	8	284	467	283	456	4.6e-06	51.2
input|c5|1875009-1876848|+|ctg1_1824|	BGC0000942|c1|1868-3706|+|BA_1982|petrobactin_biosynthesis_protein_AsbB|AAP25874.1	84.8	611	93	0	1	611	1	611	1.8e-313	1072.4
input|c5|1875009-1876848|+|ctg1_1824|	BGC0000943|c1|9876-11726|+|SAOUHSC_00080|conserved_hypothetical_protein|ABD29263.1	36.0	577	355	5	22	591	33	602	2.9e-104	377.5
input|c5|1875009-1876848|+|ctg1_1824|	BGC0001531|c1|8133-9953|+|BAX07670.1|IucA/IucC|BAX07670.1	25.2	600	408	13	8	591	2	576	2.6e-57	221.5
input|c5|1875009-1876848|+|ctg1_1824|	BGC0001572|c1|5682-8036|-|AWD37885.1|putative_siderophore_biosynthesis_protein_DfoC|AWD37885.1	25.5	576	392	12	14	576	203	754	1.4e-55	215.7
input|c5|1875009-1876848|+|ctg1_1824|	BGC0001593|c1|53397-55208|+|ARF06237.1|siderophore_synthetase_component,_ligase|ARF06237.1	28.2	560	357	15	62	591	56	600	7.1e-55	213.4
input|c5|1875009-1876848|+|ctg1_1824|	BGC0001531|c1|5133-7550|+|BAX07668.1|IucA/IucC|BAX07668.1	25.7	553	380	12	36	576	238	771	1.5e-52	205.7
input|c5|1875009-1876848|+|ctg1_1824|	BGC0001713|c1|1469-3334|-|TR92_20430|IucA/IucC_family_protein|KIU65664.1	26.9	603	398	12	12	592	18	599	7.4e-52	203.4
input|c5|1875009-1876848|+|ctg1_1824|	BGC0001453|c1|5435-7234|+|desaD|NTP-dependent_siderophore_synthetase|desaD	26.5	586	383	14	14	576	10	570	1.5e-49	195.7
input|c5|1875009-1876848|+|ctg1_1824|	BGC0001870|c1|1-1812|+|Xbud_00361|desferrioxamine_siderophore_biosynthesis_protein_dfoC|PHM29812.1	23.7	577	399	11	14	576	17	566	3.8e-48	191.0
input|c5|1875009-1876848|+|ctg1_1824|	BGC0001478|c1|101-1918|-|AVV61969.1|DesA|AVV61969.1	24.4	565	393	11	24	576	30	572	9.3e-47	186.4
input|c5|1875009-1876848|+|ctg1_1824|	BGC0000940|c1|5541-7328|+|CAB87222.1|ATP-dependent_siderophore_synthetase_(IucA-IucC_family)|CAB87222.1	24.2	575	406	10	14	576	10	566	1.6e-46	185.7
input|c5|1875009-1876848|+|ctg1_1824|	BGC0000295|c1|3825-5642|+|BAM09328.1|putative_acinetoferrin_biosynthesis_protein|BAM09328.1	25.7	448	309	6	156	592	145	579	1.0e-45	183.0
input|c5|1875009-1876848|+|ctg1_1824|	BGC0001498|c1|5001-6764|-|XSR1_300020|Aerobactin_siderophore_biosynthesis_protein_iucC|CDL83402.1	26.9	475	318	9	103	564	85	543	3.1e-42	171.4
input|c5|1875009-1876848|+|ctg1_1824|	BGC0001555|c1|62634-64376|-|MM1_0098|IucC|YP_002539374.1	24.0	603	411	15	14	596	1	576	2.6e-41	168.3
input|c5|1876834-1878073|+|ctg1_1825|	BGC0000942|c1|3693-4931|+|BA_1983|3,4-dihydroxybenzoic_acid-AMP_ligase_AsbC|AAP25875.1	91.5	412	35	0	1	412	1	412	3.7e-225	778.5
input|c5|1876834-1878073|+|ctg1_1825|	BGC0001818|c1|16639-18474|-|BAV57451.1|NRPS_(A-PCP)|BAV57451.1	22.7	432	275	13	29	410	78	500	6.3e-15	80.1
input|c5|1876834-1878073|+|ctg1_1825|	BGC0001912|c1|16639-18474|-|BAV57451.1|NRPS_(A-PCP)|BAV57451.1	22.7	432	275	13	29	410	78	500	6.3e-15	80.1
input|c5|1876834-1878073|+|ctg1_1825|	BGC0000310|c1|25258-44337|+|AAC06348.1|bacitracin_synthetase_3|AAC06348.1	21.5	344	217	13	109	405	3146	3483	1.4e-09	62.4
input|c5|1876834-1878073|+|ctg1_1825|	BGC0000437|c1|2471-30967|-|Psyr_2608|Amino_acid_adenylation|AAY37647.1	19.8	359	238	9	96	405	8205	8562	1.4e-09	62.4
input|c5|1876834-1878073|+|ctg1_1825|	BGC0001469|c1|4132-21873|-|ASG16_028340|NRPS|RAT94090.1	34.7	121	70	3	296	410	5472	5589	5.2e-09	60.5
input|c5|1876834-1878073|+|ctg1_1825|	BGC0001715|c1|22456-37146|+|CUX79061.1|Octapeptin_synthase_subunit_B|CUX79061.1	29.4	143	85	3	280	409	604	743	5.2e-09	60.5
input|c5|1876834-1878073|+|ctg1_1825|	BGC0000381|c1|30247-34095|+|BLi00403|lichenysin_synthase_LchAC|AAU39361.1	34.0	103	64	1	307	405	857	959	1.2e-08	59.3
input|c5|1876834-1878073|+|ctg1_1825|	BGC0000270|c1|38511-39428|-|AAL15617.1|acetyl-coenzyme_A_synthetase|AAL15617.1	29.3	167	103	4	261	412	118	284	1.3e-07	55.8
input|c5|1876834-1878073|+|ctg1_1825|	BGC0001716|c1|8144-19072|-|XNC2_RS10315|non-ribosomal_peptide_synthetase|WP_013184461.1	30.0	100	69	1	307	405	922	1021	1.9e-06	52.0
input|c5|1876834-1878073|+|ctg1_1825|	BGC0001715|c1|37259-40510|+|CUX79062.1|Octapeptin_synthase_subunit_C|CUX79062.1	23.9	142	98	2	280	411	610	751	2.4e-06	51.6
input|c5|1878069-1878345|+|ctg1_1826|	BGC0000942|c1|4928-5203|+|BA_1984|petrobactin_biosynthesis_aryl_carrier_protein_AsbD|AAP25876.1	95.6	91	4	0	1	91	1	91	2.5e-41	165.6
input|c5|1878368-1879352|+|ctg1_1827|	BGC0000942|c1|5227-6210|+|BA_1985|petrobactin_biosynthesis_protein_AsbE|AAP25877.1	92.0	325	26	0	1	325	1	325	5.5e-179	624.8
input|c5|1879389-1880232|+|ctg1_1828|	BGC0000942|c1|6248-7090|+|BA_1986|petrobactin_biosynthesis_protein_AsbF|AAP25878.1	88.2	280	33	0	1	280	1	280	3.8e-144	508.8
input|c6|2180239-2181676|+|ctg1_2141|	BGC0001996|c1|44973-46512|+|AO090010000155||XP_001827192.1	44.6	484	253	10	5	477	9	488	5.7e-108	389.4
input|c6|2180239-2181676|+|ctg1_2141|	BGC0001436|c1|39996-41525|-|ASK38715.1|2-methylcitrate_dehydratase|ASK38715.1	41.0	481	263	10	11	477	5	478	7.7e-97	352.4
input|c6|2180239-2181676|+|ctg1_2141|	BGC0001557|c1|39996-41525|-|ASK38715.1|2-methylcitrate_dehydratase|ASK38715.1	41.0	481	263	10	11	477	5	478	7.7e-97	352.4
input|c6|2180239-2181676|+|ctg1_2141|	BGC0001340|c1|20610-22126|-|ANF07285.1|2-methylcitrate_dehydratase|ANF07285.1	39.6	480	270	9	11	477	7	479	5.7e-92	336.3
input|c6|2180239-2181676|+|ctg1_2141|	BGC0001913|c1|28414-29999|-|BBG28506.1|putative_2-methylcitrate_dehydratase|BBG28506.1	40.3	481	268	10	9	477	21	494	4.5e-89	326.6
input|c6|2181694-2182603|+|ctg1_2142|	BGC0000406|c1|22611-23501|+|CAJ14049.1|carboxyphosphoenolpyruvate_mutase|CAJ14049.1	39.9	283	163	4	15	290	6	288	2.8e-52	203.8
input|c6|2181694-2182603|+|ctg1_2142|	BGC0000937|c1|2912-3766|+|AGZ93898.1|PEP_mutase|AGZ93898.1	31.9	282	180	6	15	288	4	281	6.3e-28	122.9
input|c6|2182756-2184466|+|ctg1_2143|	BGC0000407|c1|44943-46085|+|AEW31025.1|acyl-CoA_dehydrogenase|AEW31025.1	38.5	392	219	5	27	411	4	380	1.9e-65	248.4
input|c6|2182756-2184466|+|ctg1_2143|	BGC0001103|c1|41925-43067|+|AAF08800.1|YngJ|AAF08800.1	38.0	392	221	5	27	411	4	380	2.1e-64	245.0
input|c6|2182756-2184466|+|ctg1_2143|	BGC0001095|c1|6522-7664|-|RBAM_018390|YngJ|ABS74202.1	37.4	388	221	5	31	411	8	380	2.8e-61	234.6
input|c6|2182756-2184466|+|ctg1_2143|	BGC0000130|c1|53341-54492|+|ABO15870.1|acyl-CoA_dehydrogenase|ABO15870.1	32.7	392	238	9	28	409	6	381	2.6e-51	201.4
input|c6|2182756-2184466|+|ctg1_2143|	BGC0001140|c1|13638-14804|+|ACO31278.1|PtmO4|ACO31278.1	34.8	399	231	10	18	409	1	377	1.4e-49	195.7
input|c6|2182756-2184466|+|ctg1_2143|	BGC0001898|c1|18168-19334|+|ACO31278.1|PtmO4|ACO31278.1	34.8	399	231	10	18	409	1	377	1.4e-49	195.7
input|c6|2182756-2184466|+|ctg1_2143|	BGC0000017|c1|3652-4797|+|ACR33074.1|Prolyl-ACP_oxidase|ACR33074.1	30.6	382	240	6	37	409	14	379	1.2e-48	192.6
input|c6|2182756-2184466|+|ctg1_2143|	BGC0000986|c1|1521-2660|-|CAQ34915.1|putative_L-prolyl-S-PCP_Dehydrogenase|CAQ34915.1	32.8	360	216	5	60	409	34	377	3.5e-48	191.0
input|c6|2182756-2184466|+|ctg1_2143|	BGC0001054|c1|29219-30370|-|XNC1_1707|Acyl-CoA_dehydrogenase_involved_in_xenocoumacin_synthesis|CBJ89767.1	32.5	357	226	4	57	411	30	373	4.6e-48	190.7
input|c6|2182756-2184466|+|ctg1_2143|	BGC0001034|c1|8375-9529|+|CCE88384.1|acyl-CoA_dehydrogenase|CCE88384.1	33.9	384	235	8	27	407	4	371	2.3e-47	188.3
input|c6|2182756-2184466|+|ctg1_2143|	BGC0000706|c1|12033-13238|+|BAE95610.1|putative_acyl-CoA_dehydrogenase|BAE95610.1	32.0	397	234	9	35	412	17	396	5.1e-47	187.2
input|c6|2182756-2184466|+|ctg1_2143|	BGC0001059|c1|22213-23361|+|AAD40109.1|ZmaE|AAD40109.1	30.0	383	252	5	35	415	7	375	1.5e-46	185.7
input|c6|2182756-2184466|+|ctg1_2143|	BGC0001063|c1|4048-5223|+|CAA16488.1|acyl-coa_dehydrogenase_RedW|CAA16488.1	35.2	349	203	6	69	409	47	380	2.5e-46	184.9
input|c6|2182756-2184466|+|ctg1_2143|	BGC0000274|c1|3356-4507|-|AFY23017.1|isovaleryl-CoA_dehydrogenase|AFY23017.1	32.1	402	235	10	26	412	2	380	9.6e-46	183.0
input|c6|2182756-2184466|+|ctg1_2143|	BGC0000966|c1|33823-34998|+|AFD30952.1|CrmI|AFD30952.1	29.7	374	241	8	42	409	34	391	2.0e-43	175.3
input|c6|2182756-2184466|+|ctg1_2143|	BGC0000972|c1|36830-37960|-|CAJ76294.1|putative_acyl-CoA_dehydrogenase|CAJ76294.1	31.0	371	239	7	42	410	16	371	3.4e-43	174.5
input|c6|2182756-2184466|+|ctg1_2143|	BGC0000257|c1|2982-4187|-|BAG84241.1|putative_L-prolyl-PCP_dehydrogenase|BAG84241.1	34.0	356	209	6	63	409	46	384	5.8e-43	173.7
input|c6|2182756-2184466|+|ctg1_2143|	BGC0001537|c1|63326-64459|+|APK71_RS29970|acyl-CoA_dehydrogenase|WP_107094405.1	32.1	380	227	10	36	406	11	368	1.3e-42	172.6
input|c6|2182756-2184466|+|ctg1_2143|	BGC0001945|c1|33534-34682|-|AXM43062.1|acyl-CoA_dehydrogenase|AXM43062.1	31.1	395	240	11	28	409	7	382	1.7e-42	172.2
input|c6|2182756-2184466|+|ctg1_2143|	BGC0000130|c1|8174-9313|+|ABO15843.1|acyl-CoA_dehydrogenase|ABO15843.1	31.7	356	221	4	62	409	36	377	2.2e-42	171.8
input|c6|2182756-2184466|+|ctg1_2143|	BGC0000970|c1|38736-39869|+|CAQ43082.1|hypothetical_protein|CAQ43082.1	31.4	369	236	7	40	406	15	368	7.9e-40	163.3
input|c6|2182756-2184466|+|ctg1_2143|	BGC0000998|c1|6615-7739|-|AFU82610.1|acyl_CoA_dehydrogenase|AFU82610.1	29.5	370	246	6	42	410	19	374	7.9e-40	163.3
input|c6|2182756-2184466|+|ctg1_2143|	BGC0000376|c1|40952-42112|-|BAP16705.1|Acyl-CoA_dehydrogenase|BAP16705.1	31.4	370	218	5	60	414	36	384	1.3e-39	162.5
input|c6|2182756-2184466|+|ctg1_2143|	BGC0001750|c1|908-2050|+|ATG32070.1|proline_dehydrogenase|ATG32070.1	30.8	360	223	5	58	407	33	376	1.3e-39	162.5
input|c6|2182756-2184466|+|ctg1_2143|	BGC0001731|c1|47396-48538|+|AIE54206.1|Pau39|AIE54206.1	27.1	377	253	6	41	409	18	380	3.9e-39	161.0
input|c6|2182756-2184466|+|ctg1_2143|	BGC0001732|c1|47397-48539|+|AIE54259.1|PauY39|AIE54259.1	27.1	377	253	6	41	409	18	380	3.9e-39	161.0
input|c6|2182756-2184466|+|ctg1_2143|	BGC0000081|c1|124709-125911|+|AFV52203.1|enoyl_reductase|AFV52203.1	31.5	336	216	4	73	407	55	377	5.6e-38	157.1
input|c6|2182756-2184466|+|ctg1_2143|	BGC0000973|c1|37475-38659|+|CCC55923.1|putative_acyl-CoA_dehydrogenase|CCC55923.1	30.6	373	240	8	42	410	31	388	9.6e-38	156.4
input|c6|2182756-2184466|+|ctg1_2143|	BGC0000260|c1|2109-3257|+|ABB69072.1|putative_L-prolyl-PCP_dehydrogenase|ABB69072.1	28.7	390	255	6	27	407	2	377	2.1e-37	155.2
input|c6|2182756-2184466|+|ctg1_2143|	BGC0000127|c1|19278-20420|+|AAD24879.1|putative_acyl-CoA_dehydrogenase|AAD24879.1	28.6	367	232	6	55	409	30	378	5.3e-36	150.6
input|c6|2182756-2184466|+|ctg1_2143|	BGC0001059|c1|26887-28080|+|AAR87758.1|ZmaI|AAR87758.1	30.2	374	236	8	52	415	24	382	6.9e-36	150.2
input|c6|2182756-2184466|+|ctg1_2143|	BGC0001020|c1|34423-35601|+|ADZ45334.1|acyl-CoA_dehydrogenase|ADZ45334.1	27.6	388	252	7	35	409	18	389	1.3e-34	146.0
input|c6|2182756-2184466|+|ctg1_2143|	BGC0000259|c1|982-2139|+|CAH55646.1|putative_acyl-CoA_dehydrogenase|CAH55646.1	27.6	391	260	6	27	409	4	379	3.8e-34	144.4
input|c6|2182756-2184466|+|ctg1_2143|	BGC0001764|c1|50243-51394|+|BAW27701.1|dehydrogenase|BAW27701.1	35.3	292	165	5	124	409	110	383	6.5e-34	143.7
input|c6|2182756-2184466|+|ctg1_2143|	BGC0001983|c1|26829-28028|+|QCT05755.1|Tri22|QCT05755.1	31.2	321	200	6	95	409	85	390	4.2e-33	141.0
input|c6|2182756-2184466|+|ctg1_2143|	BGC0001703|c1|3451-5103|-|AKL71636.1|NocC|AKL71636.1	28.7	356	235	5	70	418	66	409	7.1e-33	140.2
input|c6|2182756-2184466|+|ctg1_2143|	BGC0001778|c1|13538-14665|+|VO63_13620|acyl-CoA_dehydrogenase|KKZ73325.1	30.4	355	226	7	62	409	33	373	9.3e-33	139.8
input|c6|2182756-2184466|+|ctg1_2143|	BGC0000258|c1|1714-2874|+|CAH55629.1|putative_acyl-CoA_dehydrogenase,_PigA|CAH55629.1	28.1	359	232	5	61	409	37	379	1.6e-32	139.0
input|c6|2182756-2184466|+|ctg1_2143|	BGC0000147|c1|7505-8896|-|AAK19892.1|acyl-CoA_dehydrogenase|AAK19892.1	32.0	278	181	6	42	316	19	291	7.9e-32	136.7
input|c6|2182756-2184466|+|ctg1_2143|	BGC0000959|c1|32339-33732|+|ANIA_08415|Acyl-CoA_dehydrogenase_(Eurofung)|CBF80495.1	28.2	347	220	10	67	400	83	413	1.1e-25	116.3
input|c6|2182756-2184466|+|ctg1_2143|	BGC0000065|c1|9291-10400|-|ADE22333.1|GalI|ADE22333.1	26.6	350	238	6	60	406	28	361	7.2e-25	113.6
input|c6|2182756-2184466|+|ctg1_2143|	BGC0000211|c1|33017-34654|+|CBH32113.1|putative_acyl-CoA_dehydrogenase|CBH32113.1	22.8	399	278	11	49	426	69	458	7.4e-22	103.6
input|c6|2182756-2184466|+|ctg1_2143|	BGC0000299|c1|7162-9615|+|PPIS_02986|acyl-CoA_dehydrogenase|ERG36766.1	27.1	350	215	10	79	402	169	504	3.8e-18	91.3
input|c6|2184482-2185373|+|ctg1_2144|	BGC0001062|c1|16772-17647|+|ADB23388.1|3-hydroxyisobutyrate_dehydrogenase|ADB23388.1	28.4	289	200	5	2	288	4	287	2.0e-23	107.8
input|c6|2185395-2186856|+|ctg1_2145|	BGC0002025|c1|3188-4642|+|QDA77030.1|acylating_methylmalonate-semialdehyde_dehydrogenase|QDA77030.1	49.0	482	244	2	7	486	3	484	5.4e-130	462.6
input|c6|2185395-2186856|+|ctg1_2145|	BGC0000343|c1|12933-14429|+|ACY01995.1|DddC|ACY01995.1	48.3	476	241	4	13	485	8	481	2.5e-127	453.8
input|c6|2185395-2186856|+|ctg1_2145|	BGC0001739|c1|8622-10091|-|OO69_RS26550|aldehyde_dehydrogenase|WP_063744463.1	32.5	477	319	3	6	482	12	485	2.9e-67	254.2
input|c6|2185395-2186856|+|ctg1_2145|	BGC0001108|c1|72966-74459|+|AAS47555.1|putative_aldehyde_dehydrogenase|AAS47555.1	33.1	456	289	9	13	456	24	475	9.0e-61	232.6
input|c6|2185395-2186856|+|ctg1_2145|	BGC0000413|c1|91186-92676|+|PFL_4130|phenylacetaldehyde_dehydrogenase_PeaE|AAY93391.1	31.0	478	314	8	13	481	22	492	1.4e-53	208.8
input|c6|2185395-2186856|+|ctg1_2145|	BGC0001120|c1|14847-16340|+|BTH_I2271|aldehyde_dehydrogenase|ABC36740.1	30.3	478	306	7	12	479	27	487	6.9e-53	206.5
input|c6|2185395-2186856|+|ctg1_2145|	BGC0000915|c1|40448-41983|-|AAD32735.1|MmcL|AAD32735.1	28.9	484	331	6	6	481	11	489	1.0e-51	202.6
input|c6|2185395-2186856|+|ctg1_2145|	BGC0000154|c1|21844-23432|+|TSTA_117790|NAD_oxidase|EED18006.1	30.0	446	297	6	14	445	21	465	5.1e-48	190.3
input|c6|2185395-2186856|+|ctg1_2145|	BGC0000014|c1|75965-77593|-|ABK32267.1|AmbN|ABK32267.1	28.0	464	315	6	23	477	41	494	1.7e-46	185.3
input|c6|2185395-2186856|+|ctg1_2145|	BGC0000031|c1|70445-71848|+|CAE45692.1|hypothetical_protein|CAE45692.1	28.1	445	299	7	27	465	18	447	1.4e-40	165.6
input|c6|2185395-2186856|+|ctg1_2145|	BGC0001102|c1|11972-13384|+|BTH_II2092|aldehyde_dehydrogenase_family_protein|ABC35115.1	26.3	460	329	8	13	468	3	456	1.2e-36	152.5
input|c6|2185395-2186856|+|ctg1_2145|	BGC0000406|c1|23552-24952|+|CAJ14050.1|putative_aldehyde_dehydrogenase|CAJ14050.1	27.0	411	285	4	74	483	59	455	7.7e-36	149.8
input|c6|2185395-2186856|+|ctg1_2145|	BGC0001925|c1|10630-12024|-|BBG06559.1|aldehyde_dehydrogenase|BBG06559.1	25.8	422	300	7	23	444	15	423	5.9e-28	123.6
input|c6|2186927-2187560|-|ctg1_2146|	BGC0001650|c1|23456-24073|+|ATD51282.1|amino_acid_transporter|ATD51282.1	28.4	204	141	2	2	205	1	199	3.6e-14	76.6
input|c6|2186927-2187560|-|ctg1_2146|	BGC0000700|c1|49162-49830|+|CAI59985.1|putative_translocator|CAI59985.1	27.6	196	130	5	15	205	24	212	7.0e-10	62.4
input|c6|2187811-2188867|-|ctg1_2147|	BGC0001095|c1|1548-2327|-|RBAM_018340|YngF|ABS74197.1	26.7	270	175	8	1	266	1	251	4.9e-16	83.6
input|c6|2187811-2188867|-|ctg1_2147|	BGC0001611|c1|13149-13955|+|ATY69555.1|enoyl-CoA_hydratase|ATY69555.1	25.1	179	125	2	14	184	15	192	2.1e-06	51.6
input|c6|2195766-2196969|+|ctg1_2155|	BGC0001770|c1|5981-7351|-|ANH11396.1|SceA|ANH11396.1	24.7	372	255	7	9	355	16	387	1.0e-22	105.9
input|c6|2195766-2196969|+|ctg1_2155|	BGC0001908|c1|5981-7351|-|ANH11396.1|SceA|ANH11396.1	24.7	372	255	7	9	355	16	387	1.0e-22	105.9
input|c6|2197613-2198399|+|ctg1_2156|	BGC0000309|c1|13187-13972|-|BSU_32000|2,3-dihydro-2,3-dihydroxybenzoate_dehydrogenase|CAB15190.2	62.8	261	97	0	1	261	1	261	1.8e-87	320.5
input|c6|2197613-2198399|+|ctg1_2156|	BGC0001185|c1|10951-11721|-|RBAM_029050|DhbA|ABS75236.1	64.2	254	91	0	8	261	3	256	3.9e-87	319.3
input|c6|2197613-2198399|+|ctg1_2156|	BGC0000401|c1|982-1767|+|AEI70241.1|2,3-dihydro-2,3-dihydroxybenzoate_dehydrogenase|AEI70241.1	64.4	253	90	0	8	260	8	260	3.3e-86	316.2
input|c6|2197613-2198399|+|ctg1_2156|	BGC0001345|c1|2328-3101|+|AAG31126.1|MxcC|AAG31126.1	61.3	253	97	1	9	261	6	257	9.4e-81	298.1
input|c6|2197613-2198399|+|ctg1_2156|	BGC0001783|c1|23820-24677|-|AFW04566.1|2,3-dihydroxybenzoate-2,3-dehydrogenase|AFW04566.1	56.2	260	114	0	1	260	25	284	4.1e-76	282.7
input|c6|2197613-2198399|+|ctg1_2156|	BGC0001850|c1|12287-13057|+|StrepF001_25940|2,3-dihydro-2,3-dihydroxybenzoate_dehydrogenase|RZB16707.1	53.9	254	117	0	7	260	2	255	3.0e-71	266.5
input|c6|2197613-2198399|+|ctg1_2156|	BGC0000679|c1|31334-32119|+|MCBG_00189|2,3-dihydro-2,3-dihydroxybenzoate_dehydrogenase|EWM63056.1	52.5	261	124	0	1	261	1	261	2.0e-70	263.8
input|c6|2197613-2198399|+|ctg1_2156|	BGC0001444|c1|10630-11400|+|DT87_RS23340|2,3-dihydro-2,3-dihydroxybenzoate_dehydrogenase|WP_037880186.1	55.4	249	111	0	12	260	7	255	4.4e-70	262.7
input|c6|2197613-2198399|+|ctg1_2156|	BGC0001538|c1|12299-13069|+|DT87_23870|2,3-dihydroxybenzoate-2,3-dehydrogenase|KDQ70111.1	55.4	249	111	0	12	260	7	255	4.4e-70	262.7
input|c6|2197613-2198399|+|ctg1_2156|	BGC0000032|c1|29661-30473|-|AEH42481.1|2,3-dihydroxybenzoate-2,3-dehydrogenase|AEH42481.1	54.1	255	117	0	7	261	16	270	1.3e-69	261.2
input|c6|2197613-2198399|+|ctg1_2156|	BGC0000368|c1|7063-7893|-|CBA63665.1|2,3-dihydro-2,3-dihydroxybenzoate_dehydrogenase|CBA63665.1	52.6	266	116	1	4	259	10	275	2.8e-69	260.0
input|c6|2197613-2198399|+|ctg1_2156|	BGC0001848|c1|7369-8154|-|MicB006_2899|2,3-dihydro-2,3-dihydroxybenzoate_dehydrogenase|AXO35180.1	51.0	261	128	0	1	261	1	261	2.7e-67	253.4
input|c6|2197613-2198399|+|ctg1_2156|	BGC0000392|c1|26947-27717|-|Amir_2728|short-chain_dehydrogenase/reductase_SDR|ACU36662.1	50.6	259	118	1	1	259	6	254	5.0e-66	249.2
input|c6|2197613-2198399|+|ctg1_2156|	BGC0001675|c1|35076-35858|-|AQW35050.1|2,3-dihydroxybenzoate-2,3-dehydrogenase|AQW35050.1	50.6	253	125	0	9	261	8	260	1.9e-65	247.3
input|c6|2197613-2198399|+|ctg1_2156|	BGC0001731|c1|26028-26813|-|AIE54187.1|Pau20|AIE54187.1	51.0	253	123	1	9	260	8	260	1.6e-59	227.6
input|c6|2197613-2198399|+|ctg1_2156|	BGC0001732|c1|26028-26813|-|AIE54240.1|PauY20|AIE54240.1	51.0	253	123	1	9	260	8	260	1.6e-59	227.6
input|c6|2197613-2198399|+|ctg1_2156|	BGC0000359|c1|23377-24159|-|Tfu_1873|2,3-dihydro-2,3-dihydroxybenzoate_dehydrogenase;_RBL00455|AAZ55906.1	47.6	252	132	0	8	259	8	259	6.6e-58	222.2
input|c6|2197613-2198399|+|ctg1_2156|	BGC0001292|c1|24258-25085|+|ALE27507.1|2,3-dihydro-3-hydroxyanthranilic_acid_dehydrogenase|ALE27507.1	47.5	263	130	1	7	261	13	275	8.6e-58	221.9
input|c6|2197613-2198399|+|ctg1_2156|	BGC0001213|c1|22100-22924|-|CF54_07355|2,3-dihydroxybenzoate-2,3-dehydrogenase|EYT83442.1	48.2	257	131	2	5	261	20	274	2.8e-56	216.9
input|c6|2197613-2198399|+|ctg1_2156|	BGC0000460|c1|10318-11106|-|VV2_0834|2,3-dihydro-2,3-dihydroxybenzoate_dehydrogenase|AAO07757.1	47.1	255	128	2	9	259	9	260	1.0e-55	214.9
input|c6|2197613-2198399|+|ctg1_2156|	BGC0001502|c1|7859-8608|-|AHA_2475|2,3-dihydro-2,3-dihydroxybenzoate_dehydrogenase|YP_856989.1	48.2	255	121	3	5	259	4	247	1.4e-55	214.5
input|c6|2197613-2198399|+|ctg1_2156|	BGC0001437|c1|16057-16827|+|AQZ26590.1|2,3-dihydro-2,3-dihydroxybenzoate_dehydrogenase|AQZ26590.1	46.3	257	134	3	3	258	1	254	3.4e-54	209.9
input|c6|2197613-2198399|+|ctg1_2156|	BGC0001710|c1|16057-16827|+|AQZ26590.1|2,3-dihydro-2,3-dihydroxybenzoate_dehydrogenase|AQZ26590.1	46.3	257	134	3	3	258	1	254	3.4e-54	209.9
input|c6|2197613-2198399|+|ctg1_2156|	BGC0000451|c1|8486-9253|+|TERTU_4062|2,3-dihydro-2,3-dihydroxybenzoate_dehydrogenase|ACR12253.1	46.1	254	127	2	6	259	10	253	4.4e-54	209.5
input|c6|2197613-2198399|+|ctg1_2156|	BGC0000454|c1|1002-1778|-|CAJ45634.1|2,3-dihydroxybenzoate-2,3-dehydrogenase|CAJ45634.1	45.6	252	135	2	9	259	6	256	4.1e-52	203.0
input|c6|2197613-2198399|+|ctg1_2156|	BGC0001890|c1|16610-17431|-|VIBHAR_01396|hypothetical_protein|ABU70372.1	44.4	261	139	3	2	258	14	272	4.1e-52	203.0
input|c6|2197613-2198399|+|ctg1_2156|	BGC0001637|c1|8411-9196|-|ATJ04407.1|2,3-DHB_dehydrogenase|ATJ04407.1	42.8	250	142	1	12	260	10	259	7.8e-51	198.7
input|c6|2197613-2198399|+|ctg1_2156|	BGC0000371|c1|1587-2378|+|RER_26970|2,3-dihydro-2,3-dihydroxybenzoate_dehydrogenase|BAH33405.1	44.0	257	138	2	9	259	5	261	5.0e-50	196.1
input|c6|2197613-2198399|+|ctg1_2156|	BGC0000446|c1|13381-14166|-|CDG76955.1|2,3-dihydro-2,3-dihydroxybenzoate_dehydrogenase|CDG76955.1	42.4	250	143	1	12	260	10	259	5.0e-50	196.1
input|c6|2197613-2198399|+|ctg1_2156|	BGC0001805|c1|13381-14166|-|CDG76955.1|2,3-dihydro-2,3-dihydroxybenzoate_dehydrogenase|CDG76955.1	42.4	250	143	1	12	260	10	259	5.0e-50	196.1
input|c6|2197613-2198399|+|ctg1_2156|	BGC0000352|c1|21831-22616|-|ACIAD2774|2,3-dihydro-2,3-dihydroxybenzoate_dehydrogenase|CAG69518.1	44.0	252	132	2	9	260	18	260	1.1e-49	194.9
input|c6|2197613-2198399|+|ctg1_2156|	BGC0000651|c1|13411-14187|+|BAF98625.1|putative_2,3-dihydro-2,3-dihydroxy_benzoate_dehydrogenase|BAF98625.1	41.3	252	140	4	10	259	10	255	3.3e-41	166.8
input|c6|2197613-2198399|+|ctg1_2156|	BGC0001184|c1|3827-4588|-|RBAM_034910|BacC|ABS75820.1	31.0	258	171	3	1	258	1	251	1.2e-30	131.7
input|c6|2197613-2198399|+|ctg1_2156|	BGC0000888|c1|1198-1959|+|ACX35428.1|BacC|ACX35428.1	30.2	258	173	3	1	258	1	251	1.3e-29	128.3
input|c6|2197613-2198399|+|ctg1_2156|	BGC0000145|c1|11151-11918|+|ABP73642.1|SalM|ABP73642.1	31.8	255	168	3	2	256	3	251	2.8e-24	110.5
input|c6|2197613-2198399|+|ctg1_2156|	BGC0001041|c1|23145-23912|-|Strop_1027|5-CIR_dehydrogenase|ABP53501.1	31.8	255	168	3	2	256	3	251	2.8e-24	110.5
input|c6|2197613-2198399|+|ctg1_2156|	BGC0001297|c1|20503-21330|-|ALG65315.1|Cal21|ALG65315.1	29.4	269	173	5	8	259	6	274	8.1e-24	109.0
input|c6|2197613-2198399|+|ctg1_2156|	BGC0001062|c1|21865-22614|+|ADB23395.1|dehydrogenase|ADB23395.1	31.1	251	162	4	8	256	7	248	1.2e-22	105.1
input|c6|2197613-2198399|+|ctg1_2156|	BGC0001117|c1|10325-11155|-|CBZ42141.1|Acyl-Co_Adehydrogenase|CBZ42141.1	29.4	269	171	6	8	258	7	274	2.6e-22	104.0
input|c6|2197613-2198399|+|ctg1_2156|	BGC0000190|c1|5690-6430|+|ADG86311.1|3-ketoacyl_ACP-reductase|ADG86311.1	32.0	253	159	4	9	259	5	246	3.4e-22	103.6
input|c6|2197613-2198399|+|ctg1_2156|	BGC0000087|c1|88177-88923|+|CAQ64702.1|probable_glucose_dehydrogenase|CAQ64702.1	28.8	257	171	5	3	258	1	246	9.9e-22	102.1
input|c6|2197613-2198399|+|ctg1_2156|	BGC0001987|c1|9079-9843|+|BOW65_02935|short-chain_dehydrogenase|OOH83076.1	30.0	260	167	6	9	261	3	254	4.9e-21	99.8
input|c6|2197613-2198399|+|ctg1_2156|	BGC0000213|c1|33051-33755|-|AIL50182.1|putative_ketoreductase|AIL50182.1	30.0	253	154	3	9	260	3	233	1.4e-20	98.2
input|c6|2197613-2198399|+|ctg1_2156|	BGC0001518|c1|12716-13501|+|AO090026000580||BAE60009.1	30.0	260	163	5	8	259	12	260	1.9e-20	97.8
input|c6|2197613-2198399|+|ctg1_2156|	BGC0000298|c1|20865-21641|+|ACM68692.1|putative_oxidoreductase|ACM68692.1	26.8	261	179	3	2	258	4	256	2.1e-19	94.4
input|c6|2197613-2198399|+|ctg1_2156|	BGC0000274|c1|29516-30274|-|AFY23045.1|TamN|AFY23045.1	30.7	254	161	5	7	256	6	248	4.6e-19	93.2
input|c6|2197613-2198399|+|ctg1_2156|	BGC0001988|c1|14663-15457|-|P174DRAFT_460884|putative_hydroxysteroid_dehydrogenase|PKX92300.1	26.9	260	180	5	4	257	8	263	1.5e-17	88.2
input|c6|2197613-2198399|+|ctg1_2156|	BGC0000175|c1|33103-33891|+|AFO59869.1|ChxH|AFO59869.1	28.9	263	162	5	4	258	13	258	3.3e-17	87.0
input|c6|2197613-2198399|+|ctg1_2156|	BGC0001886|c1|13652-14695|+|CPUR_05429|probable_tetrahydroxynaphthalene_reductase|CCE31576.1	27.1	255	180	4	7	257	11	263	3.3e-17	87.0
input|c6|2197613-2198399|+|ctg1_2156|	BGC0001697|c1|35142-36195|-|NCU02920|short-chain_dehydrogenase/reductase_SDR|EAA36366.3	29.5	264	158	5	17	259	12	268	2.8e-16	84.0
input|c6|2197613-2198399|+|ctg1_2156|	BGC0001736|c1|11501-12265|+|plu2798||CAE15172.1	29.5	254	162	7	9	259	13	252	1.4e-15	81.6
input|c6|2197613-2198399|+|ctg1_2156|	BGC0000239|c1|19517-20278|+|AAD13552.1|bifunctional_reductase_+_aromatase|AAD13552.1	27.8	266	171	5	3	260	1	253	9.0e-15	79.0
input|c6|2197613-2198399|+|ctg1_2156|	BGC0001988|c1|4666-5538|-|P174DRAFT_421366|putative_NADP(+)-dependent_dehydrogenase|PKX92295.1	28.2	174	112	6	8	174	32	199	3.6e-08	57.0
input|c6|2197613-2198399|+|ctg1_2156|	BGC0000667|c1|6950-7939|-|PROQFM164_S02g001467|Short-chain_dehydrogenase/reductase_SDR|CDM31317.1	23.8	240	164	6	2	233	42	270	7.6e-06	49.3
input|c6|2198424-2199624|+|ctg1_2157|	BGC0000309|c1|11965-13161|-|BSU_31990|isochorismate_synthase_(siderophore-specific)|CAB15189.2	59.1	396	155	4	1	391	2	395	2.1e-124	443.7
input|c6|2198424-2199624|+|ctg1_2157|	BGC0001185|c1|9731-10927|-|RBAM_029040|DhbC|ABS75235.1	56.9	399	165	4	2	396	3	398	8.9e-123	438.3
input|c6|2198424-2199624|+|ctg1_2157|	BGC0001345|c1|3234-4460|+|AAG31127.1|MxcD|AAG31127.1	53.6	392	174	2	8	391	9	400	2.2e-113	407.1
input|c6|2198424-2199624|+|ctg1_2157|	BGC0000401|c1|1788-3056|+|AEI70242.1|isochorismate_synthase|AEI70242.1	52.1	401	177	2	11	396	15	415	1.1e-112	404.8
input|c6|2198424-2199624|+|ctg1_2157|	BGC0000368|c1|5749-6954|-|CBA63662.1|isochorismate_synthase|CBA63662.1	51.3	378	176	3	15	390	27	398	5.8e-98	355.9
input|c6|2198424-2199624|+|ctg1_2157|	BGC0001890|c1|18892-20112|+|VIBHAR_01398|hypothetical_protein|ABU70374.1	45.9	386	197	6	13	391	16	396	1.5e-90	331.3
input|c6|2198424-2199624|+|ctg1_2157|	BGC0000359|c1|22120-23301|-|Tfu_1872|isochorismate_synthase|AAZ55905.1	45.3	382	197	6	13	390	15	388	1.8e-86	317.8
input|c6|2198424-2199624|+|ctg1_2157|	BGC0000460|c1|11478-12659|+|VV2_0835|Isochorismate_synthase|AAO07758.1	42.0	395	209	5	9	398	10	389	3.1e-83	307.0
input|c6|2198424-2199624|+|ctg1_2157|	BGC0000454|c1|1961-3142|+|CAJ45635.1|isochorismate_synthase|CAJ45635.1	43.0	395	204	7	9	396	10	390	3.2e-80	297.0
input|c6|2198424-2199624|+|ctg1_2157|	BGC0000392|c1|25198-26709|-|Amir_2727|isochorismate_synthase|ACU36661.1	50.4	282	136	2	115	393	221	501	6.0e-71	266.2
input|c6|2198424-2199624|+|ctg1_2157|	BGC0000451|c1|4788-5972|+|TERTU_4059|isochorismate_synthase_DhbC|ACR13729.1	39.8	379	214	4	20	392	17	387	1.8e-70	264.6
input|c6|2198424-2199624|+|ctg1_2157|	BGC0000352|c1|23367-24554|-|ACIAD2776|isochorismate_synthetase|CAG69520.1	38.1	370	221	3	21	389	27	389	4.8e-68	256.5
input|c6|2198424-2199624|+|ctg1_2157|	BGC0000343|c1|27848-29020|+|ACY02012.1|isochorismate_synthase|ACY02012.1	38.9	378	219	5	23	396	21	390	1.1e-64	245.4
input|c6|2198424-2199624|+|ctg1_2157|	BGC0001502|c1|14421-15614|-|AHA_2479|isochorismate_synthase|YP_856993.1	37.5	379	219	6	24	391	20	391	7.9e-63	239.2
input|c6|2198424-2199624|+|ctg1_2157|	BGC0000371|c1|1-1164|-|RER_26950|isochorismate_synthase|BAH33403.1	37.5	400	226	9	5	396	4	387	3.9e-62	236.9
input|c6|2198424-2199624|+|ctg1_2157|	BGC0000294|c1|29255-30424|+|BAC87913.1|probable_acinetobactin_biosynthesis_protein|BAC87913.1	37.3	343	206	4	52	392	51	386	1.3e-60	231.9
input|c6|2198424-2199624|+|ctg1_2157|	BGC0000913|c1|3415-4710|+|ACD75091.1|MenF|ACD75091.1	30.9	278	182	5	116	393	164	431	7.0e-27	119.8
input|c6|2198424-2199624|+|ctg1_2157|	BGC0000081|c1|21246-22769|-|AFV52123.1|ADC_synthase_I|AFV52123.1	28.3	265	169	5	124	381	237	487	7.0e-19	93.2
input|c6|2198424-2199624|+|ctg1_2157|	BGC0000324|c1|23706-25121|+|CAC17508.1|putative_lyase|CAC17508.1	29.2	267	175	5	124	385	205	462	1.0e-17	89.4
input|c6|2198424-2199624|+|ctg1_2157|	BGC0001731|c1|23094-25049|-|AIE54185.1|Pau18|AIE54185.1	27.9	287	179	10	120	393	126	397	1.2e-13	75.9
input|c6|2198424-2199624|+|ctg1_2157|	BGC0001732|c1|23094-25049|-|AIE54238.1|PauY18|AIE54238.1	27.9	287	179	10	120	393	126	397	1.5e-13	75.5
input|c6|2199636-2201253|+|ctg1_2158|	BGC0000309|c1|10317-11936|-|BSU_31980|2,3-dihydroxybenzoate-AMP_ligase|CAB15188.1	71.9	534	150	0	1	534	1	534	2.0e-234	809.7
input|c6|2199636-2201253|+|ctg1_2158|	BGC0001185|c1|8087-9712|-|RBAM_029030|DhbE|ABS75234.1	72.0	533	149	0	1	533	1	533	1.7e-233	806.6
input|c6|2199636-2201253|+|ctg1_2158|	BGC0000401|c1|3053-4687|+|AEI70243.1|2,3-dihydroxybenzoate-AMP_ligase|AEI70243.1	69.4	529	161	1	5	532	6	534	7.5e-226	781.2
input|c6|2199636-2201253|+|ctg1_2158|	BGC0001345|c1|4457-6088|+|AAG31128.1|MxcE|AAG31128.1	66.5	532	178	0	1	532	12	543	3.5e-215	745.7
input|c6|2199636-2201253|+|ctg1_2158|	BGC0000368|c1|4115-5752|-|CBA63660.1|2,3-dihydroxybenzoate-AMP_ligase|CBA63660.1	64.3	529	182	4	8	530	9	536	2.3e-198	689.9
input|c6|2199636-2201253|+|ctg1_2158|	BGC0000359|c1|20468-22099|-|Tfu_1871|2,3-dihydroxybenzoate-AMP_ligase|AAZ55904.1	61.5	543	203	2	1	537	1	543	7.6e-194	674.9
input|c6|2199636-2201253|+|ctg1_2158|	BGC0000371|c1|2420-4084|+|RER_26980|2,3-dihydroxybenzoate-AMP_ligase|BAH33406.1	57.0	539	224	3	2	533	10	547	4.1e-179	625.9
input|c6|2199636-2201253|+|ctg1_2158|	BGC0001039|c1|4648-6279|-|AEF33098.1|3-hydroxypicolinic_acid:AMP_ligase|AEF33098.1	53.7	540	243	2	1	533	1	540	2.5e-168	590.1
input|c6|2199636-2201253|+|ctg1_2158|	BGC0000392|c1|23525-25201|-|Amir_2726|AMP-dependent_synthetase_and_ligase|ACU36660.1	56.1	538	221	5	5	530	19	553	8.8e-166	581.6
input|c6|2199636-2201253|+|ctg1_2158|	BGC0001890|c1|20109-21728|+|VIBHAR_01399|hypothetical_protein|ABU70375.1	53.7	531	240	3	4	529	10	539	2.6e-165	580.1
input|c6|2199636-2201253|+|ctg1_2158|	BGC0000460|c1|12669-14306|+|VV2_0836|2,3-dihydroxybenzoate-AMP_ligase|AAO07759.1	53.5	533	242	2	5	531	8	540	1.3e-164	577.8
input|c6|2199636-2201253|+|ctg1_2158|	BGC0000300|c1|29169-30716|+|SSMG_02542|2,3-dihydroxybenzoate-AMP_ligase|EFL06871.1	54.6	531	221	5	1	530	3	514	8.2e-164	575.1
input|c6|2199636-2201253|+|ctg1_2158|	BGC0000459|c1|16253-17875|+|AGN74880.1|3-hydroxypicolinic_acid:AMP_ligase|AGN74880.1	53.6	532	241	2	1	526	1	532	2.6e-162	570.1
input|c6|2199636-2201253|+|ctg1_2158|	BGC0001437|c1|9378-15110|+|AQZ26587.1|obafluorin_dimodular_nonribosomal_peptide_synthetase|AQZ26587.1	53.3	520	240	2	8	526	1388	1905	1.7e-161	567.4
input|c6|2199636-2201253|+|ctg1_2158|	BGC0001710|c1|9378-15110|+|AQZ26587.1|obafluorin_dimodular_nonribosomal_peptide_synthetase|AQZ26587.1	53.3	520	240	2	8	526	1388	1905	1.7e-161	567.4
input|c6|2199636-2201253|+|ctg1_2158|	BGC0000366|c1|12184-13917|+|AGE11892.1|2,3-dihydroxybenzoate-AMP_ligase|AGE11892.1	51.1	530	258	1	4	532	45	574	5.7e-157	552.4
input|c6|2199636-2201253|+|ctg1_2158|	BGC0000445|c1|10019-11590|-|CAJ34366.1|putative_3-hydroxy-quinaldate-AMP-Ligase|CAJ34366.1	51.6	519	250	1	8	526	3	520	5.3e-155	545.8
input|c6|2199636-2201253|+|ctg1_2158|	BGC0000935|c1|16712-18415|-|AFB35629.1|6-MSA_adenylase|AFB35629.1	48.9	536	263	3	1	525	1	536	6.5e-153	538.9
input|c6|2199636-2201253|+|ctg1_2158|	BGC0000454|c1|3152-4777|+|CAJ45636.1|2,3-dihydroxybenzoate-AMP_ligase|CAJ45636.1	51.6	529	248	4	5	526	9	536	1.2e-151	534.6
input|c6|2199636-2201253|+|ctg1_2158|	BGC0000415|c1|31596-33179|+|AET98914.1|putative_AMP-binding_ligase|AET98914.1	50.4	526	254	3	1	526	1	519	1.2e-149	528.1
input|c6|2199636-2201253|+|ctg1_2158|	BGC0000450|c1|32373-33956|+|BAH04171.1|AMP-binding_ligase|BAH04171.1	50.2	526	255	3	1	526	1	519	4.4e-149	526.2
input|c6|2199636-2201253|+|ctg1_2158|	BGC0001213|c1|24676-26295|-|CF54_07370|Triostin_synthetase_I|EYT83445.1	47.2	536	279	2	1	532	1	536	6.3e-148	522.3
input|c6|2199636-2201253|+|ctg1_2158|	BGC0001801|c1|9566-11167|-|SVEN_0510|Long-chain-fatty-acid--CoA_ligase|CCA53797.1	49.5	527	264	1	1	525	1	527	2.4e-147	520.4
input|c6|2199636-2201253|+|ctg1_2158|	BGC0001292|c1|20677-22356|+|ALE27504.1|3-HPA:AMP_ligase|ALE27504.1	48.0	540	270	4	1	529	1	540	7.7e-146	515.4
input|c6|2199636-2201253|+|ctg1_2158|	BGC0000339|c1|4597-6180|-|BAE98151.1|putative_AMP-binding_ligase|BAE98151.1	49.3	529	262	3	1	529	1	523	6.5e-145	512.3
input|c6|2199636-2201253|+|ctg1_2158|	BGC0001444|c1|5697-7535|+|DT87_RS23320|2,3-dihydroxybenzoate-AMP_ligase|DT87_RS23320	48.4	543	270	1	1	533	1	543	4.2e-144	509.6
input|c6|2199636-2201253|+|ctg1_2158|	BGC0001538|c1|7366-9039|+|DT87_23850|Triostin_synthetase_I|KDQ70107.1	48.4	543	270	1	1	533	1	543	4.2e-144	509.6
input|c6|2199636-2201253|+|ctg1_2158|	BGC0000467|c1|11999-13576|+|CAA73130.1|Irp5_protein|CAA73130.1	50.4	504	244	2	31	532	20	519	3.7e-140	496.5
input|c6|2199636-2201253|+|ctg1_2158|	BGC0001055|c1|41870-43447|+|eco2028|2,3-dihydroxybenzoate-AMP_ligase|CAJ87594.1	50.7	505	241	4	31	532	20	519	8.3e-140	495.4
input|c6|2199636-2201253|+|ctg1_2158|	BGC0000269|c1|15623-17254|-|ADE34495.1|ssfL1|ADE34495.1	45.6	542	276	4	4	529	4	542	6.6e-137	485.7
input|c6|2199636-2201253|+|ctg1_2158|	BGC0001502|c1|12683-14344|-|AHA_2478|2,3-dihydroxybenzoate-AMP_ligase|YP_856992.1	48.2	533	268	3	5	530	10	541	6.6e-137	485.7
input|c6|2199636-2201253|+|ctg1_2158|	BGC0000434|c1|28689-30275|-|BAI63284.1|putative_peptide_arylation_enzyme|BAI63284.1	47.0	525	272	3	1	525	1	519	1.8e-134	477.6
input|c6|2199636-2201253|+|ctg1_2158|	BGC0000343|c1|29017-30642|+|ACY02013.1|enterobactin_synthase_subunit_E|ACY02013.1	46.2	539	285	3	2	536	3	540	1.2e-133	474.9
input|c6|2199636-2201253|+|ctg1_2158|	BGC0001225|c1|22079-23725|+|ADB92576.1|Ccb2|ADB92576.1	45.4	542	270	3	8	526	4	542	3.4e-133	473.4
input|c6|2199636-2201253|+|ctg1_2158|	BGC0001021|c1|19737-21434|+|Rv2384|Bifunctional_enzyme_MbtA:_salicyl-AMP_ligase_(SAL-AMP_ligase)_+_salicyl-S-ArCP_synthetase|CCP45172.1	45.1	532	284	2	2	525	17	548	2.2e-132	470.7
input|c6|2199636-2201253|+|ctg1_2158|	BGC0000112|c1|12383-14059|+|AAM77987.1|adenylate_ligase|AAM77987.1	44.9	539	280	5	4	526	12	549	3.5e-130	463.4
input|c6|2199636-2201253|+|ctg1_2158|	BGC0001061|c1|16769-18424|-|ACN64830.1|PokM3|ACN64830.1	45.2	538	283	3	4	529	5	542	2.1e-127	454.1
input|c6|2199636-2201253|+|ctg1_2158|	BGC0001503|c1|46470-48128|+|ATV95617.1|CoA_ligase|ATV95617.1	44.4	540	286	4	4	530	5	543	3.6e-127	453.4
input|c6|2199636-2201253|+|ctg1_2158|	BGC0001008|c1|30944-32590|+|ABY66018.1|CoA_ligase|ABY66018.1	45.3	534	280	3	8	529	10	543	1.8e-126	451.1
input|c6|2199636-2201253|+|ctg1_2158|	BGC0000451|c1|5969-7585|+|TERTU_4060|Enterobactin_synthetase_component_E/2,3-dihydroxybenzoate-AMP_ligase|ACR11042.1	44.2	529	283	5	3	526	11	532	4.0e-126	449.9
input|c6|2199636-2201253|+|ctg1_2158|	BGC0000324|c1|1-1662|-|CAC17498.1|putative_AMP-binding_ligase|CAC17498.1	45.5	541	274	4	8	527	8	548	2.4e-123	440.7
input|c6|2199636-2201253|+|ctg1_2158|	BGC0000347|c1|2038-3621|+|SEQ1243|equibactin_siderophore_biosynthetic_protein|CAP20363.1	42.3	520	298	1	10	527	6	525	3.0e-121	433.7
input|c6|2199636-2201253|+|ctg1_2158|	BGC0000460|c1|16852-18480|-|VV2_0840|2,3-dihydroxybenzoate-AMP_ligase|AAO07763.1	41.9	540	303	1	1	529	1	540	4.7e-119	426.4
input|c6|2199636-2201253|+|ctg1_2158|	BGC0000294|c1|20324-21952|+|BAC87906.1|probable_acinetobactin_biosynthesis_protein|BAC87906.1	40.4	532	313	1	2	529	5	536	6.2e-119	426.0
input|c6|2199636-2201253|+|ctg1_2158|	BGC0000081|c1|99007-100665|-|AFV52187.1|acyl-CoA_synthetase|AFV52187.1	43.0	542	294	8	4	533	7	545	2.6e-117	420.6
input|c6|2199636-2201253|+|ctg1_2158|	BGC0000966|c1|18564-20186|-|AEM06018.2|hypothetical_protein|AEM06018.2	42.2	531	295	3	13	531	8	538	1.1e-115	415.2
input|c6|2199636-2201253|+|ctg1_2158|	BGC0000966|c1|18564-20516|-|AFD30957.1|CrmE|AFD30957.1	42.2	531	295	3	13	531	118	648	1.1e-115	415.2
input|c6|2199636-2201253|+|ctg1_2158|	BGC0000352|c1|11227-12846|-|ACIAD2770|2,3-dihydroxybenzoate-AMP_ligase|CAG69514.1	42.4	536	288	6	4	525	10	538	2.7e-114	410.6
input|c6|2199636-2201253|+|ctg1_2158|	BGC0000973|c1|21926-23614|-|CCC55917.1|putative_acyl_CoA_ligase|CCC55917.1	42.3	537	293	4	13	532	21	557	8.6e-113	405.6
input|c6|2199636-2201253|+|ctg1_2158|	BGC0000921|c1|14132-15706|+|ADQ74621.1|salicylyl-AMP_ligase|ADQ74621.1	38.9	514	307	2	14	525	11	519	2.4e-102	370.9
input|c6|2199636-2201253|+|ctg1_2158|	BGC0000632|c1|6035-7672|-|AWN90_33395|hypothetical_protein|KZM73517.1	37.3	517	301	6	26	526	8	517	4.0e-86	317.0
input|c6|2199636-2201253|+|ctg1_2158|	BGC0000466|c1|8489-10120|-|ADZ13540.1|YtkG|ADZ13540.1	30.6	500	338	7	33	528	40	534	2.8e-55	214.5
input|c6|2199636-2201253|+|ctg1_2158|	BGC0000805|c1|1-1551|-|ABJ90146.1|MoeA4|ABJ90146.1	31.1	514	331	15	26	525	4	508	1.5e-48	192.2
input|c6|2199636-2201253|+|ctg1_2158|	BGC0001695|c1|32402-33889|-|AWX24488.1|acyl-CoA_ligase|AWX24488.1	30.7	511	318	9	30	526	6	494	1.4e-46	185.7
input|c6|2199636-2201253|+|ctg1_2158|	BGC0001918|c1|22723-24201|-|BBD17745.1|AMP-ligase|BBD17745.1	31.0	491	314	10	43	526	19	491	1.4e-46	185.7
input|c6|2199636-2201253|+|ctg1_2158|	BGC0000213|c1|38800-40341|-|AIL50189.1|putative_5-aminolevulinate_CoA-ligase|AIL50189.1	30.4	507	327	13	30	525	8	499	2.5e-43	174.9
input|c6|2199636-2201253|+|ctg1_2158|	BGC0001298|c1|4661-6202|+|AGY30675.1|Ann3|AGY30675.1	29.9	505	336	12	30	525	8	503	2.5e-43	174.9
input|c6|2199636-2201253|+|ctg1_2158|	BGC0000220|c1|3330-4937|+|AAF81723.1|putative_acyl-CoA_ligase_EncH|AAF81723.1	26.3	505	354	10	25	525	25	515	9.4e-43	172.9
input|c6|2199636-2201253|+|ctg1_2158|	BGC0000268|c1|67521-69065|+|CAH10130.1|feruloyl-CoA_synthetase|CAH10130.1	27.0	503	356	5	25	527	11	502	1.0e-41	169.5
input|c6|2199636-2201253|+|ctg1_2158|	BGC0001856|c1|133114-140286|+|QBF51769.1|type_I_polyketide_synthase|QBF51769.1	27.0	522	343	11	30	533	12	513	1.0e-41	169.5
input|c6|2199636-2201253|+|ctg1_2158|	BGC0001890|c1|2-1612|+|VIBHAR_01379|hypothetical_protein|ABU70356.1	25.3	538	349	13	30	527	1	525	1.4e-41	169.1
input|c6|2199636-2201253|+|ctg1_2158|	BGC0001877|c1|41507-48664|-|FS847_01910|AMP-binding_protein|TXD00261.1	26.4	518	351	14	30	533	12	513	2.8e-39	161.4
input|c6|2199636-2201253|+|ctg1_2158|	BGC0001202|c1|3528-5024|+|AKA59431.1|benzoate-CoA_ligase|AKA59431.1	26.8	489	341	9	39	526	22	494	3.7e-39	161.0
input|c6|2199636-2201253|+|ctg1_2158|	BGC0000017|c1|4810-6426|+|ACR33075.1|Proline_adenylation_protein|ACR33075.1	27.2	534	343	12	30	525	8	533	8.2e-39	159.8
input|c6|2199636-2201253|+|ctg1_2158|	BGC0001759|c1|85690-95088|-|AWH12671.1|RmpA1|AWH12671.1	28.3	501	334	10	31	522	13	497	1.8e-38	158.7
input|c6|2199636-2201253|+|ctg1_2158|	BGC0000187|c1|50506-51912|+|ADI58647.1|5-Aminolevulinate_CoA_ligase|ADI58647.1	31.2	474	298	17	67	525	2	462	2.4e-38	158.3
input|c6|2199636-2201253|+|ctg1_2158|	BGC0001156|c1|30610-32190|+|ADD82992.1|PtnA3|ADD82992.1	27.7	519	341	12	31	528	11	516	5.3e-38	157.1
input|c6|2199636-2201253|+|ctg1_2158|	BGC0001140|c1|36012-37595|+|ACO31297.1|PtmA3|ACO31297.1	27.9	520	340	12	31	528	11	517	2.0e-37	155.2
input|c6|2199636-2201253|+|ctg1_2158|	BGC0001898|c1|40542-42125|+|ACO31297.1|PtmA3|ACO31297.1	27.9	520	340	12	31	528	11	517	2.0e-37	155.2
input|c6|2199636-2201253|+|ctg1_2158|	BGC0000220|c1|14240-15808|+|AAF81733.1|putative_aryl-CoA_ligase_EncN|AAF81733.1	25.1	495	354	9	40	526	22	507	4.2e-35	147.5
input|c6|2199636-2201253|+|ctg1_2158|	BGC0001647|c1|4273-12006|+|STBA_03900|Beta-ketoacyl-acyl-carrier-protein_synthase_I|ONK09689.1	27.3	509	343	12	30	530	17	506	9.4e-35	146.4
input|c6|2199636-2201253|+|ctg1_2158|	BGC0001940|c1|11410-13497|-|AXM42922.1|AMP-dependent_synthetase_and_ligase/heterocyclase|AXM42922.1	26.6	523	343	13	24	527	176	676	8.8e-33	139.8
input|c6|2199636-2201253|+|ctg1_2158|	BGC0001066|c1|42937-61329|+|CAQ52626.1|type_I_polyketide_synthase,_loading_module_and_modules_1-3|CAQ52626.1	25.8	520	353	13	30	527	13	521	2.6e-32	138.3
input|c6|2199636-2201253|+|ctg1_2158|	BGC0001416|c1|2722-16287|-|AL066_08460|NunE|KPN90369.1	24.9	527	342	17	28	525	2020	2521	3.1e-30	131.3
input|c6|2199636-2201253|+|ctg1_2158|	BGC0001059|c1|29629-37317|+|AAR87760.2|ZmaK|AAR87760.2	22.4	517	360	12	26	527	443	933	1.6e-29	129.0
input|c6|2199636-2201253|+|ctg1_2158|	BGC0001409|c1|11161-12648|+|AKD43499.1|Acyl-CoA_ligase|AKD43499.1	26.1	517	333	18	32	535	13	493	5.9e-29	127.1
input|c6|2199636-2201253|+|ctg1_2158|	BGC0000209|c1|18491-20044|+|AEI98652.1|CtcI|AEI98652.1	23.8	516	352	12	24	526	23	510	3.8e-28	124.4
input|c6|2199636-2201253|+|ctg1_2158|	BGC0000216|c1|26147-27730|-|AFU65902.1|DacH|AFU65902.1	25.2	528	350	16	24	532	22	523	1.5e-27	122.5
input|c6|2199636-2201253|+|ctg1_2158|	BGC0000297|c1|2649-6899|+|CAM59601.1|non-ribosomal_peptide_synthetase/polyketide_synthase_hybrid_enzyme|CAM59601.1	22.7	559	363	19	25	527	181	726	3.6e-26	117.9
input|c6|2199636-2201253|+|ctg1_2158|	BGC0000408|c1|22102-41040|+|ACA97580.1|PmxE|ACA97580.1	23.2	534	371	11	27	525	5239	5768	3.6e-26	117.9
input|c6|2199636-2201253|+|ctg1_2158|	BGC0001532|c1|9622-23457|+|ATY37590.1|BogC|ATY37590.1	25.0	515	335	15	30	525	2535	3017	3.6e-26	117.9
input|c6|2199636-2201253|+|ctg1_2158|	BGC0001877|c1|1-3120|+|FS847_01740|non-ribosomal_peptide_synthetase|TXC99989.1	25.1	525	346	16	30	532	415	914	2.0e-24	112.1
input|c6|2199636-2201253|+|ctg1_2158|	BGC0001561|c1|13040-17578|+|AQI70_32580||AQI70_32580	24.7	515	348	12	24	525	17	504	9.8e-24	109.8
input|c6|2199636-2201253|+|ctg1_2158|	BGC0000975|c1|35090-45121|+|ABM21572.1|crpD|ABM21572.1	23.3	550	351	19	25	527	1868	2393	1.7e-23	109.0
input|c6|2199636-2201253|+|ctg1_2158|	BGC0000984|c1|1-18531|-|Daci_4753|amino_acid_adenylation_domain_protein|ABX37382.1	25.4	512	333	17	34	525	1624	2106	1.7e-23	109.0
input|c6|2199636-2201253|+|ctg1_2158|	BGC0000270|c1|19223-22216|+|AAL15600.1|SimH|AAL15600.1	25.7	505	328	18	39	525	422	897	1.1e-22	106.3
input|c6|2199636-2201253|+|ctg1_2158|	BGC0000835|c1|2435-5428|+|AAG34184.1|SimH|AAG34184.1	25.7	505	328	18	39	525	422	897	1.1e-22	106.3
input|c6|2199636-2201253|+|ctg1_2158|	BGC0001072|c1|63978-67010|+|AAK06804.1|Tyroxyl-AMP-forming_enzyme|AAK06804.1	25.7	505	328	18	39	525	435	910	1.1e-22	106.3
input|c6|2199636-2201253|+|ctg1_2158|	BGC0001116|c1|37068-57962|-|BAF50727.1|hybrid_polyketide_synthase-non_ribosomal_peptide_synthetase|BAF50727.1	27.7	375	237	12	171	523	4014	4376	1.4e-22	105.9
input|c6|2199636-2201253|+|ctg1_2158|	BGC0001895|c1|13125-14789|-|C4J65_11165|hypothetical_protein|AXL88825.1	24.2	463	324	10	29	479	40	487	4.1e-22	104.4
input|c6|2199636-2201253|+|ctg1_2158|	BGC0001856|c1|155569-158616|-|QBF51786.1|Nrps|QBF51786.1	24.5	511	349	17	30	525	415	903	7.0e-22	103.6
input|c6|2199636-2201253|+|ctg1_2158|	BGC0001703|c1|27811-34785|+|AKL71650.1|NocQ|AKL71650.1	23.0	565	354	19	25	527	791	1336	1.2e-21	102.8
input|c6|2199636-2201253|+|ctg1_2158|	BGC0000187|c1|47448-49043|+|ADI58645.1|Amide_synthase|ADI58645.1	27.1	354	242	12	180	526	171	515	1.6e-21	102.4
input|c6|2199636-2201253|+|ctg1_2158|	BGC0001130|c1|19106-32206|+|Xbud_02640|pvdj|PHM26612.1	22.1	542	351	16	37	538	13	523	2.0e-21	102.1
input|c6|2199636-2201253|+|ctg1_2158|	BGC0000291|c1|86967-94121|+|AAZ23078.1|peptide_synthetase|AAZ23078.1	25.1	518	322	14	41	525	476	960	5.9e-21	100.5
input|c6|2199636-2201253|+|ctg1_2158|	BGC0001048|c1|16093-22491|+|ABL74936.1|NRPS|ABL74936.1	22.5	512	357	14	34	525	468	959	1.0e-20	99.8
input|c6|2199636-2201253|+|ctg1_2158|	BGC0000298|c1|106-4365|+|ACM68682.1|AerA|ACM68682.1	22.2	559	367	19	25	527	179	725	2.9e-20	98.2
input|c6|2199636-2201253|+|ctg1_2158|	BGC0000997|c1|10523-23068|+|CAL80821.1|sylD-like_NRPS/PKS|CAL80821.1	23.5	511	341	14	43	526	499	986	3.8e-20	97.8
input|c6|2199636-2201253|+|ctg1_2158|	BGC0002024|c1|61388-62950|-|AXG22420.1|proline_adenyltransferase|AXG22420.1	22.3	497	349	12	37	525	13	480	8.6e-20	96.7
input|c6|2199636-2201253|+|ctg1_2158|	BGC0001704|c1|22772-29740|+|AQX77695.1|NocQ|AQX77695.1	23.2	574	342	21	25	527	796	1341	1.1e-19	96.3
input|c6|2199636-2201253|+|ctg1_2158|	BGC0001740|c1|88490-90070|+|BBA21082.1|putative_CoA_ligase|BBA21082.1	23.9	502	356	14	40	528	34	522	1.1e-19	96.3
input|c6|2199636-2201253|+|ctg1_2158|	BGC0000340|c1|10229-13132|+|AHN91924.1|EchA|AHN91924.1	25.2	515	332	18	52	527	70	570	5.5e-19	94.0
input|c6|2199636-2201253|+|ctg1_2158|	BGC0000362|c1|54291-61949|+|AAD44234.1|PstB|AAD44234.1	23.5	520	338	16	24	525	1534	2011	9.5e-19	93.2
input|c6|2199636-2201253|+|ctg1_2158|	BGC0000141|c1|77653-81606|+|CAI94718.1|putative_CoA_ligase|CAI94718.1	27.1	284	199	7	249	527	227	507	2.8e-18	91.7
input|c6|2199636-2201253|+|ctg1_2158|	BGC0001406|c1|24834-39140|+|ALV86866.1|Tlo20|ALV86866.1	24.3	534	325	18	26	525	460	948	6.1e-18	90.5
input|c6|2199636-2201253|+|ctg1_2158|	BGC0001942|c1|4366-7530|+|AYJ71713.1|non-ribosomal_peptide_synthetase|AYJ71713.1	24.6	533	340	17	24	531	19	514	1.0e-17	89.7
input|c6|2199636-2201253|+|ctg1_2158|	BGC0001672|c1|21359-28486|-|AQX14495.1|monobactam_NRPS_scaffold_3|AQX14495.1	21.2	505	352	16	40	525	438	915	1.4e-17	89.4
input|c6|2199636-2201253|+|ctg1_2158|	BGC0000430|c1|18573-22001|-|NSP_49250|Long-chain-fatty-acid--CoA_ligase|AHJ31217.1	23.3	450	294	14	30	446	204	635	1.8e-17	89.0
input|c6|2199636-2201253|+|ctg1_2158|	BGC0000443|c1|5609-21733|+|AED90002.1|non-ribosomal_peptide_synthetase_ThaA|AED90002.1	22.7	520	343	16	30	525	3685	4169	1.8e-17	89.0
input|c6|2199636-2201253|+|ctg1_2158|	BGC0000959|c1|9129-21064|+|ANIA_08412|hybrid_PKS-NRPS_(Eurofung)|CBF80487.1	21.8	528	348	14	36	525	2971	3471	1.8e-17	89.0
input|c6|2199636-2201253|+|ctg1_2158|	BGC0001178|c1|19111-31326|+|AGS77309.1|NRPS_modules_4-6|AGS77309.1	22.9	525	362	11	18	525	1943	2441	5.2e-17	87.4
input|c6|2199636-2201253|+|ctg1_2158|	BGC0001574|c1|8898-13178|+|ATY72525.1|non-ribosomal_peptide_synthetase|ATY72525.1	25.8	383	227	13	172	525	576	930	5.2e-17	87.4
input|c6|2199636-2201253|+|ctg1_2158|	BGC0001423|c1|22797-33065|+|APZ78756.1|nonribosomal_peptide_synthetase|APZ78756.1	23.9	514	335	16	33	525	468	946	2.0e-16	85.5
input|c6|2199636-2201253|+|ctg1_2158|	BGC0000287|c1|9139-12888|-|PA2305|AmbB|AAG05693.1	22.7	510	340	17	34	525	248	721	8.3e-15	80.1
input|c6|2199636-2201253|+|ctg1_2158|	BGC0000360|c1|22021-29232|+|CBL93718.1|NRPS_didomain_PCP-C|CBL93718.1	22.6	513	355	12	43	525	1346	1846	8.3e-15	80.1
input|c6|2199636-2201253|+|ctg1_2158|	BGC0001426|c1|22640-36037|+|APZ78782.1|nonribosomal_peptide_synthetase|APZ78782.1	24.5	507	329	19	40	525	473	946	1.1e-14	79.7
input|c6|2199636-2201253|+|ctg1_2158|	BGC0000818|c1|9103-15780|+|AGC83576.1|NRPS|AGC83576.1	24.6	391	243	10	179	529	1299	1677	9.2e-14	76.6
input|c6|2199636-2201253|+|ctg1_2158|	BGC0002002|c1|3002-4771|-|WN53_RS03350|amino_acid_adenylation_domain-containing_protein|WP_024483797.1	22.3	503	337	17	37	525	29	491	9.2e-14	76.6
input|c6|2199636-2201253|+|ctg1_2158|	BGC0001142|c1|30584-42893|+|ADY16697.1|TqaA|ADY16697.1	22.6	464	301	13	29	460	2974	3411	1.6e-13	75.9
input|c6|2199636-2201253|+|ctg1_2158|	BGC0000985|c1|6369-11759|+|TMO_c0603|DidB|AFK57213.1	23.7	515	314	15	71	526	757	1251	3.5e-13	74.7
input|c6|2199636-2201253|+|ctg1_2158|	BGC0001565|c1|9189-55043|-|ATQ39428.1|cyclosporin_C_synthetase|ATQ39428.1	22.9	468	321	15	30	478	1576	2022	3.5e-13	74.7
input|c6|2199636-2201253|+|ctg1_2158|	BGC0001984|c1|55618-76578|-|QED55423.1|nonribosomal_peptide_synthetase|QED55423.1	23.3	507	318	16	40	525	2173	2629	5.9e-13	73.9
input|c6|2199636-2201253|+|ctg1_2158|	BGC0001035|c1|50154-71843|+|GLAREA_10035|non-ribosomal_peptide_synthetase|EPE34341.1	21.6	550	362	14	30	538	1756	2277	1.3e-12	72.8
input|c6|2199636-2201253|+|ctg1_2158|	BGC0000816|c1|13142-20179|+|AGA37267.1|NRPS|AGA37267.1	24.3	536	328	16	25	534	1309	1792	5.0e-12	70.9
input|c6|2199636-2201253|+|ctg1_2158|	BGC0000330|c1|22369-31653|-|H16_B1687|non-ribosomal_peptide_synthetase|CAJ96472.1	22.4	513	359	13	40	537	522	1010	6.6e-12	70.5
input|c6|2199636-2201253|+|ctg1_2158|	BGC0000453|c1|19526-29812|+|ABA59547.1|NRPS|ABA59547.1	22.4	518	365	10	23	530	1847	2337	6.1e-10	63.9
input|c6|2199636-2201253|+|ctg1_2158|	BGC0001261|c1|988-14070|+|AAF01762.1|AM-toxin_synthetase|AAF01762.1	27.2	195	106	5	365	528	1675	1864	1.8e-09	62.4
input|c6|2199636-2201253|+|ctg1_2158|	BGC0001768|c1|7101-25239|-|NECHADRAFT_106280|hypothetical_protein|XP_003044554.1	24.9	205	113	6	365	528	2881	3085	3.1e-09	61.6
input|c6|2199636-2201253|+|ctg1_2158|	BGC0001220|c1|56222-78301|+|BAN91483.1|putative_Aculeacin_A_nonribosomal_peptide_synthase|BAN91483.1	22.4	554	346	19	30	529	1681	2204	6.8e-09	60.5
input|c6|2199636-2201253|+|ctg1_2158|	BGC0000316|c1|38032-39786|+|ABR67758.1|CmnO|ABR67758.1	24.0	354	253	11	181	525	153	499	8.9e-09	60.1
input|c6|2199636-2201253|+|ctg1_2158|	BGC0001371|c1|14131-36072|+|AMM63162.1|AniA|AMM63162.1	23.3	318	198	11	151	446	5098	5391	1.2e-08	59.7
input|c6|2199636-2201253|+|ctg1_2158|	BGC0001846|c1|22499-32428|-|STAN_6722|non-ribosomal_peptide_synthetase|RLV71193.1	28.7	181	117	3	354	528	2031	2205	1.5e-08	59.3
input|c6|2199636-2201253|+|ctg1_2158|	BGC0000337|c1|47923-71714|-|MAA_10043|non-ribosomal_peptide_synthetase|MAA_10043	23.1	454	275	18	30	449	3921	4334	2.6e-08	58.5
input|c6|2199636-2201253|+|ctg1_2158|	BGC0001570|c1|7834-9771|+|A4V12_31650|hypothetical_protein|OAL11436.1	26.1	245	159	7	299	527	302	540	1.7e-07	55.8
input|c6|2199636-2201253|+|ctg1_2158|	BGC0000029|c1|41408-42925|+|ACO94464.1|NRPS_adenylation_domain_protein|ACO94464.1	21.0	366	262	9	179	530	146	498	4.9e-07	54.3
input|c6|2201277-2202171|+|ctg1_2159|	BGC0000309|c1|9351-10289|-|BSU_31970|isochorismatase_(siderophore_specific)|CAB15187.1	57.8	306	120	1	1	297	1	306	2.6e-103	373.2
input|c6|2201277-2202171|+|ctg1_2159|	BGC0000401|c1|4709-5671|+|AEI70244.1|isochorismatase|AEI70244.1	58.0	312	116	2	1	297	1	312	4.9e-102	369.0
input|c6|2201277-2202171|+|ctg1_2159|	BGC0001185|c1|7143-8069|-|RBAM_029020|DhbB|ABS75233.1	60.9	302	113	2	1	297	1	302	4.9e-102	369.0
input|c6|2201277-2202171|+|ctg1_2159|	BGC0001345|c1|6166-7101|+|AAG31129.1|MxcF|AAG31129.1	57.0	291	124	1	1	291	1	290	2.8e-97	353.2
input|c6|2201277-2202171|+|ctg1_2159|	BGC0001890|c1|21793-22683|+|VIBHAR_01400|hypothetical_protein|ABU70376.1	47.1	297	149	4	1	292	1	294	2.2e-73	273.9
input|c6|2201277-2202171|+|ctg1_2159|	BGC0000343|c1|30656-31528|+|ACY02014.1|isochorismatase|ACY02014.1	47.8	289	145	2	1	289	1	283	1.8e-72	270.8
input|c6|2201277-2202171|+|ctg1_2159|	BGC0001502|c1|11736-12659|-|AHA_2477|isochorismatase|YP_856991.1	45.1	306	149	3	1	294	1	299	3.4e-71	266.5
input|c6|2201277-2202171|+|ctg1_2159|	BGC0000294|c1|21970-22839|+|BAC87907.1|probable_acinetobactin_biosynthesis_protein|BAC87907.1	47.3	294	143	5	1	292	1	284	2.9e-70	263.5
input|c6|2201277-2202171|+|ctg1_2159|	BGC0000460|c1|15304-16191|-|VV2_0838|Isochorismatase|AAO07761.1	45.3	289	151	2	1	289	1	282	6.5e-70	262.3
input|c6|2201277-2202171|+|ctg1_2159|	BGC0000454|c1|4954-5814|-|CAJ45637.1|2,3-dihydro-2,3-dihydroxybenzoate_synthetase|CAJ45637.1	46.2	286	149	2	1	286	1	281	8.5e-70	261.9
input|c6|2201277-2202171|+|ctg1_2159|	BGC0001731|c1|25169-25828|-|AIE54186.1|Pau19|AIE54186.1	54.5	211	96	0	1	211	1	211	3.6e-68	256.5
input|c6|2201277-2202171|+|ctg1_2159|	BGC0001732|c1|25169-25828|-|AIE54239.1|PauY19|AIE54239.1	54.0	211	97	0	1	211	1	211	4.7e-68	256.1
input|c6|2201277-2202171|+|ctg1_2159|	BGC0000451|c1|7611-8489|+|TERTU_4061|isochorismatase|ACR10711.1	42.7	295	164	2	1	294	1	291	6.1e-68	255.8
input|c6|2201277-2202171|+|ctg1_2159|	BGC0000368|c1|3419-4051|-|CBA63658.1|isochorismatase|CBA63658.1	56.4	202	88	0	1	202	1	202	5.7e-66	249.2
input|c6|2201277-2202171|+|ctg1_2159|	BGC0001213|c1|21060-21752|-|CF54_07350|isochorismatase|EYT83441.1	55.7	210	93	0	1	210	1	210	5.7e-66	249.2
input|c6|2201277-2202171|+|ctg1_2159|	BGC0000371|c1|4121-4768|+|RER_26990|isochorismatase|BAH33407.1	55.2	212	93	1	1	212	1	210	1.2e-63	241.5
input|c6|2201277-2202171|+|ctg1_2159|	BGC0000935|c1|15728-16396|-|AFB35627.1|DHHA_synthase|AFB35627.1	51.4	212	103	0	2	213	5	216	2.0e-63	240.7
input|c6|2201277-2202171|+|ctg1_2159|	BGC0001444|c1|11425-12075|+|DT87_RS23345|isochorismatase_family_protein|WP_037880189.1	51.6	215	104	0	1	215	1	215	3.5e-63	240.0
input|c6|2201277-2202171|+|ctg1_2159|	BGC0001538|c1|13094-13744|+|DT87_23875|isochorismatase|KDQ70112.1	51.6	215	104	0	1	215	1	215	3.5e-63	240.0
input|c6|2201277-2202171|+|ctg1_2159|	BGC0000417|c1|1-648|+|RHA1_ro02318|isochorismatase|ABG94124.1	50.9	214	104	1	1	214	1	213	5.9e-63	239.2
input|c6|2201277-2202171|+|ctg1_2159|	BGC0000934|c1|13138-13761|-|AHW81473.1|EpaN|AHW81473.1	55.0	200	88	1	3	202	4	201	2.2e-62	237.3
input|c6|2201277-2202171|+|ctg1_2159|	BGC0001771|c1|16500-17162|+|IG96_RS0135545|isochorismatase_family_protein|WP_030625033.1	50.5	212	105	0	1	212	1	212	5.0e-62	236.1
input|c6|2201277-2202171|+|ctg1_2159|	BGC0001080|c1|15401-16024|-|CAX48670.1|2,3-dihydro-3-hydroxy-anthranilate_synthase|CAX48670.1	55.0	200	88	1	3	202	4	201	6.5e-62	235.7
input|c6|2201277-2202171|+|ctg1_2159|	BGC0001675|c1|34346-35074|-|AQW35049.1|phenazine_biosynthesis_protein_PhzD|AQW35049.1	53.6	209	95	1	3	211	14	220	4.2e-61	233.0
input|c6|2201277-2202171|+|ctg1_2159|	BGC0001965|c1|10458-11141|-|AYV61406.1|isochorismatase|AYV61406.1	50.9	218	105	1	3	220	4	219	9.4e-61	231.9
input|c6|2201277-2202171|+|ctg1_2159|	BGC0001783|c1|23169-23807|-|AFW04565.1|Isochorismatase,PhzD|AFW04565.1	52.5	204	95	1	3	206	9	210	1.0e-59	228.4
input|c6|2201277-2202171|+|ctg1_2159|	BGC0000936|c1|2674-3297|+|AAC64487.1|PhzD|AAC64487.1	50.2	205	100	1	3	207	4	206	1.4e-59	228.0
input|c6|2201277-2202171|+|ctg1_2159|	BGC0000274|c1|14406-15026|-|AFY23028.1|phenazine_biosynthesis_protein_PhzD|AFY23028.1	52.2	207	97	1	1	207	1	205	1.8e-59	227.6
input|c6|2201277-2202171|+|ctg1_2159|	BGC0001848|c1|6662-7336|-|MicB006_2898|isochorismatase|AXO35179.1	47.7	222	116	0	1	222	1	222	3.0e-59	226.9
input|c6|2201277-2202171|+|ctg1_2159|	BGC0002010|c1|23951-24574|-|D581_RS0125555|isochorismatase_family_protein|WP_018960030.1	52.7	205	95	1	3	207	4	206	1.5e-58	224.6
input|c6|2201277-2202171|+|ctg1_2159|	BGC0001292|c1|25176-25862|+|ALE27508.1|isochorismatase|ALE27508.1	47.2	218	115	0	2	219	5	222	5.7e-58	222.6
input|c6|2201277-2202171|+|ctg1_2159|	BGC0001221|c1|8722-9345|-|AIT42119.1|putative_2,3-dihydro-3-hydroxy-anthranilate_(DHHA)_synthase|AIT42119.1	49.7	199	98	1	1	199	2	198	1.7e-57	221.1
input|c6|2201277-2202171|+|ctg1_2159|	BGC0000032|c1|28948-29628|-|AEH42480.1|isochorismatase|AEH42480.1	52.8	197	92	1	3	199	4	199	4.8e-57	219.5
input|c6|2201277-2202171|+|ctg1_2159|	BGC0000359|c1|19806-20471|-|Tfu_1870|isochorismatase|AAZ55903.1	47.3	220	116	0	1	220	1	220	4.5e-55	213.0
input|c6|2201277-2202171|+|ctg1_2159|	BGC0000446|c1|12730-13362|-|CDG76954.1|Isochorismatase_of_siderophore_biosynthesis|CDG76954.1	51.0	206	101	0	6	211	4	209	1.7e-54	211.1
input|c6|2201277-2202171|+|ctg1_2159|	BGC0001805|c1|12730-13362|-|CDG76954.1|Isochorismatase_of_siderophore_biosynthesis|CDG76954.1	51.0	206	101	0	6	211	4	209	1.7e-54	211.1
input|c6|2201277-2202171|+|ctg1_2159|	BGC0001637|c1|7760-8392|-|ATJ04406.1|isochorismatase-like_family_protein|ATJ04406.1	50.0	206	103	0	6	211	4	209	3.8e-54	209.9
input|c6|2201277-2202171|+|ctg1_2159|	BGC0001850|c1|13090-13755|+|StrepF001_25945|isochorismatase_family_protein|RZB16708.1	50.5	200	97	1	3	202	18	215	6.5e-54	209.1
input|c6|2201277-2202171|+|ctg1_2159|	BGC0001652|c1|8621-9337|+|AWN56705.1|isochorismatase|AWN56705.1	48.3	211	109	0	5	215	12	222	1.9e-53	207.6
input|c6|2201277-2202171|+|ctg1_2159|	BGC0000352|c1|22644-23273|-|ACIAD2775|2,3-dihydro-2,3-dihydroxybenzoate_synthetase,_isochorismatase|CAG69519.1	47.3	207	109	0	1	207	1	207	9.4e-53	205.3
input|c6|2201277-2202171|+|ctg1_2159|	BGC0001437|c1|15153-15797|+|AQZ26588.1|isochorismatase|AQZ26588.1	51.2	211	101	2	1	210	1	210	3.0e-51	200.3
input|c6|2201277-2202171|+|ctg1_2159|	BGC0001710|c1|15153-15797|+|AQZ26588.1|isochorismatase|AQZ26588.1	51.2	211	101	2	1	210	1	210	3.0e-51	200.3
input|c6|2201277-2202171|+|ctg1_2159|	BGC0000366|c1|3803-4459|+|AGE11887.1|isochorismatase|AGE11887.1	47.1	210	110	1	1	210	1	209	4.4e-50	196.4
input|c6|2201277-2202171|+|ctg1_2159|	BGC0001819|c1|17690-18340|+|vnz_RS02345|isochorismatase_family_protein|WP_015031696.1	45.2	210	115	0	1	210	1	210	2.7e-47	187.2
input|c6|2201277-2202171|+|ctg1_2159|	BGC0000679|c1|32158-32832|+|MCBG_00190|isochorismatase|EWM63057.1	42.4	210	121	0	6	215	4	213	1.5e-45	181.4
input|c6|2201277-2202171|+|ctg1_2159|	BGC0002002|c1|11889-12509|-|WN53_RS03390|isochorismatase_family_protein|WP_099049897.1	44.4	207	113	1	1	207	1	205	8.8e-43	172.2
input|c6|2201277-2202171|+|ctg1_2159|	BGC0001302|c1|14042-14374|+|AKC91614.1|phenazine_biosynthesis_protein|AKC91614.1	57.4	94	40	0	106	199	8	101	5.2e-27	119.8
input|c6|2201277-2202171|+|ctg1_2159|	BGC0000359|c1|18201-18455|-|Tfu_1868|isochorismatase|AAZ55901.1	54.2	72	33	0	221	292	12	83	1.2e-15	82.0
input|c6|2201277-2202171|+|ctg1_2159|	BGC0000368|c1|3183-3422|-|CBA63655.1|aryl_carrier_for_2,3-dihydroxybenzoate|CBA63655.1	45.8	72	38	1	221	291	6	77	1.2e-10	65.5
input|c6|2201277-2202171|+|ctg1_2159|	BGC0000371|c1|1360-1590|+|RER_26960|hypothetical_protein|BAH33404.1	47.6	63	33	0	230	292	14	76	4.4e-10	63.5
input|c6|2201277-2202171|+|ctg1_2159|	BGC0001752|c1|7277-7525|+|ctg1_orf1262||ctg1_orf1262	44.0	75	41	1	218	291	3	77	4.4e-10	63.5
input|c6|2201277-2202171|+|ctg1_2159|	BGC0000366|c1|8437-12144|-|AGE11891.1|nonribosomal_peptide_synthetase|AGE11891.1	34.7	95	62	0	196	290	32	126	1.3e-09	62.0
input|c6|2201277-2202171|+|ctg1_2159|	BGC0000417|c1|10415-10657|+|RHA1_ro02322|probable_isochorismatase|ABG94128.1	39.7	63	38	0	230	292	18	80	1.3e-09	62.0
input|c6|2201277-2202171|+|ctg1_2159|	BGC0001021|c1|15394-19638|-|Rv2383c|Phenyloxazoline_synthase_MbtB_(phenyloxazoline_synthetase)|CCP45171.1	43.8	64	36	0	230	293	15	78	1.1e-08	58.9
input|c6|2201277-2202171|+|ctg1_2159|	BGC0001437|c1|15794-16060|+|AQZ26589.1|obafluorin_aryl_carrier_protein|AQZ26589.1	41.3	63	37	0	230	292	17	79	1.1e-08	58.9
input|c6|2201277-2202171|+|ctg1_2159|	BGC0001710|c1|15794-16060|+|AQZ26589.1|obafluorin_aryl_carrier_protein|AQZ26589.1	41.3	63	37	0	230	292	17	79	1.1e-08	58.9
input|c6|2202204-2209362|+|ctg1_2160|	BGC0000309|c1|2195-9331|-|BSU_31960|siderophore_2,3-dihydroxybenzoate-glycine-threonine_trimeric_ester_bacillibactin_synthetase|CAB15186.3	64.6	2381	831	6	1	2377	1	2374	0.0e+00	3154.0
input|c6|2202204-2209362|+|ctg1_2160|	BGC0001185|c1|1-7128|-|RBAM_029010|DhbF|ABS75232.1	62.2	2379	880	9	11	2382	9	2374	0.0e+00	3015.7
input|c6|2202204-2209362|+|ctg1_2160|	BGC0000401|c1|5773-12882|+|AEI70245.1|nonribosomal_peptide_synthetase_NRPS|AEI70245.1	59.2	2358	954	5	30	2380	1	2356	0.0e+00	2807.7
input|c6|2202204-2209362|+|ctg1_2160|	BGC0000368|c1|13537-20943|-|CBA63680.1|nonribosomal_peptide_synthetase_NRPS|CBA63680.1	44.5	2483	1217	41	11	2376	26	2463	0.0e+00	1904.0
input|c6|2202204-2209362|+|ctg1_2160|	BGC0001975|c1|42898-57465|-|QBG38784.1|Atr23|QBG38784.1	46.8	2149	1097	18	8	2117	38	2178	0.0e+00	1856.6
input|c6|2202204-2209362|+|ctg1_2160|	BGC0000374|c1|15504-31262|+|AEH41793.1|HrmO|AEH41793.1	45.0	2136	1119	19	5	2107	6	2119	0.0e+00	1800.4
input|c6|2202204-2209362|+|ctg1_2160|	BGC0001214|c1|5165-16174|+|AJV88375.1|MfnC|AJV88375.1	45.4	2114	1119	20	18	2110	1	2099	0.0e+00	1778.8
input|c6|2202204-2209362|+|ctg1_2160|	BGC0001370|c1|16367-38248|+|ALV82356.1|CDA_peptide_synthetase_I|ALV82356.1	45.1	2183	1128	23	1	2134	1	2162	0.0e+00	1777.3
input|c6|2202204-2209362|+|ctg1_2160|	BGC0001967|c1|23462-30604|+|QED88055.1|nonribosomal_peptide_synthetase|QED88055.1	41.7	2420	1317	34	11	2379	4	2379	0.0e+00	1757.7
input|c6|2202204-2209362|+|ctg1_2160|	BGC0001967|c1|9456-23465|+|QED88054.1|nonribosomal_peptide_synthetase|QED88054.1	45.4	2121	1119	20	11	2115	20	2116	0.0e+00	1753.4
input|c6|2202204-2209362|+|ctg1_2160|	BGC0000315|c1|23887-46278|+|CAB38518.1|CDA_peptide_synthetase_I_(CdaPs1)|CAB38518.1	42.8	2325	1135	23	1	2147	1	2309	0.0e+00	1741.1
input|c6|2202204-2209362|+|ctg1_2160|	BGC0001657|c1|33746-53263|+|BAV56271.1||BAV56271.1	43.3	2331	1205	41	102	2383	4243	6505	0.0e+00	1726.5
input|c6|2202204-2209362|+|ctg1_2160|	BGC0000296|c1|15166-23001|+|ADG27358.1|peptide_synthetase|ADG27358.1	43.9	2130	1140	22	11	2117	11	2108	0.0e+00	1677.5
input|c6|2202204-2209362|+|ctg1_2160|	BGC0000379|c1|42386-62701|+|AEG64697.1|LpmC|AEG64697.1	44.4	2142	1109	27	8	2108	4154	6253	0.0e+00	1677.1
input|c6|2202204-2209362|+|ctg1_2160|	BGC0002014|c1|31663-43095|+|OK006_RS36605|non-ribosomal_peptide_synthetase|WP_054234643.1	40.2	2406	1342	31	8	2372	1452	3801	0.0e+00	1659.4
input|c6|2202204-2209362|+|ctg1_2160|	BGC0000429|c1|26089-40332|+|AEA30272.1|peptide_synthetase|AEA30272.1	42.5	2137	1178	17	1	2111	1	2113	0.0e+00	1645.6
input|c6|2202204-2209362|+|ctg1_2160|	BGC0001975|c1|20025-31823|-|QBG38782.1|Atr21|QBG38782.1	43.2	2136	1131	27	11	2107	12	2103	0.0e+00	1615.5
input|c6|2202204-2209362|+|ctg1_2160|	BGC0001975|c1|20025-31823|-|QBG38782.1|Atr21|QBG38782.1	41.4	1155	611	18	1249	2377	2804	3918	1.2e-235	815.8
input|c6|2202204-2209362|+|ctg1_2160|	BGC0000341|c1|49041-55346|+|ABD65956.1|nonribosomal_peptide_synthetase|ABD65956.1	42.8	2137	1157	26	11	2126	9	2101	0.0e+00	1605.9
input|c6|2202204-2209362|+|ctg1_2160|	BGC0001370|c1|49143-56366|+|ALV82388.1|CDA_peptide_synthetase_III|ALV82388.1	40.1	2428	1339	43	11	2381	17	2385	0.0e+00	1589.3
input|c6|2202204-2209362|+|ctg1_2160|	BGC0001975|c1|31820-42898|-|QBG38783.1|Atr22|QBG38783.1	42.8	2159	1162	35	11	2134	12	2131	0.0e+00	1579.3
input|c6|2202204-2209362|+|ctg1_2160|	BGC0002014|c1|1577-9109|-|OK006_RS36465|non-ribosomal_peptide_synthase|WP_054234617.1	44.0	1992	1060	23	11	1986	11	1963	0.0e+00	1578.9
input|c6|2202204-2209362|+|ctg1_2160|	BGC0002014|c1|1577-9109|-|OK006_RS36465|non-ribosomal_peptide_synthase|WP_054234617.1	55.3	141	63	0	1990	2130	2370	2510	1.1e-37	158.3
input|c6|2202204-2209362|+|ctg1_2160|	BGC0001039|c1|9040-15483|+|AEF33078.1|dimodular_nonribosomal_peptide_synthetase|AEF33078.1	41.9	2134	1178	23	1	2107	1	2100	0.0e+00	1570.1
input|c6|2202204-2209362|+|ctg1_2160|	BGC0000315|c1|57287-64540|+|CAD55498.1|CDA_peptide_synthetase_III_(CdaPs3)|CAD55498.1	39.6	2424	1359	41	11	2381	12	2382	0.0e+00	1550.4
input|c6|2202204-2209362|+|ctg1_2160|	BGC0000379|c1|62701-69918|+|AEG64698.1|LpmD|AEG64698.1	38.9	2424	1385	40	11	2376	20	2405	0.0e+00	1543.5
input|c6|2202204-2209362|+|ctg1_2160|	BGC0001370|c1|38245-49158|+|ALV82384.1|CDA_peptide_synthetase_II|ALV82384.1	41.7	2157	1147	30	8	2111	1033	3131	0.0e+00	1533.1
input|c6|2202204-2209362|+|ctg1_2160|	BGC0001968|c1|34763-51889|+|QBC75022.1|non-ribosomal_peptide_synthetase|QBC75022.1	41.8	2140	1131	25	4	2107	3122	5183	0.0e+00	1532.3
input|c6|2202204-2209362|+|ctg1_2160|	BGC0001968|c1|13041-34754|+|QBC75021.1|non-ribosomal_peptide_synthetase|QBC75021.1	42.0	2124	1161	24	11	2111	3591	5666	0.0e+00	1529.6
input|c6|2202204-2209362|+|ctg1_2160|	BGC0001406|c1|56611-63810|+|ALV86868.1|Tlo22|ALV86868.1	38.4	2433	1386	43	11	2376	12	2399	0.0e+00	1526.1
input|c6|2202204-2209362|+|ctg1_2160|	BGC0001984|c1|31375-42978|-|QED55421.1|nonribosomal_peptide_synthetase|QED55421.1	41.9	2167	1149	30	10	2129	3	2106	0.0e+00	1526.1
input|c6|2202204-2209362|+|ctg1_2160|	BGC0001984|c1|31375-42978|-|QED55421.1|nonribosomal_peptide_synthetase|QED55421.1	43.0	412	214	5	1990	2384	3440	3847	4.9e-91	335.5
input|c6|2202204-2209362|+|ctg1_2160|	BGC0001406|c1|24834-39140|+|ALV86866.1|Tlo20|ALV86866.1	41.1	2191	1159	35	12	2134	1058	3185	0.0e+00	1524.6
input|c6|2202204-2209362|+|ctg1_2160|	BGC0001763|c1|31567-55542|+|BBA20967.1|nonribosomal_peptide_synthetase|BBA20967.1	37.5	2432	1394	35	11	2384	5629	7991	0.0e+00	1523.1
input|c6|2202204-2209362|+|ctg1_2160|	BGC0000439|c1|50821-57978|+|AHH53508.1|non-ribosomal_peptide_synthetase|AHH53508.1	39.2	2315	1312	32	102	2376	118	2376	0.0e+00	1519.6
input|c6|2202204-2209362|+|ctg1_2160|	BGC0000306|c1|12315-25208|+|SSIG_05823|hypothetical_protein|EWS95124.1	37.8	2409	1387	27	11	2380	1945	4281	0.0e+00	1511.5
input|c6|2202204-2209362|+|ctg1_2160|	BGC0001758|c1|1-22977|+|RBRH_RS12370|non-ribosomal_peptide_synthetase|WP_013428324.1	40.8	2154	1195	33	9	2134	10	2111	0.0e+00	1508.8
input|c6|2202204-2209362|+|ctg1_2160|	BGC0001582|c1|18667-64446|-|AIW58892.1|non-ribosomal_peptide_synthetase|AIW58892.1	38.9	2432	1285	46	11	2381	12958	15249	0.0e+00	1508.0
input|c6|2202204-2209362|+|ctg1_2160|	BGC0001414|c1|8501-31885|-|AKC91849.1|nonribosomal_peptide_synthetase|AKC91849.1	42.6	2053	1099	23	2	2000	1507	3534	0.0e+00	1506.5
input|c6|2202204-2209362|+|ctg1_2160|	BGC0001968|c1|51886-60240|+|QBC75023.1|non-ribosomal_peptide_synthetase|QBC75023.1	34.7	2841	1306	44	11	2376	12	2779	0.0e+00	1502.6
input|c6|2202204-2209362|+|ctg1_2160|	BGC0000315|c1|46275-57287|+|CAB38517.1|CDA_peptide_synthetase_II_(CdaPs2)|CAB38517.1	40.7	2180	1163	30	8	2117	1034	3154	0.0e+00	1497.3
input|c6|2202204-2209362|+|ctg1_2160|	BGC0000331|c1|2349-12782|+|ABI26077.1|OciA|ABI26077.1	39.7	2189	1199	37	11	2126	1336	3475	0.0e+00	1489.9
input|c6|2202204-2209362|+|ctg1_2160|	BGC0000429|c1|40329-54515|+|AEA30273.1|peptide_synthetase|AEA30273.1	41.1	2121	1191	26	11	2110	12	2095	0.0e+00	1488.8
input|c6|2202204-2209362|+|ctg1_2160|	BGC0000461|c1|22955-50851|-|AEP18656.1|WAPS1|AEP18656.1	41.1	2127	1189	30	4	2107	5	2090	0.0e+00	1488.8
input|c6|2202204-2209362|+|ctg1_2160|	BGC0000417|c1|820-7920|+|RHA1_ro02319|non-ribosomal_peptide_synthetase|ABG94125.1	37.4	2409	1385	37	11	2376	22	2349	0.0e+00	1484.5
input|c6|2202204-2209362|+|ctg1_2160|	BGC0000354|c1|50239-57351|+|CAM56771.1||CAM56771.1	37.6	2421	1391	41	11	2378	13	2367	0.0e+00	1482.2
input|c6|2202204-2209362|+|ctg1_2160|	BGC0000429|c1|54509-66241|+|AEA30274.1|peptide_synthetase|AEA30274.1	40.3	2137	1194	31	11	2117	13	2098	0.0e+00	1478.8
input|c6|2202204-2209362|+|ctg1_2160|	BGC0000429|c1|54509-66241|+|AEA30274.1|peptide_synthetase|AEA30274.1	42.6	942	497	16	1458	2380	2994	3910	5.0e-205	714.1
input|c6|2202204-2209362|+|ctg1_2160|	BGC0000374|c1|31259-41674|+|AEH41794.1|HrmP|AEH41794.1	37.6	2452	1413	44	8	2383	1057	3467	0.0e+00	1474.9
input|c6|2202204-2209362|+|ctg1_2160|	BGC0000336|c1|91070-98209|+|AAX31559.1|peptide_synthetase_3|AAX31559.1	37.6	2417	1404	41	11	2376	12	2375	0.0e+00	1471.8
input|c6|2202204-2209362|+|ctg1_2160|	BGC0001448|c1|41401-48243|+|ARU08075.1|mlcM|ARU08075.1	39.0	2345	1236	47	73	2376	87	2277	0.0e+00	1470.3
input|c6|2202204-2209362|+|ctg1_2160|	BGC0000354|c1|30254-50239|+|CAM56770.1||CAM56770.1	40.5	2148	1158	29	8	2134	2059	4106	0.0e+00	1467.6
input|c6|2202204-2209362|+|ctg1_2160|	BGC0001116|c1|1189-9204|-|BAF50711.1|non_ribosomal_peptide_synthetase_for_virginiamycin_S|BAF50711.1	40.5	2157	1181	31	10	2107	40	2153	0.0e+00	1465.7
input|c6|2202204-2209362|+|ctg1_2160|	BGC0001567|c1|15128-22750|-|SLINC_RS04020|non-ribosomal_peptide_synthetase|WP_107406787.1	40.6	2125	1156	32	18	2107	1	2054	0.0e+00	1463.4
input|c6|2202204-2209362|+|ctg1_2160|	BGC0000296|c1|22998-35741|+|ADG27359.1|peptide_synthetase|ADG27359.1	31.5	3217	1317	30	11	2377	1061	4241	0.0e+00	1451.0
input|c6|2202204-2209362|+|ctg1_2160|	BGC0000336|c1|69057-91073|+|AAX31558.1|peptide_synthetase_2|AAX31558.1	40.1	2151	1182	31	8	2107	4722	6817	0.0e+00	1450.6
input|c6|2202204-2209362|+|ctg1_2160|	BGC0000336|c1|51568-69060|+|AAX31557.1|peptide_synthetase_1|AAX31557.1	39.5	2180	1153	34	38	2134	2654	4750	0.0e+00	1449.5
input|c6|2202204-2209362|+|ctg1_2160|	BGC0001214|c1|20790-31691|+|AJV88377.1|MfnE|AJV88377.1	34.0	2825	1364	33	8	2377	851	3630	0.0e+00	1439.1
input|c6|2202204-2209362|+|ctg1_2160|	BGC0001623|c1|1735-9360|-|BAX64244.1|NRPS|BAX64244.1	39.0	2271	1180	32	257	2377	325	2539	0.0e+00	1437.2
input|c6|2202204-2209362|+|ctg1_2160|	BGC0000366|c1|27919-34965|+|AGE11899.1|nonribosomal_peptide_synthetase|AGE11899.1	37.3	2420	1374	42	11	2375	13	2343	0.0e+00	1436.8
input|c6|2202204-2209362|+|ctg1_2160|	BGC0001297|c1|35546-43249|-|ALG65319.1|Cal17|ALG65319.1	40.8	2011	1126	21	11	1978	11	1999	0.0e+00	1436.8
input|c6|2202204-2209362|+|ctg1_2160|	BGC0001297|c1|35546-43249|-|ALG65319.1|Cal17|ALG65319.1	42.9	140	79	1	1968	2107	2389	2527	7.9e-25	115.5
input|c6|2202204-2209362|+|ctg1_2160|	BGC0000439|c1|28902-50819|+|AHH53507.1|non-ribosomal_peptide_synthetase|AHH53507.1	40.3	2145	1179	33	8	2107	4709	6796	0.0e+00	1430.2
input|c6|2202204-2209362|+|ctg1_2160|	BGC0000291|c1|86967-94121|+|AAZ23078.1|peptide_synthetase|AAZ23078.1	36.4	2434	1422	38	11	2383	11	2378	0.0e+00	1415.2
input|c6|2202204-2209362|+|ctg1_2160|	BGC0001984|c1|55618-76578|-|QED55423.1|nonribosomal_peptide_synthetase|QED55423.1	43.0	1888	997	25	262	2115	3570	5411	0.0e+00	1414.4
input|c6|2202204-2209362|+|ctg1_2160|	BGC0001984|c1|55618-76578|-|QED55423.1|nonribosomal_peptide_synthetase|QED55423.1	32.9	577	373	6	6	582	9	571	4.4e-76	285.8
input|c6|2202204-2209362|+|ctg1_2160|	BGC0001844|c1|963-20738|-|RBRH_RS16800|non-ribosomal_peptide_synthetase|WP_013428774.1	39.5	2159	1212	36	9	2134	36	2133	0.0e+00	1411.4
input|c6|2202204-2209362|+|ctg1_2160|	BGC0001844|c1|963-20738|-|RBRH_RS16800|non-ribosomal_peptide_synthetase|WP_013428774.1	36.2	2422	1405	45	11	2381	4248	6579	0.0e+00	1380.5
input|c6|2202204-2209362|+|ctg1_2160|	BGC0000431|c1|23657-41905|+|SSGG_00678|nonribosomal_peptide_synthetase|EFE73312.1	40.0	2172	1182	40	37	2134	1	2124	0.0e+00	1410.6
input|c6|2202204-2209362|+|ctg1_2160|	BGC0001807|c1|42445-61209|+|ATL73036.1|amino_acid_adenylation_protein|ATL73036.1	36.4	2444	1398	44	8	2377	3880	6240	0.0e+00	1407.5
input|c6|2202204-2209362|+|ctg1_2160|	BGC0001406|c1|39122-56611|+|ALV86867.1|Tlo21|ALV86867.1	39.2	2148	1202	33	11	2111	19	2110	0.0e+00	1406.3
input|c6|2202204-2209362|+|ctg1_2160|	BGC0001233|c1|61953-72176|+|ALK27916.1|non-ribosomal_peptide_synthase|ALK27916.1	36.1	2440	1407	37	1	2376	1052	3404	0.0e+00	1395.9
input|c6|2202204-2209362|+|ctg1_2160|	BGC0001448|c1|24510-41396|+|ARU08074.1|mlcL|ARU08074.1	39.2	2166	1161	38	8	2124	1043	3102	0.0e+00	1394.4
input|c6|2202204-2209362|+|ctg1_2160|	BGC0000439|c1|11584-28905|+|AHH53506.1|non-ribosomal_peptide_synthetase|AHH53506.1	39.5	2182	1204	39	14	2134	2568	4693	0.0e+00	1393.3
input|c6|2202204-2209362|+|ctg1_2160|	BGC0001951|c1|37913-55468|+|AXN93590.1|PuwF-G|AXN93590.1	38.6	2156	1218	46	1	2107	1146	3245	0.0e+00	1390.6
input|c6|2202204-2209362|+|ctg1_2160|	BGC0001950|c1|36785-54340|+|AXN93581.1|PuwF-G|AXN93581.1	38.5	2154	1223	45	1	2107	1146	3245	0.0e+00	1383.2
input|c6|2202204-2209362|+|ctg1_2160|	BGC0000379|c1|32712-42275|+|AEG64696.1|LpmB|AEG64696.1	33.9	2694	1150	35	1	2108	1	2649	0.0e+00	1380.5
input|c6|2202204-2209362|+|ctg1_2160|	BGC0000461|c1|784-22974|-|AEP18655.1|WAPS2|AEP18655.1	40.2	2081	1152	35	67	2107	81	2108	0.0e+00	1378.6
input|c6|2202204-2209362|+|ctg1_2160|	BGC0000461|c1|784-22974|-|AEP18655.1|WAPS2|AEP18655.1	40.4	403	213	11	1989	2374	7000	7392	2.3e-72	273.5
input|c6|2202204-2209362|+|ctg1_2160|	BGC0000459|c1|21154-38325|-|AGN74885.1|nonribosomal_peptide_synthetase|AGN74885.1	32.8	2851	1393	39	2	2378	2921	5721	0.0e+00	1378.2
input|c6|2202204-2209362|+|ctg1_2160|	BGC0001800|c1|35352-47435|+|AVI26393.1|nonribosomal_peptide_synthase|AVI26393.1	37.3	2322	1355	37	11	2274	1610	3887	0.0e+00	1371.7
input|c6|2202204-2209362|+|ctg1_2160|	BGC0001952|c1|39031-56646|+|AXN93602.1|PuwF-G|AXN93602.1	38.3	2166	1211	44	9	2108	1149	3255	0.0e+00	1367.8
input|c6|2202204-2209362|+|ctg1_2160|	BGC0001623|c1|18879-26222|+|BAX64247.1|NRPS|BAX64247.1	36.4	2495	1369	50	11	2370	22	2434	0.0e+00	1367.1
input|c6|2202204-2209362|+|ctg1_2160|	BGC0001628|c1|5223-12920|+|BAX89998.1|Non-ribosomal_peptide_synthetase|BAX89998.1	37.7	2252	1320	33	13	2236	5	2201	0.0e+00	1365.9
input|c6|2202204-2209362|+|ctg1_2160|	BGC0001963|c1|62672-73675|-|AZF85940.1|non-ribosomal_peptide_synthase|AZF85940.1	35.7	2466	1390	40	8	2376	1296	3662	0.0e+00	1365.9
input|c6|2202204-2209362|+|ctg1_2160|	BGC0001813|c1|3655-14310|-|IF71_RS0139180|non-ribosomal_peptide_synthetase|WP_003981346.1	39.0	2159	1204	37	11	2116	997	3096	0.0e+00	1358.2
input|c6|2202204-2209362|+|ctg1_2160|	BGC0001657|c1|5995-33765|+|BAV56270.1||BAV56270.1	38.6	2140	1216	37	10	2107	8	2091	0.0e+00	1350.9
input|c6|2202204-2209362|+|ctg1_2160|	BGC0001028|c1|18312-28265|+|AAF17280.1|nosC|AAF17280.1	37.4	2199	1255	39	11	2124	1148	3309	0.0e+00	1347.4
input|c6|2202204-2209362|+|ctg1_2160|	BGC0001332|c1|32751-42086|+|B073_RS0123900|non-ribosomal_peptide_synthetase|WP_018540607.1	38.5	2147	1231	31	2	2107	30	2128	0.0e+00	1345.1
input|c6|2202204-2209362|+|ctg1_2160|	BGC0001984|c1|42975-55616|-|QED55422.1|nonribosomal_peptide_synthetase|QED55422.1	39.0	2147	1227	29	8	2115	1050	3152	0.0e+00	1338.6
input|c6|2202204-2209362|+|ctg1_2160|	BGC0000431|c1|41905-53556|+|SSGG_00679|nonribosomal_peptide_synthetase|EFE73313.1	39.8	1948	1090	29	87	1995	1184	3088	0.0e+00	1329.3
input|c6|2202204-2209362|+|ctg1_2160|	BGC0001451|c1|1621-11031|-|BCRE_RS14165|non-ribosomal_peptide_synthetase|WP_050383082.1	42.4	1917	1015	31	97	1980	103	1962	0.0e+00	1328.2
input|c6|2202204-2209362|+|ctg1_2160|	BGC0001451|c1|1621-11031|-|BCRE_RS14165|non-ribosomal_peptide_synthetase|WP_050383082.1	43.6	351	176	10	1907	2242	2675	3018	5.6e-71	268.9
input|c6|2202204-2209362|+|ctg1_2160|	BGC0001620|c1|32343-56411|+|ASX95241.1|IlaS|ASX95241.1	37.7	2200	1237	36	11	2147	2093	4221	0.0e+00	1326.6
input|c6|2202204-2209362|+|ctg1_2160|	BGC0001536|c1|4176-40715|+|ATY37608.1|BreC|ATY37608.1	36.9	2162	1261	45	9	2134	9650	11743	0.0e+00	1324.3
input|c6|2202204-2209362|+|ctg1_2160|	BGC0001451|c1|11021-18580|-|BCRE_RS14170|non-ribosomal_peptide_synthetase|WP_050383084.1	41.0	1917	1067	28	97	1991	103	1977	0.0e+00	1318.9
input|c6|2202204-2209362|+|ctg1_2160|	BGC0001451|c1|11021-18580|-|BCRE_RS14170|non-ribosomal_peptide_synthetase|WP_050383084.1	51.6	126	58	3	1990	2114	2369	2492	3.1e-29	130.2
input|c6|2202204-2209362|+|ctg1_2160|	BGC0000333|c1|18423-41780|+|Sare_4562|amino_acid_adenylation_domain|ABW00331.1	37.7	2176	1232	32	11	2147	2001	4091	0.0e+00	1314.3
input|c6|2202204-2209362|+|ctg1_2160|	BGC0000333|c1|18423-41780|+|Sare_4562|amino_acid_adenylation_domain|ABW00331.1	42.1	1499	812	20	894	2377	6315	7772	0.0e+00	1137.9
input|c6|2202204-2209362|+|ctg1_2160|	BGC0001211|c1|2458-24696|+|AMYAL_RS0130210|non-ribosomal_peptide_synthetase|WP_084702182.1	39.0	2142	1125	46	8	2119	3928	5918	0.0e+00	1312.4
input|c6|2202204-2209362|+|ctg1_2160|	BGC0001018|c1|9459-23657|+|BAH22764.1|nonribosomal_peptide_synthetase|BAH22764.1	36.9	2206	1261	39	11	2134	8	2163	0.0e+00	1308.9
input|c6|2202204-2209362|+|ctg1_2160|	BGC0001608|c1|25663-43539|+|AAW51_RS13570|non-ribosomal_peptide_synthetase|WP_047197779.1	35.7	2423	1440	51	9	2377	3306	5665	0.0e+00	1308.1
input|c6|2202204-2209362|+|ctg1_2160|	BGC0002003|c1|25663-43539|+|AAW51_RS13570|non-ribosomal_peptide_synthetase|WP_047197779.1	35.7	2423	1440	51	9	2377	3306	5665	0.0e+00	1308.1
input|c6|2202204-2209362|+|ctg1_2160|	BGC0000341|c1|76191-103151|+|ABD65958.1|nonribosomal_peptide_synthetase|ABD65958.1	40.6	1871	1041	28	263	2107	3460	5286	0.0e+00	1302.3
input|c6|2202204-2209362|+|ctg1_2160|	BGC0000291|c1|71227-86967|+|AAZ23077.1|peptide_synthetase|AAZ23077.1	38.0	2171	1238	32	8	2113	2623	4751	0.0e+00	1299.3
input|c6|2202204-2209362|+|ctg1_2160|	BGC0000331|c1|12779-26965|+|ABI26078.1|OciB|ABI26078.1	35.8	2216	1278	45	1	2134	1084	3237	0.0e+00	1298.9
input|c6|2202204-2209362|+|ctg1_2160|	BGC0001028|c1|1370-14509|+|AAF15891.2|nosA|AAF15891.2	36.1	2223	1287	36	6	2134	6	2188	0.0e+00	1292.3
input|c6|2202204-2209362|+|ctg1_2160|	BGC0001564|c1|16202-44983|+|AVR48535.1|CusC|AVR48535.1	35.3	2326	1355	47	11	2248	7165	9427	0.0e+00	1288.9
input|c6|2202204-2209362|+|ctg1_2160|	BGC0001414|c1|39640-52146|+|AKC91856.1|nonribosomal_peptide_synthetase|AKC91856.1	38.4	2063	1163	25	2	2000	1078	3096	0.0e+00	1287.3
input|c6|2202204-2209362|+|ctg1_2160|	BGC0000346|c1|6250-21543|+|AHB38497.1|non-ribosomal_peptide_synthetase|AHB38497.1	31.7	2741	1195	25	11	2118	13	2708	0.0e+00	1286.2
input|c6|2202204-2209362|+|ctg1_2160|	BGC0001297|c1|27812-35542|-|ALG65318.1|Cal18|ALG65318.1	37.5	2140	1215	39	2	2107	5	2055	0.0e+00	1281.5
input|c6|2202204-2209362|+|ctg1_2160|	BGC0000459|c1|5544-13460|-|AGN74876.1|nonribosomal_peptide_synthetase|AGN74876.1	36.8	2161	1264	30	8	2109	11	2128	0.0e+00	1276.2
input|c6|2202204-2209362|+|ctg1_2160|	BGC0001448|c1|15319-24513|+|ARU08073.1|mlcK|ARU08073.1	32.4	2668	1160	34	4	2107	2	2589	0.0e+00	1274.6
input|c6|2202204-2209362|+|ctg1_2160|	BGC0001752|c1|21523-31266|+|ctg1_orf1265||ctg1_orf1265	39.6	1904	1063	28	255	2109	1370	3235	0.0e+00	1273.8
input|c6|2202204-2209362|+|ctg1_2160|	BGC0001833|c1|14965-30015|+|AYA44686.1|icosalide_NRPS|AYA44686.1	35.1	2304	1382	42	136	2377	2743	4995	0.0e+00	1273.5
input|c6|2202204-2209362|+|ctg1_2160|	BGC0000423|c1|4964-24022|-|SCAB_85471|putative_NRPS/siderophore_biosynthesis_protein|CBG75492.1	37.2	2183	1224	35	8	2124	3772	5872	0.0e+00	1272.7
input|c6|2202204-2209362|+|ctg1_2160|	BGC0001567|c1|7388-15121|-|SLINC_RS04015|non-ribosomal_peptide_synthetase|WP_067426775.1	37.7	2157	1191	44	11	2107	12	2076	0.0e+00	1270.4
input|c6|2202204-2209362|+|ctg1_2160|	BGC0000354|c1|20826-30257|+|CAJ18237.2|non-ribosomal_peptide_synthetase_B|CAJ18237.2	32.4	2664	1193	25	8	2107	8	2626	0.0e+00	1268.1
input|c6|2202204-2209362|+|ctg1_2160|	BGC0000341|c1|55363-76194|+|ABD65957.1|nonribosomal_peptide_synthetase|ABD65957.1	39.2	1863	1060	27	263	2107	3486	5293	0.0e+00	1265.8
input|c6|2202204-2209362|+|ctg1_2160|	BGC0001029|c1|37517-52732|+|AEU11003.1|NpnC|AEU11003.1	35.5	2186	1284	42	11	2134	79	2200	0.0e+00	1265.0
input|c6|2202204-2209362|+|ctg1_2160|	BGC0000385|c1|92306-117916|+|AEH59100.1|amino_acid_adenylation_domain-containing_protein/NRPS|AEH59100.1	34.9	2377	1421	50	11	2327	5836	8146	0.0e+00	1260.0
input|c6|2202204-2209362|+|ctg1_2160|	BGC0001822|c1|22559-32521|+|AWI62628.1|nonribosomal_peptide_synthetase|AWI62628.1	37.1	2196	1263	42	1	2127	1155	3300	0.0e+00	1252.7
input|c6|2202204-2209362|+|ctg1_2160|	BGC0001943|c1|22375-32337|+|AWI62628.1|nonribosomal_peptide_synthetase|AWI62628.1	37.1	2196	1263	42	1	2127	1155	3300	0.0e+00	1252.7
input|c6|2202204-2209362|+|ctg1_2160|	BGC0001767|c1|4729-20232|+|ctg1_orf20||ctg1_orf20	40.3	1901	1060	30	254	2111	2850	4718	0.0e+00	1251.9
input|c6|2202204-2209362|+|ctg1_2160|	BGC0001767|c1|4729-20232|+|ctg1_orf20||ctg1_orf20	34.1	2174	1307	40	11	2130	16	2117	1.3e-306	1051.6
input|c6|2202204-2209362|+|ctg1_2160|	BGC0001628|c1|20600-32077|+|BAX90000.1|Non-ribosomal_peptide_synthetase|BAX90000.1	36.9	2160	1200	40	11	2107	12	2071	0.0e+00	1249.2
input|c6|2202204-2209362|+|ctg1_2160|	BGC0001628|c1|20600-32077|+|BAX90000.1|Non-ribosomal_peptide_synthetase|BAX90000.1	41.2	719	387	13	1666	2377	3129	3818	3.2e-143	508.8
input|c6|2202204-2209362|+|ctg1_2160|	BGC0000400|c1|1-19818|+|AGM16412.1|paenibacterin_synthetase_A|AGM16412.1	36.0	2142	1256	42	9	2107	1503	3572	0.0e+00	1248.8
input|c6|2202204-2209362|+|ctg1_2160|	BGC0000464|c1|38380-53205|+|XDD1_2283|Non-ribosomal_peptide_synthetase|CDG17982.1	35.6	2294	1357	45	11	2233	2263	4506	0.0e+00	1248.0
input|c6|2202204-2209362|+|ctg1_2160|	BGC0000397|c1|19700-34111|+|AAO23334.1|NcpB|AAO23334.1	35.3	2243	1251	39	11	2111	2211	4394	0.0e+00	1244.2
input|c6|2202204-2209362|+|ctg1_2160|	BGC0000397|c1|8496-19703|+|AAO23333.1|NcpA|AAO23333.1	35.7	2207	1277	38	4	2134	57	2198	0.0e+00	1243.0
input|c6|2202204-2209362|+|ctg1_2160|	BGC0002026|c1|13014-41873|+|QDA77059.1|polyketide_synthase/nonribosomal_peptide_synthetase|QDA77059.1	38.2	2026	1139	37	138	2111	1720	3683	0.0e+00	1243.0
input|c6|2202204-2209362|+|ctg1_2160|	BGC0001416|c1|16291-31125|-|AL066_08465|NunD|KPN93065.1	36.3	2144	1273	43	9	2111	14	2105	0.0e+00	1241.5
input|c6|2202204-2209362|+|ctg1_2160|	BGC0000464|c1|8757-31655|+|XDD1_2281|Putative_Ornithine_racemase_(fragment)|CDG17980.1	36.2	2188	1252	41	9	2110	4377	6506	0.0e+00	1240.7
input|c6|2202204-2209362|+|ctg1_2160|	BGC0001945|c1|10980-21326|+|AXM43052.1|non-ribosomal_peptide_synthetase|AXM43052.1	35.4	2372	1420	47	12	2328	1079	3392	0.0e+00	1238.0
input|c6|2202204-2209362|+|ctg1_2160|	BGC0001536|c1|40886-50431|+|ATY37609.1|BreD|ATY37609.1	34.6	2260	1378	44	5	2232	851	3043	0.0e+00	1231.1
input|c6|2202204-2209362|+|ctg1_2160|	BGC0001641|c1|1-49104|-|PLU_RS13235|non-ribosomal_peptide_synthetase|WP_011146892.1	38.0	2069	1173	40	111	2134	10900	12903	0.0e+00	1230.3
input|c6|2202204-2209362|+|ctg1_2160|	BGC0000332|c1|10566-24731|+|AAZ03552.1|McnC|AAZ03552.1	34.9	2219	1287	40	1	2134	1077	3223	0.0e+00	1228.8
input|c6|2202204-2209362|+|ctg1_2160|	BGC0001183|c1|141815-151312|-|AGC09528.1|NRPS|AGC09528.1	38.5	1909	1104	26	254	2125	18	1893	0.0e+00	1228.8
input|c6|2202204-2209362|+|ctg1_2160|	BGC0001152|c1|6944-30670|+|ABQ96384.2|fusaricidin_synthetase|ABQ96384.2	36.1	2132	1265	40	9	2111	2555	4618	0.0e+00	1228.0
input|c6|2202204-2209362|+|ctg1_2160|	BGC0000437|c1|2471-30967|-|Psyr_2608|Amino_acid_adenylation|AAY37647.1	35.7	2178	1303	37	11	2134	5454	7588	0.0e+00	1227.2
input|c6|2202204-2209362|+|ctg1_2160|	BGC0000359|c1|7281-18170|-|Tfu_1867|non-ribosomal_peptide_synthase:Amino_acid_adenylation|AAZ55900.1	36.3	2113	1261	35	15	2107	1543	3590	0.0e+00	1224.2
input|c6|2202204-2209362|+|ctg1_2160|	BGC0000359|c1|7281-18170|-|Tfu_1867|non-ribosomal_peptide_synthase:Amino_acid_adenylation|AAZ55900.1	31.5	1283	803	20	1	1250	1	1240	8.6e-173	607.1
input|c6|2202204-2209362|+|ctg1_2160|	BGC0000300|c1|8533-15621|-|SSMG_02536|hypothetical_protein|EFL06865.1	37.1	2132	1121	46	11	2107	38	1983	0.0e+00	1219.1
input|c6|2202204-2209362|+|ctg1_2160|	BGC0001628|c1|12917-20539|+|BAX89999.1|Non-ribosomal_peptide_synthetase|BAX89999.1	36.6	2154	1190	39	11	2107	12	2047	0.0e+00	1217.2
input|c6|2202204-2209362|+|ctg1_2160|	BGC0000443|c1|21737-35314|+|AED90003.1|non-ribosomal_peptide_synthetase_ThaB|AED90003.1	35.5	2159	1290	39	8	2114	500	2607	0.0e+00	1216.8
input|c6|2202204-2209362|+|ctg1_2160|	BGC0001233|c1|21744-38087|+|ALK27914.1|non-ribosomal_peptide_synthase|ALK27914.1	37.2	2099	1177	42	73	2107	2912	4932	0.0e+00	1216.8
input|c6|2202204-2209362|+|ctg1_2160|	BGC0001416|c1|2722-16287|-|AL066_08460|NunE|KPN90369.1	35.5	2170	1284	46	2	2110	492	2606	0.0e+00	1213.7
input|c6|2202204-2209362|+|ctg1_2160|	BGC0000349|c1|3828-20117|+|SACE_3035|putative_non-ribosomal_peptide_synthetase|CAM02313.1	36.2	2172	1226	39	11	2127	2934	5000	0.0e+00	1212.2
input|c6|2202204-2209362|+|ctg1_2160|	BGC0000349|c1|3828-20117|+|SACE_3035|putative_non-ribosomal_peptide_synthetase|CAM02313.1	40.2	378	204	6	10	383	7	366	5.6e-63	242.3
input|c6|2202204-2209362|+|ctg1_2160|	BGC0001153|c1|22005-40826|+|AEZ51520.1|pmxE|AEZ51520.1	35.7	2134	1295	37	8	2107	8	2097	0.0e+00	1210.7
input|c6|2202204-2209362|+|ctg1_2160|	BGC0001363|c1|4675-25344|+|RSp0641|probable_non_ribosomal_peptide_synthetase_protein|CAD17792.1	35.7	2212	1315	42	11	2183	3755	5898	0.0e+00	1208.7
input|c6|2202204-2209362|+|ctg1_2160|	BGC0001754|c1|4672-25341|+|RSp0641|probable_non_ribosomal_peptide_synthetase_protein|CAD17792.1	35.7	2212	1315	42	11	2183	3755	5898	0.0e+00	1208.7
input|c6|2202204-2209362|+|ctg1_2160|	BGC0000291|c1|45924-64802|+|AAZ23075.1|peptide_synthetase|AAZ23075.1	35.5	2174	1284	32	1	2107	1	2123	0.0e+00	1208.4
input|c6|2202204-2209362|+|ctg1_2160|	BGC0001748|c1|4193-16543|+|ATP76246.1|SpuB|ATP76246.1	34.3	2149	1311	36	9	2107	1597	3694	0.0e+00	1208.4
input|c6|2202204-2209362|+|ctg1_2160|	BGC0001792|c1|43992-56789|-|XNR_RS17105|non-ribosomal_peptide_synthase|WP_015507663.1	36.5	2159	1250	41	9	2111	2160	4254	0.0e+00	1206.8
input|c6|2202204-2209362|+|ctg1_2160|	BGC0000408|c1|22102-41040|+|ACA97580.1|PmxE|ACA97580.1	35.5	2142	1301	37	1	2107	1	2097	0.0e+00	1206.0
input|c6|2202204-2209362|+|ctg1_2160|	BGC0001125|c1|42729-53207|+|AIW82284.1|PuwG|AIW82284.1	35.9	2179	1263	48	1	2107	889	3005	0.0e+00	1203.7
input|c6|2202204-2209362|+|ctg1_2160|	BGC0000366|c1|20174-27922|+|AGE11898.1|nonribosomal_peptide_synthetase|AGE11898.1	37.1	2170	1227	43	18	2131	1	2089	0.0e+00	1203.3
input|c6|2202204-2209362|+|ctg1_2160|	BGC0001233|c1|38216-61951|+|ALK27915.1|non-ribosomal_peptide_synthase|ALK27915.1	36.6	2088	1177	36	93	2107	2683	4696	0.0e+00	1203.0
input|c6|2202204-2209362|+|ctg1_2160|	BGC0001953|c1|46346-55273|+|AXN93615.1|PuwG|AXN93615.1	35.4	2156	1280	49	9	2114	395	2488	0.0e+00	1202.6
input|c6|2202204-2209362|+|ctg1_2160|	BGC0000435|c1|10568-28357|+|PSPTO_2830|non-ribosomal_peptide_synthetase_SyfB|AAO56329.1	39.2	1875	1064	29	263	2108	351	2178	0.0e+00	1198.7
input|c6|2202204-2209362|+|ctg1_2160|	BGC0001192|c1|22294-41172|+|AJM89738.1|PmxE|AJM89738.1	35.7	2105	1273	36	38	2107	18	2077	0.0e+00	1194.5
input|c6|2202204-2209362|+|ctg1_2160|	BGC0001363|c1|25344-43205|+|RSp0642|probable_non_ribosomal_peptide_synthetase_protein|CAD17793.1	35.4	2274	1339	45	11	2232	3295	5489	0.0e+00	1194.1
input|c6|2202204-2209362|+|ctg1_2160|	BGC0001754|c1|25341-43202|+|RSp0642|probable_non_ribosomal_peptide_synthetase_protein|CAD17793.1	35.4	2274	1339	45	11	2232	3295	5489	0.0e+00	1194.1
input|c6|2202204-2209362|+|ctg1_2160|	BGC0000367|c1|17554-40791|+|BBR47_28930|putative_linear_pentadecapeptide_gramicidin_synthetase_LgrB|BAH43870.1	35.7	2153	1259	43	11	2108	5176	7258	0.0e+00	1193.3
input|c6|2202204-2209362|+|ctg1_2160|	BGC0000305|c1|21319-39093|+|BAC67536.1|arthrofactin_synthetase_C|BAC67536.1	34.2	2295	1394	44	11	2257	3263	5489	0.0e+00	1192.2
input|c6|2202204-2209362|+|ctg1_2160|	BGC0001980|c1|6567-24389|-|QDF82259.1|non-ribosomal_peptide_synthetase|QDF82259.1	34.1	2295	1399	43	10	2257	3278	5505	0.0e+00	1187.6
input|c6|2202204-2209362|+|ctg1_2160|	BGC0001203|c1|2857-16992|+|AKA59447.1|non-ribosomal_peptide_synthetase|AKA59447.1	30.7	2684	1211	30	11	2107	12	2632	0.0e+00	1181.8
input|c6|2202204-2209362|+|ctg1_2160|	BGC0001426|c1|22640-36037|+|APZ78782.1|nonribosomal_peptide_synthetase|APZ78782.1	34.4	2282	1353	45	11	2232	2097	4295	0.0e+00	1177.2
input|c6|2202204-2209362|+|ctg1_2160|	BGC0001431|c1|22789-36195|+|APZ78846.1|nonribosomal_peptide_synthetase|APZ78846.1	34.4	2275	1372	40	8	2232	2097	4300	0.0e+00	1176.8
input|c6|2202204-2209362|+|ctg1_2160|	BGC0001420|c1|21854-35254|+|APZ78716.1|nonribosomal_peptide_synthetase|APZ78716.1	34.6	2276	1372	38	5	2232	2090	4296	0.0e+00	1174.8
input|c6|2202204-2209362|+|ctg1_2160|	BGC0000437|c1|71503-112116|+|Psyr_2616|Amino_acid_adenylation|AAY37655.1	34.0	2297	1390	46	1	2233	10852	13085	0.0e+00	1174.5
input|c6|2202204-2209362|+|ctg1_2160|	BGC0000438|c1|33115-73725|+|AAO72425.1|syringopeptin_synthetase_C|AAO72425.1	33.9	2247	1374	42	11	2196	9793	11989	0.0e+00	1173.3
input|c6|2202204-2209362|+|ctg1_2160|	BGC0001418|c1|21860-35260|+|APZ78692.1|nonribosomal_peptide_synthetase|APZ78692.1	34.5	2276	1373	38	5	2232	2090	4296	0.0e+00	1173.3
input|c6|2202204-2209362|+|ctg1_2160|	BGC0001479|c1|1-6546|+|Npun_F2460|non-ribosomal_peptide_synthetase|ACC81021.1	39.2	1710	973	27	429	2107	10	1683	0.0e+00	1172.5
input|c6|2202204-2209362|+|ctg1_2160|	BGC0000400|c1|39356-48868|+|AGM16414.1|paenibacterin_synthetase_C|AGM16414.1	34.0	2262	1369	52	9	2232	857	3032	0.0e+00	1172.1
input|c6|2202204-2209362|+|ctg1_2160|	BGC0001085|c1|1497-9014|-|BAP27942.1|nonribosomal_peptide_synthetase|BAP27942.1	35.5	2078	888	21	460	2111	37	2087	0.0e+00	1171.4
input|c6|2202204-2209362|+|ctg1_2160|	BGC0001419|c1|21750-35150|+|APZ78704.1|nonribosomal_peptide_synthetase|APZ78704.1	34.6	2280	1367	40	5	2232	2090	4296	0.0e+00	1170.2
input|c6|2202204-2209362|+|ctg1_2160|	BGC0001425|c1|22641-36038|+|APZ78769.1|nonribosomal_peptide_synthetase|APZ78769.1	34.4	2282	1355	45	11	2232	2097	4295	0.0e+00	1168.7
input|c6|2202204-2209362|+|ctg1_2160|	BGC0001427|c1|22658-36055|+|APZ78795.1|nonribosomal_peptide_synthetase|APZ78795.1	34.3	2284	1353	46	11	2232	2097	4295	0.0e+00	1166.8
input|c6|2202204-2209362|+|ctg1_2160|	BGC0000391|c1|1146-9767|+|AFO85453.1|non-ribosomal_peptide_synthetase|AFO85453.1	32.6	2536	1180	39	11	2118	21	2456	0.0e+00	1166.4
input|c6|2202204-2209362|+|ctg1_2160|	BGC0000302|c1|7422-13946|+|ACZ55942.1|non-ribosomal_peptide_synthetase|ACZ55942.1	38.0	1714	1005	28	419	2107	3	1683	0.0e+00	1165.2
input|c6|2202204-2209362|+|ctg1_2160|	BGC0001432|c1|21157-34566|+|APZ78856.1|nonribosomal_peptide_synthetase|APZ78856.1	34.1	2299	1386	41	2	2247	2090	4312	0.0e+00	1165.2
input|c6|2202204-2209362|+|ctg1_2160|	BGC0001509|c1|3177-21005|-|A8O26_RS13965|non-ribosomal_peptide_synthetase|WP_064118559.1	33.8	2279	1398	45	10	2243	3280	5493	0.0e+00	1159.8
input|c6|2202204-2209362|+|ctg1_2160|	BGC0001331|c1|15081-21515|-|F583_RS01000000127210|non-ribosomal_peptide_synthetase|WP_019032755.1	36.1	2165	1229	46	9	2111	29	2100	0.0e+00	1158.3
input|c6|2202204-2209362|+|ctg1_2160|	BGC0001417|c1|19762-31347|+|APZ78680.1|nonribosomal_peptide_synthetase|APZ78680.1	34.0	2285	1386	40	12	2247	1492	3704	0.0e+00	1157.9
input|c6|2202204-2209362|+|ctg1_2160|	BGC0000452|c1|22858-42321|+|BBR47_27890|tyrocidine_synthetase_III|BAH43766.1	34.9	2131	1292	38	2	2107	2086	4145	0.0e+00	1157.5
input|c6|2202204-2209362|+|ctg1_2160|	BGC0001207|c1|7977-27245|+|AJF34463.1|Txo1|AJF34463.1	35.4	2168	1297	47	8	2121	2138	4256	0.0e+00	1156.7
input|c6|2202204-2209362|+|ctg1_2160|	BGC0000411|c1|31509-42830|+|ABW17377.1|PsoC|ABW17377.1	34.6	2268	1355	45	11	2233	1136	3320	0.0e+00	1156.4
input|c6|2202204-2209362|+|ctg1_2160|	BGC0001230|c1|10615-22797|-|DAB41477.1|nonribosomal_peptide_synthetase|DAB41477.1	38.6	1820	1008	28	204	1992	208	1948	0.0e+00	1156.0
input|c6|2202204-2209362|+|ctg1_2160|	BGC0001230|c1|10615-22797|-|DAB41477.1|nonribosomal_peptide_synthetase|DAB41477.1	49.3	1207	597	8	906	2107	2338	3534	0.0e+00	1141.7
input|c6|2202204-2209362|+|ctg1_2160|	BGC0001766|c1|10615-22797|-|DAB41477.1|nonribosomal_peptide_synthetase|DAB41477.1	38.6	1820	1008	28	204	1992	208	1948	0.0e+00	1156.0
input|c6|2202204-2209362|+|ctg1_2160|	BGC0001766|c1|10615-22797|-|DAB41477.1|nonribosomal_peptide_synthetase|DAB41477.1	49.3	1207	597	8	906	2107	2338	3534	0.0e+00	1141.7
input|c6|2202204-2209362|+|ctg1_2160|	BGC0001059|c1|48084-54620|+|ACM79812.1|ZmaQ|ACM79812.1	32.5	2230	1385	39	188	2374	13	2165	0.0e+00	1154.4
input|c6|2202204-2209362|+|ctg1_2160|	BGC0001330|c1|22061-28492|+|ABD52_RS02405|non-ribosomal_peptide_synthetase|WP_053065269.1	36.1	2172	1236	44	9	2119	29	2109	0.0e+00	1154.0
input|c6|2202204-2209362|+|ctg1_2160|	BGC0000393|c1|2462-45286|+|MXAN_3779|non-ribosomal_peptide_synthetase/polyketide_synthase|ABF87031.1	35.1	2170	1277	41	11	2110	10829	12936	0.0e+00	1151.0
input|c6|2202204-2209362|+|ctg1_2160|	BGC0001695|c1|3943-18042|+|AWX24482.1|non-ribosomal_peptide_synthetase|AWX24482.1	42.5	1529	840	13	11	1502	11	1537	0.0e+00	1147.5
input|c6|2202204-2209362|+|ctg1_2160|	BGC0001430|c1|20185-33594|+|APZ78834.1|nonribosomal_peptide_synthetase|APZ78834.1	34.2	2275	1375	42	8	2232	2096	4299	0.0e+00	1145.6
input|c6|2202204-2209362|+|ctg1_2160|	BGC0001023|c1|15705-29111|+|CAG29032.1|nonribosomal_peptide_synthetase_(modules_3_to_6)|CAG29032.1	34.0	2287	1375	43	2	2232	2093	4300	0.0e+00	1144.8
input|c6|2202204-2209362|+|ctg1_2160|	BGC0001429|c1|22809-36215|+|APZ78822.1|nonribosomal_peptide_synthetase|APZ78822.1	34.0	2287	1375	43	2	2232	2093	4300	0.0e+00	1144.8
input|c6|2202204-2209362|+|ctg1_2160|	BGC0000384|c1|2740-10182|+|AAT12283.1|LtxA|AAT12283.1	34.4	2091	906	18	449	2107	7	2064	0.0e+00	1144.0
input|c6|2202204-2209362|+|ctg1_2160|	BGC0001918|c1|2466-16226|+|BBD17741.1|non-ribosomal_peptide_synthetase|BBD17741.1	42.6	1517	840	13	1	1494	1	1509	0.0e+00	1142.9
input|c6|2202204-2209362|+|ctg1_2160|	BGC0001297|c1|22137-27815|-|ALG65317.1|Cal19|ALG65317.1	43.1	1439	778	14	965	2381	472	1891	0.0e+00	1140.6
input|c6|2202204-2209362|+|ctg1_2160|	BGC0001346|c1|22076-30376|+|AOA33123.1|Nonribosomal_peptide_synthetase|AOA33123.1	36.4	2012	1175	39	260	2233	362	2307	0.0e+00	1139.4
input|c6|2202204-2209362|+|ctg1_2160|	BGC0000381|c1|8661-19403|+|BLi00401|lichenysin_synthase_LchAA|AAU39359.1	33.0	2147	1340	34	9	2119	6	2089	0.0e+00	1138.3
input|c6|2202204-2209362|+|ctg1_2160|	BGC0000407|c1|12104-19786|+|AEW31020.1|plipastatin_synthetase|AEW31020.1	33.6	2137	1312	38	9	2110	11	2076	0.0e+00	1137.9
input|c6|2202204-2209362|+|ctg1_2160|	BGC0000367|c1|40796-59995|+|BBR47_28940|truncated_linear_pentadecapeptide_gramicidin_synthetase_LgrC|BAH43871.1	33.7	2158	1306	41	9	2115	2598	4682	0.0e+00	1136.7
input|c6|2202204-2209362|+|ctg1_2160|	BGC0001752|c1|8630-21526|+|ctg1_orf1264||ctg1_orf1264	35.1	2195	1304	37	11	2138	1656	3797	0.0e+00	1136.3
input|c6|2202204-2209362|+|ctg1_2160|	BGC0000369|c1|51868-60414|+|AHZ20784.1|non-ribosomal_peptide_synthase|AHZ20784.1	29.5	2710	1394	37	12	2249	42	2707	0.0e+00	1135.2
input|c6|2202204-2209362|+|ctg1_2160|	BGC0000433|c1|8558-19312|+|CAE02630.1|surfactin_synthetase_A|CAE02630.1	32.8	2154	1344	41	9	2124	6	2094	0.0e+00	1131.7
input|c6|2202204-2209362|+|ctg1_2160|	BGC0001715|c1|22456-37146|+|CUX79061.1|Octapeptin_synthase_subunit_B|CUX79061.1	33.1	2188	1344	44	9	2147	1309	3426	0.0e+00	1129.0
input|c6|2202204-2209362|+|ctg1_2160|	BGC0001919|c1|2484-16343|+|BBD17759.1|non-ribosomal_peptide_synthetase|BBD17759.1	41.9	1526	851	14	11	1511	11	1526	0.0e+00	1128.2
input|c6|2202204-2209362|+|ctg1_2160|	BGC0000301|c1|1-6501|+|ABV79985.1|ApnA|ABV79985.1	38.0	1693	970	31	465	2107	10	1672	0.0e+00	1122.1
input|c6|2202204-2209362|+|ctg1_2160|	BGC0000403|c1|8405-33826|+|AFJ14794.1|PlpE|AFJ14794.1	34.7	2138	1288	46	9	2111	4443	6506	0.0e+00	1119.4
input|c6|2202204-2209362|+|ctg1_2160|	BGC0001153|c1|9-14765|+|AEZ51516.1|pmxA|AEZ51516.1	33.5	2150	1331	39	9	2110	2357	4456	0.0e+00	1119.4
input|c6|2202204-2209362|+|ctg1_2160|	BGC0001389|c1|36115-49032|+|AHZ34241.1|CipD|AHZ34241.1	37.4	1874	1087	31	262	2107	2466	4280	0.0e+00	1119.0
input|c6|2202204-2209362|+|ctg1_2160|	BGC0000291|c1|64799-71230|+|AAZ23076.1|peptide_synthetase|AAZ23076.1	34.2	2167	1303	35	10	2110	13	2123	0.0e+00	1118.6
input|c6|2202204-2209362|+|ctg1_2160|	BGC0001416|c1|84238-115071|+|AL066_08515|NupC|KPN90376.1	38.6	1784	1007	32	441	2196	5917	7640	0.0e+00	1117.8
input|c6|2202204-2209362|+|ctg1_2160|	BGC0000464|c1|55215-77147|+|XDD1_2286|Putative_Ornithine_racemase_(fragment)|CDG17985.1	38.1	1746	1016	27	395	2110	141	1851	0.0e+00	1116.7
input|c6|2202204-2209362|+|ctg1_2160|	BGC0001532|c1|9622-23457|+|ATY37590.1|BogC|ATY37590.1	33.9	2135	1299	47	9	2107	5	2063	0.0e+00	1115.5
input|c6|2202204-2209362|+|ctg1_2160|	BGC0001196|c1|7768-15696|-|AJW76709.1|DsaG|AJW76709.1	34.8	2191	1294	41	11	2111	49	2194	0.0e+00	1114.8
input|c6|2202204-2209362|+|ctg1_2160|	BGC0001569|c1|9610-17511|-|SNOUR_12640|peptide_synthetase_ScpsB|ANZ15839.1	34.4	2186	1300	43	11	2113	49	2182	0.0e+00	1114.8
input|c6|2202204-2209362|+|ctg1_2160|	BGC0001716|c1|22485-32324|-|XNC2_RS10325|non-ribosomal_peptide_synthetase|WP_013184463.1	32.6	2156	1359	35	1	2112	72	2177	0.0e+00	1113.6
input|c6|2202204-2209362|+|ctg1_2160|	BGC0001230|c1|37027-44697|-|DAB41484.1|nonribosomal_peptide_synthetase/polyketide_synthase_type_I|DAB41484.1	50.7	1148	551	8	972	2110	1396	2537	0.0e+00	1111.3
input|c6|2202204-2209362|+|ctg1_2160|	BGC0001766|c1|37027-44697|-|DAB41484.1|nonribosomal_peptide_synthetase/polyketide_synthase_type_I|DAB41484.1	50.7	1148	551	8	972	2110	1396	2537	0.0e+00	1111.3
input|c6|2202204-2209362|+|ctg1_2160|	BGC0001095|c1|32205-39902|-|RBAM_018450|fengycin_synthetase_B|ABS74208.1	33.7	2133	1319	41	9	2110	11	2078	0.0e+00	1109.4
input|c6|2202204-2209362|+|ctg1_2160|	BGC0000302|c1|745-7332|+|ACZ55945.1|non-ribosomal_peptide_synthetase|ACZ55945.1	37.5	1690	986	26	465	2107	36	1702	0.0e+00	1107.0
input|c6|2202204-2209362|+|ctg1_2160|	BGC0000984|c1|18531-28526|-|Daci_4754|amino_acid_adenylation_domain_protein|ABX37383.1	34.5	2162	1295	42	10	2108	84	2186	0.0e+00	1107.0
input|c6|2202204-2209362|+|ctg1_2160|	BGC0000408|c1|1-14862|+|ACA97576.1|PmxA|ACA97576.1	33.0	2171	1337	40	9	2110	2370	4491	0.0e+00	1104.4
input|c6|2202204-2209362|+|ctg1_2160|	BGC0000400|c1|19991-39241|+|AGM16413.1|paenibacterin_synthetase_B|AGM16413.1	34.7	1940	1179	39	191	2111	5	1875	0.0e+00	1092.8
input|c6|2202204-2209362|+|ctg1_2160|	BGC0000310|c1|17330-25153|+|AAC06347.1|bacitracin_synthetase_2|AAC06347.1	33.2	2129	1317	42	9	2108	76	2127	0.0e+00	1092.4
input|c6|2202204-2209362|+|ctg1_2160|	BGC0001814|c1|31162-39159|+|ATU31795.1|NRPS|ATU31795.1	33.4	2193	1320	45	11	2111	49	2193	0.0e+00	1091.6
input|c6|2202204-2209362|+|ctg1_2160|	BGC0001614|c1|39402-47882|-|PL8927_110047|Non-ribosomal_peptide_synthase_involved_in_Hassallidin_biosynthesis|CZT62794.1	28.7	2829	1480	43	8	2359	32	2801	0.0e+00	1091.3
input|c6|2202204-2209362|+|ctg1_2160|	BGC0000452|c1|11983-22752|+|BBR47_27880|tyrocidine_synthetase_II|BAH43765.1	32.8	2147	1315	43	9	2117	1063	3119	0.0e+00	1089.7
input|c6|2202204-2209362|+|ctg1_2160|	BGC0001562|c1|8402-16285|-|AQI70_05495|hypothetical_protein|KUM80513.1	34.2	2168	1317	39	8	2107	46	2171	0.0e+00	1088.9
input|c6|2202204-2209362|+|ctg1_2160|	BGC0001192|c1|1-14997|+|AJM89735.1|PmxA|AJM89735.1	32.8	2197	1334	43	9	2110	2388	4536	0.0e+00	1088.2
input|c6|2202204-2209362|+|ctg1_2160|	BGC0001608|c1|12545-25588|+|AAW51_RS13565|non-ribosomal_peptide_synthetase|WP_047195042.1	39.2	1670	953	25	465	2107	2703	4336	0.0e+00	1087.8
input|c6|2202204-2209362|+|ctg1_2160|	BGC0002003|c1|12545-25588|+|AAW51_RS13565|non-ribosomal_peptide_synthetase|WP_047195042.1	39.2	1670	953	25	465	2107	2703	4336	0.0e+00	1087.8
input|c6|2202204-2209362|+|ctg1_2160|	BGC0000385|c1|80817-92306|+|AEH59099.1|amino_acid_adenylation_domain-containing_protein/NRPS|AEH59099.1	34.6	2095	1248	45	138	2181	785	2808	0.0e+00	1084.7
input|c6|2202204-2209362|+|ctg1_2160|	BGC0001715|c1|10101-22370|+|CUX79060.1|Octapeptin_synthase_subunit_A|CUX79060.1	32.6	2174	1316	48	9	2110	1535	3631	0.0e+00	1084.7
input|c6|2202204-2209362|+|ctg1_2160|	BGC0001005|c1|18726-30332|+|AHI59109.1|locillomycin_synthase_B|AHI59109.1	33.5	2154	1299	50	9	2111	1333	3403	0.0e+00	1084.3
input|c6|2202204-2209362|+|ctg1_2160|	BGC0001207|c1|27250-46377|+|AJF34464.1|Txo2|AJF34464.1	31.0	2602	1264	38	8	2115	46	2609	0.0e+00	1082.0
input|c6|2202204-2209362|+|ctg1_2160|	BGC0001842|c1|24148-38796|+|Pfl01_2213|putative_non-ribosomal_peptide_synthetase|ABA73956.1	38.7	1725	976	32	431	2134	532	2196	0.0e+00	1078.9
input|c6|2202204-2209362|+|ctg1_2160|	BGC0001842|c1|24148-38796|+|Pfl01_2213|putative_non-ribosomal_peptide_synthetase|ABA73956.1	42.0	100	58	0	2133	2232	4615	4714	7.4e-15	82.4
input|c6|2202204-2209362|+|ctg1_2160|	BGC0000302|c1|17408-25105|+|ACZ55944.1|non-ribosomal_peptide_synthetase|ACZ55944.1	34.7	2028	1204	44	11	1984	43	2003	0.0e+00	1078.2
input|c6|2202204-2209362|+|ctg1_2160|	BGC0000310|c1|1451-17218|+|AAC06346.1|bacitracin_synthetase_1|AAC06346.1	32.5	2138	1330	46	5	2107	1668	3726	0.0e+00	1077.8
input|c6|2202204-2209362|+|ctg1_2160|	BGC0000434|c1|42861-52334|+|BAI63289.1|putative_non-ribosomal_peptide_synthetase|BAI63289.1	27.3	3236	1397	51	11	2377	4	3152	0.0e+00	1077.4
input|c6|2202204-2209362|+|ctg1_2160|	BGC0000413|c1|36396-42977|-|PFL_4094|non-ribosomal_peptide_synthetase_PvdJ|AAY93355.1	33.2	2179	1314	44	8	2111	49	2160	2.4e-313	1073.5
input|c6|2202204-2209362|+|ctg1_2160|	BGC0001002|c1|16076-25111|-|BAO98812.1|putative_nonribosomal_peptide_synthetase|BAO98812.1	34.7	2027	1215	29	11	1981	1	1974	4.7e-313	1072.8
input|c6|2202204-2209362|+|ctg1_2160|	BGC0001792|c1|20752-43827|-|XNR_RS17100|non-ribosomal_peptide_synthetase|WP_015507662.1	34.5	2160	1270	50	9	2120	5178	7240	9.5e-313	1072.0
input|c6|2202204-2209362|+|ctg1_2160|	BGC0001796|c1|7737-26909|-|BrL25_22185|non-ribosomal_peptide_synthetase|ATO51563.1	32.9	2154	1317	45	9	2113	1524	3598	2.1e-312	1070.8
input|c6|2202204-2209362|+|ctg1_2160|	BGC0000300|c1|19804-26805|-|SSMG_02538|predicted_protein|EFL06867.1	35.1	1998	1099	45	138	2111	124	1948	8.0e-312	1068.9
input|c6|2202204-2209362|+|ctg1_2160|	BGC0000323|c1|10885-28374|+|AHZ34233.1|CifB|AHZ34233.1	36.1	2084	1141	55	262	2269	2372	4340	4.0e-311	1066.6
input|c6|2202204-2209362|+|ctg1_2160|	BGC0000323|c1|10885-28374|+|AHZ34233.1|CifB|AHZ34233.1	43.6	101	55	2	2133	2232	5562	5661	5.1e-16	86.3
input|c6|2202204-2209362|+|ctg1_2160|	BGC0000381|c1|19423-30189|+|BLi00402|lichenysin_synthase_LchAB|AAU39360.1	33.4	2161	1326	44	5	2124	4	2091	1.2e-310	1065.1
input|c6|2202204-2209362|+|ctg1_2160|	BGC0000413|c1|160681-173709|-|PFL_4189|non-ribosomal_peptide_synthetase_PvdL|AAY93445.1	32.6	2172	1314	41	12	2107	679	2775	1.2e-310	1065.1
input|c6|2202204-2209362|+|ctg1_2160|	BGC0000449|c1|4869-46985|+|AHF21228.1|TriD|AHF21228.1	32.2	2187	1326	43	9	2108	11461	13577	1.2e-310	1065.1
input|c6|2202204-2209362|+|ctg1_2160|	BGC0001090|c1|11141-27232|-|RBAM_018170|bacillomycin_D_synthetase_B|ABS74180.1	31.3	2174	1377	44	9	2137	2828	4930	2.0e-310	1064.3
input|c6|2202204-2209362|+|ctg1_2160|	BGC0001421|c1|22508-39013|+|APZ78729.1|nonribosomal_peptide_synthetase|APZ78729.1	33.1	2230	1346	43	9	2182	11	2150	2.6e-310	1063.9
input|c6|2202204-2209362|+|ctg1_2160|	BGC0000310|c1|25258-44337|+|AAC06348.1|bacitracin_synthetase_3|AAC06348.1	32.9	2152	1322	42	9	2118	2545	4617	4.4e-310	1063.1
input|c6|2202204-2209362|+|ctg1_2160|	BGC0001312|c1|18615-29936|+|PFLU_2553|putative_non-ribosomal_peptide_synthetase|CAY48789.1	38.7	1696	951	31	438	2113	539	2166	7.5e-310	1062.4
input|c6|2202204-2209362|+|ctg1_2160|	BGC0001312|c1|18615-29936|+|PFLU_2553|putative_non-ribosomal_peptide_synthetase|CAY48789.1	41.6	101	57	2	2133	2232	3511	3610	1.2e-12	75.1
input|c6|2202204-2209362|+|ctg1_2160|	BGC0001825|c1|1-14850|+|XNC2_RS11345|non-ribosomal_peptide_synthetase|WP_013184596.1	33.3	2172	1310	49	9	2111	13	2115	7.5e-310	1062.4
input|c6|2202204-2209362|+|ctg1_2160|	BGC0000389|c1|12921-24248|+|ABH06369.2|MassC|ABH06369.2	36.3	1953	1101	43	263	2165	365	2223	1.7e-309	1061.2
input|c6|2202204-2209362|+|ctg1_2160|	BGC0000389|c1|12921-24248|+|ABH06369.2|MassC|ABH06369.2	40.3	124	68	4	2133	2254	3513	3632	1.4e-13	78.2
input|c6|2202204-2209362|+|ctg1_2160|	BGC0001532|c1|23475-37274|+|ATY37591.1|BogD|ATY37591.1	33.1	2139	1314	42	2	2111	1050	3101	1.7e-309	1061.2
input|c6|2202204-2209362|+|ctg1_2160|	BGC0000369|c1|43869-50324|-|AHZ20781.1|non-ribosomal_peptide_synthase|AHZ20781.1	33.2	2134	1320	45	32	2111	28	2110	3.7e-309	1060.1
input|c6|2202204-2209362|+|ctg1_2160|	BGC0001532|c1|37359-44777|+|ATY37592.1|BogE|ATY37592.1	32.8	2093	1310	39	18	2084	1	2022	4.9e-309	1059.7
input|c6|2202204-2209362|+|ctg1_2160|	BGC0001838|c1|16253-27655|+|AFJ23826.1|WLIP_synthetase_C|AFJ23826.1	36.4	1888	1093	31	263	2111	347	2165	1.4e-308	1058.1
input|c6|2202204-2209362|+|ctg1_2160|	BGC0001838|c1|16253-27655|+|AFJ23826.1|WLIP_synthetase_C|AFJ23826.1	31.5	235	114	7	2096	2307	3487	3697	4.2e-18	93.2
input|c6|2202204-2209362|+|ctg1_2160|	BGC0000463|c1|25458-39980|+|AGM14934.1|xantholysin_synthetase_C|AGM14934.1	37.4	1911	1073	44	263	2134	351	2177	1.9e-308	1057.7
input|c6|2202204-2209362|+|ctg1_2160|	BGC0000463|c1|25458-39980|+|AGM14934.1|xantholysin_synthetase_C|AGM14934.1	44.1	102	55	2	2132	2232	4572	4672	1.8e-16	87.8
input|c6|2202204-2209362|+|ctg1_2160|	BGC0000402|c1|7943-24052|-|ERIC2_c18760|nonribosomal_peptide_ligase_subunit|AHD05678.1	32.5	2157	1323	46	9	2110	2832	4911	5.4e-308	1056.2
input|c6|2202204-2209362|+|ctg1_2160|	BGC0001095|c1|39928-47586|-|RBAM_018460|fengycin_synthetase_A|ABS74209.1	33.1	2136	1328	37	9	2110	6	2074	1.6e-307	1054.7
input|c6|2202204-2209362|+|ctg1_2160|	BGC0001728|c1|40751-61750|+|PPE_RS24100|non-ribosomal_peptide_synthetase|WP_043882190.1	34.3	2006	1196	42	152	2112	4531	6460	2.7e-307	1053.9
input|c6|2202204-2209362|+|ctg1_2160|	BGC0001993|c1|21488-42487|+|PPE_RS24100|non-ribosomal_peptide_synthetase|WP_043882190.1	34.3	2006	1196	42	152	2112	4531	6460	2.7e-307	1053.9
input|c6|2202204-2209362|+|ctg1_2160|	BGC0001042|c1|19885-30714|+|ACY06285.1|non-ribosomal_peptide_synthetase|ACY06285.1	33.6	2184	1315	48	11	2140	1089	3191	3.5e-307	1053.5
input|c6|2202204-2209362|+|ctg1_2160|	BGC0001128|c1|36-15686|-|plu3263||CAE15637.1	35.0	2065	1199	43	111	2110	792	2777	7.8e-307	1052.4
input|c6|2202204-2209362|+|ctg1_2160|	BGC0001133|c1|31828-45888|-|XBJ1_0775|putative_Ornithine_racemase|CBJ79916.1	32.9	2207	1296	55	9	2122	13	2128	1.7e-306	1051.2
input|c6|2202204-2209362|+|ctg1_2160|	BGC0000407|c1|27497-38347|+|AEW31022.1|plipastatin_synthetase|AEW31022.1	33.2	2134	1315	40	2	2107	1063	3114	9.5e-305	1045.4
input|c6|2202204-2209362|+|ctg1_2160|	BGC0000433|c1|19334-30094|+|CAE02631.1|surfactin_synthetase_B_|CAE02631.1	32.8	2147	1317	41	9	2118	1057	3114	1.4e-303	1041.6
input|c6|2202204-2209362|+|ctg1_2160|	BGC0001614|c1|30541-36987|-|PL8927_110045|non-ribosomal_peptide_synthase_involved_in_Hassallidin_biosynthesis|CZT62792.1	32.4	2154	1353	46	11	2110	7	2110	7.5e-302	1035.8
input|c6|2202204-2209362|+|ctg1_2160|	BGC0001422|c1|23790-37175|+|APZ78744.1|nonribosomal_peptide_synthetase|APZ78744.1	34.0	2159	1286	49	9	2119	11	2078	9.8e-302	1035.4
input|c6|2202204-2209362|+|ctg1_2160|	BGC0000445|c1|28979-38401|+|CAJ34375.1|NRPS|CAJ34375.1	26.7	3227	1418	52	11	2380	4	3140	1.9e-300	1031.2
input|c6|2202204-2209362|+|ctg1_2160|	BGC0001423|c1|22797-33065|+|APZ78756.1|nonribosomal_peptide_synthetase|APZ78756.1	32.9	2157	1316	42	9	2119	11	2081	1.2e-299	1028.5
input|c6|2202204-2209362|+|ctg1_2160|	BGC0000344|c1|7242-21752|-|PSEEN3044|putative_non-ribosomal_peptide_synthetase,_terminal_component|CAK15814.1	36.9	1816	1021	40	436	2207	524	2259	6.0e-299	1026.2
input|c6|2202204-2209362|+|ctg1_2160|	BGC0001095|c1|13739-24514|-|RBAM_018430|fengycin_synthetase_D|ABS74206.1	32.5	2131	1318	37	6	2107	1055	3093	1.3e-298	1025.0
input|c6|2202204-2209362|+|ctg1_2160|	BGC0001424|c1|23219-33487|+|AQM37584.1|nonribosomal_peptide_synthetase|AQM37584.1	33.2	2145	1309	45	9	2111	11	2073	8.6e-298	1022.3
input|c6|2202204-2209362|+|ctg1_2160|	BGC0000438|c1|16316-32689|+|AAO72424.1|syringopeptin_synthetase_B|AAO72424.1	35.8	1978	1072	52	262	2134	2504	4389	1.5e-297	1021.5
input|c6|2202204-2209362|+|ctg1_2160|	BGC0002025|c1|39363-61112|+|QDA77045.1|polyketide_synthase/nonribosomal_peptide_synthetase|QDA77045.1	33.2	2176	1295	49	11	2111	1662	3753	2.5e-297	1020.8
input|c6|2202204-2209362|+|ctg1_2160|	BGC0000407|c1|4394-12079|+|AEW31019.1|plipastatin_synthetase|AEW31019.1	31.6	2166	1357	43	9	2133	6	2088	3.3e-297	1020.4
input|c6|2202204-2209362|+|ctg1_2160|	BGC0001999|c1|15516-32240|-|BGRAMDRAFT_RS22645|non-ribosomal_peptide_synthetase|WP_006051170.1	38.0	1728	961	31	468	2107	1220	2924	3.3e-297	1020.4
input|c6|2202204-2209362|+|ctg1_2160|	BGC0000437|c1|54668-71077|+|Psyr_2615|Amino_acid_adenylation|AAY37654.1	35.8	1978	1072	53	262	2134	2516	4401	2.1e-296	1017.7
input|c6|2202204-2209362|+|ctg1_2160|	BGC0000958|c1|2449-11142|+|STREPS4_RS11225|non-ribosomal_peptide_synthetase|WP_010639240.1	38.2	1525	895	15	1	1494	1	1509	4.7e-296	1016.5
input|c6|2202204-2209362|+|ctg1_2160|	BGC0000425|c1|43822-64995|+|AFH75322.1|nonribosomal_peptide_synthetase|AFH75322.1	33.8	2093	1234	49	128	2134	221	2247	1.1e-295	1015.4
input|c6|2202204-2209362|+|ctg1_2160|	BGC0001806|c1|39316-58821|+|APU91751.1|Non-Ribosomal_Peptide_Synthetase|APU91751.1	33.9	2058	1221	44	128	2107	221	2217	1.8e-295	1014.6
input|c6|2202204-2209362|+|ctg1_2160|	BGC0001389|c1|58668-80042|+|AHZ34243.1|CipF|AHZ34243.1	34.3	2012	1180	46	204	2134	356	2307	6.8e-295	1012.7
input|c6|2202204-2209362|+|ctg1_2160|	BGC0000447|c1|44558-65716|+|CCJ67640.1|TaaE|CCJ67640.1	33.4	2090	1246	46	128	2134	221	2247	3.4e-294	1010.4
input|c6|2202204-2209362|+|ctg1_2160|	BGC0001416|c1|41868-70775|+|AL066_08505|NupA|KPN93063.1	36.9	1780	974	44	430	2134	6870	8575	7.5e-294	1009.2
input|c6|2202204-2209362|+|ctg1_2160|	BGC0001216|c1|2525-11218|+|AKA54626.1|NRPS|AKA54626.1	38.0	1523	902	12	1	1494	1	1509	2.2e-293	1007.7
input|c6|2202204-2209362|+|ctg1_2160|	BGC0000407|c1|19804-27471|+|AEW31021.1|plipastatin_synthetase|AEW31021.1	32.2	2159	1323	48	1	2107	1	2070	3.7e-293	1006.9
input|c6|2202204-2209362|+|ctg1_2160|	BGC0001455|c1|2369-11245|+|antaC|NRPS|antaC	38.2	1519	889	16	8	1494	33	1533	5.4e-292	1003.0
input|c6|2202204-2209362|+|ctg1_2160|	BGC0001532|c1|1983-9575|+|ATY37589.1|BogB|ATY37589.1	32.6	2109	1273	46	47	2107	51	2058	4.6e-291	1000.0
input|c6|2202204-2209362|+|ctg1_2160|	BGC0001133|c1|20001-31823|-|XBJ1_0774|putative_Phenylalanine_racemase_(ATP-hydrolyzing)|CBJ79915.1	31.9	2247	1367	53	58	2232	1646	3800	5.1e-290	996.5
input|c6|2202204-2209362|+|ctg1_2160|	BGC0001095|c1|24540-32189|-|RBAM_018440|fengycin_synthetase_C|ABS74207.1	33.2	2146	1309	43	2	2107	5	2065	1.1e-289	995.3
input|c6|2202204-2209362|+|ctg1_2160|	BGC0001711|c1|40445-49942|+|JM78_19305|amino_acid_adenylation_protein|KFL51887.1	35.7	1864	1087	40	270	2107	92	1869	1.9e-289	994.6
input|c6|2202204-2209362|+|ctg1_2160|	BGC0001428|c1|23228-36622|+|APZ78809.1|nonribosomal_peptide_synthetase|APZ78809.1	32.5	2172	1335	45	9	2134	11	2097	3.1e-287	987.3
input|c6|2202204-2209362|+|ctg1_2160|	BGC0001822|c1|1321-16062|+|AWI62626.1|nonribosomal_peptide_synthetase|AWI62626.1	32.0	2158	1349	41	2	2107	2333	4423	4.4e-286	983.4
input|c6|2202204-2209362|+|ctg1_2160|	BGC0001943|c1|1137-15878|+|AWI62626.1|nonribosomal_peptide_synthetase|AWI62626.1	32.0	2158	1349	41	2	2107	2333	4423	4.4e-286	983.4
input|c6|2202204-2209362|+|ctg1_2160|	BGC0000464|c1|83850-98732|+|XDD1_2288|Putative_Ornithine_racemase_(fragment)|CDG17987.1	31.7	2260	1317	56	111	2233	2355	4524	1.4e-284	978.4
input|c6|2202204-2209362|+|ctg1_2160|	BGC0000398|c1|24120-38810|+|AFH75330.1|nonribosomal_peptide_synthetase|AFH75330.1	31.3	2319	1411	50	11	2233	2199	4432	4.2e-284	976.9
input|c6|2202204-2209362|+|ctg1_2160|	BGC0001792|c1|8354-20698|-|XNR_RS17095|non-ribosomal_peptide_synthetase|WP_015507661.1	33.2	2153	1319	43	12	2121	50	2126	5.4e-284	976.5
input|c6|2202204-2209362|+|ctg1_2160|	BGC0001569|c1|17571-31769|-|SNOUR_12645|non-ribosomal_peptide_synthase/amino_acid_adenylation_enzyme|ANZ15840.1	37.0	1698	979	31	465	2111	24	1681	1.6e-283	974.9
input|c6|2202204-2209362|+|ctg1_2160|	BGC0001413|c1|16552-22530|+|AKP45395.1|CysG|AKP45395.1	33.2	1917	1172	37	438	2298	11	1875	3.9e-282	970.3
input|c6|2202204-2209362|+|ctg1_2160|	BGC0000399|c1|22669-37374|+|PFL_2147|non-ribosomal_peptide_synthetase_OfaC|AAY91421.3	31.2	2330	1425	49	2	2233	2191	4439	5.1e-282	969.9
input|c6|2202204-2209362|+|ctg1_2160|	BGC0000362|c1|44047-54294|+|AAD44233.1|PstA|AAD44233.1	29.0	2604	1256	48	11	2115	10	2520	1.9e-281	968.0
input|c6|2202204-2209362|+|ctg1_2160|	BGC0000424|c1|6093-33575|+|Hsero_2343|Serobactin_synthetase|ADJ63842.1	34.9	1896	1087	36	293	2107	4419	6247	4.8e-280	963.4
input|c6|2202204-2209362|+|ctg1_2160|	BGC0000363|c1|20910-31286|+|CAJ77695.1|MPS1_protein|CAJ77695.1	28.9	2621	1276	48	11	2119	11	2556	6.2e-280	963.0
input|c6|2202204-2209362|+|ctg1_2160|	BGC0001053|c1|40144-48021|+|CAF05648.1|TubC_protein|CAF05648.1	34.1	2028	1225	42	2	1978	67	2033	1.8e-279	961.4
input|c6|2202204-2209362|+|ctg1_2160|	BGC0001053|c1|40144-48021|+|CAF05648.1|TubC_protein|CAF05648.1	31.0	271	173	4	1851	2111	2317	2583	2.8e-22	107.1
input|c6|2202204-2209362|+|ctg1_2160|	BGC0001196|c1|23190-30323|-|AJW76711.1|DsaI|AJW76711.1	36.0	1705	985	22	465	2110	51	1707	1.2e-278	958.7
input|c6|2202204-2209362|+|ctg1_2160|	BGC0001413|c1|27422-41059|+|AKP45399.1|CysK|AKP45399.1	32.8	1969	1186	38	216	2108	21	1927	7.6e-278	956.1
input|c6|2202204-2209362|+|ctg1_2160|	BGC0000388|c1|10069-18312|+|AAU34202.1|mannopeptimycin_peptide_synthetase_MppA|AAU34202.1	35.4	1692	1021	23	448	2107	3	1654	1.3e-277	955.3
input|c6|2202204-2209362|+|ctg1_2160|	BGC0001792|c1|56846-74026|-|XNR_RS17110|non-ribosomal_peptide_synthetase|WP_041826607.1	35.9	1747	1010	38	465	2184	13	1676	4.9e-277	953.4
input|c6|2202204-2209362|+|ctg1_2160|	BGC0001650|c1|2482-12507|+|ATD51278.1|nonribosomal_peptide_synthase|ATD51278.1	31.4	2217	1365	39	10	2113	771	2945	1.1e-276	952.2
input|c6|2202204-2209362|+|ctg1_2160|	BGC0001672|c1|37727-42628|-|AQX14499.1|monobactam_NRPS_scaffold_1|AQX14499.1	35.6	1651	982	35	474	2098	1	1596	2.7e-275	947.6
input|c6|2202204-2209362|+|ctg1_2160|	BGC0001686|c1|3621-11015|+|BN712_00198|plipastatin_synthase_subunit_C|CDE97356.1	30.2	2139	1358	47	5	2106	2	2041	6.0e-275	946.4
input|c6|2202204-2209362|+|ctg1_2160|	BGC0000364|c1|21000-31364|+|CAJ77715.1|Mps1_protein|CAJ77715.1	29.2	2617	1272	50	11	2119	11	2555	2.3e-274	944.5
input|c6|2202204-2209362|+|ctg1_2160|	BGC0000437|c1|38553-54671|+|Psyr_2614|Amino_acid_adenylation|AAY37653.1	31.7	2213	1324	55	10	2107	31	2170	2.3e-274	944.5
input|c6|2202204-2209362|+|ctg1_2160|	BGC0001667|c1|43752-50162|+|AQH32485.1|peptide_synthetase|AQH32485.1	31.1	2171	1367	47	9	2107	16	2129	3.3e-273	940.6
input|c6|2202204-2209362|+|ctg1_2160|	BGC0000450|c1|4142-13600|-|BAH04161.1|putative_non-ribosomal_peptide_synthetase|BAH04161.1	33.4	1873	772	24	914	2377	1343	3149	7.3e-273	939.5
input|c6|2202204-2209362|+|ctg1_2160|	BGC0001427|c1|13479-22625|+|APZ78794.1|nonribosomal_peptide_synthetase|APZ78794.1	28.7	2596	1282	44	11	2107	37	2562	7.3e-273	939.5
input|c6|2202204-2209362|+|ctg1_2160|	BGC0000438|c1|138-16277|+|AAF99707.2|syringopeptin_synthetase|AAF99707.2	31.8	2196	1344	53	10	2107	4	2143	9.6e-273	939.1
input|c6|2202204-2209362|+|ctg1_2160|	BGC0000415|c1|3314-12751|-|AET98905.1|putative_non-ribosomal_peptide_synthetase|AET98905.1	33.3	1871	775	23	914	2376	1336	3141	3.6e-272	937.2
input|c6|2202204-2209362|+|ctg1_2160|	BGC0000425|c1|4806-24047|+|AFH75320.1|nonribosomal_peptide_synthetase|AFH75320.1	31.3	2232	1374	54	11	2142	8	2179	8.1e-272	936.0
input|c6|2202204-2209362|+|ctg1_2160|	BGC0001426|c1|13461-22607|+|APZ78781.1|nonribosomal_peptide_synthetase|APZ78781.1	28.6	2595	1287	44	11	2107	37	2562	9.0e-271	932.6
input|c6|2202204-2209362|+|ctg1_2160|	BGC0001132|c1|1-12417|+|XNC1_2022|Non_Ribosomal_peptide_synthetase_(-succinylbenzoate--CoA_ligase)|CBJ90082.1	31.2	2335	1406	69	11	2238	1731	3972	1.2e-270	932.2
input|c6|2202204-2209362|+|ctg1_2160|	BGC0001344|c1|17042-24928|+|ADH04679.1|non-ribosomal_peptide_synthetase|ADH04679.1	32.6	2037	1218	45	10	1976	75	2027	4.5e-270	930.2
input|c6|2202204-2209362|+|ctg1_2160|	BGC0001422|c1|14605-23757|+|APZ78743.1|nonribosomal_peptide_synthetase|APZ78743.1	28.4	2589	1301	40	11	2107	37	2564	1.3e-269	928.7
input|c6|2202204-2209362|+|ctg1_2160|	BGC0000365|c1|22554-32849|+|AAT01806.1|non-ribosomal_peptide_synthetase|AAT01806.1	28.3	2616	1282	49	11	2119	10	2539	2.2e-269	927.9
input|c6|2202204-2209362|+|ctg1_2160|	BGC0001806|c1|1-38658|+|APU91750.1|Non-Ribosomal_Peptide_Synthetase|APU91750.1	31.5	2191	1353	52	11	2114	8	2138	2.2e-269	927.9
input|c6|2202204-2209362|+|ctg1_2160|	BGC0001424|c1|14046-23186|+|AQM37583.1|nonribosomal_peptide_synthetase|AQM37583.1	28.5	2583	1303	39	11	2107	37	2560	2.9e-269	927.5
input|c6|2202204-2209362|+|ctg1_2160|	BGC0001608|c1|2973-12548|+|AAW51_RS13560|non-ribosomal_peptide_synthetase|WP_047197778.1	31.9	2169	1323	52	24	2111	2	2096	6.4e-269	926.4
input|c6|2202204-2209362|+|ctg1_2160|	BGC0002003|c1|2973-12548|+|AAW51_RS13560|non-ribosomal_peptide_synthetase|WP_047197778.1	31.9	2169	1323	52	24	2111	2	2096	6.4e-269	926.4
input|c6|2202204-2209362|+|ctg1_2160|	BGC0001425|c1|13462-22608|+|APZ78768.1|nonribosomal_peptide_synthetase|APZ78768.1	28.4	2598	1287	45	11	2107	37	2562	8.4e-269	926.0
input|c6|2202204-2209362|+|ctg1_2160|	BGC0001428|c1|14052-23195|+|APZ78808.1|nonribosomal_peptide_synthetase|APZ78808.1	28.4	2594	1291	43	11	2107	37	2561	1.1e-268	925.6
input|c6|2202204-2209362|+|ctg1_2160|	BGC0001420|c1|12676-21819|+|APZ78715.1|nonribosomal_peptide_synthetase|APZ78715.1	28.2	2593	1300	41	11	2107	37	2562	1.4e-268	925.2
input|c6|2202204-2209362|+|ctg1_2160|	BGC0000339|c1|19078-28485|+|BAE98156.1|putative_non-ribosomal_peptide_synthetase|BAE98156.1	33.3	1870	778	25	914	2377	1326	3132	1.9e-268	924.9
input|c6|2202204-2209362|+|ctg1_2160|	BGC0001421|c1|13335-22475|+|APZ78728.1|nonribosomal_peptide_synthetase|APZ78728.1	28.5	2588	1295	45	11	2107	37	2560	5.4e-268	923.3
input|c6|2202204-2209362|+|ctg1_2160|	BGC0001389|c1|6986-21700|+|AHZ34238.1|CipA|AHZ34238.1	31.4	2205	1337	53	9	2107	11	2146	9.3e-268	922.5
input|c6|2202204-2209362|+|ctg1_2160|	BGC0001125|c1|35566-42678|+|AIW82283.1|PuwF|AIW82283.1	45.3	1072	556	13	1046	2107	67	1118	1.2e-267	922.2
input|c6|2202204-2209362|+|ctg1_2160|	BGC0001088|c1|19003-24882|-|CAE52334.1|non-ribosomal_peptide_synthase|CAE52334.1	31.9	1835	1151	30	434	2232	14	1786	1.6e-267	921.8
input|c6|2202204-2209362|+|ctg1_2160|	BGC0001419|c1|12566-21715|+|APZ78703.1|nonribosomal_peptide_synthetase|APZ78703.1	28.2	2596	1298	43	11	2107	37	2564	3.5e-267	920.6
input|c6|2202204-2209362|+|ctg1_2160|	BGC0001015|c1|42195-48629|+|CAD29798.1|peptide_synthetase|CAD29798.1	31.4	2166	1353	51	9	2098	17	2126	4.6e-267	920.2
input|c6|2202204-2209362|+|ctg1_2160|	BGC0001189|c1|17169-29036|+|RALTA_B1228|non_ribosomal_peptide_synthase,_antibiotic_synthesis;_contains_4_condensation_domains,_3_AMP-acid_ligases_II_domains,_3_PP-binding,_Phosphopantetheine_attachment_site_and_a_putative_thioesterase_domain|CAQ71829.1	30.5	2331	1444	50	9	2252	1565	3806	4.6e-267	920.2
input|c6|2202204-2209362|+|ctg1_2160|	BGC0001561|c1|13040-17578|+|AQI70_32580||AQI70_32580	37.9	1524	882	24	465	1961	24	1509	4.6e-267	920.2
input|c6|2202204-2209362|+|ctg1_2160|	BGC0001418|c1|12676-21825|+|APZ78691.1|nonribosomal_peptide_synthetase|APZ78691.1	28.1	2595	1300	41	11	2107	37	2564	7.9e-267	919.5
input|c6|2202204-2209362|+|ctg1_2160|	BGC0000323|c1|1142-10639|+|AHZ34232.1|CifA|AHZ34232.1	32.4	2185	1299	61	11	2116	9	2093	3.0e-266	917.5
input|c6|2202204-2209362|+|ctg1_2160|	BGC0001417|c1|10583-19729|+|APZ78679.1|nonribosomal_peptide_synthetase|APZ78679.1	28.5	2602	1280	47	11	2107	37	2563	8.7e-266	916.0
input|c6|2202204-2209362|+|ctg1_2160|	BGC0001432|c1|11949-21122|+|APZ78855.1|nonribosomal_peptide_synthetase|APZ78855.1	28.3	2608	1289	43	10	2107	36	2572	1.9e-265	914.8
input|c6|2202204-2209362|+|ctg1_2160|	BGC0001017|c1|45196-51576|+|AAF00961.1|mcyB|AAF00961.1	31.2	2160	1358	56	9	2103	16	2113	3.3e-265	914.1
input|c6|2202204-2209362|+|ctg1_2160|	BGC0001131|c1|7989-27977|+|Xmir_01407|Amino_acid_adenylation|PHM49485.1	32.5	2188	1265	66	41	2134	48	2117	4.3e-265	913.7
input|c6|2202204-2209362|+|ctg1_2160|	BGC0001423|c1|13624-22764|+|APZ78755.1|nonribosomal_peptide_synthetase|APZ78755.1	28.4	2590	1296	42	11	2107	37	2560	1.3e-264	912.1
input|c6|2202204-2209362|+|ctg1_2160|	BGC0001090|c1|3197-11056|-|RBAM_018160|bacillomycin_D_synthetase_C|ABS74179.1	27.4	2552	1266	53	190	2232	3	2476	8.1e-264	909.4
input|c6|2202204-2209362|+|ctg1_2160|	BGC0001016|c1|45906-52307|+|AAO62587.1|peptide_sythetase|AAO62587.1	30.2	2171	1392	43	9	2112	16	2129	1.2e-262	905.6
input|c6|2202204-2209362|+|ctg1_2160|	BGC0000443|c1|5609-21733|+|AED90002.1|non-ribosomal_peptide_synthetase_ThaA|AED90002.1	30.2	2225	1346	59	11	2122	1077	3208	2.0e-262	904.8
input|c6|2202204-2209362|+|ctg1_2160|	BGC0000326|c1|31439-37933|+|AAK81827.1|peptide_synthetase|AAK81827.1	29.8	2313	1303	46	106	2376	113	2146	1.0e-261	902.5
input|c6|2202204-2209362|+|ctg1_2160|	BGC0001023|c1|6498-15671|+|CAG29031.1|nonribosomal_peptide_synthetase_(modules_1_and_2)|CAG29031.1	27.5	2608	1309	43	11	2108	37	2573	2.2e-261	901.4
input|c6|2202204-2209362|+|ctg1_2160|	BGC0001429|c1|13602-22775|+|APZ78821.1|nonribosomal_peptide_synthetase|APZ78821.1	27.5	2608	1309	43	11	2108	37	2573	2.2e-261	901.4
input|c6|2202204-2209362|+|ctg1_2160|	BGC0000394|c1|30195-39491|+|AGD80623.1|non-ribosomal_peptide_synthetase|AGD80623.1	35.0	1741	996	43	476	2182	488	2127	3.8e-261	900.6
input|c6|2202204-2209362|+|ctg1_2160|	BGC0001135|c1|1-16848|+|AFP87549.1|NrpS|AFP87549.1	31.2	2205	1347	58	1	2110	1946	4076	1.1e-260	899.0
input|c6|2202204-2209362|+|ctg1_2160|	BGC0001431|c1|13581-22754|+|APZ78845.1|nonribosomal_peptide_synthetase|APZ78845.1	27.7	2610	1301	46	11	2108	37	2573	1.4e-260	898.7
input|c6|2202204-2209362|+|ctg1_2160|	BGC0001627|c1|3268-10806|+|Rv0101|Probable_peptide_synthetase_Nrp_(peptide_synthase)|CCP42826.1	35.1	1649	965	27	500	2110	474	2055	3.2e-260	897.5
input|c6|2202204-2209362|+|ctg1_2160|	BGC0000306|c1|1-10458|-|SSIG_07966|hypothetical_protein|EWS95122.1	26.2	3025	1248	43	10	2108	10	2976	4.2e-260	897.1
input|c6|2202204-2209362|+|ctg1_2160|	BGC0001953|c1|37654-46308|+|AXN93614.1|PuwF|AXN93614.1	44.6	1067	561	13	1046	2107	71	1112	4.6e-259	893.6
input|c6|2202204-2209362|+|ctg1_2160|	BGC0000445|c1|44152-49566|+|CAJ34381.1|NRPS_protein|CAJ34381.1	33.6	1794	1071	32	377	2108	35	1769	5.7e-257	886.7
input|c6|2202204-2209362|+|ctg1_2160|	BGC0000454|c1|7494-16001|-|CAJ45639.1|vanchrobactin_non_ribosomal_peptide_synthetase|CAJ45639.1	26.2	2935	1497	68	5	2384	15	2835	7.4e-257	886.3
input|c6|2202204-2209362|+|ctg1_2160|	BGC0001519|c1|29397-33221|+|STRAU_RS01660|non-ribosomal_peptide_synthetase|WP_016638471.1	38.3	1344	732	25	1056	2376	2	1271	6.2e-256	883.2
input|c6|2202204-2209362|+|ctg1_2160|	BGC0000367|c1|10722-17549|+|BBR47_28920|linear_pentadecapeptide_gramicidin_synthetase_LgrA|BAH43869.1	34.3	1670	987	35	465	2107	208	1793	4.0e-255	880.6
input|c6|2202204-2209362|+|ctg1_2160|	BGC0001228|c1|16271-25651|-|B110_RS0125715|non-ribosomal_peptide_synthetase|WP_028678148.1	31.9	1872	803	26	914	2378	1316	3122	4.0e-255	880.6
input|c6|2202204-2209362|+|ctg1_2160|	BGC0000316|c1|13445-20650|+|ABR67744.1|CmnA|ABR67744.1	34.1	1711	1009	33	440	2111	341	1971	1.4e-252	872.1
input|c6|2202204-2209362|+|ctg1_2160|	BGC0001416|c1|70772-83899|+|AL066_08510|NupB|KPN93064.1	35.4	1738	984	48	437	2107	2685	4350	2.5e-252	871.3
input|c6|2202204-2209362|+|ctg1_2160|	BGC0001842|c1|7883-24151|+|Pfl01_2212|putative_non-ribosomal_peptide_synthetase|ABA73955.1	34.3	1750	1026	42	428	2112	3729	5420	3.2e-252	870.9
input|c6|2202204-2209362|+|ctg1_2160|	BGC0001650|c1|12562-17727|+|ATD51279.1|nonribosomal_peptide_synthase|ATD51279.1	34.7	1708	1018	27	465	2108	31	1705	3.3e-249	860.9
input|c6|2202204-2209362|+|ctg1_2160|	BGC0001824|c1|2923-14448|+|Xbed_01550|peptide_synthase|OTA20325.1	29.2	2248	1436	54	76	2258	1585	3742	4.3e-249	860.5
input|c6|2202204-2209362|+|ctg1_2160|	BGC0000458|c1|415-6786|+|AAP92491.1|nonribosomal_peptide_synthetase|AAP92491.1	34.2	1706	1043	26	468	2134	38	1703	7.4e-249	859.8
input|c6|2202204-2209362|+|ctg1_2160|	BGC0000435|c1|1065-10571|+|PSPTO_2829|non-ribosomal_peptide_synthetase_SyfA|AAO56328.1	30.5	2231	1320	61	10	2138	10	2111	1.1e-247	855.9
input|c6|2202204-2209362|+|ctg1_2160|	BGC0001389|c1|21826-31338|+|AHZ34239.1|CipB|AHZ34239.1	32.0	2089	1249	61	128	2137	581	2576	1.7e-245	848.6
input|c6|2202204-2209362|+|ctg1_2160|	BGC0001942|c1|15600-22022|+|AYJ71720.1|non-ribosomal_peptide_synthetase|AYJ71720.1	30.3	2169	1397	48	9	2120	19	2129	1.1e-244	845.9
input|c6|2202204-2209362|+|ctg1_2160|	BGC0000331|c1|26962-31215|+|ABI26079.1|OciC|ABI26079.1	40.7	1198	658	18	1051	2232	70	1231	4.2e-244	844.0
input|c6|2202204-2209362|+|ctg1_2160|	BGC0001389|c1|49256-58486|+|AHZ34242.1|CipE|AHZ34242.1	33.0	1950	1094	57	262	2107	350	2190	4.2e-244	844.0
input|c6|2202204-2209362|+|ctg1_2160|	BGC0001560|c1|6185-25504|+|ARO38317.1|nonribosomal_peptide_synthetase|ARO38317.1	30.7	2018	1290	42	6	1978	1122	3075	5.5e-244	843.6
input|c6|2202204-2209362|+|ctg1_2160|	BGC0001560|c1|6185-25504|+|ARO38317.1|nonribosomal_peptide_synthetase|ARO38317.1	36.1	147	84	3	1990	2128	3494	3638	1.0e-16	88.6
input|c6|2202204-2209362|+|ctg1_2160|	BGC0000335|c1|19123-26763|+|AID65224.1|nonribosomal_peptide_synthetase|AID65224.1	33.8	1670	1031	30	465	2114	458	2073	7.2e-244	843.2
input|c6|2202204-2209362|+|ctg1_2160|	BGC0001414|c1|52143-56117|+|AKC91857.1|nonribosomal_peptide_synthetase|AKC91857.1	36.1	1331	780	18	1072	2377	28	1313	3.9e-242	837.4
input|c6|2202204-2209362|+|ctg1_2160|	BGC0001130|c1|19106-32206|+|Xbud_02640|pvdj|PHM26612.1	30.2	2271	1394	59	7	2160	614	2810	5.1e-242	837.0
input|c6|2202204-2209362|+|ctg1_2160|	BGC0000371|c1|5453-17938|+|RER_27010|putative_non-ribosomal_peptide_synthetase|BAH33409.1	32.9	1836	1020	47	465	2234	2351	4040	5.7e-241	833.6
input|c6|2202204-2209362|+|ctg1_2160|	BGC0000371|c1|5453-17938|+|RER_27010|putative_non-ribosomal_peptide_synthetase|BAH33409.1	34.0	1026	640	15	10	1012	26	1037	3.5e-158	558.5
input|c6|2202204-2209362|+|ctg1_2160|	BGC0000365|c1|32846-40525|+|AAT01807.1|non-ribosomal_peptide_synthetase|AAT01807.1	29.3	2175	954	40	438	2116	16	2103	7.4e-241	833.2
input|c6|2202204-2209362|+|ctg1_2160|	BGC0001230|c1|22794-27458|-|DAB41478.1|nonribosomal_peptide_synthetase|DAB41478.1	42.4	1126	604	14	1056	2160	13	1114	7.4e-241	833.2
input|c6|2202204-2209362|+|ctg1_2160|	BGC0001766|c1|22794-27458|-|DAB41478.1|nonribosomal_peptide_synthetase|DAB41478.1	42.4	1126	604	14	1056	2160	13	1114	7.4e-241	833.2
input|c6|2202204-2209362|+|ctg1_2160|	BGC0001635|c1|18470-29314|+|BKM31_54145|hypothetical_protein|AQZ69228.1	30.6	2175	1318	60	11	2115	7	2059	2.8e-240	831.2
input|c6|2202204-2209362|+|ctg1_2160|	BGC0000411|c1|2701-9060|+|ABW17375.1|PsoA|ABW17375.1	30.9	2167	1347	54	10	2107	8	2093	1.1e-239	829.3
input|c6|2202204-2209362|+|ctg1_2160|	BGC0001716|c1|32315-40636|-|XNC2_RS10330|non-ribosomal_peptide_synthetase|WP_013184464.1	28.4	2215	1414	48	32	2134	34	2187	4.1e-239	827.4
input|c6|2202204-2209362|+|ctg1_2160|	BGC0000326|c1|5664-12014|+|AAK81824.1|peptide_synthetase|AAK81824.1	33.6	1674	971	39	459	2087	6	1583	2.6e-238	824.7
input|c6|2202204-2209362|+|ctg1_2160|	BGC0000332|c1|26602-30858|+|AAZ03554.1|McnE|AAZ03554.1	39.6	1229	677	19	1051	2253	70	1259	4.5e-238	823.9
input|c6|2202204-2209362|+|ctg1_2160|	BGC0000425|c1|24044-43444|+|AFH75321.1|nonribosomal_peptide_synthetase|AFH75321.1	34.1	1737	990	43	438	2114	3739	5380	1.0e-237	822.8
input|c6|2202204-2209362|+|ctg1_2160|	BGC0001056|c1|25460-37969|+|CCM44336.1|Nonribosomal_peptide_synthetase|CCM44336.1	29.8	2157	1377	54	10	2111	593	2666	1.0e-237	822.8
input|c6|2202204-2209362|+|ctg1_2160|	BGC0000362|c1|54291-61949|+|AAD44234.1|PstB|AAD44234.1	30.4	2173	918	46	443	2113	20	2099	1.3e-237	822.4
input|c6|2202204-2209362|+|ctg1_2160|	BGC0001018|c1|23920-28080|+|BAH22765.1|nonribosomal_peptide_synthetase|BAH22765.1	39.4	1227	683	17	1051	2253	38	1227	2.2e-237	821.6
input|c6|2202204-2209362|+|ctg1_2160|	BGC0000369|c1|27532-38469|+|AHZ20774.1|non-ribosomal_peptide_synthase|AHZ20774.1	30.5	2101	1274	61	102	2118	109	2107	8.5e-237	819.7
input|c6|2202204-2209362|+|ctg1_2160|	BGC0000447|c1|34255-44247|+|CCJ67639.1|TaaD|CCJ67639.1	30.9	2080	1262	55	128	2129	272	2254	1.4e-236	818.9
input|c6|2202204-2209362|+|ctg1_2160|	BGC0000962|c1|16987-25650|+|AAN32981.1|BarG|AAN32981.1	26.4	2768	1427	63	9	2253	62	2743	7.2e-236	816.6
input|c6|2202204-2209362|+|ctg1_2160|	BGC0000317|c1|11295-22623|+|ACRE_003240|N-like_protein|KFH48607.1	29.8	2207	1362	61	12	2110	943	3069	9.4e-236	816.2
input|c6|2202204-2209362|+|ctg1_2160|	BGC0000426|c1|3268-11658|+|AGZ03651.1|sevB|AGZ03651.1	25.5	2751	1431	60	9	2233	12	2669	2.1e-235	815.1
input|c6|2202204-2209362|+|ctg1_2160|	BGC0000447|c1|24290-34258|+|CCJ67638.1|TaaC|CCJ67638.1	31.3	2103	1248	62	128	2140	235	2230	1.0e-234	812.8
input|c6|2202204-2209362|+|ctg1_2160|	BGC0000364|c1|31361-39106|+|CAJ77716.1|Mps2_protein|CAJ77716.1	28.8	2194	970	43	438	2118	15	2128	1.4e-234	812.4
input|c6|2202204-2209362|+|ctg1_2160|	BGC0001451|c1|18570-27617|-|BCRE_RS14175|non-ribosomal_peptide_synthetase|WP_082191961.1	44.0	1069	569	14	1056	2115	9	1056	3.0e-234	811.2
input|c6|2202204-2209362|+|ctg1_2160|	BGC0000463|c1|1-25461|+|AGM14933.1|xantholysin_synthetase_B|AGM14933.1	31.4	2063	1202	58	138	2113	229	2165	9.7e-233	806.2
input|c6|2202204-2209362|+|ctg1_2160|	BGC0001117|c1|23076-38321|+|CBZ42146.1|putative_non-ribosomal_peptide_synthetase|CBZ42146.1	35.4	1449	863	25	76	1492	1709	3116	3.7e-232	804.3
input|c6|2202204-2209362|+|ctg1_2160|	BGC0001117|c1|23076-38321|+|CBZ42146.1|putative_non-ribosomal_peptide_synthetase|CBZ42146.1	32.9	1356	772	30	1057	2372	3817	5074	7.3e-172	604.0
input|c6|2202204-2209362|+|ctg1_2160|	BGC0000436|c1|6976-19461|+|PMI03_05101|amino_acid_adenylation_enzyme/thioester_reductase_family_protein|EJK79843.1	28.8	2196	1382	49	11	2111	21	2130	6.3e-232	803.5
input|c6|2202204-2209362|+|ctg1_2160|	BGC0001033|c1|39884-48106|+|ERIC2_c18110|non-ribosomal_peptide_ligase_domain_protein|AHD05621.1	32.7	1542	963	27	611	2111	869	2376	6.3e-232	803.5
input|c6|2202204-2209362|+|ctg1_2160|	BGC0001614|c1|4811-15850|-|PL8927_110037|Non-ribosomal_peptide_synthase,_involved_in_Hassallidin_biosynthesis|CZT62784.1	28.6	2186	1403	50	11	2117	13	2120	1.1e-231	802.7
input|c6|2202204-2209362|+|ctg1_2160|	BGC0000363|c1|31283-39013|+|CAJ77696.1|MPS2_protein|CAJ77696.1	28.4	2171	987	38	438	2111	15	2115	5.3e-231	800.4
input|c6|2202204-2209362|+|ctg1_2160|	BGC0000975|c1|35090-45121|+|ABM21572.1|crpD|ABM21572.1	33.3	1618	923	34	9	1510	14	1590	5.3e-231	800.4
input|c6|2202204-2209362|+|ctg1_2160|	BGC0000975|c1|35090-45121|+|ABM21572.1|crpD|ABM21572.1	36.7	289	167	5	1962	2247	2900	3175	4.2e-42	172.9
input|c6|2202204-2209362|+|ctg1_2160|	BGC0001519|c1|21668-29392|+|STRAU_RS01655|non-ribosomal_peptide_synthetase|WP_016638470.1	41.2	1121	588	18	1056	2151	2	1076	1.5e-230	798.9
input|c6|2202204-2209362|+|ctg1_2160|	BGC0000378|c1|21587-37369|-|ABV56588.1|KtzH|ABV56588.1	41.3	1074	573	16	1056	2108	9	1046	5.9e-230	797.0
input|c6|2202204-2209362|+|ctg1_2160|	BGC0001178|c1|8313-14567|+|AGS77307.1|NRPS_modules_1-2|AGS77307.1	33.1	1756	1008	42	460	2165	10	1648	5.9e-230	797.0
input|c6|2202204-2209362|+|ctg1_2160|	BGC0001005|c1|11667-18644|+|AHI59108.1|locillomycin_synthase_A|AHI59108.1	35.5	1339	774	24	783	2111	599	1858	2.2e-229	795.0
input|c6|2202204-2209362|+|ctg1_2160|	BGC0000308|c1|1-7194|+|SAA6008_00157|aureusimine_non-ribosomal_peptide_synthetase|ADL64235.1	32.6	1732	1058	44	398	2103	356	2004	3.8e-229	794.3
input|c6|2202204-2209362|+|ctg1_2160|	BGC0000369|c1|18328-27489|+|AHZ20773.1|non-ribosomal_peptide_synthase|AHZ20773.1	41.1	1069	594	12	1056	2114	6	1048	4.2e-228	790.8
input|c6|2202204-2209362|+|ctg1_2160|	BGC0000302|c1|25102-29313|+|ACZ55946.1|non-ribosomal_peptide_synthetase|ACZ55946.1	37.1	1244	708	17	1031	2237	41	1246	1.6e-227	788.9
input|c6|2202204-2209362|+|ctg1_2160|	BGC0000440|c1|20622-26852|+|CAE53350.1|non-ribosomal_peptide_synthetase|CAE53350.1	33.4	1755	982	46	460	2155	10	1637	4.7e-227	787.3
input|c6|2202204-2209362|+|ctg1_2160|	BGC0000441|c1|14015-20245|+|CAG15009.1|peptide_synthetase,_module_1-2|CAG15009.1	33.5	1755	981	46	460	2155	10	1637	1.4e-226	785.8
input|c6|2202204-2209362|+|ctg1_2160|	BGC0000290|c1|35246-41458|-|AAM80539.1|StaA|AAM80539.1	33.3	1750	993	44	460	2155	9	1637	2.3e-226	785.0
input|c6|2202204-2209362|+|ctg1_2160|	BGC0001800|c1|29947-35355|+|AVI26392.1|putative_nonribosomal_peptide_synthase|AVI26392.1	30.8	1746	1065	33	11	1667	17	1708	3.0e-226	784.6
input|c6|2202204-2209362|+|ctg1_2160|	BGC0001614|c1|15874-24963|-|PL8927_110038|Non-ribosomal_peptide_synthase,_involved_in_Hassallidin_biosynthesis|CZT62785.1	40.7	1066	595	12	1056	2111	6	1044	5.2e-226	783.9
input|c6|2202204-2209362|+|ctg1_2160|	BGC0000289|c1|54777-61070|+|CAD91220.1|putative_non-ribosomal_peptide_synthetase,_modules_1-2|CAD91220.1	33.5	1705	968	43	465	2118	16	1606	1.7e-224	778.9
input|c6|2202204-2209362|+|ctg1_2160|	BGC0000418|c1|19978-31968|+|AIE77059.1|peptide_synthetase|AIE77059.1	26.2	2591	1307	60	11	2107	1475	3955	1.1e-223	776.2
input|c6|2202204-2209362|+|ctg1_2160|	BGC0000344|c1|21749-47230|-|PSEEN3045|putative_non_ribosomal_peptide_synthetase|CAK15815.1	31.5	1945	1163	54	262	2134	1398	3244	1.4e-223	775.8
input|c6|2202204-2209362|+|ctg1_2160|	BGC0000289|c1|30480-42731|-|CAD91212.1|putative_non-ribosomal_peptide_synthetase,_modules_4-6|CAD91212.1	26.1	2669	1344	52	11	2142	1506	4083	3.5e-222	771.2
input|c6|2202204-2209362|+|ctg1_2160|	BGC0001196|c1|15838-22605|-|AJW76710.1|DsaH|AJW76710.1	28.1	2210	1019	38	430	2111	81	2247	3.5e-222	771.2
input|c6|2202204-2209362|+|ctg1_2160|	BGC0001430|c1|10970-20152|+|APZ78833.1|nonribosomal_peptide_synthetase|APZ78833.1	37.3	1216	697	20	915	2108	1405	2576	5.9e-222	770.4
input|c6|2202204-2209362|+|ctg1_2160|	BGC0000411|c1|9088-31512|+|ABW17376.1|PsoB|ABW17376.1	31.9	1899	1158	44	263	2112	5660	7472	7.7e-222	770.0
input|c6|2202204-2209362|+|ctg1_2160|	BGC0001890|c1|22711-26664|+|VIBHAR_01401|hypothetical_protein|ABU70377.1	39.3	1041	617	10	11	1042	16	1050	7.7e-222	770.0
input|c6|2202204-2209362|+|ctg1_2160|	BGC0001048|c1|16093-22491|+|ABL74936.1|NRPS|ABL74936.1	30.5	1782	1112	36	389	2107	391	2108	8.5e-221	766.5
input|c6|2202204-2209362|+|ctg1_2160|	BGC0000402|c1|1-7806|-|ERIC2_c18750|nonribosomal_peptide_ligase_subunit|AHD05677.1	26.2	2568	1275	63	190	2232	3	2475	1.9e-220	765.4
input|c6|2202204-2209362|+|ctg1_2160|	BGC0000419|c1|39479-51463|-|AJAP_32135|Hypothetical_protein|AIG79241.1	26.1	2595	1310	58	11	2107	1471	3955	7.2e-220	763.5
input|c6|2202204-2209362|+|ctg1_2160|	BGC0001636|c1|7553-46678|-|BBC83957.1|nonribosomal_peptide_synthetase|BBC83957.1	29.2	2181	1379	56	12	2108	882	2981	7.2e-220	763.5
input|c6|2202204-2209362|+|ctg1_2160|	BGC0001636|c1|7553-46678|-|BBC83957.1|nonribosomal_peptide_synthetase|BBC83957.1	29.7	296	171	9	1935	2200	8748	9036	1.2e-20	101.7
input|c6|2202204-2209362|+|ctg1_2160|	BGC0000984|c1|1-18531|-|Daci_4753|amino_acid_adenylation_domain_protein|ABX37382.1	43.3	1074	559	23	1058	2108	53	1099	2.7e-219	761.5
input|c6|2202204-2209362|+|ctg1_2160|	BGC0000997|c1|24585-27836|+|CAL80824.1|NRPS_module_protein|CAL80824.1	41.6	1068	588	13	1057	2111	11	1055	8.0e-219	760.0
input|c6|2202204-2209362|+|ctg1_2160|	BGC0001015|c1|33731-42181|+|CAD29797.1|peptide_synthetase|CAD29797.1	27.8	2187	1009	44	414	2107	211	2320	1.0e-218	759.6
input|c6|2202204-2209362|+|ctg1_2160|	BGC0001519|c1|13008-21656|+|STRAU_RS01650|non-ribosomal_peptide_synthetase|WP_016638469.1	39.9	1083	588	15	1056	2108	2	1051	1.0e-218	759.6
input|c6|2202204-2209362|+|ctg1_2160|	BGC0000430|c1|5278-17793|-|NSP_49230|Long-chain-fatty-acid--CoA_ligase|AHJ31215.1	39.5	1065	600	14	1051	2107	70	1098	1.8e-218	758.8
input|c6|2202204-2209362|+|ctg1_2160|	BGC0000311|c1|7138-16635|+|CAC48360.1|peptide_synthetase|CAC48360.1	32.4	1682	990	40	465	2108	15	1587	6.8e-218	756.9
input|c6|2202204-2209362|+|ctg1_2160|	BGC0001016|c1|37522-45888|+|AAO62586.1|peptide_sythetase|AAO62586.1	26.8	2163	1053	38	412	2107	201	2300	2.6e-217	755.0
input|c6|2202204-2209362|+|ctg1_2160|	BGC0001178|c1|19111-31326|+|AGS77309.1|NRPS_modules_4-6|AGS77309.1	26.0	2626	1326	57	11	2121	12	2534	1.3e-216	752.7
input|c6|2202204-2209362|+|ctg1_2160|	BGC0000970|c1|41034-45236|+|CAQ43084.1|non_ribosomal_polypeptide_synthetase|CAQ43084.1	36.0	1321	752	21	1040	2313	30	1303	1.7e-216	752.3
input|c6|2202204-2209362|+|ctg1_2160|	BGC0001235|c1|26678-40243|+|ANI24100.1|nonribosomal_peptide_synthetase|ANI24100.1	29.7	2111	1308	50	11	2041	70	2083	1.7e-216	752.3
input|c6|2202204-2209362|+|ctg1_2160|	BGC0001955|c1|55348-61596|-|AYA22336.1|KerA|AYA22336.1	31.7	1695	997	41	459	2108	9	1588	1.7e-216	752.3
input|c6|2202204-2209362|+|ctg1_2160|	BGC0001461|c1|7946-17358|+|BS330_28385|non-ribosomal_peptide_synthetase|BS330_28385	31.3	1753	1016	43	459	2149	9	1635	3.7e-216	751.1
input|c6|2202204-2209362|+|ctg1_2160|	BGC0001028|c1|28262-35614|+|AAF17281.1|nosD|AAF17281.1	39.6	1111	605	14	1055	2134	5	1080	4.8e-216	750.7
input|c6|2202204-2209362|+|ctg1_2160|	BGC0000455|c1|17541-29693|+|AEI58866.1|peptide_synthetase|AEI58866.1	26.0	2627	1349	54	11	2134	1502	4035	6.3e-216	750.4
input|c6|2202204-2209362|+|ctg1_2160|	BGC0001822|c1|16083-22562|+|AWI62627.1|nonribosomal_peptide_synthetase|AWI62627.1	28.8	2233	1390	58	1	2118	1	2147	6.3e-216	750.4
input|c6|2202204-2209362|+|ctg1_2160|	BGC0001943|c1|15899-22378|+|AWI62627.1|nonribosomal_peptide_synthetase|AWI62627.1	28.8	2233	1390	58	1	2118	1	2147	6.3e-216	750.4
input|c6|2202204-2209362|+|ctg1_2160|	BGC0000464|c1|77134-83853|+|XDD1_2287|Non-ribosomal_peptide_synthetase|CDG17986.1	40.0	1103	618	18	1033	2114	20	1099	3.1e-215	748.0
input|c6|2202204-2209362|+|ctg1_2160|	BGC0000307|c1|506-35485|+|ACJ04424.1|aureobasidin_A1_biosynthesis_complex|ACJ04424.1	28.6	2195	1395	59	12	2108	8629	10748	5.4e-215	747.3
input|c6|2202204-2209362|+|ctg1_2160|	BGC0001018|c1|6145-9462|+|BAH22763.1|nonribosomal_peptide_synthetase|BAH22763.1	39.4	1111	599	21	1057	2124	18	1097	5.4e-215	747.3
input|c6|2202204-2209362|+|ctg1_2160|	BGC0001955|c1|39698-51877|-|AYA22334.1|KerC|AYA22334.1	26.1	2639	1291	62	11	2108	1499	4019	7.0e-215	746.9
input|c6|2202204-2209362|+|ctg1_2160|	BGC0001951|c1|55576-58884|+|AXN93591.1|PuwH|AXN93591.1	40.0	1093	598	21	1057	2123	18	1078	9.1e-215	746.5
input|c6|2202204-2209362|+|ctg1_2160|	BGC0001125|c1|53421-56729|+|AIW82285.1|PuwH|AIW82285.1	40.3	1093	595	20	1057	2123	18	1078	1.6e-214	745.7
input|c6|2202204-2209362|+|ctg1_2160|	BGC0001036|c1|13694-21445|+|AGZ15458.1|putative_non-ribosomal_peptide_synthetase|AGZ15458.1	40.0	1083	584	16	1056	2108	2	1048	2.0e-214	745.3
input|c6|2202204-2209362|+|ctg1_2160|	BGC0001462|c1|52106-61175|-|BS329_14150|non-ribosomal_peptide_synthetase|BS329_14150	32.1	1686	985	40	465	2108	15	1583	2.0e-214	745.3
input|c6|2202204-2209362|+|ctg1_2160|	BGC0001461|c1|17714-29899|+|BS330_28390|non-ribosomal_peptide_synthetase|OLZ50885.1	25.8	2639	1298	59	11	2108	1501	4021	1.0e-213	743.0
input|c6|2202204-2209362|+|ctg1_2160|	BGC0000395|c1|10419-21497|+|AAT09804.1|NocA|AAT09804.1	29.4	2115	1283	44	110	2107	794	2814	2.2e-213	741.9
input|c6|2202204-2209362|+|ctg1_2160|	BGC0001950|c1|54511-57756|+|AXN93582.1|PuwH|AXN93582.1	40.4	1064	576	21	1086	2123	26	1057	2.9e-213	741.5
input|c6|2202204-2209362|+|ctg1_2160|	BGC0001460|c1|36657-48827|-|H074_31752|amino_acid_adenylation_protein|EME52989.1	26.1	2633	1340	57	11	2134	1506	4041	3.8e-213	741.1
input|c6|2202204-2209362|+|ctg1_2160|	BGC0000332|c1|7252-10569|+|AAZ03551.1|McnB|AAZ03551.1	39.2	1111	602	21	1057	2124	18	1097	6.5e-213	740.3
input|c6|2202204-2209362|+|ctg1_2160|	BGC0000985|c1|15724-27285|+|TMO_c0605|DidD|AFK57215.1	33.2	1659	1009	35	490	2113	2230	3824	1.9e-212	738.8
input|c6|2202204-2209362|+|ctg1_2160|	BGC0001818|c1|6017-10186|-|BAV57443.1|NRPS_(C-A-PCP-TE)|BAV57443.1	36.7	1286	744	31	1004	2254	7	1257	4.2e-212	737.6
input|c6|2202204-2209362|+|ctg1_2160|	BGC0001912|c1|6017-10186|-|BAV57443.1|NRPS_(C-A-PCP-TE)|BAV57443.1	36.7	1286	744	31	1004	2254	7	1257	4.2e-212	737.6
input|c6|2202204-2209362|+|ctg1_2160|	BGC0002001|c1|33275-38572|-|Achr_RS19590|non-ribosomal_peptide_synthetase|WP_039806856.1	32.4	1735	1017	42	485	2113	47	1731	9.4e-212	736.5
input|c6|2202204-2209362|+|ctg1_2160|	BGC0001036|c1|29232-34220|+|AGZ15460.1|putative_non-ribosomal_peptide_synthetase|AGZ15460.1	30.2	1724	734	22	1056	2376	2	1658	2.1e-211	735.3
input|c6|2202204-2209362|+|ctg1_2160|	BGC0001070|c1|105617-113008|+|orf_R1|putative_non-ribosomal_peptide_synthetase|CAN89656.1	40.5	1072	593	14	1059	2107	31	1080	2.7e-211	734.9
input|c6|2202204-2209362|+|ctg1_2160|	BGC0001760|c1|15391-19575|-|SRIM_RS28565|non-ribosomal_peptide_synthetase|WP_078586793.1	37.5	1216	698	18	1051	2246	85	1258	2.7e-211	734.9
input|c6|2202204-2209362|+|ctg1_2160|	BGC0001462|c1|39426-51620|-|BS329_14145|non-ribosomal_peptide_synthetase|OLZ52457.1	25.5	2616	1340	58	11	2121	12	2524	4.7e-211	734.2
input|c6|2202204-2209362|+|ctg1_2160|	BGC0000298|c1|6611-11395|+|ACM68684.1|AerB|ACM68684.1	38.7	1076	626	15	1040	2107	59	1108	1.4e-210	732.6
input|c6|2202204-2209362|+|ctg1_2160|	BGC0000362|c1|67088-71286|+|AAF63833.1|PstD|AAF63833.1	35.3	1364	798	26	112	1423	66	1397	1.8e-210	732.3
input|c6|2202204-2209362|+|ctg1_2160|	BGC0001459|c1|18975-31166|+|ATP06_0208110|non-ribosomal_peptide_synthetase|OKA09424.1	25.9	2620	1325	56	11	2120	12	2525	3.0e-210	731.5
input|c6|2202204-2209362|+|ctg1_2160|	BGC0000297|c1|7116-11912|+|CAJ21198.2|non-ribosomal_peptide_synthetase|CAJ21198.2	38.6	1086	613	22	1042	2107	62	1113	8.8e-210	729.9
input|c6|2202204-2209362|+|ctg1_2160|	BGC0001056|c1|37969-44511|+|CCM44337.1|Nonribosomal_peptide_synthetase|CCM44337.1	41.1	1076	588	16	1059	2116	26	1073	8.8e-210	729.9
input|c6|2202204-2209362|+|ctg1_2160|	BGC0001070|c1|120247-123468|+|orf_R7|putative_non-ribosomal_peptide_synthetase|CAN89662.1	41.1	1055	607	9	1056	2108	2	1044	1.2e-209	729.6
input|c6|2202204-2209362|+|ctg1_2160|	BGC0001565|c1|9189-55043|-|ATQ39428.1|cyclosporin_C_synthetase|ATQ39428.1	28.7	2110	1366	53	2	2047	11090	13124	1.2e-209	729.6
input|c6|2202204-2209362|+|ctg1_2160|	BGC0001953|c1|55344-58709|+|AXN93616.1|PuwH|AXN93616.1	38.8	1094	597	19	1057	2108	18	1081	2.6e-209	728.4
input|c6|2202204-2209362|+|ctg1_2160|	BGC0001952|c1|56696-60061|+|AXN93603.1|PuwH|AXN93603.1	38.9	1101	587	20	1057	2108	18	1081	7.5e-209	726.9
input|c6|2202204-2209362|+|ctg1_2160|	BGC0001740|c1|61089-71717|-|BBA21073.1|putative_non-ribosomal_peptide_synthetase|BBA21073.1	40.2	1105	616	20	1051	2134	50	1130	2.2e-208	725.3
input|c6|2202204-2209362|+|ctg1_2160|	BGC0001469|c1|4132-21873|-|ASG16_028340|NRPS|RAT94090.1	28.4	1987	1257	50	186	2114	1705	3584	4.9e-208	724.2
input|c6|2202204-2209362|+|ctg1_2160|	BGC0001231|c1|51789-60668|+|AHB82072.1|non_ribosomal_peptide_synthetase/polyketide_synthase|AHB82072.1	39.9	1118	619	17	1031	2127	47	1132	8.3e-208	723.4
input|c6|2202204-2209362|+|ctg1_2160|	BGC0000963|c1|24406-30894|+|AAG02355.1|peptide_synthetase_NRPS9-8|AAG02355.1	30.8	1709	1066	37	465	2111	484	2137	2.7e-206	718.4
input|c6|2202204-2209362|+|ctg1_2160|	BGC0001230|c1|27455-31411|-|DAB41479.1|nonribosomal_peptide_synthetase|DAB41479.1	39.8	1033	609	7	11	1036	7	1033	4.5e-206	717.6
input|c6|2202204-2209362|+|ctg1_2160|	BGC0001766|c1|27455-31411|-|DAB41479.1|nonribosomal_peptide_synthetase|DAB41479.1	39.8	1033	609	7	11	1036	7	1033	4.5e-206	717.6
input|c6|2202204-2209362|+|ctg1_2160|	BGC0000403|c1|3838-8364|+|AFJ14793.1|PlpD|AFJ14793.1	30.5	1520	985	28	1	1487	1	1481	2.9e-205	714.9
input|c6|2202204-2209362|+|ctg1_2160|	BGC0001230|c1|6623-10618|-|DAB41476.1|nonribosomal_peptide_synthetase|DAB41476.1	34.8	1328	799	23	1074	2377	36	1320	5.0e-205	714.1
input|c6|2202204-2209362|+|ctg1_2160|	BGC0001766|c1|6623-10618|-|DAB41476.1|nonribosomal_peptide_synthetase|DAB41476.1	34.8	1328	799	23	1074	2377	36	1320	5.0e-205	714.1
input|c6|2202204-2209362|+|ctg1_2160|	BGC0000464|c1|31655-38383|+|XDD1_2282|Non-ribosomal_peptide_synthetase|CDG17981.1	38.5	1098	628	18	1047	2114	36	1116	7.2e-204	710.3
input|c6|2202204-2209362|+|ctg1_2160|	BGC0001036|c1|20806-29235|+|AGZ15459.1|putative_non-ribosomal_peptide_synthetase|AGZ15459.1	39.7	1107	604	19	1056	2145	219	1278	9.5e-204	709.9
input|c6|2202204-2209362|+|ctg1_2160|	BGC0000359|c1|1-4035|-|Tfu_1865|amino_acid_adenylation|AAZ55898.1	34.4	1333	789	24	1078	2374	38	1321	1.2e-203	709.5
input|c6|2202204-2209362|+|ctg1_2160|	BGC0000380|c1|48758-53011|+|ADZ24999.1|non-ribosomal_peptide_synthase|ADZ24999.1	36.3	1242	718	26	1030	2239	48	1248	1.2e-201	703.0
input|c6|2202204-2209362|+|ctg1_2160|	BGC0000297|c1|17416-22284|+|CAM59606.1|non-ribosomal_peptide_synthetase|CAM59606.1	30.8	1547	985	29	9	1505	17	1527	2.0e-201	702.2
input|c6|2202204-2209362|+|ctg1_2160|	BGC0001394|c1|2610-7136|-|MYSTI_04320|non-ribosomal_peptide_synthetase|AGC45618.1	38.5	1102	610	20	1033	2111	49	1105	2.9e-200	698.4
input|c6|2202204-2209362|+|ctg1_2160|	BGC0000301|c1|9882-17606|+|ABV79987.1|ApnC|ABV79987.1	37.1	1098	651	12	1034	2124	28	1092	1.4e-199	696.0
input|c6|2202204-2209362|+|ctg1_2160|	BGC0001189|c1|9378-17168|+|RALTA_B1227|non_ribosomal_peptide_synthase,_antibiotic_synthesis;_contains_3_condensation_domains,_2_AMP-acid_ligases_II_domains,_2_PP-binding,_Phosphopantetheine_attachment_site|CAQ71828.1	40.0	1099	616	18	1026	2107	3	1075	5.4e-199	694.1
input|c6|2202204-2209362|+|ctg1_2160|	BGC0001050|c1|1-16158|+|AGC65516.1|NRPS/PKS_hybrid|AGC65516.1	30.5	1697	1071	34	472	2110	1075	2720	2.0e-198	692.2
input|c6|2202204-2209362|+|ctg1_2160|	BGC0000388|c1|18309-29315|+|AAU34203.1|mannopeptimycin_peptide_synthetase_MppB|AAU34203.1	39.1	1077	620	12	1040	2107	45	1094	2.7e-198	691.8
input|c6|2202204-2209362|+|ctg1_2160|	BGC0000383|c1|412-3609|-|plu1878||CAE14171.1	38.4	1075	609	15	1057	2110	10	1052	7.8e-198	690.3
input|c6|2202204-2209362|+|ctg1_2160|	BGC0001130|c1|32270-39088|+|Xbud_02641|pyoverdine_synthetase_D|PHM26613.1	39.2	1089	610	16	1059	2111	11	1083	7.8e-198	690.3
input|c6|2202204-2209362|+|ctg1_2160|	BGC0000320|c1|6845-17020|+|ABD14711.1|cesA|ABD14711.1	35.8	1197	717	20	935	2112	1206	2370	2.3e-197	688.7
input|c6|2202204-2209362|+|ctg1_2160|	BGC0000311|c1|28888-34464|+|CAC48362.1|peptide_synthetase|CAC48362.1	33.4	1411	850	30	123	1496	137	1494	2.9e-197	688.3
input|c6|2202204-2209362|+|ctg1_2160|	BGC0000311|c1|28888-34464|+|CAC48362.1|peptide_synthetase|CAC48362.1	45.6	180	87	1	2072	2251	1573	1741	3.6e-38	159.8
input|c6|2202204-2209362|+|ctg1_2160|	BGC0001090|c1|27277-39225|-|RBAM_018180|bacillomycin_D_synthetase_A_|ABS74181.1	30.7	1525	943	30	5	1487	2503	3955	6.6e-197	687.2
input|c6|2202204-2209362|+|ctg1_2160|	BGC0001103|c1|3161-15076|+|AAF08795.1|MycA|AAF08795.1	30.9	1538	947	34	2	1496	2489	3953	8.6e-197	686.8
input|c6|2202204-2209362|+|ctg1_2160|	BGC0001672|c1|13059-20435|-|AQX14497.1|monobactam_NRPS_scaffold_4|AQX14497.1	36.4	1069	621	16	1058	2108	70	1097	1.9e-196	685.6
input|c6|2202204-2209362|+|ctg1_2160|	BGC0001098|c1|5152-17100|+|BAB69698.1|iturin_A_synthetase_A|BAB69698.1	30.7	1517	953	28	5	1487	2503	3955	2.5e-196	685.3
input|c6|2202204-2209362|+|ctg1_2160|	BGC0001822|c1|32518-37905|+|AWI62629.1|nonribosomal_peptide_synthetase|AWI62629.1	28.6	1775	783	24	1047	2376	36	1771	2.5e-196	685.3
input|c6|2202204-2209362|+|ctg1_2160|	BGC0001943|c1|32334-37721|+|AWI62629.1|nonribosomal_peptide_synthetase|AWI62629.1	28.6	1775	783	24	1047	2376	36	1771	2.5e-196	685.3
input|c6|2202204-2209362|+|ctg1_2160|	BGC0000440|c1|42301-47898|+|CAE53353.1|non-ribosomal_peptide_synthetase|CAE53353.1	32.4	1410	874	29	123	1497	137	1502	3.3e-196	684.9
input|c6|2202204-2209362|+|ctg1_2160|	BGC0000440|c1|42301-47898|+|CAE53353.1|non-ribosomal_peptide_synthetase|CAE53353.1	36.2	315	170	8	2068	2379	1576	1862	8.1e-46	185.3
input|c6|2202204-2209362|+|ctg1_2160|	BGC0000441|c1|35694-41276|+|CAG15012.1|peptide_synthetase,_module_7|CAG15012.1	32.4	1410	874	29	123	1497	137	1502	4.3e-196	684.5
input|c6|2202204-2209362|+|ctg1_2160|	BGC0000441|c1|35694-41276|+|CAG15012.1|peptide_synthetase,_module_7|CAG15012.1	37.1	283	147	8	2068	2347	1576	1830	1.9e-39	164.1
input|c6|2202204-2209362|+|ctg1_2160|	BGC0001728|c1|27190-36069|+|PPE_RS11480|non-ribosomal_peptide_synthetase|WP_013310342.1	32.9	1382	840	28	786	2132	1168	2496	4.3e-196	684.5
input|c6|2202204-2209362|+|ctg1_2160|	BGC0001993|c1|7927-16806|+|PPE_RS11480|non-ribosomal_peptide_synthetase|WP_013310342.1	32.9	1382	840	28	786	2132	1168	2496	4.3e-196	684.5
input|c6|2202204-2209362|+|ctg1_2160|	BGC0000963|c1|9211-17736|-|AAG02349.1|peptide_synthetase_NRPS11-10|AAG02349.1	36.2	1216	677	23	968	2134	247	1412	1.2e-195	682.9
input|c6|2202204-2209362|+|ctg1_2160|	BGC0000963|c1|9211-17736|-|AAG02349.1|peptide_synthetase_NRPS11-10|AAG02349.1	38.1	105	65	0	463	567	38	142	7.7e-12	72.4
input|c6|2202204-2209362|+|ctg1_2160|	BGC0001630|c1|7582-18666|+|BAW32323.1|hybrid_cis-AT_polyketide_synthase_-_nonribosomal_peptide_synthetase|BAW32323.1	37.3	1082	642	12	1042	2111	25	1082	2.8e-195	681.8
input|c6|2202204-2209362|+|ctg1_2160|	BGC0001711|c1|12318-25721|+|JM78_19285|amino_acid_adenylation_protein|KFL51883.1	32.6	1428	896	29	10	1409	2972	4360	2.8e-195	681.8
input|c6|2202204-2209362|+|ctg1_2160|	BGC0000402|c1|24096-36050|-|ERIC2_c18770|putative_non-ribosomal_peptide_ligase/_polyketide_synthase_hybrid|AHD05679.1	30.1	1513	984	31	5	1496	2506	3966	4.7e-195	681.0
input|c6|2202204-2209362|+|ctg1_2160|	BGC0001345|c1|7163-11533|+|AAG31130.1|MxcG|AAG31130.1	38.1	1067	614	15	1	1041	1	1046	4.7e-195	681.0
input|c6|2202204-2209362|+|ctg1_2160|	BGC0001460|c1|31060-36558|-|H074_31747|amino_acid_adenylation_protein|EME52988.1	33.7	1396	838	32	137	1496	125	1468	1.0e-194	679.9
input|c6|2202204-2209362|+|ctg1_2160|	BGC0001460|c1|31060-36558|-|H074_31747|amino_acid_adenylation_protein|EME52988.1	46.2	184	87	2	2068	2250	1543	1715	1.1e-37	158.3
input|c6|2202204-2209362|+|ctg1_2160|	BGC0001567|c1|3271-7347|-|SLINC_RS04010|non-ribosomal_peptide_synthetase|WP_079164394.1	34.1	1347	783	26	1078	2377	57	1346	1.0e-194	679.9
input|c6|2202204-2209362|+|ctg1_2160|	BGC0000330|c1|22369-31653|-|H16_B1687|non-ribosomal_peptide_synthetase|CAJ96472.1	26.6	2334	1477	48	8	2183	58	2312	1.5e-193	676.0
input|c6|2202204-2209362|+|ctg1_2160|	BGC0000455|c1|29714-35290|+|AEI58867.1|peptide_synthetase|AEI58867.1	33.6	1402	831	32	137	1496	151	1494	1.5e-193	676.0
input|c6|2202204-2209362|+|ctg1_2160|	BGC0000455|c1|29714-35290|+|AEI58867.1|peptide_synthetase|AEI58867.1	47.2	180	83	2	2072	2250	1573	1741	3.3e-39	163.3
input|c6|2202204-2209362|+|ctg1_2160|	BGC0000960|c1|33636-38261|+|ABY83163.1|Azi25|ABY83163.1	38.1	1102	643	16	1027	2111	35	1114	1.5e-193	676.0
input|c6|2202204-2209362|+|ctg1_2160|	BGC0001459|c1|31207-36783|+|ATP06_0208115|non-ribosomal_peptide_synthetase|OKA09425.1	33.3	1408	855	29	123	1496	137	1494	1.5e-193	676.0
input|c6|2202204-2209362|+|ctg1_2160|	BGC0001459|c1|31207-36783|+|ATP06_0208115|non-ribosomal_peptide_synthetase|OKA09425.1	45.9	185	89	1	2068	2252	1569	1742	6.7e-40	165.6
input|c6|2202204-2209362|+|ctg1_2160|	BGC0001019|c1|49344-58049|+|AHB82059.1|non_ribosomal_peptide_synthetase/polyketide_synthase|AHB82059.1	38.2	1104	635	16	1032	2118	22	1095	5.8e-193	674.1
input|c6|2202204-2209362|+|ctg1_2160|	BGC0001950|c1|2075-10687|-|AXN93575.1|PuwA|AXN93575.1	41.2	967	521	19	1052	2001	46	981	1.1e-191	669.8
input|c6|2202204-2209362|+|ctg1_2160|	BGC0001950|c1|2075-10687|-|AXN93575.1|PuwA|AXN93575.1	50.8	122	58	1	1989	2108	1387	1508	5.5e-26	119.4
input|c6|2202204-2209362|+|ctg1_2160|	BGC0001951|c1|2075-10687|-|AXN93584.1|PuwA|AXN93584.1	41.2	967	521	19	1052	2001	46	981	1.1e-191	669.8
input|c6|2202204-2209362|+|ctg1_2160|	BGC0001951|c1|2075-10687|-|AXN93584.1|PuwA|AXN93584.1	50.8	122	58	1	1989	2108	1387	1508	5.5e-26	119.4
input|c6|2202204-2209362|+|ctg1_2160|	BGC0001125|c1|2060-10672|-|AIW82277.1|PuwA|AIW82277.1	41.4	968	517	21	1052	2001	46	981	1.4e-191	669.5
input|c6|2202204-2209362|+|ctg1_2160|	BGC0001125|c1|2060-10672|-|AIW82277.1|PuwA|AIW82277.1	50.8	122	58	1	1989	2108	1387	1508	5.5e-26	119.4
input|c6|2202204-2209362|+|ctg1_2160|	BGC0000325|c1|3167-14098|-|CAB53322.1|putative_peptide_synthetase|CAB53322.1	26.6	2173	1027	44	431	2110	109	2207	3.2e-191	668.3
input|c6|2202204-2209362|+|ctg1_2160|	BGC0001011|c1|21568-26286|+|ABC87508.1|NRPS_for_pipecolate_incorporation|ABC87508.1	36.8	1086	645	15	1047	2110	31	1097	7.0e-191	667.2
input|c6|2202204-2209362|+|ctg1_2160|	BGC0001013|c1|21638-26311|+|ctg1_orf19||ctg1_orf19	36.8	1086	645	15	1047	2110	16	1082	7.0e-191	667.2
input|c6|2202204-2209362|+|ctg1_2160|	BGC0000447|c1|4795-14454|+|CCJ67636.1|TaaA|CCJ67636.1	37.8	1066	613	19	1057	2107	12	1042	4.6e-190	664.5
input|c6|2202204-2209362|+|ctg1_2160|	BGC0001127|c1|30990-39770|+|CCJ67648.1|JagD|CCJ67648.1	37.7	1096	635	20	1057	2133	520	1586	1.3e-189	662.9
input|c6|2202204-2209362|+|ctg1_2160|	BGC0002001|c1|24948-28274|-|Achr_RS19580|non-ribosomal_peptide_synthetase|WP_039806852.1	38.1	1090	628	18	1034	2113	32	1084	1.7e-189	662.5
input|c6|2202204-2209362|+|ctg1_2160|	BGC0001768|c1|7101-25239|-|NECHADRAFT_106280|hypothetical_protein|XP_003044554.1	28.0	2164	1308	75	125	2111	3342	5433	1.1e-186	653.3
input|c6|2202204-2209362|+|ctg1_2160|	BGC0001033|c1|7806-16844|+|ERIC2_c18050|putative_non-ribosomal_peptide_ligase/_polyketide_synthase_hybrid|AHD05615.1	29.9	1532	985	33	2	1496	1512	2991	1.4e-186	652.9
input|c6|2202204-2209362|+|ctg1_2160|	BGC0001058|c1|13584-19979|+|ACG60782.1|NRPS(C/A/PCP/C/A/PCP)|ACG60782.1	30.0	1709	1072	41	471	2115	467	2115	2.0e-185	649.0
input|c6|2202204-2209362|+|ctg1_2160|	BGC0001012|c1|7793-12610|+|ABJ97436.1|MerP|ABJ97436.1	35.4	1109	654	14	1047	2110	31	1122	2.6e-185	648.7
input|c6|2202204-2209362|+|ctg1_2160|	BGC0001721|c1|11715-21164|-|AUD11994.1|OrbI|AUD11994.1	31.2	1636	1015	38	529	2107	1	1582	5.8e-185	647.5
input|c6|2202204-2209362|+|ctg1_2160|	BGC0001902|c1|29374-33429|+|AJY78094.1|nonribosomal_peptide_synthetase|AJY78094.1	32.2	1353	860	23	1045	2372	28	1347	3.7e-184	644.8
input|c6|2202204-2209362|+|ctg1_2160|	BGC0001021|c1|5868-10916|-|Rv2380c|Peptide_synthetase_MbtE_(peptide_synthase)|CCP45168.1	29.5	1534	986	30	18	1512	1	1478	1.9e-183	642.5
input|c6|2202204-2209362|+|ctg1_2160|	BGC0000326|c1|16705-31401|+|AAK81826.1|peptide_synthetase|AAK81826.1	25.0	2535	1238	60	11	2005	1526	3938	4.1e-183	641.3
input|c6|2202204-2209362|+|ctg1_2160|	BGC0000413|c1|23151-36383|-|PFL_4093|non-ribosomal_peptide_synthetase_PvdD|AAY93354.1	36.9	1089	624	21	1054	2120	42	1089	4.1e-183	641.3
input|c6|2202204-2209362|+|ctg1_2160|	BGC0000445|c1|49635-53672|+|CAJ34382.1|NRPS_protein|CAJ34382.1	34.8	1230	735	24	1043	2255	37	1216	1.6e-182	639.4
input|c6|2202204-2209362|+|ctg1_2160|	BGC0001001|c1|53274-56750|+|AAS98786.1|nonribosomal_peptide_synthetase|AAS98786.1	35.2	1087	651	13	1043	2110	65	1117	2.7e-182	638.6
input|c6|2202204-2209362|+|ctg1_2160|	BGC0001980|c1|24386-37399|-|QDF82255.1|non-ribosomal_peptide_synthetase|QDF82255.1	39.1	1089	607	24	1093	2163	136	1186	2.7e-182	638.6
input|c6|2202204-2209362|+|ctg1_2160|	BGC0000320|c1|17034-25079|+|ABD14712.1|cesB|ABD14712.1	30.8	1407	884	29	933	2302	1244	2598	7.8e-182	637.1
input|c6|2202204-2209362|+|ctg1_2160|	BGC0000305|c1|8237-21253|+|BAC67535.1|arthrofactin_synthetase_B|BAC67535.1	38.8	1088	612	23	1093	2163	136	1186	1.7e-181	636.0
input|c6|2202204-2209362|+|ctg1_2160|	BGC0001192|c1|15150-18458|+|AJM89734.1|PmxB|AJM89734.1	38.0	1006	563	21	1279	2272	46	1002	1.7e-181	636.0
input|c6|2202204-2209362|+|ctg1_2160|	BGC0000337|c1|47923-71714|-|MAA_10043|non-ribosomal_peptide_synthetase|MAA_10043	27.6	2058	1273	60	33	1996	3515	5449	3.9e-181	634.8
input|c6|2202204-2209362|+|ctg1_2160|	BGC0001631|c1|5348-11731|+|BAW32333.1|nonribosomal_peptide_synthetase|BAW32333.1	27.2	2152	1430	42	13	2111	41	2108	3.9e-181	634.8
input|c6|2202204-2209362|+|ctg1_2160|	BGC0001328|c1|13753-17124|+|MCBG_00135|non-ribosomal_peptide_synthetase|EWM63002.1	36.7	1108	622	19	1035	2107	21	1084	2.5e-180	632.1
input|c6|2202204-2209362|+|ctg1_2160|	BGC0001800|c1|14419-28872|+|AVI26390.1|polyketide_synthase_/_nonribosomal_peptide_synthase_hybrid|AVI26390.1	30.8	1544	978	34	1	1494	3277	4780	3.3e-180	631.7
input|c6|2202204-2209362|+|ctg1_2160|	BGC0000408|c1|15017-18325|+|ACA97577.1|PmxB|ACA97577.1	36.8	1053	595	22	1239	2272	2	1002	2.1e-179	629.0
input|c6|2202204-2209362|+|ctg1_2160|	BGC0001015|c1|13178-23644|+|CAD29794.1|peptide_synthetase|CAD29794.1	29.7	1518	996	30	12	1496	1990	3469	2.1e-179	629.0
input|c6|2202204-2209362|+|ctg1_2160|	BGC0001635|c1|29311-34608|+|BKM31_54150|hypothetical_protein|AQZ69229.1	30.9	1536	954	35	11	1496	12	1489	4.7e-179	627.9
input|c6|2202204-2209362|+|ctg1_2160|	BGC0001635|c1|29311-34608|+|BKM31_54150|hypothetical_protein|AQZ69229.1	38.3	266	136	6	2119	2377	1520	1764	1.4e-42	174.5
input|c6|2202204-2209362|+|ctg1_2160|	BGC0001153|c1|14920-18228|+|AEZ51517.1|pmxB|AEZ51517.1	36.8	1055	592	23	1239	2272	2	1002	1.1e-178	626.7
input|c6|2202204-2209362|+|ctg1_2160|	BGC0001017|c1|13710-24173|-|AAF00958.1|mcyE|AAF00958.1	30.0	1498	978	31	12	1476	1987	3447	1.4e-178	626.3
input|c6|2202204-2209362|+|ctg1_2160|	BGC0001108|c1|39565-58365|+|AAS47562.1|mixed_type_I_polyketide_synthase_-_peptide_synthetase|AAS47562.1	33.2	1305	801	27	1057	2320	4917	6191	3.1e-178	625.2
input|c6|2202204-2209362|+|ctg1_2160|	BGC0001109|c1|33467-52267|+|ctg1_orf8||ctg1_orf8	33.2	1305	801	27	1057	2320	4917	6191	3.1e-178	625.2
input|c6|2202204-2209362|+|ctg1_2160|	BGC0001327|c1|13540-16911|+|IH31_RS0100585|tyrocidine_synthase_3|WP_030498974.1	36.3	1108	627	19	1035	2107	21	1084	4.0e-178	624.8
input|c6|2202204-2209362|+|ctg1_2160|	BGC0000982|c1|46168-51408|+|AAW03330.1|CtaG|AAW03330.1	28.8	1676	769	26	1057	2344	65	1703	1.2e-177	623.2
input|c6|2202204-2209362|+|ctg1_2160|	BGC0001048|c1|30349-33774|+|ABL74939.1|NRPS|ABL74939.1	38.0	1077	608	19	1057	2111	66	1104	1.5e-177	622.9
input|c6|2202204-2209362|+|ctg1_2160|	BGC0000972|c1|21095-27595|-|CAJ76290.1|putative_non-ribosomal_peptide_synthase|CAJ76290.1	26.8	2210	1385	51	11	2111	47	2132	2.6e-177	622.1
input|c6|2202204-2209362|+|ctg1_2160|	BGC0000994|c1|47783-52270|+|AAF86395.1|FkbP|AAF86395.1	35.5	1141	697	22	1050	2183	25	1133	3.4e-177	621.7
input|c6|2202204-2209362|+|ctg1_2160|	BGC0001509|c1|21002-34018|-|A8O26_RS13970|non-ribosomal_peptide_synthetase|WP_064118560.1	38.7	1051	584	24	1081	2110	120	1131	3.4e-177	621.7
input|c6|2202204-2209362|+|ctg1_2160|	BGC0001125|c1|26336-35569|+|AIW82282.1|PuwE|AIW82282.1	35.8	1070	634	21	1061	2111	2017	3052	4.4e-177	621.3
input|c6|2202204-2209362|+|ctg1_2160|	BGC0001467|c1|5472-10052|-|FIS9431_RS32925|non-ribosomal_peptide_synthetase|WP_051206727.1	37.2	994	572	16	1027	2005	12	968	7.6e-177	620.5
input|c6|2202204-2209362|+|ctg1_2160|	BGC0001467|c1|5472-10052|-|FIS9431_RS32925|non-ribosomal_peptide_synthetase|WP_051206727.1	48.4	124	62	1	1989	2110	1366	1489	2.7e-25	117.1
input|c6|2202204-2209362|+|ctg1_2160|	BGC0000955|c1|4229-11416|+|CCA29202.1|non-ribosomal_peptide_synthetase|CCA29202.1	29.6	1600	1025	35	465	2010	384	1935	1.7e-176	619.4
input|c6|2202204-2209362|+|ctg1_2160|	BGC0000444|c1|14565-19082|+|stPAI030|thaxtomin_synthetase_B|AAW49319.1	29.7	1456	599	11	465	1502	50	1498	1.4e-175	616.3
input|c6|2202204-2209362|+|ctg1_2160|	BGC0000360|c1|22021-29232|+|CBL93718.1|NRPS_didomain_PCP-C|CBL93718.1	29.6	1718	1074	40	473	2110	266	1928	2.4e-175	615.5
input|c6|2202204-2209362|+|ctg1_2160|	BGC0001346|c1|9072-22079|+|AOA33122.1|Nonribosomal_peptide_synthetase|AOA33122.1	39.0	1064	568	29	1102	2134	145	1158	3.2e-175	615.1
input|c6|2202204-2209362|+|ctg1_2160|	BGC0001451|c1|32033-35800|-|BCRE_RS14195|non-ribosomal_peptide_synthetase|WP_050383094.1	33.4	1255	719	27	1146	2376	88	1249	4.1e-175	614.8
input|c6|2202204-2209362|+|ctg1_2160|	BGC0000413|c1|42977-54124|-|PFL_4095|non-ribosomal_peptide_synthetase_PvdI|AAY93356.2	35.0	1089	671	14	1053	2129	47	1110	5.4e-175	614.4
input|c6|2202204-2209362|+|ctg1_2160|	BGC0001950|c1|27423-36788|+|AXN93580.1|PuwE|AXN93580.1	35.6	1082	644	21	1050	2111	2048	3096	5.4e-175	614.4
input|c6|2202204-2209362|+|ctg1_2160|	BGC0001951|c1|28551-37916|+|AXN93589.1|PuwE|AXN93589.1	35.6	1082	644	21	1050	2111	2048	3096	5.4e-175	614.4
input|c6|2202204-2209362|+|ctg1_2160|	BGC0001630|c1|18901-29634|+|BAW32324.1|nonribosomal_peptide_synthetase|BAW32324.1	34.6	1095	658	18	1039	2108	56	1117	2.7e-174	612.1
input|c6|2202204-2209362|+|ctg1_2160|	BGC0000974|c1|47269-51879|+|CBD77749.1|non-ribosomal_peptide_synthetase|CBD77749.1	35.9	1118	663	18	1026	2125	8	1089	3.9e-173	608.2
input|c6|2202204-2209362|+|ctg1_2160|	BGC0001559|c1|43597-48207|+|AIR74925.1|non-ribosomal_peptide_synthetase|AIR74925.1	35.9	1118	663	18	1026	2125	8	1089	3.9e-173	608.2
input|c6|2202204-2209362|+|ctg1_2160|	BGC0000399|c1|9569-22672|+|PFL_2146|non-ribosomal_peptide_synthetase_OfaB|AAY91420.2	38.1	1037	577	24	1093	2107	136	1129	5.1e-173	607.8
input|c6|2202204-2209362|+|ctg1_2160|	BGC0001101|c1|54157-59394|+|AAN85512.1|nonribosomal_peptide_synthetase|AAN85512.1	29.9	1725	1051	45	487	2110	43	1709	5.1e-173	607.8
input|c6|2202204-2209362|+|ctg1_2160|	BGC0001103|c1|15133-31242|+|AAF08796.1|MycB|AAF08796.1	28.6	1512	1003	30	9	1496	3892	5351	6.6e-173	607.4
input|c6|2202204-2209362|+|ctg1_2160|	BGC0001018|c1|2804-6142|+|BAH22762.1|nonribosomal_peptide_synthetase|BAH22762.1	35.2	1079	645	17	1057	2107	10	1062	1.9e-172	605.9
input|c6|2202204-2209362|+|ctg1_2160|	BGC0001705|c1|4083-14534|-|ATP76239.1|NdaF|ATP76239.1	29.4	1505	999	30	12	1488	1987	3456	1.9e-172	605.9
input|c6|2202204-2209362|+|ctg1_2160|	BGC0001434|c1|1-3510|+|ANG60379.1|nonribosomal_peptide_synthetase_BudA|ANG60379.1	33.5	1106	661	15	1047	2110	70	1142	4.3e-172	604.7
input|c6|2202204-2209362|+|ctg1_2160|	BGC0001650|c1|17737-22404|+|ATD51280.1|nonribosomal_peptide_synthase|ATD51280.1	35.7	1105	650	20	1045	2110	61	1143	4.3e-172	604.7
input|c6|2202204-2209362|+|ctg1_2160|	BGC0001698|c1|1-3510|+|ANG60379.1|nonribosomal_peptide_synthetase_BudA|ANG60379.1	33.5	1106	661	15	1047	2110	70	1142	4.3e-172	604.7
input|c6|2202204-2209362|+|ctg1_2160|	BGC0001098|c1|17145-33233|+|BAB69699.1|iturin_A_synthetase_B|BAB69699.1	28.7	1529	992	33	9	1503	3887	5351	9.6e-172	603.6
input|c6|2202204-2209362|+|ctg1_2160|	BGC0001332|c1|22884-26207|-|B073_RS0123880|non-ribosomal_peptide_synthetase|WP_018540603.1	35.3	1076	650	14	1047	2110	24	1065	1.6e-171	602.8
input|c6|2202204-2209362|+|ctg1_2160|	BGC0001574|c1|8898-13178|+|ATY72525.1|non-ribosomal_peptide_synthetase|ATY72525.1	36.2	1067	631	16	2	1057	4	1031	1.6e-171	602.8
input|c6|2202204-2209362|+|ctg1_2160|	BGC0001838|c1|3354-16256|+|AFJ23825.1|WLIP_synthetase_B|AFJ23825.1	36.9	1108	609	25	1057	2137	100	1144	2.1e-171	602.4
input|c6|2202204-2209362|+|ctg1_2160|	BGC0000398|c1|11026-24123|+|AFH75329.1|nonribosomal_peptide_synthetase|AFH75329.1	37.1	1058	598	24	1102	2134	145	1159	1.4e-170	599.7
input|c6|2202204-2209362|+|ctg1_2160|	BGC0001016|c1|5238-15686|-|AAO62582.1|polyketide_synthase_peptide_sythetase_fusion_protein|AAO62582.1	29.4	1505	1000	30	12	1488	1986	3455	3.1e-170	598.6
input|c6|2202204-2209362|+|ctg1_2160|	BGC0000314|c1|14810-22657|+|PpisJ2_010100002421|non-ribosomal_peptide_synthase|WP_010369428.1	24.8	2625	1335	70	12	2111	82	2591	5.2e-170	597.8
input|c6|2202204-2209362|+|ctg1_2160|	BGC0001667|c1|3685-14220|-|AQH32481.1|hybrid_polyketide_synthase/peptide_synthetase|AQH32481.1	28.6	1590	1012	34	3	1510	1956	3503	1.5e-169	596.3
input|c6|2202204-2209362|+|ctg1_2160|	BGC0000450|c1|13608-21665|-|BAH04162.1|trsJ|BAH04162.1	38.6	927	521	16	138	1052	1795	2685	2.0e-169	595.9
input|c6|2202204-2209362|+|ctg1_2160|	BGC0000963|c1|43263-51290|+|AAG02359.1|peptide_synthetase_NRPS5-4-3|AAG02359.1	27.4	2084	1332	46	11	2028	667	2635	2.0e-169	595.9
input|c6|2202204-2209362|+|ctg1_2160|	BGC0001368|c1|17468-21703|+|IF33_RS0114825|non-ribosomal_peptide_synthetase|WP_078857610.1	33.0	1264	771	28	1058	2281	98	1325	2.6e-169	595.5
input|c6|2202204-2209362|+|ctg1_2160|	BGC0001029|c1|23208-37514|+|AEU11006.1|NpnB|AEU11006.1	30.5	1549	926	48	11	1477	2179	3658	4.4e-169	594.7
input|c6|2202204-2209362|+|ctg1_2160|	BGC0001127|c1|11181-19943|+|CCJ67646.1|JagB|CCJ67646.1	37.0	1070	625	23	1055	2110	5	1039	4.4e-169	594.7
input|c6|2202204-2209362|+|ctg1_2160|	BGC0000415|c1|12759-20753|-|AET98906.1|putative_non-ribosomal_peptide_synthetase|AET98906.1	38.9	927	518	17	138	1052	1774	2664	5.8e-169	594.3
input|c6|2202204-2209362|+|ctg1_2160|	BGC0001437|c1|9378-15110|+|AQZ26587.1|obafluorin_dimodular_nonribosomal_peptide_synthetase|AQZ26587.1	32.0	1321	812	26	1058	2352	9	1269	5.8e-169	594.3
input|c6|2202204-2209362|+|ctg1_2160|	BGC0001710|c1|9378-15110|+|AQZ26587.1|obafluorin_dimodular_nonribosomal_peptide_synthetase|AQZ26587.1	32.0	1321	812	26	1058	2352	9	1269	5.8e-169	594.3
input|c6|2202204-2209362|+|ctg1_2160|	BGC0001106|c1|56198-62179|+|ABS90473.1|NRPS|ABS90473.1	38.0	967	553	17	1027	1978	15	949	1.3e-168	593.2
input|c6|2202204-2209362|+|ctg1_2160|	BGC0000964|c1|11740-22692|-|BTH_I2364|peptide_synthetase,_putative|ABC36785.1	36.4	1079	640	24	1058	2126	76	1118	3.8e-168	591.7
input|c6|2202204-2209362|+|ctg1_2160|	BGC0001127|c1|20030-30973|+|CCJ67647.1|JagC|CCJ67647.1	27.4	2084	1361	57	106	2107	114	2128	3.8e-168	591.7
input|c6|2202204-2209362|+|ctg1_2160|	BGC0001716|c1|8144-19072|-|XNC2_RS10315|non-ribosomal_peptide_synthetase|WP_013184461.1	34.4	1119	690	20	1031	2134	46	1135	3.8e-168	591.7
input|c6|2202204-2209362|+|ctg1_2160|	BGC0000342|c1|1021-10416|+|CAA79245.2|enniatin_synthetase|CAA79245.2	29.9	1600	1024	42	438	1989	463	2012	4.9e-168	591.3
input|c6|2202204-2209362|+|ctg1_2160|	BGC0001048|c1|48585-56447|+|ABL74945.1|NRPS|ABL74945.1	34.4	1099	657	21	1031	2111	24	1076	2.4e-167	589.0
input|c6|2202204-2209362|+|ctg1_2160|	BGC0000974|c1|32700-41591|+|CBD77746.1|non-ribosomal_peptide_synthetase/polyketide_synthase|CBD77746.1	35.8	1099	650	19	1033	2107	1	1067	4.2e-167	588.2
input|c6|2202204-2209362|+|ctg1_2160|	BGC0001559|c1|29028-37919|+|AIR74926.1|polyketide_synthase|AIR74926.1	35.8	1099	650	19	1033	2107	1	1067	4.2e-167	588.2
input|c6|2202204-2209362|+|ctg1_2160|	BGC0001071|c1|17094-41852|+|ADA69239.2|trans-AT_hybrid_polyketide_synthase-NRPS|ADA69239.2	33.3	1203	724	22	955	2110	7040	8210	1.6e-166	586.3
input|c6|2202204-2209362|+|ctg1_2160|	BGC0001071|c1|17094-41852|+|ADA69239.2|trans-AT_hybrid_polyketide_synthase-NRPS|ADA69239.2	31.4	1065	682	21	2	1037	744	1788	7.4e-132	471.1
input|c6|2202204-2209362|+|ctg1_2160|	BGC0001952|c1|29696-39034|+|AXN93601.1|PuwE|AXN93601.1	34.9	1079	630	27	1057	2111	2057	3087	1.6e-166	586.3
input|c6|2202204-2209362|+|ctg1_2160|	BGC0000999|c1|7134-16505|-|ABL86391.1|hybrid_polyketide_synthase_and_nonribosomal_peptide_synthetase|ABL86391.1	30.2	1286	836	22	978	2233	1743	2997	2.1e-166	585.9
input|c6|2202204-2209362|+|ctg1_2160|	BGC0001059|c1|29629-37317|+|AAR87760.2|ZmaK|AAR87760.2	34.3	1077	633	23	1047	2114	7	1017	7.8e-166	583.9
input|c6|2202204-2209362|+|ctg1_2160|	BGC0000967|c1|140205-148229|+|BAP05597.1|calI|BAP05597.1	29.8	1431	898	32	962	2325	1206	2596	1.3e-165	583.2
input|c6|2202204-2209362|+|ctg1_2160|	BGC0000389|c1|1-12924|+|ABH06368.2|MassB|ABH06368.2	36.2	1083	579	27	1093	2134	136	1147	3.0e-165	582.0
input|c6|2202204-2209362|+|ctg1_2160|	BGC0001027|c1|7329-12434|+|NFA_7660|putative_non-ribosomal_peptide_synthetase|BAD55611.1	34.8	1075	638	18	1042	2102	30	1055	3.0e-165	582.0
input|c6|2202204-2209362|+|ctg1_2160|	BGC0001953|c1|28358-37657|+|AXN93613.1|PuwE|AXN93613.1	34.9	1070	632	26	1057	2111	2055	3074	3.0e-165	582.0
input|c6|2202204-2209362|+|ctg1_2160|	BGC0000313|c1|11511-21080|+|ACI30655.1|BEAS_beauvericin_nonribosomal_cyclodepsipeptide_synthetase|ACI30655.1	29.3	1629	1030	42	430	1982	468	2050	6.6e-165	580.9
input|c6|2202204-2209362|+|ctg1_2160|	BGC0000313|c1|11511-21080|+|ACI30655.1|BEAS_beauvericin_nonribosomal_cyclodepsipeptide_synthetase|ACI30655.1	35.9	131	70	3	1989	2107	2496	2624	4.1e-13	76.6
input|c6|2202204-2209362|+|ctg1_2160|	BGC0001328|c1|23249-26306|+|MCBG_00138|linear_gramicidin_synthetase_LgrC|EWM63005.1	37.1	974	554	13	1021	1982	6	932	1.1e-164	580.1
input|c6|2202204-2209362|+|ctg1_2160|	BGC0000330|c1|13217-19243|-|H16_B1685|non-ribosomal_peptide_synthetase|CAJ96470.1	36.8	1085	633	22	1047	2115	43	1090	2.5e-164	578.9
input|c6|2202204-2209362|+|ctg1_2160|	BGC0001760|c1|6092-15391|-|SRIM_RS28570|non-ribosomal_peptide_synthase|WP_004571777.1	29.9	1700	1065	43	468	2110	21	1650	2.5e-164	578.9
input|c6|2202204-2209362|+|ctg1_2160|	BGC0000360|c1|45200-48781|-|CBL93730.1|NRPS|CBL93730.1	34.0	1167	665	25	983	2115	32	1127	2.8e-163	575.5
input|c6|2202204-2209362|+|ctg1_2160|	BGC0001312|c1|5734-18618|+|PFLU_2552|putative_non-ribosomal_peptide_synthetase|CAY48788.1	41.4	833	450	16	1283	2107	310	1112	2.8e-163	575.5
input|c6|2202204-2209362|+|ctg1_2160|	BGC0000434|c1|35089-42852|+|BAI63288.1|putative_non-ribosomal_peptide_synthetase|BAI63288.1	35.3	1050	612	18	11	1038	1567	2571	3.6e-163	575.1
input|c6|2202204-2209362|+|ctg1_2160|	BGC0001764|c1|37286-41338|+|BAW27693.1|NRPS(C-A-T-TE)|BAW27693.1	32.6	1272	775	26	1021	2258	8	1231	1.1e-162	573.5
input|c6|2202204-2209362|+|ctg1_2160|	BGC0000353|c1|61-4575|-|AAC68816.1|FK506_peptide_synthetase|AAC68816.1	34.2	1171	713	24	1028	2183	8	1136	1.8e-162	572.8
input|c6|2202204-2209362|+|ctg1_2160|	BGC0001790|c1|20652-29606|+|AOZ21320.1|SulM|AOZ21320.1	31.7	1203	746	18	979	2138	20	1189	3.1e-162	572.0
input|c6|2202204-2209362|+|ctg1_2160|	BGC0001327|c1|22695-27251|+|IH31_RS0100595|non-ribosomal_peptide_synthetase|WP_052165466.1	36.8	974	557	14	1021	1982	6	932	4.0e-162	571.6
input|c6|2202204-2209362|+|ctg1_2160|	BGC0001672|c1|30457-35256|-|AQX14493.1|monobactam_NRPS_scaffold_2|AQX14493.1	27.0	1543	1027	32	11	1498	74	1571	1.5e-161	569.7
input|c6|2202204-2209362|+|ctg1_2160|	BGC0001971|c1|26878-31638|+|AZH23822.1|MgiJ|AZH23822.1	35.0	953	568	13	1057	1984	63	989	7.6e-161	567.4
input|c6|2202204-2209362|+|ctg1_2160|	BGC0001971|c1|26878-31638|+|AZH23822.1|MgiJ|AZH23822.1	39.2	125	74	1	1989	2111	1417	1541	2.6e-20	100.5
input|c6|2202204-2209362|+|ctg1_2160|	BGC0000951|c1|11961-14510|-|ADN26248.1|peptide_synthetase|ADN26248.1	39.4	884	490	12	1236	2110	3	849	3.8e-160	565.1
input|c6|2202204-2209362|+|ctg1_2160|	BGC0000396|c1|9320-13162|+|AEO14744.1|NdaB|AEO14744.1	33.1	1077	672	24	1	1053	5	1056	4.9e-160	564.7
input|c6|2202204-2209362|+|ctg1_2160|	BGC0001195|c1|11670-16304|+|AJW65406.1|nonribosomal_peptide_synthetase|AJW65406.1	28.2	1521	1034	26	12	1494	40	1540	4.9e-160	564.7
input|c6|2202204-2209362|+|ctg1_2160|	BGC0001415|c1|16931-24061|-|SMDB11_2290|non-ribosomal_peptide_synthetase|CDG12865.1	28.3	1570	1021	37	465	1985	379	1892	4.9e-160	564.7
input|c6|2202204-2209362|+|ctg1_2160|	BGC0001101|c1|24778-28095|+|AAN85493.1|nonribosomal_peptide_synthetase|AAN85493.1	34.4	1069	658	17	1054	2111	43	1079	3.2e-159	562.0
input|c6|2202204-2209362|+|ctg1_2160|	BGC0002001|c1|17133-24944|-|Achr_RS19575|non-ribosomal_peptide_synthetase|WP_039806850.1	34.5	1071	648	14	1047	2106	39	1067	3.2e-159	562.0
input|c6|2202204-2209362|+|ctg1_2160|	BGC0001017|c1|36793-45180|+|AAF00960.1|mcyA|AAF00960.1	31.2	1241	742	30	914	2107	1124	2299	4.2e-159	561.6
input|c6|2202204-2209362|+|ctg1_2160|	BGC0001652|c1|1870-6513|+|AOC89001.1|putative_nonribosomal_peptide_synthetase|AOC89001.1	33.6	1067	672	14	1053	2111	105	1143	4.2e-159	561.6
input|c6|2202204-2209362|+|ctg1_2160|	BGC0000963|c1|39610-43266|+|AAG02358.1|peptide_synthetase_NRPS6|AAG02358.1	35.3	1061	633	19	1057	2107	69	1086	7.1e-159	560.8
input|c6|2202204-2209362|+|ctg1_2160|	BGC0001098|c1|33322-41178|+|BAB69700.1|iturin_A_synthetase_C|BAB69700.1	30.8	1206	761	28	1054	2232	1316	2474	1.6e-158	559.7
input|c6|2202204-2209362|+|ctg1_2160|	BGC0001711|c1|31289-40357|+|JM78_19300|amino_acid_adenylation_protein|KFL51886.1	23.8	2591	1375	62	39	2110	26	2535	6.0e-158	557.8
input|c6|2202204-2209362|+|ctg1_2160|	BGC0001058|c1|45003-52922|+|ACG60772.1|NRPS(C/A/PCP/Cy/A/PCP/Cy)|ACG60772.1	26.3	2204	1432	58	12	2110	53	2168	1.7e-157	556.2
input|c6|2202204-2209362|+|ctg1_2160|	BGC0000449|c1|47138-58360|+|AHF21229.1|TriE|AHF21229.1	32.4	1185	692	24	1086	2232	2488	3601	3.0e-157	555.4
input|c6|2202204-2209362|+|ctg1_2160|	BGC0000969|c1|26668-38406|+|CAJ46692.1|non-ribosomal_peptide_synthase|CAJ46692.1	35.8	963	562	14	1056	1995	23	952	8.7e-157	553.9
input|c6|2202204-2209362|+|ctg1_2160|	BGC0001451|c1|27620-30697|-|BCRE_RS14180|non-ribosomal_peptide_synthetase|WP_050383088.1	35.8	1046	631	21	18	1052	3	1018	8.7e-157	553.9
input|c6|2202204-2209362|+|ctg1_2160|	BGC0001826|c1|7091-10841|+|Xekj_RS17945|non-ribosomal_peptide_synthetase|Xekj_RS17945	30.8	1268	802	28	9	1232	13	1248	1.5e-156	553.1
input|c6|2202204-2209362|+|ctg1_2160|	BGC0001667|c1|35371-43734|+|AQH32484.1|peptide_synthetase|AQH32484.1	30.7	1230	762	28	914	2107	1124	2299	4.3e-156	551.6
input|c6|2202204-2209362|+|ctg1_2160|	BGC0001059|c1|42569-47065|+|ACM79810.1|ZmaO|ACM79810.1	28.5	1284	826	27	7	1250	6	1237	5.6e-156	551.2
input|c6|2202204-2209362|+|ctg1_2160|	BGC0001088|c1|30166-50805|+|CAE52339.1|Polyketide_non-ribosomal_peptide_synthase|CAE52339.1	28.1	1529	987	31	2	1481	5397	6862	5.6e-156	551.2
input|c6|2202204-2209362|+|ctg1_2160|	BGC0001047|c1|6217-18789|+|CAD70195.1|non-ribosomal_peptide_synthetase|CAD70195.1	32.8	1073	666	19	1058	2110	32	1069	7.4e-156	550.8
input|c6|2202204-2209362|+|ctg1_2160|	BGC0001016|c1|52304-56158|+|AAO62588.1|peptide_sythetase|AAO62588.1	33.5	1086	659	26	1	1053	5	1060	9.6e-156	550.4
input|c6|2202204-2209362|+|ctg1_2160|	BGC0001705|c1|44386-48240|+|ATP76244.1|NdaB|ATP76244.1	33.2	1080	656	24	9	1053	13	1062	1.3e-155	550.1
input|c6|2202204-2209362|+|ctg1_2160|	BGC0001040|c1|67319-71944|+|CAA60461.1|pipecolate_incorporating_enzyme|CAA60461.1	29.0	1534	991	38	12	1493	44	1531	1.6e-155	549.7
input|c6|2202204-2209362|+|ctg1_2160|	BGC0000383|c1|4900-17382|-|plu1880|hypothetical_protein|CAE14173.1	32.5	1093	649	20	1061	2110	5	1051	2.1e-155	549.3
input|c6|2202204-2209362|+|ctg1_2160|	BGC0000383|c1|4900-17382|-|plu1880|hypothetical_protein|CAE14173.1	32.7	260	153	5	2006	2257	3764	4009	1.1e-26	121.7
input|c6|2202204-2209362|+|ctg1_2160|	BGC0001043|c1|5685-15155|-|SGR_814|putative_NRPS-type-I_PKS_fusion_protein|BAG17643.1	30.9	1309	828	23	963	2232	1758	3029	2.1e-155	549.3
input|c6|2202204-2209362|+|ctg1_2160|	BGC0001667|c1|50165-54016|+|AQH32486.1|peptide_synthetase|AQH32486.1	32.9	1093	675	25	1	1064	5	1068	1.1e-154	547.0
input|c6|2202204-2209362|+|ctg1_2160|	BGC0001017|c1|51573-55448|+|AAF00962.1|mcyC|AAF00962.1	32.3	1073	686	20	2	1053	12	1065	1.8e-154	546.2
input|c6|2202204-2209362|+|ctg1_2160|	BGC0001228|c1|25661-33394|-|B110_RS0125720|non-ribosomal_peptide_synthetase|WP_080679150.1	34.3	1042	616	19	15	1033	1561	2556	1.8e-154	546.2
input|c6|2202204-2209362|+|ctg1_2160|	BGC0001058|c1|30650-38794|+|ACG60776.1|NRPS(AL/ACP/C/A/PCP/C/A)|ACG60776.1	26.6	2119	1335	61	11	2030	681	2678	5.3e-154	544.7
input|c6|2202204-2209362|+|ctg1_2160|	BGC0000330|c1|8971-12198|-|H16_B1683|non-ribosomal_peptide_synthetase|CAJ96468.1	34.2	1086	667	17	1047	2118	10	1061	1.2e-153	543.5
input|c6|2202204-2209362|+|ctg1_2160|	BGC0000455|c1|7730-17188|+|AEI58865.1|peptide_synthetase|AEI58865.1	33.9	1079	637	27	1056	2111	2090	3115	1.2e-153	543.5
input|c6|2202204-2209362|+|ctg1_2160|	BGC0001103|c1|31340-39169|+|AAF08797.1|MycC|AAF08797.1	29.9	1219	760	30	1047	2232	1313	2469	1.2e-153	543.5
input|c6|2202204-2209362|+|ctg1_2160|	BGC0001721|c1|6654-11705|-|AUD11993.1|OrbJ|AUD11993.1	34.0	1087	662	18	1045	2107	41	1096	2.6e-153	542.3
input|c6|2202204-2209362|+|ctg1_2160|	BGC0001330|c1|33957-39629|+|ABD52_RS02415|non-ribosomal_peptide_synthetase|WP_053065270.1	27.3	1793	852	29	11	1395	30	1778	3.4e-153	542.0
input|c6|2202204-2209362|+|ctg1_2160|	BGC0001671|c1|45426-54014|+|AQX14441.1|EM5400_NRPS_scaffold|AQX14441.1	22.7	2702	1448	61	12	2155	23	2642	3.4e-153	542.0
input|c6|2202204-2209362|+|ctg1_2160|	BGC0000969|c1|23105-26461|+|CAJ46691.1|non-ribosomal_peptide_synthase|CAJ46691.1	33.8	1080	653	21	1055	2114	59	1096	4.5e-153	541.6
input|c6|2202204-2209362|+|ctg1_2160|	BGC0001459|c1|9023-18490|+|ATP06_0208105|non-ribosomal_peptide_synthetase|OKA09423.1	33.5	1089	646	26	1056	2120	2094	3128	5.8e-153	541.2
input|c6|2202204-2209362|+|ctg1_2160|	BGC0001460|c1|49138-58587|-|H074_31757|amino_acid_adenylation_protein|EME52990.1	33.5	1082	641	27	1056	2113	2087	3114	9.9e-153	540.4
input|c6|2202204-2209362|+|ctg1_2160|	BGC0001105|c1|21358-36513|+|AAV97877.1|OnnI|AAV97877.1	30.6	1219	772	25	936	2118	714	1894	2.2e-152	539.3
input|c6|2202204-2209362|+|ctg1_2160|	BGC0000445|c1|21188-28972|+|CAJ34374.1|NRPS_protein|CAJ34374.1	34.4	1052	616	21	11	1036	1573	2576	2.9e-152	538.9
input|c6|2202204-2209362|+|ctg1_2160|	BGC0001015|c1|48704-52600|+|CAD29799.1|microcystin_synthetase|CAD29799.1	32.9	1077	678	22	2	1053	12	1068	2.9e-152	538.9
input|c6|2202204-2209362|+|ctg1_2160|	BGC0001372|c1|44921-53377|+|ANY57892.1|PenN|ANY57892.1	28.6	1631	1021	48	442	1986	212	1784	3.8e-152	538.5
input|c6|2202204-2209362|+|ctg1_2160|	BGC0001372|c1|44921-53377|+|ANY57892.1|PenN|ANY57892.1	38.1	134	71	3	1988	2110	2215	2347	3.7e-14	80.1
input|c6|2202204-2209362|+|ctg1_2160|	BGC0001462|c1|33821-39406|-|BS329_14140|non-ribosomal_peptide_synthetase|OLZ52456.1	32.0	1142	704	25	1057	2183	19	1102	4.9e-152	538.1
input|c6|2202204-2209362|+|ctg1_2160|	BGC0001462|c1|33821-39406|-|BS329_14140|non-ribosomal_peptide_synthetase|OLZ52456.1	55.7	131	57	1	2120	2249	1612	1742	8.1e-38	158.7
input|c6|2202204-2209362|+|ctg1_2160|	BGC0000419|c1|54937-61125|-|AJAP_32145|Non-ribosomal_peptide_synthetase|AIG79243.1	29.3	1402	859	34	460	1828	10	1312	6.4e-152	537.7
input|c6|2202204-2209362|+|ctg1_2160|	BGC0001467|c1|10197-17243|-|FIS9431_RS0128785|non-ribosomal_peptide_synthetase|WP_081656241.1	32.7	1114	682	23	1057	2135	63	1143	5.5e-151	534.6
input|c6|2202204-2209362|+|ctg1_2160|	BGC0001467|c1|10197-17243|-|FIS9431_RS0128785|non-ribosomal_peptide_synthetase|WP_081656241.1	44.2	104	55	1	2007	2107	2209	2312	1.0e-16	88.6
input|c6|2202204-2209362|+|ctg1_2160|	BGC0000995|c1|18014-23326|+|ADH01485.1|putative_mixed_polyketide_synthase/non-ribosomal_peptide_synthetase|ADH01485.1	33.8	1079	663	17	1055	2111	49	1098	1.2e-150	533.5
input|c6|2202204-2209362|+|ctg1_2160|	BGC0001096|c1|29945-35257|+|ADH01485.1|putative_mixed_polyketide_synthase/non-ribosomal_peptide_synthetase|ADH01485.1	33.8	1079	663	17	1055	2111	49	1098	1.2e-150	533.5
input|c6|2202204-2209362|+|ctg1_2160|	BGC0001113|c1|21115-44859|+|AIC32693.1|FR9DEF|AIC32693.1	33.8	1079	663	17	1055	2111	66	1115	1.2e-150	533.5
input|c6|2202204-2209362|+|ctg1_2160|	BGC0000290|c1|12951-18518|-|AAM80536.1|StaD|AAM80536.1	32.2	1068	661	23	1057	2110	19	1037	1.6e-150	533.1
input|c6|2202204-2209362|+|ctg1_2160|	BGC0000290|c1|12951-18518|-|AAM80536.1|StaD|AAM80536.1	43.6	204	97	4	2099	2298	1589	1778	2.4e-37	157.1
input|c6|2202204-2209362|+|ctg1_2160|	BGC0001434|c1|3507-8210|+|ANG60380.1|nonribosomal_peptide_synthetase_BudB|ANG60380.1	34.3	960	567	17	1047	1980	70	991	4.6e-150	531.6
input|c6|2202204-2209362|+|ctg1_2160|	BGC0001698|c1|3507-8210|+|ANG60380.1|nonribosomal_peptide_synthetase_BudB|ANG60380.1	34.3	960	567	17	1047	1980	70	991	4.6e-150	531.6
input|c6|2202204-2209362|+|ctg1_2160|	BGC0001114|c1|22470-46580|+|AGN11881.1|tstDEF|AGN11881.1	34.0	1085	663	20	1055	2115	47	1102	6.0e-150	531.2
input|c6|2202204-2209362|+|ctg1_2160|	BGC0001331|c1|3956-9631|-|F583_RS01000000127205|non-ribosomal_peptide_synthetase|WP_019032753.1	26.5	1792	867	30	11	1395	31	1779	1.0e-149	530.4
input|c6|2202204-2209362|+|ctg1_2160|	BGC0000416|c1|4680-9344|+|XNC1_2229|Peptide_synthetase|CBJ90288.1	34.1	956	576	14	1047	1982	64	985	1.3e-149	530.0
input|c6|2202204-2209362|+|ctg1_2160|	BGC0001692|c1|8171-12835|+|XNC1_RS09390|non-ribosomal_peptide_synthetase|WP_013184318.1	34.1	956	576	14	1047	1982	64	985	1.3e-149	530.0
input|c6|2202204-2209362|+|ctg1_2160|	BGC0001434|c1|8207-14218|+|ANG60381.1|nonribosomal_peptide_synthetase_BudC|ANG60381.1	33.6	993	607	13	1047	2022	71	1028	1.8e-149	529.6
input|c6|2202204-2209362|+|ctg1_2160|	BGC0001698|c1|8207-14218|+|ANG60381.1|nonribosomal_peptide_synthetase_BudC|ANG60381.1	33.6	993	607	13	1047	2022	71	1028	1.8e-149	529.6
input|c6|2202204-2209362|+|ctg1_2160|	BGC0000414|c1|30796-35256|+|BAO84866.1|putative_non-ribosomal_peptide_synthetase|BAO84866.1	32.9	1068	679	18	1053	2112	28	1065	2.3e-149	529.3
input|c6|2202204-2209362|+|ctg1_2160|	BGC0000416|c1|9341-15337|+|XNC1_2230|peptide_synthetase|CBJ90289.1	34.4	974	580	14	1032	1980	48	987	3.0e-149	528.9
input|c6|2202204-2209362|+|ctg1_2160|	BGC0001692|c1|12832-18828|+|XNC1_RS09395|non-ribosomal_peptide_synthetase|WP_013184319.1	34.4	974	580	14	1032	1980	48	987	3.0e-149	528.9
input|c6|2202204-2209362|+|ctg1_2160|	BGC0001885|c1|69191-75313|+|DAC76736.1|non-ribosomal_peptide_synthetase|DAC76736.1	35.2	976	571	16	1044	1982	41	992	3.0e-149	528.9
input|c6|2202204-2209362|+|ctg1_2160|	BGC0000416|c1|1-4683|+|XNC1_2228|peptide_synthetase|CBJ90287.1	34.7	955	570	13	1047	1982	70	989	3.9e-149	528.5
input|c6|2202204-2209362|+|ctg1_2160|	BGC0001692|c1|3492-8174|+|XNC1_RS20595|non-ribosomal_peptide_synthetase|WP_013184317.1	34.7	955	570	13	1047	1982	70	989	3.9e-149	528.5
input|c6|2202204-2209362|+|ctg1_2160|	BGC0001033|c1|54260-58753|+|ERIC2_c18170|putative_non-ribosomal_peptide_ligase_domain_protein|AHD05627.1	30.0	1292	854	28	3	1270	2	1266	1.1e-148	526.9
input|c6|2202204-2209362|+|ctg1_2160|	BGC0000339|c1|11240-19069|+|BAE98155.1|putative_non-ribosomal_peptide_synthetase|BAE98155.1	31.6	1293	805	28	11	1253	6	1268	3.3e-148	525.4
input|c6|2202204-2209362|+|ctg1_2160|	BGC0000396|c1|1368-9317|+|AEO14743.1|NdaA|AEO14743.1	44.9	642	311	9	1359	1989	113	722	4.3e-148	525.0
input|c6|2202204-2209362|+|ctg1_2160|	BGC0000396|c1|1368-9317|+|AEO14743.1|NdaA|AEO14743.1	39.1	151	85	3	1990	2134	1138	1287	1.3e-22	108.2
input|c6|2202204-2209362|+|ctg1_2160|	BGC0001048|c1|33771-41999|+|ABL74940.1|NRPS|ABL74940.1	30.2	1492	899	42	776	2197	379	1797	4.3e-148	525.0
input|c6|2202204-2209362|+|ctg1_2160|	BGC0000993|c1|18333-27506|+|ABP57748.1|DepD|ABP57748.1	23.8	2470	1299	64	137	2107	196	2582	1.3e-147	523.5
input|c6|2202204-2209362|+|ctg1_2160|	BGC0001089|c1|47347-63648|+|CAG23960.2|hybrid_NRPS/PKS_protein|CAG23960.2	30.8	1070	685	19	1057	2107	35	1068	1.3e-147	523.5
input|c6|2202204-2209362|+|ctg1_2160|	BGC0001955|c1|33955-39549|-|AYA22333.1|KerD|AYA22333.1	32.5	1091	670	29	1057	2134	19	1056	1.6e-147	523.1
input|c6|2202204-2209362|+|ctg1_2160|	BGC0001955|c1|33955-39549|-|AYA22333.1|KerD|AYA22333.1	36.1	319	157	9	2072	2379	1574	1856	2.5e-47	190.3
input|c6|2202204-2209362|+|ctg1_2160|	BGC0000332|c1|3953-7249|+|AAZ03550.1|McnA|AAZ03550.1	33.4	1066	654	23	6	1034	2	1048	2.1e-147	522.7
input|c6|2202204-2209362|+|ctg1_2160|	BGC0001461|c1|30020-35614|+|BS330_28395|non-ribosomal_peptide_synthetase|OLZ50886.1	32.7	1067	657	27	1057	2110	19	1037	2.8e-147	522.3
input|c6|2202204-2209362|+|ctg1_2160|	BGC0001461|c1|30020-35614|+|BS330_28395|non-ribosomal_peptide_synthetase|OLZ50886.1	36.1	319	157	9	2072	2379	1574	1856	2.5e-47	190.3
input|c6|2202204-2209362|+|ctg1_2160|	BGC0000289|c1|24870-30461|-|CAD91211.1|putative_non-ribosomal_peptide_synthetase,_module_7|CAD91211.1	32.4	1069	663	22	1057	2110	19	1042	4.8e-147	521.5
input|c6|2202204-2209362|+|ctg1_2160|	BGC0000289|c1|24870-30461|-|CAD91211.1|putative_non-ribosomal_peptide_synthetase,_module_7|CAD91211.1	35.9	290	155	7	2095	2377	1588	1853	5.6e-39	162.5
input|c6|2202204-2209362|+|ctg1_2160|	BGC0000950|c1|5930-8485|-|ADY76664.1|non-ribosomal_peptide_synthetase|ADY76664.1	39.3	848	470	13	1265	2110	47	851	4.8e-147	521.5
input|c6|2202204-2209362|+|ctg1_2160|	BGC0000418|c1|10275-16457|+|AIE77057.1|peptide_synthetase|AIE77057.1	29.2	1412	836	35	465	1828	15	1310	1.4e-146	520.0
input|c6|2202204-2209362|+|ctg1_2160|	BGC0000394|c1|19203-23657|-|AGD80618.1|non-ribosomal_peptide_synthetase|AGD80618.1	33.3	1062	666	19	1058	2111	33	1060	1.8e-146	519.6
input|c6|2202204-2209362|+|ctg1_2160|	BGC0001705|c1|36499-44382|+|ATP76243.1|NdaA|ATP76243.1	45.1	636	312	10	1359	1989	117	720	1.8e-146	519.6
input|c6|2202204-2209362|+|ctg1_2160|	BGC0001705|c1|36499-44382|+|ATP76243.1|NdaA|ATP76243.1	42.4	125	68	2	1989	2110	1137	1260	2.1e-22	107.5
input|c6|2202204-2209362|+|ctg1_2160|	BGC0000419|c1|33761-39322|-|AJAP_32130|Hypothetical_protein|AIG79240.1	31.8	1065	668	22	1057	2110	19	1036	5.3e-146	518.1
input|c6|2202204-2209362|+|ctg1_2160|	BGC0000419|c1|33761-39322|-|AJAP_32130|Hypothetical_protein|AIG79240.1	40.0	265	139	4	2120	2381	1605	1852	3.5e-49	196.4
input|c6|2202204-2209362|+|ctg1_2160|	BGC0000433|c1|30129-33965|+|CAE02633.1|surfactin_synthetase_C_|CAE02633.1	29.8	1253	798	30	1058	2293	15	1203	1.2e-145	516.9
input|c6|2202204-2209362|+|ctg1_2160|	BGC0000448|c1|1985-6613|+|ACN39015.1|putative_nonribosomal_peptide_synthetase_TomB|ACN39015.1	31.5	1152	747	15	977	2111	7	1133	1.5e-145	516.5
input|c6|2202204-2209362|+|ctg1_2160|	BGC0000298|c1|15751-19029|+|ACM68690.1|AerG1|ACM68690.1	31.8	1078	668	23	1057	2108	19	1055	5.8e-145	514.6
input|c6|2202204-2209362|+|ctg1_2160|	BGC0001178|c1|31360-36972|+|AGS77310.1|NRPS_module_7|AGS77310.1	32.0	1070	666	25	1057	2110	19	1042	5.8e-145	514.6
input|c6|2202204-2209362|+|ctg1_2160|	BGC0001178|c1|31360-36972|+|AGS77310.1|NRPS_module_7|AGS77310.1	39.7	262	140	5	2120	2379	1617	1862	1.1e-45	184.9
input|c6|2202204-2209362|+|ctg1_2160|	BGC0001214|c1|16156-20772|+|AJV88376.1|MfnD|AJV88376.1	33.6	1081	649	23	1047	2107	6	1037	7.6e-145	514.2
input|c6|2202204-2209362|+|ctg1_2160|	BGC0000418|c1|32056-37617|+|AIE77060.1|peptide_synthetase_module_7|AIE77060.1	31.6	1068	667	22	1057	2110	19	1036	3.8e-144	511.9
input|c6|2202204-2209362|+|ctg1_2160|	BGC0000418|c1|32056-37617|+|AIE77060.1|peptide_synthetase_module_7|AIE77060.1	40.0	265	139	4	2120	2381	1605	1852	4.6e-49	196.1
input|c6|2202204-2209362|+|ctg1_2160|	BGC0001469|c1|21890-25180|-|ASG16_028345|NRPS|RAT94091.1	31.7	1084	668	22	1058	2114	15	1053	3.8e-144	511.9
input|c6|2202204-2209362|+|ctg1_2160|	BGC0000453|c1|19526-29812|+|ABA59547.1|NRPS|ABA59547.1	30.7	1210	781	18	931	2120	1259	2431	4.9e-144	511.5
input|c6|2202204-2209362|+|ctg1_2160|	BGC0000399|c1|2886-9251|+|PFL_2145|non-ribosomal_peptide_synthetase_OfaA|AAY91419.3	32.7	1076	651	27	1056	2113	11	1031	6.5e-144	511.1
input|c6|2202204-2209362|+|ctg1_2160|	BGC0001814|c1|16976-31105|+|ATU31794.1|NRPS|ATU31794.1	34.3	976	572	22	1162	2111	3767	4699	6.5e-144	511.1
input|c6|2202204-2209362|+|ctg1_2160|	BGC0001814|c1|16976-31105|+|ATU31794.1|NRPS|ATU31794.1	28.1	1283	858	29	12	1257	610	1864	4.6e-134	478.4
input|c6|2202204-2209362|+|ctg1_2160|	BGC0001202|c1|10326-17990|+|AKA59436.1|non-ribosomal_peptide_synthetase|AKA59436.1	33.7	1052	594	24	1075	2111	479	1441	1.4e-143	510.0
input|c6|2202204-2209362|+|ctg1_2160|	BGC0001127|c1|6246-11117|+|CCJ67645.1|JagA|CCJ67645.1	32.8	1093	670	24	1057	2133	6	1049	1.9e-143	509.6
input|c6|2202204-2209362|+|ctg1_2160|	BGC0000997|c1|10523-23068|+|CAL80821.1|sylD-like_NRPS/PKS|CAL80821.1	32.2	1088	654	20	1061	2111	32	1072	2.5e-143	509.2
input|c6|2202204-2209362|+|ctg1_2160|	BGC0000997|c1|10523-23068|+|CAL80821.1|sylD-like_NRPS/PKS|CAL80821.1	34.2	298	172	4	2036	2312	3806	4100	2.2e-35	150.6
input|c6|2202204-2209362|+|ctg1_2160|	BGC0001942|c1|22012-29118|+|AYJ71721.1|non-ribosomal_peptide_synthetase|AYJ71721.1	28.4	1531	996	33	12	1481	857	2348	3.2e-143	508.8
input|c6|2202204-2209362|+|ctg1_2160|	BGC0000993|c1|27503-33181|+|ABP57749.1|DepE|ABP57749.1	32.8	1124	695	22	1038	2140	7	1091	5.5e-143	508.1
input|c6|2202204-2209362|+|ctg1_2160|	BGC0001615|c1|5233-9219|+|ANY58984.1|non-ribosomal_synthetase|ANY58984.1	33.0	1052	663	23	11	1040	19	1050	5.5e-143	508.1
input|c6|2202204-2209362|+|ctg1_2160|	BGC0001149|c1|1410-8675|+|BN844_0706|NRPS|CDF96614.1	33.0	1069	673	22	1057	2111	6	1045	7.1e-143	507.7
input|c6|2202204-2209362|+|ctg1_2160|	BGC0000327|c1|424-3627|-|SAMR0901|putative_non-ribosomal_peptide_synthetase|CAJ88610.1	32.3	1061	663	16	466	1491	27	1067	2.1e-142	506.1
input|c6|2202204-2209362|+|ctg1_2160|	BGC0001532|c1|46-1980|+|ATY37588.1|BogA|ATY37588.1	42.4	648	338	10	1491	2126	6	630	2.7e-142	505.8
input|c6|2202204-2209362|+|ctg1_2160|	BGC0000299|c1|27671-32224|+|PPIS_03066|Ornithine_racemase|ERG36782.1	32.5	1100	649	28	1049	2110	4	1047	4.6e-142	505.0
input|c6|2202204-2209362|+|ctg1_2160|	BGC0000314|c1|10253-14806|+|PpisJ2_010100002416|non-ribosomal_peptide_synthetase|WP_010369425.1	32.5	1100	649	28	1049	2110	4	1047	4.6e-142	505.0
input|c6|2202204-2209362|+|ctg1_2160|	BGC0001019|c1|25335-32156|+|AHB82056.1|non_ribosomal_peptide_synthetase|AHB82056.1	32.5	1101	668	23	1052	2118	1182	2241	7.9e-142	504.2
input|c6|2202204-2209362|+|ctg1_2160|	BGC0001327|c1|27248-31957|+|IH31_RS0100600|hypothetical_protein|WP_030498977.1	32.3	1114	664	19	1043	2107	30	1102	7.9e-142	504.2
input|c6|2202204-2209362|+|ctg1_2160|	BGC0001442|c1|10225-14991|-|ATJ34002.1|non-ribosomal_peptide_synthetase|ATJ34002.1	34.1	1102	634	25	1064	2107	75	1142	7.9e-142	504.2
input|c6|2202204-2209362|+|ctg1_2160|	BGC0001497|c1|10225-14991|-|ATJ34002.1|non-ribosomal_peptide_synthetase|ATJ34002.1	34.1	1102	634	25	1064	2107	75	1142	7.9e-142	504.2
input|c6|2202204-2209362|+|ctg1_2160|	BGC0000957|c1|26843-29383|+|AHH25592.1|NRPS|AHH25592.1	46.3	577	303	4	464	1037	9	581	3.9e-141	501.9
input|c6|2202204-2209362|+|ctg1_2160|	BGC0001562|c1|16372-19443|-|AQI70_05500|hypothetical_protein|KUM80514.1	34.6	967	571	24	1162	2111	77	999	1.1e-140	500.4
input|c6|2202204-2209362|+|ctg1_2160|	BGC0001329|c1|9765-13544|+|ctg1_orf4||ctg1_orf4	30.6	1206	663	17	1057	2110	34	1217	3.3e-140	498.8
input|c6|2202204-2209362|+|ctg1_2160|	BGC0000414|c1|20420-23668|-|BAO84861.1|putative_non-ribosomal_peptide_synthetase|BAO84861.1	31.9	1104	670	27	1038	2110	6	1058	4.3e-140	498.4
input|c6|2202204-2209362|+|ctg1_2160|	BGC0001231|c1|28287-34856|+|AHB82069.1|non_ribosomal_peptide_synthetase|AHB82069.1	32.1	1092	669	23	1045	2107	1100	2148	4.3e-140	498.4
input|c6|2202204-2209362|+|ctg1_2160|	BGC0000398|c1|4357-10734|+|AFH75328.1|nonribosomal_peptide_synthetase|AFH75328.1	31.7	1072	662	24	1056	2111	11	1028	1.6e-139	496.5
input|c6|2202204-2209362|+|ctg1_2160|	BGC0001846|c1|22499-32428|-|STAN_6722|non-ribosomal_peptide_synthetase|RLV71193.1	29.6	1272	825	22	934	2175	1133	2363	4.8e-139	495.0
input|c6|2202204-2209362|+|ctg1_2160|	BGC0000441|c1|23471-35674|+|CAG15011.1|peptide_synthetase,_module_4-6|CAG15011.1	32.7	1068	640	28	1057	2107	11	1016	6.9e-138	491.1
input|c6|2202204-2209362|+|ctg1_2160|	BGC0000440|c1|30078-42281|+|CAE53352.1|non-ribosomal_peptide_synthetase|CAE53352.1	32.7	1068	640	28	1057	2107	11	1016	9.0e-138	490.7
input|c6|2202204-2209362|+|ctg1_2160|	BGC0000290|c1|18538-30738|-|AAM80537.1|StaC|AAM80537.1	33.1	1074	629	30	1057	2107	11	1018	2.0e-137	489.6
input|c6|2202204-2209362|+|ctg1_2160|	BGC0001106|c1|20505-43718|+|ABS90470.1|NRPS/PKS|ABS90470.1	32.3	1146	692	24	991	2110	1642	2729	3.4e-137	488.8
input|c6|2202204-2209362|+|ctg1_2160|	BGC0001953|c1|1-8565|-|AXN93605.1|PuwA|AXN93605.1	32.9	1083	629	25	11	1043	1530	2564	4.5e-137	488.4
input|c6|2202204-2209362|+|ctg1_2160|	BGC0001033|c1|1-7767|+|ERIC2_c18040|putative_non-ribosomal_peptide_ligase/_polyketide_synthase_hybrid|AHD05614.1	30.0	1116	705	29	1047	2141	4	1064	5.9e-137	488.0
input|c6|2202204-2209362|+|ctg1_2160|	BGC0000186|c1|49526-61303|-|BTH_II1673|thiotemplate_mechanism_natural_product_synthetase|ABC35522.1	31.3	1075	684	18	1052	2107	103	1141	7.6e-137	487.6
input|c6|2202204-2209362|+|ctg1_2160|	BGC0001048|c1|22488-25754|+|ABL74937.1|NRPS|ABL74937.1	32.9	1070	659	17	1057	2107	17	1046	1.0e-136	487.3
input|c6|2202204-2209362|+|ctg1_2160|	BGC0000422|c1|30061-33309|+|ABI22132.1|putative_non-ribosomal_peptide_synthetase|ABI22132.1	32.4	1060	654	22	1078	2115	9	1027	1.7e-136	486.5
input|c6|2202204-2209362|+|ctg1_2160|	BGC0001692|c1|19715-23926|+|XNC1_RS09410|non-ribosomal_peptide_synthetase|WP_013184322.1	27.9	1320	861	30	124	1387	18	1302	2.2e-136	486.1
input|c6|2202204-2209362|+|ctg1_2160|	BGC0000305|c1|1642-8055|+|BAC67534.2|arthrofactin_synthetase_A|BAC67534.2	31.9	1084	648	26	1057	2113	20	1040	2.9e-136	485.7
input|c6|2202204-2209362|+|ctg1_2160|	BGC0000381|c1|30247-34095|+|BLi00403|lichenysin_synthase_LchAC|AAU39361.1	31.0	1051	682	21	11	1038	15	1045	2.9e-136	485.7
input|c6|2202204-2209362|+|ctg1_2160|	BGC0000966|c1|30674-33826|+|AFD30953.1|CrmB|AFD30953.1	32.6	1073	656	24	1062	2111	18	1046	3.8e-136	485.3
input|c6|2202204-2209362|+|ctg1_2160|	BGC0001231|c1|39472-51792|+|AHB82071.1|non_ribosomal_peptide_synthetase|AHB82071.1	33.4	1070	643	24	9	1038	3045	4084	3.8e-136	485.3
input|c6|2202204-2209362|+|ctg1_2160|	BGC0001045|c1|19864-32109|+|AFR69334.1|nonribosomal_peptide_synthetase_SpiDE1|AFR69334.1	31.4	1052	647	28	1082	2119	3065	4055	8.4e-136	484.2
input|c6|2202204-2209362|+|ctg1_2160|	BGC0001045|c1|19864-32109|+|AFR69334.1|nonribosomal_peptide_synthetase_SpiDE1|AFR69334.1	24.1	1383	957	32	11	1356	76	1402	6.8e-93	341.7
input|c6|2202204-2209362|+|ctg1_2160|	BGC0000357|c1|1-18536|+|PCH_Pc16g04690|cyclic_hydrophobic_tetrapeptide|CAP93139.1	25.4	1894	1107	61	393	2093	2512	4293	1.9e-135	483.0
input|c6|2202204-2209362|+|ctg1_2160|	BGC0000403|c1|33932-37249|+|AFJ14795.1|PlpF|AFJ14795.1	32.3	980	592	22	1287	2248	54	980	1.9e-135	483.0
input|c6|2202204-2209362|+|ctg1_2160|	BGC0000967|c1|31828-51879|+|BAP05590.1|calB|BAP05590.1	31.0	1052	687	18	11	1037	774	1811	1.9e-135	483.0
input|c6|2202204-2209362|+|ctg1_2160|	BGC0001999|c1|9170-15185|-|BGRAMDRAFT_RS22640|non-ribosomal_peptide_synthetase|BGRAMDRAFT_RS22640	31.2	1200	689	25	1057	2159	86	1245	5.5e-135	481.5
input|c6|2202204-2209362|+|ctg1_2160|	BGC0000973|c1|34203-37478|+|CCC55922.1|putative_non-ribosomal_peptide_synthetase|CCC55922.1	32.4	1073	629	24	1082	2111	61	1080	7.2e-135	481.1
input|c6|2202204-2209362|+|ctg1_2160|	BGC0001980|c1|37644-44033|-|QDF82254.1|non-ribosomal_peptide_synthetase|QDF82254.1	31.7	1084	650	26	1057	2113	12	1032	7.2e-135	481.1
input|c6|2202204-2209362|+|ctg1_2160|	BGC0001760|c1|20155-23172|+|SRIM_RS28560|non-ribosomal_peptide_synthetase|WP_004571779.1	32.7	1053	633	19	1057	2107	16	994	2.1e-134	479.6
input|c6|2202204-2209362|+|ctg1_2160|	BGC0001108|c1|12407-38212|+|AAS47564.1|mixed_type_I_polyketide_synthase/nonribosomal_peptide_synthetase|AAS47564.1	30.9	1062	679	16	8	1034	752	1793	6.1e-134	478.0
input|c6|2202204-2209362|+|ctg1_2160|	BGC0001109|c1|6309-32114|+|ctg1_orf6||ctg1_orf6	30.9	1062	679	16	8	1034	752	1793	6.1e-134	478.0
input|c6|2202204-2209362|+|ctg1_2160|	BGC0000377|c1|16805-24511|+|AEC14348.1|nonribosomal_peptide_synthetase|AEC14348.1	28.6	1360	881	39	4	1320	630	1942	7.9e-134	477.6
input|c6|2202204-2209362|+|ctg1_2160|	BGC0001952|c1|1-8565|-|AXN93592.1|PuwA|AXN93592.1	32.6	1073	645	27	11	1043	1530	2564	3.0e-133	475.7
input|c6|2202204-2209362|+|ctg1_2160|	BGC0001019|c1|36844-49269|+|AHB82058.1|non_ribosomal_peptide_synthetase|AHB82058.1	32.4	1080	644	27	9	1038	3076	4119	5.1e-133	474.9
input|c6|2202204-2209362|+|ctg1_2160|	BGC0001220|c1|56222-78301|+|BAN91483.1|putative_Aculeacin_A_nonribosomal_peptide_synthase|BAN91483.1	24.5	2171	1335	65	123	2108	4679	6729	6.7e-133	474.6
input|c6|2202204-2209362|+|ctg1_2160|	BGC0001053|c1|35522-40147|+|CAF05647.1|TubB_protein|CAF05647.1	34.6	962	581	20	1034	1979	52	981	2.5e-132	472.6
input|c6|2202204-2209362|+|ctg1_2160|	BGC0001089|c1|8427-23375|+|CAG23957.2|hybrid_NRPS/PKS_protein|CAG23957.2	31.0	1064	675	19	10	1041	683	1719	3.3e-132	472.2
input|c6|2202204-2209362|+|ctg1_2160|	BGC0001070|c1|123771-127067|+|orf_R8|putative_non-ribosomal_peptide_synthetase|CAN89663.1	31.9	1080	666	21	1056	2110	46	1081	4.3e-132	471.9
input|c6|2202204-2209362|+|ctg1_2160|	BGC0002001|c1|13069-17136|-|Achr_RS19570|amino_acid_adenylation_domain-containing_protein|WP_144411596.1	32.1	1071	671	20	11	1053	54	1096	4.3e-132	471.9
input|c6|2202204-2209362|+|ctg1_2160|	BGC0000301|c1|17603-21865|+|ABV79988.1|ApnD|ABV79988.1	30.8	1079	670	27	11	1047	81	1124	1.3e-131	470.3
input|c6|2202204-2209362|+|ctg1_2160|	BGC0001389|c1|31355-35977|+|AHZ34240.1|CipC|AHZ34240.1	52.2	475	216	6	1667	2134	13	483	1.3e-131	470.3
input|c6|2202204-2209362|+|ctg1_2160|	BGC0001737|c1|48944-53488|+|AQW44894.1|non-ribosomal_peptide_synthetase|AQW44894.1	31.6	1067	664	24	11	1042	77	1112	1.3e-131	470.3
input|c6|2202204-2209362|+|ctg1_2160|	BGC0000270|c1|19223-22216|+|AAL15600.1|SimH|AAL15600.1	39.9	696	383	11	1417	2107	312	977	1.6e-131	469.9
input|c6|2202204-2209362|+|ctg1_2160|	BGC0000290|c1|30768-35243|-|AAM80538.1|StaB|AAM80538.1	30.7	1120	685	29	1057	2157	17	1064	1.6e-131	469.9
input|c6|2202204-2209362|+|ctg1_2160|	BGC0000835|c1|2435-5428|+|AAG34184.1|SimH|AAG34184.1	39.9	696	383	11	1417	2107	312	977	1.6e-131	469.9
input|c6|2202204-2209362|+|ctg1_2160|	BGC0000963|c1|30891-34091|+|AAG02356.1|peptide_synthetase_NRPS7|AAG02356.1	32.5	1066	658	17	1057	2107	10	1028	1.6e-131	469.9
input|c6|2202204-2209362|+|ctg1_2160|	BGC0001072|c1|63978-67010|+|AAK06804.1|Tyroxyl-AMP-forming_enzyme|AAK06804.1	39.9	696	383	11	1417	2107	325	990	1.6e-131	469.9
input|c6|2202204-2209362|+|ctg1_2160|	BGC0001329|c1|26697-30332|+|ctg1_orf13||ctg1_orf13	31.2	1120	703	21	413	1500	124	1207	1.6e-131	469.9
input|c6|2202204-2209362|+|ctg1_2160|	BGC0001509|c1|34275-40685|-|A8O26_RS13975|non-ribosomal_peptide_synthetase|WP_064118561.1	30.6	1069	668	26	1058	2107	21	1034	8.2e-131	467.6
input|c6|2202204-2209362|+|ctg1_2160|	BGC0001022|c1|3275-7822|-|AAK57184.1|MxaA|AAK57184.1	31.1	1057	683	21	11	1042	77	1113	1.1e-130	467.2
input|c6|2202204-2209362|+|ctg1_2160|	BGC0001672|c1|21359-28486|-|AQX14495.1|monobactam_NRPS_scaffold_3|AQX14495.1	29.2	1178	744	30	376	1510	337	1467	1.4e-130	466.8
input|c6|2202204-2209362|+|ctg1_2160|	BGC0001966|c1|42561-74741|-|QCC62999.1|BII-rafflesfungin_nonribosomal_protein_synthetase|QCC62999.1	25.2	2182	1324	78	102	2111	3962	6007	1.8e-130	466.5
input|c6|2202204-2209362|+|ctg1_2160|	BGC0001290|c1|1-20852|-|ANIA_02545|nonribosomal_peptide_synthase,_putative_(Eurofung)|CBF87069.1	24.7	2127	1356	65	123	2111	4400	6418	4.1e-130	465.3
input|c6|2202204-2209362|+|ctg1_2160|	BGC0000304|c1|35951-51438|+|ACZ66258.1|APS1|ACZ66258.1	24.0	2256	1424	67	31	2111	2543	4682	1.2e-129	463.8
input|c6|2202204-2209362|+|ctg1_2160|	BGC0001025|c1|30409-57357|-|MXAN_3935|non-ribosomal_peptide_synthase/polyketide_synthase_Ta1|ABF85931.1	30.8	1069	671	21	7	1040	32	1066	4.5e-129	461.8
input|c6|2202204-2209362|+|ctg1_2160|	BGC0000459|c1|38322-43025|-|AGN74886.1|nonribosomal_peptide_synthetase|AGN74886.1	32.2	1096	667	24	1056	2118	10	1062	7.7e-129	461.1
input|c6|2202204-2209362|+|ctg1_2160|	BGC0000419|c1|51788-54940|-|AJAP_32140|Non-ribosomal_peptide_synthetase|AIG79242.1	31.1	1080	640	31	1057	2113	16	1014	6.5e-128	458.0
input|c6|2202204-2209362|+|ctg1_2160|	BGC0000427|c1|1-2667|-|Ava_3855|Amino_acid_adenylation|ABA23460.1	41.2	602	337	11	444	1035	10	604	8.5e-128	457.6
input|c6|2202204-2209362|+|ctg1_2160|	BGC0000414|c1|26984-30355|+|BAO84864.1|putative_non-ribosomal_peptide_synthetase|BAO84864.1	31.7	1127	658	24	1057	2120	25	1102	1.1e-127	457.2
input|c6|2202204-2209362|+|ctg1_2160|	BGC0001058|c1|19976-23293|+|ACG60773.1|NRPS(C/A/PCP)|ACG60773.1	31.7	1103	652	23	1057	2109	12	1063	2.5e-127	456.1
input|c6|2202204-2209362|+|ctg1_2160|	BGC0000289|c1|61067-64258|+|CAD91221.1|putative_non-ribosomal_peptide_synthetase,_module_3|CAD91221.1	31.5	1099	655	29	1045	2118	4	1029	3.2e-127	455.7
input|c6|2202204-2209362|+|ctg1_2160|	BGC0001829|c1|6235-12738|+|CUX96954.1|TmcG|CUX96954.1	32.0	1114	669	30	1056	2133	38	1098	4.2e-127	455.3
input|c6|2202204-2209362|+|ctg1_2160|	BGC0000301|c1|6507-9743|+|ABV79986.1|ApnB|ABV79986.1	31.2	1070	662	32	9	1037	8	1044	5.5e-127	454.9
input|c6|2202204-2209362|+|ctg1_2160|	BGC0000960|c1|7202-10513|-|ABY83142.1|Azi3|ABY83142.1	30.8	1079	685	18	1057	2118	37	1070	7.2e-127	454.5
input|c6|2202204-2209362|+|ctg1_2160|	BGC0000345|c1|7043-13456|+|AHB38515.1|non-ribosomal_peptide_synthetase|AHB38515.1	34.2	956	559	25	1156	2088	127	1035	9.4e-127	454.1
input|c6|2202204-2209362|+|ctg1_2160|	BGC0000418|c1|16454-19603|+|AIE77058.1|peptide_synthetase_module_3|AIE77058.1	30.9	1071	652	28	1057	2113	17	1013	3.6e-126	452.2
input|c6|2202204-2209362|+|ctg1_2160|	BGC0000300|c1|15614-19819|-|SSMG_02537|predicted_protein|EFL06866.1	32.5	1067	601	30	1056	2107	10	972	4.6e-126	451.8
input|c6|2202204-2209362|+|ctg1_2160|	BGC0001780|c1|35875-42054|+|ARR97039.1|SphF|ARR97039.1	28.9	1140	723	22	1008	2111	41	1128	4.6e-126	451.8
input|c6|2202204-2209362|+|ctg1_2160|	BGC0000341|c1|104002-106581|+|ABD65960.1|nonribosomal_peptide_synthetase|ABD65960.1	45.2	600	300	10	1521	2111	279	858	1.4e-125	450.3
input|c6|2202204-2209362|+|ctg1_2160|	BGC0001791|c1|8942-20551|+|YC6258_RS23075|non-ribosomal_peptide_synthetase|WP_044618979.1	29.2	1077	691	24	1056	2104	13	1045	1.8e-125	449.9
input|c6|2202204-2209362|+|ctg1_2160|	BGC0001365|c1|16070-22331|-|CPUR_02680|non-ribosomal_peptide_synthetase|CCE28989.1	26.2	1739	1097	57	458	2119	1	1630	3.9e-125	448.7
input|c6|2202204-2209362|+|ctg1_2160|	BGC0000452|c1|8610-11888|+|BBR47_27870|tyrocidine_synthetase_I|BAH43764.1	32.2	1045	628	27	436	1451	9	1001	5.1e-125	448.4
input|c6|2202204-2209362|+|ctg1_2160|	BGC0001635|c1|14028-18428|+|BKM31_54140|hypothetical_protein|AQZ69227.1	32.3	1045	613	30	1086	2111	32	1001	8.8e-125	447.6
input|c6|2202204-2209362|+|ctg1_2160|	BGC0000359|c1|4060-7284|-|Tfu_1866|amino_acid_adenylation|AAZ55899.1	30.8	1076	682	25	1048	2108	3	1030	1.1e-124	447.2
input|c6|2202204-2209362|+|ctg1_2160|	BGC0001059|c1|13227-18950|+|ACM79806.1|ZmaB|ACM79806.1	29.9	1047	656	21	9	1018	879	1884	2.0e-124	446.4
input|c6|2202204-2209362|+|ctg1_2160|	BGC0001344|c1|12483-17045|+|ADH04678.1|non-ribosomal_peptide_synthetase|ADH04678.1	33.2	940	579	19	1058	1982	61	966	2.8e-123	442.6
input|c6|2202204-2209362|+|ctg1_2160|	BGC0000984|c1|33171-38540|-|Daci_4756|amino_acid_adenylation_domain_protein|ABX37385.1	31.3	1071	668	23	11	1037	699	1745	3.7e-123	442.2
input|c6|2202204-2209362|+|ctg1_2160|	BGC0000355|c1|12823-24812|-|AFUA_6G12080|nonribosomal_peptide_synthetase|EAL89049.1	25.8	1747	1041	58	485	2085	292	1928	4.8e-123	441.8
input|c6|2202204-2209362|+|ctg1_2160|	BGC0000972|c1|30721-35517|-|CAJ76292.1|putative_non-ribosomal_peptide_synthase|CAJ76292.1	28.9	1121	740	20	1002	2110	485	1560	6.3e-123	441.4
input|c6|2202204-2209362|+|ctg1_2160|	BGC0000335|c1|26793-35432|+|AID65225.1|nonribosomal_peptide_synthetase|AID65225.1	28.2	1388	898	37	9	1346	1172	2510	2.4e-122	439.5
input|c6|2202204-2209362|+|ctg1_2160|	BGC0001106|c1|80335-83925|+|ABS90476.1|NRPS|ABS90476.1	38.0	724	410	14	333	1037	452	1155	3.1e-122	439.1
input|c6|2202204-2209362|+|ctg1_2160|	BGC0001341|c1|2640-10610|-|A7979_04520|hypothetical_protein|ORC16617.1	28.1	1358	872	32	938	2257	1229	2519	3.1e-122	439.1
input|c6|2202204-2209362|+|ctg1_2160|	BGC0001110|c1|20598-58535|+|ADA82585.1|hybrid_trans-AT_polyketide_synthase_-_nonribosomal_peptide_synthetase|ADA82585.1	28.9	1168	761	28	975	2121	959	2077	4.1e-122	438.7
input|c6|2202204-2209362|+|ctg1_2160|	BGC0001297|c1|17542-20478|-|ALG65314.1|Cal22|ALG65314.1	43.1	596	299	10	1533	2107	397	973	5.3e-122	438.3
input|c6|2202204-2209362|+|ctg1_2160|	BGC0001005|c1|30402-36782|+|AHI59110.1|locillomycin_synthase_C|AHI59110.1	30.4	1057	666	25	9	1037	861	1875	2.0e-121	436.4
input|c6|2202204-2209362|+|ctg1_2160|	BGC0001635|c1|9318-13817|+|BKM31_54135|hypothetical_protein|AQZ71347.1	30.6	1094	661	27	1057	2129	13	1029	2.6e-121	436.0
input|c6|2202204-2209362|+|ctg1_2160|	BGC0000428|c1|2831-7342|-|ACN39727.1|SibD|ACN39727.1	31.6	1063	686	17	1057	2111	75	1104	1.7e-120	433.3
input|c6|2202204-2209362|+|ctg1_2160|	BGC0001780|c1|27909-35990|+|ARR97038.1|SphE|ARR97038.1	41.9	587	316	8	1529	2107	837	1406	3.8e-120	432.2
input|c6|2202204-2209362|+|ctg1_2160|	BGC0001885|c1|31485-35111|+|DAC76731.1|methionyl-tRNA_formyltransferase|DAC76731.1	41.8	622	323	9	440	1037	552	1158	3.8e-120	432.2
input|c6|2202204-2209362|+|ctg1_2160|	BGC0001780|c1|4997-21352|+|ARR97036.1|SphC|ARR97036.1	41.6	586	319	7	1529	2107	3880	4449	8.5e-120	431.0
input|c6|2202204-2209362|+|ctg1_2160|	BGC0001117|c1|12303-18479|+|CBZ42143.1|putative_non-ribosomal_peptide_synthetase|CBZ42143.1	43.1	601	316	11	1520	2107	27	614	1.1e-119	430.6
input|c6|2202204-2209362|+|ctg1_2160|	BGC0000447|c1|14451-24293|+|CCJ67637.1|TaaB|CCJ67637.1	31.8	1069	636	34	1093	2134	150	1152	3.2e-119	429.1
input|c6|2202204-2209362|+|ctg1_2160|	BGC0001033|c1|26221-29520|+|ERIC2_c18080|putative_non-ribosomal_peptide_ligase_domain_protein|AHD05618.1	28.9	1088	677	27	9	1037	13	1062	3.2e-119	429.1
input|c6|2202204-2209362|+|ctg1_2160|	BGC0000361|c1|5635-12139|-|AFUA_6G09660|nonribosomal_peptide_synthase_GliP|EAL88817.1	26.7	1781	1062	65	465	2145	13	1649	4.2e-119	428.7
input|c6|2202204-2209362|+|ctg1_2160|	BGC0001740|c1|42624-46088|-|BBA21071.1|putative_non-ribosomal_peptide_synthetase|BBA21071.1	37.6	768	428	15	305	1064	423	1147	4.2e-119	428.7
input|c6|2202204-2209362|+|ctg1_2160|	BGC0000302|c1|14004-17213|+|ACZ55943.1|non-ribosomal_peptide_synthetase|ACZ55943.1	30.1	1080	667	28	1	1037	1	1035	5.5e-119	428.3
input|c6|2202204-2209362|+|ctg1_2160|	BGC0001728|c1|36093-40718|+|PPE_RS24095|non-ribosomal_peptide_synthetase|WP_013310343.1	28.0	1309	840	43	10	1262	12	1274	5.5e-119	428.3
input|c6|2202204-2209362|+|ctg1_2160|	BGC0001993|c1|16830-21455|+|PPE_RS24095|non-ribosomal_peptide_synthetase|WP_013310343.1	28.0	1309	840	43	10	1262	12	1274	5.5e-119	428.3
input|c6|2202204-2209362|+|ctg1_2160|	BGC0000377|c1|12037-16746|+|AEC14347.1|nonribosomal_peptide_synthetase|AEC14347.1	26.4	1320	871	34	11	1285	98	1361	7.2e-119	427.9
input|c6|2202204-2209362|+|ctg1_2160|	BGC0001215|c1|31318-34947|+|CRI73800.1|loading_module_of_NRPS-PKS|CRI73800.1	40.8	610	336	12	467	1064	601	1197	7.2e-119	427.9
input|c6|2202204-2209362|+|ctg1_2160|	BGC0001457|c1|31736-34924|+|ctg1_orf17||ctg1_orf17	29.7	1065	688	24	9	1037	9	1048	3.6e-118	425.6
input|c6|2202204-2209362|+|ctg1_2160|	BGC0001751|c1|15111-20762|+|ASA76632.1|polyketide_synthase_non-ribosomal_peptide_synthetase_hybrid|ASA76632.1	30.8	1065	677	24	8	1038	782	1820	3.6e-118	425.6
input|c6|2202204-2209362|+|ctg1_2160|	BGC0000967|c1|125766-140192|+|BAP05596.1|calH|BAP05596.1	29.2	1076	700	19	7	1034	1581	2642	6.1e-118	424.9
input|c6|2202204-2209362|+|ctg1_2160|	BGC0000406|c1|7674-10934|+|CAJ14039.1|peptide_synthetase|CAJ14039.1	30.4	1059	679	25	11	1038	47	1078	1.4e-117	423.7
input|c6|2202204-2209362|+|ctg1_2160|	BGC0000443|c1|35640-37484|+|AED90004.1|non-ribosomal_peptide_synthetase_ThaC1|AED90004.1	40.1	603	343	7	1515	2111	17	607	6.7e-117	421.4
input|c6|2202204-2209362|+|ctg1_2160|	BGC0001740|c1|20910-38729|-|BBA21068.1|putative_non-ribosomal_peptide_synthetase|BBA21068.1	29.7	1064	679	21	9	1037	1736	2765	6.7e-117	421.4
input|c6|2202204-2209362|+|ctg1_2160|	BGC0001416|c1|36456-38315|-|AL066_08490|NunB1|KPN90374.1	40.7	600	334	6	1515	2107	17	601	4.4e-116	418.7
input|c6|2202204-2209362|+|ctg1_2160|	BGC0001816|c1|77570-84852|-|AQM58287.1|non-ribosomal_peptide_synthase|AQM58287.1	25.3	1788	1084	60	468	2107	260	1944	7.4e-116	417.9
input|c6|2202204-2209362|+|ctg1_2160|	BGC0001503|c1|33163-34893|-|ATV95610.1|NRPS_A-PCP_didomain_protein|ATV95610.1	40.9	579	325	9	464	1037	10	576	9.7e-116	417.5
input|c6|2202204-2209362|+|ctg1_2160|	BGC0001715|c1|37259-40510|+|CUX79062.1|Octapeptin_synthase_subunit_C|CUX79062.1	38.3	656	375	15	387	1034	194	827	9.7e-116	417.5
input|c6|2202204-2209362|+|ctg1_2160|	BGC0000418|c1|55101-56837|+|AIE77076.1|peptide_synthetase|AIE77076.1	42.2	599	307	9	1520	2111	8	574	1.3e-115	417.2
input|c6|2202204-2209362|+|ctg1_2160|	BGC0001970|c1|26868-31631|+|AZH23792.1|MgcJ|AZH23792.1	31.8	974	575	24	9	925	68	1009	2.2e-115	416.4
input|c6|2202204-2209362|+|ctg1_2160|	BGC0001970|c1|26868-31631|+|AZH23792.1|MgcJ|AZH23792.1	39.5	124	74	1	1989	2111	1419	1542	2.4e-21	104.0
input|c6|2202204-2209362|+|ctg1_2160|	BGC0000326|c1|12011-16606|+|AAK81825.1|peptide_synthetase|AAK81825.1	28.5	1237	778	34	11	1209	18	1186	4.8e-115	415.2
input|c6|2202204-2209362|+|ctg1_2160|	BGC0000311|c1|16635-28868|+|CAC48361.1|peptide_synthetase|CAC48361.1	31.6	954	575	16	112	1034	3130	4036	6.3e-115	414.8
input|c6|2202204-2209362|+|ctg1_2160|	BGC0000949|c1|42329-45592|+|BAI23334.1|putative_non-ribosomal_peptide_synthetase|BAI23334.1	30.2	1110	686	25	1033	2110	19	1071	1.4e-114	413.7
input|c6|2202204-2209362|+|ctg1_2160|	BGC0000419|c1|14663-16396|-|AJAP_32050|Non-ribosomal_peptide_synthetase/andenylation_domain|AIG79224.1	41.8	595	314	9	1520	2111	8	573	3.1e-114	412.5
input|c6|2202204-2209362|+|ctg1_2160|	BGC0001460|c1|14474-16210|-|H074_31677|non-ribosomal_peptide_synthetase|EME52974.1	42.0	597	311	9	1520	2111	8	574	3.1e-114	412.5
input|c6|2202204-2209362|+|ctg1_2160|	BGC0001955|c1|52184-55351|-|AYA22335.1|KerB|AYA22335.1	31.3	989	599	28	1143	2121	111	1029	5.3e-114	411.8
input|c6|2202204-2209362|+|ctg1_2160|	BGC0001099|c1|6732-30773|+|ADD82940.1|Bat2|ADD82940.1	29.1	1085	691	22	8	1037	32	1093	7.0e-114	411.4
input|c6|2202204-2209362|+|ctg1_2160|	BGC0001842|c1|1287-7697|+|Pfl01_2211|putative_non-ribosomal_peptide_synthetase|ABA73954.1	33.5	904	536	23	192	1065	1268	2136	7.0e-114	411.4
input|c6|2202204-2209362|+|ctg1_2160|	BGC0001461|c1|51693-53426|+|BS330_28465|non-ribosomal_peptide_synthetase|OLZ50899.1	42.0	598	309	9	1520	2111	8	573	9.1e-114	411.0
input|c6|2202204-2209362|+|ctg1_2160|	BGC0001885|c1|39089-64123|+|DAC76734.1|type_I_polyketide_synthase/non-ribosomal_peptide_synthetase|DAC76734.1	30.8	1072	682	22	11	1044	1782	2831	9.1e-114	411.0
input|c6|2202204-2209362|+|ctg1_2160|	BGC0001955|c1|15766-17499|-|AYA22318.1|KerE|AYA22318.1	42.0	598	309	9	1520	2111	8	573	9.1e-114	411.0
input|c6|2202204-2209362|+|ctg1_2160|	BGC0000299|c1|32228-39438|+|PPIS_03071|phenylalanine_racemase|ERG36783.1	29.5	1060	663	24	1078	2107	101	1106	1.2e-113	410.6
input|c6|2202204-2209362|+|ctg1_2160|	BGC0001033|c1|22176-26174|+|ERIC2_c18070|putative_non-ribosomal_peptide_ligase_domain_protein|AHD05617.1	31.2	888	558	17	1239	2110	11	861	1.2e-113	410.6
input|c6|2202204-2209362|+|ctg1_2160|	BGC0001631|c1|11728-24075|+|BAW32334.1|hybrid_cis-AT_polyketide_synthase_-_nonribosomal_peptide_synthetase|BAW32334.1	29.2	1121	701	28	1030	2110	1528	2595	1.2e-113	410.6
input|c6|2202204-2209362|+|ctg1_2160|	BGC0000334|c1|4361-42502|-|ctg1_orf003||ctg1_orf003	25.0	1777	1120	56	466	2107	3778	5476	1.6e-113	410.2
input|c6|2202204-2209362|+|ctg1_2160|	BGC0000455|c1|49099-50781|+|AEI58879.1|peptide_synthetase|AEI58879.1	42.3	584	302	9	1533	2111	3	556	4.5e-113	408.7
input|c6|2202204-2209362|+|ctg1_2160|	BGC0000356|c1|321-6956|-|BAH23995.1|nonribosomal_peptide_synthetase|BAH23995.1	24.8	1788	1090	53	465	2103	55	1736	5.9e-113	408.3
input|c6|2202204-2209362|+|ctg1_2160|	BGC0000407|c1|38355-42194|+|AEW31015.1|plipastatin_synthetase|AEW31015.1	29.2	1077	702	26	1	1046	8	1054	5.9e-113	408.3
input|c6|2202204-2209362|+|ctg1_2160|	BGC0000437|c1|33477-35321|-|Psyr_2611|Amino_acid_adenylation|AAY37650.1	38.7	604	348	6	1515	2110	17	606	5.9e-113	408.3
input|c6|2202204-2209362|+|ctg1_2160|	BGC0001117|c1|7255-10242|-|CBZ42140.1|non-ribosomal_peptide_synthetase|CBZ42140.1	39.8	641	320	13	1525	2134	387	992	7.7e-113	407.9
input|c6|2202204-2209362|+|ctg1_2160|	BGC0001462|c1|14754-16490|-|BS329_14065|non-ribosomal_peptide_synthetase|OLZ52442.1	41.1	604	317	9	1515	2111	3	574	7.7e-113	407.9
input|c6|2202204-2209362|+|ctg1_2160|	BGC0001656|c1|38760-53402|-|AKQ22680.1|malonyl_CoA-acyl_carrier_protein_transacylase|AKQ22680.1	40.5	583	330	8	465	1037	979	1554	7.7e-113	407.9
input|c6|2202204-2209362|+|ctg1_2160|	BGC0000150|c1|43884-45650|+|Strop_2725|amino_acid_adenylation_domain|ABP55169.1	37.8	587	348	10	464	1044	9	584	1.7e-112	406.8
input|c6|2202204-2209362|+|ctg1_2160|	BGC0000406|c1|2378-5947|+|CAJ14037.1|peptide_synthetase|CAJ14037.1	29.5	1066	703	19	11	1043	103	1153	2.2e-112	406.4
input|c6|2202204-2209362|+|ctg1_2160|	BGC0001772|c1|73959-88781|-|ATX68112.1|malonyl_CoA-acyl_carrier_protein_transacylase|ATX68112.1	36.7	727	423	16	424	1123	979	1695	2.2e-112	406.4
input|c6|2202204-2209362|+|ctg1_2160|	BGC0001459|c1|51718-53466|+|ATP06_0208185|non-ribosomal_peptide_synthetase|OKA09664.1	41.4	596	316	8	1520	2111	12	578	2.9e-112	406.0
input|c6|2202204-2209362|+|ctg1_2160|	BGC0001502|c1|8638-11739|-|AHA_2476|nonribosomal_peptide_synthetase|YP_856990.1	29.8	1051	684	24	8	1038	3	1019	3.8e-112	405.6
input|c6|2202204-2209362|+|ctg1_2160|	BGC0001826|c1|12729-16889|+|Xekj_RS17955|non-ribosomal_peptide_synthetase|WP_099111429.1	30.3	1041	652	22	77	1078	160	1165	3.8e-112	405.6
input|c6|2202204-2209362|+|ctg1_2160|	BGC0000335|c1|5528-18073|+|AID65222.1|putative_aspartate_racemase|AID65222.1	26.7	1458	978	36	4	1425	2227	3629	5.0e-112	405.2
input|c6|2202204-2209362|+|ctg1_2160|	BGC0001095|c1|9917-13720|-|RBAM_018420|fengycin_synthetase_E|ABS74205.1	29.9	1098	676	32	3	1055	6	1054	5.0e-112	405.2
input|c6|2202204-2209362|+|ctg1_2160|	BGC0000986|c1|29429-33760|+|CAQ34921.1|nonribosomal_peptide_synthetase|CAQ34921.1	29.2	1077	705	24	11	1047	75	1134	8.5e-112	404.4
input|c6|2202204-2209362|+|ctg1_2160|	BGC0000378|c1|42086-47017|-|ABV56585.1|KtzE|ABV56585.1	34.1	817	492	22	460	1258	27	815	1.5e-111	403.7
input|c6|2202204-2209362|+|ctg1_2160|	BGC0000378|c1|42086-47017|-|ABV56585.1|KtzE|ABV56585.1	48.6	72	37	0	2038	2109	1554	1625	3.8e-11	70.1
input|c6|2202204-2209362|+|ctg1_2160|	BGC0000415|c1|34133-35965|+|AET98916.1|putative_non-ribosomal_peptide_synthetase|AET98916.1	39.3	618	337	8	1510	2117	15	604	1.9e-111	403.3
input|c6|2202204-2209362|+|ctg1_2160|	BGC0001101|c1|44970-47732|+|AAN85506.1|nonribosomal_peptide_synthetase|AAN85506.1	41.2	607	312	12	1521	2108	327	907	3.2e-111	402.5
input|c6|2202204-2209362|+|ctg1_2160|	BGC0001346|c1|2411-8821|+|AOA33121.1|Nonribosomal_peptide_synthetase|AOA33121.1	33.0	907	537	22	192	1065	1268	2136	4.2e-111	402.1
input|c6|2202204-2209362|+|ctg1_2160|	BGC0001178|c1|14564-18673|+|AGS77308.1|NRPS_module_3|AGS77308.1	27.9	1249	804	33	11	1225	18	1203	9.4e-111	401.0
input|c6|2202204-2209362|+|ctg1_2160|	BGC0001609|c1|20607-26943|+|TRIVIDRAFT_78708|putative_non-ribosomal_peptide_synthetase_GliP|EHK22005.1	24.9	1790	1130	57	474	2185	21	1674	1.6e-110	400.2
input|c6|2202204-2209362|+|ctg1_2160|	BGC0000440|c1|26849-30034|+|CAE53351.1|non-ribosomal_peptide_synthetase|CAE53351.1	30.4	1051	653	30	11	1034	18	1016	2.1e-110	399.8
input|c6|2202204-2209362|+|ctg1_2160|	BGC0000441|c1|20242-23427|+|CAG15010.1|peptide_synthetase,_module_3|CAG15010.1	30.4	1051	653	30	11	1034	18	1016	2.1e-110	399.8
input|c6|2202204-2209362|+|ctg1_2160|	BGC0000311|c1|49530-51275|+|CAC48369.1|peptide_synthetase|CAC48369.1	41.5	590	312	8	462	1040	12	579	1.0e-109	397.5
input|c6|2202204-2209362|+|ctg1_2160|	BGC0000832|c1|4043-5845|+|AAN65224.1|peptide_synthetase-like_protein|AAN65224.1	39.7	605	329	11	1519	2113	21	599	1.4e-109	397.1
input|c6|2202204-2209362|+|ctg1_2160|	BGC0001402|c1|2580-19640|-|PISL3812_02619|nonribosomal_peptide_synthase,_putative|CRG85572.1	23.0	2229	1416	74	43	2111	961	3049	1.4e-109	397.1
input|c6|2202204-2209362|+|ctg1_2160|	BGC0000287|c1|9139-12888|-|PA2305|AmbB|AAG05693.1	31.3	1037	638	28	465	1478	245	1230	1.8e-109	396.7
input|c6|2202204-2209362|+|ctg1_2160|	BGC0001344|c1|24918-35453|+|ADH04680.1|hybrid_polyketide_synthase/non-ribosomal_peptide_synthetase|ADH04680.1	27.9	1175	763	23	972	2106	2088	3218	3.0e-109	396.0
input|c6|2202204-2209362|+|ctg1_2160|	BGC0001593|c1|31818-35969|+|ARF06222.1|non-ribosomal_peptide_synthetase|ARF06222.1	29.5	1072	685	20	11	1044	46	1084	6.7e-109	394.8
input|c6|2202204-2209362|+|ctg1_2160|	BGC0001415|c1|885-16928|-|SMDB11_2289|non-ribosomal_peptide_synthetase|CDG12864.1	32.4	823	487	22	433	1211	492	1289	8.8e-109	394.4
input|c6|2202204-2209362|+|ctg1_2160|	BGC0001623|c1|10753-18882|+|BAX64246.1|NRPS|BAX64246.1	30.3	1068	690	23	1056	2107	21	1050	2.0e-108	393.3
input|c6|2202204-2209362|+|ctg1_2160|	BGC0000818|c1|9103-15780|+|AGC83576.1|NRPS|AGC83576.1	24.9	1745	1109	49	466	2087	83	1749	4.4e-108	392.1
input|c6|2202204-2209362|+|ctg1_2160|	BGC0001069|c1|47872-61797|+|AAY89051.1|hybrid_nonribosomal_peptide_synthetase/polyketide_synthase|AAY89051.1	36.3	661	380	12	391	1034	948	1584	5.7e-108	391.7
input|c6|2202204-2209362|+|ctg1_2160|	BGC0001637|c1|12632-17002|+|ATJ04411.1|NRPS,_TomB_binding|ATJ04411.1	28.5	1094	725	21	1038	2111	5	1061	7.5e-108	391.3
input|c6|2202204-2209362|+|ctg1_2160|	BGC0001084|c1|9495-16217|+|ADM34138.1|non-ribosomal_peptide_synthetase|ADM34138.1	25.1	1751	1097	52	466	2087	85	1750	1.3e-107	390.6
input|c6|2202204-2209362|+|ctg1_2160|	BGC0001212|c1|35165-45550|+|ALD82526.1|non-ribosomal_peptide_synthase|ALD82526.1	27.4	1271	829	38	12	1231	77	1304	1.3e-107	390.6
input|c6|2202204-2209362|+|ctg1_2160|	BGC0001193|c1|72-5129|+|AJI44167.1|long-chain-fatty-acid-CoA_ligase|AJI44167.1	32.3	867	500	20	258	1073	41	871	1.7e-107	390.2
input|c6|2202204-2209362|+|ctg1_2160|	BGC0000064|c1|1-11857|+|AAT28740.1|FUSS|AAT28740.1	29.2	1108	689	31	1057	2121	2340	3395	2.2e-107	389.8
input|c6|2202204-2209362|+|ctg1_2160|	BGC0000450|c1|34968-36746|+|BAH04173.1|putative_non-ribosomal_peptide_synthetase|BAH04173.1	39.3	608	331	9	1520	2117	7	586	2.2e-107	389.8
input|c6|2202204-2209362|+|ctg1_2160|	BGC0001052|c1|40523-43678|+|ADC79642.1|TamD|ADC79642.1	29.9	1075	679	21	1062	2111	16	1040	2.2e-107	389.8
input|c6|2202204-2209362|+|ctg1_2160|	BGC0001545|c1|9134-16382|+|FGSG_11395|hypothetical_protein|XP_011325838.1	25.0	1805	1097	61	446	2098	205	1905	6.3e-107	388.3
input|c6|2202204-2209362|+|ctg1_2160|	BGC0000351|c1|3891-8810|+|AAC32047.1|FxbB|AAC32047.1	39.3	618	347	11	1505	2110	11	612	8.2e-107	387.9
input|c6|2202204-2209362|+|ctg1_2160|	BGC0000975|c1|29220-35051|+|ABM21571.1|crpC|ABM21571.1	29.9	934	602	22	9	911	62	973	1.4e-106	387.1
input|c6|2202204-2209362|+|ctg1_2160|	BGC0000975|c1|29220-35051|+|ABM21571.1|crpC|ABM21571.1	39.2	143	81	3	1970	2107	1314	1455	1.6e-22	107.8
input|c6|2202204-2209362|+|ctg1_2160|	BGC0000426|c1|1-3243|+|AGZ03650.1|sevA|AGZ03650.1	38.3	595	331	10	1519	2107	22	586	1.8e-106	386.7
input|c6|2202204-2209362|+|ctg1_2160|	BGC0000955|c1|11416-27699|+|CCA29203.1|non-ribosomal_peptide_synthetase/polyketide_synthase|CCA29203.1	26.9	1266	838	33	1	1209	73	1308	4.1e-106	385.6
input|c6|2202204-2209362|+|ctg1_2160|	BGC0000446|c1|17602-21972|+|CDG76959.1|non-ribosomal_peptide_synthetase,_terminal_component|CDG76959.1	28.6	1075	710	21	1056	2111	26	1061	5.3e-106	385.2
input|c6|2202204-2209362|+|ctg1_2160|	BGC0001805|c1|17602-21972|+|CDG76959.1|non-ribosomal_peptide_synthetase,_terminal_component|CDG76959.1	28.6	1075	710	21	1056	2111	26	1061	5.3e-106	385.2
input|c6|2202204-2209362|+|ctg1_2160|	BGC0001024|c1|37285-42537|+|AAF19815.1|mtaG|AAF19815.1	38.8	588	336	8	1747	2324	1103	1676	1.2e-105	384.0
input|c6|2202204-2209362|+|ctg1_2160|	BGC0001024|c1|37285-42537|+|AAF19815.1|mtaG|AAF19815.1	27.4	701	455	16	9	678	57	734	4.0e-53	209.5
input|c6|2202204-2209362|+|ctg1_2160|	BGC0001358|c1|63670-99575|+|VFPBJ_02539|nonribosomal_peptide_synthase|OAQ83772.1	23.7	2204	1366	74	102	2111	1452	3534	2.0e-105	383.3
input|c6|2202204-2209362|+|ctg1_2160|	BGC0001646|c1|13790-33007|+|AXA20091.1|hybrid_trans-AT_PKS/NRPS_LgaB|AXA20091.1	28.4	1092	703	24	11	1063	46	1097	3.5e-105	382.5
input|c6|2202204-2209362|+|ctg1_2160|	BGC0001711|c1|27336-31250|+|JM78_19295|amino_acid_adenylation_protein|KFL51885.1	32.8	801	500	15	465	1252	261	1036	3.5e-105	382.5
input|c6|2202204-2209362|+|ctg1_2160|	BGC0001946|c1|13790-33007|+|AXA20091.1|hybrid_trans-AT_PKS/NRPS_LgaB|AXA20091.1	28.4	1092	703	24	11	1063	46	1097	3.5e-105	382.5
input|c6|2202204-2209362|+|ctg1_2160|	BGC0000961|c1|12152-16492|+|BTH_II1233|peptide_synthetase,_putative|ABC34305.1	24.2	1497	1024	26	57	1498	4	1444	7.7e-105	381.3
input|c6|2202204-2209362|+|ctg1_2160|	BGC0000329|c1|15048-21538|-|AHY86403.1|non_ribosomal_peptide_synthetase|AHY86403.1	32.2	857	518	21	263	1083	799	1628	1.0e-104	380.9
input|c6|2202204-2209362|+|ctg1_2160|	BGC0000329|c1|15048-21538|-|AHY86403.1|non_ribosomal_peptide_synthetase|AHY86403.1	33.5	164	95	3	2071	2232	1840	1991	8.7e-16	85.5
input|c6|2202204-2209362|+|ctg1_2160|	BGC0000288|c1|46466-49777|+|BAJ19066.1|L-lysine_activating_non-ribosomal_peptide_synthetase|BAJ19066.1	28.4	1103	713	24	1033	2111	38	1087	1.7e-104	380.2
input|c6|2202204-2209362|+|ctg1_2160|	BGC0000376|c1|30071-35677|-|BAP16699.1|nonribosomal_peptide_synthetase|BAP16699.1	36.5	639	363	9	1488	2110	1252	1863	1.7e-104	380.2
input|c6|2202204-2209362|+|ctg1_2160|	BGC0000834|c1|3076-4878|+|AAF67501.2|peptide_synthetase-like_protein|AAF67501.2	38.5	597	333	9	1520	2107	22	593	2.9e-104	379.4
input|c6|2202204-2209362|+|ctg1_2160|	BGC0001297|c1|15696-17498|-|ALG65313.1|Cal23|ALG65313.1	41.0	573	313	12	1520	2087	17	569	8.5e-104	377.9
input|c6|2202204-2209362|+|ctg1_2160|	BGC0000141|c1|77653-81606|+|CAI94718.1|putative_CoA_ligase|CAI94718.1	34.9	673	406	14	373	1034	646	1297	1.1e-103	377.5
input|c6|2202204-2209362|+|ctg1_2160|	BGC0001036|c1|67952-71194|+|AGZ15476.1|putative_non_ribosomal_peptide_synthetase|AGZ15476.1	28.5	1095	694	28	1059	2108	7	1057	1.5e-103	377.1
input|c6|2202204-2209362|+|ctg1_2160|	BGC0001070|c1|84680-87781|+|CAN89638.1|putative_non-ribosomal_peptide_synthetase|CAN89638.1	29.7	1071	668	26	1065	2110	19	1029	1.5e-103	377.1
input|c6|2202204-2209362|+|ctg1_2160|	BGC0001341|c1|10643-20722|-|A7979_04525|hypothetical_protein|ORC16618.1	25.7	1362	907	35	11	1325	1322	2625	1.5e-103	377.1
input|c6|2202204-2209362|+|ctg1_2160|	BGC0001646|c1|3132-13793|+|AXA20090.1|hybrid_trans-AT_PKS/NRPS_LgaA|AXA20090.1	29.1	1059	692	22	11	1038	114	1144	1.9e-103	376.7
input|c6|2202204-2209362|+|ctg1_2160|	BGC0001946|c1|3132-13793|+|AXA20090.1|hybrid_trans-AT_PKS/NRPS_LgaA|AXA20090.1	29.1	1059	692	22	11	1038	114	1144	1.9e-103	376.7
input|c6|2202204-2209362|+|ctg1_2160|	BGC0001070|c1|44173-48825|+|CAN89633.1|putative_hybrid_non-ribosomal_peptide_synthetase/polyketide_synthase|CAN89633.1	30.0	1072	663	27	9	1037	39	1066	2.5e-103	376.3
input|c6|2202204-2209362|+|ctg1_2160|	BGC0000392|c1|7525-17757|-|Amir_2719|amino_acid_adenylation_domain_protein|ACU36654.1	28.3	1157	716	31	138	1257	1656	2736	4.2e-103	375.6
input|c6|2202204-2209362|+|ctg1_2160|	BGC0001368|c1|21615-25052|+|IF33_RS0114830|non-ribosomal_peptide_synthetase|WP_078857611.1	28.4	1068	701	18	8	1042	72	1108	4.2e-103	375.6
input|c6|2202204-2209362|+|ctg1_2160|	BGC0000351|c1|8837-15223|+|AAC32048.1|FxbC|AAC32048.1	26.9	1284	831	33	10	1225	487	1730	5.5e-103	375.2
input|c6|2202204-2209362|+|ctg1_2160|	BGC0001573|c1|12510-23494|-|ARB50207.1|lysergyl_peptide_synthetase_21|ARB50207.1	24.4	1834	1129	54	442	2107	259	2002	5.5e-103	375.2
input|c6|2202204-2209362|+|ctg1_2160|	BGC0001111|c1|49812-73226|+|CCA89328.1|mixed_trans-AT_type_I_polyketide_synthase/nonribosomal_peptide_synthetase|CCA89328.1	36.6	593	360	9	466	1051	955	1538	9.4e-103	374.4
input|c6|2202204-2209362|+|ctg1_2160|	BGC0000395|c1|21494-27271|+|AAT09805.1|NocB|AAT09805.1	39.1	617	348	13	1501	2107	15	613	1.6e-102	373.6
input|c6|2202204-2209362|+|ctg1_2160|	BGC0001818|c1|16639-18474|-|BAV57451.1|NRPS_(A-PCP)|BAV57451.1	38.6	599	330	11	1525	2111	12	584	1.6e-102	373.6
input|c6|2202204-2209362|+|ctg1_2160|	BGC0001912|c1|16639-18474|-|BAV57451.1|NRPS_(A-PCP)|BAV57451.1	38.6	599	330	11	1525	2111	12	584	1.6e-102	373.6
input|c6|2202204-2209362|+|ctg1_2160|	BGC0001941|c1|38477-43714|+|AXM42952.1|non-ribosomal_peptide_synthetase|AXM42952.1	38.6	599	342	10	1742	2328	1101	1685	1.6e-102	373.6
input|c6|2202204-2209362|+|ctg1_2160|	BGC0001941|c1|38477-43714|+|AXM42952.1|non-ribosomal_peptide_synthetase|AXM42952.1	25.9	700	480	13	9	685	63	746	7.8e-49	195.3
input|c6|2202204-2209362|+|ctg1_2160|	BGC0001027|c1|12431-16999|+|NFA_7670|non-ribosomal_peptide_synthetase|BAD55612.1	29.8	1113	661	37	1078	2147	35	1070	2.7e-102	372.9
input|c6|2202204-2209362|+|ctg1_2160|	BGC0001873|c1|1164-8606|-|Xsze_RS17115|non-ribosomal_peptide_synthetase|WP_051462298.1	25.9	1103	730	22	1056	2111	7	1069	2.7e-102	372.9
input|c6|2202204-2209362|+|ctg1_2160|	BGC0000434|c1|26823-28571|-|BAI63283.1|putative_non-ribosomal_peptide_synthetase|BAI63283.1	38.0	595	345	7	1520	2111	4	577	3.6e-102	372.5
input|c6|2202204-2209362|+|ctg1_2160|	BGC0001009|c1|40757-46000|+|CAD89778.1|MelG_protein|CAD89778.1	36.5	625	346	13	1744	2344	1107	1704	3.6e-102	372.5
input|c6|2202204-2209362|+|ctg1_2160|	BGC0001009|c1|40757-46000|+|CAD89778.1|MelG_protein|CAD89778.1	26.4	697	486	12	9	687	64	751	4.9e-51	202.6
input|c6|2202204-2209362|+|ctg1_2160|	BGC0001010|c1|40757-46000|+|CAD89778.1|MelG_protein|CAD89778.1	36.5	625	346	13	1744	2344	1107	1704	3.6e-102	372.5
input|c6|2202204-2209362|+|ctg1_2160|	BGC0001010|c1|40757-46000|+|CAD89778.1|MelG_protein|CAD89778.1	26.4	697	486	12	9	687	64	751	4.9e-51	202.6
input|c6|2202204-2209362|+|ctg1_2160|	BGC0001268|c1|895-12763|+|AFP73394.1|FusA|AFP73394.1	28.7	1089	700	30	1057	2111	2344	3389	3.6e-102	372.5
input|c6|2202204-2209362|+|ctg1_2160|	BGC0001793|c1|10624-18126|+|AQV04224.1|SwnK|AQV04224.1	36.1	609	362	11	438	1037	10	600	3.6e-102	372.5
input|c6|2202204-2209362|+|ctg1_2160|	BGC0000876|c1|72-2105|+|CAC11137.1|NikP1_protein|CAC11137.1	37.4	610	357	12	1521	2118	74	670	8.0e-102	371.3
input|c6|2202204-2209362|+|ctg1_2160|	BGC0001724|c1|28163-40739|+|PDE_04017|hypothetical_protein|EPS29069.1	27.5	1115	726	30	1038	2107	2589	3666	3.0e-101	369.4
input|c6|2202204-2209362|+|ctg1_2160|	BGC0001519|c1|58074-61322|+|STRAU_RS01715|non-ribosomal_peptide_synthetase|WP_078620912.1	27.8	1082	719	22	1059	2109	10	1060	5.2e-101	368.6
input|c6|2202204-2209362|+|ctg1_2160|	BGC0001091|c1|57906-69557|-|ADI59531.1|CorI|ADI59531.1	36.3	615	368	5	465	1058	1155	1766	6.8e-101	368.2
input|c6|2202204-2209362|+|ctg1_2160|	BGC0000314|c1|22660-32502|+|PpisJ2_010100002426|non-ribosomal_peptide_synthetase|WP_010369430.1	25.9	1261	846	30	12	1227	1575	2791	1.2e-100	367.5
input|c6|2202204-2209362|+|ctg1_2160|	BGC0001053|c1|48011-58558|+|CAF05649.1|TubD_protein|CAF05649.1	27.5	1173	768	28	972	2107	2088	3214	3.4e-100	365.9
input|c6|2202204-2209362|+|ctg1_2160|	BGC0000979|c1|2739-6921|+|ADF88262.1|mixed_nonribosomal_peptide_synthetase/_polyketide_synthase|ADF88262.1	32.9	741	413	15	1501	2181	5	721	5.7e-100	365.2
input|c6|2202204-2209362|+|ctg1_2160|	BGC0000980|c1|2739-6921|+|ADF88265.1|mixed_nonribosomal_peptide_synthetase/_polyketide_synthase|ADF88265.1	32.9	741	413	15	1501	2181	5	721	5.7e-100	365.2
input|c6|2202204-2209362|+|ctg1_2160|	BGC0000981|c1|32332-41085|+|ADF88279.1|mixed_NRPS/PKS|ADF88279.1	32.9	741	413	15	1501	2181	5	721	5.7e-100	365.2
input|c6|2202204-2209362|+|ctg1_2160|	BGC0001515|c1|42092-63902|+|ANIA_07884|nonribosomal_peptide_synthase,_putative_(JCVI)|CBF73453.1	21.0	2543	1372	67	131	2119	1018	3477	5.7e-100	365.2
input|c6|2202204-2209362|+|ctg1_2160|	BGC0000954|c1|73351-82734|+|CAQ18839.1|hybrid_polyketide_synthase/nonribosomal_polypetide_synthetase|CAQ18839.1	29.4	948	617	17	9	922	61	990	7.5e-100	364.8
input|c6|2202204-2209362|+|ctg1_2160|	BGC0001053|c1|58551-62096|+|CAF05650.1|TubE_protein|CAF05650.1	28.8	1154	703	27	1052	2128	40	1151	1.3e-99	364.0
input|c6|2202204-2209362|+|ctg1_2160|	BGC0000978|c1|19303-28056|+|ABX60161.1|mixed_NRPS/PKS|ABX60161.1	32.8	741	414	15	1501	2181	5	721	1.7e-99	363.6
input|c6|2202204-2209362|+|ctg1_2160|	BGC0000966|c1|23210-30664|+|AFD30954.1|CrmA|AFD30954.1	27.3	1196	787	28	968	2124	933	2085	2.8e-99	362.8
input|c6|2202204-2209362|+|ctg1_2160|	BGC0000967|c1|51876-65756|+|BAP05591.1|calC|BAP05591.1	36.1	607	349	10	457	1037	15	608	3.7e-99	362.5
input|c6|2202204-2209362|+|ctg1_2160|	BGC0001101|c1|37317-40721|-|AAN85501.1|nonribosomal_peptide_synthetase|AAN85501.1	28.5	1077	712	22	8	1047	53	1108	3.7e-99	362.5
input|c6|2202204-2209362|+|ctg1_2160|	BGC0001764|c1|14721-17813|+|BAW27672.1|NRPS(A-T-C)|BAW27672.1	29.9	956	629	18	473	1411	28	959	4.8e-99	362.1
input|c6|2202204-2209362|+|ctg1_2160|	BGC0000354|c1|8643-11831|+|CAD32904.2|non-ribosomal_peptide_synthetase_A|CAD32904.2	32.8	802	498	19	1440	2225	133	909	8.3e-99	361.3
input|c6|2202204-2209362|+|ctg1_2160|	BGC0000833|c1|3625-5424|+|AAG29780.1|peptide_synthetase-like_protein|AAG29780.1	37.4	578	350	8	465	1038	27	596	8.3e-99	361.3
input|c6|2202204-2209362|+|ctg1_2160|	BGC0001154|c1|9102-10877|-|Caci_2723|peptide_synthetase-like_protein|ACU71638.1	38.5	563	326	8	485	1034	29	584	1.8e-98	360.1
input|c6|2202204-2209362|+|ctg1_2160|	BGC0001344|c1|35446-38931|+|ADH04681.1|non-ribosomal_peptide_synthetase|ADH04681.1	28.7	1114	712	25	1050	2111	38	1121	2.4e-98	359.8
input|c6|2202204-2209362|+|ctg1_2160|	BGC0000421|c1|5898-9089|+|AAL33757.1|putative_non-ribosomal_peptide_synthetase|AAL33757.1	27.8	1060	685	24	12	1038	14	1026	3.1e-98	359.4
input|c6|2202204-2209362|+|ctg1_2160|	BGC0001794|c1|15664-23178|+|AQV04230.1|SwnK|AQV04230.1	37.5	613	360	11	438	1042	19	616	3.1e-98	359.4
input|c6|2202204-2209362|+|ctg1_2160|	BGC0000379|c1|22788-25616|+|AEG64689.1|LpmA|AEG64689.1	34.9	719	428	20	1518	2225	228	917	5.4e-98	358.6
input|c6|2202204-2209362|+|ctg1_2160|	BGC0001030|c1|8083-13774|+|AUS29494.1|non-ribosomal_peptide_synthetase|AUS29494.1	23.8	1805	1136	51	438	2109	175	1873	5.4e-98	358.6
input|c6|2202204-2209362|+|ctg1_2160|	BGC0000343|c1|31525-34054|+|ACY02015.1|enterobactin_synthetase_component_F|ACY02015.1	31.1	862	560	16	10	858	3	843	7.0e-98	358.2
input|c6|2202204-2209362|+|ctg1_2160|	BGC0000465|c1|1-6003|-|XNC1_2299|putative_Peptide_synthetase|CBJ90358.1	29.2	941	603	20	3	904	73	989	2.7e-97	356.3
input|c6|2202204-2209362|+|ctg1_2160|	BGC0001477|c1|96517-99612|+|AVV61987.1|putative_non-ribosomal_peptide_synthetase|AVV61987.1	28.9	1052	674	21	12	1034	12	1018	2.2e-96	353.2
input|c6|2202204-2209362|+|ctg1_2160|	BGC0001435|c1|3411-12785|+|AJD77023.1|IkaA|AJD77023.1	28.1	1075	692	26	11	1035	1840	2883	6.5e-96	351.7
input|c6|2202204-2209362|+|ctg1_2160|	BGC0000971|c1|21692-23530|+|CBW54672.1|non_ribosomal_peptide_synthetase|CBW54672.1	37.7	624	340	13	1520	2126	3	594	1.9e-95	350.1
input|c6|2202204-2209362|+|ctg1_2160|	BGC0001093|c1|52550-63937|+|AAY32966.1|DszC|AAY32966.1	34.5	600	364	6	466	1043	999	1591	1.9e-95	350.1
input|c6|2202204-2209362|+|ctg1_2160|	BGC0001093|c1|52550-63937|+|AAY32966.1|DszC|AAY32966.1	31.9	185	112	2	2120	2290	3508	3692	7.2e-18	92.4
input|c6|2202204-2209362|+|ctg1_2160|	BGC0001182|c1|6823-22833|-|CHGG_01239|hypothetical_protein|XP_001220460.1	28.2	1108	705	27	1050	2117	3263	4319	1.9e-95	350.1
input|c6|2202204-2209362|+|ctg1_2160|	BGC0000414|c1|36462-39179|+|BAO84868.1|putative_non-ribosomal_peptide_synthetase|BAO84868.1	37.1	595	343	11	1454	2041	308	878	2.5e-95	349.7
input|c6|2202204-2209362|+|ctg1_2160|	BGC0001942|c1|4366-7530|+|AYJ71713.1|non-ribosomal_peptide_synthetase|AYJ71713.1	30.3	982	601	25	473	1411	34	975	4.2e-95	349.0
input|c6|2202204-2209362|+|ctg1_2160|	BGC0001327|c1|34480-37347|+|IH31_RS0100615|hypothetical_protein|WP_030498980.1	37.5	549	325	10	1484	2028	420	954	5.5e-95	348.6
input|c6|2202204-2209362|+|ctg1_2160|	BGC0001502|c1|1548-7742|-|AHA_2474|nonribosomal_peptide_synthetase|YP_856988.1	26.5	1284	851	34	11	1255	40	1269	5.5e-95	348.6
input|c6|2202204-2209362|+|ctg1_2160|	BGC0000339|c1|32331-34127|-|BAE98162.1|putative_non-ribosomal_peptide_synthetase|BAE98162.1	36.2	594	353	8	460	1034	3	589	7.2e-95	348.2
input|c6|2202204-2209362|+|ctg1_2160|	BGC0001111|c1|6639-43580|+|CCA89326.1|mixed_trans-AT_type_I_polyketide_synthase/nonribosomal_peptide_synthetase|CCA89326.1	37.6	590	340	12	461	1037	928	1502	7.2e-95	348.2
input|c6|2202204-2209362|+|ctg1_2160|	BGC0001726|c1|15332-24676|+|APD26279.1|PtmA|APD26279.1	27.4	1069	720	22	9	1044	1834	2879	7.2e-95	348.2
input|c6|2202204-2209362|+|ctg1_2160|	BGC0001328|c1|34957-37824|+|MCBG_00143|non-ribosomal_peptide_synthetase|EWM63010.1	37.3	549	326	10	1484	2028	420	954	9.5e-95	347.8
input|c6|2202204-2209362|+|ctg1_2160|	BGC0000445|c1|11847-13637|+|CAJ34367.1|NRPS_protein|CAJ34367.1	37.9	594	347	9	465	1045	8	592	1.2e-94	347.4
input|c6|2202204-2209362|+|ctg1_2160|	BGC0001716|c1|19069-22485|-|XNC2_RS10320|non-ribosomal_peptide_synthetase|WP_013184462.1	27.9	1085	691	28	11	1044	79	1123	1.6e-94	347.1
input|c6|2202204-2209362|+|ctg1_2160|	BGC0000350|c1|8319-12653|+|ETU_000008|NRPS|ADQ55475.1	28.7	894	594	19	166	1030	142	1021	2.1e-94	346.7
input|c6|2202204-2209362|+|ctg1_2160|	BGC0001021|c1|1501-5886|-|Rv2379c|Peptide_synthetase_MbtF_(peptide_synthase)|CCP45167.1	27.8	1090	666	29	1078	2134	49	1050	2.1e-94	346.7
input|c6|2202204-2209362|+|ctg1_2160|	BGC0001738|c1|1-12300|-|BBC43184.1|PKS-NRPS_hybrid|BBC43184.1	26.9	1101	747	24	1042	2110	2538	3612	4.7e-94	345.5
input|c6|2202204-2209362|+|ctg1_2160|	BGC0000376|c1|24017-28396|-|BAP16697.1|nonribosomal_peptide_synthetase|BAP16697.1	30.4	933	572	20	137	1034	180	1070	8.0e-94	344.7
input|c6|2202204-2209362|+|ctg1_2160|	BGC0001112|c1|11310-31478|+|CAL69889.1|RhiB_protein|CAL69889.1	35.0	571	340	9	518	1066	3	564	8.0e-94	344.7
input|c6|2202204-2209362|+|ctg1_2160|	BGC0001442|c1|19894-21408|-|ATJ34005.1|adenylation_domain-containing_protein|ATJ34005.1	40.2	513	280	9	1521	2026	7	499	8.0e-94	344.7
input|c6|2202204-2209362|+|ctg1_2160|	BGC0001497|c1|19894-21408|-|ATJ34005.1|adenylation_domain-containing_protein|ATJ34005.1	40.2	513	280	9	1521	2026	7	499	8.0e-94	344.7
input|c6|2202204-2209362|+|ctg1_2160|	BGC0000985|c1|11756-15748|+|TMO_c0604|DidC|AFK57214.1	28.5	1201	736	30	110	1255	177	1309	2.3e-93	343.2
input|c6|2202204-2209362|+|ctg1_2160|	BGC0000422|c1|33306-37763|+|ABI22133.1|putative_non-ribosomal_peptide_synthetase|ABI22133.1	35.2	588	359	8	466	1037	476	1057	5.2e-93	342.0
input|c6|2202204-2209362|+|ctg1_2160|	BGC0000992|c1|33544-45616|+|AAV66110.2|fusaridione_A_synthetase|AAV66110.2	26.1	1115	753	25	1040	2111	2561	3647	4.4e-92	339.0
input|c6|2202204-2209362|+|ctg1_2160|	BGC0001575|c1|20001-28991|+|RSAG_RS12305|non-ribosomal_peptide_synthetase|WP_008704344.1	27.0	1038	687	24	9	1034	1608	2586	4.4e-92	339.0
input|c6|2202204-2209362|+|ctg1_2160|	BGC0001039|c1|19866-27221|+|AEF33080.1|putative_peptide_synthetase|AEF33080.1	28.2	1006	625	19	1040	2026	13	940	7.5e-92	338.2
input|c6|2202204-2209362|+|ctg1_2160|	BGC0001039|c1|19866-27221|+|AEF33080.1|putative_peptide_synthetase|AEF33080.1	40.7	376	210	6	2007	2374	2076	2446	1.7e-75	283.9
input|c6|2202204-2209362|+|ctg1_2160|	BGC0000421|c1|9093-13391|+|AAL33758.1|putative_non-ribosomal_peptide_synthetase|AAL33758.1	29.1	831	512	16	241	1037	230	1017	1.3e-91	337.4
input|c6|2202204-2209362|+|ctg1_2160|	BGC0000953|c1|31329-33794|+|AEF16059.1|non-ribosomal_peptide_synthetase|AEF16059.1	33.4	649	409	10	1476	2116	184	817	2.2e-91	336.7
input|c6|2202204-2209362|+|ctg1_2160|	BGC0001443|c1|2545-7191|-|G339_RS37205|type_I_polyketide_synthase|WP_019634550.1	35.8	600	341	12	1523	2111	8	574	3.7e-91	335.9
input|c6|2202204-2209362|+|ctg1_2160|	BGC0001046|c1|20598-22301|+|CBA11570.1|non-ribosomal_peptide_synthetase|CBA11570.1	40.5	509	276	10	1523	2026	76	562	4.9e-91	335.5
input|c6|2202204-2209362|+|ctg1_2160|	BGC0001553|c1|3690-13544|+|AUD08663.1|iPKS-NRPS|AUD08663.1	27.7	1092	710	28	9	1044	1985	3052	1.1e-90	334.3
input|c6|2202204-2209362|+|ctg1_2160|	BGC0001524|c1|5289-11894|+|Sulba_0748|amino_acid_adenylation_enzyme/thioester_reductase_family_protein|AFL68053.1	26.8	1083	707	25	1054	2115	3	1020	1.8e-90	333.6
input|c6|2202204-2209362|+|ctg1_2160|	BGC0001570|c1|4475-7834|+|A4V12_31645|non-ribosomal_peptide_synthetase|OAL11435.1	26.2	1125	733	19	1056	2110	2	1099	2.0e-89	330.1
input|c6|2202204-2209362|+|ctg1_2160|	BGC0001702|c1|13526-16840|+|ARS01470.1|NcmB|ARS01470.1	27.4	1135	704	21	1050	2110	4	1092	2.0e-89	330.1
input|c6|2202204-2209362|+|ctg1_2160|	BGC0000377|c1|4196-12010|+|AEC14346.1|nonribosomal_peptide_synthetase|AEC14346.1	38.0	498	285	7	1520	2014	5	481	2.7e-89	329.7
input|c6|2202204-2209362|+|ctg1_2160|	BGC0001047|c1|2126-6112|+|CAD70194.1|non-ribosomal_peptide_synthetase|CAD70194.1	32.8	662	413	14	1457	2111	684	1320	2.7e-89	329.7
input|c6|2202204-2209362|+|ctg1_2160|	BGC0001237|c1|1-2811|-|ALJ49909.1|TlmI|ALJ49909.1	32.4	744	445	13	1533	2231	52	782	7.7e-89	328.2
input|c6|2202204-2209362|+|ctg1_2160|	BGC0001367|c1|4-12555|+|Hoch_0798|amino_acid_adenylation_domain_protein|ACY13414.1	30.6	819	511	15	252	1053	245	1023	1.1e-87	324.3
input|c6|2202204-2209362|+|ctg1_2160|	BGC0000300|c1|5186-8539|-|SSMG_02535|non-ribosomal_peptide_synthetase|EFL06864.1	26.1	1158	749	25	977	2110	10	1084	1.9e-87	323.6
input|c6|2202204-2209362|+|ctg1_2160|	BGC0000404|c1|23318-34654|-|ABA70582.1|alpha-aminoadypil-cysteinyl-valine_synthetase|ABA70582.1	31.3	684	422	15	1457	2111	260	924	2.5e-87	323.2
input|c6|2202204-2209362|+|ctg1_2160|	BGC0000405|c1|25677-37052|-|ABR12615.1|ACV_synthetase|ABR12615.1	31.3	684	422	15	1457	2111	260	924	2.5e-87	323.2
input|c6|2202204-2209362|+|ctg1_2160|	BGC0001116|c1|37068-57962|-|BAF50727.1|hybrid_polyketide_synthase-non_ribosomal_peptide_synthetase|BAF50727.1	28.8	929	586	18	138	1028	3589	4480	4.3e-87	322.4
input|c6|2202204-2209362|+|ctg1_2160|	BGC0000950|c1|32220-33788|-|ADY76684.1|non-ribosomal_peptide_synthetase|ADY76684.1	37.6	532	308	6	1497	2026	1	510	5.6e-87	322.0
input|c6|2202204-2209362|+|ctg1_2160|	BGC0000444|c1|10210-14568|+|stPAI029|thaxtomin_synthetase_A|AAW49318.1	40.3	474	262	6	1520	1989	17	473	1.6e-86	320.5
input|c6|2202204-2209362|+|ctg1_2160|	BGC0000145|c1|20636-22534|+|ABP73646.1|SalB|ABP73646.1	36.1	618	347	14	1520	2121	6	591	2.1e-86	320.1
input|c6|2202204-2209362|+|ctg1_2160|	BGC0001041|c1|12529-14427|-|Strop_1023|NRPS_(ACP-P)|ABP53497.1	36.1	618	347	14	1520	2121	6	591	2.1e-86	320.1
input|c6|2202204-2209362|+|ctg1_2160|	BGC0000967|c1|20404-31761|+|BAP05589.1|calA|BAP05589.1	38.1	485	276	8	1500	1976	12	480	8.0e-86	318.2
input|c6|2202204-2209362|+|ctg1_2160|	BGC0001101|c1|69681-82994|+|AAN85522.1|hybrid_nonribosomal_peptide_synthetase_/_polyketide_synthase|AAN85522.1	33.2	653	380	12	1500	2107	957	1598	8.0e-86	318.2
input|c6|2202204-2209362|+|ctg1_2160|	BGC0001368|c1|10417-14355|+|IF33_RS0114805|non-ribosomal_peptide_synthetase|WP_051700105.1	34.8	620	365	12	1504	2107	3	599	1.8e-85	317.0
input|c6|2202204-2209362|+|ctg1_2160|	BGC0000376|c1|8925-13415|+|BAP16689.1|nonribosomal_peptide_synthetase|BAP16689.1	27.6	1014	652	26	448	1415	186	1163	2.3e-85	316.6
input|c6|2202204-2209362|+|ctg1_2160|	BGC0001823|c1|54635-61369|-|ATY69584.1|hybrid_nonribosomal_peptide_synthetase/type_I_polyketide_synthase|ATY69584.1	33.9	661	410	10	1456	2110	900	1539	2.3e-85	316.6
input|c6|2202204-2209362|+|ctg1_2160|	BGC0000982|c1|22528-26457|+|AAW03326.1|CtaC|AAW03326.1	34.3	647	389	13	1479	2107	459	1087	5.2e-85	315.5
input|c6|2202204-2209362|+|ctg1_2160|	BGC0001556|c1|3775-13779|+|AWO77084.1|hybrid_non-ribosomal_peptide_synthetase/type_I_polyketide_synthase|AWO77084.1	24.9	1122	764	20	8	1054	1990	3107	8.9e-85	314.7
input|c6|2202204-2209362|+|ctg1_2160|	BGC0001999|c1|32344-35937|-|BGRAMDRAFT_RS22650|AMP-binding_protein|WP_006051172.1	29.8	785	488	16	766	1496	404	1179	1.5e-84	313.9
input|c6|2202204-2209362|+|ctg1_2160|	BGC0001033|c1|16841-22156|+|ERIC2_c18060|putative_non-ribosomal_peptide_ligase_domain_protein|AHD05616.1	37.7	446	267	7	1666	2108	869	1306	2.0e-84	313.5
input|c6|2202204-2209362|+|ctg1_2160|	BGC0000996|c1|1084-9537|+|SSLG_04251|amino_acid_adenylation_domain-containing_protein|EFL02193.1	28.1	976	655	21	11	956	1860	2818	3.4e-84	312.8
input|c6|2202204-2209362|+|ctg1_2160|	BGC0000963|c1|2182-3918|-|AAG02343.1|peptide_synthetase_NRPS12|AAG02343.1	34.3	586	347	12	459	1033	3	561	4.4e-84	312.4
input|c6|2202204-2209362|+|ctg1_2160|	BGC0000457|c1|2048-6040|-|RHE_PF00457|vicibactin_biosynthesis_non-ribosomal_peptide_synthase_protein|ABC94347.1	33.1	602	381	13	447	1034	451	1044	5.7e-84	312.0
input|c6|2202204-2209362|+|ctg1_2160|	BGC0001009|c1|17065-21036|+|CAD89774.1|MelC_protein|CAD89774.1	28.0	1024	660	28	1095	2089	96	1071	5.7e-84	312.0
input|c6|2202204-2209362|+|ctg1_2160|	BGC0001010|c1|17065-21036|+|CAD89774.1|MelC_protein|CAD89774.1	28.0	1024	660	28	1095	2089	96	1071	5.7e-84	312.0
input|c6|2202204-2209362|+|ctg1_2160|	BGC0001236|c1|1255-2988|-|ALJ49920.1|TtmI|ALJ49920.1	34.3	591	351	10	1538	2111	1	571	5.7e-84	312.0
input|c6|2202204-2209362|+|ctg1_2160|	BGC0000465|c1|6000-10043|-|XNC1_2300|putative_Peptide_synthetase|CBJ90359.1	31.3	710	445	15	230	920	106	791	7.5e-84	311.6
input|c6|2202204-2209362|+|ctg1_2160|	BGC0001251|c1|1269-15341|+|AET13879.1|epichloenin_A_synthetase|AET13879.1	23.2	1834	1118	69	470	2119	1352	3078	7.5e-84	311.6
input|c6|2202204-2209362|+|ctg1_2160|	BGC0000422|c1|24414-29924|+|ABI22131.1|putative_non-ribosomal_peptide_synthetase|ABI22131.1	28.5	989	604	32	112	1045	870	1810	9.8e-84	311.2
input|c6|2202204-2209362|+|ctg1_2160|	BGC0001059|c1|28077-29654|+|AAR87759.1|ZmaJ|AAR87759.1	37.8	502	287	8	465	953	9	498	9.8e-84	311.2
input|c6|2202204-2209362|+|ctg1_2160|	BGC0001024|c1|13537-17409|+|AAF19811.1|mtaC|AAF19811.1	32.0	640	399	13	436	1057	454	1075	2.2e-83	310.1
input|c6|2202204-2209362|+|ctg1_2160|	BGC0001570|c1|9773-11653|+|A4V12_31655|non-ribosomal_peptide_synthetase_module|OAL11475.1	36.9	618	354	16	1521	2133	37	623	6.4e-83	308.5
input|c6|2202204-2209362|+|ctg1_2160|	BGC0002002|c1|3002-4771|-|WN53_RS03350|amino_acid_adenylation_domain-containing_protein|WP_024483797.1	34.0	577	347	12	473	1037	31	585	6.4e-83	308.5
input|c6|2202204-2209362|+|ctg1_2160|	BGC0000319|c1|20406-31667|+|SSCG_00146|N-(5-amino-5-carboxypentanoyl)-L-cysteinyl-D-_valine_synthase|EDY47118.1	27.7	960	615	24	137	1037	2115	3054	1.4e-82	307.4
input|c6|2202204-2209362|+|ctg1_2160|	BGC0000319|c1|20406-31667|+|SSCG_00146|N-(5-amino-5-carboxypentanoyl)-L-cysteinyl-D-_valine_synthase|EDY47118.1	43.1	58	33	0	2176	2233	3577	3634	3.3e-07	57.0
input|c6|2202204-2209362|+|ctg1_2160|	BGC0001368|c1|32755-36045|-|IF33_RS0114870|non-ribosomal_peptide_synthetase|WP_051700122.1	32.6	625	386	11	438	1037	450	1064	1.4e-82	307.4
input|c6|2202204-2209362|+|ctg1_2160|	BGC0001058|c1|66458-68233|-|ACG60778.1|NRPS(A/PCP)|ACG60778.1	34.7	597	361	11	1529	2119	16	589	1.8e-82	307.0
input|c6|2202204-2209362|+|ctg1_2160|	BGC0000376|c1|17168-20551|-|BAP16693.1|nonribosomal_peptide_synthetase|BAP16693.1	28.2	917	599	21	172	1052	204	1097	2.4e-82	306.6
input|c6|2202204-2209362|+|ctg1_2160|	BGC0000394|c1|15407-18046|-|AGD80616.1|amino_acid_adenylation_domain-containing_protein|AGD80616.1	34.3	641	367	16	1418	2038	264	870	2.4e-82	306.6
input|c6|2202204-2209362|+|ctg1_2160|	BGC0001250|c1|1-14073|+|AET13875.1|epichloenin_A_synthetase|AET13875.1	22.3	2179	1352	78	139	2119	1043	3078	2.4e-82	306.6
input|c6|2202204-2209362|+|ctg1_2160|	BGC0001044|c1|13580-20401|+|AAS92545.1|SirP|AAS92545.1	26.4	1003	662	24	460	1442	1089	2035	3.2e-82	306.2
input|c6|2202204-2209362|+|ctg1_2160|	BGC0001695|c1|22404-29786|+|AWX24484.1|non-ribosomal_peptide_synthetase|AWX24484.1	32.5	603	379	6	1040	1625	10	601	7.0e-82	305.1
input|c6|2202204-2209362|+|ctg1_2160|	BGC0001695|c1|22404-29786|+|AWX24484.1|non-ribosomal_peptide_synthetase|AWX24484.1	40.2	361	205	5	2013	2362	2068	2428	1.1e-66	254.6
input|c6|2202204-2209362|+|ctg1_2160|	BGC0000377|c1|24523-27411|+|AEC14349.1|nonribosomal_peptide_synthetase|AEC14349.1	32.8	606	381	14	456	1051	4	593	1.2e-81	304.3
input|c6|2202204-2209362|+|ctg1_2160|	BGC0001168|c1|1-2967|+|SLI_0883|non-ribosomal_peptide_synthetase|EOY45602.1	32.9	581	366	9	481	1042	4	579	2.0e-81	303.5
input|c6|2202204-2209362|+|ctg1_2160|	BGC0000345|c1|20803-22779|+|AHB38511.1|adenylation-thiolation_bidomain|AHB38511.1	33.6	602	375	10	1518	2115	67	647	2.7e-81	303.1
input|c6|2202204-2209362|+|ctg1_2160|	BGC0000303|c1|24414-28754|+|ABW71853.1|nonribosomal_peptide_synthetase|ABW71853.1	26.7	1075	693	28	12	1037	18	1046	5.9e-81	302.0
input|c6|2202204-2209362|+|ctg1_2160|	BGC0000360|c1|37993-39843|-|CBL93723.1|NRPS_didomain_A-PCP|CBL93723.1	33.1	599	377	12	456	1042	24	610	5.9e-81	302.0
input|c6|2202204-2209362|+|ctg1_2160|	BGC0001116|c1|18576-26345|-|BAF50720.1|hybrid_non_ribosomal_peptide_synthetase-polyketide_synthase|BAF50720.1	36.1	499	301	8	469	955	919	1411	5.9e-81	302.0
input|c6|2202204-2209362|+|ctg1_2160|	BGC0001193|c1|16250-19384|+|AJI44176.1|nonribosomal_peptide_synthetase|AJI44176.1	30.7	628	407	12	436	1044	425	1043	1.7e-80	300.4
input|c6|2202204-2209362|+|ctg1_2160|	BGC0001050|c1|16164-19730|+|AGC65517.1|NRPS|AGC65517.1	30.8	741	471	12	1669	2376	453	1184	5.0e-80	298.9
input|c6|2202204-2209362|+|ctg1_2160|	BGC0000985|c1|1-6372|+|TMO_c0602|DidA|AFK57212.1	36.7	589	326	12	468	1037	1512	2072	6.6e-80	298.5
input|c6|2202204-2209362|+|ctg1_2160|	BGC0001516|c1|4300-7365|-|AFLA_023020|NRPS-like_enzyme,_putative|XP_002373813.1	32.2	603	384	11	459	1042	10	606	1.1e-79	297.7
input|c6|2202204-2209362|+|ctg1_2160|	BGC0001829|c1|20178-22154|+|CUX96957.1|TmcJ|CUX96957.1	32.6	617	381	11	1520	2130	69	656	2.5e-79	296.6
input|c6|2202204-2209362|+|ctg1_2160|	BGC0000373|c1|5382-8672|-|SCLAV_5271|Non-ribosomal_peptide_synthetase|EFG10344.1	32.5	588	365	12	471	1035	508	1086	4.3e-79	295.8
input|c6|2202204-2209362|+|ctg1_2160|	BGC0000459|c1|50629-64296|+|AGN74892.1|nonribosomal_peptide_synthetase/polyketide_synthase_hybrid_protein|AGN74892.1	28.4	994	588	26	137	1053	3524	4470	5.6e-79	295.4
input|c6|2202204-2209362|+|ctg1_2160|	BGC0001750|c1|13000-17190|+|ATG32076.1|nonribosomal_peptide_synthetase|ATG32076.1	27.1	1018	667	23	1043	2029	60	1033	7.3e-79	295.0
input|c6|2202204-2209362|+|ctg1_2160|	BGC0001008|c1|50248-53595|-|ABY66004.1|type_II_beta-Tyr_adenylation_domain_protein|ABY66004.1	27.8	1012	633	21	1174	2118	113	1093	9.5e-79	294.7
input|c6|2202204-2209362|+|ctg1_2160|	BGC0000998|c1|10722-18092|+|AFU82614.1|mixed_NRPS_PKS|AFU82614.1	35.6	609	366	12	449	1040	19	618	1.2e-78	294.3
input|c6|2202204-2209362|+|ctg1_2160|	BGC0001611|c1|3051-10070|+|ATY69551.1|hybrid_nonribosomal_peptide_synthetase/type_I_polyketide_synthase|ATY69551.1	36.2	531	318	10	441	956	975	1499	2.1e-78	293.5
input|c6|2202204-2209362|+|ctg1_2160|	BGC0000459|c1|77728-85563|+|AGN74895.1|nonribosomal_peptide_synthetase/polyketide_synthase_hybrid_protein|AGN74895.1	32.9	589	371	9	459	1029	960	1542	4.7e-78	292.4
input|c6|2202204-2209362|+|ctg1_2160|	BGC0001961|c1|23112-27107|-|QCE20609.1|AsmN|QCE20609.1	26.0	1062	712	27	14	1043	47	1066	8.0e-78	291.6
input|c6|2202204-2209362|+|ctg1_2160|	BGC0000453|c1|29835-37802|+|ABA59548.1|NRPS|ABA59548.1	25.8	1055	737	22	2	1038	1337	2363	1.0e-77	291.2
input|c6|2202204-2209362|+|ctg1_2160|	BGC0000963|c1|57901-65781|+|AAG02364.1|peptide_synthetase_NRPS2-1|AAG02364.1	26.8	994	651	23	470	1418	1529	2490	1.4e-77	290.8
input|c6|2202204-2209362|+|ctg1_2160|	BGC0000991|c1|6260-10492|+|AAF62881.1|EpoB|AAF62881.1	27.2	1006	635	23	1003	1978	33	971	1.4e-77	290.8
input|c6|2202204-2209362|+|ctg1_2160|	BGC0001846|c1|14446-22407|-|STAN_6721|non-ribosomal_peptide_synthetase|RLV71192.1	25.9	1050	729	24	11	1038	1340	2362	1.8e-77	290.4
input|c6|2202204-2209362|+|ctg1_2160|	BGC0001956|c1|9144-11582|+|QCX41915.1|Mhr9|QCX41915.1	31.8	661	423	9	1468	2122	142	780	1.8e-77	290.4
input|c6|2202204-2209362|+|ctg1_2160|	BGC0000950|c1|10789-13350|+|ADY76667.1|non-ribosomal_peptide_synthetase|ADY76667.1	30.9	719	449	21	1517	2221	23	707	2.3e-77	290.0
input|c6|2202204-2209362|+|ctg1_2160|	BGC0001045|c1|6631-11655|+|AFR69331.1|nonribosomal_peptide_synthetase_SpiA|AFR69331.1	24.5	1717	1088	55	482	2107	42	1641	2.3e-77	290.0
input|c6|2202204-2209362|+|ctg1_2160|	BGC0000988|c1|11872-16104|+|AAF26925.1|nonribosomal_peptide_synthetase|AAF26925.1	26.8	1002	644	22	1003	1978	33	971	4.0e-77	289.3
input|c6|2202204-2209362|+|ctg1_2160|	BGC0000989|c1|4263-8495|+|ACB46193.1|nonribosomal_peptide_synthetase|ACB46193.1	27.1	980	629	22	1029	1978	47	971	5.2e-77	288.9
input|c6|2202204-2209362|+|ctg1_2160|	BGC0001189|c1|1649-6169|+|RALTA_B1225|non_ribosomal_peptide_synthase,_antibiotic_synthesis;_contains_1_condensation_domain,_1_AMP-acid_ligases_II_domain,_PP-binding,_Phosphopantetheine_attachment_site_and_one_taurine_catabolism_dioxygenase|CAQ71826.1	30.2	777	483	17	764	1496	355	1116	5.2e-77	288.9
input|c6|2202204-2209362|+|ctg1_2160|	BGC0000144|c1|106029-108617|+|AEZ53966.1|putative_peptide_synthetase|AEZ53966.1	38.7	442	268	2	1056	1497	2	440	1.5e-76	287.3
input|c6|2202204-2209362|+|ctg1_2160|	BGC0001189|c1|6174-9353|+|RALTA_B1226|non_ribosomal_peptide_synthase,_antibiotic_synthesis;_contains_1_condensation_domain,_1_AMP-acid_ligases_II_domain|CAQ71827.1	32.4	605	376	11	461	1042	429	1023	1.5e-76	287.3
input|c6|2202204-2209362|+|ctg1_2160|	BGC0001445|c1|1-11841|-|AFLA_066840|hybrid_PKS/NRPS_enzyme,_putative|EED49862.1	25.7	1107	731	36	11	1062	2548	3617	2.0e-76	287.0
input|c6|2202204-2209362|+|ctg1_2160|	BGC0001202|c1|22596-24317|+|AKA59440.1|non-ribosomal_peptide_synthetase|AKA59440.1	33.2	570	347	13	1544	2107	23	564	3.4e-76	286.2
input|c6|2202204-2209362|+|ctg1_2160|	BGC0000360|c1|32041-34500|-|CBL93720.1|NRPS_didomain_PCP-A|CBL93720.1	33.2	611	375	11	455	1040	211	813	7.5e-76	285.0
input|c6|2202204-2209362|+|ctg1_2160|	BGC0000712|c1|1517-4849|-|CAF32362.1|putative_non-ribosomal_peptide_synthetase|CAF32362.1	32.1	657	397	15	461	1088	33	669	9.8e-76	284.6
input|c6|2202204-2209362|+|ctg1_2160|	BGC0000951|c1|19411-21957|+|ADN26252.1|peptide_synthetase|ADN26252.1	30.9	718	450	17	1517	2221	23	707	1.3e-75	284.3
input|c6|2202204-2209362|+|ctg1_2160|	BGC0001115|c1|74663-78031|+|CBK62746.1||CBK62746.1	26.3	872	581	22	1247	2089	249	1087	1.3e-75	284.3
input|c6|2202204-2209362|+|ctg1_2160|	BGC0000458|c1|11597-14818|+|AAP92496.1|nonribosomal_peptide_synthetase|AAP92496.1	27.6	1004	627	30	467	1413	43	1003	1.7e-75	283.9
input|c6|2202204-2209362|+|ctg1_2160|	BGC0001942|c1|2483-4243|+|AYJ71712.1|non-ribosomal_peptide_synthetase|AYJ71712.1	33.6	599	359	12	1520	2107	9	579	1.7e-75	283.9
input|c6|2202204-2209362|+|ctg1_2160|	BGC0001963|c1|144815-147976|-|AZF85944.1|hypothetical_protein|AZF85944.1	33.0	613	368	17	465	1051	449	1044	1.7e-75	283.9
input|c6|2202204-2209362|+|ctg1_2160|	BGC0001123|c1|32891-37817|-|AO090001000043||BAE56606.1	26.1	1044	686	27	456	1480	608	1584	2.9e-75	283.1
input|c6|2202204-2209362|+|ctg1_2160|	BGC0001599|c1|5263-8829|+|I35_4194|Peptide_synthetase|CDN62030.1	32.6	608	366	14	460	1046	192	776	6.4e-75	282.0
input|c6|2202204-2209362|+|ctg1_2160|	BGC0001900|c1|2102-5668|+|I35_4194|Peptide_synthetase|CDN62030.1	32.6	608	366	14	460	1046	192	776	6.4e-75	282.0
input|c6|2202204-2209362|+|ctg1_2160|	BGC0000973|c1|42017-46105|+|CCC55927.1|hypothetical_protein|CCC55927.1	37.7	480	268	9	1520	1992	54	509	8.3e-75	281.6
input|c6|2202204-2209362|+|ctg1_2160|	BGC0001020|c1|14584-17772|-|ADZ45321.1|amino_acid_adenylation_and_condensation_domain-containing_protein|ADZ45321.1	26.0	1055	688	29	461	1477	52	1051	1.1e-74	281.2
input|c6|2202204-2209362|+|ctg1_2160|	BGC0000951|c1|17292-18875|+|ADN26251.1|ATP-dependent_adenylase|ADN26251.1	34.6	518	298	7	456	951	15	513	1.9e-74	280.4
input|c6|2202204-2209362|+|ctg1_2160|	BGC0000982|c1|26454-36314|+|AAW03327.1|CtaD|AAW03327.1	26.9	904	611	20	1089	1978	118	985	1.9e-74	280.4
input|c6|2202204-2209362|+|ctg1_2160|	BGC0000982|c1|26454-36314|+|AAW03327.1|CtaD|AAW03327.1	40.3	129	72	1	1987	2110	1271	1399	1.9e-18	94.4
input|c6|2202204-2209362|+|ctg1_2160|	BGC0001054|c1|7211-9784|-|XNC1_1701|Non-ribosomal_peptide_synthase_involved_in_xenocoumacin_synthesis|CBJ89761.1	29.0	692	426	17	377	1034	166	826	1.9e-74	280.4
input|c6|2202204-2209362|+|ctg1_2160|	BGC0000330|c1|19281-22376|-|H16_B1686|non-ribosomal_peptide_synthetase|CAJ96471.1	32.4	596	363	12	467	1043	436	1010	4.1e-74	279.3
input|c6|2202204-2209362|+|ctg1_2160|	BGC0000985|c1|41519-45379|+|TMO_c0609|DidH|AFK57219.1	25.5	1136	770	26	12	1111	48	1143	7.0e-74	278.5
input|c6|2202204-2209362|+|ctg1_2160|	BGC0001024|c1|17406-27281|+|AAF19812.1|MtaD|AAF19812.1	33.4	476	287	7	448	908	522	982	7.0e-74	278.5
input|c6|2202204-2209362|+|ctg1_2160|	BGC0001856|c1|155569-158616|-|QBF51786.1|Nrps|QBF51786.1	33.5	588	344	15	1518	2084	409	970	7.0e-74	278.5
input|c6|2202204-2209362|+|ctg1_2160|	BGC0001059|c1|19269-21920|+|ACM79807.1|ZmaC|ACM79807.1	33.7	540	323	9	972	1506	354	863	1.2e-73	277.7
input|c6|2202204-2209362|+|ctg1_2160|	BGC0000324|c1|1823-8512|+|CAC17499.1|putative_non-ribosomal_peptide_synthase|CAC17499.1	27.0	1004	640	26	1141	2110	196	1140	1.6e-73	277.3
input|c6|2202204-2209362|+|ctg1_2160|	BGC0001877|c1|1-3120|+|FS847_01740|non-ribosomal_peptide_synthetase|TXC99989.1	34.4	587	343	16	1518	2084	409	973	1.6e-73	277.3
input|c6|2202204-2209362|+|ctg1_2160|	BGC0000409|c1|29517-35333|+|AEA29644.1|putative_nonribosomal_peptide_synthetase_and_kinurenine_monooxygenase|AEA29644.1	26.7	1094	683	35	8	1037	14	1052	2.0e-73	276.9
input|c6|2202204-2209362|+|ctg1_2160|	BGC0001027|c1|17007-20510|+|NFA_7680|putative_non-ribosomal_peptide_synthetase|BAD55613.1	27.6	906	585	21	185	1052	278	1150	3.9e-72	272.7
input|c6|2202204-2209362|+|ctg1_2160|	BGC0001963|c1|75161-78250|+|AZF85912.1|non-ribosomal_peptide_synthase|AZF85912.1	31.1	604	373	13	465	1042	429	1015	3.9e-72	272.7
input|c6|2202204-2209362|+|ctg1_2160|	BGC0000960|c1|13873-15756|-|ABY83146.1|Azi7|ABY83146.1	32.6	617	361	12	473	1057	31	624	6.6e-72	271.9
input|c6|2202204-2209362|+|ctg1_2160|	BGC0000366|c1|8437-12144|-|AGE11891.1|nonribosomal_peptide_synthetase|AGE11891.1	27.5	884	578	20	184	1037	342	1192	5.6e-71	268.9
input|c6|2202204-2209362|+|ctg1_2160|	BGC0000378|c1|2934-4727|+|ABV56604.1|adenylation_domain_protein|ABV56604.1	33.1	586	365	10	470	1044	22	591	9.5e-71	268.1
input|c6|2202204-2209362|+|ctg1_2160|	BGC0001329|c1|34573-35775|+|ctg1_orf18||ctg1_orf18	40.3	377	193	5	1664	2027	40	397	9.5e-71	268.1
input|c6|2202204-2209362|+|ctg1_2160|	BGC0001020|c1|40774-42396|+|ADZ45339.1|non-ribosomal_peptide_synthetase|ADZ45339.1	36.5	513	300	14	1518	2026	41	531	1.2e-70	267.7
input|c6|2202204-2209362|+|ctg1_2160|	BGC0001328|c1|27153-29375|+|MCBG_00139|linear_gramicidin_synthetase_LgrD|EWM63006.1	36.3	457	273	5	1043	1492	241	686	2.1e-70	266.9
input|c6|2202204-2209362|+|ctg1_2160|	BGC0001963|c1|33732-36824|-|AZF85929.1|non-ribosomal_peptide_synthase|AZF85929.1	31.9	620	366	14	465	1042	416	1021	2.1e-70	266.9
input|c6|2202204-2209362|+|ctg1_2160|	BGC0001009|c1|21033-30887|+|CAD89775.1|MelD_protein|CAD89775.1	34.0	474	291	10	449	911	524	986	2.8e-70	266.5
input|c6|2202204-2209362|+|ctg1_2160|	BGC0001010|c1|21033-30887|+|CAD89775.1|MelD_protein|CAD89775.1	34.0	474	291	10	449	911	524	986	2.8e-70	266.5
input|c6|2202204-2209362|+|ctg1_2160|	BGC0001393|c1|5584-12708|+|SLUG_08100|non-ribosomal_peptide_synthetase|CCB53264.1	24.3	1113	746	34	112	1200	109	1148	4.7e-70	265.8
input|c6|2202204-2209362|+|ctg1_2160|	BGC0000972|c1|14620-21084|-|CAJ76289.1|putative_hybrid_non-ribosomal_peptide-polyketide_synthetase|CAJ76289.1	24.4	1102	715	30	926	1976	669	1703	8.1e-70	265.0
input|c6|2202204-2209362|+|ctg1_2160|	BGC0001001|c1|36820-48627|+|AAS98783.1|polyketide_synthase/nonribosomal_peptide_synthase_hybrid|AAS98783.1	45.0	298	148	5	769	1056	3614	3905	1.4e-69	264.2
input|c6|2202204-2209362|+|ctg1_2160|	BGC0001001|c1|36820-48627|+|AAS98783.1|polyketide_synthase/nonribosomal_peptide_synthase_hybrid|AAS98783.1	24.9	776	543	16	9	755	2276	3040	7.3e-55	215.3
input|c6|2202204-2209362|+|ctg1_2160|	BGC0001413|c1|22598-25525|+|AKP45396.1|CysH|AKP45396.1	36.6	432	257	8	465	888	38	460	1.4e-69	264.2
input|c6|2202204-2209362|+|ctg1_2160|	BGC0001918|c1|16219-21171|+|BBD17742.1|polyketide_synthase|BBD17742.1	40.4	359	202	4	2023	2376	1295	1646	1.4e-69	264.2
input|c6|2202204-2209362|+|ctg1_2160|	BGC0001884|c1|32551-36813|+|DAB41917.1|ArzO_-_NRPS_(Cy,_A,_Ox,_PCP)|DAB41917.1	27.1	947	597	28	11	906	80	984	1.8e-69	263.8
input|c6|2202204-2209362|+|ctg1_2160|	BGC0001957|c1|13163-15529|+|QCX41944.1|Amc7|QCX41944.1	29.2	631	417	11	432	1051	169	780	2.3e-69	263.5
input|c6|2202204-2209362|+|ctg1_2160|	BGC0001958|c1|13163-15529|+|QCX41944.1|Amc7|QCX41944.1	29.2	631	417	11	432	1051	169	780	2.3e-69	263.5
input|c6|2202204-2209362|+|ctg1_2160|	BGC0000985|c1|27310-32427|+|TMO_c0606|DidE|AFK57216.1	32.3	548	340	7	968	1491	1149	1689	1.2e-68	261.2
input|c6|2202204-2209362|+|ctg1_2160|	BGC0001000|c1|14019-24089|+|AAY42397.1|Nonribosomal_peptide_synthetase|AAY42397.1	27.1	955	587	30	11	908	2043	2945	1.5e-68	260.8
input|c6|2202204-2209362|+|ctg1_2160|	BGC0001000|c1|14019-24089|+|AAY42397.1|Nonribosomal_peptide_synthetase|AAY42397.1	37.6	125	75	2	916	1037	3210	3334	8.5e-19	95.5
input|c6|2202204-2209362|+|ctg1_2160|	BGC0000316|c1|28363-31221|+|ABR67750.1|CmnG|ABR67750.1	29.1	688	417	17	438	1110	7	638	5.8e-68	258.8
input|c6|2202204-2209362|+|ctg1_2160|	BGC0001000|c1|24086-35923|+|AAY42398.1|Nonribosomal_peptide_synthetase|AAY42398.1	26.3	900	602	25	42	908	2370	3241	7.5e-68	258.5
input|c6|2202204-2209362|+|ctg1_2160|	BGC0000972|c1|41762-51382|-|CAJ76298.1|putative_hybrid_polyketide-non-ribosomal_peptide_synthetase|CAJ76298.1	26.9	996	656	28	87	1047	117	1075	9.8e-68	258.1
input|c6|2202204-2209362|+|ctg1_2160|	BGC0001741|c1|24682-37024|+|ARP51711.1|PKS-NRPS_hybrid_protein|ARP51711.1	25.0	1109	708	35	11	1042	2621	3682	1.7e-67	257.3
input|c6|2202204-2209362|+|ctg1_2160|	BGC0001368|c1|6383-8215|+|IF33_RS0114785|non-ribosomal_peptide_synthetase|WP_078857609.1	32.8	615	369	15	1521	2120	17	602	3.7e-67	256.1
input|c6|2202204-2209362|+|ctg1_2160|	BGC0000961|c1|2855-4501|-|BTH_II1226|peptide_synthetase,_putative|ABC34137.1	33.4	518	315	11	1519	2030	54	547	4.9e-67	255.8
input|c6|2202204-2209362|+|ctg1_2160|	BGC0001771|c1|9270-12521|+|IG96_RS37880|non-ribosomal_peptide_synthetase|WP_078889006.1	30.4	619	377	12	439	1035	488	1074	4.9e-67	255.8
input|c6|2202204-2209362|+|ctg1_2160|	BGC0001961|c1|5192-8422|-|QCE20598.1|AsmC|QCE20598.1	26.8	1072	692	34	1094	2132	59	1070	6.4e-67	255.4
input|c6|2202204-2209362|+|ctg1_2160|	BGC0000954|c1|35383-39609|+|CAQ18831.1|nonribosomal_polypetide_synthetase|CAQ18831.1	31.7	477	305	7	439	905	516	981	8.3e-67	255.0
input|c6|2202204-2209362|+|ctg1_2160|	BGC0001877|c1|15427-19242|-|FS847_01805|amino_acid_adenylation_domain-containing_protein|TXD00259.1	36.3	463	272	13	1520	1977	14	458	8.3e-67	255.0
input|c6|2202204-2209362|+|ctg1_2160|	BGC0001877|c1|15427-19242|-|FS847_01805|amino_acid_adenylation_domain-containing_protein|TXD00259.1	36.7	251	150	3	1984	2230	870	1115	9.0e-37	155.2
input|c6|2202204-2209362|+|ctg1_2160|	BGC0000375|c1|1630-5763|+|AFV27434.1|indigoidine_synthase|AFV27434.1	33.5	465	292	9	459	910	14	474	1.9e-66	253.8
input|c6|2202204-2209362|+|ctg1_2160|	BGC0000375|c1|1630-5763|+|AFV27434.1|indigoidine_synthase|AFV27434.1	40.9	237	135	2	1998	2230	892	1127	2.7e-41	170.2
input|c6|2202204-2209362|+|ctg1_2160|	BGC0000727|c1|14654-18505|+|ACK77757.1|putative_indigoidine_synthase_IndC|ACK77757.1	34.8	466	284	10	460	910	18	478	9.2e-66	251.5
input|c6|2202204-2209362|+|ctg1_2160|	BGC0000727|c1|14654-18505|+|ACK77757.1|putative_indigoidine_synthase_IndC|ACK77757.1	37.1	140	79	3	917	1052	884	1018	2.2e-14	80.9
input|c6|2202204-2209362|+|ctg1_2160|	BGC0001166|c1|1-15624|+|AGQ43600.1|HC-toxin_synthetase|AGQ43600.1	24.0	1333	789	48	138	1332	3787	5033	9.2e-66	251.5
input|c6|2202204-2209362|+|ctg1_2160|	BGC0000977|c1|12739-24462|+|BAK26562.1|PKS-NRPS_hybrid|BAK26562.1	24.3	951	654	25	138	1047	2630	3555	3.5e-65	249.6
input|c6|2202204-2209362|+|ctg1_2160|	BGC0001021|c1|15394-19638|-|Rv2383c|Phenyloxazoline_synthase_MbtB_(phenyloxazoline_synthetase)|CCP45171.1	26.4	895	591	23	184	1037	264	1131	4.6e-65	249.2
input|c6|2202204-2209362|+|ctg1_2160|	BGC0001054|c1|11235-17018|-|XNC1_1704|Polyketide_synthase_involved_in_xenocoumacin_synthesis|CBJ89764.1	28.8	531	354	7	970	1494	1393	1905	6.0e-65	248.8
input|c6|2202204-2209362|+|ctg1_2160|	BGC0001381|c1|26559-29669|+|AJO72717.1|adenylation_domain-containing_protein|AJO72717.1	34.1	505	301	13	469	956	433	922	6.0e-65	248.8
input|c6|2202204-2209362|+|ctg1_2160|	BGC0001585|c1|31142-37368|-|DAB41661.1|nonribosomal_peptide_synthetase|DAB41661.1	22.4	1346	902	37	137	1407	474	1751	1.3e-64	247.7
input|c6|2202204-2209362|+|ctg1_2160|	BGC0001543|c1|28431-33473|-|CCG06115.1|hybrid_NRPS/PKS|CCG06115.1	26.3	867	576	21	232	1064	235	1072	2.3e-64	246.9
input|c6|2202204-2209362|+|ctg1_2160|	BGC0001801|c1|23331-28811|-|SVEN_0517|pyochelin_synthetase_F|CCA53804.1	27.0	789	498	17	157	903	215	967	2.3e-64	246.9
input|c6|2202204-2209362|+|ctg1_2160|	BGC0001874|c1|4655-16375|+|AFA26384.1|polyketide_synthase_A|AFA26384.1	23.5	1087	747	30	11	1047	2503	3554	3.9e-64	246.1
input|c6|2202204-2209362|+|ctg1_2160|	BGC0000459|c1|92365-94791|+|AGN74898.1|nonribosomal_peptide_synthetase|AGN74898.1	32.6	506	313	11	470	954	295	793	5.1e-64	245.7
input|c6|2202204-2209362|+|ctg1_2160|	BGC0000324|c1|8509-14037|+|CAC17500.1|putative_non-ribosomal_peptide_synthase|CAC17500.1	36.0	436	255	9	456	880	536	958	6.6e-64	245.4
input|c6|2202204-2209362|+|ctg1_2160|	BGC0001148|c1|26919-28868|-|BAP82667.1|non-ribosomal_peptide_synthetase_A-domain_containing_protein|BAP82667.1	33.3	502	302	11	465	955	164	643	6.6e-64	245.4
input|c6|2202204-2209362|+|ctg1_2160|	BGC0001020|c1|32687-34426|+|ADZ45333.1|NRPS/PKS_hybrid|ADZ45333.1	30.3	575	378	11	470	1035	12	572	1.5e-63	244.2
input|c6|2202204-2209362|+|ctg1_2160|	BGC0001519|c1|9633-11225|+|STRAU_RS01635|amino_acid_adenylation_domain-containing_protein|WP_016638466.1	32.1	501	321	8	465	953	20	513	1.9e-63	243.8
input|c6|2202204-2209362|+|ctg1_2160|	BGC0001035|c1|50154-71843|+|GLAREA_10035|non-ribosomal_peptide_synthetase|EPE34341.1	25.2	981	621	31	123	1034	5778	6714	3.3e-63	243.0
input|c6|2202204-2209362|+|ctg1_2160|	BGC0001100|c1|26092-30960|-|BAC76476.1|multifunctional_polyketide-peptide_synthase_LkcA|BAC76476.1	26.9	972	621	27	12	953	7	918	4.3e-63	242.7
input|c6|2202204-2209362|+|ctg1_2160|	BGC0000921|c1|9882-11663|+|ADQ74618.1|amino_acid_adenylation_protein|ADQ74618.1	31.3	588	368	14	468	1034	18	590	7.3e-63	241.9
input|c6|2202204-2209362|+|ctg1_2160|	BGC0000421|c1|2870-5884|+|AAL33756.1|putative_non-ribosomal_peptide_synthetase|AAL33756.1	29.7	602	382	15	460	1046	415	990	9.5e-63	241.5
input|c6|2202204-2209362|+|ctg1_2160|	BGC0001570|c1|7834-9771|+|A4V12_31650|hypothetical_protein|OAL11436.1	30.1	611	400	9	455	1043	34	639	1.2e-62	241.1
input|c6|2202204-2209362|+|ctg1_2160|	BGC0001699|c1|2192-21357|-|ANIA_01242|nonribosomal_peptide_synthase,_putative_(Eurofung)|CBF87869.1	24.4	1178	755	39	107	1188	3445	4583	2.1e-62	240.4
input|c6|2202204-2209362|+|ctg1_2160|	BGC0001216|c1|11211-15032|+|AKA54627.1|PKS|AKA54627.1	32.7	502	303	11	1907	2381	780	1273	2.8e-62	240.0
input|c6|2202204-2209362|+|ctg1_2160|	BGC0000303|c1|22610-24412|+|ABW71852.1|nonribosomal_peptide_synthetase|ABW71852.1	28.9	596	392	10	460	1042	22	598	8.1e-62	238.4
input|c6|2202204-2209362|+|ctg1_2160|	BGC0000653|c1|19269-20930|-|ADO85583.1|nonribosomal_peptide_synthetase|ADO85583.1	33.5	436	276	6	1057	1491	10	432	1.4e-61	237.7
input|c6|2202204-2209362|+|ctg1_2160|	BGC0001088|c1|52382-55207|+|CAE52342.1|non-ribosomal_peptide_synthase|CAE52342.1	33.9	439	274	6	1523	1961	26	448	1.4e-61	237.7
input|c6|2202204-2209362|+|ctg1_2160|	BGC0000958|c1|11135-14956|+|STREPS4_RS11230|type_I_polyketide_synthase|WP_010639241.1	32.5	502	304	11	1907	2381	780	1273	1.8e-61	237.3
input|c6|2202204-2209362|+|ctg1_2160|	BGC0001527|c1|1-8170|+|AQX36215.1|siderophore_synthetase|AQX36215.1	28.2	710	420	17	1472	2111	196	885	5.2e-61	235.7
input|c6|2202204-2209362|+|ctg1_2160|	BGC0001033|c1|34287-39869|+|ERIC2_c18100|putative_polyketide_synthase_subunit|AHD05620.1	28.0	554	372	8	946	1496	1313	1842	8.9e-61	235.0
input|c6|2202204-2209362|+|ctg1_2160|	BGC0001371|c1|14131-36072|+|AMM63162.1|AniA|AMM63162.1	24.0	1003	654	31	123	1061	5754	6712	1.2e-60	234.6
input|c6|2202204-2209362|+|ctg1_2160|	BGC0001679|c1|2072-7247|-|ANIA_10576|conserved_hypothetical_protein|CBF77087.1	26.2	829	539	22	466	1250	234	1033	1.5e-60	234.2
input|c6|2202204-2209362|+|ctg1_2160|	BGC0000985|c1|47969-54460|+|TMO_c0611|DidJ|AFK57221.1	26.0	933	590	20	12	895	57	938	2.6e-60	233.4
input|c6|2202204-2209362|+|ctg1_2160|	BGC0000445|c1|16438-18744|-|CAJ34370.1|NRPS_protein|CAJ34370.1	36.7	354	210	7	611	953	414	764	3.4e-60	233.0
input|c6|2202204-2209362|+|ctg1_2160|	BGC0000445|c1|16438-18744|-|CAJ34370.1|NRPS_protein|CAJ34370.1	37.9	116	70	2	449	562	6	121	9.1e-13	75.5
input|c6|2202204-2209362|+|ctg1_2160|	BGC0000956|c1|19283-21007|+|AAO39110.1|AdmP|AAO39110.1	29.0	587	379	9	465	1037	9	571	3.4e-60	233.0
input|c6|2202204-2209362|+|ctg1_2160|	BGC0001455|c1|11238-15053|+|antaD|Type_I_PKS|antaD	35.1	402	228	8	2004	2377	871	1267	4.4e-60	232.6
input|c6|2202204-2209362|+|ctg1_2160|	BGC0000287|c1|611-6985|-|PA2302|AmbE|AAG05690.1	30.1	558	352	14	1471	2013	400	934	1.3e-59	231.1
input|c6|2202204-2209362|+|ctg1_2160|	BGC0001925|c1|3122-4720|+|BBG06551.1|AMP_binding_enzyme|BBG06551.1	31.7	511	318	8	468	953	11	515	1.3e-59	231.1
input|c6|2202204-2209362|+|ctg1_2160|	BGC0001750|c1|2053-3564|+|ATG32071.1|proline_specific_adenylation_domain-containing_protein|ATG32071.1	32.0	528	326	9	1519	2041	1	500	2.2e-59	230.3
input|c6|2202204-2209362|+|ctg1_2160|	BGC0001014|c1|3876-16682|-|RSc1806|polyketide_synthase/non-ribosomal_peptide_synthetase|CAD15508.1	30.7	485	319	8	465	938	2696	3174	3.8e-59	229.6
input|c6|2202204-2209362|+|ctg1_2160|	BGC0001621|c1|3191-9487|-|AFLA_064240|nonribosomal_peptide_synthase,_putative|XP_002379984.1	26.1	985	596	32	138	1036	1011	1949	4.9e-59	229.2
input|c6|2202204-2209362|+|ctg1_2160|	BGC0001101|c1|41709-43358|+|AAN85503.1|nonribosomal_peptide_synthetase|AAN85503.1	33.1	447	285	6	1056	1501	9	442	1.4e-58	227.6
input|c6|2202204-2209362|+|ctg1_2160|	BGC0001584|c1|35130-37778|-|ANY94451.1|A-domain_type_II_peptide_synthetase|ANY94451.1	27.5	793	486	17	1251	2026	160	880	1.9e-58	227.3
input|c6|2202204-2209362|+|ctg1_2160|	BGC0000293|c1|1-7132|-|NFIA_055290|nonribosomal_peptide_synthase,_putative|EAW16180.1	23.3	1000	668	31	264	1201	1115	2077	2.4e-58	226.9
input|c6|2202204-2209362|+|ctg1_2160|	BGC0000292|c1|8532-13255|-|ATEG_03470|predicted_protein|EAU36744.1	24.4	1023	672	30	448	1446	492	1437	3.2e-58	226.5
input|c6|2202204-2209362|+|ctg1_2160|	BGC0000409|c1|27692-29515|+|AEA29643.1|putative_nonribosomal_peptide_synthetase|AEA29643.1	28.3	579	394	10	464	1034	32	597	2.7e-57	223.4
input|c6|2202204-2209362|+|ctg1_2160|	BGC0000380|c1|12385-13953|-|ADZ24989.1|prolin_adenylation_protein|ADZ24989.1	32.4	506	313	12	473	953	17	518	4.6e-57	222.6
input|c6|2202204-2209362|+|ctg1_2160|	BGC0001020|c1|21697-24711|+|ADZ45324.1|non-ribosomal_peptide_synthetase|ADZ45324.1	24.7	987	671	20	88	1037	35	986	4.6e-57	222.6
input|c6|2202204-2209362|+|ctg1_2160|	BGC0001397|c1|34908-37523|-|WQO_33890|hypothetical_protein|ALU98443.1	26.5	795	490	16	1251	2026	150	869	7.8e-57	221.9
input|c6|2202204-2209362|+|ctg1_2160|	BGC0000328|c1|1087-2874|+|AAQ93484.1|CmaA|AAQ93484.1	28.7	574	354	13	465	1015	15	556	1.0e-56	221.5
input|c6|2202204-2209362|+|ctg1_2160|	BGC0001261|c1|988-14070|+|AAF01762.1|AM-toxin_synthetase|AAF01762.1	28.3	709	422	24	1453	2107	204	880	3.9e-56	219.5
input|c6|2202204-2209362|+|ctg1_2160|	BGC0001249|c1|664-5994|+|AFN69082.1|nonribosomal_peptide_synthetase_6|AFN69082.1	25.4	1028	631	34	440	1385	36	1009	1.1e-55	218.0
input|c6|2202204-2209362|+|ctg1_2160|	BGC0001801|c1|12034-16578|-|SVEN_0512|iron_aquisition_yersiniabactin_synthesis_enzyme|CCA53799.1	27.0	837	508	24	1166	1967	212	980	1.5e-55	217.6
input|c6|2202204-2209362|+|ctg1_2160|	BGC0000965|c1|41047-43692|-|AAL06681.1|A-domain_type_II_peptide_synthetase|AAL06681.1	26.4	799	490	17	1251	2026	156	879	2.5e-55	216.9
input|c6|2202204-2209362|+|ctg1_2160|	BGC0001573|c1|7780-11900|+|ARB50206.1|lysergyl_peptide_synthetase_2|ARB50206.1	25.1	1089	635	36	438	1408	220	1245	3.3e-55	216.5
input|c6|2202204-2209362|+|ctg1_2160|	BGC0001704|c1|22772-29740|+|AQX77695.1|NocQ|AQX77695.1	30.3	466	301	6	1054	1506	60	514	7.3e-55	215.3
input|c6|2202204-2209362|+|ctg1_2160|	BGC0001704|c1|22772-29740|+|AQX77695.1|NocQ|AQX77695.1	38.1	244	135	3	2007	2234	1905	2148	6.9e-45	182.2
input|c6|2202204-2209362|+|ctg1_2160|	BGC0001718|c1|1-6139|-|ASPACDRAFT_115976|hypothetical_protein|XP_020057667.1	26.9	672	419	22	439	1056	200	853	2.1e-54	213.8
input|c6|2202204-2209362|+|ctg1_2160|	BGC0000458|c1|25396-27228|+|AAP92505.1|nonribosomal_peptide_synthetase|AAP92505.1	28.6	611	390	10	452	1035	6	597	4.7e-54	212.6
input|c6|2202204-2209362|+|ctg1_2160|	BGC0000294|c1|5204-7051|+|BAC87897.1|probable_acinetobactin_biosynthesis_protein|BAC87897.1	27.8	496	336	9	465	951	27	509	6.2e-54	212.2
input|c6|2202204-2209362|+|ctg1_2160|	BGC0000380|c1|17478-19277|+|ADZ24993.1|C_and_PCP_domain_protein|ADZ24993.1	32.1	452	286	6	1045	1491	17	452	8.1e-54	211.8
input|c6|2202204-2209362|+|ctg1_2160|	BGC0000360|c1|19457-21010|+|CBL93716.1|NRPS_A-domain|CBL93716.1	30.7	505	324	11	466	956	9	501	2.4e-53	210.3
input|c6|2202204-2209362|+|ctg1_2160|	BGC0000316|c1|38032-39786|+|ABR67758.1|CmnO|ABR67758.1	29.3	587	365	17	473	1034	15	576	3.1e-53	209.9
input|c6|2202204-2209362|+|ctg1_2160|	BGC0001449|c1|6826-19023|-|MYCTH_68164|PKS-NRPSs|AEO57481.1	23.7	1158	764	34	11	1088	2615	3732	4.0e-53	209.5
input|c6|2202204-2209362|+|ctg1_2160|	BGC0000412|c1|5118-10547|+|AAC83657.1|pyochelin_synthetase|AAC83657.1	32.0	441	276	8	460	890	515	941	5.2e-53	209.1
input|c6|2202204-2209362|+|ctg1_2160|	BGC0001102|c1|13441-25587|+|BTH_II2093|polyketide_synthase,_putative|ABC35796.1	26.5	543	351	7	980	1494	2760	3282	2.0e-52	207.2
input|c6|2202204-2209362|+|ctg1_2160|	BGC0001102|c1|13441-25587|+|BTH_II2093|polyketide_synthase,_putative|ABC35796.1	37.5	96	59	1	2040	2134	3551	3646	3.8e-11	70.1
input|c6|2202204-2209362|+|ctg1_2160|	BGC0000376|c1|3001-4767|+|BAP16684.1|nonribosomal_peptide_synthetase|BAP16684.1	31.6	579	360	16	466	1034	22	574	2.6e-52	206.8
input|c6|2202204-2209362|+|ctg1_2160|	BGC0001328|c1|29756-32434|+|MCBG_00140|linear_gramicidin_synthetase_LgrC|EWM63007.1	32.6	436	252	10	1722	2134	37	453	2.6e-52	206.8
input|c6|2202204-2209362|+|ctg1_2160|	BGC0000042|c1|51284-52867|+|BAO66533.1|nonribosomal_peptide_synthase|BAO66533.1	31.2	481	315	8	485	953	44	520	4.4e-52	206.1
input|c6|2202204-2209362|+|ctg1_2160|	BGC0000985|c1|45351-47972|+|TMO_c0610|DidI|AFK57220.1	29.1	546	355	12	512	1042	299	827	7.6e-52	205.3
input|c6|2202204-2209362|+|ctg1_2160|	BGC0000654|c1|27588-29372|+|ABB69752.1|PlaP4|ABB69752.1	30.2	506	323	10	486	980	32	518	1.7e-51	204.1
input|c6|2202204-2209362|+|ctg1_2160|	BGC0001142|c1|30584-42893|+|ADY16697.1|TqaA|ADY16697.1	22.1	1170	760	37	257	1325	1181	2300	4.9e-51	202.6
input|c6|2202204-2209362|+|ctg1_2160|	BGC0000079|c1|17886-19376|+|ACN69986.1|proline_adenyltransferase|ACN69986.1	31.2	504	304	11	471	956	13	491	2.4e-50	200.3
input|c6|2202204-2209362|+|ctg1_2160|	BGC0001054|c1|33291-41309|-|XNC1_1711|Non-ribosomal_peptide_synthase_involved_in_Xenocoumacin_synthesis|CBJ89771.1	21.3	1274	886	33	5	1188	2	1248	3.2e-50	199.9
input|c6|2202204-2209362|+|ctg1_2160|	BGC0001464|c1|5209-6705|+|AKJ75110.1|Bmp4|AKJ75110.1	28.7	516	331	10	1524	2028	8	497	7.1e-50	198.7
input|c6|2202204-2209362|+|ctg1_2160|	BGC0001816|c1|86356-89688|+|AQM58288.1|non-ribosomal_peptide_synthase|AQM58288.1	24.8	992	602	36	438	1340	16	952	7.1e-50	198.7
input|c6|2202204-2209362|+|ctg1_2160|	BGC0000029|c1|38274-39872|-|ACO94461.1|putative_AMP-dependent_acyl-CoA_synthetase/ligase|ACO94461.1	29.9	492	327	8	1545	2028	47	528	2.7e-49	196.8
input|c6|2202204-2209362|+|ctg1_2160|	BGC0001463|c1|5217-6707|+|AME30287.1|L-proline_adenyl_transferase|AME30287.1	29.5	519	319	12	1524	2026	8	495	3.5e-49	196.4
input|c6|2202204-2209362|+|ctg1_2160|	BGC0001816|c1|58954-66867|+|AQM58286.1|non-ribosomal_peptide_synthase|AQM58286.1	22.9	1393	877	42	137	1409	1200	2515	3.5e-49	196.4
input|c6|2202204-2209362|+|ctg1_2160|	BGC0001055|c1|24283-30390|+|eco2024|putative_peptide_synthase|CAJ87590.1	30.0	450	282	9	471	907	578	1007	7.8e-49	195.3
input|c6|2202204-2209362|+|ctg1_2160|	BGC0000901|c1|1762-11373|+|ctg1_orf000000||ctg1_orf000000	26.6	685	410	22	1509	2134	10	660	1.3e-48	194.5
input|c6|2202204-2209362|+|ctg1_2160|	BGC0001187|c1|9546-12209|+|AKL78825.1|GLNRPS7|AKL78825.1	30.0	450	267	11	636	1037	2	451	1.3e-48	194.5
input|c6|2202204-2209362|+|ctg1_2160|	BGC0001214|c1|35426-37030|+|AJV88383.1|MfnK|AJV88383.1	28.6	528	333	14	446	953	15	518	1.5e-47	191.0
input|c6|2202204-2209362|+|ctg1_2160|	BGC0001240|c1|1-28516|-|X797_010654|nonribosomal_peptide_synthetase,_serinocyclin_synthetase_NPS1|EXU96269.1	22.7	948	639	29	377	1265	6748	7660	4.3e-47	189.5
input|c6|2202204-2209362|+|ctg1_2160|	BGC0001517|c1|17286-24405|+|ATEG_09068|hypothetical_protein|XP_001217690.1	26.4	697	401	22	1457	2113	195	819	1.6e-46	187.6
input|c6|2202204-2209362|+|ctg1_2160|	BGC0000078|c1|11307-12905|+|BAP34707.1|AMP-dependent_synthetase_and_ligase|BAP34707.1	28.0	483	328	9	485	953	44	520	8.1e-46	185.3
input|c6|2202204-2209362|+|ctg1_2160|	BGC0001399|c1|832-5441|+|ANIA_03495|nonribosomal_peptide_synthase,_putative_(Eurofung)|CBF76038.1	23.3	863	571	26	138	953	160	978	1.4e-45	184.5
input|c6|2202204-2209362|+|ctg1_2160|	BGC0001934|c1|8489-9970|+|AWS21276.1|amino_acid_adenyltransferase|AWS21276.1	28.7	499	319	10	470	955	12	486	3.1e-45	183.3
input|c6|2202204-2209362|+|ctg1_2160|	BGC0002022|c1|12187-13668|+|AZY92000.1|proline_adenylation_protein|AZY92000.1	28.7	499	319	10	470	955	12	486	3.1e-45	183.3
input|c6|2202204-2209362|+|ctg1_2160|	BGC0000142|c1|43374-45011|-|Strop_2775|AMP-dependent_synthetase_and_ligase|ABP55217.1	26.9	484	335	9	484	953	57	535	6.9e-45	182.2
input|c6|2202204-2209362|+|ctg1_2160|	BGC0000352|c1|12859-16059|-|ACIAD2771|putative_nonribosomal_peptide_synthetase_with_phosphopantetheine-binding_domain|CAG69515.1	26.3	533	351	13	973	1477	517	1035	6.9e-45	182.2
input|c6|2202204-2209362|+|ctg1_2160|	BGC0000337|c1|19976-26899|+|MAA_10036|nonribosomal_peptide_synthase_GliP-like,_putative|MAA_10036	28.6	623	373	25	1524	2111	13	598	2.0e-44	180.6
input|c6|2202204-2209362|+|ctg1_2160|	BGC0001001|c1|56771-62197|+|AAS98787.1|polyketide_synthase/thioesterase|AAS98787.1	29.8	369	229	6	2034	2377	1442	1805	2.0e-44	180.6
input|c6|2202204-2209362|+|ctg1_2160|	BGC0000238|c1|29005-30537|+|ABX71111.1|Lct28|ABX71111.1	29.4	523	333	13	1518	2026	3	503	3.4e-44	179.9
input|c6|2202204-2209362|+|ctg1_2160|	BGC0000420|c1|13202-20659|+|PCH_Pc21g15480|NRPS|CAP96445.1	24.8	901	564	27	183	1012	1010	1867	3.4e-44	179.9
input|c6|2202204-2209362|+|ctg1_2160|	BGC0001038|c1|18609-20027|+|AGC24265.1|prlK|AGC24265.1	29.2	490	305	12	485	960	8	469	7.6e-44	178.7
input|c6|2202204-2209362|+|ctg1_2160|	BGC0001303|c1|58576-60135|+|ALA09365.1|AMP-dependent_synthetase_and_ligase|ALA09365.1	27.0	486	332	10	484	953	31	509	7.6e-44	178.7
input|c6|2202204-2209362|+|ctg1_2160|	BGC0000130|c1|9376-10788|+|ABO15844.1|amino_acid_adenyltransferase|ABO15844.1	27.9	481	310	9	486	955	9	463	9.9e-44	178.3
input|c6|2202204-2209362|+|ctg1_2160|	BGC0001452|c1|73645-75324|+|sipL1|AMP-dependent_synthetase_and_ligase|sipL1	27.2	511	340	13	1545	2039	44	538	9.9e-44	178.3
input|c6|2202204-2209362|+|ctg1_2160|	BGC0000202|c1|46914-48380|+|ADB02873.1|AzicV|ADB02873.1	30.6	503	304	12	1533	2026	16	482	1.3e-43	177.9
input|c6|2202204-2209362|+|ctg1_2160|	BGC0000131|c1|3843-5312|+|ABO15875.1|amino_acid_adenyltransferase|ABO15875.1	27.5	498	328	10	467	955	9	482	1.7e-43	177.6
input|c6|2202204-2209362|+|ctg1_2160|	BGC0000891|c1|5942-7498|+|PL2TA16_01238|amino_acid_adenylation_domain_protein|ESP90847.1	28.4	507	314	12	474	953	18	502	1.7e-43	177.6
input|c6|2202204-2209362|+|ctg1_2160|	BGC0001637|c1|10813-12333|+|ATJ04409.1|NRPS|ATJ04409.1	28.1	513	335	11	1521	2026	13	498	2.2e-43	177.2
input|c6|2202204-2209362|+|ctg1_2160|	BGC0000446|c1|15783-17303|+|CDG76957.1|non-ribosomal_peptide_synthetase|CDG76957.1	28.2	507	342	10	1521	2026	13	498	8.4e-43	175.3
input|c6|2202204-2209362|+|ctg1_2160|	BGC0001805|c1|15783-17303|+|CDG76957.1|non-ribosomal_peptide_synthetase|CDG76957.1	28.2	507	342	10	1521	2026	13	498	8.4e-43	175.3
input|c6|2202204-2209362|+|ctg1_2160|	BGC0001522|c1|86493-88169|+|AWR88409.1|putative_AMP-dependent_synthetase_and_ligase|AWR88409.1	26.9	487	332	10	485	953	44	524	1.1e-42	174.9
input|c6|2202204-2209362|+|ctg1_2160|	BGC0000950|c1|20727-22250|-|ADY76674.1|non-ribosomal_peptide_synthetase|ADY76674.1	30.2	513	323	16	459	953	3	498	3.2e-42	173.3
input|c6|2202204-2209362|+|ctg1_2160|	BGC0001187|c1|499-9519|+|AKL78824.1|GLPKS3|AKL78824.1	24.2	604	423	15	1051	1635	2390	2977	9.3e-42	171.8
input|c6|2202204-2209362|+|ctg1_2160|	BGC0001225|c1|13292-14809|+|ADB92568.1|CcbC|ADB92568.1	28.0	489	330	9	473	953	22	496	1.0e-40	168.3
input|c6|2202204-2209362|+|ctg1_2160|	BGC0000257|c1|13296-15173|+|BAG84247.1|putative_L-prolyl-AMP_ligase|BAG84247.1	29.6	510	305	13	1542	2010	28	524	1.3e-40	167.9
input|c6|2202204-2209362|+|ctg1_2160|	BGC0000382|c1|6768-11513|+|AIT38302.1|LstE|AIT38302.1	31.2	414	259	10	501	901	861	1261	1.3e-40	167.9
input|c6|2202204-2209362|+|ctg1_2160|	BGC0000237|c1|2084-3658|+|ABX71145.1|Lcz28|ABX71145.1	29.1	540	343	14	1520	2041	5	522	1.8e-40	167.5
input|c6|2202204-2209362|+|ctg1_2160|	BGC0001813|c1|15209-16768|-|IF71_RS0139190|amino_acid_adenylation_domain-containing_protein|WP_032920652.1	28.9	533	334	14	1518	2026	3	514	3.9e-40	166.4
input|c6|2202204-2209362|+|ctg1_2160|	BGC0001159|c1|5855-7486|-|AFP87519.1|proline_adenyltransferase|AFP87519.1	26.8	542	314	10	473	953	15	534	5.1e-40	166.0
input|c6|2202204-2209362|+|ctg1_2160|	BGC0001172|c1|26027-27490|-|AHA12086.1|amino_acid_adenyltransferase|AHA12086.1	27.2	500	325	9	467	953	9	482	6.7e-40	165.6
input|c6|2202204-2209362|+|ctg1_2160|	BGC0000460|c1|1090-4158|-|VV2_0830|Non-ribosomal_peptide_synthetase_module,_siderophore_biosynthesis_vulnibactin-specific|AAO07754.1	25.6	503	329	11	979	1446	464	956	3.6e-38	159.8
input|c6|2202204-2209362|+|ctg1_2160|	BGC0001194|c1|18994-20544|+|BAR73011.1|putative_ATP-dependent_aminoacyl-ACP_synthetase|BAR73011.1	27.9	484	316	12	487	953	35	502	6.2e-38	159.1
input|c6|2202204-2209362|+|ctg1_2160|	BGC0000893|c1|11178-14069|-|SVEN_0922|CmlP|CCA54209.1	26.3	570	384	14	458	1018	1	543	1.4e-37	157.9
input|c6|2202204-2209362|+|ctg1_2160|	BGC0000951|c1|27891-29414|+|ADN26257.1|ATP-dependent_adenylase|ADN26257.1	27.8	518	323	14	459	950	3	495	1.8e-37	157.5
input|c6|2202204-2209362|+|ctg1_2160|	BGC0000432|c1|4808-6325|-|BAL15718.1|NRPS|BAL15718.1	27.0	508	320	13	465	950	12	490	2.4e-37	157.1
input|c6|2202204-2209362|+|ctg1_2160|	BGC0000436|c1|2525-6862|+|PMI03_05100|amino_acid_adenylation_enzyme/thioester_reductase_family_protein|EJK79842.1	27.7	444	303	9	1055	1488	28	463	1.2e-36	154.8
input|c6|2202204-2209362|+|ctg1_2160|	BGC0001820|c1|20001-26319|-|AQZ42163.1|putative_nonribosomal_peptide_synthase|AQZ42163.1	26.3	600	377	19	1519	2082	1	571	1.2e-36	154.8
input|c6|2202204-2209362|+|ctg1_2160|	BGC0000167|c1|42289-43863|+|BAD08370.1|non-ribosomal_peptide_synthetase|BAD08370.1	26.8	511	333	12	473	955	20	517	2.0e-36	154.1
input|c6|2202204-2209362|+|ctg1_2160|	BGC0001668|c1|57-3000|-|ANIA_03396|NRPS-like_enzyme,_putative_(JCVI)|CBF82791.1	25.4	756	486	29	1539	2236	42	777	7.6e-36	152.1
input|c6|2202204-2209362|+|ctg1_2160|	BGC0000901|c1|11685-22750|+|ctg1_orf00001||ctg1_orf00001	28.5	463	284	15	526	953	1	451	9.9e-36	151.8
input|c6|2202204-2209362|+|ctg1_2160|	BGC0001202|c1|20455-22221|+|AKA59438.1|polyketide_synthase|AKA59438.1	39.3	214	125	3	2022	2233	363	573	1.7e-35	151.0
input|c6|2202204-2209362|+|ctg1_2160|	BGC0001816|c1|1114-3891|-|AQM58276.1|hypothetical_protein|AQM58276.1	22.3	949	616	32	1521	2379	6	923	1.7e-35	151.0
input|c6|2202204-2209362|+|ctg1_2160|	BGC0001467|c1|1-5457|-|FIS9431_RS0128775|type_I_polyketide_synthase|WP_035122279.1	40.4	193	115	0	2040	2232	1453	1645	3.8e-35	149.8
input|c6|2202204-2209362|+|ctg1_2160|	BGC0000956|c1|9249-10865|+|AAO39104.1|AdmJ|AAO39104.1	24.4	517	359	10	1517	2023	15	509	6.4e-35	149.1
input|c6|2202204-2209362|+|ctg1_2160|	BGC0000028|c1|1-1587|-|ADC79613.1|BafX|ADC79613.1	26.4	564	339	17	1519	2046	3	526	5.5e-34	146.0
input|c6|2202204-2209362|+|ctg1_2160|	BGC0000078|c1|24954-26522|+|BAP34718.1|AMP-dependent_synthetase_and_ligase|BAP34718.1	27.1	512	332	15	465	953	13	506	5.5e-34	146.0
input|c6|2202204-2209362|+|ctg1_2160|	BGC0001922|c1|20146-21678|-|BBE36469.1|amino_acid_adenylation_domain-containing_protein|BBE36469.1	27.7	512	323	18	465	950	10	500	9.3e-34	145.2
input|c6|2202204-2209362|+|ctg1_2160|	BGC0000805|c1|1-1551|-|ABJ90146.1|MoeA4|ABJ90146.1	25.9	533	347	14	1519	2028	3	510	2.3e-32	140.6
input|c6|2202204-2209362|+|ctg1_2160|	BGC0000167|c1|44156-45592|+|BAD08371.1|non-ribosomal_peptide_synthetase|BAD08371.1	24.8	491	329	9	1546	2026	9	469	3.9e-32	139.8
input|c6|2202204-2209362|+|ctg1_2160|	BGC0000962|c1|10313-15433|+|AAN32979.1|BarE|AAN32979.1	24.6	629	379	21	1546	2108	65	664	3.9e-32	139.8
input|c6|2202204-2209362|+|ctg1_2160|	BGC0001053|c1|62103-70616|+|CAF05651.1|TubF_protein|CAF05651.1	34.4	244	128	4	2013	2231	2416	2652	3.9e-32	139.8
input|c6|2202204-2209362|+|ctg1_2160|	BGC0000339|c1|4597-6180|-|BAE98151.1|putative_AMP-binding_ligase|BAE98151.1	26.8	522	337	12	1521	2026	27	519	8.7e-32	138.7
input|c6|2202204-2209362|+|ctg1_2160|	BGC0001504|c1|1-1569|-|CU254_21755|long-chain_fatty_acid--CoA_ligase|ATY12791.1	25.8	507	345	10	1533	2026	21	509	1.5e-31	137.9
input|c6|2202204-2209362|+|ctg1_2160|	BGC0001503|c1|30480-31817|-|ATV95607.1|type_II_condensation_domain_protein|ATV95607.1	26.2	432	275	11	1085	1494	36	445	4.3e-31	136.3
input|c6|2202204-2209362|+|ctg1_2160|	BGC0001522|c1|84388-86028|-|AWR88407.1|putative_AMP-dependent_synthetase_and_ligase|AWR88407.1	27.6	519	322	18	465	955	13	505	5.6e-31	136.0
input|c6|2202204-2209362|+|ctg1_2160|	BGC0001452|c1|71520-73169|-|sipL7|AMP-dependent_synthetase_and_ligase|sipL7	27.4	521	320	18	465	955	13	505	9.6e-31	135.2
input|c6|2202204-2209362|+|ctg1_2160|	BGC0001344|c1|38938-47469|+|ADH04682.1|polyketide_synthase|ADH04682.1	36.2	221	118	4	2033	2231	2422	2641	1.3e-30	134.8
input|c6|2202204-2209362|+|ctg1_2160|	BGC0000034|c1|20927-26158|+|AAQ82561.1|FscA|AAQ82561.1	25.2	652	400	20	1519	2110	24	647	2.1e-30	134.0
input|c6|2202204-2209362|+|ctg1_2160|	BGC0000061|c1|20927-26158|+|AAQ82561.1|FscA|AAQ82561.1	25.2	652	400	20	1519	2110	24	647	2.1e-30	134.0
input|c6|2202204-2209362|+|ctg1_2160|	BGC0000432|c1|25099-26778|+|BAL15732.1|NRPS|BAL15732.1	26.3	479	286	13	465	905	10	459	2.8e-30	133.7
input|c6|2202204-2209362|+|ctg1_2160|	BGC0001666|c1|7959-22766|+|ATY46587.1|polyketide_synthase|ATY46587.1	26.5	525	342	13	1521	2026	10	509	2.8e-30	133.7
input|c6|2202204-2209362|+|ctg1_2160|	BGC0000434|c1|28689-30275|-|BAI63284.1|putative_peptide_arylation_enzyme|BAI63284.1	25.8	508	330	13	1536	2026	42	519	6.2e-30	132.5
input|c6|2202204-2209362|+|ctg1_2160|	BGC0001017|c1|4896-12791|-|AAF00957.1|mcyG|AAF00957.1	23.5	638	388	20	486	1052	47	655	2.4e-29	130.6
input|c6|2202204-2209362|+|ctg1_2160|	BGC0000994|c1|23994-46571|-|AAF86393.1|FkbB|AAF86393.1	26.2	523	357	12	470	981	19	523	4.0e-29	129.8
input|c6|2202204-2209362|+|ctg1_2160|	BGC0001015|c1|23901-31823|+|CAD29795.1|peptide_synthetase|CAD29795.1	25.9	529	307	19	582	1052	166	667	6.9e-29	129.0
input|c6|2202204-2209362|+|ctg1_2160|	BGC0000653|c1|17047-18513|-|ADO85581.1|nonribosomal_peptide_synthetase|ADO85581.1	26.1	353	249	6	1031	1381	28	370	1.2e-28	128.3
input|c6|2202204-2209362|+|ctg1_2160|	BGC0001101|c1|59420-60808|+|AAN85513.1|nonribosomal_peptide_synthetase|AAN85513.1	25.2	416	285	9	1081	1489	62	458	1.2e-28	128.3
input|c6|2202204-2209362|+|ctg1_2160|	BGC0000141|c1|7423-23472|-|CAI94682.1|putative_polyketide_synthase|CAI94682.1	25.3	518	350	15	457	953	8	509	2.6e-28	127.1
input|c6|2202204-2209362|+|ctg1_2160|	BGC0000975|c1|9964-18789|+|ABM21569.1|crpA|ABM21569.1	24.8	540	314	19	1636	2110	141	653	7.6e-28	125.6
input|c6|2202204-2209362|+|ctg1_2160|	BGC0001040|c1|41242-66933|-|CAA60460.1|polyketide_synthase|CAA60460.1	26.2	493	339	12	474	953	23	503	7.6e-28	125.6
input|c6|2202204-2209362|+|ctg1_2160|	BGC0001856|c1|133114-140286|+|QBF51769.1|type_I_polyketide_synthase|QBF51769.1	27.7	570	346	18	485	1022	33	568	1.7e-27	124.4
input|c6|2202204-2209362|+|ctg1_2160|	BGC0002011|c1|75811-88788|+|AMYAL_RS47390|type_I_polyketide_synthase|WP_020636845.1	25.9	486	320	16	485	953	29	491	1.7e-27	124.4
input|c6|2202204-2209362|+|ctg1_2160|	BGC0000595|c1|6251-7708|+|SCO2444|acyl-CoA_synthetase|NP_626687.1	25.5	491	309	15	484	953	28	482	1.4e-26	121.3
input|c6|2202204-2209362|+|ctg1_2160|	BGC0000596|c1|14127-15584|-|SSPG_RS25560|acyl-CoA_synthetase|WP_003976362.1	25.5	491	309	15	484	953	28	482	1.4e-26	121.3
input|c6|2202204-2209362|+|ctg1_2160|	BGC0001877|c1|41507-48664|-|FS847_01910|AMP-binding_protein|TXD00261.1	24.2	604	397	15	484	1038	32	623	3.2e-26	120.2
input|c6|2202204-2209362|+|ctg1_2160|	BGC0001213|c1|24676-26295|-|CF54_07370|Triostin_synthetase_I|EYT83445.1	25.1	510	339	11	1537	2026	43	529	4.2e-26	119.8
input|c6|2202204-2209362|+|ctg1_2160|	BGC0001511|c1|47963-61690|+|AQZ37113.1|polyketide_synthase|AQZ37113.1	24.4	521	343	14	456	953	5	497	9.3e-26	118.6
input|c6|2202204-2209362|+|ctg1_2160|	BGC0000020|c1|22987-37041|-|AAM54075.1|polyketide_synthase|AAM54075.1	24.4	521	343	14	456	953	5	497	1.2e-25	118.2
input|c6|2202204-2209362|+|ctg1_2160|	BGC0000081|c1|93277-96402|+|AFV52184.1|acyl-CoA_synthetase/P450_monooxygenase|AFV52184.1	24.2	538	341	12	1521	2026	1	503	2.1e-25	117.5
input|c6|2202204-2209362|+|ctg1_2160|	BGC0000597|c1|4123-5454|+|SSTG_01180|acyl-CoA_synthetase|SSTG_01180	26.9	443	280	13	1601	2027	27	441	2.1e-25	117.5
input|c6|2202204-2209362|+|ctg1_2160|	BGC0001288|c1|145240-146631|-|BAQ25518.1|acyl-CoA_synthetase|BAQ25518.1	26.6	482	279	17	1562	2026	35	458	6.0e-25	115.9
input|c6|2202204-2209362|+|ctg1_2160|	BGC0001647|c1|4273-12006|+|STBA_03900|Beta-ketoacyl-acyl-carrier-protein_synthase_I|ONK09689.1	23.1	624	436	15	451	1046	4	611	1.3e-24	114.8
input|c6|2202204-2209362|+|ctg1_2160|	BGC0000138|c1|9397-14610|+|AAR16521.1|RimA|AAR16521.1	24.9	639	410	17	1520	2114	25	637	2.3e-24	114.0
input|c6|2202204-2209362|+|ctg1_2160|	BGC0001819|c1|7001-13711|-|vnz_RS02325|type_I_polyketide_synthase|WP_015031692.1	24.6	552	348	12	456	954	5	541	2.3e-24	114.0
input|c6|2202204-2209362|+|ctg1_2160|	BGC0001329|c1|23821-25080|+|ctg1_orf11||ctg1_orf11	48.1	106	52	2	917	1019	277	382	2.8e-22	107.1
input|c6|2202204-2209362|+|ctg1_2160|	BGC0000353|c1|5798-28528|+|AAC68815.1|FK506_polyketide_synthase|AAC68815.1	24.8	524	363	13	470	981	19	523	8.2e-22	105.5
input|c6|2202204-2209362|+|ctg1_2160|	BGC0001212|c1|30501-35132|+|ALD82525.1|non-ribosomal_peptide_synthase|ALD82525.1	36.6	161	95	3	908	1065	1387	1543	1.4e-21	104.8
input|c6|2202204-2209362|+|ctg1_2160|	BGC0000366|c1|12184-13917|+|AGE11892.1|2,3-dihydroxybenzoate-AMP_ligase|AGE11892.1	25.6	520	323	14	1536	2026	83	567	1.8e-21	104.4
input|c6|2202204-2209362|+|ctg1_2160|	BGC0001761|c1|21278-25984|+|AQW44874.1|polyketide_synthase|AQW44874.1	40.5	131	69	1	2123	2253	1260	1381	4.1e-21	103.2
input|c6|2202204-2209362|+|ctg1_2160|	BGC0001952|c1|15059-17167|+|AXN93595.1|PuwI|AXN93595.1	24.3	564	355	21	1520	2025	11	560	5.5e-18	92.8
input|c6|2202204-2209362|+|ctg1_2160|	BGC0001112|c1|74139-81989|+|CAL69894.1|RhiF_protein|CAL69894.1	34.1	182	98	3	2071	2232	2239	2418	2.7e-17	90.5
input|c6|2202204-2209362|+|ctg1_2160|	BGC0001953|c1|14989-17133|+|AXN93608.1|PuwI|AXN93608.1	23.9	568	360	22	1520	2025	11	568	2.7e-17	90.5
input|c6|2202204-2209362|+|ctg1_2160|	BGC0001598|c1|21174-22925|+|AOE23577.1|FoxBI|AOE23577.1	25.9	437	277	12	1541	1938	42	470	4.6e-17	89.7
input|c6|2202204-2209362|+|ctg1_2160|	BGC0001703|c1|27811-34785|+|AKL71650.1|NocQ|AKL71650.1	41.0	122	66	2	934	1054	1895	2011	2.3e-16	87.4
input|c6|2202204-2209362|+|ctg1_2160|	BGC0001952|c1|26115-27884|+|AXN93598.1|PuwC|AXN93598.1	23.6	564	357	18	1520	2024	18	566	2.3e-16	87.4
input|c6|2202204-2209362|+|ctg1_2160|	BGC0001919|c1|20656-27867|+|BBD17761.1|non-ribosomal_peptide_synthetase|BBD17761.1	45.1	113	57	2	930	1038	2011	2122	3.0e-16	87.0
input|c6|2202204-2209362|+|ctg1_2160|	BGC0000964|c1|2808-5039|-|BTH_I2360|nonribosomal_peptide_synthetase,_putative|ABC38000.1	32.0	231	139	8	2015	2240	407	624	3.9e-16	86.7
input|c6|2202204-2209362|+|ctg1_2160|	BGC0001328|c1|1-4069|+|MCBG_00130|non-ribosomal_peptide_synthetase|EWM62997.1	23.1	532	356	16	1541	2025	71	596	6.7e-16	85.9
input|c6|2202204-2209362|+|ctg1_2160|	BGC0000178|c1|70776-76511|+|AEC04364.1|polyketide_synthase|AEC04364.1	30.5	197	126	3	2048	2235	1506	1700	1.9e-15	84.3
input|c6|2202204-2209362|+|ctg1_2160|	BGC0001470|c1|1-14322|-|ASG16_007415|trans-acyltransferase_polyketide_synthase|RAT98517.1	27.9	208	130	4	2060	2253	4388	4589	2.5e-15	84.0
input|c6|2202204-2209362|+|ctg1_2160|	BGC0000069|c1|44503-49932|+|AHA38203.1|GphJ|AHA38203.1	29.4	214	136	7	2120	2324	1547	1754	3.3e-15	83.6
input|c6|2202204-2209362|+|ctg1_2160|	BGC0001872|c1|2107-2856|-|XBJ1_2946|hypothetical_protein|CBJ82070.1	29.2	216	136	6	464	667	35	245	7.4e-15	82.4
input|c6|2202204-2209362|+|ctg1_2160|	BGC0000297|c1|2649-6899|+|CAM59601.1|non-ribosomal_peptide_synthetase/polyketide_synthase_hybrid_enzyme|CAM59601.1	42.3	104	57	2	2013	2114	1293	1395	9.7e-15	82.0
input|c6|2202204-2209362|+|ctg1_2160|	BGC0000298|c1|106-4365|+|ACM68682.1|AerA|ACM68682.1	39.8	108	64	1	2008	2114	1285	1392	9.7e-15	82.0
input|c6|2202204-2209362|+|ctg1_2160|	BGC0001029|c1|7801-23181|+|AEU11005.1|NpnA|AEU11005.1	30.8	156	102	3	1965	2117	1239	1391	1.6e-14	81.3
input|c6|2202204-2209362|+|ctg1_2160|	BGC0000311|c1|65378-66669|+|CAG25758.1|putative_type_I_polyketide_synthase|CAG25758.1	25.7	443	264	16	477	906	25	415	2.2e-14	80.9
input|c6|2202204-2209362|+|ctg1_2160|	BGC0001163|c1|1-2442|+|LYNGBM3L_11270|Fatty-acyl-ACP_ligase|EGJ35087.1	23.5	587	366	18	1520	2028	30	611	2.8e-14	80.5
input|c6|2202204-2209362|+|ctg1_2160|	BGC0000296|c1|13317-14735|-|ADG27357.1|peptide_synthetase|ADG27357.1	25.3	407	238	15	1647	2041	112	464	3.7e-14	80.1
input|c6|2202204-2209362|+|ctg1_2160|	BGC0000312|c1|21245-30685|+|ACR78148.1|BSLS|ACR78148.1	28.9	194	116	5	862	1034	2389	2581	1.1e-13	78.6
input|c6|2202204-2209362|+|ctg1_2160|	BGC0001161|c1|1-2454|+|AHH34187.1|fatty_acyl_ACP_ligase|AHH34187.1	23.6	592	363	21	1520	2028	30	615	1.8e-13	77.8
input|c6|2202204-2209362|+|ctg1_2160|	BGC0001795|c1|60231-84284|+|ATX68127.1|malonyl_CoA-acyl_carrier_protein_transacylase|ATX68127.1	26.5	223	141	4	2051	2253	7601	7820	2.4e-13	77.4
input|c6|2202204-2209362|+|ctg1_2160|	BGC0001332|c1|17125-22878|-|B073_RS0123875|type_I_polyketide_synthase|WP_106731933.1	42.4	99	50	2	2015	2113	1771	1862	3.1e-13	77.0
input|c6|2202204-2209362|+|ctg1_2160|	BGC0002001|c1|47794-49899|-|Achr_RS24430|non-ribosomal_peptide_synthetase|WP_082045525.1	24.7	190	121	2	464	645	470	645	3.1e-13	77.0
input|c6|2202204-2209362|+|ctg1_2160|	BGC0001656|c1|74003-91126|+|AKQ22669.1|malonyl_CoA-acyl_carrier_protein_transacylase|AKQ22669.1	26.1	211	131	5	2044	2232	5308	5515	6.9e-13	75.9
input|c6|2202204-2209362|+|ctg1_2160|	BGC0000970|c1|31894-37500|+|CAQ43079.1|polyketide_synthase|CAQ43079.1	39.8	93	54	1	2019	2111	1466	1556	9.1e-13	75.5
input|c6|2202204-2209362|+|ctg1_2160|	BGC0001028|c1|14506-18240|+|AAF15892.2|nosB|AAF15892.2	44.2	77	43	0	2035	2111	1149	1225	9.1e-13	75.5
input|c6|2202204-2209362|+|ctg1_2160|	BGC0001162|c1|1-2454|+|AHH34188.1|fatty_acyl_ACP_ligase|AHH34188.1	23.1	592	366	20	1520	2028	30	615	1.2e-12	75.1
input|c6|2202204-2209362|+|ctg1_2160|	BGC0001772|c1|3609-27482|-|ATX68109.1|malonyl_CoA-acyl_carrier_protein_transacylase|ATX68109.1	26.4	201	126	3	2051	2232	7571	7768	2.0e-12	74.3
input|c6|2202204-2209362|+|ctg1_2160|	BGC0001019|c1|32158-36804|+|AHB82057.1|polyketide_synthase|AHB82057.1	42.1	76	44	0	968	1043	1436	1511	4.5e-12	73.2
input|c6|2202204-2209362|+|ctg1_2160|	BGC0001520|c1|71854-73665|+|BG616_04410|hypothetical_protein|OEI73471.1	30.5	200	129	3	2075	2266	256	453	4.5e-12	73.2
input|c6|2202204-2209362|+|ctg1_2160|	BGC0000653|c1|20923-21694|-|ADO85584.1|nonribosomal_peptide_synthetase|ADO85584.1	28.8	146	96	3	917	1055	87	231	7.7e-12	72.4
input|c6|2202204-2209362|+|ctg1_2160|	BGC0001695|c1|18035-22339|+|AWX24483.1|type_I_polyketide_synthase|AWX24483.1	43.8	89	49	1	2040	2128	1337	1424	7.7e-12	72.4
input|c6|2202204-2209362|+|ctg1_2160|	BGC0002001|c1|28716-33278|-|Achr_RS19585|type_I_polyketide_synthase|WP_039806854.1	52.2	67	32	0	2045	2111	1441	1507	1.0e-11	72.0
input|c6|2202204-2209362|+|ctg1_2160|	BGC0001231|c1|34858-39393|+|AHB82070.1|polyketide_synthase|AHB82070.1	47.9	73	38	0	968	1040	1399	1471	1.7e-11	71.2
input|c6|2202204-2209362|+|ctg1_2160|	BGC0000973|c1|26548-34206|+|CCC55921.1|non-ribosomal_peptide_synthetase/polyketide_synthase_hybrid_protein|CCC55921.1	33.1	118	72	2	2007	2124	958	1068	2.2e-11	70.9
input|c6|2202204-2209362|+|ctg1_2160|	BGC0000963|c1|34088-39613|+|AAG02357.1|polyketide_synthase|AAG02357.1	40.7	86	44	1	2022	2107	1745	1823	3.8e-11	70.1
input|c6|2202204-2209362|+|ctg1_2160|	BGC0001186|c1|73623-97673|+|AKQ22696.1|malonyl_CoA-acyl_carrier_protein_transacylase|AKQ22696.1	26.6	218	135	4	2035	2232	7590	7802	5.0e-11	69.7
input|c6|2202204-2209362|+|ctg1_2160|	BGC0001902|c1|24170-29350|+|AJY78093.1|polyketide_synthase|AJY78093.1	43.1	72	41	0	2040	2111	1346	1417	5.0e-11	69.7
input|c6|2202204-2209362|+|ctg1_2160|	BGC0001130|c1|39118-44127|+|Xbud_02642|Phthiocerol_synthesis_polyketide_synthase_type_I_PpsE|PHM26614.1	34.7	95	60	1	2022	2116	1564	1656	6.5e-11	69.3
input|c6|2202204-2209362|+|ctg1_2160|	BGC0001919|c1|16336-20571|+|BBD17760.1|polyketide_synthase|BBD17760.1	43.0	79	45	0	2040	2118	1320	1398	8.5e-11	68.9
input|c6|2202204-2209362|+|ctg1_2160|	BGC0001953|c1|26420-27898|+|AXN93611.1|PuwC|AXN93611.1	22.9	476	305	17	1601	2024	4	469	8.5e-11	68.9
input|c6|2202204-2209362|+|ctg1_2160|	BGC0001019|c1|3859-13686|+|AHB82051.1|polyketide_synthase|AHB82051.1	31.7	123	81	1	937	1056	1308	1430	1.1e-10	68.6
input|c6|2202204-2209362|+|ctg1_2160|	BGC0001039|c1|15476-19711|+|AEF33079.1|polyketide_synthase|AEF33079.1	44.6	83	44	1	2038	2118	1315	1397	1.1e-10	68.6
input|c6|2202204-2209362|+|ctg1_2160|	BGC0001537|c1|49209-58616|+|APK71_RS29950|type_I_polyketide_synthase|WP_055469550.1	33.6	137	80	2	2003	2129	1384	1519	1.1e-10	68.6
input|c6|2202204-2209362|+|ctg1_2160|	BGC0000365|c1|62044-63753|+|ABC70854.1|FadD28|ABC70854.1	23.4	531	335	20	484	950	30	552	1.9e-10	67.8
input|c6|2202204-2209362|+|ctg1_2160|	BGC0000951|c1|14988-16712|-|ADN26250.1|peptide_synthetase|ADN26250.1	21.5	353	258	8	11	352	4	348	1.9e-10	67.8
input|c6|2202204-2209362|+|ctg1_2160|	BGC0000412|c1|805-5121|+|AAC83656.1|dihydroaeruginoic_acid_synthetase|AAC83656.1	33.3	132	82	2	912	1037	1290	1421	2.5e-10	67.4
input|c6|2202204-2209362|+|ctg1_2160|	BGC0001751|c1|20803-24435|+|ASA76633.1|polyketide_synthase|ASA76633.1	45.6	68	37	0	2040	2107	1132	1199	3.2e-10	67.0
input|c6|2202204-2209362|+|ctg1_2160|	BGC0000960|c1|17541-20888|+|ABY83148.1|Azi9|ABY83148.1	22.6	337	244	7	4	331	667	995	7.2e-10	65.9
input|c6|2202204-2209362|+|ctg1_2160|	BGC0000956|c1|13420-16053|+|AAO39107.1|AdmM|AAO39107.1	28.4	194	130	4	2045	2232	555	745	9.4e-10	65.5
input|c6|2202204-2209362|+|ctg1_2160|	BGC0001056|c1|44508-49103|+|CCM44338.1|Polyketide_synthase|CCM44338.1	39.2	79	48	0	2034	2112	1440	1518	1.2e-09	65.1
input|c6|2202204-2209362|+|ctg1_2160|	BGC0001338|c1|40650-42813|+|ALI92663.1|MRR8_AMP-binding_enzyme|ALI92663.1	20.4	558	355	17	471	953	72	615	1.2e-09	65.1
input|c6|2202204-2209362|+|ctg1_2160|	BGC0000984|c1|28489-33171|-|Daci_4755|Beta-ketoacyl_synthase|ABX37384.1	43.3	67	38	0	2045	2111	1470	1536	2.1e-09	64.3
input|c6|2202204-2209362|+|ctg1_2160|	BGC0001327|c1|16928-22591|+|IH31_RS0100590|type_I_polyketide_synthase|WP_030498975.1	45.0	60	33	0	972	1031	1768	1827	2.3e-08	60.8
input|c6|2202204-2209362|+|ctg1_2160|	BGC0001328|c1|19111-23145|+|MCBG_00137|polyketide_synthase_type_I|EWM63004.1	45.0	60	33	0	972	1031	1225	1284	2.3e-08	60.8
input|c6|2202204-2209362|+|ctg1_2160|	BGC0001537|c1|58613-62122|+|APK71_RS29955|SDR_family_NAD(P)-dependent_oxidoreductase|WP_055469551.1	37.8	74	45	1	969	1042	1096	1168	2.3e-08	60.8
input|c6|2202204-2209362|+|ctg1_2160|	BGC0001446|c1|4001-10545|+|AFLA_082150|polyketide_synthase,_putative|EED57518.1	33.7	98	64	1	2134	2231	1799	1895	3.0e-08	60.5
input|c6|2202204-2209362|+|ctg1_2160|	BGC0000935|c1|23336-23743|+|AFB35634.1|PDC_carrier_protein|AFB35634.1	36.2	94	57	1	2021	2111	1	94	5.1e-08	59.7
input|c6|2202204-2209362|+|ctg1_2160|	BGC0001106|c1|52512-56120|+|ABS90472.1|PKS|ABS90472.1	37.7	77	48	0	2035	2111	1106	1182	5.1e-08	59.7
input|c6|2202204-2209362|+|ctg1_2160|	BGC0001885|c1|64127-69145|+|DAC76735.1|type_I_polyketide_synthase|DAC76735.1	42.3	71	41	0	966	1036	1579	1649	2.6e-07	57.4
input|c6|2202204-2209362|+|ctg1_2160|	BGC0000894|c1|40184-43446|+|ACA34725.1|CtnI|ACA34725.1	20.4	554	322	18	471	953	237	742	5.7e-07	56.2
input|c6|2202204-2209362|+|ctg1_2160|	BGC0000935|c1|23736-26510|+|AFB35635.1|KS-AT-ACP|AFB35635.1	45.6	57	31	0	2051	2107	850	906	1.3e-06	55.1
input|c6|2202204-2209362|+|ctg1_2160|	BGC0000298|c1|19068-20804|+|ACM68691.1|AerG2|ACM68691.1	24.0	121	91	1	914	1033	451	571	6.3e-06	52.8
input|c6|2202204-2209362|+|ctg1_2160|	BGC0001045|c1|38801-41020|+|AFR69337.1|nonribosomal_peptide_synthetase_SpiE2|AFR69337.1	34.6	78	50	1	965	1042	432	508	8.2e-06	52.4
input|c6|2209358-2209583|+|ctg1_2161|	BGC0000326|c1|37938-38159|+|AAK81828.1|hypothetical_protein|AAK81828.1	61.3	62	24	0	1	62	1	62	2.6e-20	95.5
input|c6|2209358-2209583|+|ctg1_2161|	BGC0001021|c1|16-231|-|Rv2377c|Putative_conserved_protein_MbtH|CCP45165.1	63.9	61	22	0	2	62	3	63	5.8e-20	94.4
input|c6|2209358-2209583|+|ctg1_2161|	BGC0000309|c1|1970-2179|-|BSU_31959|stimulator_of_DhbF_tyrosine_adenylation_activity|CAX52685.1	59.7	62	25	0	1	62	1	62	7.6e-20	94.0
input|c6|2209358-2209583|+|ctg1_2161|	BGC0000336|c1|98283-98510|+|AAX31560.1|putative_esterase|AAX31560.1	59.7	62	25	0	1	62	1	62	7.6e-20	94.0
input|c6|2209358-2209583|+|ctg1_2161|	BGC0001178|c1|48833-49042|+|AGS77320.1|MbtH-like_protein|AGS77320.1	62.9	62	23	0	1	62	1	62	1.0e-19	93.6
input|c6|2209358-2209583|+|ctg1_2161|	BGC0001370|c1|4330-4545|-|ALV82382.1|putative_mbtH_protein|ALV82382.1	61.3	62	24	0	1	62	1	62	1.3e-19	93.2
input|c6|2209358-2209583|+|ctg1_2161|	BGC0001461|c1|35611-35820|+|BS330_28400|MbtH_family_protein|OLZ50887.1	62.9	62	23	0	1	62	1	62	1.3e-19	93.2
input|c6|2209358-2209583|+|ctg1_2161|	BGC0001955|c1|33749-33958|-|AYA22332.1|MbtH|AYA22332.1	62.9	62	23	0	1	62	1	62	1.3e-19	93.2
input|c6|2209358-2209583|+|ctg1_2161|	BGC0001968|c1|60264-60485|+|QBC75024.1|MbtH-like_protein|QBC75024.1	61.3	62	24	0	1	62	1	62	1.3e-19	93.2
input|c6|2209358-2209583|+|ctg1_2161|	BGC0001562|c1|8140-8349|-|AQI70_05490|protein_mbtH|KUM80512.1	61.3	62	24	0	1	62	1	62	1.7e-19	92.8
input|c6|2209358-2209583|+|ctg1_2161|	BGC0000300|c1|26802-27023|-|SSMG_02539|mbtH_protein|EFL06868.1	59.7	62	25	0	1	62	1	62	2.2e-19	92.4
input|c6|2209358-2209583|+|ctg1_2161|	BGC0000418|c1|37632-37841|+|AIE77061.1|putative_MbtH_protein|AIE77061.1	61.3	62	24	0	1	62	1	62	2.9e-19	92.0
input|c6|2209358-2209583|+|ctg1_2161|	BGC0000429|c1|14040-14261|-|AEA30258.1|putative_MbtH-like_protein|AEA30258.1	55.6	72	31	1	2	73	3	73	3.8e-19	91.7
input|c6|2209358-2209583|+|ctg1_2161|	BGC0001460|c1|30854-31063|-|H074_31742|MbtH-like_protein|EME52987.1	59.7	62	25	0	1	62	1	62	4.9e-19	91.3
input|c6|2209358-2209583|+|ctg1_2161|	BGC0001635|c1|34619-34849|+|BKM31_54155|MbtH_family_protein|AQZ69230.1	59.7	62	25	0	1	62	1	62	4.9e-19	91.3
input|c6|2209358-2209583|+|ctg1_2161|	BGC0000365|c1|22295-22525|+|AAT01805.1|MbtH|AAT01805.1	55.7	70	29	1	3	72	4	71	6.5e-19	90.9
input|c6|2209358-2209583|+|ctg1_2161|	BGC0000439|c1|57980-58195|+|AHH53509.1|hypothetical_protein|AHH53509.1	58.1	62	26	0	1	62	1	62	6.5e-19	90.9
input|c6|2209358-2209583|+|ctg1_2161|	BGC0000832|c1|3573-3788|+|AAN65223.1|mbtH-like_protein|AAN65223.1	61.9	63	24	0	2	64	3	65	6.5e-19	90.9
input|c6|2209358-2209583|+|ctg1_2161|	BGC0001211|c1|24693-24902|+|AMYAL_RS0130215|MbtH_family_protein|WP_020635020.1	62.9	62	23	0	1	62	1	62	6.5e-19	90.9
input|c6|2209358-2209583|+|ctg1_2161|	BGC0001448|c1|62354-62572|+|ARU08091.1|mlcV|ARU08091.1	62.3	61	23	0	2	62	3	63	6.5e-19	90.9
input|c6|2209358-2209583|+|ctg1_2161|	BGC0001567|c1|3062-3274|-|SLINC_RS04005|MbtH_family_protein|WP_067426772.1	60.7	61	24	0	2	62	3	63	6.5e-19	90.9
input|c6|2209358-2209583|+|ctg1_2161|	BGC0000315|c1|11802-12017|-|CAB38589.1|putative_small_conserved_hypothetical_protein|CAB38589.1	59.7	62	25	0	1	62	1	62	8.4e-19	90.5
input|c6|2209358-2209583|+|ctg1_2161|	BGC0001582|c1|18452-18670|-|AIW58893.1|MbtH-like_protein|AIW58893.1	59.7	62	25	0	1	62	1	62	8.4e-19	90.5
input|c6|2209358-2209583|+|ctg1_2161|	BGC0001628|c1|32077-32286|+|BAX90001.1|MbtH_domain_protein|BAX90001.1	59.7	62	25	0	1	62	1	62	8.4e-19	90.5
input|c6|2209358-2209583|+|ctg1_2161|	BGC0001975|c1|17811-18023|+|QBG38778.1|Atr17|QBG38778.1	57.4	61	26	0	2	62	3	63	8.4e-19	90.5
input|c6|2209358-2209583|+|ctg1_2161|	BGC0000311|c1|34461-34670|+|CAC48363.1|hypothetical_protein|CAC48363.1	59.7	62	25	0	1	62	1	62	1.1e-18	90.1
input|c6|2209358-2209583|+|ctg1_2161|	BGC0000341|c1|114404-114619|-|ABD65966.1|MbtH-like_protein|ABD65966.1	59.7	62	25	0	1	62	1	62	1.1e-18	90.1
input|c6|2209358-2209583|+|ctg1_2161|	BGC0001462|c1|33615-33824|-|BS329_14135|MbtH_family_protein|OLZ52455.1	59.7	62	25	0	1	62	1	62	1.1e-18	90.1
input|c6|2209358-2209583|+|ctg1_2161|	BGC0000431|c1|23110-23337|+|SSGG_00676|conserved_hypothetical_protein|EFE73310.1	59.7	62	25	0	1	62	1	62	1.4e-18	89.7
input|c6|2209358-2209583|+|ctg1_2161|	BGC0000363|c1|20656-20886|+|CAJ77694.1|MbtH_protein|CAJ77694.1	54.3	70	30	1	3	72	4	71	2.5e-18	89.0
input|c6|2209358-2209583|+|ctg1_2161|	BGC0000364|c1|20746-20976|+|CAJ77714.1|MbtH_protein|CAJ77714.1	54.3	70	30	1	3	72	4	71	2.5e-18	89.0
input|c6|2209358-2209583|+|ctg1_2161|	BGC0000440|c1|47911-48120|+|CAE53354.1|MbtH-like_short_polypeptide|CAE53354.1	61.3	62	24	0	1	62	1	62	2.5e-18	89.0
input|c6|2209358-2209583|+|ctg1_2161|	BGC0000441|c1|41286-41498|+|CAG15013.1|hypothetical_protein|CAG15013.1	61.3	62	24	0	1	62	2	63	2.5e-18	89.0
input|c6|2209358-2209583|+|ctg1_2161|	BGC0002014|c1|9152-9355|-|OK006_RS36470|MbtH_family_protein|WP_054234618.1	56.5	62	27	0	1	62	1	62	2.5e-18	89.0
input|c6|2209358-2209583|+|ctg1_2161|	BGC0000289|c1|24664-24873|-|CAD91210.1|Dbv15_protein|CAD91210.1	59.7	62	25	0	1	62	1	62	3.2e-18	88.6
input|c6|2209358-2209583|+|ctg1_2161|	BGC0001214|c1|31743-31970|+|AJV88378.1|MfnF|AJV88378.1	54.8	62	28	0	1	62	1	62	3.2e-18	88.6
input|c6|2209358-2209583|+|ctg1_2161|	BGC0001297|c1|52701-52919|-|ALG65332.1|Cal4|ALG65332.1	57.4	61	26	0	2	62	3	63	3.2e-18	88.6
input|c6|2209358-2209583|+|ctg1_2161|	BGC0001414|c1|56114-56332|+|AKC91858.1|mbtH-like_protein|AKC91858.1	59.7	62	25	0	1	62	1	62	3.2e-18	88.6
input|c6|2209358-2209583|+|ctg1_2161|	BGC0001459|c1|36780-36989|+|ATP06_0208120|MbtH_family_protein|OKA09426.1	59.7	62	25	0	1	62	1	62	3.2e-18	88.6
input|c6|2209358-2209583|+|ctg1_2161|	BGC0000419|c1|33540-33749|-|AJAP_32125|Hypothetical_protein|AIG79239.1	58.1	62	26	0	1	62	1	62	5.5e-18	87.8
input|c6|2209358-2209583|+|ctg1_2161|	BGC0000440|c1|53401-53610|+|CAE53358.1|MbtH-like_short_polypeptide|CAE53358.1	59.7	62	25	0	1	62	1	62	5.5e-18	87.8
input|c6|2209358-2209583|+|ctg1_2161|	BGC0001233|c1|19297-19521|+|ALK27912.1|putative_antibiotic_synthesis_protein_MbtH|ALK27912.1	53.2	62	29	0	1	62	1	62	5.5e-18	87.8
input|c6|2209358-2209583|+|ctg1_2161|	BGC0000296|c1|12817-13017|-|ADG27355.1|MbtH-like_protein|ADG27355.1	58.1	62	26	0	1	62	1	62	7.1e-18	87.4
input|c6|2209358-2209583|+|ctg1_2161|	BGC0000461|c1|466-684|-|AEP18654.1|MbtH-like_protein|AEP18654.1	56.5	62	27	0	1	62	1	62	7.1e-18	87.4
input|c6|2209358-2209583|+|ctg1_2161|	BGC0001620|c1|20312-20551|+|ASX95229.1|IlaG|ASX95229.1	51.4	72	35	0	1	72	1	72	7.1e-18	87.4
input|c6|2209358-2209583|+|ctg1_2161|	BGC0001519|c1|8471-8686|+|STRAU_RS01625|MbtH_family_protein|WP_016638464.1	53.5	71	31	1	2	72	3	71	9.3e-18	87.0
input|c6|2209358-2209583|+|ctg1_2161|	BGC0001807|c1|86653-86868|+|ATL73054.1|MbtH-like_protein|ATL73054.1	55.0	60	27	0	3	62	5	64	9.3e-18	87.0
input|c6|2209358-2209583|+|ctg1_2161|	BGC0000333|c1|41780-41995|+|Sare_4563|MbtH_domain_protein|ABW00332.1	54.8	62	28	0	1	62	1	62	1.2e-17	86.7
input|c6|2209358-2209583|+|ctg1_2161|	BGC0001406|c1|65274-65498|+|ALV86870.1|Tlo24|ALV86870.1	57.4	61	26	0	2	62	3	63	1.6e-17	86.3
input|c6|2209358-2209583|+|ctg1_2161|	BGC0001451|c1|31794-32012|-|BCRE_RS14190|MbtH_family_protein|WP_050383092.1	54.8	62	28	0	1	62	1	62	1.6e-17	86.3
input|c6|2209358-2209583|+|ctg1_2161|	BGC0000423|c1|4740-4949|-|SCAB_85461|putative_MbtH_homolog|CBG75491.1	56.5	62	27	0	1	62	1	62	2.1e-17	85.9
input|c6|2209358-2209583|+|ctg1_2161|	BGC0001967|c1|30635-30871|+|QED88056.1|MbtH-like_protein|QED88056.1	51.6	62	30	0	1	62	4	65	2.1e-17	85.9
input|c6|2209358-2209583|+|ctg1_2161|	BGC0001814|c1|39208-39417|+|ATU31796.1|MbtH_protein|ATU31796.1	56.5	62	27	0	1	62	1	62	3.5e-17	85.1
input|c6|2209358-2209583|+|ctg1_2161|	BGC0000459|c1|20829-21080|-|AGN74884.1|MbtH_domain-containing_protein|AGN74884.1	53.0	66	31	0	1	66	1	66	6.0e-17	84.3
input|c6|2209358-2209583|+|ctg1_2161|	BGC0000833|c1|3104-3319|+|AAG29779.1|mbtH-like_protein|AAG29779.1	54.0	63	29	0	2	64	3	65	6.0e-17	84.3
input|c6|2209358-2209583|+|ctg1_2161|	BGC0000306|c1|25234-25455|+|SSIG_05824|MbtH_domain-containing_protein|EWS95125.1	55.9	59	26	0	2	60	3	61	1.3e-16	83.2
input|c6|2209358-2209583|+|ctg1_2161|	BGC0000325|c1|1-213|-|CAB53319.1|conserved_hypothetical_protein|CAB53319.1	55.7	61	27	0	2	62	3	63	1.8e-16	82.8
input|c6|2209358-2209583|+|ctg1_2161|	BGC0000354|c1|57381-57593|+|CAM56772.1|hypothetical_protein|CAM56772.1	54.1	61	28	0	2	62	3	63	1.8e-16	82.8
input|c6|2209358-2209583|+|ctg1_2161|	BGC0000291|c1|94118-94360|+|AAZ23079.1|hypothetical_protein|AAZ23079.1	50.0	62	31	0	1	62	3	64	3.9e-16	81.6
input|c6|2209358-2209583|+|ctg1_2161|	BGC0001085|c1|1194-1424|-|BAP27941.1|MbtH|BAP27941.1	54.8	62	28	0	1	62	1	62	5.1e-16	81.3
input|c6|2209358-2209583|+|ctg1_2161|	BGC0001230|c1|6364-6582|-|DAB41475.1|MbtH-like_protein|DAB41475.1	51.7	60	29	0	1	60	1	60	5.1e-16	81.3
input|c6|2209358-2209583|+|ctg1_2161|	BGC0001766|c1|6364-6582|-|DAB41475.1|MbtH-like_protein|DAB41475.1	51.7	60	29	0	1	60	1	60	5.1e-16	81.3
input|c6|2209358-2209583|+|ctg1_2161|	BGC0000374|c1|43074-43292|+|AEH41800.1|HrmR|AEH41800.1	48.4	62	32	0	1	62	1	62	6.7e-16	80.9
input|c6|2209358-2209583|+|ctg1_2161|	BGC0001196|c1|7474-7683|-|AJW76708.1|DsaF|AJW76708.1	53.2	62	29	0	1	62	1	62	8.7e-16	80.5
input|c6|2209358-2209583|+|ctg1_2161|	BGC0001657|c1|53328-53546|+|BAV56272.1|hypothetical_protein|BAV56272.1	48.4	62	32	0	1	62	1	62	8.7e-16	80.5
input|c6|2209358-2209583|+|ctg1_2161|	BGC0001042|c1|109583-109798|+|ACY06300.1|putative_MbtH_family_protein|ACY06300.1	45.2	62	34	0	1	62	1	62	2.5e-15	79.0
input|c6|2209358-2209583|+|ctg1_2161|	BGC0001767|c1|20229-20438|+|ctg1_orf21||ctg1_orf21	54.1	61	28	0	2	62	3	63	2.5e-15	79.0
input|c6|2209358-2209583|+|ctg1_2161|	BGC0001752|c1|31322-31534|+|ctg1_orf1266||ctg1_orf1266	52.5	61	29	0	2	62	5	65	3.3e-15	78.6
input|c6|2209358-2209583|+|ctg1_2161|	BGC0000379|c1|69950-70174|+|AEG64691.1|MbtH-like_protein|AEG64691.1	50.8	61	30	0	2	62	3	63	4.3e-15	78.2
input|c6|2209358-2209583|+|ctg1_2161|	BGC0001457|c1|35828-36046|+|ctg1_orf19||ctg1_orf19	46.8	62	33	0	1	62	1	62	7.4e-15	77.4
input|c6|2209358-2209583|+|ctg1_2161|	BGC0001623|c1|26237-26479|+|BAX64248.1|MbtH-like_protein|BAX64248.1	50.0	64	32	0	1	64	13	76	9.7e-15	77.0
input|c6|2209358-2209583|+|ctg1_2161|	BGC0000434|c1|52369-52581|+|BAI63290.1|MbtH-like_protein|BAI63290.1	49.2	63	32	0	2	64	3	65	1.3e-14	76.6
input|c6|2209358-2209583|+|ctg1_2161|	BGC0000366|c1|13945-14187|+|AGE11893.1|MbtH|AGE11893.1	51.6	62	30	0	1	62	11	72	2.8e-14	75.5
input|c6|2209358-2209583|+|ctg1_2161|	BGC0000388|c1|40440-40655|+|AAU34213.1|conserved_hypothetical_protein_MppT|AAU34213.1	49.2	61	31	0	2	62	3	63	2.8e-14	75.5
input|c6|2209358-2209583|+|ctg1_2161|	BGC0001228|c1|16025-16237|-|B110_RS0125710|MbtH-like_protein|WP_028678147.1	47.5	61	32	0	2	62	3	63	2.8e-14	75.5
input|c6|2209358-2209583|+|ctg1_2161|	BGC0001036|c1|9465-9680|+|AGZ15453.1|MbtH-like_protein|AGZ15453.1	50.8	61	30	0	2	62	3	63	3.1e-13	72.0
input|c6|2209358-2209583|+|ctg1_2161|	BGC0001503|c1|32946-33152|-|ATV95609.1|MbtH-like_protein|ATV95609.1	46.7	60	32	0	1	60	1	60	3.1e-13	72.0
input|c6|2209358-2209583|+|ctg1_2161|	BGC0000997|c1|24359-24580|+|CAL80823.1|MbtH-like_protein|CAL80823.1	43.5	62	35	0	1	62	1	62	1.2e-12	70.1
input|c6|2209358-2209583|+|ctg1_2161|	BGC0000454|c1|16083-16277|-|CAL44982.1|MbtH_protein|CAL44982.1	43.9	57	32	0	2	58	6	62	4.5e-12	68.2
input|c6|2209358-2209583|+|ctg1_2161|	BGC0001919|c1|27864-28061|+|BBD17762.1|mbtH|BBD17762.1	44.0	50	28	0	2	51	4	53	1.1e-10	63.5
input|c6|2209358-2209583|+|ctg1_2161|	BGC0001975|c1|19837-20028|-|QBG38781.1|Atr20|QBG38781.1	46.4	56	30	0	1	56	1	56	2.5e-10	62.4
input|c6|2209358-2209583|+|ctg1_2161|	BGC0001521|c1|6060-6287|+|Haur_0026|MbtH_domain_protein|ABX02678.1	37.9	66	41	0	6	71	6	71	1.2e-09	60.1
input|c6|2209358-2209583|+|ctg1_2161|	BGC0002001|c1|40408-40650|-|Achr_RS19605|MbtH_family_NRPS_accessory_protein|WP_039806863.1	41.9	62	35	1	2	62	3	64	2.1e-09	59.3
input|c6|2209358-2209583|+|ctg1_2161|	BGC0000414|c1|30437-30646|+|BAO84865.1|putative_MbtH_like_protein|BAO84865.1	36.8	57	36	0	6	62	4	60	3.6e-09	58.5
input|c6|2209358-2209583|+|ctg1_2161|	BGC0001963|c1|49077-49301|-|AZF85931.1|MbtH_family_protein|AZF85931.1	40.4	57	34	0	6	62	7	63	3.6e-09	58.5
input|c6|2209358-2209583|+|ctg1_2161|	BGC0000424|c1|3282-3503|+|Hsero_2339|MbtH-like_protein|ADJ63838.1	39.7	58	35	0	5	62	3	60	6.1e-09	57.8
input|c6|2209358-2209583|+|ctg1_2161|	BGC0000458|c1|25199-25390|+|AAP92504.1|hypothetical_protein|AAP92504.1	45.1	51	28	0	12	62	10	60	6.1e-09	57.8
input|c6|2209358-2209583|+|ctg1_2161|	BGC0001363|c1|3638-3844|-|RSp0640|probable_decoration_of_polyketide_or_non_ribosomal_peptide_protein|CAD17791.1	42.6	54	31	0	14	67	15	68	7.9e-09	57.4
input|c6|2209358-2209583|+|ctg1_2161|	BGC0001754|c1|3635-3841|-|RSp0640|probable_decoration_of_polyketide_or_non_ribosomal_peptide_protein|CAD17791.1	42.6	54	31	0	14	67	15	68	7.9e-09	57.4
input|c6|2209358-2209583|+|ctg1_2161|	BGC0001127|c1|5965-6198|+|CCJ67644.1|MbtH|CCJ67644.1	36.1	61	39	0	2	62	10	70	1.5e-07	53.1
input|c6|2209358-2209583|+|ctg1_2161|	BGC0000406|c1|2172-2381|+|CAJ14036.1|hypothetical_protein|CAJ14036.1	39.2	51	31	0	12	62	9	59	4.3e-07	51.6
input|c6|2209582-2211013|+|ctg1_2162|	BGC0000368|c1|12012-13331|-|CBA63674.1|MFS_griseobactin_exporter|CBA63674.1	46.2	416	224	0	1	416	6	421	3.4e-105	380.2
input|c6|2209582-2211013|+|ctg1_2162|	BGC0000219|c1|3099-4658|+|CAP12594.1|elloramycin_permease|CAP12594.1	32.2	410	277	1	7	415	26	435	1.5e-60	231.9
input|c6|2209582-2211013|+|ctg1_2162|	BGC0000213|c1|21914-23440|-|AIL50170.1|putative_transport_protein|AIL50170.1	33.4	398	262	3	20	414	32	429	1.8e-58	224.9
input|c6|2209582-2211013|+|ctg1_2162|	BGC0000162|c1|102653-104125|-|ACB37757.1|putative_multidrug_export_protein|ACB37757.1	31.5	444	297	3	11	448	25	467	3.8e-56	217.2
input|c6|2209582-2211013|+|ctg1_2162|	BGC0000036|c1|21904-23370|+|AAZ77686.1|ChlG|AAZ77686.1	32.8	409	273	2	4	410	14	422	5.6e-55	213.4
input|c6|2209582-2211013|+|ctg1_2162|	BGC0000082|c1|5920-7383|+|KijA5|efflux_permease|ACB46467.1	31.0	403	270	3	16	414	3	401	1.0e-53	209.1
input|c6|2209582-2211013|+|ctg1_2162|	BGC0000187|c1|57721-59259|+|ADI58655.1|Asukamycin_exporter|ADI58655.1	32.7	398	265	3	20	414	32	429	1.0e-53	209.1
input|c6|2209582-2211013|+|ctg1_2162|	BGC0000001|c1|47233-48660|+|AEK75506.1|EmrB/QacA_drug_resistance_transporter|AEK75506.1	30.9	404	275	3	14	414	19	421	2.3e-53	208.0
input|c6|2209582-2211013|+|ctg1_2162|	BGC0001288|c1|52644-54131|-|BAQ25491.1|multidrug_MFS_(major_facilitator_superfamily)_transporter|BAQ25491.1	30.5	410	277	3	11	414	19	426	8.9e-53	206.1
input|c6|2209582-2211013|+|ctg1_2162|	BGC0001183|c1|105784-107277|+|AGC09506.1|LobA4|AGC09506.1	29.8	466	311	4	11	461	25	489	4.1e-50	197.2
input|c6|2209582-2211013|+|ctg1_2162|	BGC0001740|c1|95050-96600|+|BBA21087.1|putative_MFS_transporter|BBA21087.1	34.0	406	266	2	10	414	11	415	7.0e-50	196.4
input|c6|2209582-2211013|+|ctg1_2162|	BGC0001004|c1|613-2106|-|AGI99475.1|efflux_permease|AGI99475.1	29.8	466	311	4	11	461	25	489	9.2e-50	196.1
input|c6|2209582-2211013|+|ctg1_2162|	BGC0001807|c1|95915-97408|-|ATL73060.1|efflux_permease|ATL73060.1	29.8	466	311	4	11	461	25	489	9.2e-50	196.1
input|c6|2209582-2211013|+|ctg1_2162|	BGC0001694|c1|19094-20557|+|AVI57425.1|AbmD|AVI57425.1	31.1	437	291	7	14	442	24	458	2.0e-49	194.9
input|c6|2209582-2211013|+|ctg1_2162|	BGC0000459|c1|1287-2879|-|AGN74873.1|major_facilitator_transporter|AGN74873.1	31.7	410	278	2	14	422	28	436	1.0e-48	192.6
input|c6|2209582-2211013|+|ctg1_2162|	BGC0001392|c1|18665-20242|-|Cpin_5331|drug_resistance_transporter,_EmrB/QacA_subfamily|ACU62762.1	30.3	416	271	5	8	410	8	417	1.7e-48	191.8
input|c6|2209582-2211013|+|ctg1_2162|	BGC0000203|c1|34488-35936|+|ADI71464.1|putative_transporter|ADI71464.1	28.3	435	309	2	11	442	23	457	1.1e-47	189.1
input|c6|2209582-2211013|+|ctg1_2162|	BGC0001590|c1|30474-32015|+|forAA|MFS_family_transporter|AQP25575.1	30.0	404	279	3	10	410	28	430	1.5e-47	188.7
input|c6|2209582-2211013|+|ctg1_2162|	BGC0000392|c1|6125-7528|-|Amir_2718|drug_resistance_transporter,_EmrB/QacA_subfamily|ACU36653.1	30.2	414	280	4	7	416	11	419	2.8e-46	184.5
input|c6|2209582-2211013|+|ctg1_2162|	BGC0001732|c1|10636-12078|+|AIE54229.1|PauY9|AIE54229.1	28.3	445	315	4	7	448	27	470	2.8e-46	184.5
input|c6|2209582-2211013|+|ctg1_2162|	BGC0001731|c1|10639-12081|+|AIE54176.1|Pau9|AIE54176.1	28.3	445	315	4	7	448	27	470	3.6e-46	184.1
input|c6|2209582-2211013|+|ctg1_2162|	BGC0000207|c1|6222-7850|+|CAH10178.1|ChaT1_protein|CAH10178.1	30.1	412	281	5	7	412	15	425	4.7e-46	183.7
input|c6|2209582-2211013|+|ctg1_2162|	BGC0000264|c1|13561-15108|-|CAE51185.1|RemN_protein|CAE51185.1	31.9	401	264	3	20	415	17	413	4.0e-45	180.6
input|c6|2209582-2211013|+|ctg1_2162|	BGC0000086|c1|5870-7438|-|BAG85020.1|putative_resistance_protein|BAG85020.1	28.2	418	293	3	21	432	25	441	5.2e-45	180.3
input|c6|2209582-2211013|+|ctg1_2162|	BGC0000087|c1|10490-12046|-|CAQ64681.1|putative_resistance_protein,_transporter|CAQ64681.1	28.2	418	293	3	21	432	21	437	5.2e-45	180.3
input|c6|2209582-2211013|+|ctg1_2162|	BGC0001675|c1|9730-11454|-|AQW35028.1|Multidrug_MFS_transporter|AQW35028.1	31.0	416	272	6	14	416	37	450	1.2e-44	179.1
input|c6|2209582-2211013|+|ctg1_2162|	BGC0001611|c1|23260-24816|+|ATY69558.1|antibiotic_efflux_protein|ATY69558.1	32.2	395	257	6	16	404	31	420	3.4e-44	177.6
input|c6|2209582-2211013|+|ctg1_2162|	BGC0000704|c1|12547-14982|-|CAF60521.1|putative_efflux_protein|CAF60521.1	32.9	404	266	4	5	404	45	447	4.4e-44	177.2
input|c6|2209582-2211013|+|ctg1_2162|	BGC0000705|c1|9320-11755|-|CAF31575.1|putative_kanamycin_efflux_protein|CAF31575.1	32.9	404	266	4	5	404	45	447	4.4e-44	177.2
input|c6|2209582-2211013|+|ctg1_2162|	BGC0001702|c1|60410-62041|-|ARS01481.1|NcmH|ARS01481.1	30.2	424	281	7	2	414	3	422	4.4e-44	177.2
input|c6|2209582-2211013|+|ctg1_2162|	BGC0000197|c1|27737-29260|+|ABL09967.1|transmembrane_efflux_protein|ABL09967.1	28.4	423	291	6	14	430	31	447	1.7e-43	175.3
input|c6|2209582-2211013|+|ctg1_2162|	BGC0001300|c1|5420-6937|+|ALD83683.1|multidrug_efflux_protein|ALD83683.1	29.3	417	292	2	14	428	4	419	3.7e-43	174.1
input|c6|2209582-2211013|+|ctg1_2162|	BGC0001301|c1|140-1687|+|CTQ34878.1|AtcA;_major_facilitator_superfamily_(MFS)_transporter;_12_transmembrane_helices|CTQ34878.1	30.0	413	282	2	13	422	14	422	6.4e-43	173.3
input|c6|2209582-2211013|+|ctg1_2162|	BGC0001443|c1|7237-8799|-|G339_RS35690|MFS_transporter|WP_019634551.1	28.8	399	283	1	18	415	4	402	8.3e-43	172.9
input|c6|2209582-2211013|+|ctg1_2162|	BGC0001648|c1|3842-5410|-|ANR02546.1|LodE|ANR02546.1	27.8	417	294	3	21	431	25	440	1.4e-42	172.2
input|c6|2209582-2211013|+|ctg1_2162|	BGC0000689|c1|3169-4575|+|CAF34033.1|putative_transmembrane_efflux_protein|CAF34033.1	29.9	432	287	7	21	444	37	460	2.4e-42	171.4
input|c6|2209582-2211013|+|ctg1_2162|	BGC0000696|c1|44162-45568|-|CAF31444.1|putative_gentamicin_exporter|CAF31444.1	29.9	432	287	7	21	444	37	460	2.4e-42	171.4
input|c6|2209582-2211013|+|ctg1_2162|	BGC0001603|c1|28082-29488|-|ARV75721.1|hypothetical_protein|ARV75721.1	29.9	432	287	7	21	444	37	460	2.4e-42	171.4
input|c6|2209582-2211013|+|ctg1_2162|	BGC0000227|c1|10869-12542|+|CAA09636.1|putative_transmembrane_protein|CAA09636.1	28.2	419	287	7	8	416	25	439	7.0e-42	169.9
input|c6|2209582-2211013|+|ctg1_2162|	BGC0000700|c1|38385-39836|+|CAH60162.2|putative_transmembrane_efflux_protein|CAH60162.2	31.5	400	265	5	19	412	23	419	2.0e-41	168.3
input|c6|2209582-2211013|+|ctg1_2162|	BGC0000652|c1|30663-32270|+|ABS50496.1|NapR6|ABS50496.1	26.6	417	302	2	18	432	16	430	7.8e-41	166.4
input|c6|2209582-2211013|+|ctg1_2162|	BGC0001079|c1|34888-36495|+|ABS50468.1|putative_efflux_protein|ABS50468.1	26.4	417	303	2	18	432	16	430	1.0e-40	166.0
input|c6|2209582-2211013|+|ctg1_2162|	BGC0001439|c1|21244-23346|+|B9W62_32010|hypothetical_protein|OWA01612.1	30.3	419	281	6	5	414	187	603	1.7e-40	165.2
input|c6|2209582-2211013|+|ctg1_2162|	BGC0000714|c1|24943-26349|-|ACN38355.1|putative_transmembrane_efflux_protein|ACN38355.1	28.3	441	309	6	7	444	24	460	1.1e-39	162.5
input|c6|2209582-2211013|+|ctg1_2162|	BGC0001823|c1|17465-19030|+|ATY69599.1|antibiotic_efflux_protein|ATY69599.1	27.4	401	288	3	16	414	28	427	1.1e-39	162.5
input|c6|2209582-2211013|+|ctg1_2162|	BGC0000277|c1|9248-10825|+|AAF00219.1|transporter|AAF00219.1	29.4	405	279	4	13	413	25	426	4.3e-39	160.6
input|c6|2209582-2211013|+|ctg1_2162|	BGC0000892|c1|1566-3206|-|bgla_1g20140|transporter|AEA60653.1	29.0	404	284	3	14	414	42	445	7.3e-39	159.8
input|c6|2209582-2211013|+|ctg1_2162|	BGC0001922|c1|519-1943|+|BBE36450.1|transporter|BBE36450.1	28.9	436	297	6	18	442	35	468	7.3e-39	159.8
input|c6|2209582-2211013|+|ctg1_2162|	BGC0000422|c1|12181-13620|+|ABI22121.1|transmembrane_efflux_protein|ABI22121.1	26.4	466	317	6	18	466	23	479	9.5e-39	159.5
input|c6|2209582-2211013|+|ctg1_2162|	BGC0001150|c1|838-2514|+|SALB_00465|drug_resistance_transporter,_EmrB/QacA_family|AJS09380.1	27.0	397	288	2	18	413	40	435	1.6e-38	158.7
input|c6|2209582-2211013|+|ctg1_2162|	BGC0000267|c1|21355-22911|+|ACP19369.1|SaqJ1|ACP19369.1	28.2	394	280	3	24	415	43	435	2.1e-38	158.3
input|c6|2209582-2211013|+|ctg1_2162|	BGC0001792|c1|4299-5873|+|XNR_RS17075|MFS_transporter|WP_003948931.1	28.0	404	286	3	14	414	24	425	3.6e-38	157.5
input|c6|2209582-2211013|+|ctg1_2162|	BGC0000079|c1|6894-8444|-|ACN69979.1|efflux_transporter|ACN69979.1	28.0	400	283	3	18	413	18	416	6.2e-38	156.8
input|c6|2209582-2211013|+|ctg1_2162|	BGC0000209|c1|28350-29882|-|AEI98661.1|CtcR|AEI98661.1	28.9	415	286	4	16	422	35	448	8.9e-37	152.9
input|c6|2209582-2211013|+|ctg1_2162|	BGC0000821|c1|24053-25474|-|BAC10683.1|putative_translocase_protein|BAC10683.1	26.4	450	318	5	16	454	17	464	1.5e-36	152.1
input|c6|2209582-2211013|+|ctg1_2162|	BGC0000822|c1|23933-25354|-|CAC93723.1|putative_integral_membrane_transporter|CAC93723.1	26.4	450	318	5	16	454	17	464	1.5e-36	152.1
input|c6|2209582-2211013|+|ctg1_2162|	BGC0001979|c1|13469-14986|+|QDQ37868.1|MFS_transporter|QDQ37868.1	29.0	414	269	7	14	409	24	430	4.4e-36	150.6
input|c6|2209582-2211013|+|ctg1_2162|	BGC0000269|c1|23407-25044|-|ADE34501.1|ssfR|ADE34501.1	27.5	425	289	6	10	417	25	447	2.9e-35	147.9
input|c6|2209582-2211013|+|ctg1_2162|	BGC0000268|c1|57209-58792|+|CAH10123.1|putative_transporter|CAH10123.1	27.5	400	287	3	19	416	34	432	3.7e-35	147.5
input|c6|2209582-2211013|+|ctg1_2162|	BGC0001101|c1|118815-120239|-|AAN85538.1|antibiotic_efflux_protein|AAN85538.1	26.7	445	302	9	10	440	25	459	2.4e-34	144.8
input|c6|2209582-2211013|+|ctg1_2162|	BGC0001199|c1|56043-57539|+|ctg1_orf530||ctg1_orf530	28.0	410	270	8	18	413	27	425	2.1e-33	141.7
input|c6|2209582-2211013|+|ctg1_2162|	BGC0001512|c1|13588-15171|-|AUI41035.1|MFS_transporter|AUI41035.1	27.7	365	261	3	4	365	11	375	2.1e-33	141.7
input|c6|2209582-2211013|+|ctg1_2162|	BGC0001298|c1|37033-38610|+|AGY30679.1|multidrug_MFS_transporter|AGY30679.1	26.2	420	297	7	4	415	9	423	1.7e-32	138.7
input|c6|2209582-2211013|+|ctg1_2162|	BGC0000142|c1|11718-13472|-|Strop_2765|major_facilitator_superfamily_MFS_1|ABP55207.1	25.4	441	306	7	14	438	18	451	1.1e-31	136.0
input|c6|2209582-2211013|+|ctg1_2162|	BGC0001302|c1|5073-6524|+|lomo13|transporter|AKC91607.1	28.9	409	275	7	21	416	30	435	1.5e-31	135.6
input|c6|2209582-2211013|+|ctg1_2162|	BGC0000653|c1|6918-8372|+|ADO85573.1|PntG|ADO85573.1	28.4	454	310	9	10	452	33	482	1.9e-31	135.2
input|c6|2209582-2211013|+|ctg1_2162|	BGC0001492|c1|65766-67196|+|ARE67836.1|AbsD|ARE67836.1	26.5	449	314	11	7	446	20	461	3.3e-31	134.4
input|c6|2209582-2211013|+|ctg1_2162|	BGC0001303|c1|89979-91712|+|ALA09373.1|drug_resistance_transporter_EmrB/QacA|ALA09373.1	25.3	438	310	6	14	438	18	451	5.6e-31	133.7
input|c6|2209582-2211013|+|ctg1_2162|	BGC0001926|c1|2659-4546|+|BBG28481.1|putative_MFS_toxin_efflux_pump_CdmB|BBG28481.1	26.6	440	307	7	10	436	81	517	4.7e-30	130.6
input|c6|2209582-2211013|+|ctg1_2162|	BGC0000678|c1|2281-3735|+|SAV_2992|putative_transmembrane_efflux_protein|BAC70703.1	26.3	452	314	7	14	452	37	482	6.2e-30	130.2
input|c6|2209582-2211013|+|ctg1_2162|	BGC0001598|c1|12754-14235|-|AOE23571.1|FoxTIV|AOE23571.1	25.5	479	334	9	13	476	23	493	1.4e-29	129.0
input|c6|2209582-2211013|+|ctg1_2162|	BGC0001778|c1|5007-6395|-|VO63_13565|MFS_transporter|KKZ73236.1	27.2	437	295	10	18	444	23	446	1.8e-29	128.6
input|c6|2209582-2211013|+|ctg1_2162|	BGC0002028|c1|1210-2829|+|QDG00808.1|drug_resistance_transporter|QDG00808.1	25.8	399	284	5	21	413	26	418	1.5e-28	125.6
input|c6|2209582-2211013|+|ctg1_2162|	BGC0001571|c1|44624-46420|-|AVY05519.1|major_facilitator_superfamily_transporter|AVY05519.1	27.6	434	276	11	10	416	96	518	2.0e-28	125.2
input|c6|2209582-2211013|+|ctg1_2162|	BGC0001882|c1|38659-40520|-|PCH_Pc16g10850||CAP93755.1	27.5	426	281	10	9	415	34	450	2.6e-28	124.8
input|c6|2209582-2211013|+|ctg1_2162|	BGC0001881|c1|5775-7783|-|QCS37513.1|pyiT|QCS37513.1	27.6	439	283	10	16	428	51	480	5.8e-28	123.6
input|c6|2209582-2211013|+|ctg1_2162|	BGC0001982|c1|5775-7783|-|QCS37513.1|PyiT|QCS37513.1	27.6	439	283	10	16	428	51	480	5.8e-28	123.6
input|c6|2209582-2211013|+|ctg1_2162|	BGC0001866|c1|11334-13127|+|C8Q69DRAFT_488624|MFS_transporter|XP_028481817.1	26.4	409	285	7	18	413	44	449	2.2e-27	121.7
input|c6|2209582-2211013|+|ctg1_2162|	BGC0002030|c1|23769-25562|+|C8Q69DRAFT_488624|putative_MFS_transporter|RWQ92172.1	26.4	409	285	7	18	413	44	449	2.2e-27	121.7
input|c6|2209582-2211013|+|ctg1_2162|	BGC0001583|c1|3201-5205|-|DAB41650.1|MFS_transporter|DAB41650.1	25.7	432	282	12	9	420	48	460	6.4e-27	120.2
input|c6|2209582-2211013|+|ctg1_2162|	BGC0001518|c1|18194-20011|+|AO090026000577||BAE60006.1	26.7	415	284	8	10	409	71	480	2.4e-26	118.2
input|c6|2209582-2211013|+|ctg1_2162|	BGC0000283|c1|31093-32955|-|ACH85577.1|CetE|ACH85577.1	23.6	450	324	4	8	450	154	590	3.5e-25	114.4
input|c6|2209582-2211013|+|ctg1_2162|	BGC0001988|c1|6102-7842|-|P174DRAFT_373375|MFS_general_substrate_transporter|PKX92296.1	25.6	410	289	6	19	415	1	407	4.6e-25	114.0
input|c6|2209582-2211013|+|ctg1_2162|	BGC0001886|c1|1-2027|+|CPUR_05422|probable_aflatoxin_efflux_pump_AFLT|CCE31569.1	26.0	434	291	11	2	415	51	474	1.3e-24	112.5
input|c6|2209582-2211013|+|ctg1_2162|	BGC0001339|c1|5098-6941|+|AMY15055.1|MFS_transporter|AMY15055.1	25.7	416	267	9	19	409	93	491	7.3e-23	106.7
input|c6|2209582-2211013|+|ctg1_2162|	BGC0001084|c1|27479-29329|-|ADM34144.1|efflux_pump|ADM34144.1	23.0	447	319	10	10	437	44	484	2.1e-22	105.1
input|c6|2209582-2211013|+|ctg1_2162|	BGC0001142|c1|45638-47489|-|ADY16699.1|TqaJ|ADY16699.1	25.3	419	276	10	18	413	65	469	3.6e-22	104.4
input|c6|2209582-2211013|+|ctg1_2162|	BGC0000004|c1|15203-17096|+|BAE71313.1|putative_ABC_transporter|BAE71313.1	24.4	455	310	11	10	443	20	461	1.5e-20	99.0
input|c6|2209582-2211013|+|ctg1_2162|	BGC0000010|c1|4802-6782|+|AAS90069.1|AflT|AAS90069.1	25.4	355	240	9	10	343	48	398	5.8e-20	97.1
input|c6|2209582-2211013|+|ctg1_2162|	BGC0000202|c1|11388-12716|-|ADB02838.1|AzicY|ADB02838.1	24.8	407	290	8	18	420	15	409	1.7e-19	95.5
input|c6|2209582-2211013|+|ctg1_2162|	BGC0000007|c1|16161-18141|+|AAS89998.1|AflT|AAS89998.1	25.4	354	237	9	10	343	48	394	3.8e-19	94.4
input|c6|2209582-2211013|+|ctg1_2162|	BGC0000009|c1|10719-12694|+|AAS90046.1|AflT|AAS90046.1	25.7	354	236	9	10	343	48	394	8.4e-19	93.2
input|c6|2209582-2211013|+|ctg1_2162|	BGC0000006|c1|13470-15450|+|AAS90092.1|AflT|AAS90092.1	24.8	351	243	8	10	343	48	394	5.4e-18	90.5
input|c6|2209582-2211013|+|ctg1_2162|	BGC0000008|c1|5135-7115|+|AAS90021.1|AflT|AAS90021.1	24.8	351	243	8	10	343	48	394	7.1e-18	90.1
input|c6|2209582-2211013|+|ctg1_2162|	BGC0001979|c1|33925-35340|+|QDQ37888.1|MFS_transporter|QDQ37888.1	36.1	155	95	1	14	164	23	177	1.2e-17	89.4
input|c6|2209582-2211013|+|ctg1_2162|	BGC0000688|c1|1956-3975|-|ctg1_orf0002||ctg1_orf0002	23.8	416	266	8	24	417	55	441	1.6e-17	89.0
input|c6|2209582-2211013|+|ctg1_2162|	BGC0001979|c1|47646-49019|-|QDQ37900.1|MFS_transporter|QDQ37900.1	24.7	454	267	12	14	444	31	432	3.3e-15	81.3
input|c6|2209582-2211013|+|ctg1_2162|	BGC0001405|c1|37707-39801|-|CHGG_07643|hypothetical_protein|EAQ86390.1	25.0	384	240	12	87	442	86	449	1.6e-14	79.0
input|c6|2209582-2211013|+|ctg1_2162|	BGC0001995|c1|14333-15906|-|AO090011000413||XP_023093494.1	24.7	162	120	2	10	169	49	210	3.5e-09	61.2
input|c6|2209582-2211013|+|ctg1_2162|	BGC0000292|c1|26043-27623|+|ATEG_03475|predicted_protein|EAU36749.1	23.4	431	264	15	11	427	4	382	5.1e-08	57.4
input|c6|2211070-2211820|+|ctg1_2163|	BGC0000238|c1|5432-6328|+|ABX71091.1|Lct8|ABX71091.1	34.4	215	112	2	20	205	8	222	2.1e-29	127.5
input|c6|2211070-2211820|+|ctg1_2163|	BGC0001885|c1|82688-83425|+|DAC76741.1|4'-phosphopantetheinyl_transferase|DAC76741.1	33.9	224	136	6	10	228	5	221	5.2e-28	122.9
input|c6|2211070-2211820|+|ctg1_2163|	BGC0000998|c1|48172-48834|-|AFU82628.1|4'-phosphopantetheinyl_transferase|AFU82628.1	35.5	169	107	2	47	214	6	173	4.0e-20	96.7
input|c6|2211070-2211820|+|ctg1_2163|	BGC0000187|c1|28309-28968|-|ADI58627.1|Phosphopantetheinyl_transferase|ADI58627.1	29.6	152	102	4	34	181	18	168	1.3e-10	65.1
input|c6|2211070-2211820|+|ctg1_2163|	BGC0000213|c1|36419-37126|-|AIL50185.1|putative_phosphopantetheinyl_transferase|AIL50185.1	26.5	200	141	5	34	229	18	215	4.9e-10	63.2
input|c6|2212425-2212698|-|ctg1_2165|	BGC0000781|c1|942-1226|+|AAF23995.1|Ihf-Beta|AAF23995.1	40.0	90	53	1	1	89	1	90	9.9e-14	73.9
input|c6|2212425-2212698|-|ctg1_2165|	BGC0000784|c1|241-525|+|AAM27536.1|HimD|AAM27536.1	40.0	90	53	1	1	89	1	90	9.9e-14	73.9
input|c6|2214300-2215494|-|ctg1_2168|	BGC0000597|c1|5777-9436|-|SSTG_01181|peptidase_S8|SSTG_01181	35.0	283	162	9	124	385	209	490	3.9e-30	130.6
input|c6|2214300-2215494|-|ctg1_2168|	BGC0000597|c1|5777-9490|-|SSTG_RS06165|S8_family_serine_peptidase|WP_043260784.1	35.0	283	162	9	124	385	227	508	3.9e-30	130.6
input|c6|2214300-2215494|-|ctg1_2168|	BGC0000596|c1|8821-12483|+|SSPG_RS25545|S8_family_serine_peptidase|WP_003976359.1	33.2	283	167	10	124	385	205	486	1.4e-27	122.1
input|c6|2214300-2215494|-|ctg1_2168|	BGC0000595|c1|9346-13008|-|SCO2446|peptidase|NP_626689.1	33.2	283	167	10	124	385	205	486	1.8e-27	121.7
input|c6|2214300-2215494|-|ctg1_2168|	BGC0000842|c1|32511-35795|-|AGU42433.1|Orf25|AGU42433.1	31.4	283	172	7	124	385	201	482	1.3e-25	115.5
input|c6|2214300-2215494|-|ctg1_2168|	BGC0001101|c1|7431-11144|+|AAN85481.1|subtilisin-like_secreted_protease|AAN85481.1	34.2	281	166	9	124	385	225	505	6.5e-25	113.2
input|c6|2214300-2215494|-|ctg1_2168|	BGC0002011|c1|7075-11088|+|AMYAL_RS0139390|S8_family_serine_peptidase|WP_020636805.1	31.7	268	158	9	124	367	213	479	5.5e-24	110.2
input|c6|2214300-2215494|-|ctg1_2168|	BGC0000865|c1|27513-29558|+|AAL01067.1|alkaline_serine_protease|AAL01067.1	29.7	303	183	9	36	320	40	330	3.6e-23	107.5
input|c6|2214300-2215494|-|ctg1_2168|	BGC0000473|c1|868-2841|+|CAO82081.1|subtilisin-like_protein|CAO82081.1	31.8	245	143	9	135	360	10	249	5.7e-13	73.6
input|c6|2215721-2217089|-|ctg1_2169|	BGC0001300|c1|2164-3696|+|ALD83680.1|amino_acid_transporter|ALD83680.1	39.2	446	237	8	24	441	47	486	2.3e-66	251.1
input|c6|2218973-2219594|+|ctg1_2172|	BGC0000236|c1|1516-2121|+|AAO65325.1|unknown|AAO65325.1	34.1	208	127	5	1	205	1	201	3.9e-21	99.8
input|c6|2221395-2223318|+|ctg1_2174|	BGC0000031|c1|57939-59966|+|CAE45679.1|Threonyl-tRNA_synthetase|CAE45679.1	39.2	615	347	11	48	638	50	661	6.4e-123	439.5
input|c6|2221395-2223318|+|ctg1_2174|	BGC0001533|c1|57935-59962|+|ALV82331.1|threonyl-tRNA_synthetase|ALV82331.1	39.2	615	347	11	48	638	50	661	6.4e-123	439.5
input|c6|2221395-2223318|+|ctg1_2174|	BGC0001106|c1|90010-91329|-|ABS90481.1|threonyl-tRNA_synthetase|ABS90481.1	37.8	399	239	6	240	632	31	426	3.0e-72	271.2
input|c6|2223567-2224335|+|ctg1_2175|	BGC0001005|c1|39787-40551|+|AHI59113.1|ATPase|AHI59113.1	48.6	247	126	1	5	251	4	249	1.6e-61	234.2
input|c6|2223567-2224335|+|ctg1_2175|	BGC0000548|c1|5776-6513|+|AAG32539.1|SalX|AAG32539.1	42.5	240	137	1	11	249	5	244	1.3e-50	198.0
input|c6|2223567-2224335|+|ctg1_2175|	BGC0000487|c1|7084-7767|+|ADO17962.1|CclG|ADO17962.1	42.0	224	129	1	5	228	1	223	1.0e-47	188.3
input|c6|2223567-2224335|+|ctg1_2175|	BGC0001728|c1|1467-2204|+|PPE_RS11405|ABC_transporter_ATP-binding_protein|WP_013310325.1	43.7	222	123	2	1	222	6	225	2.5e-46	183.7
input|c6|2223567-2224335|+|ctg1_2175|	BGC0001522|c1|107724-108536|-|AWR88426.1|putative_ABC_transporter_ATP-binding_protein|AWR88426.1	40.7	248	139	3	2	249	13	252	8.1e-45	178.7
input|c6|2223567-2224335|+|ctg1_2175|	BGC0000495|c1|29326-30105|-|ACR33057.1|ABC_transporter|ACR33057.1	41.1	248	135	3	5	252	22	258	1.4e-44	177.9
input|c6|2223567-2224335|+|ctg1_2175|	BGC0001770|c1|75104-75904|+|ANH11417.1|SceV|ANH11417.1	41.9	229	130	2	2	230	9	234	1.4e-44	177.9
input|c6|2223567-2224335|+|ctg1_2175|	BGC0001908|c1|75104-75904|+|ANH11417.1|SceV|ANH11417.1	41.9	229	130	2	2	230	9	234	1.4e-44	177.9
input|c6|2223567-2224335|+|ctg1_2175|	BGC0000488|c1|8729-9475|+|CAD97586.1|ATP_binding_protein|CAD97586.1	36.4	236	149	1	1	235	4	239	6.9e-44	175.6
input|c6|2223567-2224335|+|ctg1_2175|	BGC0000291|c1|39941-40651|+|AAZ23072.1|hypothetical_protein|AAZ23072.1	39.6	230	132	3	5	233	12	235	5.8e-43	172.6
input|c6|2223567-2224335|+|ctg1_2175|	BGC0001303|c1|97058-97864|+|ALA09377.1|ABC_transporter|ALA09377.1	41.3	225	129	2	4	228	15	236	5.8e-43	172.6
input|c6|2223567-2224335|+|ctg1_2175|	BGC0000142|c1|4570-5379|-|Strop_2760|ABC_transporter_related|ABP55202.1	41.2	226	130	2	3	228	14	236	1.7e-42	171.0
input|c6|2223567-2224335|+|ctg1_2175|	BGC0001299|c1|4202-4897|+|ALD83698.1|ABC_transporter_ATP_binding_protein|ALD83698.1	41.8	220	127	1	5	224	4	222	2.9e-42	170.2
input|c6|2223567-2224335|+|ctg1_2175|	BGC0000289|c1|45355-46053|-|CAD91214.1|putative_ABC_transporter,_Dbv19|CAD91214.1	40.8	223	130	2	1	222	8	229	1.4e-41	167.9
input|c6|2223567-2224335|+|ctg1_2175|	BGC0001431|c1|6018-6719|-|orf4|ABC_transporter_ATP-binding_protein|orf4	39.5	223	134	1	2	224	5	226	6.0e-40	162.5
input|c6|2223567-2224335|+|ctg1_2175|	BGC0001431|c1|6018-6719|-|APZ78843.1|ABC_transporter_ATP-binding_protein|APZ78843.1	39.5	223	134	1	2	224	5	226	6.0e-40	162.5
input|c6|2223567-2224335|+|ctg1_2175|	BGC0000133|c1|60723-61406|-|AFI57021.1|QmnRs2|AFI57021.1	42.7	199	113	1	24	222	22	219	1.0e-39	161.8
input|c6|2223567-2224335|+|ctg1_2175|	BGC0001343|c1|5156-5881|-|CCA65705.1|predicted_ABC_transporter_ATP-binding_protein|CCA65705.1	40.8	223	129	2	2	222	3	224	2.3e-39	160.6
input|c6|2223567-2224335|+|ctg1_2175|	BGC0000425|c1|66271-68229|+|AFH75324.1|macrolide_export_ATP-binding/permease_protein_MacB|AFH75324.1	37.3	236	145	3	1	235	1	234	3.0e-39	160.2
input|c6|2223567-2224335|+|ctg1_2175|	BGC0001196|c1|34818-35498|-|AJW76714.1|DsaL|AJW76714.1	41.7	206	118	1	25	228	3	208	3.0e-39	160.2
input|c6|2223567-2224335|+|ctg1_2175|	BGC0000257|c1|10800-11525|-|BAG84245.1|putative_ABC-transporter|BAG84245.1	42.5	221	114	4	6	222	11	222	6.7e-39	159.1
input|c6|2223567-2224335|+|ctg1_2175|	BGC0000413|c1|7705-9678|+|PFL_4082|efflux_ABC_transporter,_ATP-binding/permease_protein|AAY93343.1	37.4	222	138	1	1	222	1	221	8.7e-39	158.7
input|c6|2223567-2224335|+|ctg1_2175|	BGC0001429|c1|6022-6723|-|orf4|ABC_transporter_ATP-binding_protein|orf4	37.2	223	139	1	2	224	5	226	1.1e-38	158.3
input|c6|2223567-2224335|+|ctg1_2175|	BGC0001429|c1|6022-6723|-|APZ78819.1|ABC_transporter_ATP-binding_protein|APZ78819.1	37.2	223	139	1	2	224	5	226	1.1e-38	158.3
input|c6|2223567-2224335|+|ctg1_2175|	BGC0001635|c1|3463-4200|+|BKM31_54115|ABC_transporter_ATP-binding_protein|AQZ69224.1	40.8	218	126	2	5	222	21	235	1.1e-38	158.3
input|c6|2223567-2224335|+|ctg1_2175|	BGC0000398|c1|40124-42082|+|AFH75332.1|macrolide_export_ATP-binding/permease_protein_MacB|AFH75332.1	35.7	235	149	2	1	235	1	233	3.3e-38	156.8
input|c6|2223567-2224335|+|ctg1_2175|	BGC0000611|c1|5846-6634|+|ACN80635.1|Sio4|ACN80635.1	41.6	219	123	3	11	228	26	240	3.3e-38	156.8
input|c6|2223567-2224335|+|ctg1_2175|	BGC0000655|c1|5846-6634|+|ACN80635.1|Sio4|ACN80635.1	41.6	219	123	3	11	228	26	240	3.3e-38	156.8
input|c6|2223567-2224335|+|ctg1_2175|	BGC0000447|c1|66992-68950|+|CCJ67642.1|macrolide_export_ATP-binding/permease_protein_MacB|CCJ67642.1	40.9	203	119	1	20	222	19	220	7.4e-38	155.6
input|c6|2223567-2224335|+|ctg1_2175|	BGC0001413|c1|51238-51999|-|AKP45406.1|ABC_transporter_ATP-binding_protein|AKP45406.1	39.3	219	131	2	5	222	14	231	7.4e-38	155.6
input|c6|2223567-2224335|+|ctg1_2175|	BGC0001814|c1|11362-12171|+|ATU31790.1|ABC_transporter_ATP-binding_protein|ATU31790.1	37.9	227	138	2	6	230	28	253	9.6e-38	155.2
input|c6|2223567-2224335|+|ctg1_2175|	BGC0001980|c1|3391-5349|-|QDF82252.1|macrolide_export_ATP-binding/permease_protein|QDF82252.1	38.6	207	126	1	25	231	24	229	9.6e-38	155.2
input|c6|2223567-2224335|+|ctg1_2175|	BGC0001418|c1|37494-38243|+|orf6|ABC_transporter_ATP-binding_protein|orf6	37.2	223	139	1	8	230	17	238	2.1e-37	154.1
input|c6|2223567-2224335|+|ctg1_2175|	BGC0001418|c1|37494-38243|+|APZ78695.1|ABC_transporter_ATP-binding_protein|APZ78695.1	37.2	223	139	1	8	230	17	238	2.1e-37	154.1
input|c6|2223567-2224335|+|ctg1_2175|	BGC0001561|c1|7288-8100|+|AQI70_32560|ABC_transporter_ATP-binding_protein|KUM69048.1	37.2	231	142	2	4	232	27	256	2.1e-37	154.1
input|c6|2223567-2224335|+|ctg1_2175|	BGC0001569|c1|36539-37339|-|SNOUR_12665|putative_ABC_transporter_ATP-binding_protein|ANZ15844.1	37.8	230	140	2	3	230	22	250	2.8e-37	153.7
input|c6|2223567-2224335|+|ctg1_2175|	BGC0001346|c1|31588-33552|+|AOA33125.1|ABC_transporter_ATP-binding_protein|AOA33125.1	39.9	198	118	1	25	222	26	222	4.8e-37	152.9
input|c6|2223567-2224335|+|ctg1_2175|	BGC0001509|c1|1-1959|-|A8O26_RS13955|MacB_family_efflux_pump_subunit|WP_064118557.1	38.7	212	128	2	25	235	24	234	4.8e-37	152.9
input|c6|2223567-2224335|+|ctg1_2175|	BGC0001838|c1|28946-30958|+|AFJ23828.1|MacB-like_ABC_transporter_protein|AFJ23828.1	35.9	223	141	2	5	227	23	243	6.2e-37	152.5
input|c6|2223567-2224335|+|ctg1_2175|	BGC0000411|c1|44054-46057|+|ABW17379.1|MacB|ABW17379.1	37.3	209	129	2	25	233	40	246	1.1e-36	151.8
input|c6|2223567-2224335|+|ctg1_2175|	BGC0001842|c1|40014-41969|+|Pfl01_2215|macrolide-specific_ABC-type_efflux_carrier|ABA73958.1	36.5	222	139	2	1	222	1	220	1.4e-36	151.4
input|c6|2223567-2224335|+|ctg1_2175|	BGC0001312|c1|32149-34107|+|PFLU_2556|macrolide-specific_ABC-type_efflux_carrier|CAY48791.1	37.6	213	132	1	20	232	19	230	1.8e-36	151.0
input|c6|2223567-2224335|+|ctg1_2175|	BGC0001598|c1|54280-55038|+|AOE23597.1|FoxTIX|AOE23597.1	38.2	217	131	2	8	224	13	226	1.8e-36	151.0
input|c6|2223567-2224335|+|ctg1_2175|	BGC0000399|c1|38679-40637|+|PFL_2149|efflux_ABC_transporter,_permease/ATP-binding_protein|AAY91423.1	36.5	222	139	2	1	222	1	220	2.4e-36	150.6
input|c6|2223567-2224335|+|ctg1_2175|	BGC0001419|c1|37265-38014|+|orf6|ABC_transporter_ATP-binding_protein|orf6	36.3	223	141	1	8	230	17	238	3.1e-36	150.2
input|c6|2223567-2224335|+|ctg1_2175|	BGC0001419|c1|37265-38014|+|APZ78707.1|ABC_transporter_ATP-binding_protein|APZ78707.1	36.3	223	141	1	8	230	17	238	3.1e-36	150.2
input|c6|2223567-2224335|+|ctg1_2175|	BGC0000329|c1|11854-13815|-|AHY86401.1|ABC_transporter_protein|AHY86401.1	36.9	222	138	2	1	222	1	220	4.0e-36	149.8
input|c6|2223567-2224335|+|ctg1_2175|	BGC0000344|c1|3995-5998|-|PSEEN3042|macrolide_ABC_efflux_protein_MacB|CAK15812.1	37.0	211	130	2	25	235	40	247	9.0e-36	148.7
input|c6|2223567-2224335|+|ctg1_2175|	BGC0001389|c1|81296-83260|+|AHZ34249.1|MacB|AHZ34249.1	38.4	203	124	1	25	227	25	226	9.0e-36	148.7
input|c6|2223567-2224335|+|ctg1_2175|	BGC0000463|c1|41204-43207|+|AGM14936.1|MacB-like_ABC_transporter_protein|AGM14936.1	36.9	203	127	1	25	227	40	241	1.2e-35	148.3
input|c6|2223567-2224335|+|ctg1_2175|	BGC0001522|c1|125600-126292|+|AWR88445.1|hypothetical_protein|AWR88445.1	39.6	202	121	1	5	206	22	222	2.0e-35	147.5
input|c6|2223567-2224335|+|ctg1_2175|	BGC0000323|c1|29647-31653|+|AHZ34236.1|MacB|AHZ34236.1	34.4	218	141	2	5	222	21	236	4.9e-34	142.9
input|c6|2223567-2224335|+|ctg1_2175|	BGC0001056|c1|4812-5531|-|CCM44327.1|putative_ABC_transporter_ATP-binding_protein|CCM44327.1	37.4	198	123	1	26	222	26	223	1.9e-33	141.0
input|c6|2223567-2224335|+|ctg1_2175|	BGC0000437|c1|113340-115301|+|Psyr_2618|ABC_transporter:Protein_of_unknown_function_DUF214|AAY37657.1	37.4	198	123	1	25	222	24	220	5.5e-33	139.4
input|c6|2223567-2224335|+|ctg1_2175|	BGC0000435|c1|29508-31514|+|PSPTO_2832|syringafactin_efflux_protein_SyfD|AAO56331.1	36.0	203	129	1	20	222	35	236	9.3e-33	138.7
input|c6|2223567-2224335|+|ctg1_2175|	BGC0001555|c1|88414-90354|+|MM1_0137|EtsB|YP_002539412.1	34.9	218	140	2	5	222	4	219	5.1e-31	132.9
input|c6|2223567-2224335|+|ctg1_2175|	BGC0001590|c1|39640-40383|+|orf12|glutamate_ABC_transporter|AQP25584.1	32.4	225	142	6	5	227	6	222	1.8e-28	124.4
input|c6|2223567-2224335|+|ctg1_2175|	BGC0001715|c1|45985-46824|-|CUX79067.1|Bicarbonate_transport_ATP-binding_protein_CmpC|CUX79067.1	31.6	247	155	4	5	248	1	236	3.1e-28	123.6
input|c6|2223567-2224335|+|ctg1_2175|	BGC0000381|c1|5147-6265|+|BLi00398|putative_spermidine/putrescine_ABC_transporter_ATP-binding_protein|AAU39356.1	32.6	218	140	2	8	224	1	212	9.0e-28	122.1
input|c6|2223567-2224335|+|ctg1_2175|	BGC0001040|c1|3056-3763|-|CAA60452.1|ABC-transporter|CAA60452.1	32.0	228	148	4	5	229	10	233	3.4e-27	120.2
input|c6|2223567-2224335|+|ctg1_2175|	BGC0001846|c1|4473-5342|+|STAN_6711|Peptide_ABC_transporter,ATP-binding_protein|RLV71182.1	35.1	225	139	6	5	224	20	242	4.5e-27	119.8
input|c6|2223567-2224335|+|ctg1_2175|	BGC0001553|c1|17801-18988|-|AUD08667.1|ABC_transporter_ATP-binding_protein|AUD08667.1	34.0	209	131	2	17	224	11	213	1.7e-26	117.9
input|c6|2223567-2224335|+|ctg1_2175|	BGC0001660|c1|5966-7012|+|ARW80053.1|putative_ABC_transporter|ARW80053.1	29.1	206	141	1	17	222	36	236	1.9e-25	114.4
input|c6|2223567-2224335|+|ctg1_2175|	BGC0001170|c1|5274-6206|+|CLOSPO_RS15785|ABC_transporter_ATP-binding_protein|WP_042386113.1	31.7	202	127	4	4	205	2	192	3.2e-25	113.6
input|c6|2223567-2224335|+|ctg1_2175|	BGC0000433|c1|40607-41350|-|CAE02640.1|YckI_protein|CAE02640.1	29.1	227	151	5	5	227	1	221	4.2e-25	113.2
input|c6|2223567-2224335|+|ctg1_2175|	BGC0000938|c1|28745-29542|+|ACG70837.1|ATP-binding_phosphonate_ABC_transporter_PhnC|ACG70837.1	30.3	228	148	4	4	222	6	231	2.7e-24	110.5
input|c6|2223567-2224335|+|ctg1_2175|	BGC0000503|c1|6543-7472|+|CAD60523.1|CinT_protein|CAD60523.1	29.4	197	134	1	26	222	1	192	1.3e-23	108.2
input|c6|2223567-2224335|+|ctg1_2175|	BGC0000564|c1|5422-6354|+|CBO0492|putative_cytolysin_ABC_transporter,_ATP-binding_protein|CAL82046.1	30.7	202	129	4	4	205	2	192	1.3e-23	108.2
input|c6|2223567-2224335|+|ctg1_2175|	BGC0001579|c1|5076-6134|+|BLK03_RS04570|ABC_transporter_ATP-binding_protein|WP_079273648.1	29.1	199	136	1	24	222	58	251	3.9e-23	106.7
input|c6|2223567-2224335|+|ctg1_2175|	BGC0001056|c1|50657-51601|+|CCM44340.1|ABC_transporter_ATP-binding_protein|CCM44340.1	31.8	236	136	8	2	233	6	220	9.7e-22	102.1
input|c6|2223567-2224335|+|ctg1_2175|	BGC0001130|c1|45721-46668|+|Xbud_02644|daunorubicin-DIM-transport_ATP-binding_protein_ABC_transporter_DrrA|PHM26616.1	29.2	226	146	4	11	235	11	223	1.6e-21	101.3
input|c6|2223567-2224335|+|ctg1_2175|	BGC0000093|c1|175618-176493|-|ADC45592.1|ABC_transporter|ADC45592.1	33.9	186	119	3	24	206	30	214	4.8e-21	99.8
input|c6|2223567-2224335|+|ctg1_2175|	BGC0000814|c1|42378-43352|+|ACN29732.1|putative_ABC_transporter_ATP-binding_protein|ACN29732.1	30.8	227	148	6	4	222	2	227	4.8e-21	99.8
input|c6|2223567-2224335|+|ctg1_2175|	BGC0001173|c1|8151-9044|-|BAT_RS01175|ABC_transporter_ATP-binding_protein|WP_003211121.1	28.3	244	151	3	5	242	1	226	4.8e-21	99.8
input|c6|2223567-2224335|+|ctg1_2175|	BGC0001179|c1|18842-19591|-|AHL46714.1|ABc_transporter_protein|AHL46714.1	29.5	207	135	5	26	222	17	222	4.8e-21	99.8
input|c6|2223567-2224335|+|ctg1_2175|	BGC0001393|c1|830-1720|+|SLUG_08050|ABC_transporter_family_protein|CCB53259.1	26.5	234	155	4	5	237	1	218	2.4e-20	97.4
input|c6|2223567-2224335|+|ctg1_2175|	BGC0001872|c1|1091-2035|-|XBJ1_2945|ABC_Transporter,_ATP-binding_protein|CBJ82069.1	28.4	232	147	5	5	235	9	222	2.4e-20	97.4
input|c6|2223567-2224335|+|ctg1_2175|	BGC0000141|c1|1-933|-|CAI94676.1|putative_ABC_transporter|CAI94676.1	29.6	216	143	5	8	222	1	208	4.1e-20	96.7
input|c6|2223567-2224335|+|ctg1_2175|	BGC0001719|c1|11836-12585|-|AWM72908.1|ABC-transporter_(ATP-binding)|AWM72908.1	27.5	229	148	7	5	222	1	222	4.1e-20	96.7
input|c6|2223567-2224335|+|ctg1_2175|	BGC0000880|c1|8207-9121|+|ADP94229.1|TunI|ADP94229.1	27.9	197	136	2	29	224	29	220	6.9e-20	95.9
input|c6|2223567-2224335|+|ctg1_2175|	BGC0000916|c1|6711-7319|+|AAC83135.1|ModC|AAC83135.1	31.8	170	108	2	41	210	29	190	9.0e-20	95.5
input|c6|2223567-2224335|+|ctg1_2175|	BGC0001674|c1|4229-5194|-|SAMN02787118_103374|ABC-2_type_transport_system_ATP-binding_protein|SFF02515.1	26.1	203	145	1	25	227	18	215	9.0e-20	95.5
input|c6|2223567-2224335|+|ctg1_2175|	BGC0001920|c1|17042-18007|+|BBD82044.1|ABC_transporter|BBD82044.1	26.1	203	145	1	25	227	18	215	9.0e-20	95.5
input|c6|2223567-2224335|+|ctg1_2175|	BGC0001921|c1|6675-7640|+|BBD82044.1|ABC_transporter|BBD82044.1	26.1	203	145	1	25	227	18	215	9.0e-20	95.5
input|c6|2223567-2224335|+|ctg1_2175|	BGC0000291|c1|98058-99119|+|AAZ23084.1|possible_ABC_transporter|AAZ23084.1	29.1	199	136	1	24	222	20	213	5.9e-19	92.8
input|c6|2223567-2224335|+|ctg1_2175|	BGC0000517|c1|1-2175|-|BAB04170.1|lantibiotic_haloduracin_protease_and_transporter|BAB04170.1	29.3	246	151	7	6	240	480	713	7.7e-19	92.4
input|c6|2223567-2224335|+|ctg1_2175|	BGC0001213|c1|9631-11370|-|CF54_07310|ABC_transporter|EYT83450.1	29.2	226	134	7	8	222	331	541	1.0e-18	92.0
input|c6|2223567-2224335|+|ctg1_2175|	BGC0002011|c1|49513-50265|+|AMYAL_RS0139485|ABC_transporter_ATP-binding_protein|WP_020636822.1	31.2	199	132	4	25	219	18	215	1.0e-18	92.0
input|c6|2223567-2224335|+|ctg1_2175|	BGC0000093|c1|176490-178325|-|ADC45593.1|ABC_transporter|ADC45593.1	27.9	229	154	5	5	222	330	558	1.3e-18	91.7
input|c6|2223567-2224335|+|ctg1_2175|	BGC0000347|c1|18295-20052|+|SEQ1236|ABC_transporter,_ATP-binding_membrane_protein|CAP20370.1	27.4	248	152	8	20	254	346	578	1.7e-18	91.3
input|c6|2223567-2224335|+|ctg1_2175|	BGC0000699|c1|8963-10777|-|CAF31838.1|putative_hygromycin_B_exporter|CAF31838.1	32.2	208	118	7	26	222	369	564	1.7e-18	91.3
input|c6|2223567-2224335|+|ctg1_2175|	BGC0001964|c1|13777-14844|+|AYM52853.1|molybdate_ABC_transporter_ATP-binding_protein|AYM52853.1	31.5	184	120	2	39	222	25	202	2.2e-18	90.9
input|c6|2223567-2224335|+|ctg1_2175|	BGC0001694|c1|8067-9749|-|AVI57415.1|AbmF4|AVI57415.1	28.3	223	154	5	5	222	291	512	2.9e-18	90.5
input|c6|2223567-2224335|+|ctg1_2175|	BGC0001543|c1|43445-44410|+|CCG06124.1|putative_dipeptide/oligopeptide/nickel_ABC_transporter,_ATPase|CCG06124.1	29.8	218	143	5	24	231	13	230	3.8e-18	90.1
input|c6|2223567-2224335|+|ctg1_2175|	BGC0000516|c1|1174-3339|-|G11MC16DRAFT_3400|ABC_transporter-related_protein|EDY04298.1	28.5	246	149	9	6	238	473	704	1.1e-17	88.6
input|c6|2223567-2224335|+|ctg1_2175|	BGC0000692|c1|2509-4311|-|ShinN01.3c|putative_ABC-type_aminoglycoside_exporter|CAI47638.1	29.2	240	147	8	8	240	354	577	1.1e-17	88.6
input|c6|2223567-2224335|+|ctg1_2175|	BGC0000703|c1|170046-171050|-|BAE95567.1|probable_peptide_transport_ATP-binding_protein|BAE95567.1	31.0	213	135	7	26	227	28	239	1.1e-17	88.6
input|c6|2223567-2224335|+|ctg1_2175|	BGC0001009|c1|50068-51855|+|CAD89782.1|hypothetical_protein|CAD89782.1	28.1	235	137	8	26	243	365	584	1.1e-17	88.6
input|c6|2223567-2224335|+|ctg1_2175|	BGC0001010|c1|50068-51855|+|CAD89782.1|hypothetical_protein|CAD89782.1	28.1	235	137	8	26	243	365	584	1.1e-17	88.6
input|c6|2223567-2224335|+|ctg1_2175|	BGC0001159|c1|32513-33253|+|AFP87531.1|ABC_transporter|AFP87531.1	28.6	224	143	5	1	224	1	207	1.1e-17	88.6
input|c6|2223567-2224335|+|ctg1_2175|	BGC0001391|c1|8791-9672|+|ANP43737.1|ThsF|ANP43737.1	26.4	254	156	6	6	249	9	241	1.1e-17	88.6
input|c6|2223567-2224335|+|ctg1_2175|	BGC0000225|c1|5768-7342|+|AAC18099.1|ATPase_component_of_putative_ABC_transporter|AAC18099.1	28.6	231	149	5	5	224	14	239	1.9e-17	87.8
input|c6|2223567-2224335|+|ctg1_2175|	BGC0001801|c1|16635-18344|-|SVEN_0513|putative_ABC_transporter|CCA53800.1	26.1	234	153	7	24	247	343	566	1.9e-17	87.8
input|c6|2223567-2224335|+|ctg1_2175|	BGC0001820|c1|37435-41767|-|AQZ42156.1|putative_ABC_multidrug_transporter|AQZ42156.1	29.7	212	125	7	5	205	1016	1214	1.9e-17	87.8
input|c6|2223567-2224335|+|ctg1_2175|	BGC0000548|c1|3611-5779|+|AAG32538.1|SalT|AAG32538.1	31.6	209	125	6	21	222	490	687	2.5e-17	87.4
input|c6|2223567-2224335|+|ctg1_2175|	BGC0001229|c1|1-5037|-|SBI_06987|type_II_lanthionine_synthetase_and_transporter|ADI10107.1	28.8	240	137	8	26	254	503	719	2.5e-17	87.4
input|c6|2223567-2224335|+|ctg1_2175|	BGC0000543|c1|88-1803|-|CAA90021.1|PepT|CAA90021.1	30.8	224	127	7	10	222	337	543	5.5e-17	86.3
input|c6|2223567-2224335|+|ctg1_2175|	BGC0001101|c1|110973-112700|-|AAN85531.1|ABC_transporter_component,_ATP_hydrolase|AAN85531.1	28.8	226	127	5	21	227	43	253	5.5e-17	86.3
input|c6|2223567-2224335|+|ctg1_2175|	BGC0001289|c1|3790-5667|+|ALR96371.1|lantibiotic_ABC_transporter|ALR96371.1	29.3	246	147	8	2	231	358	592	5.5e-17	86.3
input|c6|2223567-2224335|+|ctg1_2175|	BGC0000616|c1|763-1467|-|RBAM_029210|putative_ABC-transporter_ATP-binding_protein|ABS75252.1	26.1	211	152	1	17	227	8	214	9.4e-17	85.5
input|c6|2223567-2224335|+|ctg1_2175|	BGC0000759|c1|18451-20637|-|ABW74893.1|ABC_transporter|ABW74893.1	29.3	225	142	6	20	234	495	712	9.4e-17	85.5
input|c6|2223567-2224335|+|ctg1_2175|	BGC0000336|c1|47208-48167|+|AAX31553.1|putative_ABC_transporter_ATP-binding_protein|AAX31553.1	29.4	218	140	3	24	234	19	229	1.2e-16	85.1
input|c6|2223567-2224335|+|ctg1_2175|	BGC0000768|c1|20880-23066|-|AAP57696.1|putative_secretion_protein|AAP57696.1	29.3	225	142	6	20	234	495	712	1.2e-16	85.1
input|c6|2223567-2224335|+|ctg1_2175|	BGC0001048|c1|12315-14114|+|ABL74935.1|ABC_multi-drug_transport|ABL74935.1	29.6	226	144	8	26	244	361	578	1.2e-16	85.1
input|c6|2223567-2224335|+|ctg1_2175|	BGC0001210|c1|3309-5498|-|bpmyx0001_45480|hypothetical_protein|EEM14530.1	29.1	227	138	7	3	222	487	697	1.2e-16	85.1
input|c6|2223567-2224335|+|ctg1_2175|	BGC0000797|c1|18898-21084|-|AAC44070.1|unknown|AAC44070.1	29.3	225	142	6	20	234	495	712	1.6e-16	84.7
input|c6|2223567-2224335|+|ctg1_2175|	BGC0001356|c1|3878-5701|+|PDENDC454_19528|ABC_transporter|EHQ60564.1	31.0	210	129	7	25	227	376	576	1.6e-16	84.7
input|c6|2223567-2224335|+|ctg1_2175|	BGC0001764|c1|26718-27521|+|BAW27681.1|transporter|BAW27681.1	29.7	185	114	1	26	210	42	210	1.6e-16	84.7
input|c6|2223567-2224335|+|ctg1_2175|	BGC0000973|c1|9314-10099|+|CCC55907.1|putative_ABC_tarnsporter,_ATP-binding_protein|CCC55907.1	29.9	197	125	5	31	222	19	207	2.1e-16	84.3
input|c6|2223567-2224335|+|ctg1_2175|	BGC0001968|c1|5955-6893|-|QBC75016.1|daunorubicin/doxorubicin_resistance_ABC_transporter|QBC75016.1	27.3	198	139	2	25	222	16	208	2.7e-16	84.0
input|c6|2223567-2224335|+|ctg1_2175|	BGC0000569|c1|899-1789|+|CBJ61632.1|PtnG_protein|CBJ61632.1	25.6	223	148	2	5	227	1	205	3.6e-16	83.6
input|c6|2223567-2224335|+|ctg1_2175|	BGC0001292|c1|12994-14856|-|ALE27499.1|ABC_transporter|ALE27499.1	27.9	222	144	6	6	222	370	580	3.6e-16	83.6
input|c6|2223567-2224335|+|ctg1_2175|	BGC0000536|c1|3445-5247|+|BAG71481.1|ATP-binding_cassette_transporter|BAG71481.1	29.9	254	150	9	4	241	348	589	4.6e-16	83.2
input|c6|2223567-2224335|+|ctg1_2175|	BGC0000554|c1|3889-6546|+|SSGG_RS13150|peptidase_domain-containing_ABC_transporter|WP_106429829.1	36.6	161	92	5	24	179	662	817	4.6e-16	83.2
input|c6|2223567-2224335|+|ctg1_2175|	BGC0000939|c1|3163-3930|+|BAE15999.1|ATP-binding_protein|BAE15999.1	25.4	256	167	6	2	247	3	244	4.6e-16	83.2
input|c6|2223567-2224335|+|ctg1_2175|	BGC0001213|c1|11370-13196|-|CF54_07315|ABC_transporter_ATP-binding_protein|EYT83451.1	29.3	208	134	7	20	222	347	546	4.6e-16	83.2
input|c6|2223567-2224335|+|ctg1_2175|	BGC0000966|c1|9843-11588|+|AFD30962.1|CrmT3|AFD30962.1	26.2	221	150	5	7	222	330	542	6.1e-16	82.8
input|c6|2223567-2224335|+|ctg1_2175|	BGC0000294|c1|25962-27557|+|BAC87910.1|probable_ABC_transporter|BAC87910.1	30.7	205	119	6	6	205	326	512	7.9e-16	82.4
input|c6|2223567-2224335|+|ctg1_2175|	BGC0000388|c1|43248-44168|+|AAU34217.1|ABC_transporter_MppX|AAU34217.1	25.8	209	145	4	35	243	26	224	1.0e-15	82.0
input|c6|2223567-2224335|+|ctg1_2175|	BGC0001727|c1|11301-13202|+|PPE_01456|paenilan_transporter|ADM69295.1	28.7	247	144	8	17	248	372	601	1.4e-15	81.6
input|c6|2223567-2224335|+|ctg1_2175|	BGC0000549|c1|9916-11754|-|AEX55160.1|putative_ABC_transporter_SlvT|AEX55160.1	31.5	213	119	7	25	222	368	568	1.8e-15	81.3
input|c6|2223567-2224335|+|ctg1_2175|	BGC0001492|c1|56249-57916|+|ARE67845.1|AbsF4|ARE67845.1	27.0	237	160	8	2	227	26	260	1.8e-15	81.3
input|c6|2223567-2224335|+|ctg1_2175|	BGC0000535|c1|4101-5903|+|ADJ56354.1|NisT|ADJ56354.1	30.3	234	135	8	4	222	348	568	3.0e-15	80.5
input|c6|2223567-2224335|+|ctg1_2175|	BGC0000538|c1|3512-5314|+|CAA79469.1|NisT_protein|CAA79469.1	30.3	234	135	8	4	222	348	568	3.0e-15	80.5
input|c6|2223567-2224335|+|ctg1_2175|	BGC0000521|c1|5551-7626|+|AAC72259.1|LctT|AAC72259.1	27.6	232	133	7	2	221	460	668	3.9e-15	80.1
input|c6|2223567-2224335|+|ctg1_2175|	BGC0000712|c1|17576-19390|+|CAF32376.1|putative_ABC_transporter,_ATP-binding_protein|CAF32376.1	26.4	208	131	4	26	222	360	556	3.9e-15	80.1
input|c6|2223567-2224335|+|ctg1_2175|	BGC0000347|c1|20057-21802|+|SEQ1235|ABC_transporter_ATP-binding_membrane_protein|CAP20371.1	27.5	233	140	7	1	222	334	548	5.1e-15	79.7
input|c6|2223567-2224335|+|ctg1_2175|	BGC0001496|c1|2904-4664|+|UO65_3803|hypothetical_protein|EWC60873.1	28.0	225	146	6	25	241	363	579	5.1e-15	79.7
input|c6|2223567-2224335|+|ctg1_2175|	BGC0000527|c1|10132-12324|+|CAB60262.1|MrsT_protein|CAB60262.1	29.5	210	135	5	26	231	492	692	6.7e-15	79.3
input|c6|2223567-2224335|+|ctg1_2175|	BGC0000703|c1|169220-170053|-|BAE95566.1|putative_oligopeptide_ABC_transporter_ATP-binding_protein|BAE95566.1	26.7	206	143	4	4	206	14	214	6.7e-15	79.3
input|c6|2223567-2224335|+|ctg1_2175|	BGC0000362|c1|35429-36376|-|AAD44229.1|DrrA|AAD44229.1	26.5	204	140	3	1	204	1	194	8.8e-15	79.0
input|c6|2223567-2224335|+|ctg1_2175|	BGC0001789|c1|9771-11579|+|AOT85870.1|ABC_transporter|AOT85870.1	29.4	214	133	7	24	227	369	574	8.8e-15	79.0
input|c6|2223567-2224335|+|ctg1_2175|	BGC0000699|c1|3692-4510|+|CAF31834.1|hypotheticl_protein|CAF31834.1	25.1	199	137	4	28	222	25	215	1.1e-14	78.6
input|c6|2223567-2224335|+|ctg1_2175|	BGC0000274|c1|16135-17955|+|AFY23032.1|TamA|AFY23032.1	28.2	245	153	7	4	235	351	585	1.5e-14	78.2
input|c6|2223567-2224335|+|ctg1_2175|	BGC0000324|c1|20061-21887|+|CAC17506.1|putative_ABC_transporter_ATP-binding_protein|CAC17506.1	28.6	213	129	7	20	222	371	570	1.5e-14	78.2
input|c6|2223567-2224335|+|ctg1_2175|	BGC0000537|c1|10349-12145|+|ABA00880.1|NsuT|ABA00880.1	27.0	230	148	8	24	241	365	586	1.5e-14	78.2
input|c6|2223567-2224335|+|ctg1_2175|	BGC0000108|c1|54450-56258|+|ADX66464.1|ScnA|ADX66464.1	30.7	244	145	8	26	254	351	585	2.0e-14	77.8
input|c6|2223567-2224335|+|ctg1_2175|	BGC0001281|c1|322134-326282|+|UMAG_06461|ABC_transporter|XP_011392729.1	28.9	228	140	8	29	245	1157	1373	2.0e-14	77.8
input|c6|2223567-2224335|+|ctg1_2175|	BGC0001448|c1|53377-54312|-|ARU08083.1|mlcO|ARU08083.1	28.2	188	125	2	5	192	1	178	2.5e-14	77.4
input|c6|2223567-2224335|+|ctg1_2175|	BGC0000555|c1|3927-6089|+|BAB78441.1||BAB78441.1	27.0	204	132	6	25	222	496	688	5.7e-14	76.3
input|c6|2223567-2224335|+|ctg1_2175|	BGC0000802|c1|661-2475|+|CAA12529.1|ExsA_protein|CAA12529.1	29.3	205	133	5	28	227	373	570	5.7e-14	76.3
input|c6|2223567-2224335|+|ctg1_2175|	BGC0000713|c1|17870-19672|-|CAG34716.1|putative_ABC_transporter|CAG34716.1	27.1	214	134	6	22	222	332	536	7.4e-14	75.9
input|c6|2223567-2224335|+|ctg1_2175|	BGC0002011|c1|58520-60769|-|AMYAL_RS0139515|ABC_transporter_ATP-binding_protein|WP_039794832.1	28.8	226	132	10	22	235	520	728	7.4e-14	75.9
input|c6|2223567-2224335|+|ctg1_2175|	BGC0000020|c1|78336-80582|-|AAM54082.1|ABC_transporter|AAM54082.1	26.1	218	149	6	20	232	518	728	9.7e-14	75.5
input|c6|2223567-2224335|+|ctg1_2175|	BGC0001511|c1|4349-6601|+|AQZ37089.1|ABC_transporter_transmembrane_region_protein|AQZ37089.1	25.7	218	150	6	20	232	520	730	9.7e-14	75.5
input|c6|2223567-2224335|+|ctg1_2175|	BGC0000708|c1|12345-14150|+|CAG38699.1|putative_ABC-transporter,_ATP-binding_protein|CAG38699.1	26.8	224	140	6	11	222	343	554	1.3e-13	75.1
input|c6|2223567-2224335|+|ctg1_2175|	BGC0001752|c1|31635-33647|+|ctg1_orf1267||ctg1_orf1267	30.6	196	125	6	26	217	406	594	2.2e-13	74.3
input|c6|2223567-2224335|+|ctg1_2175|	BGC0001709|c1|2194-3948|-|AVX51096.1|nysH|AVX51096.1	28.6	210	130	5	22	222	347	545	3.7e-13	73.6
input|c6|2223567-2224335|+|ctg1_2175|	BGC0000125|c1|46283-48091|+|CAC20924.1|PimA_protein|CAC20924.1	30.9	220	131	7	26	233	351	561	4.8e-13	73.2
input|c6|2223567-2224335|+|ctg1_2175|	BGC0001690|c1|37156-38982|-|AQT01390.1|SgnA|AQT01390.1	30.9	220	131	7	26	233	357	567	4.8e-13	73.2
input|c6|2223567-2224335|+|ctg1_2175|	BGC0000379|c1|36-1925|-|AEG64672.1|ABC_transporter-like_protein|AEG64672.1	28.4	236	135	7	22	243	399	614	8.2e-13	72.4
input|c6|2223567-2224335|+|ctg1_2175|	BGC0000703|c1|191742-192515|+|BAE95588.1|iron_ABC_transporter_ATP-binding_protein|BAE95588.1	27.4	201	133	4	29	224	21	213	8.2e-13	72.4
input|c6|2223567-2224335|+|ctg1_2175|	BGC0001061|c1|7907-8839|-|ACN64822.1|PokABC1|ACN64822.1	24.3	202	142	3	3	204	2	192	8.2e-13	72.4
input|c6|2223567-2224335|+|ctg1_2175|	BGC0001846|c1|37284-38081|-|STAN_6727|Iron-chelate-transporting_ATPase|RLV71198.1	26.3	213	142	6	21	222	6	214	1.1e-12	72.0
input|c6|2223567-2224335|+|ctg1_2175|	BGC0000115|c1|2662-4416|-|AAF71764.1|nysH|AAF71764.1	30.3	178	104	4	22	189	347	514	1.4e-12	71.6
input|c6|2223567-2224335|+|ctg1_2175|	BGC0000116|c1|3421-5175|-|ABV83219.1|CppH|ABV83219.1	29.0	221	139	6	26	240	351	559	1.4e-12	71.6
input|c6|2223567-2224335|+|ctg1_2175|	BGC0000412|c1|11590-13302|+|AAK01464.1|ABC_transporter|AAK01464.1	28.5	207	133	5	24	224	343	540	1.8e-12	71.2
input|c6|2223567-2224335|+|ctg1_2175|	BGC0000693|c1|25887-27644|+|BAE07080.1|possible_ABC_transporter|BAE07080.1	27.1	207	139	6	21	222	353	552	1.8e-12	71.2
input|c6|2223567-2224335|+|ctg1_2175|	BGC0000001|c1|53212-54831|+|AEK75511.1|ATP-binding_ABC_peptide_transporter|AEK75511.1	25.8	233	160	8	1	222	1	231	2.4e-12	70.9
input|c6|2223567-2224335|+|ctg1_2175|	BGC0000452|c1|44237-45988|+|BBR47_27910|ABC_transporter_ATP-binding/permease_protein|BAH43768.1	27.9	226	149	6	23	239	339	559	2.4e-12	70.9
input|c6|2223567-2224335|+|ctg1_2175|	BGC0001574|c1|15306-16109|+|ATY72535.1|iron_complex_transport_ATP-binding_protein|ATY72535.1	28.1	203	132	5	26	222	18	212	2.4e-12	70.9
input|c6|2223567-2224335|+|ctg1_2175|	BGC0001812|c1|6540-8195|+|ARW71479.1|ABC_transporter|ARW71479.1	26.5	223	131	6	6	206	12	223	2.4e-12	70.9
input|c6|2223567-2224335|+|ctg1_2175|	BGC0000321|c1|16401-22738|+|ctg1_orf5||ctg1_orf5	30.0	160	103	3	26	185	1115	1265	3.1e-12	70.5
input|c6|2223567-2224335|+|ctg1_2175|	BGC0002009|c1|11617-13401|-|OO60_RS14085|ABC_transporter_ATP-binding_protein|WP_003071800.1	25.5	204	140	5	29	227	368	564	3.1e-12	70.5
input|c6|2223567-2224335|+|ctg1_2175|	BGC0000796|c1|8499-9803|+|ADG29288.1|putative_ATP-binding_protein|ADG29288.1	27.1	207	132	4	17	222	34	222	6.9e-12	69.3
input|c6|2223567-2224335|+|ctg1_2175|	BGC0000874|c1|1-823|-|AAP03101.1|putative_ATP-binding_protein|AAP03101.1	26.9	208	126	5	3	205	2	188	6.9e-12	69.3
input|c6|2223567-2224335|+|ctg1_2175|	BGC0000002|c1|111660-113456|-|KALB_6572|ABC_transporter_protein|AHH99931.1	25.6	215	146	6	28	239	363	566	1.2e-11	68.6
input|c6|2223567-2224335|+|ctg1_2175|	BGC0002011|c1|47771-49516|+|AMYAL_RS0139480|dipeptide/oligopeptide/nickel_ABC_transporter_permease/ATP-binding_protein|WP_020636821.1	26.2	210	142	4	23	228	298	498	1.2e-11	68.6
input|c6|2223567-2224335|+|ctg1_2175|	BGC0000709|c1|18185-20185|+|CAF33314.1|putative_ABC_transporter,_ATP-binding_protein,_NeoT|CAF33314.1	23.3	249	136	5	22	222	352	593	1.5e-11	68.2
input|c6|2223567-2224335|+|ctg1_2175|	BGC0000711|c1|9648-11639|+|CAH58692.1|putative_exporter|CAH58692.1	23.3	249	136	5	22	222	349	590	1.5e-11	68.2
input|c6|2223567-2224335|+|ctg1_2175|	BGC0002009|c1|13401-15170|-|OO60_RS14090|ABC_transporter_ATP-binding_protein|WP_051767685.1	28.4	236	151	8	26	252	363	589	2.0e-11	67.8
input|c6|2223567-2224335|+|ctg1_2175|	BGC0000626|c1|3103-5205|+|AHX39584.1|ABC_transporter_protein|AHX39584.1	28.7	209	128	6	21	221	485	680	2.6e-11	67.4
input|c6|2223567-2224335|+|ctg1_2175|	BGC0000792|c1|12325-13005|+|AAC35926.1|ABC_transporter_ATP-binding_protein|AAC35926.1	28.7	237	134	7	1	219	1	220	3.4e-11	67.0
input|c6|2223567-2224335|+|ctg1_2175|	BGC0000643|c1|3745-4596|+|ABC50111.1|unknown|ABC50111.1	29.5	200	128	4	26	224	2	189	4.5e-11	66.6
input|c6|2223567-2224335|+|ctg1_2175|	BGC0001060|c1|65887-66804|-|ACB47083.1|putative_ABC_transporter_ATP-binding_protein|ACB47083.1	26.9	197	128	5	9	205	13	193	5.9e-11	66.2
input|c6|2223567-2224335|+|ctg1_2175|	BGC0001176|c1|1-1758|-|LP52_05060|hypothetical_protein|KIH99790.1	26.2	221	149	7	9	222	343	556	5.9e-11	66.2
input|c6|2223567-2224335|+|ctg1_2175|	BGC0000539|c1|4676-6760|+|BAC98761.2|NukT|BAC98761.2	26.7	232	134	9	2	222	460	666	7.7e-11	65.9
input|c6|2223567-2224335|+|ctg1_2175|	BGC0000540|c1|6245-8038|+|AFS60105.1|PaenT|AFS60105.1	26.0	208	131	6	26	222	371	566	7.7e-11	65.9
input|c6|2223567-2224335|+|ctg1_2175|	BGC0000341|c1|44601-45524|-|ABD65952.1|ABC_transporter|ABD65952.1	24.9	205	138	4	2	205	6	195	1.3e-10	65.1
input|c6|2223567-2224335|+|ctg1_2175|	BGC0000581|c1|2754-4496|+|AAD28497.1|McjD|AAD28497.1	31.6	177	106	6	21	190	356	524	1.7e-10	64.7
input|c6|2223567-2224335|+|ctg1_2175|	BGC0000074|c1|8437-9207|-|AAY28215.1|unknown|AAY28215.1	25.4	252	159	9	6	246	3	236	3.8e-10	63.5
input|c6|2223567-2224335|+|ctg1_2175|	BGC0000762|c1|20164-20766|-|AAK77320.1|putative_ABC_transporter_PrsD|AAK77320.1	27.6	163	107	5	65	222	1	157	3.8e-10	63.5
input|c6|2223567-2224335|+|ctg1_2175|	BGC0001640|c1|10316-12133|+|ATG31926.1|KocI|ATG31926.1	25.7	206	133	6	26	222	383	577	3.8e-10	63.5
input|c6|2223567-2224335|+|ctg1_2175|	BGC0000690|c1|14-1789|-|CAA07371.1|StrW|CAA07371.1	25.7	214	133	8	26	228	358	556	6.5e-10	62.8
input|c6|2223567-2224335|+|ctg1_2175|	BGC0000320|c1|25245-26120|+|ABD14713.1|CesC|ABD14713.1	24.1	174	117	4	5	178	1	159	1.1e-09	62.0
input|c6|2223567-2224335|+|ctg1_2175|	BGC0000708|c1|2775-3764|+|CAG38692.1|transport_protein|CAG38692.1	27.1	199	133	6	31	222	38	231	1.4e-09	61.6
input|c6|2223567-2224335|+|ctg1_2175|	BGC0001393|c1|2494-3207|+|SLUG_08070|ABC_transporter_family_protein|CCB53261.1	23.7	219	156	5	5	222	1	209	1.4e-09	61.6
input|c6|2223567-2224335|+|ctg1_2175|	BGC0000084|c1|101360-102391|+|AFL48543.1|putative_peptide_transporter_(ATP-binding_subunit)|AFL48543.1	33.7	89	58	1	119	206	130	218	1.9e-09	61.2
input|c6|2223567-2224335|+|ctg1_2175|	BGC0000514|c1|3891-5165|-|ABC94901.1|GdmT|ABC94901.1	27.5	204	133	7	26	220	225	422	2.5e-09	60.8
input|c6|2223567-2224335|+|ctg1_2175|	BGC0000724|c1|3515-5257|+|SGR_5916|putative_ABC-type_multidrug_transport_system_ATPase_and_permease_component|BAG22745.1	23.3	202	143	5	26	222	358	552	2.5e-09	60.8
input|c6|2223567-2224335|+|ctg1_2175|	BGC0001565|c1|61295-65554|-|ATQ39429.1|ABC_transporter|ATQ39429.1	23.7	283	142	10	24	243	422	693	2.5e-09	60.8
input|c6|2223567-2224335|+|ctg1_2175|	BGC0001395|c1|2435-4201|-|ANQ31705.1|ABC_transporter|ANQ31705.1	24.0	208	138	5	24	222	362	558	3.2e-09	60.5
input|c6|2223567-2224335|+|ctg1_2175|	BGC0001491|c1|122212-123942|+|BG844_00120|AceT1|OJF16286.1	25.4	209	146	5	18	222	341	543	5.5e-09	59.7
input|c6|2223567-2224335|+|ctg1_2175|	BGC0000336|c1|40394-41137|-|AAX31547.1|putative_ABC_transporter_ATP-binding_protein|AAX31547.1	24.3	206	132	4	26	224	37	225	9.4e-09	58.9
input|c6|2223567-2224335|+|ctg1_2175|	BGC0000498|c1|6325-8367|+|ACA51936.2|BovT|ACA51936.2	29.7	202	113	8	17	206	472	656	9.4e-09	58.9
input|c6|2223567-2224335|+|ctg1_2175|	BGC0000561|c1|4645-6687|+|BAJ10687.1|hypothetical_bacteriocin_transporter|BAJ10687.1	29.7	202	113	8	17	206	472	656	9.4e-09	58.9
input|c6|2223567-2224335|+|ctg1_2175|	BGC0001863|c1|5429-7531|-|IEY_RS27965|peptidase_domain-containing_ABC_transporter|WP_002130748.1	23.3	232	157	7	3	227	478	695	1.6e-08	58.2
input|c6|2223567-2224335|+|ctg1_2175|	BGC0000397|c1|5793-7811|-|AAO23332.1|NcpC|AAO23332.1	26.6	222	130	6	29	241	394	591	2.1e-08	57.8
input|c6|2223567-2224335|+|ctg1_2175|	BGC0000496|c1|649-2553|-|SGR_2394|membrane_translocator|BAG19223.1	27.2	228	136	8	3	222	379	584	2.1e-08	57.8
input|c6|2223567-2224335|+|ctg1_2175|	BGC0000530|c1|8493-10118|+|SMU76_03190|ABC_transporter,_ATP-binding_and_permease_protein|EMC15128.1	24.4	193	134	5	20	206	330	516	2.1e-08	57.8
input|c6|2223567-2224335|+|ctg1_2175|	BGC0000533|c1|8424-10049|+|AAD56148.1|MutT|AAD56148.1	24.4	193	134	4	20	206	330	516	2.1e-08	57.8
input|c6|2223567-2224335|+|ctg1_2175|	BGC0001283|c1|30744-31415|+|SLI_RS05115|ATP-binding_cassette_domain-containing_protein|WP_079028370.1	28.3	198	127	6	18	206	5	196	2.1e-08	57.8
input|c6|2223567-2224335|+|ctg1_2175|	BGC0001035|c1|73449-78187|+|GLAREA_10036|ABC-transporter|EPE34342.1	25.4	240	147	9	5	236	468	683	6.1e-08	56.2
input|c6|2223567-2224335|+|ctg1_2175|	BGC0001752|c1|33640-35352|+|ctg1_orf1268||ctg1_orf1268	23.5	204	145	4	23	222	364	560	1.8e-07	54.7
input|c6|2223567-2224335|+|ctg1_2175|	BGC0001942|c1|8458-10197|+|AYJ71715.1|multidrug_ABC_transporter_ATP-binding_protein|AYJ71715.1	24.0	217	148	7	23	232	355	561	3.0e-07	53.9
input|c6|2223567-2224335|+|ctg1_2175|	BGC0000547|c1|14611-16689|+|ACX68645.1|putative_ABC_transporter|ACX68645.1	25.3	221	147	7	2	221	460	663	3.9e-07	53.5
input|c6|2223567-2224335|+|ctg1_2175|	BGC0001508|c1|2990-7574|-|ART41208.1|AdrC|ART41208.1	26.1	211	139	7	22	222	828	1031	3.9e-07	53.5
input|c6|2223567-2224335|+|ctg1_2175|	BGC0000907|c1|32696-34348|-|ABX00624.1|LmrC|ABX00624.1	26.8	224	133	7	5	224	339	535	5.1e-07	53.1
input|c6|2223567-2224335|+|ctg1_2175|	BGC0000430|c1|1-2052|-|NSP_49190|ABC_transporter_ATP-binding_protein|AHJ31211.1	31.1	167	96	4	29	191	394	545	6.7e-07	52.8
input|c6|2223567-2224335|+|ctg1_2175|	BGC0000558|c1|3044-5167|+|AAC63532.1|sublancin_transporter_protein|AAC63532.1	25.6	195	131	5	29	218	504	689	6.7e-07	52.8
input|c6|2223567-2224335|+|ctg1_2175|	BGC0001214|c1|42512-44158|+|AJV88390.1|MfnR|AJV88390.1	22.7	216	115	5	26	208	15	211	1.5e-06	51.6
input|c6|2223567-2224335|+|ctg1_2175|	BGC0000062|c1|59620-64425|+|AAN74822.1|Fum19p|AAN74822.1	24.4	225	142	8	8	221	591	798	3.3e-06	50.4
input|c6|2224346-2226227|+|ctg1_2176|	BGC0001005|c1|40538-42466|+|AHI59114.1|permease|AHI59114.1	21.6	649	440	19	3	607	4	627	2.2e-19	95.5
input|c7|2292854-2293703|-|ctg1_2250|	BGC0001437|c1|7633-9336|+|AQZ26586.1|nitrophenylpyruvate_decarboxylase_ThDP-dependent|AQZ26586.1	33.3	93	57	4	101	192	391	479	5.7e-07	53.1
input|c7|2292854-2293703|-|ctg1_2250|	BGC0001710|c1|7633-9336|+|AQZ26586.1|nitrophenylpyruvate_decarboxylase_ThDP-dependent|AQZ26586.1	33.3	93	57	4	101	192	391	479	5.7e-07	53.1
input|c7|2293951-2294434|+|ctg1_2251|	BGC0000993|c1|1971-2438|-|ABP57742.1|DepL|ABP57742.1	45.8	142	77	0	7	148	8	149	9.3e-31	131.3
input|c7|2293951-2294434|+|ctg1_2251|	BGC0000343|c1|23144-23599|-|ACY02008.1|MarR|ACY02008.1	45.3	137	75	0	12	148	13	149	4.3e-28	122.5
input|c7|2300785-2301037|-|ctg1_2260|	BGC0000502|c1|5838-6092|-|AHJ59537.1|transcription_regulation_protein|AHJ59537.1	43.1	65	37	0	1	65	1	65	4.3e-11	65.1
input|c7|2305652-2306312|+|ctg1_2265|	BGC0001369|c1|20893-21564|+|ANY57976.1|acetyltransferase|ANY57976.1	34.5	206	108	4	14	210	28	215	1.1e-29	128.3
input|c7|2305652-2306312|+|ctg1_2265|	BGC0000787|c1|10232-10633|+|AAR90891.1|putative_O-acetyltransferase|AAR90891.1	32.3	133	76	1	88	206	1	133	1.7e-14	77.8
input|c7|2305652-2306312|+|ctg1_2265|	BGC0000770|c1|9744-10577|+|ctg1_orf12||ctg1_orf12	36.9	103	56	2	119	212	153	255	1.9e-13	74.3
input|c7|2306794-2308108|+|ctg1_2266|	BGC0001671|c1|16330-17397|+|AQX14439.1|penicillin_binding_transpeptidase_1|AQX14439.1	26.6	297	190	6	10	306	1	269	5.0e-18	90.5
input|c7|2311560-2312814|+|ctg1_2269|	BGC0001963|c1|148112-149347|-|AZF85943.1|MFS_transporter|AZF85943.1	21.9	320	230	11	49	363	43	347	6.4e-07	53.5
input|c7|2312827-2317384|+|ctg1_2270|	BGC0000367|c1|17554-40791|+|BBR47_28930|putative_linear_pentadecapeptide_gramicidin_synthetase_LgrB|BAH43870.1	38.4	1540	891	25	9	1510	3644	5164	3.0e-280	963.4
input|c7|2312827-2317384|+|ctg1_2270|	BGC0000367|c1|40796-59995|+|BBR47_28940|truncated_linear_pentadecapeptide_gramicidin_synthetase_LgrC|BAH43871.1	38.2	1538	883	23	1	1495	3635	5148	1.1e-279	961.4
input|c7|2312827-2317384|+|ctg1_2270|	BGC0001796|c1|7737-26909|-|BrL25_22185|non-ribosomal_peptide_synthetase|ATO51563.1	36.9	1546	900	26	1	1504	2	1513	1.3e-278	958.0
input|c7|2312827-2317384|+|ctg1_2270|	BGC0000449|c1|4869-46985|+|AHF21228.1|TriD|AHF21228.1	38.3	1539	848	29	5	1481	7	1505	1.8e-277	954.1
input|c7|2312827-2317384|+|ctg1_2270|	BGC0001029|c1|37517-52732|+|AEU11003.1|NpnC|AEU11003.1	38.8	1550	892	26	2	1516	2193	3720	2.9e-275	946.8
input|c7|2312827-2317384|+|ctg1_2270|	BGC0000301|c1|1-6501|+|ABV79985.1|ApnA|ABV79985.1	38.8	1475	849	20	88	1517	697	2162	1.9e-274	944.1
input|c7|2312827-2317384|+|ctg1_2270|	BGC0001715|c1|10101-22370|+|CUX79060.1|Octapeptin_synthase_subunit_A|CUX79060.1	37.0	1500	904	22	7	1481	9	1492	2.3e-272	937.2
input|c7|2312827-2317384|+|ctg1_2270|	BGC0000297|c1|7116-11912|+|CAJ21198.2|non-ribosomal_peptide_synthetase|CAJ21198.2	37.8	1559	893	29	1	1513	70	1597	3.0e-272	936.8
input|c7|2312827-2317384|+|ctg1_2270|	BGC0001951|c1|37913-55468|+|AXN93590.1|PuwF-G|AXN93590.1	38.2	1541	887	29	9	1513	4340	5850	3.7e-270	929.9
input|c7|2312827-2317384|+|ctg1_2270|	BGC0001029|c1|23208-37514|+|AEU11006.1|NpnB|AEU11006.1	37.4	1543	911	22	9	1516	2179	3701	4.8e-270	929.5
input|c7|2312827-2317384|+|ctg1_2270|	BGC0001950|c1|36785-54340|+|AXN93581.1|PuwF-G|AXN93581.1	38.1	1541	888	29	9	1513	4340	5850	3.1e-269	926.8
input|c7|2312827-2317384|+|ctg1_2270|	BGC0000369|c1|18328-27489|+|AHZ20773.1|non-ribosomal_peptide_synthase|AHZ20773.1	36.2	1551	917	28	9	1509	8	1535	4.5e-268	922.9
input|c7|2312827-2317384|+|ctg1_2270|	BGC0000397|c1|8496-19703|+|AAO23333.1|NcpA|AAO23333.1	37.4	1533	902	18	9	1495	2198	3718	5.9e-268	922.5
input|c7|2312827-2317384|+|ctg1_2270|	BGC0000302|c1|7422-13946|+|ACZ55942.1|non-ribosomal_peptide_synthetase|ACZ55942.1	38.3	1471	846	26	89	1517	722	2172	1.9e-266	917.5
input|c7|2312827-2317384|+|ctg1_2270|	BGC0001479|c1|1-6546|+|Npun_F2460|non-ribosomal_peptide_synthetase|ACC81021.1	37.0	1569	899	30	10	1517	639	2179	4.2e-266	916.4
input|c7|2312827-2317384|+|ctg1_2270|	BGC0001667|c1|35371-43734|+|AQH32484.1|peptide_synthetase|AQH32484.1	36.5	1548	904	28	4	1513	1280	2786	7.2e-266	915.6
input|c7|2312827-2317384|+|ctg1_2270|	BGC0001016|c1|37522-45888|+|AAO62586.1|peptide_sythetase|AAO62586.1	37.4	1550	888	30	4	1513	1281	2787	9.4e-266	915.2
input|c7|2312827-2317384|+|ctg1_2270|	BGC0000298|c1|6611-11395|+|ACM68684.1|AerB|ACM68684.1	37.3	1538	909	25	9	1513	77	1592	1.8e-264	911.0
input|c7|2312827-2317384|+|ctg1_2270|	BGC0000302|c1|745-7332|+|ACZ55945.1|non-ribosomal_peptide_synthetase|ACZ55945.1	36.7	1565	914	29	9	1516	646	2191	2.3e-264	910.6
input|c7|2312827-2317384|+|ctg1_2270|	BGC0001125|c1|42729-53207|+|AIW82284.1|PuwG|AIW82284.1	37.8	1541	888	29	9	1513	1985	3491	2.0e-263	907.5
input|c7|2312827-2317384|+|ctg1_2270|	BGC0001152|c1|6944-30670|+|ABQ96384.2|fusaricidin_synthetase|ABQ96384.2	36.9	1525	912	25	5	1509	3594	5087	2.2e-262	904.0
input|c7|2312827-2317384|+|ctg1_2270|	BGC0001614|c1|15874-24963|-|PL8927_110038|Non-ribosomal_peptide_synthase,_involved_in_Hassallidin_biosynthesis|CZT62785.1	36.1	1523	913	24	9	1495	8	1506	3.1e-261	900.2
input|c7|2312827-2317384|+|ctg1_2270|	BGC0001953|c1|46346-55273|+|AXN93615.1|PuwG|AXN93615.1	37.0	1555	892	34	9	1513	1457	2973	2.8e-257	887.1
input|c7|2312827-2317384|+|ctg1_2270|	BGC0000430|c1|5278-17793|-|NSP_49230|Long-chain-fatty-acid--CoA_ligase|AHJ31215.1	36.1	1500	905	20	9	1481	77	1549	5.2e-256	882.9
input|c7|2312827-2317384|+|ctg1_2270|	BGC0001952|c1|39031-56646|+|AXN93602.1|PuwF-G|AXN93602.1	36.9	1553	896	33	9	1513	4353	5869	6.8e-256	882.5
input|c7|2312827-2317384|+|ctg1_2270|	BGC0001095|c1|32205-39902|-|RBAM_018450|fengycin_synthetase_B|ABS74208.1	35.8	1556	908	33	4	1515	1056	2564	2.9e-251	867.1
input|c7|2312827-2317384|+|ctg1_2270|	BGC0001015|c1|33731-42181|+|CAD29797.1|peptide_synthetase|CAD29797.1	34.9	1554	940	25	4	1513	1290	2815	8.0e-249	859.0
input|c7|2312827-2317384|+|ctg1_2270|	BGC0001189|c1|9378-17168|+|RALTA_B1227|non_ribosomal_peptide_synthase,_antibiotic_synthesis;_contains_3_condensation_domains,_2_AMP-acid_ligases_II_domains,_2_PP-binding,_Phosphopantetheine_attachment_site|CAQ71828.1	37.1	1538	904	32	9	1511	38	1546	5.8e-247	852.8
input|c7|2312827-2317384|+|ctg1_2270|	BGC0000426|c1|3268-11658|+|AGZ03651.1|sevB|AGZ03651.1	34.8	1544	938	29	4	1514	9	1517	7.0e-245	845.9
input|c7|2312827-2317384|+|ctg1_2270|	BGC0001017|c1|36793-45180|+|AAF00960.1|mcyA|AAF00960.1	35.6	1548	926	30	4	1513	1280	2794	7.0e-245	845.9
input|c7|2312827-2317384|+|ctg1_2270|	BGC0000403|c1|8405-33826|+|AFJ14794.1|PlpE|AFJ14794.1	35.1	1528	928	28	5	1509	5489	6976	6.0e-244	842.8
input|c7|2312827-2317384|+|ctg1_2270|	BGC0001125|c1|35566-42678|+|AIW82283.1|PuwF|AIW82283.1	37.9	1407	782	34	9	1355	79	1453	1.2e-239	828.6
input|c7|2312827-2317384|+|ctg1_2270|	BGC0001748|c1|4193-16543|+|ATP76246.1|SpuB|ATP76246.1	34.5	1518	935	21	9	1496	77	1564	9.8e-239	825.5
input|c7|2312827-2317384|+|ctg1_2270|	BGC0001033|c1|54260-58753|+|ERIC2_c18170|putative_non-ribosomal_peptide_ligase_domain_protein|AHD05627.1	34.9	1529	934	31	1	1506	1	1491	4.9e-238	823.2
input|c7|2312827-2317384|+|ctg1_2270|	BGC0000407|c1|12104-19786|+|AEW31020.1|plipastatin_synthetase|AEW31020.1	34.0	1552	937	32	5	1515	1054	2559	1.6e-236	818.1
input|c7|2312827-2317384|+|ctg1_2270|	BGC0000320|c1|6845-17020|+|ABD14711.1|cesA|ABD14711.1	33.7	1541	953	30	9	1514	1336	2843	1.0e-235	815.5
input|c7|2312827-2317384|+|ctg1_2270|	BGC0001059|c1|42569-47065|+|ACM79810.1|ZmaO|ACM79810.1	33.3	1542	937	31	7	1509	8	1496	6.6e-235	812.8
input|c7|2312827-2317384|+|ctg1_2270|	BGC0000381|c1|8661-19403|+|BLi00401|lichenysin_synthase_LchAA|AAU39359.1	33.9	1530	942	23	3	1510	2096	3577	7.3e-234	809.3
input|c7|2312827-2317384|+|ctg1_2270|	BGC0000331|c1|2349-12782|+|ABI26077.1|OciA|ABI26077.1	42.2	1096	558	21	9	1053	2402	3473	9.5e-234	808.9
input|c7|2312827-2317384|+|ctg1_2270|	BGC0000400|c1|19991-39241|+|AGM16413.1|paenibacterin_synthetase_B|AGM16413.1	33.5	1497	953	21	1	1481	847	2317	8.1e-233	805.8
input|c7|2312827-2317384|+|ctg1_2270|	BGC0001953|c1|37654-46308|+|AXN93614.1|PuwF|AXN93614.1	37.2	1404	787	31	9	1355	84	1449	3.4e-231	800.4
input|c7|2312827-2317384|+|ctg1_2270|	BGC0002026|c1|13014-41873|+|QDA77059.1|polyketide_synthase/nonribosomal_peptide_synthetase|QDA77059.1	36.0	1413	848	21	110	1495	7769	9151	3.4e-231	800.4
input|c7|2312827-2317384|+|ctg1_2270|	BGC0000400|c1|1-19818|+|AGM16412.1|paenibacterin_synthetase_A|AGM16412.1	33.8	1495	938	26	7	1481	3595	5058	9.2e-229	792.3
input|c7|2312827-2317384|+|ctg1_2270|	BGC0000381|c1|19423-30189|+|BLi00402|lichenysin_synthase_LchAB|AAU39360.1	36.1	1425	839	23	110	1506	2195	3576	7.8e-228	789.3
input|c7|2312827-2317384|+|ctg1_2270|	BGC0000413|c1|23151-36383|-|PFL_4093|non-ribosomal_peptide_synthetase_PvdD|AAY93354.1	34.1	1445	878	25	103	1509	142	1550	2.1e-225	781.2
input|c7|2312827-2317384|+|ctg1_2270|	BGC0001103|c1|31340-39169|+|AAF08797.1|MycC|AAF08797.1	37.2	1272	759	19	245	1504	65	1308	2.1e-225	781.2
input|c7|2312827-2317384|+|ctg1_2270|	BGC0001822|c1|1321-16062|+|AWI62626.1|nonribosomal_peptide_synthetase|AWI62626.1	34.7	1541	948	26	9	1515	3393	4909	2.1e-225	781.2
input|c7|2312827-2317384|+|ctg1_2270|	BGC0001943|c1|1137-15878|+|AWI62626.1|nonribosomal_peptide_synthetase|AWI62626.1	34.7	1541	948	26	9	1515	3393	4909	2.1e-225	781.2
input|c7|2312827-2317384|+|ctg1_2270|	BGC0001532|c1|23475-37274|+|ATY37591.1|BogD|ATY37591.1	33.4	1552	921	35	4	1514	3117	4597	8.1e-225	779.2
input|c7|2312827-2317384|+|ctg1_2270|	BGC0001532|c1|9622-23457|+|ATY37590.1|BogC|ATY37590.1	34.4	1537	917	34	4	1506	3118	4597	1.3e-222	771.9
input|c7|2312827-2317384|+|ctg1_2270|	BGC0000408|c1|22102-41040|+|ACA97580.1|PmxE|ACA97580.1	33.1	1590	953	30	7	1509	2120	3685	2.9e-222	770.8
input|c7|2312827-2317384|+|ctg1_2270|	BGC0000433|c1|19334-30094|+|CAE02631.1|surfactin_synthetase_B_|CAE02631.1	33.6	1547	933	27	5	1515	2095	3583	1.9e-221	768.1
input|c7|2312827-2317384|+|ctg1_2270|	BGC0000413|c1|160681-173709|-|PFL_4189|non-ribosomal_peptide_synthetase_PvdL|AAY93445.1	34.0	1552	938	37	9	1506	1734	3252	2.4e-221	767.7
input|c7|2312827-2317384|+|ctg1_2270|	BGC0000433|c1|8558-19312|+|CAE02630.1|surfactin_synthetase_A|CAE02630.1	32.9	1532	953	29	5	1510	2099	3581	3.2e-221	767.3
input|c7|2312827-2317384|+|ctg1_2270|	BGC0000310|c1|25258-44337|+|AAC06348.1|bacitracin_synthetase_3|AAC06348.1	33.5	1521	937	28	4	1497	1049	2522	2.1e-220	764.6
input|c7|2312827-2317384|+|ctg1_2270|	BGC0000424|c1|6093-33575|+|Hsero_2343|Serobactin_synthetase|ADJ63842.1	34.6	1525	923	34	9	1480	5200	6702	3.5e-220	763.8
input|c7|2312827-2317384|+|ctg1_2270|	BGC0001103|c1|15133-31242|+|AAF08796.1|MycB|AAF08796.1	36.1	1271	752	21	228	1481	49	1276	1.3e-219	761.9
input|c7|2312827-2317384|+|ctg1_2270|	BGC0001018|c1|6145-9462|+|BAH22763.1|nonribosomal_peptide_synthetase|BAH22763.1	40.0	1098	599	18	5	1053	15	1101	2.3e-219	761.1
input|c7|2312827-2317384|+|ctg1_2270|	BGC0001715|c1|22456-37146|+|CUX79061.1|Octapeptin_synthase_subunit_B|CUX79061.1	37.2	1286	745	27	189	1457	3	1242	3.9e-219	760.4
input|c7|2312827-2317384|+|ctg1_2270|	BGC0001951|c1|55576-58884|+|AXN93591.1|PuwH|AXN93591.1	41.2	1074	575	22	7	1044	17	1070	3.9e-219	760.4
input|c7|2312827-2317384|+|ctg1_2270|	BGC0001153|c1|22005-40826|+|AEZ51520.1|pmxE|AEZ51520.1	32.7	1584	959	28	7	1509	2120	3677	5.1e-219	760.0
input|c7|2312827-2317384|+|ctg1_2270|	BGC0001406|c1|24834-39140|+|ALV86866.1|Tlo20|ALV86866.1	34.3	1564	913	35	9	1480	3185	4726	5.1e-219	760.0
input|c7|2312827-2317384|+|ctg1_2270|	BGC0001532|c1|1983-9575|+|ATY37589.1|BogB|ATY37589.1	34.4	1517	901	38	30	1516	1075	2527	8.7e-219	759.2
input|c7|2312827-2317384|+|ctg1_2270|	BGC0001192|c1|22294-41172|+|AJM89738.1|PmxE|AJM89738.1	32.8	1589	959	27	7	1509	2100	3665	1.1e-218	758.8
input|c7|2312827-2317384|+|ctg1_2270|	BGC0001090|c1|11141-27232|-|RBAM_018170|bacillomycin_D_synthetase_B|ABS74180.1	34.5	1350	813	24	187	1510	2	1306	1.5e-218	758.4
input|c7|2312827-2317384|+|ctg1_2270|	BGC0000332|c1|7252-10569|+|AAZ03551.1|McnB|AAZ03551.1	39.9	1078	589	17	5	1033	15	1082	4.3e-218	756.9
input|c7|2312827-2317384|+|ctg1_2270|	BGC0001950|c1|54511-57756|+|AXN93582.1|PuwH|AXN93582.1	41.6	1056	561	22	25	1044	14	1049	5.6e-218	756.5
input|c7|2312827-2317384|+|ctg1_2270|	BGC0000449|c1|47138-58360|+|AHF21229.1|TriE|AHF21229.1	33.4	1528	934	32	3	1481	919	2412	1.6e-217	755.0
input|c7|2312827-2317384|+|ctg1_2270|	BGC0001469|c1|4132-21873|-|ASG16_028340|NRPS|RAT94090.1	32.9	1515	947	31	4	1482	8	1488	2.1e-217	754.6
input|c7|2312827-2317384|+|ctg1_2270|	BGC0000452|c1|11983-22752|+|BBR47_27880|tyrocidine_synthetase_II|BAH43765.1	34.1	1421	873	27	117	1510	2203	3586	2.8e-217	754.2
input|c7|2312827-2317384|+|ctg1_2270|	BGC0001125|c1|53421-56729|+|AIW82285.1|PuwH|AIW82285.1	40.2	1073	588	20	7	1044	17	1070	1.1e-216	752.3
input|c7|2312827-2317384|+|ctg1_2270|	BGC0001098|c1|17145-33233|+|BAB69699.1|iturin_A_synthetase_B|BAB69699.1	34.4	1350	815	24	187	1510	2	1306	1.4e-216	751.9
input|c7|2312827-2317384|+|ctg1_2270|	BGC0000402|c1|7943-24052|-|ERIC2_c18760|nonribosomal_peptide_ligase_subunit|AHD05678.1	34.8	1349	812	25	187	1510	2	1307	1.8e-216	751.5
input|c7|2312827-2317384|+|ctg1_2270|	BGC0001630|c1|18901-29634|+|BAW32324.1|nonribosomal_peptide_synthetase|BAW32324.1	34.2	1455	875	28	73	1481	1691	3108	2.4e-216	751.1
input|c7|2312827-2317384|+|ctg1_2270|	BGC0000407|c1|19804-27471|+|AEW31021.1|plipastatin_synthetase|AEW31021.1	32.6	1542	955	35	4	1509	1055	2548	3.1e-216	750.7
input|c7|2312827-2317384|+|ctg1_2270|	BGC0000310|c1|17330-25153|+|AAC06347.1|bacitracin_synthetase_2|AAC06347.1	33.1	1529	968	31	4	1510	1104	2599	5.3e-216	750.0
input|c7|2312827-2317384|+|ctg1_2270|	BGC0000310|c1|1451-17218|+|AAC06346.1|bacitracin_synthetase_1|AAC06346.1	31.8	1539	958	30	7	1504	2706	4193	9.0e-216	749.2
input|c7|2312827-2317384|+|ctg1_2270|	BGC0000975|c1|29220-35051|+|ABM21571.1|crpC|ABM21571.1	29.6	1923	898	29	7	1515	62	1943	1.5e-215	748.4
input|c7|2312827-2317384|+|ctg1_2270|	BGC0000379|c1|42386-62701|+|AEG64697.1|LpmC|AEG64697.1	35.6	1470	842	32	9	1408	5214	6648	2.0e-215	748.0
input|c7|2312827-2317384|+|ctg1_2270|	BGC0000367|c1|10722-17549|+|BBR47_28920|linear_pentadecapeptide_gramicidin_synthetase_LgrA|BAH43869.1	33.0	1521	955	31	7	1504	785	2264	9.9e-215	745.7
input|c7|2312827-2317384|+|ctg1_2270|	BGC0000408|c1|1-14862|+|ACA97576.1|PmxA|ACA97576.1	36.1	1306	779	23	189	1481	3	1266	1.7e-214	745.0
input|c7|2312827-2317384|+|ctg1_2270|	BGC0001231|c1|39472-51792|+|AHB82071.1|non_ribosomal_peptide_synthetase|AHB82071.1	33.4	1525	943	27	9	1495	1530	3020	1.9e-213	741.5
input|c7|2312827-2317384|+|ctg1_2270|	BGC0001423|c1|13624-22764|+|APZ78755.1|nonribosomal_peptide_synthetase|APZ78755.1	32.8	1555	967	27	1	1517	1532	3046	1.2e-212	738.8
input|c7|2312827-2317384|+|ctg1_2270|	BGC0001095|c1|24540-32189|-|RBAM_018440|fengycin_synthetase_C|ABS74207.1	32.0	1531	970	31	4	1509	1058	2542	6.0e-212	736.5
input|c7|2312827-2317384|+|ctg1_2270|	BGC0001153|c1|9-14765|+|AEZ51516.1|pmxA|AEZ51516.1	35.4	1302	793	20	189	1481	3	1265	6.0e-212	736.5
input|c7|2312827-2317384|+|ctg1_2270|	BGC0001192|c1|1-14997|+|AJM89735.1|PmxA|AJM89735.1	35.1	1304	794	21	189	1481	34	1296	3.0e-211	734.2
input|c7|2312827-2317384|+|ctg1_2270|	BGC0000374|c1|15504-31262|+|AEH41793.1|HrmO|AEH41793.1	34.2	1476	867	32	9	1408	1076	2523	3.3e-210	730.7
input|c7|2312827-2317384|+|ctg1_2270|	BGC0001427|c1|13479-22625|+|APZ78794.1|nonribosomal_peptide_synthetase|APZ78794.1	32.3	1554	976	28	1	1517	1534	3048	3.3e-210	730.7
input|c7|2312827-2317384|+|ctg1_2270|	BGC0000413|c1|42977-54124|-|PFL_4095|non-ribosomal_peptide_synthetase_PvdI|AAY93356.2	32.2	1560	969	33	10	1513	1115	2641	1.3e-209	728.8
input|c7|2312827-2317384|+|ctg1_2270|	BGC0001728|c1|36093-40718|+|PPE_RS24095|non-ribosomal_peptide_synthetase|WP_013310343.1	32.8	1443	895	28	88	1487	95	1505	1.6e-209	728.4
input|c7|2312827-2317384|+|ctg1_2270|	BGC0001993|c1|16830-21455|+|PPE_RS24095|non-ribosomal_peptide_synthetase|WP_013310343.1	32.8	1443	895	28	88	1487	95	1505	1.6e-209	728.4
input|c7|2312827-2317384|+|ctg1_2270|	BGC0001791|c1|8942-20551|+|YC6258_RS23075|non-ribosomal_peptide_synthetase|WP_044618979.1	32.0	1524	942	32	13	1495	19	1488	4.0e-208	723.8
input|c7|2312827-2317384|+|ctg1_2270|	BGC0001426|c1|13461-22607|+|APZ78781.1|nonribosomal_peptide_synthetase|APZ78781.1	32.2	1554	977	28	1	1517	1534	3048	6.9e-208	723.0
input|c7|2312827-2317384|+|ctg1_2270|	BGC0001019|c1|36844-49269|+|AHB82058.1|non_ribosomal_peptide_synthetase|AHB82058.1	33.1	1551	950	29	9	1512	1558	3067	1.5e-207	721.8
input|c7|2312827-2317384|+|ctg1_2270|	BGC0001417|c1|10583-19729|+|APZ78679.1|nonribosomal_peptide_synthetase|APZ78679.1	32.8	1549	957	28	9	1517	1544	3048	2.0e-207	721.5
input|c7|2312827-2317384|+|ctg1_2270|	BGC0001428|c1|14052-23195|+|APZ78808.1|nonribosomal_peptide_synthetase|APZ78808.1	32.5	1554	973	29	1	1517	1533	3047	2.6e-207	721.1
input|c7|2312827-2317384|+|ctg1_2270|	BGC0001953|c1|55344-58709|+|AXN93616.1|PuwH|AXN93616.1	38.1	1089	609	19	7	1045	17	1090	3.4e-207	720.7
input|c7|2312827-2317384|+|ctg1_2270|	BGC0001430|c1|10970-20152|+|APZ78833.1|nonribosomal_peptide_synthetase|APZ78833.1	32.6	1551	959	31	9	1517	1555	3060	5.8e-207	719.9
input|c7|2312827-2317384|+|ctg1_2270|	BGC0001098|c1|33322-41178|+|BAB69700.1|iturin_A_synthetase_C|BAB69700.1	34.5	1343	818	24	187	1508	2	1303	7.6e-207	719.5
input|c7|2312827-2317384|+|ctg1_2270|	BGC0001421|c1|13335-22475|+|APZ78728.1|nonribosomal_peptide_synthetase|APZ78728.1	32.0	1552	984	28	1	1517	1532	3046	9.9e-207	719.2
input|c7|2312827-2317384|+|ctg1_2270|	BGC0001432|c1|11949-21122|+|APZ78855.1|nonribosomal_peptide_synthetase|APZ78855.1	32.5	1548	964	29	9	1517	1552	3057	1.7e-206	718.4
input|c7|2312827-2317384|+|ctg1_2270|	BGC0001363|c1|4675-25344|+|RSp0641|probable_non_ribosomal_peptide_synthetase_protein|CAD17792.1	34.7	1402	849	31	5	1370	2696	4066	2.2e-206	718.0
input|c7|2312827-2317384|+|ctg1_2270|	BGC0001754|c1|4672-25341|+|RSp0641|probable_non_ribosomal_peptide_synthetase_protein|CAD17792.1	34.7	1402	849	31	5	1370	2696	4066	2.2e-206	718.0
input|c7|2312827-2317384|+|ctg1_2270|	BGC0001425|c1|13462-22608|+|APZ78768.1|nonribosomal_peptide_synthetase|APZ78768.1	32.2	1554	977	28	1	1517	1534	3048	2.9e-206	717.6
input|c7|2312827-2317384|+|ctg1_2270|	BGC0001952|c1|56696-60061|+|AXN93603.1|PuwH|AXN93603.1	37.9	1092	607	20	7	1045	17	1090	2.9e-206	717.6
input|c7|2312827-2317384|+|ctg1_2270|	BGC0001005|c1|18726-30332|+|AHI59109.1|locillomycin_synthase_B|AHI59109.1	34.9	1296	795	23	220	1504	56	1313	3.8e-206	717.2
input|c7|2312827-2317384|+|ctg1_2270|	BGC0001422|c1|14605-23757|+|APZ78743.1|nonribosomal_peptide_synthetase|APZ78743.1	32.1	1556	977	27	1	1517	1536	3050	6.4e-206	716.5
input|c7|2312827-2317384|+|ctg1_2270|	BGC0000447|c1|4795-14454|+|CCJ67636.1|TaaA|CCJ67636.1	35.4	1262	735	18	3	1203	7	1249	8.4e-206	716.1
input|c7|2312827-2317384|+|ctg1_2270|	BGC0000438|c1|138-16277|+|AAF99707.2|syringopeptin_synthetase|AAF99707.2	36.2	1276	725	25	9	1217	5	1258	1.1e-205	715.7
input|c7|2312827-2317384|+|ctg1_2270|	BGC0000437|c1|38553-54671|+|Psyr_2614|Amino_acid_adenylation|AAY37653.1	35.8	1273	734	22	9	1217	32	1285	1.4e-205	715.3
input|c7|2312827-2317384|+|ctg1_2270|	BGC0001023|c1|6498-15671|+|CAG29031.1|nonribosomal_peptide_synthetase_(modules_1_and_2)|CAG29031.1	32.6	1541	972	25	9	1517	1552	3057	1.4e-205	715.3
input|c7|2312827-2317384|+|ctg1_2270|	BGC0001429|c1|13602-22775|+|APZ78821.1|nonribosomal_peptide_synthetase|APZ78821.1	32.6	1541	972	25	9	1517	1552	3057	1.4e-205	715.3
input|c7|2312827-2317384|+|ctg1_2270|	BGC0001431|c1|13581-22754|+|APZ78845.1|nonribosomal_peptide_synthetase|APZ78845.1	32.5	1543	970	26	9	1517	1552	3057	1.4e-205	715.3
input|c7|2312827-2317384|+|ctg1_2270|	BGC0001420|c1|12676-21819|+|APZ78715.1|nonribosomal_peptide_synthetase|APZ78715.1	32.3	1543	974	28	9	1517	1542	3047	2.4e-205	714.5
input|c7|2312827-2317384|+|ctg1_2270|	BGC0001419|c1|12566-21715|+|APZ78703.1|nonribosomal_peptide_synthetase|APZ78703.1	32.4	1544	970	29	9	1517	1544	3049	3.2e-205	714.1
input|c7|2312827-2317384|+|ctg1_2270|	BGC0001418|c1|12676-21825|+|APZ78691.1|nonribosomal_peptide_synthetase|APZ78691.1	32.2	1543	975	28	9	1517	1544	3049	1.2e-204	712.2
input|c7|2312827-2317384|+|ctg1_2270|	BGC0001424|c1|14046-23186|+|AQM37583.1|nonribosomal_peptide_synthetase|AQM37583.1	32.1	1559	973	28	1	1517	1532	3046	1.2e-204	712.2
input|c7|2312827-2317384|+|ctg1_2270|	BGC0001536|c1|4176-40715|+|ATY37608.1|BreC|ATY37608.1	35.4	1264	752	27	5	1245	10698	11920	1.6e-204	711.8
input|c7|2312827-2317384|+|ctg1_2270|	BGC0000413|c1|36396-42977|-|PFL_4094|non-ribosomal_peptide_synthetase_PvdJ|AAY93355.1	31.1	1549	958	32	3	1484	46	1551	2.1e-204	711.4
input|c7|2312827-2317384|+|ctg1_2270|	BGC0001728|c1|40751-61750|+|PPE_RS24100|non-ribosomal_peptide_synthetase|WP_043882190.1	33.3	1476	911	27	80	1514	89	1532	2.7e-204	711.1
input|c7|2312827-2317384|+|ctg1_2270|	BGC0001993|c1|21488-42487|+|PPE_RS24100|non-ribosomal_peptide_synthetase|WP_043882190.1	33.3	1476	911	27	80	1514	89	1532	2.7e-204	711.1
input|c7|2312827-2317384|+|ctg1_2270|	BGC0000369|c1|43869-50324|-|AHZ20781.1|non-ribosomal_peptide_synthase|AHZ20781.1	33.5	1402	833	34	9	1351	7	1367	8.7e-203	706.1
input|c7|2312827-2317384|+|ctg1_2270|	BGC0000407|c1|4394-12079|+|AEW31019.1|plipastatin_synthetase|AEW31019.1	30.9	1543	986	26	3	1518	2	1491	5.6e-202	703.4
input|c7|2312827-2317384|+|ctg1_2270|	BGC0001822|c1|22559-32521|+|AWI62628.1|nonribosomal_peptide_synthetase|AWI62628.1	38.7	1066	609	15	9	1039	2226	3282	1.3e-201	702.2
input|c7|2312827-2317384|+|ctg1_2270|	BGC0001943|c1|22375-32337|+|AWI62628.1|nonribosomal_peptide_synthetase|AWI62628.1	38.7	1066	609	15	9	1039	2226	3282	1.3e-201	702.2
input|c7|2312827-2317384|+|ctg1_2270|	BGC0000425|c1|4806-24047|+|AFH75320.1|nonribosomal_peptide_synthetase|AFH75320.1	35.2	1260	732	21	5	1201	4	1242	1.6e-201	701.8
input|c7|2312827-2317384|+|ctg1_2270|	BGC0001711|c1|40445-49942|+|JM78_19305|amino_acid_adenylation_protein|KFL51887.1	32.7	1496	933	30	9	1470	850	2305	4.8e-201	700.3
input|c7|2312827-2317384|+|ctg1_2270|	BGC0001095|c1|13739-24514|-|RBAM_018430|fengycin_synthetase_D|ABS74206.1	31.3	1546	975	30	4	1509	2086	3584	2.4e-200	698.0
input|c7|2312827-2317384|+|ctg1_2270|	BGC0000377|c1|4196-12010|+|AEC14346.1|nonribosomal_peptide_synthetase|AEC14346.1	30.7	1534	996	27	7	1512	604	2098	6.9e-200	696.4
input|c7|2312827-2317384|+|ctg1_2270|	BGC0001806|c1|1-38658|+|APU91750.1|Non-Ribosomal_Peptide_Synthetase|APU91750.1	35.2	1260	733	21	5	1201	4	1242	1.2e-199	695.7
input|c7|2312827-2317384|+|ctg1_2270|	BGC0000402|c1|1-7806|-|ERIC2_c18750|nonribosomal_peptide_ligase_subunit|AHD05677.1	34.8	1347	803	30	187	1504	2	1302	1.5e-199	695.3
input|c7|2312827-2317384|+|ctg1_2270|	BGC0000452|c1|8610-11888|+|BBR47_27870|tyrocidine_synthetase_I|BAH43764.1	37.6	1090	639	19	425	1496	5	1071	2.0e-199	694.9
input|c7|2312827-2317384|+|ctg1_2270|	BGC0001095|c1|39928-47586|-|RBAM_018460|fengycin_synthetase_A|ABS74209.1	31.1	1542	977	36	4	1509	1053	2545	2.0e-199	694.9
input|c7|2312827-2317384|+|ctg1_2270|	BGC0000407|c1|27497-38347|+|AEW31022.1|plipastatin_synthetase|AEW31022.1	31.0	1562	971	32	4	1509	2098	3609	4.5e-199	693.7
input|c7|2312827-2317384|+|ctg1_2270|	BGC0000377|c1|16805-24511|+|AEC14348.1|nonribosomal_peptide_synthetase|AEC14348.1	33.9	1436	873	34	9	1409	637	2031	7.6e-199	693.0
input|c7|2312827-2317384|+|ctg1_2270|	BGC0000403|c1|3838-8364|+|AFJ14793.1|PlpD|AFJ14793.1	31.4	1539	970	39	7	1507	9	1500	7.6e-199	693.0
input|c7|2312827-2317384|+|ctg1_2270|	BGC0000331|c1|12779-26965|+|ABI26078.1|OciB|ABI26078.1	32.2	1548	952	35	3	1484	2	1517	1.1e-197	689.1
input|c7|2312827-2317384|+|ctg1_2270|	BGC0001189|c1|17169-29036|+|RALTA_B1228|non_ribosomal_peptide_synthase,_antibiotic_synthesis;_contains_4_condensation_domains,_3_AMP-acid_ligases_II_domains,_3_PP-binding,_Phosphopantetheine_attachment_site_and_a_putative_thioesterase_domain|CAQ71829.1	32.5	1523	954	32	9	1495	57	1541	1.1e-197	689.1
input|c7|2312827-2317384|+|ctg1_2270|	BGC0001758|c1|1-22977|+|RBRH_RS12370|non-ribosomal_peptide_synthetase|WP_013428324.1	33.8	1394	843	32	9	1355	1048	2408	1.4e-197	688.7
input|c7|2312827-2317384|+|ctg1_2270|	BGC0001614|c1|4811-15850|-|PL8927_110037|Non-ribosomal_peptide_synthase,_involved_in_Hassallidin_biosynthesis|CZT62784.1	32.5	1528	937	36	33	1512	1112	2592	5.5e-197	686.8
input|c7|2312827-2317384|+|ctg1_2270|	BGC0001825|c1|1-14850|+|XNC2_RS11345|non-ribosomal_peptide_synthetase|WP_013184596.1	34.2	1360	813	32	7	1318	13	1338	5.5e-197	686.8
input|c7|2312827-2317384|+|ctg1_2270|	BGC0001389|c1|6986-21700|+|AHZ34238.1|CipA|AHZ34238.1	37.9	1059	614	17	5	1035	9	1051	1.6e-196	685.3
input|c7|2312827-2317384|+|ctg1_2270|	BGC0001005|c1|11667-18644|+|AHI59108.1|locillomycin_synthase_A|AHI59108.1	31.9	1561	950	41	1	1516	827	2319	2.7e-196	684.5
input|c7|2312827-2317384|+|ctg1_2270|	BGC0001826|c1|7091-10841|+|Xekj_RS17945|non-ribosomal_peptide_synthetase|Xekj_RS17945	35.0	1270	755	26	3	1232	9	1247	1.1e-194	679.1
input|c7|2312827-2317384|+|ctg1_2270|	BGC0000362|c1|44047-54294|+|AAD44233.1|PstA|AAD44233.1	33.5	1389	850	30	45	1407	1541	2881	1.9e-194	678.3
input|c7|2312827-2317384|+|ctg1_2270|	BGC0001235|c1|26678-40243|+|ANI24100.1|nonribosomal_peptide_synthetase|ANI24100.1	32.1	1438	893	23	122	1504	2646	4054	1.9e-194	678.3
input|c7|2312827-2317384|+|ctg1_2270|	BGC0001230|c1|10615-22797|-|DAB41477.1|nonribosomal_peptide_synthetase|DAB41477.1	33.0	1459	898	29	9	1408	2491	3928	1.6e-193	675.2
input|c7|2312827-2317384|+|ctg1_2270|	BGC0001766|c1|10615-22797|-|DAB41477.1|nonribosomal_peptide_synthetase|DAB41477.1	33.0	1459	898	29	9	1408	2491	3928	1.6e-193	675.2
input|c7|2312827-2317384|+|ctg1_2270|	BGC0000435|c1|10568-28357|+|PSPTO_2830|non-ribosomal_peptide_synthetase_SyfB|AAO56329.1	34.4	1263	758	21	9	1219	1143	2387	2.8e-193	674.5
input|c7|2312827-2317384|+|ctg1_2270|	BGC0001018|c1|9459-23657|+|BAH22764.1|nonribosomal_peptide_synthetase|BAH22764.1	31.1	1570	940	33	3	1484	2	1517	3.7e-193	674.1
input|c7|2312827-2317384|+|ctg1_2270|	BGC0001792|c1|20752-43827|-|XNR_RS17100|non-ribosomal_peptide_synthetase|WP_015507662.1	31.7	1509	936	29	9	1477	3680	5134	3.7e-193	674.1
input|c7|2312827-2317384|+|ctg1_2270|	BGC0000369|c1|27532-38469|+|AHZ20774.1|non-ribosomal_peptide_synthase|AHZ20774.1	32.0	1492	891	40	4	1424	9	1447	8.2e-193	672.9
input|c7|2312827-2317384|+|ctg1_2270|	BGC0000299|c1|27671-32224|+|PPIS_03066|Ornithine_racemase|ERG36782.1	34.5	1297	744	30	234	1482	221	1459	1.4e-192	672.2
input|c7|2312827-2317384|+|ctg1_2270|	BGC0000314|c1|10253-14806|+|PpisJ2_010100002416|non-ribosomal_peptide_synthetase|WP_010369425.1	34.5	1297	744	30	234	1482	221	1459	1.4e-192	672.2
input|c7|2312827-2317384|+|ctg1_2270|	BGC0001641|c1|1-49104|-|PLU_RS13235|non-ribosomal_peptide_synthetase|WP_011146892.1	36.1	1115	678	19	9	1100	11839	12942	3.1e-192	671.0
input|c7|2312827-2317384|+|ctg1_2270|	BGC0000969|c1|26668-38406|+|CAJ46692.1|non-ribosomal_peptide_synthase|CAJ46692.1	27.9	1967	919	31	9	1510	25	1956	6.9e-192	669.8
input|c7|2312827-2317384|+|ctg1_2270|	BGC0000377|c1|12037-16746|+|AEC14347.1|nonribosomal_peptide_synthetase|AEC14347.1	30.8	1546	948	39	9	1510	98	1565	4.5e-191	667.2
input|c7|2312827-2317384|+|ctg1_2270|	BGC0000364|c1|21000-31364|+|CAJ77715.1|Mps1_protein|CAJ77715.1	33.1	1486	881	47	41	1470	1558	2986	5.0e-190	663.7
input|c7|2312827-2317384|+|ctg1_2270|	BGC0000296|c1|15166-23001|+|ADG27358.1|peptide_synthetase|ADG27358.1	34.7	1298	775	30	9	1261	11	1280	8.4e-190	662.9
input|c7|2312827-2317384|+|ctg1_2270|	BGC0001728|c1|27190-36069|+|PPE_RS11480|non-ribosomal_peptide_synthetase|WP_013310342.1	32.8	1428	885	28	110	1481	1515	2923	8.4e-190	662.9
input|c7|2312827-2317384|+|ctg1_2270|	BGC0001993|c1|7927-16806|+|PPE_RS11480|non-ribosomal_peptide_synthetase|WP_013310342.1	32.8	1428	885	28	110	1481	1515	2923	8.4e-190	662.9
input|c7|2312827-2317384|+|ctg1_2270|	BGC0001133|c1|31828-45888|-|XBJ1_0775|putative_Ornithine_racemase|CBJ79916.1	32.7	1356	842	24	3	1318	9	1334	7.2e-189	659.8
input|c7|2312827-2317384|+|ctg1_2270|	BGC0001711|c1|27336-31250|+|JM78_19295|amino_acid_adenylation_protein|KFL51885.1	37.5	1093	648	17	431	1514	237	1303	7.2e-189	659.8
input|c7|2312827-2317384|+|ctg1_2270|	BGC0001975|c1|31820-42898|-|QBG38783.1|Atr22|QBG38783.1	31.9	1555	959	37	1	1481	2123	3651	9.3e-189	659.4
input|c7|2312827-2317384|+|ctg1_2270|	BGC0000984|c1|1-18531|-|Daci_4753|amino_acid_adenylation_domain_protein|ABX37382.1	37.3	1072	626	16	2	1039	46	1105	3.5e-188	657.5
input|c7|2312827-2317384|+|ctg1_2270|	BGC0000984|c1|1-18531|-|Daci_4753|amino_acid_adenylation_domain_protein|ABX37382.1	33.2	1405	850	34	137	1495	3466	4827	3.4e-175	614.4
input|c7|2312827-2317384|+|ctg1_2270|	BGC0001975|c1|42898-57465|-|QBG38784.1|Atr23|QBG38784.1	32.9	1303	805	24	9	1261	41	1324	3.5e-188	657.5
input|c7|2312827-2317384|+|ctg1_2270|	BGC0000426|c1|1-3243|+|AGZ03650.1|sevA|AGZ03650.1	40.9	970	540	15	454	1415	24	968	7.9e-188	656.4
input|c7|2312827-2317384|+|ctg1_2270|	BGC0000443|c1|21737-35314|+|AED90003.1|non-ribosomal_peptide_synthetase_ThaB|AED90003.1	34.9	1274	728	25	9	1203	1558	2808	5.1e-187	653.7
input|c7|2312827-2317384|+|ctg1_2270|	BGC0002001|c1|17133-24944|-|Achr_RS19575|non-ribosomal_peptide_synthetase|WP_039806850.1	31.0	1526	970	29	9	1495	50	1531	1.1e-186	652.5
input|c7|2312827-2317384|+|ctg1_2270|	BGC0001814|c1|16976-31105|+|ATU31794.1|NRPS|ATU31794.1	32.3	1472	916	29	52	1481	2180	3612	1.5e-186	652.1
input|c7|2312827-2317384|+|ctg1_2270|	BGC0001028|c1|1370-14509|+|AAF15891.2|nosA|AAF15891.2	33.0	1338	783	30	7	1261	9	1316	2.5e-186	651.4
input|c7|2312827-2317384|+|ctg1_2270|	BGC0001033|c1|22176-26174|+|ERIC2_c18070|putative_non-ribosomal_peptide_ligase_domain_protein|AHD05617.1	33.4	1344	831	26	193	1506	18	1327	4.3e-186	650.6
input|c7|2312827-2317384|+|ctg1_2270|	BGC0001792|c1|56846-74026|-|XNR_RS17110|non-ribosomal_peptide_synthetase|WP_041826607.1	31.8	1432	883	30	122	1511	703	2082	1.3e-185	649.0
input|c7|2312827-2317384|+|ctg1_2270|	BGC0000330|c1|13217-19243|-|H16_B1685|non-ribosomal_peptide_synthetase|CAJ96470.1	31.5	1538	988	34	5	1512	50	1552	1.6e-185	648.7
input|c7|2312827-2317384|+|ctg1_2270|	BGC0001608|c1|25663-43539|+|AAW51_RS13570|non-ribosomal_peptide_synthetase|WP_047197779.1	31.8	1403	883	33	9	1370	1158	2527	1.6e-185	648.7
input|c7|2312827-2317384|+|ctg1_2270|	BGC0002003|c1|25663-43539|+|AAW51_RS13570|non-ribosomal_peptide_synthetase|WP_047197779.1	31.8	1403	883	33	9	1370	1158	2527	1.6e-185	648.7
input|c7|2312827-2317384|+|ctg1_2270|	BGC0000363|c1|20910-31286|+|CAJ77695.1|MPS1_protein|CAJ77695.1	33.0	1448	860	36	9	1407	11	1397	1.1e-184	646.0
input|c7|2312827-2317384|+|ctg1_2270|	BGC0001416|c1|41868-70775|+|AL066_08505|NupA|KPN93063.1	36.5	1193	649	29	252	1370	7750	8908	1.1e-184	646.0
input|c7|2312827-2317384|+|ctg1_2270|	BGC0001614|c1|30541-36987|-|PL8927_110045|non-ribosomal_peptide_synthase_involved_in_Hassallidin_biosynthesis|CZT62792.1	37.2	1030	617	13	4	1012	1066	2086	1.4e-184	645.6
input|c7|2312827-2317384|+|ctg1_2270|	BGC0001130|c1|19106-32206|+|Xbud_02640|pvdj|PHM26612.1	30.2	1581	975	38	9	1495	1677	3222	1.8e-184	645.2
input|c7|2312827-2317384|+|ctg1_2270|	BGC0000365|c1|22554-32849|+|AAT01806.1|non-ribosomal_peptide_synthetase|AAT01806.1	33.0	1438	863	34	9	1407	10	1385	4.1e-184	644.0
input|c7|2312827-2317384|+|ctg1_2270|	BGC0001196|c1|7768-15696|-|AJW76709.1|DsaG|AJW76709.1	31.0	1525	966	28	9	1481	1152	2641	5.3e-184	643.7
input|c7|2312827-2317384|+|ctg1_2270|	BGC0000309|c1|2195-9331|-|BSU_31960|siderophore_2,3-dihydroxybenzoate-glycine-threonine_trimeric_ester_bacillibactin_synthetase|CAB15186.3	37.6	1067	610	23	9	1033	1053	2105	9.0e-184	642.9
input|c7|2312827-2317384|+|ctg1_2270|	BGC0001800|c1|35352-47435|+|AVI26393.1|nonribosomal_peptide_synthase|AVI26393.1	30.9	1546	961	38	9	1496	545	2041	9.0e-184	642.9
input|c7|2312827-2317384|+|ctg1_2270|	BGC0001028|c1|18312-28265|+|AAF17280.1|nosC|AAF17280.1	31.5	1449	867	37	9	1368	1148	2560	1.5e-183	642.1
input|c7|2312827-2317384|+|ctg1_2270|	BGC0001212|c1|35165-45550|+|ALD82526.1|non-ribosomal_peptide_synthase|ALD82526.1	30.7	1529	971	31	13	1495	80	1566	2.6e-183	641.3
input|c7|2312827-2317384|+|ctg1_2270|	BGC0001569|c1|17571-31769|-|SNOUR_12645|non-ribosomal_peptide_synthase/amino_acid_adenylation_enzyme|ANZ15840.1	31.3	1464	934	26	52	1481	2211	3636	3.4e-183	641.0
input|c7|2312827-2317384|+|ctg1_2270|	BGC0000437|c1|2471-30967|-|Psyr_2608|Amino_acid_adenylation|AAY37647.1	36.0	1086	643	18	9	1059	6510	7578	7.7e-183	639.8
input|c7|2312827-2317384|+|ctg1_2270|	BGC0001185|c1|1-7128|-|RBAM_029010|DhbF|ABS75232.1	36.3	1067	625	18	9	1033	1047	2100	7.7e-183	639.8
input|c7|2312827-2317384|+|ctg1_2270|	BGC0000437|c1|71503-112116|+|Psyr_2616|Amino_acid_adenylation|AAY37655.1	43.8	821	430	12	232	1032	7887	8696	1.3e-182	639.0
input|c7|2312827-2317384|+|ctg1_2270|	BGC0001028|c1|28262-35614|+|AAF17281.1|nosD|AAF17281.1	30.5	1537	966	31	9	1484	8	1503	1.3e-182	639.0
input|c7|2312827-2317384|+|ctg1_2270|	BGC0001608|c1|12545-25588|+|AAW51_RS13565|non-ribosomal_peptide_synthetase|WP_047195042.1	36.8	1049	622	19	9	1032	1155	2187	1.3e-182	639.0
input|c7|2312827-2317384|+|ctg1_2270|	BGC0002003|c1|12545-25588|+|AAW51_RS13565|non-ribosomal_peptide_synthetase|WP_047195042.1	36.8	1049	622	19	9	1032	1155	2187	1.3e-182	639.0
input|c7|2312827-2317384|+|ctg1_2270|	BGC0000383|c1|412-3609|-|plu1878||CAE14171.1	36.3	1062	622	20	7	1033	9	1050	3.8e-182	637.5
input|c7|2312827-2317384|+|ctg1_2270|	BGC0001056|c1|37969-44511|+|CCM44337.1|Nonribosomal_peptide_synthetase|CCM44337.1	32.9	1451	845	36	7	1376	23	1426	2.5e-181	634.8
input|c7|2312827-2317384|+|ctg1_2270|	BGC0000984|c1|18531-28526|-|Daci_4754|amino_acid_adenylation_domain_protein|ABX37383.1	37.5	1073	633	17	9	1056	1149	2208	3.2e-181	634.4
input|c7|2312827-2317384|+|ctg1_2270|	BGC0000401|c1|5773-12882|+|AEI70245.1|nonribosomal_peptide_synthetase_NRPS|AEI70245.1	38.0	1072	608	20	5	1033	1027	2084	2.1e-180	631.7
input|c7|2312827-2317384|+|ctg1_2270|	BGC0001090|c1|3197-11056|-|RBAM_018160|bacillomycin_D_synthetase_C|ABS74179.1	35.9	1053	632	23	4	1033	1326	2358	4.6e-180	630.6
input|c7|2312827-2317384|+|ctg1_2270|	BGC0000425|c1|43822-64995|+|AFH75322.1|nonribosomal_peptide_synthetase|AFH75322.1	34.3	1323	728	36	136	1373	1317	2583	7.9e-180	629.8
input|c7|2312827-2317384|+|ctg1_2270|	BGC0000438|c1|16316-32689|+|AAO72424.1|syringopeptin_synthetase_B|AAO72424.1	43.9	792	396	9	284	1048	3605	4375	7.9e-180	629.8
input|c7|2312827-2317384|+|ctg1_2270|	BGC0000332|c1|10566-24731|+|AAZ03552.1|McnC|AAZ03552.1	30.1	1574	985	31	9	1518	1087	2608	1.8e-179	628.6
input|c7|2312827-2317384|+|ctg1_2270|	BGC0000464|c1|8757-31655|+|XDD1_2281|Putative_Ornithine_racemase_(fragment)|CDG17980.1	33.0	1295	766	26	9	1219	5450	6726	1.8e-179	628.6
input|c7|2312827-2317384|+|ctg1_2270|	BGC0000438|c1|33115-73725|+|AAO72425.1|syringopeptin_synthetase_C|AAO72425.1	40.5	920	504	18	137	1032	3456	4356	1.5e-178	625.5
input|c7|2312827-2317384|+|ctg1_2270|	BGC0001657|c1|5995-33765|+|BAV56270.1||BAV56270.1	32.5	1417	868	33	1	1381	1	1365	3.3e-178	624.4
input|c7|2312827-2317384|+|ctg1_2270|	BGC0001070|c1|105617-113008|+|orf_R1|putative_non-ribosomal_peptide_synthetase|CAN89656.1	37.8	971	559	13	98	1032	119	1080	5.7e-178	623.6
input|c7|2312827-2317384|+|ctg1_2270|	BGC0000429|c1|26089-40332|+|AEA30272.1|peptide_synthetase|AEA30272.1	31.5	1406	884	31	9	1368	11	1383	2.8e-177	621.3
input|c7|2312827-2317384|+|ctg1_2270|	BGC0001416|c1|2722-16287|-|AL066_08460|NunE|KPN90369.1	36.3	1057	628	19	9	1034	1563	2605	2.8e-177	621.3
input|c7|2312827-2317384|+|ctg1_2270|	BGC0000997|c1|24585-27836|+|CAL80824.1|NRPS_module_protein|CAL80824.1	35.3	1063	640	19	3	1033	6	1052	6.3e-177	620.2
input|c7|2312827-2317384|+|ctg1_2270|	BGC0000369|c1|51868-60414|+|AHZ20784.1|non-ribosomal_peptide_synthase|AHZ20784.1	39.2	910	536	10	10	907	42	946	8.2e-177	619.8
input|c7|2312827-2317384|+|ctg1_2270|	BGC0000437|c1|54668-71077|+|Psyr_2615|Amino_acid_adenylation|AAY37654.1	44.1	777	386	9	284	1033	3617	4372	8.2e-177	619.8
input|c7|2312827-2317384|+|ctg1_2270|	BGC0000447|c1|44558-65716|+|CCJ67640.1|TaaE|CCJ67640.1	36.1	1133	630	25	136	1201	1317	2422	1.1e-176	619.4
input|c7|2312827-2317384|+|ctg1_2270|	BGC0001039|c1|9040-15483|+|AEF33078.1|dimodular_nonribosomal_peptide_synthetase|AEF33078.1	33.8	1297	781	30	9	1261	11	1273	1.1e-176	619.4
input|c7|2312827-2317384|+|ctg1_2270|	BGC0001389|c1|58668-80042|+|AHZ34243.1|CipF|AHZ34243.1	42.4	820	449	10	228	1032	381	1192	1.4e-176	619.0
input|c7|2312827-2317384|+|ctg1_2270|	BGC0000354|c1|30254-50239|+|CAM56770.1||CAM56770.1	30.6	1566	975	35	9	1504	5133	6656	1.8e-176	618.6
input|c7|2312827-2317384|+|ctg1_2270|	BGC0000399|c1|9569-22672|+|PFL_2146|non-ribosomal_peptide_synthetase_OfaB|AAY91420.2	40.0	940	517	16	137	1051	231	1148	2.4e-176	618.2
input|c7|2312827-2317384|+|ctg1_2270|	BGC0000332|c1|3953-7249|+|AAZ03550.1|McnA|AAZ03550.1	36.3	1085	623	18	7	1048	5	1064	3.1e-176	617.8
input|c7|2312827-2317384|+|ctg1_2270|	BGC0001672|c1|13059-20435|-|AQX14497.1|monobactam_NRPS_scaffold_4|AQX14497.1	31.9	1334	773	33	4	1253	65	1347	3.1e-176	617.8
input|c7|2312827-2317384|+|ctg1_2270|	BGC0000331|c1|26962-31215|+|ABI26079.1|OciC|ABI26079.1	36.9	1053	617	20	9	1034	77	1109	5.3e-176	617.1
input|c7|2312827-2317384|+|ctg1_2270|	BGC0000398|c1|11026-24123|+|AFH75329.1|nonribosomal_peptide_synthetase|AFH75329.1	38.5	1001	518	18	284	1216	375	1345	1.5e-175	615.5
input|c7|2312827-2317384|+|ctg1_2270|	BGC0001133|c1|20001-31823|-|XBJ1_0774|putative_Phenylalanine_racemase_(ATP-hydrolyzing)|CBJ79915.1	32.2	1408	832	36	99	1452	181	1519	2.0e-175	615.1
input|c7|2312827-2317384|+|ctg1_2270|	BGC0001806|c1|39316-58821|+|APU91751.1|Non-Ribosomal_Peptide_Synthetase|APU91751.1	33.9	1323	734	36	136	1373	1317	2583	7.7e-175	613.2
input|c7|2312827-2317384|+|ctg1_2270|	BGC0000429|c1|54509-66241|+|AEA30274.1|peptide_synthetase|AEA30274.1	30.2	1544	978	35	9	1481	1055	2570	8.5e-174	609.8
input|c7|2312827-2317384|+|ctg1_2270|	BGC0000397|c1|19700-34111|+|AAO23334.1|NcpB|AAO23334.1	30.7	1457	888	36	4	1373	14	1435	1.4e-173	609.0
input|c7|2312827-2317384|+|ctg1_2270|	BGC0001980|c1|24386-37399|-|QDF82255.1|non-ribosomal_peptide_synthetase|QDF82255.1	39.2	939	526	16	137	1051	230	1147	1.4e-173	609.0
input|c7|2312827-2317384|+|ctg1_2270|	BGC0001018|c1|23920-28080|+|BAH22765.1|nonribosomal_peptide_synthetase|BAH22765.1	36.3	1076	624	22	1	1034	37	1093	1.9e-173	608.6
input|c7|2312827-2317384|+|ctg1_2270|	BGC0000389|c1|1-12924|+|ABH06368.2|MassB|ABH06368.2	35.3	1139	653	22	284	1370	373	1479	2.5e-173	608.2
input|c7|2312827-2317384|+|ctg1_2270|	BGC0001711|c1|31289-40357|+|JM78_19300|amino_acid_adenylation_protein|KFL51886.1	30.0	1429	919	23	102	1491	94	1480	2.5e-173	608.2
input|c7|2312827-2317384|+|ctg1_2270|	BGC0000305|c1|8237-21253|+|BAC67535.1|arthrofactin_synthetase_B|BAC67535.1	43.8	788	405	13	286	1051	376	1147	4.2e-173	607.4
input|c7|2312827-2317384|+|ctg1_2270|	BGC0000332|c1|26602-30858|+|AAZ03554.1|McnE|AAZ03554.1	36.3	1090	629	24	9	1056	77	1143	7.2e-173	606.7
input|c7|2312827-2317384|+|ctg1_2270|	BGC0001130|c1|32270-39088|+|Xbud_02641|pyoverdine_synthetase_D|PHM26613.1	30.8	1502	907	35	7	1405	8	1480	9.4e-173	606.3
input|c7|2312827-2317384|+|ctg1_2270|	BGC0001017|c1|45196-51576|+|AAF00961.1|mcyB|AAF00961.1	32.2	1314	779	32	4	1260	13	1271	1.6e-172	605.5
input|c7|2312827-2317384|+|ctg1_2270|	BGC0001623|c1|18879-26222|+|BAX64247.1|NRPS|BAX64247.1	33.6	1209	713	30	117	1261	138	1320	3.6e-172	604.4
input|c7|2312827-2317384|+|ctg1_2270|	BGC0001838|c1|3354-16256|+|AFJ23825.1|WLIP_synthetase_B|AFJ23825.1	45.3	768	382	12	286	1032	373	1123	3.6e-172	604.4
input|c7|2312827-2317384|+|ctg1_2270|	BGC0001509|c1|21002-34018|-|A8O26_RS13970|non-ribosomal_peptide_synthetase|WP_064118560.1	35.2	1151	639	23	137	1216	230	1344	3.0e-171	601.3
input|c7|2312827-2317384|+|ctg1_2270|	BGC0001564|c1|16202-44983|+|AVR48535.1|CusC|AVR48535.1	35.0	1086	636	19	9	1058	8257	9308	3.0e-171	601.3
input|c7|2312827-2317384|+|ctg1_2270|	BGC0000299|c1|32228-39438|+|PPIS_03071|phenylalanine_racemase|ERG36783.1	31.8	1415	850	40	84	1452	157	1502	3.9e-171	600.9
input|c7|2312827-2317384|+|ctg1_2270|	BGC0000314|c1|14810-22657|+|PpisJ2_010100002421|non-ribosomal_peptide_synthase|WP_010369428.1	31.8	1415	850	40	84	1452	157	1502	3.9e-171	600.9
input|c7|2312827-2317384|+|ctg1_2270|	BGC0000396|c1|1368-9317|+|AEO14743.1|NdaA|AEO14743.1	56.1	537	223	6	380	907	179	711	8.8e-171	599.7
input|c7|2312827-2317384|+|ctg1_2270|	BGC0001918|c1|2466-16226|+|BBD17741.1|non-ribosomal_peptide_synthetase|BBD17741.1	31.7	1400	864	35	9	1355	11	1371	8.8e-171	599.7
input|c7|2312827-2317384|+|ctg1_2270|	BGC0001975|c1|20025-31823|-|QBG38782.1|Atr21|QBG38782.1	31.7	1463	901	34	9	1408	1067	2494	8.8e-171	599.7
input|c7|2312827-2317384|+|ctg1_2270|	BGC0001792|c1|8354-20698|-|XNR_RS17095|non-ribosomal_peptide_synthetase|WP_015507661.1	31.0	1534	962	30	9	1481	1083	2580	1.5e-170	599.0
input|c7|2312827-2317384|+|ctg1_2270|	BGC0001370|c1|16367-38248|+|ALV82356.1|CDA_peptide_synthetase_I|ALV82356.1	34.0	1187	715	27	232	1368	1305	2473	2.6e-170	598.2
input|c7|2312827-2317384|+|ctg1_2270|	BGC0000955|c1|11416-27699|+|CCA29203.1|non-ribosomal_peptide_synthetase/polyketide_synthase|CCA29203.1	31.7	1331	811	32	137	1410	201	1490	5.7e-170	597.0
input|c7|2312827-2317384|+|ctg1_2270|	BGC0001562|c1|8402-16285|-|AQI70_05495|hypothetical_protein|KUM80513.1	29.5	1538	976	32	9	1480	1129	2623	5.7e-170	597.0
input|c7|2312827-2317384|+|ctg1_2270|	BGC0001017|c1|51573-55448|+|AAF00962.1|mcyC|AAF00962.1	35.7	1064	638	20	1	1039	13	1055	1.7e-169	595.5
input|c7|2312827-2317384|+|ctg1_2270|	BGC0000336|c1|51568-69060|+|AAX31557.1|peptide_synthetase_1|AAX31557.1	31.7	1304	821	23	6	1261	3675	4957	2.8e-169	594.7
input|c7|2312827-2317384|+|ctg1_2270|	BGC0001312|c1|5734-18618|+|PFLU_2552|putative_non-ribosomal_peptide_synthetase|CAY48788.1	33.0	1284	773	28	137	1370	224	1470	2.8e-169	594.7
input|c7|2312827-2317384|+|ctg1_2270|	BGC0001346|c1|9072-22079|+|AOA33122.1|Nonribosomal_peptide_synthetase|AOA33122.1	31.3	1445	871	36	4	1373	96	1494	2.8e-169	594.7
input|c7|2312827-2317384|+|ctg1_2270|	BGC0001919|c1|2484-16343|+|BBD17759.1|non-ribosomal_peptide_synthetase|BBD17759.1	31.2	1406	894	32	9	1368	11	1388	2.8e-169	594.7
input|c7|2312827-2317384|+|ctg1_2270|	BGC0001844|c1|963-20738|-|RBRH_RS16800|non-ribosomal_peptide_synthetase|WP_013428774.1	32.4	1310	774	30	7	1261	36	1288	3.7e-169	594.3
input|c7|2312827-2317384|+|ctg1_2270|	BGC0000365|c1|32846-40525|+|AAT01807.1|non-ribosomal_peptide_synthetase|AAT01807.1	37.3	979	550	23	449	1407	38	972	4.8e-169	594.0
input|c7|2312827-2317384|+|ctg1_2270|	BGC0000396|c1|9320-13162|+|AEO14744.1|NdaB|AEO14744.1	35.2	1061	640	19	1	1036	5	1043	4.8e-169	594.0
input|c7|2312827-2317384|+|ctg1_2270|	BGC0001814|c1|31162-39159|+|ATU31795.1|NRPS|ATU31795.1	30.2	1453	923	24	98	1481	1234	2664	4.8e-169	594.0
input|c7|2312827-2317384|+|ctg1_2270|	BGC0000363|c1|31283-39013|+|CAJ77696.1|MPS2_protein|CAJ77696.1	37.3	1013	568	24	419	1407	5	974	6.3e-169	593.6
input|c7|2312827-2317384|+|ctg1_2270|	BGC0001999|c1|15516-32240|-|BGRAMDRAFT_RS22645|non-ribosomal_peptide_synthetase|WP_006051170.1	31.2	1472	903	36	84	1495	3054	4475	6.3e-169	593.6
input|c7|2312827-2317384|+|ctg1_2270|	BGC0001705|c1|36499-44382|+|ATP76243.1|NdaA|ATP76243.1	46.8	682	333	9	231	907	53	709	8.2e-169	593.2
input|c7|2312827-2317384|+|ctg1_2270|	BGC0001705|c1|36499-44382|+|ATP76243.1|NdaA|ATP76243.1	53.3	120	54	1	916	1033	1139	1258	7.5e-29	128.3
input|c7|2312827-2317384|+|ctg1_2270|	BGC0001657|c1|33746-53263|+|BAV56271.1||BAV56271.1	36.3	1056	624	22	9	1033	5189	6226	1.1e-168	592.8
input|c7|2312827-2317384|+|ctg1_2270|	BGC0001968|c1|13041-34754|+|QBC75021.1|non-ribosomal_peptide_synthetase|QBC75021.1	32.3	1312	799	30	9	1261	4609	5890	1.1e-168	592.8
input|c7|2312827-2317384|+|ctg1_2270|	BGC0001984|c1|55618-76578|-|QED55423.1|nonribosomal_peptide_synthetase|QED55423.1	31.9	1281	779	30	9	1225	4348	5598	1.4e-168	592.4
input|c7|2312827-2317384|+|ctg1_2270|	BGC0001416|c1|84238-115071|+|AL066_08515|NupC|KPN90376.1	35.2	1155	645	26	284	1370	3589	4708	1.8e-168	592.0
input|c7|2312827-2317384|+|ctg1_2270|	BGC0001569|c1|9610-17511|-|SNOUR_12640|peptide_synthetase_ScpsB|ANZ15839.1	30.3	1440	921	28	98	1481	1220	2632	9.1e-168	589.7
input|c7|2312827-2317384|+|ctg1_2270|	BGC0001406|c1|39122-56611|+|ALV86867.1|Tlo21|ALV86867.1	29.6	1569	988	35	9	1494	4273	5808	2.6e-167	588.2
input|c7|2312827-2317384|+|ctg1_2270|	BGC0001416|c1|16291-31125|-|AL066_08465|NunD|KPN93065.1	30.5	1290	836	23	7	1261	14	1277	4.5e-167	587.4
input|c7|2312827-2317384|+|ctg1_2270|	BGC0000379|c1|32712-42275|+|AEG64696.1|LpmB|AEG64696.1	30.1	1593	1002	41	1	1507	1572	3138	1.0e-166	586.3
input|c7|2312827-2317384|+|ctg1_2270|	BGC0001196|c1|23190-30323|-|AJW76711.1|DsaI|AJW76711.1	32.6	1295	789	23	246	1481	918	2187	1.3e-166	585.9
input|c7|2312827-2317384|+|ctg1_2270|	BGC0001125|c1|26336-35569|+|AIW82282.1|PuwE|AIW82282.1	34.3	1074	651	20	13	1051	2018	3071	1.7e-166	585.5
input|c7|2312827-2317384|+|ctg1_2270|	BGC0001790|c1|20652-29606|+|AOZ21320.1|SulM|AOZ21320.1	29.6	1457	930	27	98	1481	202	1636	2.2e-166	585.1
input|c7|2312827-2317384|+|ctg1_2270|	BGC0000364|c1|31361-39106|+|CAJ77716.1|Mps2_protein|CAJ77716.1	37.0	1017	568	25	419	1407	5	976	3.8e-166	584.3
input|c7|2312827-2317384|+|ctg1_2270|	BGC0001001|c1|53274-56750|+|AAS98786.1|nonribosomal_peptide_synthetase|AAS98786.1	34.0	1084	654	19	2	1050	75	1132	3.8e-166	584.3
input|c7|2312827-2317384|+|ctg1_2270|	BGC0001015|c1|48704-52600|+|CAD29799.1|microcystin_synthetase|CAD29799.1	34.9	1065	642	23	1	1036	13	1055	3.8e-166	584.3
input|c7|2312827-2317384|+|ctg1_2270|	BGC0000975|c1|35090-45121|+|ABM21572.1|crpD|ABM21572.1	31.2	1376	809	35	1	1261	1	1353	1.9e-165	582.0
input|c7|2312827-2317384|+|ctg1_2270|	BGC0001667|c1|50165-54016|+|AQH32486.1|peptide_synthetase|AQH32486.1	34.4	1067	651	20	1	1039	5	1050	2.5e-165	581.6
input|c7|2312827-2317384|+|ctg1_2270|	BGC0001018|c1|2804-6142|+|BAH22762.1|nonribosomal_peptide_synthetase|BAH22762.1	34.9	1089	643	20	7	1048	9	1078	4.2e-165	580.9
input|c7|2312827-2317384|+|ctg1_2270|	BGC0001567|c1|7388-15121|-|SLINC_RS04015|non-ribosomal_peptide_synthetase|WP_067426775.1	32.0	1362	830	31	61	1368	68	1387	5.5e-165	580.5
input|c7|2312827-2317384|+|ctg1_2270|	BGC0001233|c1|38216-61951|+|ALK27915.1|non-ribosomal_peptide_synthase|ALK27915.1	31.5	1335	845	24	122	1407	1158	2472	9.4e-165	579.7
input|c7|2312827-2317384|+|ctg1_2270|	BGC0001016|c1|45906-52307|+|AAO62587.1|peptide_sythetase|AAO62587.1	32.1	1308	795	29	4	1260	13	1278	1.6e-164	578.9
input|c7|2312827-2317384|+|ctg1_2270|	BGC0001297|c1|35546-43249|-|ALG65319.1|Cal17|ALG65319.1	31.7	1311	818	30	9	1261	11	1301	1.6e-164	578.9
input|c7|2312827-2317384|+|ctg1_2270|	BGC0001950|c1|27423-36788|+|AXN93580.1|PuwE|AXN93580.1	34.1	1082	651	22	9	1051	2057	3115	1.6e-164	578.9
input|c7|2312827-2317384|+|ctg1_2270|	BGC0001951|c1|28551-37916|+|AXN93589.1|PuwE|AXN93589.1	34.1	1082	651	22	9	1051	2057	3115	1.6e-164	578.9
input|c7|2312827-2317384|+|ctg1_2270|	BGC0001968|c1|34763-51889|+|QBC75022.1|non-ribosomal_peptide_synthetase|QBC75022.1	30.6	1578	943	41	9	1494	4169	5686	1.6e-164	578.9
input|c7|2312827-2317384|+|ctg1_2270|	BGC0001455|c1|2369-11245|+|antaC|NRPS|antaC	32.2	1296	811	30	9	1261	36	1306	2.1e-164	578.6
input|c7|2312827-2317384|+|ctg1_2270|	BGC0001127|c1|30990-39770|+|CCJ67648.1|JagD|CCJ67648.1	35.3	1080	645	22	221	1261	738	1802	2.7e-164	578.2
input|c7|2312827-2317384|+|ctg1_2270|	BGC0000362|c1|54291-61949|+|AAD44234.1|PstB|AAD44234.1	37.4	974	559	18	448	1407	36	972	3.6e-164	577.8
input|c7|2312827-2317384|+|ctg1_2270|	BGC0001705|c1|44386-48240|+|ATP76244.1|NdaB|ATP76244.1	34.4	1063	650	18	1	1036	7	1049	3.6e-164	577.8
input|c7|2312827-2317384|+|ctg1_2270|	BGC0001116|c1|1189-9204|-|BAF50711.1|non_ribosomal_peptide_synthetase_for_virginiamycin_S|BAF50711.1	32.0	1304	804	30	253	1496	1371	2651	4.7e-164	577.4
input|c7|2312827-2317384|+|ctg1_2270|	BGC0001192|c1|15150-18458|+|AJM89734.1|PmxB|AJM89734.1	38.5	866	491	15	187	1032	3	846	6.1e-164	577.0
input|c7|2312827-2317384|+|ctg1_2270|	BGC0001211|c1|2458-24696|+|AMYAL_RS0130210|non-ribosomal_peptide_synthetase|WP_084702182.1	31.0	1405	877	34	120	1483	6048	7400	6.1e-164	577.0
input|c7|2312827-2317384|+|ctg1_2270|	BGC0001667|c1|43752-50162|+|AQH32485.1|peptide_synthetase|AQH32485.1	32.0	1313	795	33	4	1260	13	1283	1.0e-163	576.2
input|c7|2312827-2317384|+|ctg1_2270|	BGC0000335|c1|5528-18073|+|AID65222.1|putative_aspartate_racemase|AID65222.1	30.5	1497	956	35	7	1470	2232	3676	1.4e-163	575.9
input|c7|2312827-2317384|+|ctg1_2270|	BGC0000385|c1|92306-117916|+|AEH59100.1|amino_acid_adenylation_domain-containing_protein/NRPS|AEH59100.1	30.5	1415	886	35	9	1370	3721	5091	1.8e-163	575.5
input|c7|2312827-2317384|+|ctg1_2270|	BGC0000408|c1|15017-18325|+|ACA97577.1|PmxB|ACA97577.1	38.3	869	488	16	187	1032	3	846	5.2e-163	573.9
input|c7|2312827-2317384|+|ctg1_2270|	BGC0000315|c1|23887-46278|+|CAB38518.1|CDA_peptide_synthetase_I_(CdaPs1)|CAB38518.1	30.1	1434	896	34	9	1358	1179	2590	6.7e-163	573.5
input|c7|2312827-2317384|+|ctg1_2270|	BGC0000349|c1|3828-20117|+|SACE_3035|putative_non-ribosomal_peptide_synthetase|CAM02313.1	30.7	1460	910	37	9	1448	8	1385	6.7e-163	573.5
input|c7|2312827-2317384|+|ctg1_2270|	BGC0001214|c1|5165-16174|+|AJV88375.1|MfnC|AJV88375.1	29.8	1574	993	35	9	1511	2121	3653	6.7e-163	573.5
input|c7|2312827-2317384|+|ctg1_2270|	BGC0000452|c1|22858-42321|+|BBR47_27890|tyrocidine_synthetase_III|BAH43766.1	30.0	1521	954	40	4	1483	1053	2503	2.0e-162	572.0
input|c7|2312827-2317384|+|ctg1_2270|	BGC0001695|c1|3943-18042|+|AWX24482.1|non-ribosomal_peptide_synthetase|AWX24482.1	31.8	1312	832	26	99	1367	110	1401	2.6e-162	571.6
input|c7|2312827-2317384|+|ctg1_2270|	BGC0001233|c1|21744-38087|+|ALK27914.1|non-ribosomal_peptide_synthase|ALK27914.1	32.0	1305	809	23	244	1495	4145	5423	5.7e-162	570.5
input|c7|2312827-2317384|+|ctg1_2270|	BGC0000388|c1|10069-18312|+|AAU34202.1|mannopeptimycin_peptide_synthetase_MppA|AAU34202.1	40.0	834	466	16	454	1261	9	834	9.7e-162	569.7
input|c7|2312827-2317384|+|ctg1_2270|	BGC0001448|c1|24510-41396|+|ARU08074.1|mlcL|ARU08074.1	30.9	1412	886	34	122	1499	4258	5613	9.7e-162	569.7
input|c7|2312827-2317384|+|ctg1_2270|	BGC0002025|c1|39363-61112|+|QDA77045.1|polyketide_synthase/nonribosomal_peptide_synthetase|QDA77045.1	32.1	1205	744	24	102	1267	2821	3990	9.7e-162	569.7
input|c7|2312827-2317384|+|ctg1_2270|	BGC0000354|c1|20826-30257|+|CAJ18237.2|non-ribosomal_peptide_synthetase_B|CAJ18237.2	29.1	1551	992	34	9	1481	1579	3099	1.7e-161	568.9
input|c7|2312827-2317384|+|ctg1_2270|	BGC0000461|c1|784-22974|-|AEP18655.1|WAPS2|AEP18655.1	29.6	1569	988	43	9	1494	1057	2592	1.7e-161	568.9
input|c7|2312827-2317384|+|ctg1_2270|	BGC0001153|c1|14920-18228|+|AEZ51517.1|pmxB|AEZ51517.1	38.4	867	490	16	187	1032	3	846	2.2e-161	568.5
input|c7|2312827-2317384|+|ctg1_2270|	BGC0001207|c1|27250-46377|+|AJF34464.1|Txo2|AJF34464.1	29.8	1409	903	36	9	1370	3704	5073	2.2e-161	568.5
input|c7|2312827-2317384|+|ctg1_2270|	BGC0001370|c1|38245-49158|+|ALV82384.1|CDA_peptide_synthetase_II|ALV82384.1	29.0	1602	989	42	9	1509	2076	3630	8.2e-161	566.6
input|c7|2312827-2317384|+|ctg1_2270|	BGC0001127|c1|11181-19943|+|CCJ67646.1|JagB|CCJ67646.1	31.2	1368	858	27	119	1456	115	1429	1.1e-160	566.2
input|c7|2312827-2317384|+|ctg1_2270|	BGC0001016|c1|52304-56158|+|AAO62588.1|peptide_sythetase|AAO62588.1	33.7	1058	664	16	1	1036	5	1047	1.8e-160	565.5
input|c7|2312827-2317384|+|ctg1_2270|	BGC0001015|c1|42195-48629|+|CAD29798.1|peptide_synthetase|CAD29798.1	31.1	1375	845	32	7	1323	17	1346	3.1e-160	564.7
input|c7|2312827-2317384|+|ctg1_2270|	BGC0001614|c1|39402-47882|-|PL8927_110047|Non-ribosomal_peptide_synthase_involved_in_Hassallidin_biosynthesis|CZT62794.1	37.8	911	547	13	9	907	40	942	3.1e-160	564.7
input|c7|2312827-2317384|+|ctg1_2270|	BGC0000336|c1|69057-91073|+|AAX31558.1|peptide_synthetase_2|AAX31558.1	31.7	1357	819	33	122	1408	5898	7216	5.3e-160	563.9
input|c7|2312827-2317384|+|ctg1_2270|	BGC0001952|c1|29696-39034|+|AXN93601.1|PuwE|AXN93601.1	34.4	1053	635	20	9	1032	2058	3083	5.3e-160	563.9
input|c7|2312827-2317384|+|ctg1_2270|	BGC0001214|c1|16156-20772|+|AJV88376.1|MfnD|AJV88376.1	31.1	1426	904	33	28	1409	37	1427	7.0e-160	563.5
input|c7|2312827-2317384|+|ctg1_2270|	BGC0000306|c1|1-10458|-|SSIG_07966|hypothetical_protein|EWS95122.1	30.3	1428	906	33	110	1486	2062	3451	1.6e-159	562.4
input|c7|2312827-2317384|+|ctg1_2270|	BGC0001045|c1|19864-32109|+|AFR69334.1|nonribosomal_peptide_synthetase_SpiDE1|AFR69334.1	29.9	1390	866	33	110	1457	1671	2993	1.6e-159	562.4
input|c7|2312827-2317384|+|ctg1_2270|	BGC0001945|c1|10980-21326|+|AXM43052.1|non-ribosomal_peptide_synthetase|AXM43052.1	29.7	1396	901	30	10	1373	33	1379	1.6e-159	562.4
input|c7|2312827-2317384|+|ctg1_2270|	BGC0001149|c1|1410-8675|+|BN844_0706|NRPS|CDF96614.1	29.1	1543	978	36	7	1484	5	1496	2.7e-159	561.6
input|c7|2312827-2317384|+|ctg1_2270|	BGC0001216|c1|2525-11218|+|AKA54626.1|NRPS|AKA54626.1	31.5	1288	814	31	3	1247	4	1266	3.5e-159	561.2
input|c7|2312827-2317384|+|ctg1_2270|	BGC0001451|c1|18570-27617|-|BCRE_RS14175|non-ribosomal_peptide_synthetase|WP_082191961.1	30.2	1545	954	36	5	1470	7	1506	7.7e-159	560.1
input|c7|2312827-2317384|+|ctg1_2270|	BGC0000368|c1|13537-20943|-|CBA63680.1|nonribosomal_peptide_synthetase_NRPS|CBA63680.1	37.0	928	546	15	136	1031	1269	2189	2.9e-158	558.1
input|c7|2312827-2317384|+|ctg1_2270|	BGC0001628|c1|12917-20539|+|BAX89999.1|Non-ribosomal_peptide_synthetase|BAX89999.1	29.5	1537	968	37	9	1483	1032	2514	2.9e-158	558.1
input|c7|2312827-2317384|+|ctg1_2270|	BGC0000400|c1|39356-48868|+|AGM16414.1|paenibacterin_synthetase_C|AGM16414.1	30.1	1396	900	33	1	1368	851	2198	6.5e-158	557.0
input|c7|2312827-2317384|+|ctg1_2270|	BGC0000402|c1|24096-36050|-|ERIC2_c18770|putative_non-ribosomal_peptide_ligase/_polyketide_synthase_hybrid|AHD05679.1	28.8	1547	984	37	4	1506	2507	3980	2.5e-157	555.1
input|c7|2312827-2317384|+|ctg1_2270|	BGC0000439|c1|28902-50819|+|AHH53507.1|non-ribosomal_peptide_synthetase|AHH53507.1	28.5	1571	989	37	9	1487	2111	3639	4.2e-157	554.3
input|c7|2312827-2317384|+|ctg1_2270|	BGC0000455|c1|17541-29693|+|AEI58866.1|peptide_synthetase|AEI58866.1	30.9	1411	898	36	61	1447	67	1424	7.2e-157	553.5
input|c7|2312827-2317384|+|ctg1_2270|	BGC0001953|c1|28358-37657|+|AXN93613.1|PuwE|AXN93613.1	33.7	1051	634	19	9	1032	2056	3070	7.2e-157	553.5
input|c7|2312827-2317384|+|ctg1_2270|	BGC0000301|c1|17603-21865|+|ABV79988.1|ApnD|ABV79988.1	33.4	1092	657	27	8	1059	80	1141	9.4e-157	553.1
input|c7|2312827-2317384|+|ctg1_2270|	BGC0001363|c1|25344-43205|+|RSp0642|probable_non_ribosomal_peptide_synthetase_protein|CAD17793.1	28.9	1421	893	27	5	1351	1159	2536	2.1e-156	552.0
input|c7|2312827-2317384|+|ctg1_2270|	BGC0001754|c1|25341-43202|+|RSp0642|probable_non_ribosomal_peptide_synthetase_protein|CAD17793.1	28.9	1421	893	27	5	1351	1159	2536	2.1e-156	552.0
input|c7|2312827-2317384|+|ctg1_2270|	BGC0001056|c1|25460-37969|+|CCM44336.1|Nonribosomal_peptide_synthetase|CCM44336.1	28.0	1524	1008	29	9	1495	1643	3114	4.7e-156	550.8
input|c7|2312827-2317384|+|ctg1_2270|	BGC0001671|c1|45426-54014|+|AQX14441.1|EM5400_NRPS_scaffold|AQX14441.1	29.1	1564	984	37	10	1499	23	1535	4.7e-156	550.8
input|c7|2312827-2317384|+|ctg1_2270|	BGC0001615|c1|5233-9219|+|ANY58984.1|non-ribosomal_synthetase|ANY58984.1	33.9	1084	657	25	2	1058	12	1063	6.1e-156	550.4
input|c7|2312827-2317384|+|ctg1_2270|	BGC0000335|c1|26793-35432|+|AID65225.1|nonribosomal_peptide_synthetase|AID65225.1	28.2	1524	1005	32	9	1487	1174	2653	8.0e-156	550.1
input|c7|2312827-2317384|+|ctg1_2270|	BGC0001686|c1|3621-11015|+|BN712_00198|plipastatin_synthase_subunit_C|CDE97356.1	28.6	1351	884	28	7	1329	6	1303	8.0e-156	550.1
input|c7|2312827-2317384|+|ctg1_2270|	BGC0001230|c1|22794-27458|-|DAB41478.1|nonribosomal_peptide_synthetase|DAB41478.1	29.4	1501	974	35	4	1448	10	1481	1.4e-155	549.3
input|c7|2312827-2317384|+|ctg1_2270|	BGC0001737|c1|48944-53488|+|AQW44894.1|non-ribosomal_peptide_synthetase|AQW44894.1	34.5	1053	638	20	9	1033	77	1105	1.4e-155	549.3
input|c7|2312827-2317384|+|ctg1_2270|	BGC0001766|c1|22794-27458|-|DAB41478.1|nonribosomal_peptide_synthetase|DAB41478.1	29.4	1501	974	35	4	1448	10	1481	1.4e-155	549.3
input|c7|2312827-2317384|+|ctg1_2270|	BGC0000958|c1|2449-11142|+|STREPS4_RS11225|non-ribosomal_peptide_synthetase|WP_010639240.1	31.3	1314	813	32	3	1261	4	1282	2.3e-155	548.5
input|c7|2312827-2317384|+|ctg1_2270|	BGC0001297|c1|27812-35542|-|ALG65318.1|Cal18|ALG65318.1	31.9	1318	796	31	248	1496	1271	2556	3.0e-155	548.1
input|c7|2312827-2317384|+|ctg1_2270|	BGC0001536|c1|40886-50431|+|ATY37609.1|BreD|ATY37609.1	29.6	1397	906	34	1	1368	849	2197	3.0e-155	548.1
input|c7|2312827-2317384|+|ctg1_2270|	BGC0001059|c1|29629-37317|+|AAR87760.2|ZmaK|AAR87760.2	34.2	1046	623	22	4	1032	13	1010	4.0e-155	547.7
input|c7|2312827-2317384|+|ctg1_2270|	BGC0001519|c1|13008-21656|+|STRAU_RS01650|non-ribosomal_peptide_synthetase|WP_016638469.1	29.6	1483	937	34	9	1417	4	1453	6.8e-155	547.0
input|c7|2312827-2317384|+|ctg1_2270|	BGC0000315|c1|46275-57287|+|CAB38517.1|CDA_peptide_synthetase_II_(CdaPs2)|CAB38517.1	28.4	1623	995	43	9	1509	2086	3663	8.8e-155	546.6
input|c7|2312827-2317384|+|ctg1_2270|	BGC0001207|c1|7977-27245|+|AJF34463.1|Txo1|AJF34463.1	29.6	1411	912	32	9	1370	2141	3518	8.8e-155	546.6
input|c7|2312827-2317384|+|ctg1_2270|	BGC0001090|c1|27277-39225|-|RBAM_018180|bacillomycin_D_synthetase_A_|ABS74181.1	28.6	1523	970	38	7	1485	2507	3956	2.0e-154	545.4
input|c7|2312827-2317384|+|ctg1_2270|	BGC0001519|c1|21668-29392|+|STRAU_RS01655|non-ribosomal_peptide_synthetase|WP_016638470.1	30.0	1468	904	33	9	1407	4	1417	2.6e-154	545.0
input|c7|2312827-2317384|+|ctg1_2270|	BGC0001098|c1|5152-17100|+|BAB69698.1|iturin_A_synthetase_A|BAB69698.1	28.5	1523	972	36	7	1485	2507	3956	4.4e-154	544.3
input|c7|2312827-2317384|+|ctg1_2270|	BGC0000314|c1|22660-32502|+|PpisJ2_010100002426|non-ribosomal_peptide_synthetase|WP_010369430.1	30.8	1457	884	41	7	1407	70	1458	5.7e-154	543.9
input|c7|2312827-2317384|+|ctg1_2270|	BGC0000461|c1|22955-50851|-|AEP18656.1|WAPS1|AEP18656.1	28.7	1576	1000	40	9	1494	7734	9275	5.7e-154	543.9
input|c7|2312827-2317384|+|ctg1_2270|	BGC0000993|c1|18333-27506|+|ABP57748.1|DepD|ABP57748.1	28.9	1412	920	35	137	1516	1697	3056	5.7e-154	543.9
input|c7|2312827-2317384|+|ctg1_2270|	BGC0001824|c1|2923-14448|+|Xbed_01550|peptide_synthase|OTA20325.1	30.8	1435	856	39	45	1407	25	1394	5.7e-154	543.9
input|c7|2312827-2317384|+|ctg1_2270|	BGC0000429|c1|40329-54515|+|AEA30273.1|peptide_synthetase|AEA30273.1	30.5	1430	889	34	136	1489	3296	4696	7.5e-154	543.5
input|c7|2312827-2317384|+|ctg1_2270|	BGC0000443|c1|5609-21733|+|AED90002.1|non-ribosomal_peptide_synthetase_ThaA|AED90002.1	30.3	1292	795	26	1	1216	1069	2331	7.5e-154	543.5
input|c7|2312827-2317384|+|ctg1_2270|	BGC0001022|c1|3275-7822|-|AAK57184.1|MxaA|AAK57184.1	33.6	1067	645	20	1	1033	69	1106	7.5e-154	543.5
input|c7|2312827-2317384|+|ctg1_2270|	BGC0001103|c1|3161-15076|+|AAF08795.1|MycA|AAF08795.1	29.2	1426	917	34	110	1500	2593	3960	1.3e-153	542.7
input|c7|2312827-2317384|+|ctg1_2270|	BGC0001792|c1|43992-56789|-|XNR_RS17105|non-ribosomal_peptide_synthase|WP_015507663.1	36.1	994	578	19	98	1046	3283	4264	2.2e-153	542.0
input|c7|2312827-2317384|+|ctg1_2270|	BGC0000415|c1|12759-20753|-|AET98906.1|putative_non-ribosomal_peptide_synthetase|AET98906.1	30.8	1358	845	33	117	1408	193	1521	2.8e-153	541.6
input|c7|2312827-2317384|+|ctg1_2270|	BGC0000393|c1|2462-45286|+|MXAN_3779|non-ribosomal_peptide_synthetase/polyketide_synthase|ABF87031.1	29.4	1287	861	21	9	1259	4290	5565	3.7e-153	541.2
input|c7|2312827-2317384|+|ctg1_2270|	BGC0001532|c1|46-1980|+|ATY37588.1|BogA|ATY37588.1	46.3	624	305	13	423	1033	6	612	4.8e-153	540.8
input|c7|2312827-2317384|+|ctg1_2270|	BGC0000339|c1|11240-19069|+|BAE98155.1|putative_non-ribosomal_peptide_synthetase|BAE98155.1	32.7	1179	711	29	283	1408	295	1443	1.1e-152	539.7
input|c7|2312827-2317384|+|ctg1_2270|	BGC0001332|c1|32751-42086|+|B073_RS0123900|non-ribosomal_peptide_synthetase|WP_018540607.1	28.5	1554	1000	37	1	1480	1085	2601	1.1e-152	539.7
input|c7|2312827-2317384|+|ctg1_2270|	BGC0000464|c1|77134-83853|+|XDD1_2287|Non-ribosomal_peptide_synthetase|CDG17986.1	33.1	1062	659	20	9	1033	47	1093	2.4e-152	538.5
input|c7|2312827-2317384|+|ctg1_2270|	BGC0001460|c1|36657-48827|-|H074_31752|amino_acid_adenylation_protein|EME52989.1	30.7	1415	899	38	61	1447	67	1428	4.1e-152	537.7
input|c7|2312827-2317384|+|ctg1_2270|	BGC0000326|c1|16705-31401|+|AAK81826.1|peptide_synthetase|AAK81826.1	29.2	1414	922	34	71	1447	75	1446	1.2e-151	536.2
input|c7|2312827-2317384|+|ctg1_2270|	BGC0000431|c1|23657-41905|+|SSGG_00678|nonribosomal_peptide_synthetase|EFE73312.1	45.3	632	319	7	425	1032	5427	6055	2.7e-151	535.0
input|c7|2312827-2317384|+|ctg1_2270|	BGC0000464|c1|38380-53205|+|XDD1_2283|Non-ribosomal_peptide_synthetase|CDG17982.1	33.6	1079	667	21	9	1056	3340	4400	4.5e-151	534.3
input|c7|2312827-2317384|+|ctg1_2270|	BGC0001394|c1|2610-7136|-|MYSTI_04320|non-ribosomal_peptide_synthetase|AGC45618.1	32.9	1089	669	19	2	1052	67	1131	5.9e-151	533.9
input|c7|2312827-2317384|+|ctg1_2270|	BGC0001980|c1|6567-24389|-|QDF82259.1|non-ribosomal_peptide_synthetase|QDF82259.1	30.3	1273	784	26	9	1209	1157	2398	5.9e-151	533.9
input|c7|2312827-2317384|+|ctg1_2270|	BGC0000305|c1|21319-39093|+|BAC67536.1|arthrofactin_synthetase_C|BAC67536.1	28.5	1444	902	32	9	1373	1134	2526	1.0e-150	533.1
input|c7|2312827-2317384|+|ctg1_2270|	BGC0001128|c1|36-15686|-|plu3263||CAE15637.1	33.4	1071	669	19	9	1056	1750	2799	2.2e-150	531.9
input|c7|2312827-2317384|+|ctg1_2270|	BGC0000297|c1|17416-22284|+|CAM59606.1|non-ribosomal_peptide_synthetase|CAM59606.1	28.6	1431	905	34	4	1368	14	1393	6.5e-150	530.4
input|c7|2312827-2317384|+|ctg1_2270|	BGC0001178|c1|19111-31326|+|AGS77309.1|NRPS_modules_4-6|AGS77309.1	29.4	1427	911	34	61	1447	67	1436	6.5e-150	530.4
input|c7|2312827-2317384|+|ctg1_2270|	BGC0001011|c1|21568-26286|+|ABC87508.1|NRPS_for_pipecolate_incorporation|ABC87508.1	29.5	1404	904	30	8	1355	41	1414	8.5e-150	530.0
input|c7|2312827-2317384|+|ctg1_2270|	BGC0001013|c1|21638-26311|+|ctg1_orf19||ctg1_orf19	29.5	1404	904	30	8	1355	26	1399	8.5e-150	530.0
input|c7|2312827-2317384|+|ctg1_2270|	BGC0000289|c1|30480-42731|-|CAD91212.1|putative_non-ribosomal_peptide_synthetase,_modules_4-6|CAD91212.1	29.8	1485	938	44	4	1447	7	1428	1.1e-149	529.6
input|c7|2312827-2317384|+|ctg1_2270|	BGC0000301|c1|9882-17606|+|ABV79987.1|ApnC|ABV79987.1	30.0	1305	819	33	9	1261	52	1313	1.1e-149	529.6
input|c7|2312827-2317384|+|ctg1_2270|	BGC0000398|c1|24120-38810|+|AFH75330.1|nonribosomal_peptide_synthetase|AFH75330.1	29.3	1287	842	23	9	1261	1155	2407	1.5e-149	529.3
input|c7|2312827-2317384|+|ctg1_2270|	BGC0000317|c1|11295-22623|+|ACRE_003240|N-like_protein|KFH48607.1	29.4	1467	924	41	9	1413	2018	3434	1.9e-149	528.9
input|c7|2312827-2317384|+|ctg1_2270|	BGC0001716|c1|22485-32324|-|XNC2_RS10325|non-ribosomal_peptide_synthetase|WP_013184463.1	28.5	1409	905	31	10	1352	1138	2509	1.9e-149	528.9
input|c7|2312827-2317384|+|ctg1_2270|	BGC0000464|c1|83850-98732|+|XDD1_2288|Putative_Ornithine_racemase_(fragment)|CDG17987.1	32.5	1067	671	21	9	1039	46	1099	2.5e-149	528.5
input|c7|2312827-2317384|+|ctg1_2270|	BGC0001842|c1|24148-38796|+|Pfl01_2213|putative_non-ribosomal_peptide_synthetase|ABA73956.1	28.8	1440	904	31	9	1373	2196	3588	3.2e-149	528.1
input|c7|2312827-2317384|+|ctg1_2270|	BGC0000404|c1|23318-34654|-|ABA70582.1|alpha-aminoadypil-cysteinyl-valine_synthetase|ABA70582.1	28.4	1537	931	47	9	1447	2030	3495	4.2e-149	527.7
input|c7|2312827-2317384|+|ctg1_2270|	BGC0000301|c1|6507-9743|+|ABV79986.1|ApnB|ABV79986.1	32.9	1077	659	21	4	1044	5	1053	7.2e-149	526.9
input|c7|2312827-2317384|+|ctg1_2270|	BGC0000341|c1|49041-55346|+|ABD65956.1|nonribosomal_peptide_synthetase|ABD65956.1	33.3	1077	632	23	9	1040	1053	2088	7.2e-149	526.9
input|c7|2312827-2317384|+|ctg1_2270|	BGC0000405|c1|25677-37052|-|ABR12615.1|ACV_synthetase|ABR12615.1	28.4	1537	931	47	9	1447	2030	3495	7.2e-149	526.9
input|c7|2312827-2317384|+|ctg1_2270|	BGC0001448|c1|15319-24513|+|ARU08073.1|mlcK|ARU08073.1	29.2	1542	929	44	9	1478	1576	3027	7.2e-149	526.9
input|c7|2312827-2317384|+|ctg1_2270|	BGC0000341|c1|76191-103151|+|ABD65958.1|nonribosomal_peptide_synthetase|ABD65958.1	37.4	850	492	13	232	1056	2345	3179	9.4e-149	526.6
input|c7|2312827-2317384|+|ctg1_2270|	BGC0000995|c1|18014-23326|+|ADH01485.1|putative_mixed_polyketide_synthase/non-ribosomal_peptide_synthetase|ADH01485.1	33.6	1058	654	19	9	1032	52	1094	3.6e-148	524.6
input|c7|2312827-2317384|+|ctg1_2270|	BGC0001096|c1|29945-35257|+|ADH01485.1|putative_mixed_polyketide_synthase/non-ribosomal_peptide_synthetase|ADH01485.1	33.6	1058	654	19	9	1032	52	1094	3.6e-148	524.6
input|c7|2312827-2317384|+|ctg1_2270|	BGC0001113|c1|21115-44859|+|AIC32693.1|FR9DEF|AIC32693.1	33.6	1058	654	19	9	1032	69	1111	3.6e-148	524.6
input|c7|2312827-2317384|+|ctg1_2270|	BGC0000439|c1|11584-28905|+|AHH53506.1|non-ribosomal_peptide_synthetase|AHH53506.1	30.3	1286	799	30	246	1471	1292	2540	4.7e-148	524.2
input|c7|2312827-2317384|+|ctg1_2270|	BGC0001114|c1|22470-46580|+|AGN11881.1|tstDEF|AGN11881.1	33.7	1073	650	17	9	1040	50	1102	4.7e-148	524.2
input|c7|2312827-2317384|+|ctg1_2270|	BGC0001230|c1|37027-44697|-|DAB41484.1|nonribosomal_peptide_synthetase/polyketide_synthase_type_I|DAB41484.1	35.2	938	555	17	136	1033	1611	2535	4.7e-148	524.2
input|c7|2312827-2317384|+|ctg1_2270|	BGC0001415|c1|885-16928|-|SMDB11_2289|non-ribosomal_peptide_synthetase|CDG12864.1	29.7	1402	895	38	64	1425	131	1482	4.7e-148	524.2
input|c7|2312827-2317384|+|ctg1_2270|	BGC0001766|c1|37027-44697|-|DAB41484.1|nonribosomal_peptide_synthetase/polyketide_synthase_type_I|DAB41484.1	35.2	938	555	17	136	1033	1611	2535	4.7e-148	524.2
input|c7|2312827-2317384|+|ctg1_2270|	BGC0000453|c1|19526-29812|+|ABA59547.1|NRPS|ABA59547.1	28.1	1439	946	30	9	1406	1392	2783	8.0e-148	523.5
input|c7|2312827-2317384|+|ctg1_2270|	BGC0000335|c1|19123-26763|+|AID65224.1|nonribosomal_peptide_synthetase|AID65224.1	27.8	1553	1021	41	5	1510	1042	2540	1.4e-147	522.7
input|c7|2312827-2317384|+|ctg1_2270|	BGC0001953|c1|1-8565|-|AXN93605.1|PuwA|AXN93605.1	33.7	1058	639	23	9	1034	1530	2557	1.4e-147	522.7
input|c7|2312827-2317384|+|ctg1_2270|	BGC0001532|c1|37359-44777|+|ATY37592.1|BogE|ATY37592.1	32.1	1095	671	25	7	1066	1029	2085	3.0e-147	521.5
input|c7|2312827-2317384|+|ctg1_2270|	BGC0001752|c1|8630-21526|+|ctg1_orf1264||ctg1_orf1264	29.2	1471	951	35	9	1410	2728	4177	3.0e-147	521.5
input|c7|2312827-2317384|+|ctg1_2270|	BGC0000302|c1|14004-17213|+|ACZ55943.1|non-ribosomal_peptide_synthetase|ACZ55943.1	32.6	1084	663	23	4	1052	5	1055	4.0e-147	521.2
input|c7|2312827-2317384|+|ctg1_2270|	BGC0000423|c1|4964-24022|-|SCAB_85471|putative_NRPS/siderophore_biosynthesis_protein|CBG75492.1	28.5	1554	994	38	9	1481	4822	6339	4.0e-147	521.2
input|c7|2312827-2317384|+|ctg1_2270|	BGC0001117|c1|23076-38321|+|CBZ42146.1|putative_non-ribosomal_peptide_synthetase|CBZ42146.1	28.7	1482	926	38	2	1408	90	1516	4.0e-147	521.2
input|c7|2312827-2317384|+|ctg1_2270|	BGC0000326|c1|5664-12014|+|AAK81824.1|peptide_synthetase|AAK81824.1	30.2	1344	864	31	98	1409	692	1993	1.2e-146	519.6
input|c7|2312827-2317384|+|ctg1_2270|	BGC0000399|c1|22669-37374|+|PFL_2147|non-ribosomal_peptide_synthetase_OfaC|AAY91421.3	30.1	1294	823	25	9	1261	1154	2406	1.2e-146	519.6
input|c7|2312827-2317384|+|ctg1_2270|	BGC0001459|c1|18975-31166|+|ATP06_0208110|non-ribosomal_peptide_synthetase|OKA09424.1	30.3	1414	906	38	61	1447	67	1428	1.2e-146	519.6
input|c7|2312827-2317384|+|ctg1_2270|	BGC0001131|c1|7989-27977|+|Xmir_01407|Amino_acid_adenylation|PHM49485.1	29.4	1427	887	37	9	1356	2117	3501	4.4e-146	517.7
input|c7|2312827-2317384|+|ctg1_2270|	BGC0001767|c1|4729-20232|+|ctg1_orf20||ctg1_orf20	30.4	1341	862	26	104	1407	1178	2483	5.7e-146	517.3
input|c7|2312827-2317384|+|ctg1_2270|	BGC0000302|c1|25102-29313|+|ACZ55946.1|non-ribosomal_peptide_synthetase|ACZ55946.1	32.5	1084	675	23	9	1059	82	1141	7.5e-146	516.9
input|c7|2312827-2317384|+|ctg1_2270|	BGC0001567|c1|15128-22750|-|SLINC_RS04020|non-ribosomal_peptide_synthetase|WP_107406787.1	29.6	1389	878	33	136	1471	1154	2495	7.5e-146	516.9
input|c7|2312827-2317384|+|ctg1_2270|	BGC0000311|c1|16635-28868|+|CAC48361.1|peptide_synthetase|CAC48361.1	28.3	1448	963	29	34	1447	1539	2945	1.3e-145	516.2
input|c7|2312827-2317384|+|ctg1_2270|	BGC0000378|c1|42086-47017|-|ABV56585.1|KtzE|ABV56585.1	35.3	1006	581	27	450	1417	24	997	1.3e-145	516.2
input|c7|2312827-2317384|+|ctg1_2270|	BGC0001952|c1|1-8565|-|AXN93592.1|PuwA|AXN93592.1	33.3	1058	644	23	9	1034	1530	2557	1.3e-145	516.2
input|c7|2312827-2317384|+|ctg1_2270|	BGC0000366|c1|20174-27922|+|AGE11898.1|nonribosomal_peptide_synthetase|AGE11898.1	29.7	1443	855	41	136	1481	1166	2546	1.7e-145	515.8
input|c7|2312827-2317384|+|ctg1_2270|	BGC0000419|c1|39479-51463|-|AJAP_32135|Hypothetical_protein|AIG79241.1	29.8	1405	889	37	34	1408	1497	2833	2.2e-145	515.4
input|c7|2312827-2317384|+|ctg1_2270|	BGC0000459|c1|38322-43025|-|AGN74886.1|nonribosomal_peptide_synthetase|AGN74886.1	31.0	1223	764	27	243	1410	254	1451	4.9e-145	514.2
input|c7|2312827-2317384|+|ctg1_2270|	BGC0000362|c1|67088-71286|+|AAF63833.1|PstD|AAF63833.1	31.4	1193	737	31	122	1261	77	1241	1.4e-144	512.7
input|c7|2312827-2317384|+|ctg1_2270|	BGC0001437|c1|9378-15110|+|AQZ26587.1|obafluorin_dimodular_nonribosomal_peptide_synthetase|AQZ26587.1	32.5	1045	659	19	9	1027	9	1033	1.4e-144	512.7
input|c7|2312827-2317384|+|ctg1_2270|	BGC0001710|c1|9378-15110|+|AQZ26587.1|obafluorin_dimodular_nonribosomal_peptide_synthetase|AQZ26587.1	32.5	1045	659	19	9	1027	9	1033	1.4e-144	512.7
input|c7|2312827-2317384|+|ctg1_2270|	BGC0000993|c1|27503-33181|+|ABP57749.1|DepE|ABP57749.1	29.3	1399	880	27	7	1353	32	1373	1.8e-144	512.3
input|c7|2312827-2317384|+|ctg1_2270|	BGC0000319|c1|20406-31667|+|SSCG_00146|N-(5-amino-5-carboxypentanoyl)-L-cysteinyl-D-_valine_synthase|EDY47118.1	30.1	1350	821	34	136	1407	2115	3420	3.1e-144	511.5
input|c7|2312827-2317384|+|ctg1_2270|	BGC0001389|c1|31355-35977|+|AHZ34240.1|CipC|AHZ34240.1	39.4	819	416	19	589	1352	6	799	3.1e-144	511.5
input|c7|2312827-2317384|+|ctg1_2270|	BGC0000388|c1|18309-29315|+|AAU34203.1|mannopeptimycin_peptide_synthetase_MppB|AAU34203.1	30.0	1292	828	33	93	1334	1689	2953	4.1e-144	511.1
input|c7|2312827-2317384|+|ctg1_2270|	BGC0001509|c1|3177-21005|-|A8O26_RS13965|non-ribosomal_peptide_synthetase|WP_064118559.1	29.5	1261	810	20	9	1209	1157	2398	4.1e-144	511.1
input|c7|2312827-2317384|+|ctg1_2270|	BGC0001711|c1|12318-25721|+|JM78_19285|amino_acid_adenylation_protein|KFL51883.1	28.9	1355	885	26	9	1328	2973	4284	4.1e-144	511.1
input|c7|2312827-2317384|+|ctg1_2270|	BGC0001628|c1|20600-32077|+|BAX90000.1|Non-ribosomal_peptide_synthetase|BAX90000.1	29.0	1472	930	39	9	1416	1042	2462	7.0e-144	510.4
input|c7|2312827-2317384|+|ctg1_2270|	BGC0000326|c1|12011-16606|+|AAK81825.1|peptide_synthetase|AAK81825.1	28.2	1434	906	34	72	1447	87	1455	1.2e-143	509.6
input|c7|2312827-2317384|+|ctg1_2270|	BGC0001059|c1|48084-54620|+|ACM79812.1|ZmaQ|ACM79812.1	29.4	1340	850	31	180	1484	7	1285	1.6e-143	509.2
input|c7|2312827-2317384|+|ctg1_2270|	BGC0000418|c1|19978-31968|+|AIE77059.1|peptide_synthetase|AIE77059.1	28.8	1471	962	35	34	1480	1501	2909	7.7e-143	506.9
input|c7|2312827-2317384|+|ctg1_2270|	BGC0001509|c1|34275-40685|-|A8O26_RS13975|non-ribosomal_peptide_synthetase|WP_064118561.1	32.0	1064	664	19	5	1044	17	1044	7.7e-143	506.9
input|c7|2312827-2317384|+|ctg1_2270|	BGC0000960|c1|33636-38261|+|ABY83163.1|Azi25|ABY83163.1	32.0	1052	677	20	10	1032	68	1110	1.0e-142	506.5
input|c7|2312827-2317384|+|ctg1_2270|	BGC0001117|c1|12303-18479|+|CBZ42143.1|putative_non-ribosomal_peptide_synthetase|CBZ42143.1	35.3	1019	580	25	453	1417	27	1020	1.0e-142	506.5
input|c7|2312827-2317384|+|ctg1_2270|	BGC0001967|c1|23462-30604|+|QED88055.1|nonribosomal_peptide_synthetase|QED88055.1	31.1	1310	803	35	9	1261	4	1270	2.3e-142	505.4
input|c7|2312827-2317384|+|ctg1_2270|	BGC0001846|c1|22499-32428|-|STAN_6722|non-ribosomal_peptide_synthetase|RLV71193.1	28.1	1443	942	31	9	1406	1262	2653	3.8e-142	504.6
input|c7|2312827-2317384|+|ctg1_2270|	BGC0001955|c1|55348-61596|-|AYA22336.1|KerA|AYA22336.1	29.1	1530	973	37	4	1495	601	2056	3.8e-142	504.6
input|c7|2312827-2317384|+|ctg1_2270|	BGC0000300|c1|19804-26805|-|SSMG_02538|predicted_protein|EFL06867.1	30.3	1414	831	38	9	1409	968	2239	5.0e-142	504.2
input|c7|2312827-2317384|+|ctg1_2270|	BGC0000298|c1|15751-19029|+|ACM68690.1|AerG1|ACM68690.1	32.1	1070	671	24	4	1040	15	1062	6.6e-142	503.8
input|c7|2312827-2317384|+|ctg1_2270|	BGC0001012|c1|7793-12610|+|ABJ97436.1|MerP|ABJ97436.1	28.6	1436	901	29	8	1355	41	1439	1.1e-141	503.1
input|c7|2312827-2317384|+|ctg1_2270|	BGC0001461|c1|7946-17358|+|BS330_28385|non-ribosomal_peptide_synthetase|BS330_28385	29.1	1530	973	37	4	1495	601	2056	1.5e-141	502.7
input|c7|2312827-2317384|+|ctg1_2270|	BGC0001421|c1|22508-39013|+|APZ78729.1|nonribosomal_peptide_synthetase|APZ78729.1	30.4	1285	821	30	9	1261	1050	2293	1.9e-141	502.3
input|c7|2312827-2317384|+|ctg1_2270|	BGC0000398|c1|4357-10734|+|AFH75328.1|nonribosomal_peptide_synthetase|AFH75328.1	32.6	1037	661	13	9	1032	13	1024	2.5e-141	501.9
input|c7|2312827-2317384|+|ctg1_2270|	BGC0000459|c1|5544-13460|-|AGN74876.1|nonribosomal_peptide_synthetase|AGN74876.1	29.3	1414	898	29	9	1355	14	1393	2.5e-141	501.9
input|c7|2312827-2317384|+|ctg1_2270|	BGC0000378|c1|21587-37369|-|ABV56588.1|KtzH|ABV56588.1	28.9	1479	929	42	9	1417	11	1436	4.3e-141	501.1
input|c7|2312827-2317384|+|ctg1_2270|	BGC0001462|c1|39426-51620|-|BS329_14145|non-ribosomal_peptide_synthetase|OLZ52457.1	28.9	1343	878	28	98	1408	1599	2896	5.6e-141	500.7
input|c7|2312827-2317384|+|ctg1_2270|	BGC0000427|c1|1-2667|-|Ava_3855|Amino_acid_adenylation|ABA23460.1	43.2	628	332	10	438	1058	12	621	1.2e-140	499.6
input|c7|2312827-2317384|+|ctg1_2270|	BGC0001135|c1|1-16848|+|AFP87549.1|NrpS|AFP87549.1	29.8	1311	813	34	112	1368	1009	2266	1.2e-140	499.6
input|c7|2312827-2317384|+|ctg1_2270|	BGC0001950|c1|2075-10687|-|AXN93575.1|PuwA|AXN93575.1	34.4	925	561	15	9	907	52	956	2.1e-140	498.8
input|c7|2312827-2317384|+|ctg1_2270|	BGC0001950|c1|2075-10687|-|AXN93575.1|PuwA|AXN93575.1	30.0	363	232	10	916	1261	1389	1746	1.6e-34	147.1
input|c7|2312827-2317384|+|ctg1_2270|	BGC0001951|c1|2075-10687|-|AXN93584.1|PuwA|AXN93584.1	34.4	925	561	15	9	907	52	956	2.1e-140	498.8
input|c7|2312827-2317384|+|ctg1_2270|	BGC0001951|c1|2075-10687|-|AXN93584.1|PuwA|AXN93584.1	30.0	363	232	10	916	1261	1389	1746	1.6e-34	147.1
input|c7|2312827-2317384|+|ctg1_2270|	BGC0001807|c1|42445-61209|+|ATL73036.1|amino_acid_adenylation_protein|ATL73036.1	31.7	1098	685	23	10	1056	5	1088	2.8e-140	498.4
input|c7|2312827-2317384|+|ctg1_2270|	BGC0002001|c1|24948-28274|-|Achr_RS19580|non-ribosomal_peptide_synthetase|WP_039806852.1	32.8	1045	665	19	9	1032	50	1078	2.8e-140	498.4
input|c7|2312827-2317384|+|ctg1_2270|	BGC0001469|c1|21890-25180|-|ASG16_028345|NRPS|RAT94091.1	31.9	1095	673	18	4	1057	10	1072	3.6e-140	498.0
input|c7|2312827-2317384|+|ctg1_2270|	BGC0000305|c1|1642-8055|+|BAC67534.2|arthrofactin_synthetase_A|BAC67534.2	28.6	1417	890	33	5	1352	17	1380	8.0e-140	496.9
input|c7|2312827-2317384|+|ctg1_2270|	BGC0001842|c1|1287-7697|+|Pfl01_2211|putative_non-ribosomal_peptide_synthetase|ABA73954.1	28.3	1428	879	36	5	1352	17	1379	8.0e-140	496.9
input|c7|2312827-2317384|+|ctg1_2270|	BGC0001125|c1|2060-10672|-|AIW82277.1|PuwA|AIW82277.1	34.3	925	562	15	9	907	52	956	1.0e-139	496.5
input|c7|2312827-2317384|+|ctg1_2270|	BGC0001125|c1|2060-10672|-|AIW82277.1|PuwA|AIW82277.1	30.5	364	229	8	916	1261	1389	1746	1.2e-34	147.5
input|c7|2312827-2317384|+|ctg1_2270|	BGC0001346|c1|2411-8821|+|AOA33121.1|Nonribosomal_peptide_synthetase|AOA33121.1	28.0	1424	888	34	5	1352	17	1379	1.0e-139	496.5
input|c7|2312827-2317384|+|ctg1_2270|	BGC0000323|c1|10885-28374|+|AHZ34233.1|CifB|AHZ34233.1	30.1	1284	774	28	2	1216	3161	4389	1.4e-139	496.1
input|c7|2312827-2317384|+|ctg1_2270|	BGC0001980|c1|37644-44033|-|QDF82254.1|non-ribosomal_peptide_synthetase|QDF82254.1	28.4	1416	894	32	5	1352	9	1372	2.3e-139	495.4
input|c7|2312827-2317384|+|ctg1_2270|	BGC0001833|c1|14965-30015|+|AYA44686.1|icosalide_NRPS|AYA44686.1	30.4	1291	776	36	4	1216	12	1257	4.0e-139	494.6
input|c7|2312827-2317384|+|ctg1_2270|	BGC0001053|c1|40144-48021|+|CAF05648.1|TubC_protein|CAF05648.1	28.4	1410	920	31	9	1368	76	1446	5.2e-139	494.2
input|c7|2312827-2317384|+|ctg1_2270|	BGC0000290|c1|30768-35243|-|AAM80538.1|StaB|AAM80538.1	28.4	1431	924	35	110	1509	123	1483	6.8e-139	493.8
input|c7|2312827-2317384|+|ctg1_2270|	BGC0001955|c1|39698-51877|-|AYA22334.1|KerC|AYA22334.1	28.6	1449	956	34	34	1447	1525	2930	6.8e-139	493.8
input|c7|2312827-2317384|+|ctg1_2270|	BGC0001971|c1|26878-31638|+|AZH23822.1|MgiJ|AZH23822.1	34.3	945	558	21	5	907	60	983	6.8e-139	493.8
input|c7|2312827-2317384|+|ctg1_2270|	BGC0001971|c1|26878-31638|+|AZH23822.1|MgiJ|AZH23822.1	44.2	120	65	2	916	1033	1419	1538	1.8e-22	107.1
input|c7|2312827-2317384|+|ctg1_2270|	BGC0001036|c1|20806-29235|+|AGZ15459.1|putative_non-ribosomal_peptide_synthetase|AGZ15459.1	28.6	1464	939	37	9	1407	221	1643	8.9e-139	493.4
input|c7|2312827-2317384|+|ctg1_2270|	BGC0000964|c1|11740-22692|-|BTH_I2364|peptide_synthetase,_putative|ABC36785.1	33.9	942	591	13	117	1039	177	1105	1.2e-138	493.0
input|c7|2312827-2317384|+|ctg1_2270|	BGC0002001|c1|13069-17136|-|Achr_RS19570|amino_acid_adenylation_domain-containing_protein|WP_144411596.1	32.9	1049	664	19	4	1032	49	1077	1.2e-138	493.0
input|c7|2312827-2317384|+|ctg1_2270|	BGC0000341|c1|55363-76194|+|ABD65957.1|nonribosomal_peptide_synthetase|ABD65957.1	34.1	976	545	22	450	1373	2615	3544	2.0e-138	492.3
input|c7|2312827-2317384|+|ctg1_2270|	BGC0001033|c1|1-7767|+|ERIC2_c18040|putative_non-ribosomal_peptide_ligase/_polyketide_synthase_hybrid|AHD05614.1	33.1	1011	610	26	51	1032	57	1030	2.0e-138	492.3
input|c7|2312827-2317384|+|ctg1_2270|	BGC0000300|c1|15614-19819|-|SSMG_02537|predicted_protein|EFL06866.1	30.9	1344	774	42	102	1408	99	1324	4.4e-138	491.1
input|c7|2312827-2317384|+|ctg1_2270|	BGC0001178|c1|8313-14567|+|AGS77307.1|NRPS_modules_1-2|AGS77307.1	29.5	1521	947	39	32	1506	628	2068	5.7e-138	490.7
input|c7|2312827-2317384|+|ctg1_2270|	BGC0000323|c1|1142-10639|+|AHZ34232.1|CifA|AHZ34232.1	27.6	1444	914	32	1	1370	1	1387	1.3e-137	489.6
input|c7|2312827-2317384|+|ctg1_2270|	BGC0000344|c1|7242-21752|-|PSEEN3044|putative_non-ribosomal_peptide_synthetase,_terminal_component|CAK15814.1	29.4	1270	786	24	9	1217	2177	3396	1.7e-137	489.2
input|c7|2312827-2317384|+|ctg1_2270|	BGC0001459|c1|9023-18490|+|ATP06_0208105|non-ribosomal_peptide_synthetase|OKA09423.1	29.4	1421	919	33	104	1496	704	2068	1.7e-137	489.2
input|c7|2312827-2317384|+|ctg1_2270|	BGC0001623|c1|10753-18882|+|BAX64246.1|NRPS|BAX64246.1	27.6	1610	993	38	9	1481	23	1596	2.2e-137	488.8
input|c7|2312827-2317384|+|ctg1_2270|	BGC0001432|c1|21157-34566|+|APZ78856.1|nonribosomal_peptide_synthetase|APZ78856.1	28.8	1409	903	38	4	1368	8	1360	4.9e-137	487.6
input|c7|2312827-2317384|+|ctg1_2270|	BGC0001132|c1|1-12417|+|XNC1_2022|Non_Ribosomal_peptide_synthetase_(-succinylbenzoate--CoA_ligase)|CBJ90082.1	31.4	1080	688	23	9	1056	1731	2789	1.1e-136	486.5
input|c7|2312827-2317384|+|ctg1_2270|	BGC0000967|c1|125766-140192|+|BAP05596.1|calH|BAP05596.1	29.9	1091	711	18	7	1053	1583	2663	1.4e-136	486.1
input|c7|2312827-2317384|+|ctg1_2270|	BGC0000291|c1|71227-86967|+|AAZ23077.1|peptide_synthetase|AAZ23077.1	27.8	1571	1013	42	9	1489	5	1543	2.4e-136	485.3
input|c7|2312827-2317384|+|ctg1_2270|	BGC0000320|c1|17034-25079|+|ABD14712.1|cesB|ABD14712.1	30.9	1066	672	24	7	1044	1377	2405	2.4e-136	485.3
input|c7|2312827-2317384|+|ctg1_2270|	BGC0001740|c1|61089-71717|-|BBA21073.1|putative_non-ribosomal_peptide_synthetase|BBA21073.1	30.1	1076	689	18	4	1039	52	1104	9.2e-136	483.4
input|c7|2312827-2317384|+|ctg1_2270|	BGC0000300|c1|8533-15621|-|SSMG_02536|hypothetical_protein|EFL06865.1	29.5	1432	802	41	1	1409	1025	2271	1.2e-135	483.0
input|c7|2312827-2317384|+|ctg1_2270|	BGC0001502|c1|1548-7742|-|AHA_2474|nonribosomal_peptide_synthetase|YP_856988.1	28.9	1565	963	48	9	1510	40	1518	1.2e-135	483.0
input|c7|2312827-2317384|+|ctg1_2270|	BGC0000464|c1|55215-77147|+|XDD1_2286|Putative_Ornithine_racemase_(fragment)|CDG17985.1	30.6	1188	757	25	218	1369	2119	3275	1.6e-135	482.6
input|c7|2312827-2317384|+|ctg1_2270|	BGC0000435|c1|1065-10571|+|PSPTO_2829|non-ribosomal_peptide_synthetase_SyfA|AAO56328.1	28.5	1282	810	24	7	1219	9	1252	2.0e-135	482.3
input|c7|2312827-2317384|+|ctg1_2270|	BGC0000291|c1|45924-64802|+|AAZ23075.1|peptide_synthetase|AAZ23075.1	30.0	1325	817	32	9	1261	3719	5004	2.7e-135	481.9
input|c7|2312827-2317384|+|ctg1_2270|	BGC0000419|c1|54937-61125|-|AJAP_32145|Non-ribosomal_peptide_synthetase|AIG79243.1	28.6	1494	962	34	28	1495	621	2036	2.7e-135	481.9
input|c7|2312827-2317384|+|ctg1_2270|	BGC0001967|c1|9456-23465|+|QED88054.1|nonribosomal_peptide_synthetase|QED88054.1	30.4	1308	823	34	9	1261	1065	2339	3.5e-135	481.5
input|c7|2312827-2317384|+|ctg1_2270|	BGC0001608|c1|2973-12548|+|AAW51_RS13560|non-ribosomal_peptide_synthetase|WP_047197778.1	30.6	1276	793	36	137	1370	1203	2427	7.8e-135	480.3
input|c7|2312827-2317384|+|ctg1_2270|	BGC0002003|c1|2973-12548|+|AAW51_RS13560|non-ribosomal_peptide_synthetase|WP_047197778.1	30.6	1276	793	36	137	1370	1203	2427	7.8e-135	480.3
input|c7|2312827-2317384|+|ctg1_2270|	BGC0001628|c1|5223-12920|+|BAX89998.1|Non-ribosomal_peptide_synthetase|BAX89998.1	29.6	1305	810	32	136	1387	1170	2418	1.0e-134	479.9
input|c7|2312827-2317384|+|ctg1_2270|	BGC0001420|c1|21854-35254|+|APZ78716.1|nonribosomal_peptide_synthetase|APZ78716.1	28.9	1318	846	34	4	1280	8	1275	1.3e-134	479.6
input|c7|2312827-2317384|+|ctg1_2270|	BGC0000463|c1|25458-39980|+|AGM14934.1|xantholysin_synthetase_C|AGM14934.1	28.7	1308	832	27	1	1261	1129	2382	1.7e-134	479.2
input|c7|2312827-2317384|+|ctg1_2270|	BGC0000974|c1|47269-51879|+|CBD77749.1|non-ribosomal_peptide_synthetase|CBD77749.1	27.9	1406	910	30	10	1350	37	1403	2.3e-134	478.8
input|c7|2312827-2317384|+|ctg1_2270|	BGC0001559|c1|43597-48207|+|AIR74925.1|non-ribosomal_peptide_synthetase|AIR74925.1	27.9	1406	910	30	10	1350	37	1403	2.3e-134	478.8
input|c7|2312827-2317384|+|ctg1_2270|	BGC0000464|c1|31655-38383|+|XDD1_2282|Non-ribosomal_peptide_synthetase|CDG17981.1	32.2	1068	670	22	4	1039	1163	2208	3.0e-134	478.4
input|c7|2312827-2317384|+|ctg1_2270|	BGC0000411|c1|31509-42830|+|ABW17377.1|PsoC|ABW17377.1	31.0	1176	699	31	137	1264	231	1342	3.9e-134	478.0
input|c7|2312827-2317384|+|ctg1_2270|	BGC0000418|c1|10275-16457|+|AIE77057.1|peptide_synthetase|AIE77057.1	29.3	1421	889	36	107	1495	698	2034	5.0e-134	477.6
input|c7|2312827-2317384|+|ctg1_2270|	BGC0001418|c1|21860-35260|+|APZ78692.1|nonribosomal_peptide_synthetase|APZ78692.1	29.0	1318	845	34	4	1280	8	1275	6.6e-134	477.2
input|c7|2312827-2317384|+|ctg1_2270|	BGC0001419|c1|21750-35150|+|APZ78704.1|nonribosomal_peptide_synthetase|APZ78704.1	28.8	1318	847	33	4	1280	8	1275	6.6e-134	477.2
input|c7|2312827-2317384|+|ctg1_2270|	BGC0001715|c1|37259-40510|+|CUX79062.1|Octapeptin_synthase_subunit_C|CUX79062.1	35.4	861	505	17	187	1032	3	827	6.6e-134	477.2
input|c7|2312827-2317384|+|ctg1_2270|	BGC0000289|c1|54777-61070|+|CAD91220.1|putative_non-ribosomal_peptide_synthetase,_modules_1-2|CAD91220.1	29.7	1385	865	36	102	1447	702	2017	8.6e-134	476.9
input|c7|2312827-2317384|+|ctg1_2270|	BGC0001033|c1|26221-29520|+|ERIC2_c18080|putative_non-ribosomal_peptide_ligase_domain_protein|AHD05618.1	30.3	1072	692	21	4	1037	10	1064	1.1e-133	476.5
input|c7|2312827-2317384|+|ctg1_2270|	BGC0001460|c1|49138-58587|-|H074_31757|amino_acid_adenylation_protein|EME52990.1	28.8	1428	912	36	104	1495	702	2060	1.1e-133	476.5
input|c7|2312827-2317384|+|ctg1_2270|	BGC0001813|c1|3655-14310|-|IF71_RS0139180|non-ribosomal_peptide_synthetase|WP_003981346.1	28.2	1430	926	37	1	1368	2034	3424	1.1e-133	476.5
input|c7|2312827-2317384|+|ctg1_2270|	BGC0002001|c1|33275-38572|-|Achr_RS19590|non-ribosomal_peptide_synthetase|WP_039806856.1	32.3	1055	659	23	9	1032	695	1725	1.5e-133	476.1
input|c7|2312827-2317384|+|ctg1_2270|	BGC0000290|c1|35246-41458|-|AAM80539.1|StaA|AAM80539.1	28.7	1469	948	38	4	1447	599	1992	2.5e-133	475.3
input|c7|2312827-2317384|+|ctg1_2270|	BGC0000325|c1|3167-14098|-|CAB53322.1|putative_peptide_synthetase|CAB53322.1	33.7	991	573	25	456	1409	141	1084	2.5e-133	475.3
input|c7|2312827-2317384|+|ctg1_2270|	BGC0000967|c1|140205-148229|+|BAP05597.1|calI|BAP05597.1	32.9	951	585	18	117	1032	1426	2358	2.5e-133	475.3
input|c7|2312827-2317384|+|ctg1_2270|	BGC0001105|c1|21358-36513|+|AAV97877.1|OnnI|AAV97877.1	31.9	1074	649	25	7	1031	842	1882	2.5e-133	475.3
input|c7|2312827-2317384|+|ctg1_2270|	BGC0001462|c1|52106-61175|-|BS329_14150|non-ribosomal_peptide_synthetase|BS329_14150	30.2	1426	887	38	107	1495	702	2055	2.5e-133	475.3
input|c7|2312827-2317384|+|ctg1_2270|	BGC0000403|c1|33932-37249|+|AFJ14795.1|PlpF|AFJ14795.1	34.3	871	522	16	187	1032	3	848	3.3e-133	474.9
input|c7|2312827-2317384|+|ctg1_2270|	BGC0000411|c1|2701-9060|+|ABW17375.1|PsoA|ABW17375.1	28.3	1273	820	22	1	1217	1	1236	3.3e-133	474.9
input|c7|2312827-2317384|+|ctg1_2270|	BGC0000431|c1|41905-53556|+|SSGG_00679|nonribosomal_peptide_synthetase|EFE73313.1	28.8	1270	807	25	9	1203	4	1251	3.3e-133	474.9
input|c7|2312827-2317384|+|ctg1_2270|	BGC0001127|c1|6246-11117|+|CCJ67645.1|JagA|CCJ67645.1	30.8	1200	698	31	270	1405	268	1399	3.3e-133	474.9
input|c7|2312827-2317384|+|ctg1_2270|	BGC0001434|c1|1-3510|+|ANG60379.1|nonribosomal_peptide_synthetase_BudA|ANG60379.1	30.3	1096	669	20	3	1033	75	1140	4.3e-133	474.6
input|c7|2312827-2317384|+|ctg1_2270|	BGC0001698|c1|1-3510|+|ANG60379.1|nonribosomal_peptide_synthetase_BudA|ANG60379.1	30.3	1096	669	20	3	1033	75	1140	4.3e-133	474.6
input|c7|2312827-2317384|+|ctg1_2270|	BGC0001089|c1|47347-63648|+|CAG23960.2|hybrid_NRPS/PKS_protein|CAG23960.2	29.8	1067	686	22	9	1039	36	1075	5.6e-133	474.2
input|c7|2312827-2317384|+|ctg1_2270|	BGC0000417|c1|820-7920|+|RHA1_ro02319|non-ribosomal_peptide_synthetase|ABG94125.1	34.2	958	539	26	458	1380	455	1356	7.3e-133	473.8
input|c7|2312827-2317384|+|ctg1_2270|	BGC0001672|c1|30457-35256|-|AQX14493.1|monobactam_NRPS_scaffold_2|AQX14493.1	26.2	1433	956	33	3	1378	68	1456	7.3e-133	473.8
input|c7|2312827-2317384|+|ctg1_2270|	BGC0001716|c1|8144-19072|-|XNC2_RS10315|non-ribosomal_peptide_synthetase|WP_013184461.1	29.4	1057	708	15	5	1033	1131	2177	1.6e-132	472.6
input|c7|2312827-2317384|+|ctg1_2270|	BGC0001422|c1|23790-37175|+|APZ78744.1|nonribosomal_peptide_synthetase|APZ78744.1	28.7	1422	882	42	4	1368	8	1354	2.1e-132	472.2
input|c7|2312827-2317384|+|ctg1_2270|	BGC0001635|c1|9318-13817|+|BKM31_54135|hypothetical_protein|AQZ71347.1	29.4	1364	832	33	100	1408	103	1390	2.1e-132	472.2
input|c7|2312827-2317384|+|ctg1_2270|	BGC0001389|c1|21826-31338|+|AHZ34239.1|CipB|AHZ34239.1	32.0	1142	642	33	137	1201	591	1675	2.8e-132	471.9
input|c7|2312827-2317384|+|ctg1_2270|	BGC0001417|c1|19762-31347|+|APZ78680.1|nonribosomal_peptide_synthetase|APZ78680.1	29.9	1249	784	32	4	1211	8	1206	2.8e-132	471.9
input|c7|2312827-2317384|+|ctg1_2270|	BGC0001467|c1|5472-10052|-|FIS9431_RS32925|non-ribosomal_peptide_synthetase|WP_051206727.1	33.7	920	568	14	7	907	45	941	3.6e-132	471.5
input|c7|2312827-2317384|+|ctg1_2270|	BGC0001467|c1|5472-10052|-|FIS9431_RS32925|non-ribosomal_peptide_synthetase|WP_051206727.1	47.1	119	61	2	916	1032	1368	1486	7.3e-24	111.7
input|c7|2312827-2317384|+|ctg1_2270|	BGC0001751|c1|15111-20762|+|ASA76632.1|polyketide_synthase_non-ribosomal_peptide_synthetase_hybrid|ASA76632.1	33.1	933	585	21	137	1044	909	1827	3.6e-132	471.5
input|c7|2312827-2317384|+|ctg1_2270|	BGC0001426|c1|22640-36037|+|APZ78782.1|nonribosomal_peptide_synthetase|APZ78782.1	28.1	1418	898	40	4	1368	8	1357	4.7e-132	471.1
input|c7|2312827-2317384|+|ctg1_2270|	BGC0000399|c1|2886-9251|+|PFL_2145|non-ribosomal_peptide_synthetase_OfaA|AAY91419.3	28.2	1442	885	34	9	1370	13	1384	6.2e-132	470.7
input|c7|2312827-2317384|+|ctg1_2270|	BGC0000962|c1|16987-25650|+|AAN32981.1|BarG|AAN32981.1	33.0	932	568	15	5	907	60	964	8.0e-132	470.3
input|c7|2312827-2317384|+|ctg1_2270|	BGC0000962|c1|16987-25650|+|AAN32981.1|BarG|AAN32981.1	45.1	142	76	2	903	1042	1378	1519	9.8e-29	127.9
input|c7|2312827-2317384|+|ctg1_2270|	BGC0001389|c1|36115-49032|+|AHZ34241.1|CipD|AHZ34241.1	29.5	1356	872	34	4	1320	2215	3525	1.4e-131	469.5
input|c7|2312827-2317384|+|ctg1_2270|	BGC0001416|c1|70772-83899|+|AL066_08510|NupB|KPN93064.1	30.3	1172	674	33	284	1370	2536	3649	1.4e-131	469.5
input|c7|2312827-2317384|+|ctg1_2270|	BGC0001331|c1|15081-21515|-|F583_RS01000000127210|non-ribosomal_peptide_synthetase|WP_019032755.1	31.2	1053	658	21	13	1033	1079	2097	1.8e-131	469.2
input|c7|2312827-2317384|+|ctg1_2270|	BGC0001423|c1|22797-33065|+|APZ78756.1|nonribosomal_peptide_synthetase|APZ78756.1	28.1	1414	904	39	4	1368	8	1357	3.1e-131	468.4
input|c7|2312827-2317384|+|ctg1_2270|	BGC0001635|c1|14028-18428|+|BKM31_54140|hypothetical_protein|AQZ69227.1	30.6	1350	803	35	103	1408	101	1360	4.0e-131	468.0
input|c7|2312827-2317384|+|ctg1_2270|	BGC0000440|c1|20622-26852|+|CAE53350.1|non-ribosomal_peptide_synthetase|CAE53350.1	29.6	1348	859	32	82	1407	681	1960	5.2e-131	467.6
input|c7|2312827-2317384|+|ctg1_2270|	BGC0001346|c1|22076-30376|+|AOA33123.1|Nonribosomal_peptide_synthetase|AOA33123.1	31.8	1071	649	27	232	1261	335	1365	5.2e-131	467.6
input|c7|2312827-2317384|+|ctg1_2270|	BGC0000441|c1|14015-20245|+|CAG15009.1|peptide_synthetase,_module_1-2|CAG15009.1	29.6	1348	859	32	82	1407	681	1960	8.9e-131	466.8
input|c7|2312827-2317384|+|ctg1_2270|	BGC0000443|c1|35640-37484|+|AED90004.1|non-ribosomal_peptide_synthetase_ThaC1|AED90004.1	44.4	574	290	9	450	1008	19	578	8.9e-131	466.8
input|c7|2312827-2317384|+|ctg1_2270|	BGC0001344|c1|17042-24928|+|ADH04679.1|non-ribosomal_peptide_synthetase|ADH04679.1	27.7	1295	864	24	9	1260	76	1341	8.9e-131	466.8
input|c7|2312827-2317384|+|ctg1_2270|	BGC0001414|c1|8501-31885|-|AKC91849.1|nonribosomal_peptide_synthetase|AKC91849.1	33.6	952	565	19	9	914	2590	3520	8.9e-131	466.8
input|c7|2312827-2317384|+|ctg1_2270|	BGC0001425|c1|22641-36038|+|APZ78769.1|nonribosomal_peptide_synthetase|APZ78769.1	28.9	1303	833	35	4	1264	8	1258	8.9e-131	466.8
input|c7|2312827-2317384|+|ctg1_2270|	BGC0001822|c1|16083-22562|+|AWI62627.1|nonribosomal_peptide_synthetase|AWI62627.1	31.2	1093	685	23	4	1053	5	1073	8.9e-131	466.8
input|c7|2312827-2317384|+|ctg1_2270|	BGC0001943|c1|15899-22378|+|AWI62627.1|nonribosomal_peptide_synthetase|AWI62627.1	31.2	1093	685	23	4	1053	5	1073	8.9e-131	466.8
input|c7|2312827-2317384|+|ctg1_2270|	BGC0001297|c1|17542-20478|-|ALG65314.1|Cal22|ALG65314.1	45.0	589	290	10	466	1032	397	973	1.2e-130	466.5
input|c7|2312827-2317384|+|ctg1_2270|	BGC0001312|c1|18615-29936|+|PFLU_2553|putative_non-ribosomal_peptide_synthetase|CAY48789.1	33.0	1138	642	36	284	1369	389	1457	1.2e-130	466.5
input|c7|2312827-2317384|+|ctg1_2270|	BGC0000311|c1|7138-16635|+|CAC48360.1|peptide_synthetase|CAC48360.1	30.2	1382	857	37	102	1447	701	2010	1.5e-130	466.1
input|c7|2312827-2317384|+|ctg1_2270|	BGC0000389|c1|12921-24248|+|ABH06369.2|MassC|ABH06369.2	33.5	1056	607	33	252	1261	348	1354	1.5e-130	466.1
input|c7|2312827-2317384|+|ctg1_2270|	BGC0001389|c1|49256-58486|+|AHZ34242.1|CipE|AHZ34242.1	30.0	1280	756	35	4	1201	1174	2395	2.0e-130	465.7
input|c7|2312827-2317384|+|ctg1_2270|	BGC0000341|c1|104002-106581|+|ABD65960.1|nonribosomal_peptide_synthetase|ABD65960.1	42.8	612	327	11	430	1032	257	854	3.4e-130	464.9
input|c7|2312827-2317384|+|ctg1_2270|	BGC0001630|c1|7582-18666|+|BAW32323.1|hybrid_cis-AT_polyketide_synthase_-_nonribosomal_peptide_synthetase|BAW32323.1	28.5	1275	864	25	9	1249	41	1302	3.4e-130	464.9
input|c7|2312827-2317384|+|ctg1_2270|	BGC0001042|c1|19885-30714|+|ACY06285.1|non-ribosomal_peptide_synthetase|ACY06285.1	27.6	1273	861	25	9	1250	2125	3367	9.8e-130	463.4
input|c7|2312827-2317384|+|ctg1_2270|	BGC0001424|c1|23219-33487|+|AQM37584.1|nonribosomal_peptide_synthetase|AQM37584.1	28.5	1426	883	41	4	1368	8	1357	9.8e-130	463.4
input|c7|2312827-2317384|+|ctg1_2270|	BGC0001451|c1|11021-18580|-|BCRE_RS14170|non-ribosomal_peptide_synthetase|WP_050383084.1	29.7	1307	821	33	4	1261	7	1264	9.8e-130	463.4
input|c7|2312827-2317384|+|ctg1_2270|	BGC0001451|c1|1621-11031|-|BCRE_RS14165|non-ribosomal_peptide_synthetase|WP_050383082.1	34.0	948	548	20	9	906	1040	1959	1.3e-129	463.0
input|c7|2312827-2317384|+|ctg1_2270|	BGC0001451|c1|1621-11031|-|BCRE_RS14165|non-ribosomal_peptide_synthetase|WP_050383082.1	30.6	121	76	3	854	966	2200	2320	6.8e-06	52.0
input|c7|2312827-2317384|+|ctg1_2270|	BGC0001692|c1|19715-23926|+|XNC1_RS09410|non-ribosomal_peptide_synthetase|WP_013184322.1	31.4	1101	647	26	228	1255	109	1174	1.3e-129	463.0
input|c7|2312827-2317384|+|ctg1_2270|	BGC0001427|c1|22658-36055|+|APZ78795.1|nonribosomal_peptide_synthetase|APZ78795.1	28.1	1418	899	39	4	1368	8	1357	2.9e-129	461.8
input|c7|2312827-2317384|+|ctg1_2270|	BGC0001089|c1|8427-23375|+|CAG23957.2|hybrid_NRPS/PKS_protein|CAG23957.2	30.1	1091	704	25	9	1070	684	1744	4.9e-129	461.1
input|c7|2312827-2317384|+|ctg1_2270|	BGC0000381|c1|30247-34095|+|BLi00403|lichenysin_synthase_LchAC|AAU39361.1	31.3	1049	684	19	4	1032	10	1041	8.3e-129	460.3
input|c7|2312827-2317384|+|ctg1_2270|	BGC0000974|c1|32700-41591|+|CBD77746.1|non-ribosomal_peptide_synthetase/polyketide_synthase|CBD77746.1	30.6	1074	665	24	9	1036	30	1069	8.3e-129	460.3
input|c7|2312827-2317384|+|ctg1_2270|	BGC0001416|c1|36456-38315|-|AL066_08490|NunB1|KPN90374.1	43.2	576	310	6	442	1009	11	577	8.3e-129	460.3
input|c7|2312827-2317384|+|ctg1_2270|	BGC0001559|c1|29028-37919|+|AIR74926.1|polyketide_synthase|AIR74926.1	30.6	1074	665	24	9	1036	30	1069	8.3e-129	460.3
input|c7|2312827-2317384|+|ctg1_2270|	BGC0001970|c1|26868-31631|+|AZH23792.1|MgcJ|AZH23792.1	32.5	945	573	20	5	907	66	987	8.3e-129	460.3
input|c7|2312827-2317384|+|ctg1_2270|	BGC0001970|c1|26868-31631|+|AZH23792.1|MgcJ|AZH23792.1	42.9	119	67	1	916	1033	1421	1539	2.1e-23	110.2
input|c7|2312827-2317384|+|ctg1_2270|	BGC0001059|c1|13227-18950|+|ACM79806.1|ZmaB|ACM79806.1	28.9	1227	792	32	174	1368	2	1179	1.1e-128	459.9
input|c7|2312827-2317384|+|ctg1_2270|	BGC0001048|c1|30349-33774|+|ABL74939.1|NRPS|ABL74939.1	31.6	1071	674	22	9	1045	67	1112	1.9e-128	459.1
input|c7|2312827-2317384|+|ctg1_2270|	BGC0001428|c1|23228-36622|+|APZ78809.1|nonribosomal_peptide_synthetase|APZ78809.1	29.2	1303	829	37	4	1264	8	1258	2.4e-128	458.8
input|c7|2312827-2317384|+|ctg1_2270|	BGC0001033|c1|7806-16844|+|ERIC2_c18050|putative_non-ribosomal_peptide_ligase/_polyketide_synthase_hybrid|AHD05615.1	26.5	1383	918	35	7	1345	1519	2847	3.2e-128	458.4
input|c7|2312827-2317384|+|ctg1_2270|	BGC0001231|c1|51789-60668|+|AHB82072.1|non_ribosomal_peptide_synthetase/polyketide_synthase|AHB82072.1	31.6	1049	678	18	9	1033	81	1114	5.4e-128	457.6
input|c7|2312827-2317384|+|ctg1_2270|	BGC0001005|c1|30402-36782|+|AHI59110.1|locillomycin_synthase_C|AHI59110.1	29.1	1168	770	27	212	1367	36	1157	7.0e-128	457.2
input|c7|2312827-2317384|+|ctg1_2270|	BGC0000346|c1|6250-21543|+|AHB38497.1|non-ribosomal_peptide_synthetase|AHB38497.1	34.1	967	579	21	293	1242	3030	3955	9.2e-128	456.8
input|c7|2312827-2317384|+|ctg1_2270|	BGC0000425|c1|24044-43444|+|AFH75321.1|nonribosomal_peptide_synthetase|AFH75321.1	29.4	1243	791	28	4	1201	3313	4514	2.0e-127	455.7
input|c7|2312827-2317384|+|ctg1_2270|	BGC0001716|c1|32315-40636|-|XNC2_RS10330|non-ribosomal_peptide_synthetase|WP_013184464.1	26.4	1535	968	39	9	1429	13	1499	4.6e-127	454.5
input|c7|2312827-2317384|+|ctg1_2270|	BGC0000351|c1|3891-8810|+|AAC32047.1|FxbB|AAC32047.1	32.2	1104	664	34	453	1503	26	1097	1.3e-126	453.0
input|c7|2312827-2317384|+|ctg1_2270|	BGC0001826|c1|12729-16889|+|Xekj_RS17955|non-ribosomal_peptide_synthetase|WP_099111429.1	33.1	950	594	16	110	1033	194	1127	1.3e-126	453.0
input|c7|2312827-2317384|+|ctg1_2270|	BGC0000967|c1|31828-51879|+|BAP05590.1|calB|BAP05590.1	30.2	1070	676	23	5	1033	770	1809	1.7e-126	452.6
input|c7|2312827-2317384|+|ctg1_2270|	BGC0001071|c1|17094-41852|+|ADA69239.2|trans-AT_hybrid_polyketide_synthase-NRPS|ADA69239.2	30.9	1071	678	18	7	1033	7156	8208	1.7e-126	452.6
input|c7|2312827-2317384|+|ctg1_2270|	BGC0001672|c1|37727-42628|-|AQX14499.1|monobactam_NRPS_scaffold_1|AQX14499.1	32.4	929	560	21	467	1368	1	888	1.7e-126	452.6
input|c7|2312827-2317384|+|ctg1_2270|	BGC0000329|c1|15048-21538|-|AHY86403.1|non_ribosomal_peptide_synthetase|AHY86403.1	33.5	933	573	21	137	1048	679	1585	3.0e-126	451.8
input|c7|2312827-2317384|+|ctg1_2270|	BGC0001942|c1|15600-22022|+|AYJ71720.1|non-ribosomal_peptide_synthetase|AYJ71720.1	27.0	1512	1035	31	7	1484	19	1495	5.0e-126	451.1
input|c7|2312827-2317384|+|ctg1_2270|	BGC0001196|c1|15838-22605|-|AJW76710.1|DsaH|AJW76710.1	31.6	1015	645	22	52	1039	1257	2249	6.6e-126	450.7
input|c7|2312827-2317384|+|ctg1_2270|	BGC0000433|c1|30129-33965|+|CAE02633.1|surfactin_synthetase_C_|CAE02633.1	29.6	1050	695	18	4	1032	10	1036	1.5e-125	449.5
input|c7|2312827-2317384|+|ctg1_2270|	BGC0000392|c1|7525-17757|-|Amir_2719|amino_acid_adenylation_domain_protein|ACU36654.1	28.4	1313	856	33	117	1408	1636	2885	1.9e-125	449.1
input|c7|2312827-2317384|+|ctg1_2270|	BGC0001108|c1|12407-38212|+|AAS47564.1|mixed_type_I_polyketide_synthase/nonribosomal_peptide_synthetase|AAS47564.1	30.1	1098	688	27	1	1051	748	1813	1.9e-125	449.1
input|c7|2312827-2317384|+|ctg1_2270|	BGC0001109|c1|6309-32114|+|ctg1_orf6||ctg1_orf6	30.1	1098	688	27	1	1051	748	1813	1.9e-125	449.1
input|c7|2312827-2317384|+|ctg1_2270|	BGC0000374|c1|31259-41674|+|AEH41794.1|HrmP|AEH41794.1	28.8	1307	827	35	110	1368	118	1368	2.5e-125	448.7
input|c7|2312827-2317384|+|ctg1_2270|	BGC0001328|c1|13753-17124|+|MCBG_00135|non-ribosomal_peptide_synthetase|EWM63002.1	30.8	1070	679	20	4	1032	35	1084	2.5e-125	448.7
input|c7|2312827-2317384|+|ctg1_2270|	BGC0001327|c1|13540-16911|+|IH31_RS0100585|tyrocidine_synthase_3|WP_030498974.1	30.9	1071	677	21	4	1032	35	1084	3.3e-125	448.4
input|c7|2312827-2317384|+|ctg1_2270|	BGC0001341|c1|10643-20722|-|A7979_04525|hypothetical_protein|ORC16618.1	26.5	1432	949	31	121	1509	1438	2809	3.3e-125	448.4
input|c7|2312827-2317384|+|ctg1_2270|	BGC0001562|c1|16372-19443|-|AQI70_05500|hypothetical_protein|KUM80514.1	32.6	953	587	21	122	1046	83	1008	5.6e-125	447.6
input|c7|2312827-2317384|+|ctg1_2270|	BGC0000447|c1|34255-44247|+|CCJ67639.1|TaaD|CCJ67639.1	28.7	1301	810	30	137	1370	282	1531	9.5e-125	446.8
input|c7|2312827-2317384|+|ctg1_2270|	BGC0001330|c1|22061-28492|+|ABD52_RS02405|non-ribosomal_peptide_synthetase|WP_053065269.1	31.4	1048	663	21	13	1033	1080	2098	9.5e-125	446.8
input|c7|2312827-2317384|+|ctg1_2270|	BGC0001017|c1|13710-24173|-|AAF00958.1|mcyE|AAF00958.1	26.7	1305	868	31	5	1261	1982	3245	1.6e-124	446.0
input|c7|2312827-2317384|+|ctg1_2270|	BGC0001034|c1|10735-22728|+|CCE88377.1|non-ribosomal_peptide_synthetase/polyketide_synthase|CCE88377.1	33.9	873	534	15	108	959	2499	3349	1.6e-124	446.0
input|c7|2312827-2317384|+|ctg1_2270|	BGC0000437|c1|33477-35321|-|Psyr_2611|Amino_acid_adenylation|AAY37650.1	42.6	578	297	9	450	1009	19	579	2.1e-124	445.7
input|c7|2312827-2317384|+|ctg1_2270|	BGC0000351|c1|8837-15223|+|AAC32048.1|FxbC|AAC32048.1	27.2	1495	944	44	4	1408	483	1923	2.8e-124	445.3
input|c7|2312827-2317384|+|ctg1_2270|	BGC0000963|c1|9211-17736|-|AAG02349.1|peptide_synthetase_NRPS11-10|AAG02349.1	27.3	1332	862	34	9	1271	343	1636	2.8e-124	445.3
input|c7|2312827-2317384|+|ctg1_2270|	BGC0001040|c1|67319-71944|+|CAA60461.1|pipecolate_incorporating_enzyme|CAA60461.1	28.0	1398	928	34	10	1367	44	1403	2.8e-124	445.3
input|c7|2312827-2317384|+|ctg1_2270|	BGC0001800|c1|29947-35355|+|AVI26392.1|putative_nonribosomal_peptide_synthase|AVI26392.1	27.4	1418	907	37	99	1425	98	1483	2.8e-124	445.3
input|c7|2312827-2317384|+|ctg1_2270|	BGC0000447|c1|24290-34258|+|CCJ67638.1|TaaC|CCJ67638.1	34.0	946	560	23	137	1056	1312	2219	4.7e-124	444.5
input|c7|2312827-2317384|+|ctg1_2270|	BGC0001582|c1|18667-64446|-|AIW58892.1|non-ribosomal_peptide_synthetase|AIW58892.1	33.0	928	553	19	9	912	4374	5256	6.2e-124	444.1
input|c7|2312827-2317384|+|ctg1_2270|	BGC0001457|c1|31736-34924|+|ctg1_orf17||ctg1_orf17	31.3	971	602	19	98	1032	104	1045	8.1e-124	443.7
input|c7|2312827-2317384|+|ctg1_2270|	BGC0000445|c1|44152-49566|+|CAJ34381.1|NRPS_protein|CAJ34381.1	30.8	1050	631	23	383	1372	45	1058	1.1e-123	443.4
input|c7|2312827-2317384|+|ctg1_2270|	BGC0001842|c1|7883-24151|+|Pfl01_2212|putative_non-ribosomal_peptide_synthetase|ABA73955.1	35.8	838	497	15	286	1102	376	1193	2.3e-123	442.2
input|c7|2312827-2317384|+|ctg1_2270|	BGC0000296|c1|22998-35741|+|ADG27359.1|peptide_synthetase|ADG27359.1	29.3	1251	822	33	44	1261	48	1268	5.2e-123	441.0
input|c7|2312827-2317384|+|ctg1_2270|	BGC0001332|c1|22884-26207|-|B073_RS0123880|non-ribosomal_peptide_synthetase|WP_018540603.1	30.9	1049	689	18	4	1032	30	1062	8.9e-123	440.3
input|c7|2312827-2317384|+|ctg1_2270|	BGC0001203|c1|2857-16992|+|AKA59447.1|non-ribosomal_peptide_synthetase|AKA59447.1	37.2	798	451	20	450	1229	2822	3587	2.0e-122	439.1
input|c7|2312827-2317384|+|ctg1_2270|	BGC0000407|c1|38355-42194|+|AEW31015.1|plipastatin_synthetase|AEW31015.1	31.4	1084	662	26	7	1049	18	1060	3.4e-122	438.3
input|c7|2312827-2317384|+|ctg1_2270|	BGC0000999|c1|7134-16505|-|ABL86391.1|hybrid_polyketide_synthase_and_nonribosomal_peptide_synthetase|ABL86391.1	28.7	1077	699	21	2	1033	1828	2880	3.4e-122	438.3
input|c7|2312827-2317384|+|ctg1_2270|	BGC0000384|c1|2740-10182|+|AAT12283.1|LtxA|AAT12283.1	30.4	1101	674	26	9	1056	1027	2088	4.4e-122	438.0
input|c7|2312827-2317384|+|ctg1_2270|	BGC0000463|c1|1-25461|+|AGM14933.1|xantholysin_synthetase_B|AGM14933.1	33.2	920	560	18	137	1034	7592	8478	5.8e-122	437.6
input|c7|2312827-2317384|+|ctg1_2270|	BGC0001195|c1|11670-16304|+|AJW65406.1|nonribosomal_peptide_synthetase|AJW65406.1	28.0	1214	785	31	104	1261	136	1316	7.5e-122	437.2
input|c7|2312827-2317384|+|ctg1_2270|	BGC0001431|c1|22789-36195|+|APZ78846.1|nonribosomal_peptide_synthetase|APZ78846.1	27.5	1408	921	39	5	1368	9	1360	2.2e-121	435.6
input|c7|2312827-2317384|+|ctg1_2270|	BGC0000353|c1|61-4575|-|AAC68816.1|FK506_peptide_synthetase|AAC68816.1	28.5	1280	825	30	10	1250	39	1267	8.3e-121	433.7
input|c7|2312827-2317384|+|ctg1_2270|	BGC0000336|c1|91070-98209|+|AAX31559.1|peptide_synthetase_3|AAX31559.1	28.7	1236	801	27	70	1261	74	1273	1.1e-120	433.3
input|c7|2312827-2317384|+|ctg1_2270|	BGC0001101|c1|44970-47732|+|AAN85506.1|nonribosomal_peptide_synthetase|AAN85506.1	42.0	590	327	9	454	1035	327	909	1.1e-120	433.3
input|c7|2312827-2317384|+|ctg1_2270|	BGC0001631|c1|11728-24075|+|BAW32334.1|hybrid_cis-AT_polyketide_synthase_-_nonribosomal_peptide_synthetase|BAW32334.1	26.3	1407	968	31	9	1387	76	1441	1.4e-120	433.0
input|c7|2312827-2317384|+|ctg1_2270|	BGC0001202|c1|10326-17990|+|AKA59436.1|non-ribosomal_peptide_synthetase|AKA59436.1	32.6	1002	609	27	286	1269	709	1662	1.9e-120	432.6
input|c7|2312827-2317384|+|ctg1_2270|	BGC0000371|c1|5453-17938|+|RER_27010|putative_non-ribosomal_peptide_synthetase|BAH33409.1	26.7	1377	882	38	111	1408	135	1462	2.4e-120	432.2
input|c7|2312827-2317384|+|ctg1_2270|	BGC0000447|c1|14451-24293|+|CCJ67637.1|TaaB|CCJ67637.1	28.1	1272	787	26	4	1201	110	1327	3.2e-120	431.8
input|c7|2312827-2317384|+|ctg1_2270|	BGC0000290|c1|12951-18518|-|AAM80536.1|StaD|AAM80536.1	28.0	1311	844	37	103	1371	118	1370	5.4e-120	431.0
input|c7|2312827-2317384|+|ctg1_2270|	BGC0001430|c1|20185-33594|+|APZ78834.1|nonribosomal_peptide_synthetase|APZ78834.1	28.0	1347	866	39	68	1368	72	1360	5.4e-120	431.0
input|c7|2312827-2317384|+|ctg1_2270|	BGC0002014|c1|31663-43095|+|OK006_RS36605|non-ribosomal_peptide_synthetase|WP_054234643.1	27.8	1415	917	35	9	1368	1455	2819	5.4e-120	431.0
input|c7|2312827-2317384|+|ctg1_2270|	BGC0000360|c1|45200-48781|-|CBL93730.1|NRPS|CBL93730.1	28.8	1080	691	21	9	1058	114	1145	7.1e-120	430.6
input|c7|2312827-2317384|+|ctg1_2270|	BGC0001015|c1|13178-23644|+|CAD29794.1|peptide_synthetase|CAD29794.1	25.4	1298	882	30	10	1261	1990	3247	9.2e-120	430.3
input|c7|2312827-2317384|+|ctg1_2270|	BGC0001117|c1|7255-10242|-|CBZ42140.1|non-ribosomal_peptide_synthetase|CBZ42140.1	41.6	591	306	10	458	1023	387	963	1.2e-119	429.9
input|c7|2312827-2317384|+|ctg1_2270|	BGC0001108|c1|39565-58365|+|AAS47562.1|mixed_type_I_polyketide_synthase_-_peptide_synthetase|AAS47562.1	29.6	1065	698	25	9	1034	4918	5969	1.6e-119	429.5
input|c7|2312827-2317384|+|ctg1_2270|	BGC0001109|c1|33467-52267|+|ctg1_orf8||ctg1_orf8	29.6	1065	698	25	9	1034	4918	5969	1.6e-119	429.5
input|c7|2312827-2317384|+|ctg1_2270|	BGC0000345|c1|7043-13456|+|AHB38515.1|non-ribosomal_peptide_synthetase|AHB38515.1	36.2	771	460	15	450	1206	482	1234	2.7e-119	428.7
input|c7|2312827-2317384|+|ctg1_2270|	BGC0000394|c1|19203-23657|-|AGD80618.1|non-ribosomal_peptide_synthetase|AGD80618.1	31.4	959	607	21	105	1037	127	1060	2.7e-119	428.7
input|c7|2312827-2317384|+|ctg1_2270|	BGC0000439|c1|50821-57978|+|AHH53508.1|non-ribosomal_peptide_synthetase|AHH53508.1	28.7	1253	800	30	46	1249	54	1261	2.7e-119	428.7
input|c7|2312827-2317384|+|ctg1_2270|	BGC0001414|c1|52143-56117|+|AKC91857.1|nonribosomal_peptide_synthetase|AKC91857.1	29.8	1019	652	20	46	1033	50	1036	2.7e-119	428.7
input|c7|2312827-2317384|+|ctg1_2270|	BGC0001467|c1|10197-17243|-|FIS9431_RS0128785|non-ribosomal_peptide_synthetase|WP_081656241.1	30.5	987	633	18	9	964	64	1028	2.7e-119	428.7
input|c7|2312827-2317384|+|ctg1_2270|	BGC0001818|c1|6017-10186|-|BAV57443.1|NRPS_(C-A-PCP-TE)|BAV57443.1	29.1	1069	694	24	9	1037	63	1107	2.7e-119	428.7
input|c7|2312827-2317384|+|ctg1_2270|	BGC0001912|c1|6017-10186|-|BAV57443.1|NRPS_(C-A-PCP-TE)|BAV57443.1	29.1	1069	694	24	9	1037	63	1107	2.7e-119	428.7
input|c7|2312827-2317384|+|ctg1_2270|	BGC0001023|c1|15705-29111|+|CAG29032.1|nonribosomal_peptide_synthetase_(modules_3_to_6)|CAG29032.1	27.8	1345	871	36	68	1368	72	1360	4.6e-119	427.9
input|c7|2312827-2317384|+|ctg1_2270|	BGC0001429|c1|22809-36215|+|APZ78822.1|nonribosomal_peptide_synthetase|APZ78822.1	27.8	1345	871	36	68	1368	72	1360	4.6e-119	427.9
input|c7|2312827-2317384|+|ctg1_2270|	BGC0000454|c1|7494-16001|-|CAJ45639.1|vanchrobactin_non_ribosomal_peptide_synthetase|CAJ45639.1	25.1	1456	988	34	4	1408	16	1419	6.0e-119	427.6
input|c7|2312827-2317384|+|ctg1_2270|	BGC0001027|c1|7329-12434|+|NFA_7660|putative_non-ribosomal_peptide_synthetase|BAD55611.1	27.4	1291	824	23	5	1226	42	1288	3.0e-118	425.2
input|c7|2312827-2317384|+|ctg1_2270|	BGC0001047|c1|6217-18789|+|CAD70195.1|non-ribosomal_peptide_synthetase|CAD70195.1	25.8	1414	940	33	9	1355	32	1403	3.0e-118	425.2
input|c7|2312827-2317384|+|ctg1_2270|	BGC0001800|c1|14419-28872|+|AVI26390.1|polyketide_synthase_/_nonribosomal_peptide_synthase_hybrid|AVI26390.1	27.4	1305	871	31	5	1261	3283	4558	1.1e-117	423.3
input|c7|2312827-2317384|+|ctg1_2270|	BGC0001368|c1|17468-21703|+|IF33_RS0114825|non-ribosomal_peptide_synthetase|WP_078857610.1	29.0	1070	719	14	9	1045	98	1159	1.5e-117	422.9
input|c7|2312827-2317384|+|ctg1_2270|	BGC0001780|c1|4997-21352|+|ARR97036.1|SphC|ARR97036.1	42.2	578	311	8	466	1032	3884	4449	1.5e-117	422.9
input|c7|2312827-2317384|+|ctg1_2270|	BGC0000985|c1|15724-27285|+|TMO_c0605|DidD|AFK57215.1	31.9	1019	597	26	244	1204	1970	2949	3.3e-117	421.8
input|c7|2312827-2317384|+|ctg1_2270|	BGC0001451|c1|32033-35800|-|BCRE_RS14195|non-ribosomal_peptide_synthetase|WP_050383094.1	31.7	932	588	21	117	1033	105	1002	3.3e-117	421.8
input|c7|2312827-2317384|+|ctg1_2270|	BGC0001829|c1|6235-12738|+|CUX96954.1|TmcG|CUX96954.1	35.1	797	448	16	450	1206	494	1261	3.3e-117	421.8
input|c7|2312827-2317384|+|ctg1_2270|	BGC0001127|c1|20030-30973|+|CCJ67647.1|JagC|CCJ67647.1	31.7	995	630	18	68	1032	74	1048	4.3e-117	421.4
input|c7|2312827-2317384|+|ctg1_2270|	BGC0000986|c1|29429-33760|+|CAQ34921.1|nonribosomal_peptide_synthetase|CAQ34921.1	29.7	1068	702	19	9	1040	75	1129	5.6e-117	421.0
input|c7|2312827-2317384|+|ctg1_2270|	BGC0001178|c1|14564-18673|+|AGS77308.1|NRPS_module_3|AGS77308.1	28.9	1152	745	25	103	1235	116	1212	5.6e-117	421.0
input|c7|2312827-2317384|+|ctg1_2270|	BGC0001780|c1|27909-35990|+|ARR97038.1|SphE|ARR97038.1	41.9	578	313	8	466	1032	841	1406	5.6e-117	421.0
input|c7|2312827-2317384|+|ctg1_2270|	BGC0001560|c1|6185-25504|+|ARO38317.1|nonribosomal_peptide_synthetase|ARO38317.1	26.4	1547	970	44	39	1481	58	1539	7.3e-117	420.6
input|c7|2312827-2317384|+|ctg1_2270|	BGC0000445|c1|21188-28972|+|CAJ34374.1|NRPS_protein|CAJ34374.1	29.4	1027	652	22	32	1033	1597	2575	9.5e-117	420.2
input|c7|2312827-2317384|+|ctg1_2270|	BGC0001968|c1|51886-60240|+|QBC75023.1|non-ribosomal_peptide_synthetase|QBC75023.1	26.7	1556	996	44	28	1509	32	1516	9.5e-117	420.2
input|c7|2312827-2317384|+|ctg1_2270|	BGC0001984|c1|31375-42978|-|QED55421.1|nonribosomal_peptide_synthetase|QED55421.1	28.1	1404	892	41	9	1345	1048	2401	1.6e-116	419.5
input|c7|2312827-2317384|+|ctg1_2270|	BGC0000406|c1|7674-10934|+|CAJ14039.1|peptide_synthetase|CAJ14039.1	29.7	1054	687	24	9	1033	47	1075	2.1e-116	419.1
input|c7|2312827-2317384|+|ctg1_2270|	BGC0001183|c1|141815-151312|-|AGC09528.1|NRPS|AGC09528.1	30.8	1055	666	28	245	1261	10	1038	2.1e-116	419.1
input|c7|2312827-2317384|+|ctg1_2270|	BGC0001451|c1|27620-30697|-|BCRE_RS14180|non-ribosomal_peptide_synthetase|WP_050383088.1	30.0	1043	676	25	16	1041	3	1008	2.1e-116	419.1
input|c7|2312827-2317384|+|ctg1_2270|	BGC0000344|c1|21749-47230|-|PSEEN3045|putative_non_ribosomal_peptide_synthetase|CAK15815.1	35.4	791	455	19	284	1056	2487	3239	1.1e-115	416.8
input|c7|2312827-2317384|+|ctg1_2270|	BGC0000290|c1|18538-30738|-|AAM80537.1|StaC|AAM80537.1	31.4	961	597	19	99	1037	3110	4030	1.8e-115	416.0
input|c7|2312827-2317384|+|ctg1_2270|	BGC0001575|c1|20001-28991|+|RSAG_RS12305|non-ribosomal_peptide_synthetase|WP_008704344.1	26.3	1509	964	46	5	1475	600	1998	1.8e-115	416.0
input|c7|2312827-2317384|+|ctg1_2270|	BGC0000418|c1|32056-37617|+|AIE77060.1|peptide_synthetase_module_7|AIE77060.1	27.7	1283	843	33	122	1371	137	1368	2.3e-115	415.6
input|c7|2312827-2317384|+|ctg1_2270|	BGC0000970|c1|41034-45236|+|CAQ43084.1|non_ribosomal_polypeptide_synthetase|CAQ43084.1	28.8	1062	696	18	10	1033	49	1088	4.0e-115	414.8
input|c7|2312827-2317384|+|ctg1_2270|	BGC0001627|c1|3268-10806|+|Rv0101|Probable_peptide_synthetase_Nrp_(peptide_synthase)|CCP42826.1	29.5	1032	667	23	9	1008	1025	2027	4.0e-115	414.8
input|c7|2312827-2317384|+|ctg1_2270|	BGC0000385|c1|80817-92306|+|AEH59099.1|amino_acid_adenylation_domain-containing_protein/NRPS|AEH59099.1	40.5	588	327	7	451	1033	26	595	6.8e-115	414.1
input|c7|2312827-2317384|+|ctg1_2270|	BGC0001019|c1|49344-58049|+|AHB82059.1|non_ribosomal_peptide_synthetase/polyketide_synthase|AHB82059.1	31.2	934	608	14	122	1033	165	1085	8.9e-115	413.7
input|c7|2312827-2317384|+|ctg1_2270|	BGC0001178|c1|31360-36972|+|AGS77310.1|NRPS_module_7|AGS77310.1	27.5	1293	839	36	122	1371	137	1374	1.2e-114	413.3
input|c7|2312827-2317384|+|ctg1_2270|	BGC0000383|c1|4900-17382|-|plu1880|hypothetical_protein|CAE14173.1	26.4	1324	850	37	13	1249	6	1291	1.5e-114	412.9
input|c7|2312827-2317384|+|ctg1_2270|	BGC0001448|c1|41401-48243|+|ARU08075.1|mlcM|ARU08075.1	31.1	1045	650	20	9	1031	1008	2004	2.0e-114	412.5
input|c7|2312827-2317384|+|ctg1_2270|	BGC0001519|c1|29397-33221|+|STRAU_RS01660|non-ribosomal_peptide_synthetase|WP_016638471.1	29.7	1069	664	24	9	1036	4	1026	2.0e-114	412.5
input|c7|2312827-2317384|+|ctg1_2270|	BGC0000411|c1|9088-31512|+|ABW17376.1|PsoB|ABW17376.1	34.9	807	463	19	252	1032	1426	2196	3.4e-114	411.8
input|c7|2312827-2317384|+|ctg1_2270|	BGC0000966|c1|30674-33826|+|AFD30953.1|CrmB|AFD30953.1	27.9	1053	720	15	4	1034	9	1044	3.4e-114	411.8
input|c7|2312827-2317384|+|ctg1_2270|	BGC0000955|c1|4229-11416|+|CCA29202.1|non-ribosomal_peptide_synthetase|CCA29202.1	30.7	1073	662	30	438	1471	364	1393	4.4e-114	411.4
input|c7|2312827-2317384|+|ctg1_2270|	BGC0001406|c1|56611-63810|+|ALV86868.1|Tlo22|ALV86868.1	29.5	1084	685	24	9	1033	1058	2121	4.4e-114	411.4
input|c7|2312827-2317384|+|ctg1_2270|	BGC0000419|c1|33761-39322|-|AJAP_32130|Hypothetical_protein|AIG79240.1	27.4	1291	837	33	122	1371	137	1368	7.6e-114	410.6
input|c7|2312827-2317384|+|ctg1_2270|	BGC0001414|c1|39640-52146|+|AKC91856.1|nonribosomal_peptide_synthetase|AKC91856.1	29.1	1208	736	31	136	1261	1212	2380	7.6e-114	410.6
input|c7|2312827-2317384|+|ctg1_2270|	BGC0001460|c1|31060-36558|-|H074_31747|amino_acid_adenylation_protein|EME52988.1	27.6	1274	850	34	122	1368	111	1338	7.6e-114	410.6
input|c7|2312827-2317384|+|ctg1_2270|	BGC0001016|c1|5238-15686|-|AAO62582.1|polyketide_synthase_peptide_sythetase_fusion_protein|AAO62582.1	25.0	1378	948	36	10	1345	1986	3320	1.3e-113	409.8
input|c7|2312827-2317384|+|ctg1_2270|	BGC0001036|c1|13694-21445|+|AGZ15458.1|putative_non-ribosomal_peptide_synthetase|AGZ15458.1	30.5	973	607	21	82	1032	1639	2564	1.3e-113	409.8
input|c7|2312827-2317384|+|ctg1_2270|	BGC0001370|c1|49143-56366|+|ALV82388.1|CDA_peptide_synthetase_III|ALV82388.1	26.7	1391	922	35	30	1368	39	1383	1.3e-113	409.8
input|c7|2312827-2317384|+|ctg1_2270|	BGC0000440|c1|42301-47898|+|CAE53353.1|non-ribosomal_peptide_synthetase|CAE53353.1	26.7	1302	876	38	103	1371	118	1374	2.9e-113	408.7
input|c7|2312827-2317384|+|ctg1_2270|	BGC0001025|c1|30409-57357|-|MXAN_3935|non-ribosomal_peptide_synthase/polyketide_synthase_Ta1|ABF85931.1	29.2	1068	696	22	9	1046	36	1073	2.9e-113	408.7
input|c7|2312827-2317384|+|ctg1_2270|	BGC0001214|c1|20790-31691|+|AJV88377.1|MfnE|AJV88377.1	27.3	1308	857	33	9	1261	854	2122	2.9e-113	408.7
input|c7|2312827-2317384|+|ctg1_2270|	BGC0000333|c1|18423-41780|+|Sare_4562|amino_acid_adenylation_domain|ABW00331.1	26.5	1409	944	33	5	1368	1997	3359	3.7e-113	408.3
input|c7|2312827-2317384|+|ctg1_2270|	BGC0001106|c1|56198-62179|+|ABS90473.1|NRPS|ABS90473.1	31.7	924	588	19	9	909	48	951	3.7e-113	408.3
input|c7|2312827-2317384|+|ctg1_2270|	BGC0001193|c1|72-5129|+|AJI44167.1|long-chain-fatty-acid-CoA_ligase|AJI44167.1	27.0	1323	792	34	220	1464	4	1230	3.7e-113	408.3
input|c7|2312827-2317384|+|ctg1_2270|	BGC0000414|c1|30796-35256|+|BAO84866.1|putative_non-ribosomal_peptide_synthetase|BAO84866.1	27.5	1075	708	24	13	1052	39	1077	4.9e-113	407.9
input|c7|2312827-2317384|+|ctg1_2270|	BGC0000441|c1|35694-41276|+|CAG15012.1|peptide_synthetase,_module_7|CAG15012.1	26.7	1302	877	38	103	1371	118	1374	4.9e-113	407.9
input|c7|2312827-2317384|+|ctg1_2270|	BGC0000984|c1|33171-38540|-|Daci_4756|amino_acid_adenylation_domain_protein|ABX37385.1	31.1	982	614	24	100	1046	801	1754	4.9e-113	407.9
input|c7|2312827-2317384|+|ctg1_2270|	BGC0000414|c1|20420-23668|-|BAO84861.1|putative_non-ribosomal_peptide_synthetase|BAO84861.1	29.5	1069	670	24	10	1033	27	1056	6.4e-113	407.5
input|c7|2312827-2317384|+|ctg1_2270|	BGC0001069|c1|47872-61797|+|AAY89051.1|hybrid_nonribosomal_peptide_synthetase/polyketide_synthase|AAY89051.1	37.9	634	375	10	419	1043	973	1596	6.4e-113	407.5
input|c7|2312827-2317384|+|ctg1_2270|	BGC0000465|c1|1-6003|-|XNC1_2299|putative_Peptide_synthetase|CBJ90358.1	30.9	943	577	22	7	906	79	989	8.4e-113	407.1
input|c7|2312827-2317384|+|ctg1_2270|	BGC0000465|c1|1-6003|-|XNC1_2299|putative_Peptide_synthetase|CBJ90358.1	28.4	356	238	9	919	1262	1417	1767	1.4e-35	150.6
input|c7|2312827-2317384|+|ctg1_2270|	BGC0001048|c1|16093-22491|+|ABL74936.1|NRPS|ABL74936.1	30.7	985	633	21	93	1051	1167	2127	1.1e-112	406.8
input|c7|2312827-2317384|+|ctg1_2270|	BGC0001413|c1|27422-41059|+|AKP45399.1|CysK|AKP45399.1	26.7	1333	851	34	122	1367	2060	3353	1.9e-112	406.0
input|c7|2312827-2317384|+|ctg1_2270|	BGC0000963|c1|39610-43266|+|AAG02358.1|peptide_synthetase_NRPS6|AAG02358.1	28.9	1063	704	20	9	1049	70	1102	2.4e-112	405.6
input|c7|2312827-2317384|+|ctg1_2270|	BGC0000976|c1|44157-53744|-|AEE88284.1|CurF|AEE88284.1	28.7	1047	675	22	41	1033	2123	3152	3.2e-112	405.2
input|c7|2312827-2317384|+|ctg1_2270|	BGC0001165|c1|21881-31468|+|AAT70101.1|CurF|AAT70101.1	28.7	1047	675	22	41	1033	2123	3152	3.2e-112	405.2
input|c7|2312827-2317384|+|ctg1_2270|	BGC0000416|c1|4680-9344|+|XNC1_2229|Peptide_synthetase|CBJ90288.1	31.0	940	581	20	5	906	71	980	4.1e-112	404.8
input|c7|2312827-2317384|+|ctg1_2270|	BGC0000416|c1|4680-9344|+|XNC1_2229|Peptide_synthetase|CBJ90288.1	39.8	118	69	2	919	1034	1409	1526	1.7e-20	100.5
input|c7|2312827-2317384|+|ctg1_2270|	BGC0000440|c1|30078-42281|+|CAE53352.1|non-ribosomal_peptide_synthetase|CAE53352.1	31.4	953	595	18	104	1037	3119	4031	4.1e-112	404.8
input|c7|2312827-2317384|+|ctg1_2270|	BGC0001692|c1|8171-12835|+|XNC1_RS09390|non-ribosomal_peptide_synthetase|WP_013184318.1	31.0	940	581	20	5	906	71	980	4.1e-112	404.8
input|c7|2312827-2317384|+|ctg1_2270|	BGC0001692|c1|8171-12835|+|XNC1_RS09390|non-ribosomal_peptide_synthetase|WP_013184318.1	39.8	118	69	2	919	1034	1409	1526	1.7e-20	100.5
input|c7|2312827-2317384|+|ctg1_2270|	BGC0001705|c1|4083-14534|-|ATP76239.1|NdaF|ATP76239.1	25.2	1383	939	37	10	1345	1987	3321	4.1e-112	404.8
input|c7|2312827-2317384|+|ctg1_2270|	BGC0001822|c1|32518-37905|+|AWI62629.1|nonribosomal_peptide_synthetase|AWI62629.1	30.9	927	588	20	9	907	47	948	4.1e-112	404.8
input|c7|2312827-2317384|+|ctg1_2270|	BGC0001943|c1|32334-37721|+|AWI62629.1|nonribosomal_peptide_synthetase|AWI62629.1	30.9	927	588	20	9	907	47	948	4.1e-112	404.8
input|c7|2312827-2317384|+|ctg1_2270|	BGC0001515|c1|42092-63902|+|ANIA_07884|nonribosomal_peptide_synthase,_putative_(JCVI)|CBF73453.1	26.1	1465	933	45	98	1481	983	2378	5.4e-112	404.4
input|c7|2312827-2317384|+|ctg1_2270|	BGC0001019|c1|25335-32156|+|AHB82056.1|non_ribosomal_peptide_synthetase|AHB82056.1	31.8	965	574	24	122	1032	1296	2230	7.1e-112	404.1
input|c7|2312827-2317384|+|ctg1_2270|	BGC0001667|c1|3685-14220|-|AQH32481.1|hybrid_polyketide_synthase/peptide_synthetase|AQH32481.1	24.8	1421	948	36	10	1345	1965	3349	9.2e-112	403.7
input|c7|2312827-2317384|+|ctg1_2270|	BGC0001462|c1|33821-39406|-|BS329_14140|non-ribosomal_peptide_synthetase|OLZ52456.1	28.4	1203	786	34	88	1261	107	1263	1.2e-111	403.3
input|c7|2312827-2317384|+|ctg1_2270|	BGC0000450|c1|13608-21665|-|BAH04162.1|trsJ|BAH04162.1	29.3	958	604	19	98	1031	1756	2664	1.6e-111	402.9
input|c7|2312827-2317384|+|ctg1_2270|	BGC0001459|c1|31207-36783|+|ATP06_0208115|non-ribosomal_peptide_synthetase|OKA09425.1	27.7	1276	846	38	122	1368	137	1364	1.6e-111	402.9
input|c7|2312827-2317384|+|ctg1_2270|	BGC0001099|c1|6732-30773|+|ADD82940.1|Bat2|ADD82940.1	28.4	1089	700	24	1	1033	27	1091	3.5e-111	401.7
input|c7|2312827-2317384|+|ctg1_2270|	BGC0000416|c1|9341-15337|+|XNC1_2230|peptide_synthetase|CBJ90289.1	30.4	937	584	19	7	906	79	984	4.6e-111	401.4
input|c7|2312827-2317384|+|ctg1_2270|	BGC0000416|c1|9341-15337|+|XNC1_2230|peptide_synthetase|CBJ90289.1	27.7	365	244	9	919	1267	1414	1774	1.0e-33	144.4
input|c7|2312827-2317384|+|ctg1_2270|	BGC0001692|c1|12832-18828|+|XNC1_RS09395|non-ribosomal_peptide_synthetase|WP_013184319.1	30.4	937	584	19	7	906	79	984	4.6e-111	401.4
input|c7|2312827-2317384|+|ctg1_2270|	BGC0001692|c1|12832-18828|+|XNC1_RS09395|non-ribosomal_peptide_synthetase|WP_013184319.1	27.7	365	244	9	919	1267	1414	1774	1.0e-33	144.4
input|c7|2312827-2317384|+|ctg1_2270|	BGC0001434|c1|3507-8210|+|ANG60380.1|nonribosomal_peptide_synthetase_BudB|ANG60380.1	29.8	966	595	22	5	917	77	1012	1.3e-110	399.8
input|c7|2312827-2317384|+|ctg1_2270|	BGC0001434|c1|3507-8210|+|ANG60380.1|nonribosomal_peptide_synthetase_BudB|ANG60380.1	42.4	118	66	2	919	1034	1422	1539	8.9e-22	104.8
input|c7|2312827-2317384|+|ctg1_2270|	BGC0001698|c1|3507-8210|+|ANG60380.1|nonribosomal_peptide_synthetase_BudB|ANG60380.1	29.8	966	595	22	5	917	77	1012	1.3e-110	399.8
input|c7|2312827-2317384|+|ctg1_2270|	BGC0001698|c1|3507-8210|+|ANG60380.1|nonribosomal_peptide_synthetase_BudB|ANG60380.1	42.4	118	66	2	919	1034	1422	1539	8.9e-22	104.8
input|c7|2312827-2317384|+|ctg1_2270|	BGC0000455|c1|29714-35290|+|AEI58867.1|peptide_synthetase|AEI58867.1	27.7	1273	850	34	122	1368	137	1364	1.7e-110	399.4
input|c7|2312827-2317384|+|ctg1_2270|	BGC0001726|c1|15332-24676|+|APD26279.1|PtmA|APD26279.1	27.4	1106	712	26	2	1061	1829	2889	1.7e-110	399.4
input|c7|2312827-2317384|+|ctg1_2270|	BGC0001650|c1|12562-17727|+|ATD51279.1|nonribosomal_peptide_synthase|ATD51279.1	28.3	1072	705	18	9	1036	657	1708	2.3e-110	399.1
input|c7|2312827-2317384|+|ctg1_2270|	BGC0001955|c1|33955-39549|-|AYA22333.1|KerD|AYA22333.1	27.1	1279	857	36	122	1371	137	1369	2.3e-110	399.1
input|c7|2312827-2317384|+|ctg1_2270|	BGC0000308|c1|1-7194|+|SAA6008_00157|aureusimine_non-ribosomal_peptide_synthetase|ADL64235.1	34.4	910	520	32	406	1294	374	1227	3.0e-110	398.7
input|c7|2312827-2317384|+|ctg1_2270|	BGC0000316|c1|13445-20650|+|ABR67744.1|CmnA|ABR67744.1	27.3	1247	830	28	4	1228	969	2160	3.0e-110	398.7
input|c7|2312827-2317384|+|ctg1_2270|	BGC0000376|c1|30071-35677|-|BAP16699.1|nonribosomal_peptide_synthetase|BAP16699.1	39.8	598	331	12	448	1031	1277	1859	3.9e-110	398.3
input|c7|2312827-2317384|+|ctg1_2270|	BGC0001233|c1|61953-72176|+|ALK27916.1|non-ribosomal_peptide_synthase|ALK27916.1	29.1	1204	723	35	122	1258	129	1268	3.9e-110	398.3
input|c7|2312827-2317384|+|ctg1_2270|	BGC0001461|c1|30020-35614|+|BS330_28395|non-ribosomal_peptide_synthetase|OLZ50886.1	27.3	1279	855	36	122	1371	137	1369	5.1e-110	397.9
input|c7|2312827-2317384|+|ctg1_2270|	BGC0000354|c1|50239-57351|+|CAM56771.1||CAM56771.1	29.7	1065	679	23	10	1032	1052	2088	6.6e-110	397.5
input|c7|2312827-2317384|+|ctg1_2270|	BGC0000436|c1|6976-19461|+|PMI03_05101|amino_acid_adenylation_enzyme/thioester_reductase_family_protein|EJK79843.1	25.4	1423	937	41	9	1358	21	1392	8.6e-110	397.1
input|c7|2312827-2317384|+|ctg1_2270|	BGC0000441|c1|23471-35674|+|CAG15011.1|peptide_synthetase,_module_4-6|CAG15011.1	31.2	953	597	18	104	1037	3119	4031	8.6e-110	397.1
input|c7|2312827-2317384|+|ctg1_2270|	BGC0000416|c1|1-4683|+|XNC1_2228|peptide_synthetase|CBJ90287.1	30.7	938	580	19	7	906	79	984	1.1e-109	396.7
input|c7|2312827-2317384|+|ctg1_2270|	BGC0000416|c1|1-4683|+|XNC1_2228|peptide_synthetase|CBJ90287.1	39.0	118	70	2	919	1034	1414	1531	4.1e-19	95.9
input|c7|2312827-2317384|+|ctg1_2270|	BGC0001692|c1|3492-8174|+|XNC1_RS20595|non-ribosomal_peptide_synthetase|WP_013184317.1	30.7	938	580	19	7	906	79	984	1.1e-109	396.7
input|c7|2312827-2317384|+|ctg1_2270|	BGC0001692|c1|3492-8174|+|XNC1_RS20595|non-ribosomal_peptide_synthetase|WP_013184317.1	39.0	118	70	2	919	1034	1414	1531	4.1e-19	95.9
input|c7|2312827-2317384|+|ctg1_2270|	BGC0001095|c1|9917-13720|-|RBAM_018420|fengycin_synthetase_E|ABS74205.1	29.5	1069	702	20	4	1047	8	1049	1.5e-109	396.4
input|c7|2312827-2317384|+|ctg1_2270|	BGC0000355|c1|12823-24812|-|AFUA_6G12080|nonribosomal_peptide_synthetase|EAL89049.1	26.8	1442	911	41	104	1467	1005	2380	3.3e-109	395.2
input|c7|2312827-2317384|+|ctg1_2270|	BGC0000379|c1|62701-69918|+|AEG64698.1|LpmD|AEG64698.1	30.4	1093	685	25	10	1055	1071	2134	3.3e-109	395.2
input|c7|2312827-2317384|+|ctg1_2270|	BGC0001873|c1|1164-8606|-|Xsze_RS17115|non-ribosomal_peptide_synthetase|WP_051462298.1	26.2	1445	928	37	9	1354	9	1413	3.3e-109	395.2
input|c7|2312827-2317384|+|ctg1_2270|	BGC0000270|c1|19223-22216|+|AAL15600.1|SimH|AAL15600.1	31.9	872	536	16	193	1038	144	983	5.6e-109	394.4
input|c7|2312827-2317384|+|ctg1_2270|	BGC0000835|c1|2435-5428|+|AAG34184.1|SimH|AAG34184.1	31.9	872	536	16	193	1038	144	983	5.6e-109	394.4
input|c7|2312827-2317384|+|ctg1_2270|	BGC0000289|c1|24870-30461|-|CAD91211.1|putative_non-ribosomal_peptide_synthetase,_module_7|CAD91211.1	27.0	1283	858	33	122	1371	137	1373	7.3e-109	394.0
input|c7|2312827-2317384|+|ctg1_2270|	BGC0001330|c1|33957-39629|+|ABD52_RS02415|non-ribosomal_peptide_synthetase|WP_053065270.1	31.1	931	594	16	7	916	28	932	9.6e-109	393.7
input|c7|2312827-2317384|+|ctg1_2270|	BGC0001328|c1|23249-26306|+|MCBG_00138|linear_gramicidin_synthetase_LgrC|EWM63005.1	30.6	954	624	16	10	947	34	965	1.6e-108	392.9
input|c7|2312827-2317384|+|ctg1_2270|	BGC0001620|c1|32343-56411|+|ASX95241.1|IlaS|ASX95241.1	27.0	1407	918	36	5	1355	3147	4500	2.1e-108	392.5
input|c7|2312827-2317384|+|ctg1_2270|	BGC0001721|c1|6654-11705|-|AUD11993.1|OrbJ|AUD11993.1	29.3	1122	714	30	136	1204	183	1278	2.1e-108	392.5
input|c7|2312827-2317384|+|ctg1_2270|	BGC0000315|c1|57287-64540|+|CAD55498.1|CDA_peptide_synthetase_III_(CdaPs3)|CAD55498.1	27.0	1398	909	38	30	1368	34	1378	2.8e-108	392.1
input|c7|2312827-2317384|+|ctg1_2270|	BGC0000967|c1|51876-65756|+|BAP05591.1|calC|BAP05591.1	38.6	607	333	9	454	1036	19	609	2.8e-108	392.1
input|c7|2312827-2317384|+|ctg1_2270|	BGC0001072|c1|63978-67010|+|AAK06804.1|Tyroxyl-AMP-forming_enzyme|AAK06804.1	31.7	872	538	16	193	1038	157	996	2.8e-108	392.1
input|c7|2312827-2317384|+|ctg1_2270|	BGC0000394|c1|30195-39491|+|AGD80623.1|non-ribosomal_peptide_synthetase|AGD80623.1	25.6	1414	900	37	13	1367	1055	2375	1.1e-107	390.2
input|c7|2312827-2317384|+|ctg1_2270|	BGC0000441|c1|20242-23427|+|CAG15010.1|peptide_synthetase,_module_3|CAG15010.1	30.2	966	612	28	108	1058	121	1039	1.1e-107	390.2
input|c7|2312827-2317384|+|ctg1_2270|	BGC0000973|c1|34203-37478|+|CCC55922.1|putative_non-ribosomal_peptide_synthetase|CCC55922.1	29.6	988	619	19	102	1044	133	1088	1.8e-107	389.4
input|c7|2312827-2317384|+|ctg1_2270|	BGC0001434|c1|8207-14218|+|ANG60381.1|nonribosomal_peptide_synthetase_BudC|ANG60381.1	29.7	949	591	19	5	911	78	992	1.8e-107	389.4
input|c7|2312827-2317384|+|ctg1_2270|	BGC0001698|c1|8207-14218|+|ANG60381.1|nonribosomal_peptide_synthetase_BudC|ANG60381.1	29.7	949	591	19	5	911	78	992	1.8e-107	389.4
input|c7|2312827-2317384|+|ctg1_2270|	BGC0001327|c1|22695-27251|+|IH31_RS0100595|non-ribosomal_peptide_synthetase|WP_052165466.1	31.0	914	596	15	10	907	34	928	2.4e-107	389.0
input|c7|2312827-2317384|+|ctg1_2270|	BGC0001393|c1|5584-12708|+|SLUG_08100|non-ribosomal_peptide_synthetase|CCB53264.1	25.4	1463	936	45	35	1462	39	1380	2.4e-107	389.0
input|c7|2312827-2317384|+|ctg1_2270|	BGC0000440|c1|26849-30034|+|CAE53351.1|non-ribosomal_peptide_synthetase|CAE53351.1	30.2	966	612	28	108	1058	121	1039	3.1e-107	388.7
input|c7|2312827-2317384|+|ctg1_2270|	BGC0001838|c1|16253-27655|+|AFJ23826.1|WLIP_synthetase_C|AFJ23826.1	29.3	1060	666	23	4	1032	2214	3221	3.1e-107	388.7
input|c7|2312827-2317384|+|ctg1_2270|	BGC0000302|c1|17408-25105|+|ACZ55944.1|non-ribosomal_peptide_synthetase|ACZ55944.1	30.4	934	585	24	10	907	1093	1997	4.0e-107	388.3
