## Supplementary material for "Delving into the *Bacillus cereus* group biosynthetic gene clusters cosmos: a comparative-genomics-based classification framework": antiSMASH profiles + BIG-SCAPE output: knownclusterblastoutput.txt (part 2 of 3)

input|c1|307617-308580|+|ctg1_284|	BGC0001370|c1|77301-78224|-|ALV82367.1|carbamate_kinase|ALV82367.1	40.6	310	170	8	5	311	2	300	1.1e-46	185.3
input|c7|2312827-2317384|+|ctg1_2270|	BGC0001331|c1|3956-9631|-|F583_RS01000000127205|non-ribosomal_peptide_synthetase|WP_019032753.1	30.7	929	601	14	7	916	29	933	4.0e-107	388.3
input|c7|2312827-2317384|+|ctg1_2270|	BGC0001435|c1|3411-12785|+|AJD77023.1|IkaA|AJD77023.1	28.6	1075	699	23	3	1033	1834	2883	4.0e-107	388.3
input|c7|2312827-2317384|+|ctg1_2270|	BGC0001763|c1|31567-55542|+|BBA20967.1|nonribosomal_peptide_synthetase|BBA20967.1	26.5	1417	913	37	5	1355	3116	4469	4.0e-107	388.3
input|c7|2312827-2317384|+|ctg1_2270|	BGC0001635|c1|29311-34608|+|BKM31_54150|hypothetical_protein|AQZ69229.1	28.0	1155	738	30	117	1234	124	1221	5.2e-107	387.9
input|c7|2312827-2317384|+|ctg1_2270|	BGC0001760|c1|15391-19575|-|SRIM_RS28565|non-ribosomal_peptide_synthetase|WP_078586793.1	29.3	1050	691	20	9	1031	92	1117	5.2e-107	387.9
input|c7|2312827-2317384|+|ctg1_2270|	BGC0000357|c1|1-18536|+|PCH_Pc16g04690|cyclic_hydrophobic_tetrapeptide|CAP93139.1	25.3	1432	902	39	135	1459	3372	4742	8.9e-107	387.1
input|c7|2312827-2317384|+|ctg1_2270|	BGC0001650|c1|2482-12507|+|ATD51278.1|nonribosomal_peptide_synthase|ATD51278.1	27.2	1089	722	15	9	1046	1883	2951	1.5e-106	386.3
input|c7|2312827-2317384|+|ctg1_2270|	BGC0001885|c1|69191-75313|+|DAC76736.1|non-ribosomal_peptide_synthetase|DAC76736.1	29.8	950	606	18	9	907	49	988	1.5e-106	386.3
input|c7|2312827-2317384|+|ctg1_2270|	BGC0001885|c1|69191-75313|+|DAC76736.1|non-ribosomal_peptide_synthetase|DAC76736.1	43.0	121	66	1	918	1035	1428	1548	2.8e-23	109.8
input|c7|2312827-2317384|+|ctg1_2270|	BGC0000978|c1|19303-28056|+|ABX60161.1|mixed_NRPS/PKS|ABX60161.1	37.9	643	336	16	450	1040	21	652	2.0e-106	386.0
input|c7|2312827-2317384|+|ctg1_2270|	BGC0000979|c1|2739-6921|+|ADF88262.1|mixed_nonribosomal_peptide_synthetase/_polyketide_synthase|ADF88262.1	37.9	643	336	16	450	1040	21	652	2.0e-106	386.0
input|c7|2312827-2317384|+|ctg1_2270|	BGC0000981|c1|32332-41085|+|ADF88279.1|mixed_NRPS/PKS|ADF88279.1	37.9	643	336	16	450	1040	21	652	2.0e-106	386.0
input|c7|2312827-2317384|+|ctg1_2270|	BGC0001941|c1|38477-43714|+|AXM42952.1|non-ribosomal_peptide_synthetase|AXM42952.1	25.6	1443	665	29	4	1058	60	1481	3.4e-106	385.2
input|c7|2312827-2317384|+|ctg1_2270|	BGC0000980|c1|2739-6921|+|ADF88265.1|mixed_nonribosomal_peptide_synthetase/_polyketide_synthase|ADF88265.1	37.9	643	336	16	450	1040	21	652	4.4e-106	384.8
input|c7|2312827-2317384|+|ctg1_2270|	BGC0001093|c1|52550-63937|+|AAY32966.1|DszC|AAY32966.1	42.4	509	272	8	451	954	991	1483	4.4e-106	384.8
input|c7|2312827-2317384|+|ctg1_2270|	BGC0000982|c1|46168-51408|+|AAW03330.1|CtaG|AAW03330.1	24.5	1438	677	24	9	1058	66	1483	9.9e-106	383.6
input|c7|2312827-2317384|+|ctg1_2270|	BGC0000326|c1|31439-37933|+|AAK81827.1|peptide_synthetase|AAK81827.1	27.4	1266	824	39	110	1334	118	1329	1.3e-105	383.3
input|c7|2312827-2317384|+|ctg1_2270|	BGC0000455|c1|7730-17188|+|AEI58865.1|peptide_synthetase|AEI58865.1	30.4	953	587	28	137	1054	2222	3133	1.3e-105	383.3
input|c7|2312827-2317384|+|ctg1_2270|	BGC0000876|c1|72-2105|+|CAC11137.1|NikP1_protein|CAC11137.1	38.0	605	346	13	454	1040	74	667	1.3e-105	383.3
input|c7|2312827-2317384|+|ctg1_2270|	BGC0001009|c1|40757-46000|+|CAD89778.1|MelG_protein|CAD89778.1	24.5	1441	686	25	4	1053	61	1490	1.3e-105	383.3
input|c7|2312827-2317384|+|ctg1_2270|	BGC0001010|c1|40757-46000|+|CAD89778.1|MelG_protein|CAD89778.1	24.5	1441	686	25	4	1053	61	1490	1.3e-105	383.3
input|c7|2312827-2317384|+|ctg1_2270|	BGC0001885|c1|39089-64123|+|DAC76734.1|type_I_polyketide_synthase/non-ribosomal_peptide_synthetase|DAC76734.1	29.6	964	638	15	9	951	1782	2725	1.3e-105	383.3
input|c7|2312827-2317384|+|ctg1_2270|	BGC0000291|c1|86967-94121|+|AAZ23078.1|peptide_synthetase|AAZ23078.1	27.0	1357	885	35	64	1368	73	1376	4.9e-105	381.3
input|c7|2312827-2317384|+|ctg1_2270|	BGC0000350|c1|8319-12653|+|ETU_000008|NRPS|ADQ55475.1	28.8	978	636	20	100	1039	77	1032	4.9e-105	381.3
input|c7|2312827-2317384|+|ctg1_2270|	BGC0001024|c1|37285-42537|+|AAF19815.1|mtaG|AAF19815.1	24.7	1444	678	28	4	1058	54	1476	4.9e-105	381.3
input|c7|2312827-2317384|+|ctg1_2270|	BGC0001461|c1|17714-29899|+|BS330_28390|non-ribosomal_peptide_synthetase|OLZ50885.1	31.0	956	591	24	122	1053	3128	4038	6.4e-105	380.9
input|c7|2312827-2317384|+|ctg1_2270|	BGC0001740|c1|20910-38729|-|BBA21068.1|putative_non-ribosomal_peptide_synthetase|BBA21068.1	28.2	1054	702	18	7	1032	1736	2762	1.1e-104	380.2
input|c7|2312827-2317384|+|ctg1_2270|	BGC0001636|c1|7553-46678|-|BBC83957.1|nonribosomal_peptide_synthetase|BBC83957.1	25.3	1400	926	40	10	1345	3445	4788	1.9e-104	379.4
input|c7|2312827-2317384|+|ctg1_2270|	BGC0001070|c1|123771-127067|+|orf_R8|putative_non-ribosomal_peptide_synthetase|CAN89663.1	28.2	1029	689	20	32	1032	72	1078	3.2e-104	378.6
input|c7|2312827-2317384|+|ctg1_2270|	BGC0001503|c1|33163-34893|-|ATV95610.1|NRPS_A-PCP_didomain_protein|ATV95610.1	37.8	588	342	12	453	1034	6	575	3.2e-104	378.6
input|c7|2312827-2317384|+|ctg1_2270|	BGC0001215|c1|31318-34947|+|CRI73800.1|loading_module_of_NRPS-PKS|CRI73800.1	38.7	589	339	11	450	1033	591	1162	4.2e-104	378.3
input|c7|2312827-2317384|+|ctg1_2270|	BGC0001230|c1|27455-31411|-|DAB41479.1|nonribosomal_peptide_synthetase|DAB41479.1	30.4	923	589	22	137	1033	137	1032	4.2e-104	378.3
input|c7|2312827-2317384|+|ctg1_2270|	BGC0001561|c1|13040-17578|+|AQI70_32580||AQI70_32580	32.8	868	507	23	452	1277	18	851	4.2e-104	378.3
input|c7|2312827-2317384|+|ctg1_2270|	BGC0001766|c1|27455-31411|-|DAB41479.1|nonribosomal_peptide_synthetase|DAB41479.1	30.4	923	589	22	137	1033	137	1032	4.2e-104	378.3
input|c7|2312827-2317384|+|ctg1_2270|	BGC0000186|c1|49526-61303|-|BTH_II1673|thiotemplate_mechanism_natural_product_synthetase|ABC35522.1	29.2	965	612	22	136	1056	234	1171	5.4e-104	377.9
input|c7|2312827-2317384|+|ctg1_2270|	BGC0001442|c1|19894-21408|-|ATJ34005.1|adenylation_domain-containing_protein|ATJ34005.1	42.1	501	275	5	456	951	9	499	5.4e-104	377.9
input|c7|2312827-2317384|+|ctg1_2270|	BGC0001497|c1|19894-21408|-|ATJ34005.1|adenylation_domain-containing_protein|ATJ34005.1	42.1	501	275	5	456	951	9	499	5.4e-104	377.9
input|c7|2312827-2317384|+|ctg1_2270|	BGC0000380|c1|48758-53011|+|ADZ24999.1|non-ribosomal_peptide_synthase|ADZ24999.1	29.1	1061	696	22	9	1032	77	1118	7.1e-104	377.5
input|c7|2312827-2317384|+|ctg1_2270|	BGC0001106|c1|80335-83925|+|ABS90476.1|NRPS|ABS90476.1	36.5	633	366	11	417	1033	541	1153	7.1e-104	377.5
input|c7|2312827-2317384|+|ctg1_2270|	BGC0001818|c1|16639-18474|-|BAV57451.1|NRPS_(A-PCP)|BAV57451.1	38.1	591	346	10	450	1033	4	581	7.1e-104	377.5
input|c7|2312827-2317384|+|ctg1_2270|	BGC0001912|c1|16639-18474|-|BAV57451.1|NRPS_(A-PCP)|BAV57451.1	38.1	591	346	10	450	1033	4	581	7.1e-104	377.5
input|c7|2312827-2317384|+|ctg1_2270|	BGC0001984|c1|42975-55616|-|QED55422.1|nonribosomal_peptide_synthetase|QED55422.1	26.0	1417	937	37	9	1367	1053	2415	7.1e-104	377.5
input|c7|2312827-2317384|+|ctg1_2270|	BGC0000289|c1|61067-64258|+|CAD91221.1|putative_non-ribosomal_peptide_synthetase,_module_3|CAD91221.1	30.7	936	577	26	122	1034	134	1020	9.3e-104	377.1
input|c7|2312827-2317384|+|ctg1_2270|	BGC0001142|c1|30584-42893|+|ADY16697.1|TqaA|ADY16697.1	26.1	1488	928	44	136	1511	1077	2505	9.3e-104	377.1
input|c7|2312827-2317384|+|ctg1_2270|	BGC0001760|c1|20155-23172|+|SRIM_RS28560|non-ribosomal_peptide_synthetase|WP_004571779.1	30.6	911	570	21	137	1034	135	996	1.2e-103	376.7
input|c7|2312827-2317384|+|ctg1_2270|	BGC0000366|c1|27919-34965|+|AGE11899.1|nonribosomal_peptide_synthetase|AGE11899.1	33.4	820	492	20	246	1032	1312	2110	1.6e-103	376.3
input|c7|2312827-2317384|+|ctg1_2270|	BGC0000434|c1|35089-42852|+|BAI63288.1|putative_non-ribosomal_peptide_synthetase|BAI63288.1	28.0	1022	670	22	32	1032	1591	2567	2.1e-103	375.9
input|c7|2312827-2317384|+|ctg1_2270|	BGC0001110|c1|20598-58535|+|ADA82585.1|hybrid_trans-AT_polyketide_synthase_-_nonribosomal_peptide_synthetase|ADA82585.1	28.6	953	634	20	102	1032	1135	2063	2.7e-103	375.6
input|c7|2312827-2317384|+|ctg1_2270|	BGC0001228|c1|25661-33394|-|B110_RS0125720|non-ribosomal_peptide_synthetase|WP_080679150.1	27.7	1030	661	25	32	1031	1581	2556	3.5e-103	375.2
input|c7|2312827-2317384|+|ctg1_2270|	BGC0000419|c1|51788-54940|-|AJAP_32140|Non-ribosomal_peptide_synthetase|AIG79242.1	30.1	957	612	26	88	1032	97	1008	4.6e-103	374.8
input|c7|2312827-2317384|+|ctg1_2270|	BGC0000950|c1|5930-8485|-|ADY76664.1|non-ribosomal_peptide_synthetase|ADY76664.1	36.9	654	382	15	391	1034	218	850	6.0e-103	374.4
input|c7|2312827-2317384|+|ctg1_2270|	BGC0000963|c1|24406-30894|+|AAG02355.1|peptide_synthetase_NRPS9-8|AAG02355.1	29.2	1027	671	20	36	1032	1133	2133	6.0e-103	374.4
input|c7|2312827-2317384|+|ctg1_2270|	BGC0001058|c1|13584-19979|+|ACG60782.1|NRPS(C/A/PCP/C/A/PCP)|ACG60782.1	30.4	956	627	20	101	1034	1167	2106	6.0e-103	374.4
input|c7|2312827-2317384|+|ctg1_2270|	BGC0000359|c1|7281-18170|-|Tfu_1867|non-ribosomal_peptide_synthase:Amino_acid_adenylation|AAZ55900.1	26.0	1302	874	28	102	1367	1633	2881	7.8e-103	374.0
input|c7|2312827-2317384|+|ctg1_2270|	BGC0001043|c1|5685-15155|-|SGR_814|putative_NRPS-type-I_PKS_fusion_protein|BAG17643.1	27.8	1071	717	22	3	1032	1859	2914	1.3e-102	373.2
input|c7|2312827-2317384|+|ctg1_2270|	BGC0000150|c1|43884-45650|+|Strop_2725|amino_acid_adenylation_domain|ABP55169.1	36.8	590	341	13	453	1031	5	573	1.7e-102	372.9
input|c7|2312827-2317384|+|ctg1_2270|	BGC0000395|c1|21494-27271|+|AAT09805.1|NocB|AAT09805.1	32.8	821	491	16	438	1215	20	822	1.7e-102	372.9
input|c7|2312827-2317384|+|ctg1_2270|	BGC0001101|c1|54157-59394|+|AAN85512.1|nonribosomal_peptide_synthetase|AAN85512.1	28.8	957	645	17	107	1044	779	1718	1.7e-102	372.9
input|c7|2312827-2317384|+|ctg1_2270|	BGC0000967|c1|20404-31761|+|BAP05589.1|calA|BAP05589.1	43.2	475	253	6	441	909	21	484	2.3e-102	372.5
input|c7|2312827-2317384|+|ctg1_2270|	BGC0000997|c1|10523-23068|+|CAL80821.1|sylD-like_NRPS/PKS|CAL80821.1	25.3	1326	879	34	13	1269	33	1315	8.7e-102	370.5
input|c7|2312827-2317384|+|ctg1_2270|	BGC0000434|c1|42861-52334|+|BAI63289.1|putative_non-ribosomal_peptide_synthetase|BAI63289.1	29.6	953	608	17	9	909	4	945	3.3e-101	368.6
input|c7|2312827-2317384|+|ctg1_2270|	BGC0001650|c1|17737-22404|+|ATD51280.1|nonribosomal_peptide_synthase|ATD51280.1	27.6	1084	707	25	9	1032	75	1140	3.3e-101	368.6
input|c7|2312827-2317384|+|ctg1_2270|	BGC0001053|c1|35522-40147|+|CAF05647.1|TubB_protein|CAF05647.1	30.2	938	611	20	9	916	75	998	4.3e-101	368.2
input|c7|2312827-2317384|+|ctg1_2270|	BGC0001716|c1|19069-22485|-|XNC2_RS10320|non-ribosomal_peptide_synthetase|WP_013184462.1	27.8	1076	713	26	9	1047	79	1127	4.3e-101	368.2
input|c7|2312827-2317384|+|ctg1_2270|	BGC0001101|c1|37317-40721|-|AAN85501.1|nonribosomal_peptide_synthetase|AAN85501.1	29.5	939	611	20	136	1043	188	1106	7.3e-101	367.5
input|c7|2312827-2317384|+|ctg1_2270|	BGC0001565|c1|9189-55043|-|ATQ39428.1|cyclosporin_C_synthetase|ATQ39428.1	27.8	993	661	19	82	1032	13737	14715	9.6e-101	367.1
input|c7|2312827-2317384|+|ctg1_2270|	BGC0001059|c1|28077-29654|+|AAR87759.1|ZmaJ|AAR87759.1	40.0	505	289	8	454	953	5	500	1.3e-100	366.7
input|c7|2312827-2317384|+|ctg1_2270|	BGC0000359|c1|4060-7284|-|Tfu_1866|amino_acid_adenylation|AAZ55899.1	27.4	1035	714	21	24	1044	30	1041	2.8e-100	365.5
input|c7|2312827-2317384|+|ctg1_2270|	BGC0000445|c1|49635-53672|+|CAJ34382.1|NRPS_protein|CAJ34382.1	27.4	981	653	21	103	1058	144	1090	3.6e-100	365.2
input|c7|2312827-2317384|+|ctg1_2270|	BGC0000951|c1|11961-14510|-|ADN26248.1|peptide_synthetase|ADN26248.1	35.1	653	398	12	389	1032	211	846	3.6e-100	365.2
input|c7|2312827-2317384|+|ctg1_2270|	BGC0001635|c1|18470-29314|+|BKM31_54145|hypothetical_protein|AQZ69228.1	28.5	1011	654	22	41	1032	2584	3544	3.6e-100	365.2
input|c7|2312827-2317384|+|ctg1_2270|	BGC0001740|c1|42624-46088|-|BBA21071.1|putative_non-ribosomal_peptide_synthetase|BBA21071.1	36.5	620	368	10	418	1032	521	1119	3.6e-100	365.2
input|c7|2312827-2317384|+|ctg1_2270|	BGC0001656|c1|38760-53402|-|AKQ22680.1|malonyl_CoA-acyl_carrier_protein_transacylase|AKQ22680.1	36.2	619	362	12	430	1033	952	1552	8.1e-100	364.0
input|c7|2312827-2317384|+|ctg1_2270|	BGC0000445|c1|28979-38401|+|CAJ34375.1|NRPS|CAJ34375.1	29.5	933	618	17	9	909	4	928	2.4e-99	362.5
input|c7|2312827-2317384|+|ctg1_2270|	BGC0001721|c1|11715-21164|-|AUD11994.1|OrbI|AUD11994.1	29.4	1002	637	25	72	1033	2150	3121	2.4e-99	362.5
input|c7|2312827-2317384|+|ctg1_2270|	BGC0000418|c1|16454-19603|+|AIE77058.1|peptide_synthetase_module_3|AIE77058.1	29.4	956	618	25	88	1032	98	1007	4.0e-99	361.7
input|c7|2312827-2317384|+|ctg1_2270|	BGC0000330|c1|8971-12198|-|H16_B1683|non-ribosomal_peptide_synthetase|CAJ96468.1	27.0	1058	725	19	9	1040	21	1057	5.3e-99	361.3
input|c7|2312827-2317384|+|ctg1_2270|	BGC0000287|c1|9139-12888|-|PA2305|AmbB|AAG05693.1	34.9	690	409	16	430	1108	219	879	6.9e-99	360.9
input|c7|2312827-2317384|+|ctg1_2270|	BGC0000450|c1|4142-13600|-|BAH04161.1|putative_non-ribosomal_peptide_synthetase|BAH04161.1	29.1	942	618	16	9	909	4	936	9.0e-99	360.5
input|c7|2312827-2317384|+|ctg1_2270|	BGC0001106|c1|20505-43718|+|ABS90470.1|NRPS/PKS|ABS90470.1	28.1	1094	680	25	7	1055	1708	2739	1.5e-98	359.8
input|c7|2312827-2317384|+|ctg1_2270|	BGC0001228|c1|16271-25651|-|B110_RS0125715|non-ribosomal_peptide_synthetase|WP_028678148.1	29.0	957	623	17	9	917	4	952	1.5e-98	359.8
input|c7|2312827-2317384|+|ctg1_2270|	BGC0001593|c1|31818-35969|+|ARF06222.1|non-ribosomal_peptide_synthetase|ARF06222.1	32.3	829	508	18	230	1032	273	1074	2.0e-98	359.4
input|c7|2312827-2317384|+|ctg1_2270|	BGC0000337|c1|47923-71714|-|MAA_10043|non-ribosomal_peptide_synthetase|MAA_10043	26.4	1412	882	44	92	1420	981	2318	3.4e-98	358.6
input|c7|2312827-2317384|+|ctg1_2270|	BGC0001772|c1|73959-88781|-|ATX68112.1|malonyl_CoA-acyl_carrier_protein_transacylase|ATX68112.1	37.0	625	357	13	429	1033	991	1598	4.5e-98	358.2
input|c7|2312827-2317384|+|ctg1_2270|	BGC0001780|c1|35875-42054|+|ARR97039.1|SphF|ARR97039.1	27.8	977	640	20	7	951	82	1025	4.5e-98	358.2
input|c7|2312827-2317384|+|ctg1_2270|	BGC0001345|c1|7163-11533|+|AAG31130.1|MxcG|AAG31130.1	28.3	1045	714	18	9	1033	11	1040	5.8e-98	357.8
input|c7|2312827-2317384|+|ctg1_2270|	BGC0000306|c1|12315-25208|+|SSIG_05823|hypothetical_protein|EWS95124.1	26.6	1304	867	35	9	1261	1945	3209	1.3e-97	356.7
input|c7|2312827-2317384|+|ctg1_2270|	BGC0001567|c1|3271-7347|-|SLINC_RS04010|non-ribosomal_peptide_synthetase|WP_079164394.1	29.6	922	587	23	137	1033	170	1054	1.3e-97	356.7
input|c7|2312827-2317384|+|ctg1_2270|	BGC0001413|c1|16552-22530|+|AKP45395.1|CysG|AKP45395.1	26.4	1070	727	24	9	1042	642	1686	1.7e-97	356.3
input|c7|2312827-2317384|+|ctg1_2270|	BGC0000293|c1|1-7132|-|NFIA_055290|nonribosomal_peptide_synthase,_putative|EAW16180.1	24.9	1517	971	45	25	1458	902	2332	2.2e-97	355.9
input|c7|2312827-2317384|+|ctg1_2270|	BGC0001021|c1|5868-10916|-|Rv2380c|Peptide_synthetase_MbtE_(peptide_synthase)|CCP45168.1	25.8	1393	936	39	16	1368	1	1336	2.2e-97	355.9
input|c7|2312827-2317384|+|ctg1_2270|	BGC0001021|c1|1501-5886|-|Rv2379c|Peptide_synthetase_MbtF_(peptide_synthase)|CCP45167.1	25.5	1341	882	34	104	1406	120	1381	3.8e-97	355.1
input|c7|2312827-2317384|+|ctg1_2270|	BGC0000391|c1|1146-9767|+|AFO85453.1|non-ribosomal_peptide_synthetase|AFO85453.1	28.0	1074	676	24	9	1032	1419	2445	8.4e-97	354.0
input|c7|2312827-2317384|+|ctg1_2270|	BGC0000957|c1|26843-29383|+|AHH25592.1|NRPS|AHH25592.1	36.4	596	337	12	456	1033	8	579	8.4e-97	354.0
input|c7|2312827-2317384|+|ctg1_2270|	BGC0001963|c1|62672-73675|-|AZF85940.1|non-ribosomal_peptide_synthase|AZF85940.1	28.0	1050	636	23	92	1044	2411	3437	1.1e-96	353.6
input|c7|2312827-2317384|+|ctg1_2270|	BGC0001966|c1|42561-74741|-|QCC62999.1|BII-rafflesfungin_nonribosomal_protein_synthetase|QCC62999.1	26.2	1378	851	40	137	1418	6182	7489	1.1e-96	353.6
input|c7|2312827-2317384|+|ctg1_2270|	BGC0001070|c1|120247-123468|+|orf_R7|putative_non-ribosomal_peptide_synthetase|CAN89662.1	31.4	835	516	18	235	1035	235	1046	1.4e-96	353.2
input|c7|2312827-2317384|+|ctg1_2270|	BGC0001112|c1|11310-31478|+|CAL69889.1|RhiB_protein|CAL69889.1	38.1	549	310	10	509	1045	1	531	2.4e-96	352.4
input|c7|2312827-2317384|+|ctg1_2270|	BGC0000415|c1|3314-12751|-|AET98905.1|putative_non-ribosomal_peptide_synthetase|AET98905.1	28.6	941	624	14	9	909	4	936	7.1e-96	350.9
input|c7|2312827-2317384|+|ctg1_2270|	BGC0001001|c1|36820-48627|+|AAS98783.1|polyketide_synthase/nonribosomal_peptide_synthase_hybrid|AAS98783.1	22.4	1621	659	19	5	1033	2274	3887	7.1e-96	350.9
input|c7|2312827-2317384|+|ctg1_2270|	BGC0001111|c1|49812-73226|+|CCA89328.1|mixed_trans-AT_type_I_polyketide_synthase/nonribosomal_peptide_synthetase|CCA89328.1	29.0	1013	673	19	45	1032	533	1524	1.2e-95	350.1
input|c7|2312827-2317384|+|ctg1_2270|	BGC0000339|c1|19078-28485|+|BAE98156.1|putative_non-ribosomal_peptide_synthetase|BAE98156.1	28.7	993	642	20	9	955	4	976	2.1e-95	349.4
input|c7|2312827-2317384|+|ctg1_2270|	BGC0001344|c1|12483-17045|+|ADH04678.1|non-ribosomal_peptide_synthetase|ADH04678.1	30.7	920	597	19	9	906	61	961	2.1e-95	349.4
input|c7|2312827-2317384|+|ctg1_2270|	BGC0001344|c1|12483-17045|+|ADH04678.1|non-ribosomal_peptide_synthetase|ADH04678.1	38.3	133	78	3	916	1045	1377	1508	7.8e-18	91.7
input|c7|2312827-2317384|+|ctg1_2270|	BGC0000954|c1|73351-82734|+|CAQ18839.1|hybrid_polyketide_synthase/nonribosomal_polypetide_synthetase|CAQ18839.1	28.1	941	619	15	2	909	56	971	2.7e-95	349.0
input|c7|2312827-2317384|+|ctg1_2270|	BGC0000350|c1|12734-18106|+|ETU_000009|NRPS|ADQ55476.1	26.1	1095	719	30	16	1048	721	1787	6.0e-95	347.8
input|c7|2312827-2317384|+|ctg1_2270|	BGC0000465|c1|6000-10043|-|XNC1_2300|putative_Peptide_synthetase|CBJ90359.1	31.6	787	462	18	155	906	24	769	7.9e-95	347.4
input|c7|2312827-2317384|+|ctg1_2270|	BGC0000465|c1|6000-10043|-|XNC1_2300|putative_Peptide_synthetase|CBJ90359.1	38.1	118	71	2	919	1034	1202	1319	1.5e-21	104.0
input|c7|2312827-2317384|+|ctg1_2270|	BGC0001646|c1|3132-13793|+|AXA20090.1|hybrid_trans-AT_PKS/NRPS_LgaA|AXA20090.1	26.8	1129	719	30	9	1073	114	1199	2.3e-94	345.9
input|c7|2312827-2317384|+|ctg1_2270|	BGC0001946|c1|3132-13793|+|AXA20090.1|hybrid_trans-AT_PKS/NRPS_LgaA|AXA20090.1	26.8	1129	719	30	9	1073	114	1199	2.3e-94	345.9
input|c7|2312827-2317384|+|ctg1_2270|	BGC0001699|c1|2192-21357|-|ANIA_01242|nonribosomal_peptide_synthase,_putative_(Eurofung)|CBF87869.1	28.2	1165	688	39	399	1495	196	1279	3.0e-94	345.5
input|c7|2312827-2317384|+|ctg1_2270|	BGC0000373|c1|5382-8672|-|SCLAV_5271|Non-ribosomal_peptide_synthetase|EFG10344.1	31.2	818	514	23	252	1034	284	1087	3.9e-94	345.1
input|c7|2312827-2317384|+|ctg1_2270|	BGC0000953|c1|31329-33794|+|AEF16059.1|non-ribosomal_peptide_synthetase|AEF16059.1	32.7	651	421	7	399	1042	178	818	3.9e-94	345.1
input|c7|2312827-2317384|+|ctg1_2270|	BGC0001885|c1|31485-35111|+|DAC76731.1|methionyl-tRNA_formyltransferase|DAC76731.1	36.0	645	374	12	423	1046	543	1169	8.7e-94	344.0
input|c7|2312827-2317384|+|ctg1_2270|	BGC0000457|c1|2048-6040|-|RHE_PF00457|vicibactin_biosynthesis_non-ribosomal_peptide_synthase_protein|ABC94347.1	33.1	670	425	11	389	1049	406	1061	1.1e-93	343.6
input|c7|2312827-2317384|+|ctg1_2270|	BGC0000832|c1|4043-5845|+|AAN65224.1|peptide_synthetase-like_protein|AAN65224.1	37.2	599	338	11	452	1035	21	596	1.5e-93	343.2
input|c7|2312827-2317384|+|ctg1_2270|	BGC0001460|c1|14474-16210|-|H074_31677|non-ribosomal_peptide_synthetase|EME52974.1	37.1	603	334	14	446	1034	1	572	1.5e-93	343.2
input|c7|2312827-2317384|+|ctg1_2270|	BGC0000291|c1|64799-71230|+|AAZ23076.1|peptide_synthetase|AAZ23076.1	30.7	809	504	17	253	1032	1340	2120	1.9e-93	342.8
input|c7|2312827-2317384|+|ctg1_2270|	BGC0000458|c1|415-6786|+|AAP92491.1|nonribosomal_peptide_synthetase|AAP92491.1	29.9	834	536	18	453	1261	30	839	2.5e-93	342.4
input|c7|2312827-2317384|+|ctg1_2270|	BGC0000330|c1|22369-31653|-|H16_B1687|non-ribosomal_peptide_synthetase|CAJ96472.1	29.6	911	606	17	136	1032	190	1079	5.6e-93	341.3
input|c7|2312827-2317384|+|ctg1_2270|	BGC0001459|c1|51718-53466|+|ATP06_0208185|non-ribosomal_peptide_synthetase|OKA09664.1	37.2	607	334	10	443	1034	2	576	1.6e-92	339.7
input|c7|2312827-2317384|+|ctg1_2270|	BGC0000833|c1|3625-5424|+|AAG29780.1|peptide_synthetase-like_protein|AAG29780.1	37.5	597	336	11	453	1035	22	595	2.1e-92	339.3
input|c7|2312827-2317384|+|ctg1_2270|	BGC0000455|c1|49099-50781|+|AEI58879.1|peptide_synthetase|AEI58879.1	38.0	582	318	13	466	1034	3	554	2.8e-92	339.0
input|c7|2312827-2317384|+|ctg1_2270|	BGC0001955|c1|52184-55351|-|AYA22335.1|KerB|AYA22335.1	28.5	980	639	24	71	1032	82	1017	2.8e-92	339.0
input|c7|2312827-2317384|+|ctg1_2270|	BGC0001646|c1|13790-33007|+|AXA20091.1|hybrid_trans-AT_PKS/NRPS_LgaB|AXA20091.1	28.7	940	609	21	136	1041	172	1084	6.2e-92	337.8
input|c7|2312827-2317384|+|ctg1_2270|	BGC0001946|c1|13790-33007|+|AXA20091.1|hybrid_trans-AT_PKS/NRPS_LgaB|AXA20091.1	28.7	940	609	21	136	1041	172	1084	6.2e-92	337.8
input|c7|2312827-2317384|+|ctg1_2270|	BGC0000951|c1|17292-18875|+|ADN26251.1|ATP-dependent_adenylase|ADN26251.1	38.6	511	290	6	452	951	18	515	1.1e-91	337.0
input|c7|2312827-2317384|+|ctg1_2270|	BGC0001036|c1|29232-34220|+|AGZ15460.1|putative_non-ribosomal_peptide_synthetase|AGZ15460.1	28.6	952	595	18	9	921	4	909	1.1e-91	337.0
input|c7|2312827-2317384|+|ctg1_2270|	BGC0001088|c1|19003-24882|-|CAE52334.1|non-ribosomal_peptide_synthase|CAE52334.1	26.9	1126	710	36	422	1496	2	1065	1.1e-91	337.0
input|c7|2312827-2317384|+|ctg1_2270|	BGC0001101|c1|69681-82994|+|AAN85522.1|hybrid_nonribosomal_peptide_synthetase_/_polyketide_synthase|AAN85522.1	38.8	526	312	8	438	957	963	1484	1.1e-91	337.0
input|c7|2312827-2317384|+|ctg1_2270|	BGC0001166|c1|1-15624|+|AGQ43600.1|HC-toxin_synthetase|AGQ43600.1	27.1	1165	730	32	391	1474	156	1282	2.4e-91	335.9
input|c7|2312827-2317384|+|ctg1_2270|	BGC0001002|c1|16076-25111|-|BAO98812.1|putative_nonribosomal_peptide_synthetase|BAO98812.1	28.6	936	625	17	2	913	1061	1977	3.1e-91	335.5
input|c7|2312827-2317384|+|ctg1_2270|	BGC0001002|c1|16076-25111|-|BAO98812.1|putative_nonribosomal_peptide_synthetase|BAO98812.1	27.1	458	301	15	916	1355	2414	2856	1.0e-25	117.9
input|c7|2312827-2317384|+|ctg1_2270|	BGC0001556|c1|3775-13779|+|AWO77084.1|hybrid_non-ribosomal_peptide_synthetase/type_I_polyketide_synthase|AWO77084.1	26.2	1120	719	21	3	1033	1987	3087	3.1e-91	335.5
input|c7|2312827-2317384|+|ctg1_2270|	BGC0000360|c1|22021-29232|+|CBL93718.1|NRPS_didomain_PCP-C|CBL93718.1	26.4	1179	767	25	135	1249	1006	2147	4.0e-91	335.1
input|c7|2312827-2317384|+|ctg1_2270|	BGC0000418|c1|55101-56837|+|AIE77076.1|peptide_synthetase|AIE77076.1	37.2	602	335	13	446	1034	1	572	6.9e-91	334.3
input|c7|2312827-2317384|+|ctg1_2270|	BGC0001297|c1|15696-17498|-|ALG65313.1|Cal23|ALG65313.1	36.7	594	340	11	453	1032	17	588	1.2e-90	333.6
input|c7|2312827-2317384|+|ctg1_2270|	BGC0000419|c1|14663-16396|-|AJAP_32050|Non-ribosomal_peptide_synthetase/andenylation_domain|AIG79224.1	37.0	600	338	15	446	1034	1	571	1.5e-90	333.2
input|c7|2312827-2317384|+|ctg1_2270|	BGC0001793|c1|10624-18126|+|AQV04224.1|SwnK|AQV04224.1	34.7	629	371	13	429	1045	10	610	1.5e-90	333.2
input|c7|2312827-2317384|+|ctg1_2270|	BGC0000972|c1|30721-35517|-|CAJ76292.1|putative_non-ribosomal_peptide_synthase|CAJ76292.1	26.1	1070	727	21	9	1046	534	1571	3.4e-90	332.0
input|c7|2312827-2317384|+|ctg1_2270|	BGC0000458|c1|11597-14818|+|AAP92496.1|nonribosomal_peptide_synthetase|AAP92496.1	29.5	980	606	25	427	1356	10	954	4.5e-90	331.6
input|c7|2312827-2317384|+|ctg1_2270|	BGC0001823|c1|54635-61369|-|ATY69584.1|hybrid_nonribosomal_peptide_synthetase/type_I_polyketide_synthase|ATY69584.1	34.7	625	374	10	423	1032	931	1536	5.8e-90	331.3
input|c7|2312827-2317384|+|ctg1_2270|	BGC0001794|c1|15664-23178|+|AQV04230.1|SwnK|AQV04230.1	34.0	647	388	12	410	1046	5	622	2.2e-89	329.3
input|c7|2312827-2317384|+|ctg1_2270|	BGC0001048|c1|48585-56447|+|ABL74945.1|NRPS|ABL74945.1	28.0	931	609	20	394	1281	1502	2414	2.9e-89	328.9
input|c7|2312827-2317384|+|ctg1_2270|	BGC0000304|c1|35951-51438|+|ACZ66258.1|APS1|ACZ66258.1	26.9	1193	728	37	392	1494	161	1299	4.9e-89	328.2
input|c7|2312827-2317384|+|ctg1_2270|	BGC0001329|c1|9765-13544|+|ctg1_orf4||ctg1_orf4	25.2	1196	719	22	4	1033	30	1215	4.9e-89	328.2
input|c7|2312827-2317384|+|ctg1_2270|	BGC0001955|c1|15766-17499|-|AYA22318.1|KerE|AYA22318.1	36.7	600	340	15	446	1034	1	571	4.9e-89	328.2
input|c7|2312827-2317384|+|ctg1_2270|	BGC0001461|c1|51693-53426|+|BS330_28465|non-ribosomal_peptide_synthetase|OLZ50899.1	36.7	600	340	15	446	1034	1	571	6.4e-89	327.8
input|c7|2312827-2317384|+|ctg1_2270|	BGC0001462|c1|14754-16490|-|BS329_14065|non-ribosomal_peptide_synthetase|OLZ52442.1	36.1	607	335	13	446	1034	1	572	8.4e-89	327.4
input|c7|2312827-2317384|+|ctg1_2270|	BGC0000834|c1|3076-4878|+|AAF67501.2|peptide_synthetase-like_protein|AAF67501.2	36.2	597	345	11	453	1035	22	596	1.4e-88	326.6
input|c7|2312827-2317384|+|ctg1_2270|	BGC0000145|c1|20636-22534|+|ABP73646.1|SalB|ABP73646.1	35.8	609	349	14	453	1044	6	589	1.9e-88	326.2
input|c7|2312827-2317384|+|ctg1_2270|	BGC0001041|c1|12529-14427|-|Strop_1023|NRPS_(ACP-P)|ABP53497.1	35.8	609	349	14	453	1044	6	589	1.9e-88	326.2
input|c7|2312827-2317384|+|ctg1_2270|	BGC0000966|c1|23210-30664|+|AFD30954.1|CrmA|AFD30954.1	25.1	1217	851	26	41	1225	1064	2251	2.4e-88	325.9
input|c7|2312827-2317384|+|ctg1_2270|	BGC0001193|c1|16250-19384|+|AJI44176.1|nonribosomal_peptide_synthetase|AJI44176.1	35.8	586	358	11	432	1009	429	1004	2.4e-88	325.9
input|c7|2312827-2317384|+|ctg1_2270|	BGC0001443|c1|2545-7191|-|G339_RS37205|type_I_polyketide_synthase|WP_019634550.1	35.4	587	349	11	454	1032	6	570	2.4e-88	325.9
input|c7|2312827-2317384|+|ctg1_2270|	BGC0000998|c1|10722-18092|+|AFU82614.1|mixed_NRPS_PKS|AFU82614.1	35.7	599	356	11	450	1032	27	612	2.7e-87	322.4
input|c7|2312827-2317384|+|ctg1_2270|	BGC0001000|c1|24086-35923|+|AAY42398.1|Nonribosomal_peptide_synthetase|AAY42398.1	25.8	988	678	22	1	964	72	1028	3.5e-87	322.0
input|c7|2312827-2317384|+|ctg1_2270|	BGC0001611|c1|3051-10070|+|ATY69551.1|hybrid_nonribosomal_peptide_synthetase/type_I_polyketide_synthase|ATY69551.1	37.6	534	316	10	431	954	973	1499	1.0e-86	320.5
input|c7|2312827-2317384|+|ctg1_2270|	BGC0000421|c1|9093-13391|+|AAL33758.1|putative_non-ribosomal_peptide_synthetase|AAL33758.1	30.1	773	498	19	280	1037	273	1018	1.8e-86	319.7
input|c7|2312827-2317384|+|ctg1_2270|	BGC0001328|c1|34957-37824|+|MCBG_00143|non-ribosomal_peptide_synthetase|EWM63010.1	37.7	506	303	8	452	952	455	953	2.3e-86	319.3
input|c7|2312827-2317384|+|ctg1_2270|	BGC0001327|c1|34480-37347|+|IH31_RS0100615|hypothetical_protein|WP_030498980.1	37.4	505	306	6	452	952	455	953	3.9e-86	318.5
input|c7|2312827-2317384|+|ctg1_2270|	BGC0000395|c1|10419-21497|+|AAT09804.1|NocA|AAT09804.1	27.2	948	641	19	103	1032	788	1704	5.1e-86	318.2
input|c7|2312827-2317384|+|ctg1_2270|	BGC0000414|c1|36462-39179|+|BAO84868.1|putative_non-ribosomal_peptide_synthetase|BAO84868.1	36.2	575	347	9	383	952	305	864	5.1e-86	318.2
input|c7|2312827-2317384|+|ctg1_2270|	BGC0002014|c1|1577-9109|-|OK006_RS36465|non-ribosomal_peptide_synthase|WP_054234617.1	29.8	828	528	16	122	917	1161	1967	5.1e-86	318.2
input|c7|2312827-2317384|+|ctg1_2270|	BGC0000972|c1|7299-11666|-|CAJ76286.1|putative_non-ribosomal_peptide_synthetase|CAJ76286.1	23.0	1448	992	35	9	1409	7	1378	6.7e-86	317.8
input|c7|2312827-2317384|+|ctg1_2270|	BGC0000971|c1|21692-23530|+|CBW54672.1|non_ribosomal_peptide_synthetase|CBW54672.1	35.0	602	342	14	453	1033	3	576	2.5e-85	315.8
input|c7|2312827-2317384|+|ctg1_2270|	BGC0001329|c1|26697-30332|+|ctg1_orf13||ctg1_orf13	28.1	949	612	25	449	1369	167	1073	4.3e-85	315.1
input|c7|2312827-2317384|+|ctg1_2270|	BGC0001826|c1|10942-12726|+|Xekj_RS17950|non-ribosomal_peptide_synthetase|Xekj_RS17950	34.9	579	332	13	918	1488	5	546	7.4e-85	314.3
input|c7|2312827-2317384|+|ctg1_2270|	BGC0001236|c1|1255-2988|-|ALJ49920.1|TtmI|ALJ49920.1	34.8	574	343	12	477	1032	7	567	9.6e-85	313.9
input|c7|2312827-2317384|+|ctg1_2270|	BGC0000316|c1|25196-28366|+|ABR67749.1|CmnF|ABR67749.1	30.1	836	526	19	427	1229	10	820	1.3e-84	313.5
input|c7|2312827-2317384|+|ctg1_2270|	BGC0000379|c1|22788-25616|+|AEG64689.1|LpmA|AEG64689.1	31.2	679	433	16	402	1069	180	835	1.3e-84	313.5
input|c7|2312827-2317384|+|ctg1_2270|	BGC0000986|c1|9422-18337|+|CAQ34918.1|nonribosomal_peptide_synthetase/_polyketide_synthase|CAQ34918.1	26.9	954	641	21	117	1032	187	1122	1.6e-84	313.2
input|c7|2312827-2317384|+|ctg1_2270|	BGC0000901|c1|1762-11373|+|ctg1_orf000000||ctg1_orf000000	28.1	1068	639	33	451	1441	1677	2692	2.1e-84	312.8
input|c7|2312827-2317384|+|ctg1_2270|	BGC0000973|c1|42017-46105|+|CCC55927.1|hypothetical_protein|CCC55927.1	43.5	462	242	9	453	911	54	499	2.8e-84	312.4
input|c7|2312827-2317384|+|ctg1_2270|	BGC0000339|c1|32331-34127|-|BAE98162.1|putative_non-ribosomal_peptide_synthetase|BAE98162.1	34.4	610	351	11	453	1034	3	591	1.8e-83	309.7
input|c7|2312827-2317384|+|ctg1_2270|	BGC0000950|c1|32220-33788|-|ADY76684.1|non-ribosomal_peptide_synthetase|ADY76684.1	37.9	512	291	7	452	951	14	510	2.6e-82	305.8
input|c7|2312827-2317384|+|ctg1_2270|	BGC0001115|c1|74663-78031|+|CBK62746.1||CBK62746.1	26.9	1005	663	28	46	1007	104	1079	7.6e-82	304.3
input|c7|2312827-2317384|+|ctg1_2270|	BGC0001091|c1|57906-69557|-|ADI59531.1|CorI|ADI59531.1	32.8	635	376	13	446	1046	1143	1760	1.0e-81	303.9
input|c7|2312827-2317384|+|ctg1_2270|	BGC0000421|c1|5898-9089|+|AAL33757.1|putative_non-ribosomal_peptide_synthetase|AAL33757.1	25.3	1077	733	25	10	1057	14	1048	1.7e-81	303.1
input|c7|2312827-2317384|+|ctg1_2270|	BGC0001999|c1|9170-15185|-|BGRAMDRAFT_RS22640|non-ribosomal_peptide_synthetase|BGRAMDRAFT_RS22640	38.5	553	284	12	584	1093	713	1252	1.7e-81	303.1
input|c7|2312827-2317384|+|ctg1_2270|	BGC0001341|c1|2640-10610|-|A7979_04520|hypothetical_protein|ORC16617.1	26.3	1054	712	27	8	1034	1350	2365	2.2e-81	302.8
input|c7|2312827-2317384|+|ctg1_2270|	BGC0000445|c1|11847-13637|+|CAJ34367.1|NRPS_protein|CAJ34367.1	35.8	603	344	14	453	1034	3	583	3.8e-81	302.0
input|c7|2312827-2317384|+|ctg1_2270|	BGC0001368|c1|32755-36045|-|IF33_RS0114870|non-ribosomal_peptide_synthetase|WP_051700122.1	31.7	681	432	15	385	1043	405	1074	4.9e-81	301.6
input|c7|2312827-2317384|+|ctg1_2270|	BGC0001050|c1|1-16158|+|AGC65516.1|NRPS/PKS_hybrid|AGC65516.1	27.2	951	637	25	121	1035	1790	2721	6.5e-81	301.2
input|c7|2312827-2317384|+|ctg1_2270|	BGC0000376|c1|24017-28396|-|BAP16697.1|nonribosomal_peptide_synthetase|BAP16697.1	28.1	945	615	20	122	1037	166	1075	8.4e-81	300.8
input|c7|2312827-2317384|+|ctg1_2270|	BGC0000963|c1|2182-3918|-|AAG02343.1|peptide_synthetase_NRPS12|AAG02343.1	35.2	571	339	10	452	1017	3	547	8.4e-81	300.8
input|c7|2312827-2317384|+|ctg1_2270|	BGC0001044|c1|13580-20401|+|AAS92545.1|SirP|AAS92545.1	26.8	1030	649	32	120	1108	756	1721	8.4e-81	300.8
input|c7|2312827-2317384|+|ctg1_2270|	BGC0000973|c1|26548-34206|+|CCC55921.1|non-ribosomal_peptide_synthetase/polyketide_synthase_hybrid_protein|CCC55921.1	26.4	1161	743	28	5	1106	1079	2187	1.9e-80	299.7
input|c7|2312827-2317384|+|ctg1_2270|	BGC0001212|c1|30501-35132|+|ALD82525.1|non-ribosomal_peptide_synthase|ALD82525.1	27.2	1006	650	27	9	969	62	1030	4.2e-80	298.5
input|c7|2312827-2317384|+|ctg1_2270|	BGC0001846|c1|14446-22407|-|STAN_6721|non-ribosomal_peptide_synthetase|RLV71192.1	26.1	1054	738	19	9	1043	1340	2371	4.2e-80	298.5
input|c7|2312827-2317384|+|ctg1_2270|	BGC0001942|c1|2483-4243|+|AYJ71712.1|non-ribosomal_peptide_synthetase|AYJ71712.1	32.7	597	380	13	447	1037	3	583	4.2e-80	298.5
input|c7|2312827-2317384|+|ctg1_2270|	BGC0001268|c1|895-12763|+|AFP73394.1|FusA|AFP73394.1	25.6	1087	700	33	9	1032	2345	3385	5.5e-80	298.1
input|c7|2312827-2317384|+|ctg1_2270|	BGC0000415|c1|34133-35965|+|AET98916.1|putative_non-ribosomal_peptide_synthetase|AET98916.1	34.7	605	351	12	453	1040	25	602	7.1e-80	297.7
input|c7|2312827-2317384|+|ctg1_2270|	BGC0000968|c1|4198-16239|+|CAO91861.1|PKS-NRPS_hybrid|CAO91861.1	24.7	1103	736	27	9	1045	2569	3642	7.1e-80	297.7
input|c7|2312827-2317384|+|ctg1_2270|	BGC0000459|c1|21154-38325|-|AGN74885.1|nonribosomal_peptide_synthetase|AGN74885.1	28.6	849	557	19	98	917	1547	2375	1.6e-79	296.6
input|c7|2312827-2317384|+|ctg1_2270|	BGC0000360|c1|37993-39843|-|CBL93723.1|NRPS_didomain_A-PCP|CBL93723.1	34.1	586	369	9	453	1032	28	602	2.7e-79	295.8
input|c7|2312827-2317384|+|ctg1_2270|	BGC0000444|c1|14565-19082|+|stPAI030|thaxtomin_synthetase_B|AAW49319.1	39.5	466	246	8	457	909	49	491	2.7e-79	295.8
input|c7|2312827-2317384|+|ctg1_2270|	BGC0001679|c1|2072-7247|-|ANIA_10576|conserved_hypothetical_protein|CBF77087.1	24.7	1137	767	24	352	1441	128	1222	3.5e-79	295.4
input|c7|2312827-2317384|+|ctg1_2270|	BGC0001327|c1|27248-31957|+|IH31_RS0100600|hypothetical_protein|WP_030498977.1	23.8	1335	891	36	122	1378	160	1446	1.0e-78	293.9
input|c7|2312827-2317384|+|ctg1_2270|	BGC0000434|c1|26823-28571|-|BAI63283.1|putative_non-ribosomal_peptide_synthetase|BAI63283.1	34.2	597	353	13	453	1034	4	575	1.3e-78	293.5
input|c7|2312827-2317384|+|ctg1_2270|	BGC0000450|c1|34968-36746|+|BAH04173.1|putative_non-ribosomal_peptide_synthetase|BAH04173.1	34.8	601	356	12	453	1040	7	584	1.3e-78	293.5
input|c7|2312827-2317384|+|ctg1_2270|	BGC0001393|c1|13225-16917|+|SLUG_08120|non-ribosomal_peptide_synthetase|CCB53266.1	23.0	1250	828	28	190	1410	2	1146	3.9e-78	292.0
input|c7|2312827-2317384|+|ctg1_2270|	BGC0001516|c1|4300-7365|-|AFLA_023020|NRPS-like_enzyme,_putative|XP_002373813.1	32.2	587	368	12	466	1034	24	598	2.5e-77	289.3
input|c7|2312827-2317384|+|ctg1_2270|	BGC0001085|c1|1497-9014|-|BAP27942.1|nonribosomal_peptide_synthetase|BAP27942.1	39.2	462	260	8	453	907	37	484	3.3e-77	288.9
input|c7|2312827-2317384|+|ctg1_2270|	BGC0000064|c1|1-11857|+|AAT28740.1|FUSS|AAT28740.1	25.8	1084	701	33	9	1032	2341	3381	5.7e-77	288.1
input|c7|2312827-2317384|+|ctg1_2270|	BGC0001037|c1|1801-14106|+|AFUA_8G00540|hybrid_PKS-NRPS_enzyme|EAL85113.2	25.4	1075	731	30	9	1032	2591	3645	9.6e-77	287.3
input|c7|2312827-2317384|+|ctg1_2270|	BGC0001051|c1|55016-75007|+|ADH04641.1|TgaC|ADH04641.1	36.7	518	298	12	450	956	3646	4144	2.1e-76	286.2
input|c7|2312827-2317384|+|ctg1_2270|	BGC0001290|c1|1-20852|-|ANIA_02545|nonribosomal_peptide_synthase,_putative_(Eurofung)|CBF87069.1	23.5	1223	770	35	133	1252	2204	3364	4.8e-76	285.0
input|c7|2312827-2317384|+|ctg1_2270|	BGC0001111|c1|6639-43580|+|CCA89326.1|mixed_trans-AT_type_I_polyketide_synthase/nonribosomal_peptide_synthetase|CCA89326.1	36.2	516	296	10	448	955	922	1412	8.2e-76	284.3
input|c7|2312827-2317384|+|ctg1_2270|	BGC0001237|c1|1-2811|-|ALJ49909.1|TlmI|ALJ49909.1	31.6	649	392	12	443	1046	29	670	8.2e-76	284.3
input|c7|2312827-2317384|+|ctg1_2270|	BGC0000446|c1|17602-21972|+|CDG76959.1|non-ribosomal_peptide_synthetase,_terminal_component|CDG76959.1	25.4	919	652	15	137	1033	152	1058	1.4e-75	283.5
input|c7|2312827-2317384|+|ctg1_2270|	BGC0001058|c1|30650-38794|+|ACG60776.1|NRPS(AL/ACP/C/A/PCP/C/A)|ACG60776.1	24.6	1201	809	31	210	1351	883	2045	1.4e-75	283.5
input|c7|2312827-2317384|+|ctg1_2270|	BGC0001805|c1|17602-21972|+|CDG76959.1|non-ribosomal_peptide_synthetase,_terminal_component|CDG76959.1	25.4	919	652	15	137	1033	152	1058	1.4e-75	283.5
input|c7|2312827-2317384|+|ctg1_2270|	BGC0001255|c1|6134-18400|-|AGO86662.1|equisetin_synthetase|AGO86662.1	25.8	1057	715	27	3	1013	2557	3590	1.8e-75	283.1
input|c7|2312827-2317384|+|ctg1_2270|	BGC0000950|c1|10789-13350|+|ADY76667.1|non-ribosomal_peptide_synthetase|ADY76667.1	32.3	591	376	10	450	1035	23	594	3.1e-75	282.3
input|c7|2312827-2317384|+|ctg1_2270|	BGC0001750|c1|13000-17190|+|ATG32076.1|nonribosomal_peptide_synthetase|ATG32076.1	26.5	930	635	16	5	909	76	981	4.1e-75	282.0
input|c7|2312827-2317384|+|ctg1_2270|	BGC0000394|c1|15407-18046|-|AGD80616.1|amino_acid_adenylation_domain-containing_protein|AGD80616.1	32.7	612	375	14	371	972	295	879	2.0e-74	279.6
input|c7|2312827-2317384|+|ctg1_2270|	BGC0001058|c1|45003-52922|+|ACG60772.1|NRPS(C/A/PCP/Cy/A/PCP/Cy)|ACG60772.1	25.9	1150	751	32	263	1352	307	1415	3.4e-74	278.9
input|c7|2312827-2317384|+|ctg1_2270|	BGC0001035|c1|50154-71843|+|GLAREA_10035|non-ribosomal_peptide_synthetase|EPE34341.1	25.6	1002	642	31	94	1034	1400	2359	4.5e-74	278.5
input|c7|2312827-2317384|+|ctg1_2270|	BGC0001371|c1|14131-36072|+|AMM63162.1|AniA|AMM63162.1	26.6	980	616	29	117	1034	5749	6687	5.9e-74	278.1
input|c7|2312827-2317384|+|ctg1_2270|	BGC0001519|c1|58074-61322|+|STRAU_RS01715|non-ribosomal_peptide_synthetase|WP_078620912.1	26.0	983	640	23	107	1032	106	1058	5.9e-74	278.1
input|c7|2312827-2317384|+|ctg1_2270|	BGC0000972|c1|21095-27595|-|CAJ76290.1|putative_non-ribosomal_peptide_synthase|CAJ76290.1	24.7	1030	705	22	42	1032	1131	2128	1.0e-73	277.3
input|c7|2312827-2317384|+|ctg1_2270|	BGC0000422|c1|24414-29924|+|ABI22131.1|putative_non-ribosomal_peptide_synthetase|ABI22131.1	31.2	644	407	16	403	1033	1180	1800	2.2e-73	276.2
input|c7|2312827-2317384|+|ctg1_2270|	BGC0000448|c1|1-1905|+|ACN39014.1|putative_nonribosomal_peptide_synthetase_TomA|ACN39014.1	32.3	628	385	16	433	1039	15	623	3.8e-73	275.4
input|c7|2312827-2317384|+|ctg1_2270|	BGC0000982|c1|26454-36314|+|AAW03327.1|CtaD|AAW03327.1	28.6	783	531	15	139	907	217	985	1.9e-72	273.1
input|c7|2312827-2317384|+|ctg1_2270|	BGC0000712|c1|1517-4849|-|CAF32362.1|putative_non-ribosomal_peptide_synthetase|CAF32362.1	34.9	605	343	15	434	1013	13	591	4.2e-72	271.9
input|c7|2312827-2317384|+|ctg1_2270|	BGC0000453|c1|29835-37802|+|ABA59548.1|NRPS|ABA59548.1	25.0	1046	740	20	9	1037	1346	2364	5.5e-72	271.6
input|c7|2312827-2317384|+|ctg1_2270|	BGC0001631|c1|5348-11731|+|BAW32333.1|nonribosomal_peptide_synthetase|BAW32333.1	26.4	1055	702	26	13	1034	1093	2106	5.5e-72	271.6
input|c7|2312827-2317384|+|ctg1_2270|	BGC0001829|c1|20178-22154|+|CUX96957.1|TmcJ|CUX96957.1	31.1	594	390	10	453	1041	69	648	5.5e-72	271.6
input|c7|2312827-2317384|+|ctg1_2270|	BGC0000977|c1|12739-24462|+|BAK26562.1|PKS-NRPS_hybrid|BAK26562.1	25.6	941	646	23	127	1032	2621	3542	7.2e-72	271.2
input|c7|2312827-2317384|+|ctg1_2270|	BGC0001342|c1|56174-76006|+|ADH04660.1|TugD|ADH04660.1	35.2	489	300	8	450	931	3588	4066	1.6e-71	270.0
input|c7|2312827-2317384|+|ctg1_2270|	BGC0001502|c1|8638-11739|-|AHA_2476|nonribosomal_peptide_synthetase|YP_856990.1	25.3	1045	731	25	7	1033	4	1016	4.6e-71	268.5
input|c7|2312827-2317384|+|ctg1_2270|	BGC0001874|c1|4655-16375|+|AFA26384.1|polyketide_synthase_A|AFA26384.1	23.6	1060	755	25	8	1032	2502	3541	1.0e-70	267.3
input|c7|2312827-2317384|+|ctg1_2270|	BGC0001956|c1|9144-11582|+|QCX41915.1|Mhr9|QCX41915.1	31.2	637	415	11	411	1040	153	773	1.3e-70	266.9
input|c7|2312827-2317384|+|ctg1_2270|	BGC0000961|c1|2855-4501|-|BTH_II1226|peptide_synthetase,_putative|ABC34137.1	34.2	511	312	11	452	955	54	547	2.3e-70	266.2
input|c7|2312827-2317384|+|ctg1_2270|	BGC0001261|c1|988-14070|+|AAF01762.1|AM-toxin_synthetase|AAF01762.1	25.5	1121	667	38	245	1268	79	1128	2.3e-70	266.2
input|c7|2312827-2317384|+|ctg1_2270|	BGC0000985|c1|1-6372|+|TMO_c0602|DidA|AFK57212.1	26.5	932	622	19	125	1032	1177	2069	3.0e-70	265.8
input|c7|2312827-2317384|+|ctg1_2270|	BGC0001220|c1|56222-78301|+|BAN91483.1|putative_Aculeacin_A_nonribosomal_peptide_synthase|BAN91483.1	26.0	858	543	21	244	1034	5898	6730	6.7e-70	264.6
input|c7|2312827-2317384|+|ctg1_2270|	BGC0001599|c1|5263-8829|+|I35_4194|Peptide_synthetase|CDN62030.1	31.1	620	378	12	442	1040	181	772	1.1e-69	263.8
input|c7|2312827-2317384|+|ctg1_2270|	BGC0001900|c1|2102-5668|+|I35_4194|Peptide_synthetase|CDN62030.1	31.1	620	378	12	442	1040	181	772	1.1e-69	263.8
input|c7|2312827-2317384|+|ctg1_2270|	BGC0000459|c1|77728-85563|+|AGN74895.1|nonribosomal_peptide_synthetase/polyketide_synthase_hybrid_protein|AGN74895.1	35.6	517	309	11	444	950	952	1454	1.5e-69	263.5
input|c7|2312827-2317384|+|ctg1_2270|	BGC0001116|c1|37068-57962|-|BAF50727.1|hybrid_polyketide_synthase-non_ribosomal_peptide_synthetase|BAF50727.1	27.4	909	574	20	137	1002	3589	4454	2.5e-69	262.7
input|c7|2312827-2317384|+|ctg1_2270|	BGC0000961|c1|12152-16492|+|BTH_II1233|peptide_synthetase,_putative|ABC34305.1	23.1	1210	819	24	72	1212	10	1177	4.3e-69	261.9
input|c7|2312827-2317384|+|ctg1_2270|	BGC0000963|c1|57901-65781|+|AAG02364.1|peptide_synthetase_NRPS2-1|AAG02364.1	25.5	964	646	22	450	1376	1516	2444	5.7e-69	261.5
input|c7|2312827-2317384|+|ctg1_2270|	BGC0001136|c1|7496-20147|+|ADN43685.1|DmbS|ADN43685.1	24.1	1110	744	30	9	1045	2718	3801	1.3e-68	260.4
input|c7|2312827-2317384|+|ctg1_2270|	BGC0001329|c1|34573-35775|+|ctg1_orf18||ctg1_orf18	40.5	385	219	6	572	952	19	397	2.2e-68	259.6
input|c7|2312827-2317384|+|ctg1_2270|	BGC0001240|c1|1-28516|-|X797_010654|nonribosomal_peptide_synthetase,_serinocyclin_synthetase_NPS1|EXU96269.1	25.5	955	616	24	136	1033	8041	8957	2.8e-68	259.2
input|c7|2312827-2317384|+|ctg1_2270|	BGC0001941|c1|18910-28578|+|AXM42949.1|hybrid_type_1_PKS/NRPS|AXM42949.1	34.1	457	288	6	452	907	522	966	8.2e-68	257.7
input|c7|2312827-2317384|+|ctg1_2270|	BGC0001941|c1|18910-28578|+|AXM42949.1|hybrid_type_1_PKS/NRPS|AXM42949.1	40.3	124	71	2	916	1036	1244	1367	7.0e-19	95.1
input|c7|2312827-2317384|+|ctg1_2270|	BGC0000444|c1|10210-14568|+|stPAI029|thaxtomin_synthetase_A|AAW49318.1	35.5	499	273	9	457	926	21	499	2.4e-67	256.1
input|c7|2312827-2317384|+|ctg1_2270|	BGC0000380|c1|12385-13953|-|ADZ24989.1|prolin_adenylation_protein|ADZ24989.1	31.4	523	333	10	454	955	5	522	4.1e-67	255.4
input|c7|2312827-2317384|+|ctg1_2270|	BGC0001036|c1|10526-12112|+|AGZ15455.1|non-ribosomal_peptide_synthetase|AGZ15455.1	32.0	513	337	5	445	951	7	513	9.1e-67	254.2
input|c7|2312827-2317384|+|ctg1_2270|	BGC0001189|c1|6174-9353|+|RALTA_B1226|non_ribosomal_peptide_synthase,_antibiotic_synthesis;_contains_1_condensation_domain,_1_AMP-acid_ligases_II_domain|CAQ71827.1	31.5	590	368	11	466	1033	441	1016	9.1e-67	254.2
input|c7|2312827-2317384|+|ctg1_2270|	BGC0000334|c1|4361-42502|-|ctg1_orf003||ctg1_orf003	25.3	1000	643	26	106	1038	4520	5482	1.5e-66	253.4
input|c7|2312827-2317384|+|ctg1_2270|	BGC0000964|c1|30919-36018|-|BTH_I2367|dihydroaeruginoic_acid_synthetase|ABC39418.1	32.1	585	364	13	458	1032	1105	1666	2.0e-66	253.1
input|c7|2312827-2317384|+|ctg1_2270|	BGC0001365|c1|16070-22331|-|CPUR_02680|non-ribosomal_peptide_synthetase|CCE28989.1	24.0	1277	843	40	39	1256	640	1847	5.9e-66	251.5
input|c7|2312827-2317384|+|ctg1_2270|	BGC0001413|c1|22598-25525|+|AKP45396.1|CysH|AKP45396.1	36.2	447	273	8	445	890	25	460	1.3e-65	250.4
input|c7|2312827-2317384|+|ctg1_2270|	BGC0001413|c1|22598-25525|+|AKP45396.1|CysH|AKP45396.1	38.2	157	91	4	899	1049	810	966	2.9e-20	99.8
input|c7|2312827-2317384|+|ctg1_2270|	BGC0001084|c1|9495-16217|+|ADM34138.1|non-ribosomal_peptide_synthetase|ADM34138.1	31.1	639	379	12	441	1035	67	688	5.0e-65	248.4
input|c7|2312827-2317384|+|ctg1_2270|	BGC0000017|c1|4810-6426|+|ACR33075.1|Proline_adenylation_protein|ACR33075.1	31.4	539	319	12	454	951	5	533	8.5e-65	247.7
input|c7|2312827-2317384|+|ctg1_2270|	BGC0001358|c1|63670-99575|+|VFPBJ_02539|nonribosomal_peptide_synthase|OAQ83772.1	24.9	1054	649	33	98	1037	7023	8047	8.5e-65	247.7
input|c7|2312827-2317384|+|ctg1_2270|	BGC0000324|c1|1823-8512|+|CAC17499.1|putative_non-ribosomal_peptide_synthase|CAC17499.1	28.4	750	493	15	310	1032	1478	2210	1.1e-64	247.3
input|c7|2312827-2317384|+|ctg1_2270|	BGC0000459|c1|92365-94791|+|AGN74898.1|nonribosomal_peptide_synthetase|AGN74898.1	33.3	520	320	11	466	967	298	808	1.1e-64	247.3
input|c7|2312827-2317384|+|ctg1_2270|	BGC0000972|c1|14620-21084|-|CAJ76289.1|putative_hybrid_non-ribosomal_peptide-polyketide_synthetase|CAJ76289.1	26.1	789	535	19	139	905	941	1703	1.1e-64	247.3
input|c7|2312827-2317384|+|ctg1_2270|	BGC0001519|c1|9633-11225|+|STRAU_RS01635|amino_acid_adenylation_domain-containing_protein|WP_016638466.1	31.7	515	336	5	445	951	7	513	1.4e-64	246.9
input|c7|2312827-2317384|+|ctg1_2270|	BGC0001048|c1|33771-41999|+|ABL74940.1|NRPS|ABL74940.1	26.4	889	593	22	88	952	1848	2699	1.9e-64	246.5
input|c7|2312827-2317384|+|ctg1_2270|	BGC0001381|c1|26559-29669|+|AJO72717.1|adenylation_domain-containing_protein|AJO72717.1	30.5	620	388	16	450	1040	421	1026	1.2e-63	243.8
input|c7|2312827-2317384|+|ctg1_2270|	BGC0001393|c1|16935-25748|+|SLUG_08130|non-ribosomal_peptide_synthetase|CCB53267.1	24.8	1084	721	31	137	1192	131	1148	2.7e-63	242.7
input|c7|2312827-2317384|+|ctg1_2270|	BGC0000458|c1|14908-18174|+|AAP92497.1|nonribosomal_peptide_synthetase|AAP92497.1	28.4	659	435	13	412	1046	1	646	4.6e-63	241.9
input|c7|2312827-2317384|+|ctg1_2270|	BGC0001925|c1|3122-4720|+|BBG06551.1|AMP_binding_enzyme|BBG06551.1	31.7	515	318	10	461	951	11	515	7.9e-63	241.1
input|c7|2312827-2317384|+|ctg1_2270|	BGC0001088|c1|52382-55207|+|CAE52342.1|non-ribosomal_peptide_synthase|CAE52342.1	34.3	466	279	10	432	890	3	448	1.4e-62	240.4
input|c7|2312827-2317384|+|ctg1_2270|	BGC0001088|c1|52382-55207|+|CAE52342.1|non-ribosomal_peptide_synthase|CAE52342.1	43.1	144	78	3	894	1033	794	937	4.7e-23	109.0
input|c7|2312827-2317384|+|ctg1_2270|	BGC0001942|c1|4366-7530|+|AYJ71713.1|non-ribosomal_peptide_synthetase|AYJ71713.1	28.7	809	512	23	454	1226	22	801	1.4e-62	240.4
input|c7|2312827-2317384|+|ctg1_2270|	BGC0000330|c1|19281-22376|-|H16_B1686|non-ribosomal_peptide_synthetase|CAJ96471.1	30.2	590	380	10	460	1037	436	1005	2.3e-62	239.6
input|c7|2312827-2317384|+|ctg1_2270|	BGC0000372|c1|6329-13058|+|AFUA_3G12920|nonribosomal_peptide_synthtease|EAL92291.2	24.2	909	605	27	136	1012	758	1614	2.3e-62	239.6
input|c7|2312827-2317384|+|ctg1_2270|	BGC0000312|c1|21245-30685|+|ACR78148.1|BSLS|ACR78148.1	26.6	1002	625	38	423	1363	457	1409	3.9e-62	238.8
input|c7|2312827-2317384|+|ctg1_2270|	BGC0001148|c1|26919-28868|-|BAP82667.1|non-ribosomal_peptide_synthetase_A-domain_containing_protein|BAP82667.1	31.7	521	316	8	449	957	155	647	5.1e-62	238.4
input|c7|2312827-2317384|+|ctg1_2270|	BGC0000818|c1|9103-15780|+|AGC83576.1|NRPS|AGC83576.1	27.1	876	514	25	451	1249	75	902	6.7e-62	238.0
input|c7|2312827-2317384|+|ctg1_2270|	BGC0001030|c1|8083-13774|+|AUS29494.1|non-ribosomal_peptide_synthetase|AUS29494.1	24.2	1000	633	27	100	1025	922	1870	3.3e-61	235.7
input|c7|2312827-2317384|+|ctg1_2270|	BGC0001816|c1|58954-66867|+|AQM58286.1|non-ribosomal_peptide_synthase|AQM58286.1	25.8	988	612	33	136	1054	103	1038	3.3e-61	235.7
input|c7|2312827-2317384|+|ctg1_2270|	BGC0000993|c1|5034-10127|+|ABP57745.1|DepA|ABP57745.1	27.4	819	529	23	245	1035	887	1667	6.3e-60	231.5
input|c7|2312827-2317384|+|ctg1_2270|	BGC0000985|c1|11756-15748|+|TMO_c0604|DidC|AFK57214.1	24.6	1117	776	28	136	1224	204	1282	1.4e-59	230.3
input|c7|2312827-2317384|+|ctg1_2270|	BGC0001399|c1|832-5441|+|ANIA_03495|nonribosomal_peptide_synthase,_putative_(Eurofung)|CBF76038.1	26.8	869	536	31	135	951	158	978	2.4e-59	229.6
input|c7|2312827-2317384|+|ctg1_2270|	BGC0001368|c1|6383-8215|+|IF33_RS0114785|non-ribosomal_peptide_synthetase|WP_078857609.1	30.6	595	370	14	466	1046	32	597	1.5e-58	226.9
input|c7|2312827-2317384|+|ctg1_2270|	BGC0000459|c1|50629-64296|+|AGN74892.1|nonribosomal_peptide_synthetase/polyketide_synthase_hybrid_protein|AGN74892.1	26.0	842	558	16	136	951	3524	4326	4.5e-58	225.3
input|c7|2312827-2317384|+|ctg1_2270|	BGC0000032|c1|33175-34659|+|AEH42484.1|adenylation_for_L-proline|AEH42484.1	32.2	513	307	12	454	951	2	488	1.0e-57	224.2
input|c7|2312827-2317384|+|ctg1_2270|	BGC0000458|c1|25396-27228|+|AAP92505.1|nonribosomal_peptide_synthetase|AAP92505.1	31.4	611	375	15	453	1040	14	603	1.0e-57	224.2
input|c7|2312827-2317384|+|ctg1_2270|	BGC0001088|c1|30166-50805|+|CAE52339.1|Polyketide_non-ribosomal_peptide_synthase|CAE52339.1	21.0	1407	984	38	2	1355	4367	5699	1.7e-57	223.4
input|c7|2312827-2317384|+|ctg1_2270|	BGC0000287|c1|611-6985|-|PA2302|AmbE|AAG05690.1	32.5	483	301	12	450	925	446	910	3.8e-57	222.2
input|c7|2312827-2317384|+|ctg1_2270|	BGC0000313|c1|11511-21080|+|ACI30655.1|BEAS_beauvericin_nonribosomal_cyclodepsipeptide_synthetase|ACI30655.1	24.8	1277	787	51	190	1363	231	1437	3.8e-57	222.2
input|c7|2312827-2317384|+|ctg1_2270|	BGC0001573|c1|12510-23494|-|ARB50207.1|lysergyl_peptide_synthetase_21|ARB50207.1	27.9	738	442	25	364	1036	184	896	3.8e-57	222.2
input|c7|2312827-2317384|+|ctg1_2270|	BGC0001123|c1|32891-37817|-|AO090001000043||BAE56606.1	23.6	1010	690	28	128	1107	288	1245	6.5e-57	221.5
input|c7|2312827-2317384|+|ctg1_2270|	BGC0001328|c1|29756-32434|+|MCBG_00140|linear_gramicidin_synthetase_LgrC|EWM63007.1	26.8	769	486	22	651	1378	37	769	8.5e-57	221.1
input|c7|2312827-2317384|+|ctg1_2270|	BGC0000445|c1|16438-18744|-|CAJ34370.1|NRPS_protein|CAJ34370.1	35.9	359	221	6	597	951	411	764	7.9e-55	214.5
input|c7|2312827-2317384|+|ctg1_2270|	BGC0001764|c1|14721-17813|+|BAW27672.1|NRPS(A-T-C)|BAW27672.1	27.6	809	524	21	454	1228	16	796	3.9e-54	212.2
input|c7|2312827-2317384|+|ctg1_2270|	BGC0001014|c1|30612-36632|+|RSc1811|non-ribosomal_peptide_synthetase|CAD15513.1	32.1	474	289	10	450	907	703	1159	3.3e-53	209.1
input|c7|2312827-2317384|+|ctg1_2270|	BGC0001801|c1|12034-16578|-|SVEN_0512|iron_aquisition_yersiniabactin_synthesis_enzyme|CCA53799.1	32.6	451	274	8	454	896	552	980	7.4e-53	208.0
input|c7|2312827-2317384|+|ctg1_2270|	BGC0000412|c1|805-5121|+|AAC83656.1|dihydroaeruginoic_acid_synthetase|AAC83656.1	28.3	727	452	22	195	892	290	976	2.8e-52	206.1
input|c7|2312827-2317384|+|ctg1_2270|	BGC0000376|c1|3001-4767|+|BAP16684.1|nonribosomal_peptide_synthetase|BAP16684.1	29.2	607	369	18	449	1034	10	576	3.7e-52	205.7
input|c7|2312827-2317384|+|ctg1_2270|	BGC0000985|c1|45351-47972|+|TMO_c0610|DidI|AFK57220.1	26.8	844	549	24	228	1039	20	826	3.7e-52	205.7
input|c7|2312827-2317384|+|ctg1_2270|	BGC0000432|c1|15476-17464|-|BAL15726.1|NRPS|BAL15726.1	25.9	638	409	13	456	1043	11	634	6.3e-52	204.9
input|c7|2312827-2317384|+|ctg1_2270|	BGC0002002|c1|3002-4771|-|WN53_RS03350|amino_acid_adenylation_domain-containing_protein|WP_024483797.1	28.2	574	350	15	454	1004	19	553	6.3e-52	204.9
input|c7|2312827-2317384|+|ctg1_2270|	BGC0000816|c1|13142-20179|+|AGA37267.1|NRPS|AGA37267.1	24.3	962	635	27	32	951	905	1815	1.8e-51	203.4
input|c7|2312827-2317384|+|ctg1_2270|	BGC0000460|c1|4228-8790|-|VV2_0831|Non-ribosomal_peptide_synthetase_module,_siderophore_biosynthesis_vulnibactin-specific|AAO07755.1	23.4	889	604	23	184	1032	665	1516	9.1e-51	201.1
input|c7|2312827-2317384|+|ctg1_2270|	BGC0000238|c1|29005-30537|+|ABX71111.1|Lct28|ABX71111.1	30.2	516	326	12	453	951	5	503	1.2e-50	200.7
input|c7|2312827-2317384|+|ctg1_2270|	BGC0001609|c1|20607-26943|+|TRIVIDRAFT_78708|putative_non-ribosomal_peptide_synthetase_GliP|EHK22005.1	25.0	975	615	37	453	1373	7	919	1.6e-50	200.3
input|c7|2312827-2317384|+|ctg1_2270|	BGC0001050|c1|16164-19730|+|AGC65517.1|NRPS|AGC65517.1	31.4	491	303	10	598	1060	453	937	3.8e-49	195.7
input|c7|2312827-2317384|+|ctg1_2270|	BGC0000202|c1|46914-48380|+|ADB02873.1|AzicV|ADB02873.1	31.0	506	316	9	453	951	3	482	1.9e-48	193.4
input|c7|2312827-2317384|+|ctg1_2270|	BGC0000294|c1|5204-7051|+|BAC87897.1|probable_acinetobactin_biosynthesis_protein|BAC87897.1	25.2	608	413	11	442	1039	16	591	1.9e-48	193.4
input|c7|2312827-2317384|+|ctg1_2270|	BGC0001517|c1|17286-24405|+|ATEG_09068|hypothetical_protein|XP_001217690.1	24.8	910	518	31	411	1249	217	1031	7.2e-48	191.4
input|c7|2312827-2317384|+|ctg1_2270|	BGC0001518|c1|1-4017|-|AO090026000585||BAE60013.1	25.4	800	480	23	329	1051	148	907	7.2e-48	191.4
input|c7|2312827-2317384|+|ctg1_2270|	BGC0001820|c1|20001-26319|-|AQZ42163.1|putative_nonribosomal_peptide_synthase|AQZ42163.1	27.1	612	386	18	456	1032	9	595	7.2e-48	191.4
input|c7|2312827-2317384|+|ctg1_2270|	BGC0001194|c1|15870-17471|-|BAR73008.1|putative_ATP-dependent_b-aminoacyl-ACP_synthetase|BAR73008.1	29.9	485	321	9	478	951	49	525	4.7e-47	188.7
input|c7|2312827-2317384|+|ctg1_2270|	BGC0000337|c1|19976-26899|+|MAA_10036|nonribosomal_peptide_synthase_GliP-like,_putative|MAA_10036	25.0	832	480	27	453	1201	9	779	1.0e-46	187.6
input|c7|2312827-2317384|+|ctg1_2270|	BGC0001465|c1|6904-8433|+|MARME_RS20560|amino_acid_adenylation_domain-containing_protein|WP_013663194.1	28.6	524	323	11	454	951	4	502	1.0e-46	187.6
input|c7|2312827-2317384|+|ctg1_2270|	BGC0001070|c1|118193-120250|+|orf_R6|putative_non-ribosomal_peptide_synthetase|CAN89661.1	30.8	458	282	9	982	1408	118	571	2.3e-46	186.4
input|c7|2312827-2317384|+|ctg1_2270|	BGC0000237|c1|2084-3658|+|ABX71145.1|Lcz28|ABX71145.1	28.2	514	343	9	453	951	5	507	4.0e-46	185.7
input|c7|2312827-2317384|+|ctg1_2270|	BGC0000410|c1|163-4524|+|ABS50184.1|non-ribosomal_peptide_synthetase|ABS50184.1	28.2	486	312	10	478	949	893	1355	2.6e-45	183.0
input|c7|2312827-2317384|+|ctg1_2270|	BGC0001250|c1|1-14073|+|AET13875.1|epichloenin_A_synthetase|AET13875.1	27.8	658	377	22	451	1040	1340	1967	5.7e-45	181.8
input|c7|2312827-2317384|+|ctg1_2270|	BGC0000432|c1|4808-6325|-|BAL15718.1|NRPS|BAL15718.1	30.8	509	312	12	456	950	10	492	1.7e-44	180.3
input|c7|2312827-2317384|+|ctg1_2270|	BGC0001251|c1|1269-15341|+|AET13879.1|epichloenin_A_synthetase|AET13879.1	22.3	1343	837	45	138	1355	1043	2303	2.4e-43	176.4
input|c7|2312827-2317384|+|ctg1_2270|	BGC0002001|c1|47794-49899|-|Achr_RS24430|non-ribosomal_peptide_synthetase|WP_082045525.1	34.3	364	222	10	1048	1411	33	379	1.2e-42	174.1
input|c7|2312827-2317384|+|ctg1_2270|	BGC0000042|c1|51284-52867|+|BAO66533.1|nonribosomal_peptide_synthase|BAO66533.1	29.7	488	318	11	478	951	44	520	2.0e-42	173.3
input|c7|2312827-2317384|+|ctg1_2270|	BGC0000901|c1|11685-22750|+|ctg1_orf00001||ctg1_orf00001	31.4	472	264	18	519	951	1	451	4.2e-40	165.6
input|c7|2312827-2317384|+|ctg1_2270|	BGC0000901|c1|11685-22750|+|ctg1_orf00001||ctg1_orf00001	35.4	147	91	2	1276	1418	1408	1554	6.2e-15	82.0
input|c7|2312827-2317384|+|ctg1_2270|	BGC0000964|c1|7166-11743|-|BTH_I2363|polyketide_synthase|ABC38101.1	27.7	549	353	17	964	1504	1013	1525	5.4e-35	148.7
input|c7|2312827-2317384|+|ctg1_2270|	BGC0001033|c1|16841-22156|+|ERIC2_c18060|putative_non-ribosomal_peptide_ligase_domain_protein|AHD05616.1	24.2	368	265	5	191	555	26	382	2.9e-33	142.9
input|c7|2312827-2317384|+|ctg1_2270|	BGC0000962|c1|10313-15433|+|AAN32979.1|BarE|AAN32979.1	25.0	628	382	21	479	1039	65	670	1.1e-32	141.0
input|c7|2312827-2317384|+|ctg1_2270|	BGC0001045|c1|32106-36674|+|AFR69335.1|polyketide_synthase_SpiC2|AFR69335.1	23.9	577	393	19	934	1500	981	1521	4.2e-32	139.0
input|c7|2312827-2317384|+|ctg1_2270|	BGC0000432|c1|25099-26778|+|BAL15732.1|NRPS|BAL15732.1	26.9	566	315	14	458	948	10	551	3.6e-31	136.0
input|c7|2312827-2317384|+|ctg1_2270|	BGC0001033|c1|39884-48106|+|ERIC2_c18110|non-ribosomal_peptide_ligase_domain_protein|AHD05621.1	25.6	379	256	8	187	555	15	377	1.0e-30	134.4
input|c7|2312827-2317384|+|ctg1_2270|	BGC0001298|c1|4661-6202|+|AGY30675.1|Ann3|AGY30675.1	26.0	523	340	14	453	951	4	503	1.2e-29	131.0
input|c7|2312827-2317384|+|ctg1_2270|	BGC0001728|c1|20460-26568|+|PPE_RS11475|aminotransferase_class_III-fold_pyridoxal_phosphate-dependent_enzyme|PPE_RS11475	23.3	656	414	17	453	1032	6	648	4.1e-27	122.5
input|c7|2312827-2317384|+|ctg1_2270|	BGC0001993|c1|1197-7305|+|PPE_RS11475|aminotransferase_class_III-fold_pyridoxal_phosphate-dependent_enzyme|PPE_RS11475	23.3	656	414	17	453	1032	6	648	4.1e-27	122.5
input|c7|2312827-2317384|+|ctg1_2270|	BGC0000459|c1|85560-91424|+|AGN74896.1|nonribosomal_peptide_synthetase/polyketide_synthase_hybrid_protein|AGN74896.1	25.2	519	315	14	992	1454	569	1070	2.5e-24	113.2
input|c7|2312827-2317384|+|ctg1_2270|	BGC0001160|c1|1-8163|-|SYNPCC7002_A1173|polyketide_synthase|ACA99172.1	26.0	531	328	21	474	950	34	553	1.4e-22	107.5
input|c7|2312827-2317384|+|ctg1_2270|	BGC0000307|c1|506-35485|+|ACJ04424.1|aureobasidin_A1_biosynthesis_complex|ACJ04424.1	26.9	350	228	11	917	1250	2259	2596	8.9e-22	104.8
input|c7|2312827-2317384|+|ctg1_2270|	BGC0001063|c1|16984-23877|+|CAA16183.1|polyketide_synthase|CAA16183.1	24.9	531	331	20	479	950	61	582	1.2e-21	104.4
input|c7|2312827-2317384|+|ctg1_2270|	BGC0001448|c1|10224-11987|+|ARU08069.1|mlcG|ARU08069.1	24.5	526	334	20	478	951	42	556	1.2e-21	104.4
input|c7|2312827-2317384|+|ctg1_2270|	BGC0001502|c1|12683-14344|-|AHA_2478|2,3-dihydroxybenzoate-AMP_ligase|YP_856992.1	23.0	527	343	16	460	951	38	536	5.7e-21	102.1
input|c7|2312827-2317384|+|ctg1_2270|	BGC0000350|c1|6255-8201|+|ETU_000007|NRPS|ADQ55474.1	21.6	425	313	8	7	415	13	433	9.8e-21	101.3
input|c7|2312827-2317384|+|ctg1_2270|	BGC0000366|c1|12184-13917|+|AGE11892.1|2,3-dihydroxybenzoate-AMP_ligase|AGE11892.1	23.2	512	345	14	465	951	79	567	2.9e-20	99.8
input|c7|2312827-2317384|+|ctg1_2270|	BGC0001329|c1|23821-25080|+|ctg1_orf11||ctg1_orf11	46.0	100	52	1	912	1009	274	373	3.7e-20	99.4
input|c7|2312827-2317384|+|ctg1_2270|	BGC0001748|c1|1-4191|+|ATP76245.1|SpuA|ATP76245.1	24.7	519	331	19	479	957	228	726	4.1e-19	95.9
input|c7|2312827-2317384|+|ctg1_2270|	BGC0001164|c1|1-8328|+|Cyan7822_1847|Polyketide_Synthase|ADN13832.1	23.0	531	348	22	474	950	34	557	7.0e-19	95.1
input|c7|2312827-2317384|+|ctg1_2270|	BGC0001009|c1|21033-30887|+|CAD89775.1|MelD_protein|CAD89775.1	44.4	126	65	2	913	1033	1256	1381	9.2e-19	94.7
input|c7|2312827-2317384|+|ctg1_2270|	BGC0001010|c1|21033-30887|+|CAD89775.1|MelD_protein|CAD89775.1	44.4	126	65	2	913	1033	1256	1381	9.2e-19	94.7
input|c7|2312827-2317384|+|ctg1_2270|	BGC0001000|c1|14019-24089|+|AAY42397.1|Nonribosomal_peptide_synthetase|AAY42397.1	43.4	122	62	3	917	1033	3213	3332	1.2e-18	94.4
input|c7|2312827-2317384|+|ctg1_2270|	BGC0001918|c1|22723-24201|-|BBD17745.1|AMP-ligase|BBD17745.1	22.8	514	351	12	456	951	5	490	1.6e-18	94.0
input|c7|2312827-2317384|+|ctg1_2270|	BGC0001005|c1|7565-11446|+|AHI59107.1|locillomycin_synthase_D|AHI59107.1	20.9	631	414	18	474	1033	39	655	1.0e-17	91.3
input|c7|2312827-2317384|+|ctg1_2270|	BGC0000375|c1|1630-5763|+|AFV27434.1|indigoidine_synthase|AFV27434.1	34.2	155	87	5	916	1060	885	1034	5.0e-17	89.0
input|c7|2312827-2317384|+|ctg1_2270|	BGC0000394|c1|28146-30125|+|AGD80622.1|AMP-dependent_synthetase_and_ligase|AGD80622.1	25.7	424	256	18	476	858	36	441	6.6e-17	88.6
input|c7|2312827-2317384|+|ctg1_2270|	BGC0001420|c1|41582-43282|-|orf9|acyl-CoA_synthetase|orf9	24.9	478	291	19	474	903	30	487	2.5e-16	86.7
input|c7|2312827-2317384|+|ctg1_2270|	BGC0001420|c1|41582-43282|-|APZ78722.1|acyl-CoA_synthetase|APZ78722.1	24.9	478	291	19	474	903	30	487	2.5e-16	86.7
input|c7|2312827-2317384|+|ctg1_2270|	BGC0001054|c1|11235-17018|-|XNC1_1704|Polyketide_synthase_involved_in_xenocoumacin_synthesis|CBJ89764.1	24.7	340	228	13	933	1260	1360	1683	4.3e-16	85.9
input|c7|2312827-2317384|+|ctg1_2270|	BGC0000989|c1|4263-8495|+|ACB46193.1|nonribosomal_peptide_synthetase|ACB46193.1	36.7	120	73	2	916	1032	1261	1380	5.6e-16	85.5
input|c7|2312827-2317384|+|ctg1_2270|	BGC0000990|c1|4699-8931|+|ADB12489.1|EpoB|ADB12489.1	36.7	120	73	2	916	1032	1261	1380	5.6e-16	85.5
input|c7|2312827-2317384|+|ctg1_2270|	BGC0001029|c1|7801-23181|+|AEU11005.1|NpnA|AEU11005.1	23.1	554	355	20	442	951	194	720	5.6e-16	85.5
input|c7|2312827-2317384|+|ctg1_2270|	BGC0000379|c1|27878-29701|+|AEF16021.1|acyl-CoA_synthase|AEF16021.1	25.0	444	284	16	478	879	52	488	9.5e-16	84.7
input|c7|2312827-2317384|+|ctg1_2270|	BGC0001703|c1|27811-34785|+|AKL71650.1|NocQ|AKL71650.1	39.2	125	75	1	911	1034	1874	1998	1.2e-15	84.3
input|c7|2312827-2317384|+|ctg1_2270|	BGC0000988|c1|11872-16104|+|AAF26925.1|nonribosomal_peptide_synthetase|AAF26925.1	35.8	123	76	2	913	1032	1258	1380	2.8e-15	83.2
input|c7|2312827-2317384|+|ctg1_2270|	BGC0001055|c1|24283-30390|+|eco2024|putative_peptide_synthase|CAJ87590.1	23.0	466	320	14	919	1370	1356	1796	2.8e-15	83.2
input|c7|2312827-2317384|+|ctg1_2270|	BGC0001897|c1|10179-11975|+|BamIOP4010DRAFT_0384|AMP-dependent_synthetase_and_ligase|EDT06082.1	24.4	517	306	22	507	950	77	581	2.8e-15	83.2
input|c7|2312827-2317384|+|ctg1_2270|	BGC0000991|c1|6260-10492|+|AAF62881.1|EpoB|AAF62881.1	35.8	120	74	2	916	1032	1261	1380	3.6e-15	82.8
input|c7|2312827-2317384|+|ctg1_2270|	BGC0001059|c1|3190-13200|+|ACM79805.1|ZmaA|ACM79805.1	18.8	436	331	10	7	431	2895	3318	1.1e-14	81.3
input|c7|2312827-2317384|+|ctg1_2270|	BGC0001033|c1|34287-39869|+|ERIC2_c18100|putative_polyketide_synthase_subunit|AHD05620.1	22.9	551	373	19	932	1466	1301	1815	1.4e-14	80.9
input|c7|2312827-2317384|+|ctg1_2270|	BGC0001028|c1|14506-18240|+|AAF15892.2|nosB|AAF15892.2	47.1	70	36	1	964	1032	1152	1221	8.9e-14	78.2
input|c7|2312827-2317384|+|ctg1_2270|	BGC0000984|c1|28489-33171|-|Daci_4755|Beta-ketoacyl_synthase|ABX37384.1	35.3	116	70	3	934	1048	1436	1547	1.7e-12	73.9
input|c7|2312827-2317384|+|ctg1_2270|	BGC0000336|c1|49421-51214|+|AAX31555.1|acyl-CoA_ligase|AAX31555.1	23.6	458	303	14	460	879	25	473	2.2e-12	73.6
input|c7|2312827-2317384|+|ctg1_2270|	BGC0000440|c1|64782-66578|+|CAE53367.1|acyl-CoA_ligase|CAE53367.1	23.0	447	280	18	479	879	45	473	1.4e-11	70.9
input|c7|2312827-2317384|+|ctg1_2270|	BGC0000441|c1|58171-59955|+|CAG15025.1|Acyl-CoA_synthase|CAG15025.1	23.0	447	280	18	479	879	41	469	1.4e-11	70.9
input|c7|2312827-2317384|+|ctg1_2270|	BGC0001902|c1|24170-29350|+|AJY78093.1|polyketide_synthase|AJY78093.1	36.7	90	55	2	949	1037	1329	1417	3.2e-11	69.7
input|c7|2312827-2317384|+|ctg1_2270|	BGC0001630|c1|3403-7548|+|BAW32322.1|nonribosomal_peptide_synthetase|BAW32322.1	36.1	108	67	2	933	1039	1241	1347	7.0e-11	68.6
input|c7|2312827-2317384|+|ctg1_2270|	BGC0000998|c1|29928-35975|+|AFU82617.1|polyketide_synthase|AFU82617.1	22.9	332	246	6	100	423	1659	1988	2.7e-10	66.6
input|c7|2312827-2317384|+|ctg1_2270|	BGC0001344|c1|24918-35453|+|ADH04680.1|hybrid_polyketide_synthase/non-ribosomal_peptide_synthetase|ADH04680.1	35.5	93	59	1	965	1056	2082	2174	2.7e-10	66.6
input|c7|2312827-2317384|+|ctg1_2270|	BGC0002001|c1|28716-33278|-|Achr_RS19585|type_I_polyketide_synthase|WP_039806854.1	38.8	80	47	2	964	1042	1434	1512	2.7e-10	66.6
input|c7|2312827-2317384|+|ctg1_2270|	BGC0001019|c1|32158-36804|+|AHB82057.1|polyketide_synthase|AHB82057.1	34.9	86	55	1	955	1039	1424	1509	4.6e-10	65.9
input|c7|2312827-2317384|+|ctg1_2270|	BGC0001902|c1|19375-24144|+|AJY78092.1|polyketide_synthase|AJY78092.1	32.6	129	73	5	915	1034	1437	1560	4.6e-10	65.9
input|c7|2312827-2317384|+|ctg1_2270|	BGC0001467|c1|1-5457|-|FIS9431_RS0128775|type_I_polyketide_synthase|WP_035122279.1	36.3	91	55	2	945	1034	1434	1522	1.0e-09	64.7
input|c7|2312827-2317384|+|ctg1_2270|	BGC0001537|c1|49209-58616|+|APK71_RS29950|type_I_polyketide_synthase|WP_055469550.1	34.7	95	58	2	952	1045	1419	1510	1.7e-09	63.9
input|c7|2312827-2317384|+|ctg1_2270|	BGC0001919|c1|16336-20571|+|BBD17760.1|polyketide_synthase|BBD17760.1	33.3	99	59	2	936	1033	1296	1388	1.5e-08	60.8
input|c7|2312827-2317384|+|ctg1_2270|	BGC0000834|c1|7651-9234|+|AAF67505.1|amide_synthetase|AAF67505.1	24.1	514	319	19	471	948	28	506	1.9e-08	60.5
input|c7|2312827-2317384|+|ctg1_2270|	BGC0001053|c1|48011-58558|+|CAF05649.1|TubD_protein|CAF05649.1	20.9	508	339	15	899	1372	2016	2494	3.3e-08	59.7
input|c7|2312827-2317384|+|ctg1_2270|	BGC0000832|c1|8743-10326|+|AAN65228.1|amide_synthetase|AAN65228.1	23.4	513	324	20	471	948	28	506	4.3e-08	59.3
input|c7|2312827-2317384|+|ctg1_2270|	BGC0001918|c1|16219-21171|+|BBD17742.1|polyketide_synthase|BBD17742.1	41.4	70	40	1	964	1032	1303	1372	4.3e-08	59.3
input|c7|2312827-2317384|+|ctg1_2270|	BGC0001001|c1|56771-62197|+|AAS98787.1|polyketide_synthase/thioesterase|AAS98787.1	33.8	71	46	1	964	1033	1446	1516	7.3e-08	58.5
input|c7|2312827-2317384|+|ctg1_2270|	BGC0001695|c1|18035-22339|+|AWX24483.1|type_I_polyketide_synthase|AWX24483.1	37.0	73	45	1	962	1033	1333	1405	7.3e-08	58.5
input|c7|2312827-2317384|+|ctg1_2270|	BGC0001101|c1|41709-43358|+|AAN85503.1|nonribosomal_peptide_synthetase|AAN85503.1	27.9	86	61	1	961	1045	461	546	1.6e-07	57.4
input|c7|2312827-2317384|+|ctg1_2270|	BGC0001130|c1|39118-44127|+|Xbud_02642|Phthiocerol_synthesis_polyketide_synthase_type_I_PpsE|PHM26614.1	34.8	69	44	1	966	1033	1580	1648	8.1e-07	55.1
input|c7|2312827-2317384|+|ctg1_2270|	BGC0000354|c1|16501-18267|+|CAD32910.2|acyl-CoA_synthase|CAD32910.2	32.3	155	89	8	478	622	42	190	1.4e-06	54.3
input|c7|2312827-2317384|+|ctg1_2270|	BGC0001039|c1|15476-19711|+|AEF33079.1|polyketide_synthase|AEF33079.1	28.7	101	63	2	941	1040	1300	1392	1.4e-06	54.3
input|c7|2312827-2317384|+|ctg1_2270|	BGC0001249|c1|664-5994|+|AFN69082.1|nonribosomal_peptide_synthetase_6|AFN69082.1	44.6	65	34	1	970	1032	1170	1234	1.4e-06	54.3
input|c7|2317386-2323857|+|ctg1_2271|	BGC0000397|c1|19700-34111|+|AAO23334.1|NcpB|AAO23334.1	43.3	2196	1121	28	3	2092	12	2188	0.0e+00	1764.6
input|c7|2317386-2323857|+|ctg1_2271|	BGC0000367|c1|40796-59995|+|BBR47_28940|truncated_linear_pentadecapeptide_gramicidin_synthetase_LgrC|BAH43871.1	44.0	2129	1101	26	6	2089	2596	4677	0.0e+00	1747.3
input|c7|2317386-2323857|+|ctg1_2271|	BGC0000367|c1|17554-40791|+|BBR47_28930|putative_linear_pentadecapeptide_gramicidin_synthetase_LgrB|BAH43870.1	43.9	2113	1126	26	6	2086	2592	4676	0.0e+00	1723.8
input|c7|2317386-2323857|+|ctg1_2271|	BGC0001748|c1|4193-16543|+|ATP76246.1|SpuB|ATP76246.1	41.9	2137	1190	19	3	2104	1592	3712	0.0e+00	1697.2
input|c7|2317386-2323857|+|ctg1_2271|	BGC0001950|c1|36785-54340|+|AXN93581.1|PuwF-G|AXN93581.1	43.3	2178	1181	29	3	2148	3277	5431	0.0e+00	1688.3
input|c7|2317386-2323857|+|ctg1_2271|	BGC0001951|c1|37913-55468|+|AXN93590.1|PuwF-G|AXN93590.1	43.1	2179	1182	30	3	2148	3277	5431	0.0e+00	1686.0
input|c7|2317386-2323857|+|ctg1_2271|	BGC0000430|c1|5278-17793|-|NSP_49230|Long-chain-fatty-acid--CoA_ligase|AHJ31215.1	42.2	2187	1168	25	3	2104	1589	3763	0.0e+00	1679.1
input|c7|2317386-2323857|+|ctg1_2271|	BGC0001125|c1|42729-53207|+|AIW82284.1|PuwG|AIW82284.1	42.9	2190	1167	32	3	2133	892	3056	0.0e+00	1664.8
input|c7|2317386-2323857|+|ctg1_2271|	BGC0000397|c1|8496-19703|+|AAO23333.1|NcpA|AAO23333.1	41.0	2128	1169	28	24	2086	1146	3251	0.0e+00	1550.8
input|c7|2317386-2323857|+|ctg1_2271|	BGC0001028|c1|18312-28265|+|AAF17280.1|nosC|AAF17280.1	40.4	2164	1173	27	22	2091	85	2225	0.0e+00	1535.8
input|c7|2317386-2323857|+|ctg1_2271|	BGC0000331|c1|2349-12782|+|ABI26077.1|OciA|ABI26077.1	40.5	2123	1175	25	41	2097	1364	3464	0.0e+00	1525.4
input|c7|2317386-2323857|+|ctg1_2271|	BGC0001536|c1|4176-40715|+|ATY37608.1|BreC|ATY37608.1	39.7	2116	1212	23	1	2089	9643	11721	0.0e+00	1522.3
input|c7|2317386-2323857|+|ctg1_2271|	BGC0001952|c1|39031-56646|+|AXN93602.1|PuwF-G|AXN93602.1	40.6	2117	1193	32	6	2086	3289	5377	0.0e+00	1494.6
input|c7|2317386-2323857|+|ctg1_2271|	BGC0001028|c1|1370-14509|+|AAF15891.2|nosA|AAF15891.2	39.9	2196	1180	39	12	2101	10	2171	0.0e+00	1492.2
input|c7|2317386-2323857|+|ctg1_2271|	BGC0000400|c1|1-19818|+|AGM16412.1|paenibacterin_synthetase_A|AGM16412.1	39.1	2167	1235	30	1	2134	1496	3611	0.0e+00	1491.9
input|c7|2317386-2323857|+|ctg1_2271|	BGC0001018|c1|9459-23657|+|BAH22764.1|nonribosomal_peptide_synthetase|BAH22764.1	40.2	2115	1193	27	27	2086	1109	3206	0.0e+00	1491.5
input|c7|2317386-2323857|+|ctg1_2271|	BGC0001953|c1|46346-55273|+|AXN93615.1|PuwG|AXN93615.1	40.5	2117	1196	32	6	2086	393	2481	0.0e+00	1489.9
input|c7|2317386-2323857|+|ctg1_2271|	BGC0001029|c1|37517-52732|+|AEU11003.1|NpnC|AEU11003.1	40.4	2104	1189	32	37	2098	102	2183	0.0e+00	1488.0
input|c7|2317386-2323857|+|ctg1_2271|	BGC0001822|c1|1321-16062|+|AWI62626.1|nonribosomal_peptide_synthetase|AWI62626.1	40.0	2176	1238	30	4	2141	2336	4482	0.0e+00	1485.3
input|c7|2317386-2323857|+|ctg1_2271|	BGC0001943|c1|1137-15878|+|AWI62626.1|nonribosomal_peptide_synthetase|AWI62626.1	40.0	2176	1238	30	4	2141	2336	4482	0.0e+00	1485.3
input|c7|2317386-2323857|+|ctg1_2271|	BGC0000332|c1|10566-24731|+|AAZ03552.1|McnC|AAZ03552.1	40.4	2116	1183	29	27	2086	1101	3194	0.0e+00	1483.0
input|c7|2317386-2323857|+|ctg1_2271|	BGC0001796|c1|7737-26909|-|BrL25_22185|non-ribosomal_peptide_synthetase|ATO51563.1	39.2	2116	1217	24	4	2089	1520	3595	0.0e+00	1469.9
input|c7|2317386-2323857|+|ctg1_2271|	BGC0001028|c1|28262-35614|+|AAF17281.1|nosD|AAF17281.1	39.3	2144	1208	25	24	2097	19	2139	0.0e+00	1469.5
input|c7|2317386-2323857|+|ctg1_2271|	BGC0000331|c1|12779-26965|+|ABI26078.1|OciB|ABI26078.1	39.3	2139	1216	27	24	2104	1105	3219	0.0e+00	1464.1
input|c7|2317386-2323857|+|ctg1_2271|	BGC0000403|c1|8405-33826|+|AFJ14794.1|PlpE|AFJ14794.1	37.7	2205	1266	32	1	2156	3391	5536	0.0e+00	1456.8
input|c7|2317386-2323857|+|ctg1_2271|	BGC0001564|c1|16202-44983|+|AVR48535.1|CusC|AVR48535.1	39.3	2153	1212	30	8	2089	7163	9292	0.0e+00	1456.0
input|c7|2317386-2323857|+|ctg1_2271|	BGC0002026|c1|13014-41873|+|QDA77059.1|polyketide_synthase/nonribosomal_peptide_synthetase|QDA77059.1	40.5	2126	1197	25	4	2090	5543	7639	0.0e+00	1454.9
input|c7|2317386-2323857|+|ctg1_2271|	BGC0000400|c1|19991-39241|+|AGM16413.1|paenibacterin_synthetase_B|AGM16413.1	38.5	2119	1230	26	2	2089	3880	5956	0.0e+00	1451.8
input|c7|2317386-2323857|+|ctg1_2271|	BGC0000449|c1|4869-46985|+|AHF21228.1|TriD|AHF21228.1	37.8	2220	1228	34	1	2087	7710	9910	0.0e+00	1451.8
input|c7|2317386-2323857|+|ctg1_2271|	BGC0000407|c1|19804-27471|+|AEW31021.1|plipastatin_synthetase|AEW31021.1	39.1	2114	1208	34	3	2086	6	2070	0.0e+00	1444.5
input|c7|2317386-2323857|+|ctg1_2271|	BGC0001715|c1|10101-22370|+|CUX79060.1|Octapeptin_synthase_subunit_A|CUX79060.1	37.6	2178	1276	27	1	2129	1528	3671	0.0e+00	1441.4
input|c7|2317386-2323857|+|ctg1_2271|	BGC0001715|c1|22456-37146|+|CUX79061.1|Octapeptin_synthase_subunit_B|CUX79061.1	37.3	2178	1263	29	1	2134	1302	3420	0.0e+00	1423.7
input|c7|2317386-2323857|+|ctg1_2271|	BGC0000408|c1|22102-41040|+|ACA97580.1|PmxE|ACA97580.1	36.9	2260	1289	30	1	2155	3692	5918	0.0e+00	1418.3
input|c7|2317386-2323857|+|ctg1_2271|	BGC0001363|c1|25344-43205|+|RSp0642|probable_non_ribosomal_peptide_synthetase_protein|CAD17793.1	39.7	2116	1208	32	3	2089	2242	4317	0.0e+00	1417.9
input|c7|2317386-2323857|+|ctg1_2271|	BGC0001754|c1|25341-43202|+|RSp0642|probable_non_ribosomal_peptide_synthetase_protein|CAD17793.1	39.7	2116	1208	32	3	2089	2242	4317	0.0e+00	1417.9
input|c7|2317386-2323857|+|ctg1_2271|	BGC0001192|c1|22294-41172|+|AJM89738.1|PmxE|AJM89738.1	37.0	2261	1285	33	1	2155	3672	5898	0.0e+00	1412.9
input|c7|2317386-2323857|+|ctg1_2271|	BGC0001153|c1|9-14765|+|AEZ51516.1|pmxA|AEZ51516.1	36.8	2201	1305	30	1	2156	1301	3459	0.0e+00	1409.0
input|c7|2317386-2323857|+|ctg1_2271|	BGC0001153|c1|22005-40826|+|AEZ51520.1|pmxE|AEZ51520.1	36.9	2227	1302	30	1	2155	3684	5879	0.0e+00	1401.7
input|c7|2317386-2323857|+|ctg1_2271|	BGC0000452|c1|11983-22752|+|BBR47_27880|tyrocidine_synthetase_II|BAH43765.1	37.6	2156	1272	26	4	2134	9	2115	0.0e+00	1397.9
input|c7|2317386-2323857|+|ctg1_2271|	BGC0001095|c1|24540-32189|-|RBAM_018440|fengycin_synthetase_C|ABS74207.1	38.1	2130	1231	30	3	2099	6	2081	0.0e+00	1397.9
input|c7|2317386-2323857|+|ctg1_2271|	BGC0000310|c1|25258-44337|+|AAC06348.1|bacitracin_synthetase_3|AAC06348.1	38.2	2144	1248	34	7	2126	8	2097	0.0e+00	1397.5
input|c7|2317386-2323857|+|ctg1_2271|	BGC0001005|c1|18726-30332|+|AHI59109.1|locillomycin_synthase_B|AHI59109.1	36.4	2184	1302	31	4	2151	1329	3462	0.0e+00	1391.7
input|c7|2317386-2323857|+|ctg1_2271|	BGC0001192|c1|1-14997|+|AJM89735.1|PmxA|AJM89735.1	36.2	2228	1307	31	1	2156	1332	3517	0.0e+00	1390.9
input|c7|2317386-2323857|+|ctg1_2271|	BGC0000408|c1|1-14862|+|ACA97576.1|PmxA|ACA97576.1	37.0	2248	1274	35	1	2156	1302	3499	0.0e+00	1390.6
input|c7|2317386-2323857|+|ctg1_2271|	BGC0000452|c1|22858-42321|+|BBR47_27890|tyrocidine_synthetase_III|BAH43766.1	36.9	2157	1284	32	3	2134	6	2109	0.0e+00	1390.6
input|c7|2317386-2323857|+|ctg1_2271|	BGC0000402|c1|7943-24052|-|ERIC2_c18760|nonribosomal_peptide_ligase_subunit|AHD05678.1	37.4	2174	1266	33	2	2129	2826	4951	0.0e+00	1390.2
input|c7|2317386-2323857|+|ctg1_2271|	BGC0001103|c1|15133-31242|+|AAF08796.1|MycB|AAF08796.1	36.6	2131	1264	30	2	2089	2824	4911	0.0e+00	1389.4
input|c7|2317386-2323857|+|ctg1_2271|	BGC0001667|c1|43752-50162|+|AQH32485.1|peptide_synthetase|AQH32485.1	37.4	2146	1246	32	7	2086	15	2129	0.0e+00	1376.7
input|c7|2317386-2323857|+|ctg1_2271|	BGC0001152|c1|6944-30670|+|ABQ96384.2|fusaricidin_synthetase|ABQ96384.2	36.6	2143	1275	28	1	2111	2548	4639	0.0e+00	1370.1
input|c7|2317386-2323857|+|ctg1_2271|	BGC0001098|c1|17145-33233|+|BAB69699.1|iturin_A_synthetase_B|BAB69699.1	36.0	2164	1308	27	2	2129	2822	4944	0.0e+00	1368.6
input|c7|2317386-2323857|+|ctg1_2271|	BGC0000413|c1|36396-42977|-|PFL_4094|non-ribosomal_peptide_synthetase_PvdJ|AAY93355.1	37.2	2145	1256	28	30	2119	69	2178	0.0e+00	1368.2
input|c7|2317386-2323857|+|ctg1_2271|	BGC0001532|c1|23475-37274|+|ATY37591.1|BogD|ATY37591.1	35.9	2128	1286	34	6	2106	13	2089	0.0e+00	1367.8
input|c7|2317386-2323857|+|ctg1_2271|	BGC0001532|c1|9622-23457|+|ATY37590.1|BogC|ATY37590.1	36.1	2166	1284	35	6	2136	3	2104	0.0e+00	1366.3
input|c7|2317386-2323857|+|ctg1_2271|	BGC0001421|c1|22508-39013|+|APZ78729.1|nonribosomal_peptide_synthetase|APZ78729.1	38.4	2137	1189	43	6	2089	9	2070	0.0e+00	1364.7
input|c7|2317386-2323857|+|ctg1_2271|	BGC0001536|c1|40886-50431|+|ATY37609.1|BreD|ATY37609.1	37.7	2109	1222	35	32	2097	876	2935	0.0e+00	1357.8
input|c7|2317386-2323857|+|ctg1_2271|	BGC0001016|c1|45906-52307|+|AAO62587.1|peptide_sythetase|AAO62587.1	37.0	2152	1255	31	3	2089	11	2127	0.0e+00	1357.0
input|c7|2317386-2323857|+|ctg1_2271|	BGC0001532|c1|37359-44777|+|ATY37592.1|BogE|ATY37592.1	36.1	2109	1264	31	17	2096	1	2054	0.0e+00	1350.1
input|c7|2317386-2323857|+|ctg1_2271|	BGC0001017|c1|45196-51576|+|AAF00961.1|mcyB|AAF00961.1	36.9	2147	1251	31	3	2086	11	2117	0.0e+00	1348.2
input|c7|2317386-2323857|+|ctg1_2271|	BGC0001090|c1|11141-27232|-|RBAM_018170|bacillomycin_D_synthetase_B|ABS74180.1	36.7	2174	1280	29	2	2129	2822	4945	0.0e+00	1347.8
input|c7|2317386-2323857|+|ctg1_2271|	BGC0000393|c1|2462-45286|+|MXAN_3779|non-ribosomal_peptide_synthetase/polyketide_synthase|ABF87031.1	37.8	2140	1240	34	7	2091	4297	6399	0.0e+00	1347.0
input|c7|2317386-2323857|+|ctg1_2271|	BGC0000302|c1|17408-25105|+|ACZ55944.1|non-ribosomal_peptide_synthetase|ACZ55944.1	39.8	1977	1118	32	24	1960	54	1997	0.0e+00	1345.5
input|c7|2317386-2323857|+|ctg1_2271|	BGC0000302|c1|17408-25105|+|ACZ55944.1|non-ribosomal_peptide_synthetase|ACZ55944.1	44.4	142	70	1	1952	2093	2412	2544	2.1e-29	130.6
input|c7|2317386-2323857|+|ctg1_2271|	BGC0001950|c1|2075-10687|-|AXN93575.1|PuwA|AXN93575.1	34.2	2534	1177	34	30	2094	69	2580	0.0e+00	1342.4
input|c7|2317386-2323857|+|ctg1_2271|	BGC0001951|c1|2075-10687|-|AXN93584.1|PuwA|AXN93584.1	34.2	2534	1177	34	30	2094	69	2580	0.0e+00	1342.4
input|c7|2317386-2323857|+|ctg1_2271|	BGC0001758|c1|1-22977|+|RBRH_RS12370|non-ribosomal_peptide_synthetase|WP_013428324.1	38.8	2114	1232	32	1	2094	4249	6321	0.0e+00	1341.6
input|c7|2317386-2323857|+|ctg1_2271|	BGC0001423|c1|22797-33065|+|APZ78756.1|nonribosomal_peptide_synthetase|APZ78756.1	37.9	2124	1222	38	6	2090	9	2073	0.0e+00	1337.8
input|c7|2317386-2323857|+|ctg1_2271|	BGC0001095|c1|32205-39902|-|RBAM_018450|fengycin_synthetase_B|ABS74208.1	36.5	2122	1264	30	3	2089	6	2078	0.0e+00	1334.3
input|c7|2317386-2323857|+|ctg1_2271|	BGC0001015|c1|42195-48629|+|CAD29798.1|peptide_synthetase|CAD29798.1	36.4	2152	1273	35	3	2086	12	2135	0.0e+00	1330.5
input|c7|2317386-2323857|+|ctg1_2271|	BGC0001125|c1|2060-10672|-|AIW82277.1|PuwA|AIW82277.1	34.0	2534	1182	34	30	2094	69	2580	0.0e+00	1330.5
input|c7|2317386-2323857|+|ctg1_2271|	BGC0000461|c1|22955-50851|-|AEP18656.1|WAPS1|AEP18656.1	38.4	2146	1205	37	6	2089	2602	4693	0.0e+00	1326.2
input|c7|2317386-2323857|+|ctg1_2271|	BGC0001363|c1|4675-25344|+|RSp0641|probable_non_ribosomal_peptide_synthetase_protein|CAD17792.1	38.1	2109	1222	35	22	2089	3764	5830	0.0e+00	1325.1
input|c7|2317386-2323857|+|ctg1_2271|	BGC0001754|c1|4672-25341|+|RSp0641|probable_non_ribosomal_peptide_synthetase_protein|CAD17792.1	38.1	2109	1222	35	22	2089	3764	5830	0.0e+00	1325.1
input|c7|2317386-2323857|+|ctg1_2271|	BGC0001425|c1|22641-36038|+|APZ78769.1|nonribosomal_peptide_synthetase|APZ78769.1	37.4	2129	1224	36	6	2090	9	2073	0.0e+00	1321.6
input|c7|2317386-2323857|+|ctg1_2271|	BGC0000407|c1|27497-38347|+|AEW31022.1|plipastatin_synthetase|AEW31022.1	36.3	2174	1276	34	6	2135	9	2118	0.0e+00	1320.4
input|c7|2317386-2323857|+|ctg1_2271|	BGC0001426|c1|22640-36037|+|APZ78782.1|nonribosomal_peptide_synthetase|APZ78782.1	37.5	2130	1222	37	6	2090	9	2073	0.0e+00	1317.8
input|c7|2317386-2323857|+|ctg1_2271|	BGC0001479|c1|1-6546|+|Npun_F2460|non-ribosomal_peptide_synthetase|ACC81021.1	43.2	1694	896	26	435	2086	15	1683	0.0e+00	1313.9
input|c7|2317386-2323857|+|ctg1_2271|	BGC0001728|c1|40751-61750|+|PPE_RS24100|non-ribosomal_peptide_synthetase|WP_043882190.1	33.8	2412	1237	39	2	2095	3053	5423	0.0e+00	1313.5
input|c7|2317386-2323857|+|ctg1_2271|	BGC0001993|c1|21488-42487|+|PPE_RS24100|non-ribosomal_peptide_synthetase|WP_043882190.1	33.8	2412	1237	39	2	2095	3053	5423	0.0e+00	1313.5
input|c7|2317386-2323857|+|ctg1_2271|	BGC0001844|c1|963-20738|-|RBRH_RS16800|non-ribosomal_peptide_synthetase|WP_013428774.1	37.4	2099	1255	31	23	2090	3202	5272	0.0e+00	1309.3
input|c7|2317386-2323857|+|ctg1_2271|	BGC0001095|c1|13739-24514|-|RBAM_018430|fengycin_synthetase_D|ABS74206.1	35.7	2160	1297	28	6	2135	9	2106	0.0e+00	1308.1
input|c7|2317386-2323857|+|ctg1_2271|	BGC0001427|c1|22658-36055|+|APZ78795.1|nonribosomal_peptide_synthetase|APZ78795.1	37.2	2129	1229	37	6	2090	9	2073	0.0e+00	1307.0
input|c7|2317386-2323857|+|ctg1_2271|	BGC0001422|c1|23790-37175|+|APZ78744.1|nonribosomal_peptide_synthetase|APZ78744.1	37.2	2125	1231	36	6	2090	9	2070	0.0e+00	1306.2
input|c7|2317386-2323857|+|ctg1_2271|	BGC0000400|c1|39356-48868|+|AGM16414.1|paenibacterin_synthetase_C|AGM16414.1	36.8	2170	1273	39	3	2134	852	2961	0.0e+00	1303.9
input|c7|2317386-2323857|+|ctg1_2271|	BGC0000437|c1|71503-112116|+|Psyr_2616|Amino_acid_adenylation|AAY37655.1	37.2	2114	1233	32	30	2077	9811	11896	0.0e+00	1303.9
input|c7|2317386-2323857|+|ctg1_2271|	BGC0001424|c1|23219-33487|+|AQM37584.1|nonribosomal_peptide_synthetase|AQM37584.1	36.7	2143	1244	40	6	2102	9	2085	0.0e+00	1303.5
input|c7|2317386-2323857|+|ctg1_2271|	BGC0001207|c1|27250-46377|+|AJF34464.1|Txo2|AJF34464.1	38.2	2130	1229	37	3	2091	2658	4740	0.0e+00	1303.1
input|c7|2317386-2323857|+|ctg1_2271|	BGC0001389|c1|36115-49032|+|AHZ34241.1|CipD|AHZ34241.1	37.5	2111	1259	27	1	2089	2211	4283	0.0e+00	1302.0
input|c7|2317386-2323857|+|ctg1_2271|	BGC0000407|c1|12104-19786|+|AEW31020.1|plipastatin_synthetase|AEW31020.1	35.3	2174	1327	29	6	2147	9	2134	0.0e+00	1301.6
input|c7|2317386-2323857|+|ctg1_2271|	BGC0001127|c1|30990-39770|+|CCJ67648.1|JagD|CCJ67648.1	37.1	2141	1259	30	10	2090	521	2634	0.0e+00	1301.6
input|c7|2317386-2323857|+|ctg1_2271|	BGC0000438|c1|33115-73725|+|AAO72425.1|syringopeptin_synthetase_C|AAO72425.1	37.1	2114	1235	31	30	2077	9810	11895	0.0e+00	1301.2
input|c7|2317386-2323857|+|ctg1_2271|	BGC0001952|c1|1-8565|-|AXN93592.1|PuwA|AXN93592.1	33.3	2521	1198	31	30	2094	70	2563	0.0e+00	1298.9
input|c7|2317386-2323857|+|ctg1_2271|	BGC0001953|c1|1-8565|-|AXN93605.1|PuwA|AXN93605.1	33.6	2521	1190	32	30	2094	70	2563	0.0e+00	1298.9
input|c7|2317386-2323857|+|ctg1_2271|	BGC0000433|c1|19334-30094|+|CAE02631.1|surfactin_synthetase_B_|CAE02631.1	35.2	2116	1294	28	7	2091	9	2078	0.0e+00	1298.1
input|c7|2317386-2323857|+|ctg1_2271|	BGC0001975|c1|31820-42898|-|QBG38783.1|Atr22|QBG38783.1	36.7	2146	1258	29	6	2092	8	2112	0.0e+00	1297.7
input|c7|2317386-2323857|+|ctg1_2271|	BGC0001657|c1|5995-33765|+|BAV56270.1||BAV56270.1	37.3	2135	1249	33	6	2089	2577	4673	0.0e+00	1295.0
input|c7|2317386-2323857|+|ctg1_2271|	BGC0001800|c1|35352-47435|+|AVI26393.1|nonribosomal_peptide_synthase|AVI26393.1	36.8	2105	1247	34	41	2089	579	2656	0.0e+00	1293.5
input|c7|2317386-2323857|+|ctg1_2271|	BGC0001428|c1|23228-36622|+|APZ78809.1|nonribosomal_peptide_synthetase|APZ78809.1	36.9	2127	1238	35	6	2090	9	2073	0.0e+00	1291.9
input|c7|2317386-2323857|+|ctg1_2271|	BGC0000461|c1|784-22974|-|AEP18655.1|WAPS2|AEP18655.1	37.2	2149	1249	37	6	2094	8	2116	0.0e+00	1289.2
input|c7|2317386-2323857|+|ctg1_2271|	BGC0000305|c1|21319-39093|+|BAC67536.1|arthrofactin_synthetase_C|BAC67536.1	37.4	2129	1243	37	3	2089	85	2165	0.0e+00	1286.9
input|c7|2317386-2323857|+|ctg1_2271|	BGC0001975|c1|20025-31823|-|QBG38782.1|Atr21|QBG38782.1	37.5	2152	1223	36	4	2086	6	2103	0.0e+00	1286.2
input|c7|2317386-2323857|+|ctg1_2271|	BGC0000381|c1|19423-30189|+|BLi00402|lichenysin_synthase_LchAB|AAU39360.1	34.7	2114	1308	26	7	2090	9	2079	0.0e+00	1283.5
input|c7|2317386-2323857|+|ctg1_2271|	BGC0001416|c1|84238-115071|+|AL066_08515|NupC|KPN90376.1	37.5	2118	1227	30	30	2089	6538	8616	0.0e+00	1280.4
input|c7|2317386-2323857|+|ctg1_2271|	BGC0001980|c1|6567-24389|-|QDF82259.1|non-ribosomal_peptide_synthetase|QDF82259.1	37.3	2127	1247	35	3	2089	108	2188	0.0e+00	1280.0
input|c7|2317386-2323857|+|ctg1_2271|	BGC0001641|c1|1-49104|-|PLU_RS13235|non-ribosomal_peptide_synthetase|WP_011146892.1	38.0	2125	1238	40	1	2091	1224	3302	0.0e+00	1279.6
input|c7|2317386-2323857|+|ctg1_2271|	BGC0000301|c1|1-6501|+|ABV79985.1|ApnA|ABV79985.1	41.6	1673	922	20	463	2086	6	1672	0.0e+00	1279.2
input|c7|2317386-2323857|+|ctg1_2271|	BGC0001416|c1|16291-31125|-|AL066_08465|NunD|KPN93065.1	37.5	2137	1242	40	3	2089	2154	4247	0.0e+00	1278.5
input|c7|2317386-2323857|+|ctg1_2271|	BGC0001608|c1|25663-43539|+|AAW51_RS13570|non-ribosomal_peptide_synthetase|WP_047197779.1	37.3	2135	1257	38	3	2089	3301	5401	0.0e+00	1278.1
input|c7|2317386-2323857|+|ctg1_2271|	BGC0002003|c1|25663-43539|+|AAW51_RS13570|non-ribosomal_peptide_synthetase|WP_047197779.1	37.3	2135	1257	38	3	2089	3301	5401	0.0e+00	1278.1
input|c7|2317386-2323857|+|ctg1_2271|	BGC0000302|c1|745-7332|+|ACZ55945.1|non-ribosomal_peptide_synthetase|ACZ55945.1	41.7	1737	924	30	463	2129	32	1750	0.0e+00	1276.2
input|c7|2317386-2323857|+|ctg1_2271|	BGC0000302|c1|7422-13946|+|ACZ55942.1|non-ribosomal_peptide_synthetase|ACZ55942.1	40.5	1761	976	26	419	2134	3	1736	0.0e+00	1271.5
input|c7|2317386-2323857|+|ctg1_2271|	BGC0001451|c1|11021-18580|-|BCRE_RS14170|non-ribosomal_peptide_synthetase|WP_050383084.1	37.8	1995	1172	25	8	1970	10	1968	0.0e+00	1269.6
input|c7|2317386-2323857|+|ctg1_2271|	BGC0001451|c1|11021-18580|-|BCRE_RS14170|non-ribosomal_peptide_synthetase|WP_050383084.1	44.4	124	66	2	1969	2092	2370	2490	2.5e-22	107.1
input|c7|2317386-2323857|+|ctg1_2271|	BGC0000464|c1|8757-31655|+|XDD1_2281|Putative_Ornithine_racemase_(fragment)|CDG17980.1	37.5	2110	1190	45	40	2063	68	2134	0.0e+00	1268.4
input|c7|2317386-2323857|+|ctg1_2271|	BGC0001792|c1|20752-43827|-|XNR_RS17100|non-ribosomal_peptide_synthetase|WP_015507662.1	36.9	2128	1234	34	4	2091	5174	7233	0.0e+00	1268.1
input|c7|2317386-2323857|+|ctg1_2271|	BGC0001207|c1|7977-27245|+|AJF34463.1|Txo1|AJF34463.1	37.0	2131	1265	37	3	2091	1091	3185	0.0e+00	1263.1
input|c7|2317386-2323857|+|ctg1_2271|	BGC0001331|c1|15081-21515|-|F583_RS01000000127210|non-ribosomal_peptide_synthetase|WP_019032755.1	36.8	2130	1261	30	9	2090	9	2100	0.0e+00	1263.1
input|c7|2317386-2323857|+|ctg1_2271|	BGC0001945|c1|10980-21326|+|AXM43052.1|non-ribosomal_peptide_synthetase|AXM43052.1	36.8	2139	1252	41	22	2103	1087	3183	0.0e+00	1259.6
input|c7|2317386-2323857|+|ctg1_2271|	BGC0000310|c1|1451-17218|+|AAC06346.1|bacitracin_synthetase_1|AAC06346.1	35.0	2162	1296	42	6	2126	1670	3763	0.0e+00	1256.9
input|c7|2317386-2323857|+|ctg1_2271|	BGC0000425|c1|43822-64995|+|AFH75322.1|nonribosomal_peptide_synthetase|AFH75322.1	36.7	2107	1250	28	25	2089	3330	5395	0.0e+00	1256.1
input|c7|2317386-2323857|+|ctg1_2271|	BGC0000975|c1|35090-45121|+|ABM21572.1|crpD|ABM21572.1	41.7	1603	846	11	3	1525	9	1603	0.0e+00	1255.0
input|c7|2317386-2323857|+|ctg1_2271|	BGC0001432|c1|21157-34566|+|APZ78856.1|nonribosomal_peptide_synthetase|APZ78856.1	35.9	2132	1257	37	6	2091	9	2076	0.0e+00	1255.0
input|c7|2317386-2323857|+|ctg1_2271|	BGC0001418|c1|21860-35260|+|APZ78692.1|nonribosomal_peptide_synthetase|APZ78692.1	35.3	2127	1273	34	6	2091	9	2073	0.0e+00	1254.6
input|c7|2317386-2323857|+|ctg1_2271|	BGC0001370|c1|38245-49158|+|ALV82384.1|CDA_peptide_synthetase_II|ALV82384.1	36.6	2121	1231	37	6	2090	14	2056	0.0e+00	1253.4
input|c7|2317386-2323857|+|ctg1_2271|	BGC0001420|c1|21854-35254|+|APZ78716.1|nonribosomal_peptide_synthetase|APZ78716.1	35.4	2127	1272	35	6	2091	9	2073	0.0e+00	1253.4
input|c7|2317386-2323857|+|ctg1_2271|	BGC0001509|c1|3177-21005|-|A8O26_RS13965|non-ribosomal_peptide_synthetase|WP_064118559.1	36.6	2129	1260	35	3	2089	108	2188	0.0e+00	1253.4
input|c7|2317386-2323857|+|ctg1_2271|	BGC0001657|c1|33746-53263|+|BAV56271.1||BAV56271.1	36.4	2129	1271	30	6	2086	8	2101	0.0e+00	1253.4
input|c7|2317386-2323857|+|ctg1_2271|	BGC0001128|c1|36-15686|-|plu3263||CAE15637.1	37.1	2134	1257	35	3	2089	683	2777	0.0e+00	1253.0
input|c7|2317386-2323857|+|ctg1_2271|	BGC0000379|c1|42386-62701|+|AEG64697.1|LpmC|AEG64697.1	37.2	2097	1207	36	37	2090	1	2031	0.0e+00	1251.5
input|c7|2317386-2323857|+|ctg1_2271|	BGC0000447|c1|44558-65716|+|CCJ67640.1|TaaE|CCJ67640.1	36.9	2121	1248	39	3	2087	2268	4334	0.0e+00	1251.5
input|c7|2317386-2323857|+|ctg1_2271|	BGC0001023|c1|15705-29111|+|CAG29032.1|nonribosomal_peptide_synthetase_(modules_3_to_6)|CAG29032.1	35.3	2133	1274	33	4	2091	7	2077	0.0e+00	1247.6
input|c7|2317386-2323857|+|ctg1_2271|	BGC0001429|c1|22809-36215|+|APZ78822.1|nonribosomal_peptide_synthetase|APZ78822.1	35.3	2133	1274	33	4	2091	7	2077	0.0e+00	1247.6
input|c7|2317386-2323857|+|ctg1_2271|	BGC0001389|c1|58668-80042|+|AHZ34243.1|CipF|AHZ34243.1	36.3	2119	1245	31	30	2089	3389	5462	0.0e+00	1247.3
input|c7|2317386-2323857|+|ctg1_2271|	BGC0001406|c1|39122-56611|+|ALV86867.1|Tlo21|ALV86867.1	36.0	2145	1264	37	6	2090	15	2110	0.0e+00	1246.1
input|c7|2317386-2323857|+|ctg1_2271|	BGC0001312|c1|18615-29936|+|PFLU_2553|putative_non-ribosomal_peptide_synthetase|CAY48789.1	37.1	2123	1231	38	1	2086	106	2160	0.0e+00	1244.6
input|c7|2317386-2323857|+|ctg1_2271|	BGC0000354|c1|30254-50239|+|CAM56770.1||CAM56770.1	37.3	2118	1208	40	6	2090	10	2041	0.0e+00	1244.2
input|c7|2317386-2323857|+|ctg1_2271|	BGC0001135|c1|1-16848|+|AFP87549.1|NrpS|AFP87549.1	36.1	2136	1284	34	1	2091	896	2996	0.0e+00	1243.8
input|c7|2317386-2323857|+|ctg1_2271|	BGC0001806|c1|39316-58821|+|APU91751.1|Non-Ribosomal_Peptide_Synthetase|APU91751.1	36.8	2119	1257	33	3	2087	2268	4338	0.0e+00	1243.0
input|c7|2317386-2323857|+|ctg1_2271|	BGC0000310|c1|17330-25153|+|AAC06347.1|bacitracin_synthetase_2|AAC06347.1	35.6	2153	1245	45	8	2103	76	2143	0.0e+00	1242.6
input|c7|2317386-2323857|+|ctg1_2271|	BGC0000429|c1|54509-66241|+|AEA30274.1|peptide_synthetase|AEA30274.1	35.9	2129	1267	29	6	2086	9	2088	0.0e+00	1242.6
input|c7|2317386-2323857|+|ctg1_2271|	BGC0001792|c1|43992-56789|-|XNR_RS17105|non-ribosomal_peptide_synthase|WP_015507663.1	36.3	2153	1258	39	4	2093	2156	4257	0.0e+00	1241.5
input|c7|2317386-2323857|+|ctg1_2271|	BGC0001330|c1|22061-28492|+|ABD52_RS02405|non-ribosomal_peptide_synthetase|WP_053065269.1	37.0	2116	1255	31	8	2089	29	2100	0.0e+00	1239.9
input|c7|2317386-2323857|+|ctg1_2271|	BGC0001953|c1|37654-46308|+|AXN93614.1|PuwF|AXN93614.1	41.3	1725	956	26	6	1701	1147	2844	0.0e+00	1238.8
input|c7|2317386-2323857|+|ctg1_2271|	BGC0001430|c1|20185-33594|+|APZ78834.1|nonribosomal_peptide_synthetase|APZ78834.1	35.6	2138	1259	36	4	2091	7	2076	0.0e+00	1236.9
input|c7|2317386-2323857|+|ctg1_2271|	BGC0000437|c1|2471-30967|-|Psyr_2608|Amino_acid_adenylation|AAY37647.1	34.9	2149	1306	31	3	2095	3327	5438	0.0e+00	1235.3
input|c7|2317386-2323857|+|ctg1_2271|	BGC0001233|c1|21744-38087|+|ALK27914.1|non-ribosomal_peptide_synthase|ALK27914.1	36.6	2142	1257	38	6	2086	2832	4932	0.0e+00	1235.3
input|c7|2317386-2323857|+|ctg1_2271|	BGC0001431|c1|22789-36195|+|APZ78846.1|nonribosomal_peptide_synthetase|APZ78846.1	34.6	2130	1292	32	4	2091	7	2077	0.0e+00	1234.9
input|c7|2317386-2323857|+|ctg1_2271|	BGC0001842|c1|24148-38796|+|Pfl01_2213|putative_non-ribosomal_peptide_synthetase|ABA73956.1	36.6	2117	1259	36	3	2087	108	2172	0.0e+00	1233.4
input|c7|2317386-2323857|+|ctg1_2271|	BGC0000315|c1|46275-57287|+|CAB38517.1|CDA_peptide_synthetase_II_(CdaPs2)|CAB38517.1	36.1	2140	1236	40	2	2091	10	2067	0.0e+00	1232.6
input|c7|2317386-2323857|+|ctg1_2271|	BGC0000413|c1|160681-173709|-|PFL_4189|non-ribosomal_peptide_synthetase_PvdL|AAY93445.1	35.5	2108	1292	30	25	2086	690	2775	0.0e+00	1232.2
input|c7|2317386-2323857|+|ctg1_2271|	BGC0000389|c1|12921-24248|+|ABH06369.2|MassC|ABH06369.2	36.6	2123	1240	39	1	2086	106	2160	0.0e+00	1230.7
input|c7|2317386-2323857|+|ctg1_2271|	BGC0001370|c1|16367-38248|+|ALV82356.1|CDA_peptide_synthetase_I|ALV82356.1	35.9	2125	1239	33	6	2091	3693	5733	0.0e+00	1230.7
input|c7|2317386-2323857|+|ctg1_2271|	BGC0000369|c1|51868-60414|+|AHZ20784.1|non-ribosomal_peptide_synthase|AHZ20784.1	32.1	2542	1247	34	22	2100	51	2575	0.0e+00	1224.9
input|c7|2317386-2323857|+|ctg1_2271|	BGC0000399|c1|22669-37374|+|PFL_2147|non-ribosomal_peptide_synthetase_OfaC|AAY91421.3	35.7	2117	1263	36	1	2077	106	2164	0.0e+00	1223.8
input|c7|2317386-2323857|+|ctg1_2271|	BGC0000315|c1|23887-46278|+|CAB38518.1|CDA_peptide_synthetase_I_(CdaPs1)|CAB38518.1	36.0	2135	1230	40	6	2091	3826	5872	0.0e+00	1223.0
input|c7|2317386-2323857|+|ctg1_2271|	BGC0000464|c1|38380-53205|+|XDD1_2283|Non-ribosomal_peptide_synthetase|CDG17982.1	36.2	2199	1245	46	1	2091	1172	3320	0.0e+00	1223.0
input|c7|2317386-2323857|+|ctg1_2271|	BGC0001608|c1|12545-25588|+|AAW51_RS13565|non-ribosomal_peptide_synthetase|WP_047195042.1	36.3	2129	1284	36	3	2089	93	2190	0.0e+00	1221.5
input|c7|2317386-2323857|+|ctg1_2271|	BGC0002003|c1|12545-25588|+|AAW51_RS13565|non-ribosomal_peptide_synthetase|WP_047195042.1	36.3	2129	1284	36	3	2089	93	2190	0.0e+00	1221.5
input|c7|2317386-2323857|+|ctg1_2271|	BGC0000429|c1|40329-54515|+|AEA30273.1|peptide_synthetase|AEA30273.1	35.5	2140	1272	34	6	2089	8	2095	0.0e+00	1220.3
input|c7|2317386-2323857|+|ctg1_2271|	BGC0001132|c1|1-12417|+|XNC1_2022|Non_Ribosomal_peptide_synthetase_(-succinylbenzoate--CoA_ligase)|CBJ90082.1	35.7	2124	1293	35	3	2091	683	2769	0.0e+00	1219.9
input|c7|2317386-2323857|+|ctg1_2271|	BGC0001630|c1|7582-18666|+|BAW32323.1|hybrid_cis-AT_polyketide_synthase_-_nonribosomal_peptide_synthetase|BAW32323.1	35.4	2094	1293	26	37	2091	65	2137	0.0e+00	1219.1
input|c7|2317386-2323857|+|ctg1_2271|	BGC0000398|c1|24120-38810|+|AFH75330.1|nonribosomal_peptide_synthetase|AFH75330.1	35.6	2126	1271	36	1	2084	106	2175	0.0e+00	1216.4
input|c7|2317386-2323857|+|ctg1_2271|	BGC0000385|c1|92306-117916|+|AEH59100.1|amino_acid_adenylation_domain-containing_protein/NRPS|AEH59100.1	35.1	2123	1299	35	27	2100	70	2163	0.0e+00	1215.3
input|c7|2317386-2323857|+|ctg1_2271|	BGC0001968|c1|34763-51889|+|QBC75022.1|non-ribosomal_peptide_synthetase|QBC75022.1	36.9	2134	1183	43	6	2085	10	2033	0.0e+00	1215.3
input|c7|2317386-2323857|+|ctg1_2271|	BGC0000437|c1|38553-54671|+|Psyr_2614|Amino_acid_adenylation|AAY37653.1	35.8	2123	1275	33	3	2089	2221	4292	0.0e+00	1212.6
input|c7|2317386-2323857|+|ctg1_2271|	BGC0001614|c1|4811-15850|-|PL8927_110037|Non-ribosomal_peptide_synthase,_involved_in_Hassallidin_biosynthesis|CZT62784.1	33.9	2144	1319	38	6	2089	9	2113	0.0e+00	1212.6
input|c7|2317386-2323857|+|ctg1_2271|	BGC0000369|c1|27532-38469|+|AHZ20774.1|non-ribosomal_peptide_synthase|AHZ20774.1	34.0	2147	1309	42	6	2096	10	2105	0.0e+00	1212.2
input|c7|2317386-2323857|+|ctg1_2271|	BGC0001833|c1|14965-30015|+|AYA44686.1|icosalide_NRPS|AYA44686.1	37.8	1917	1095	26	239	2089	2843	4728	0.0e+00	1211.4
input|c7|2317386-2323857|+|ctg1_2271|	BGC0001419|c1|21750-35150|+|APZ78704.1|nonribosomal_peptide_synthetase|APZ78704.1	34.7	2128	1285	36	6	2091	9	2073	0.0e+00	1211.1
input|c7|2317386-2323857|+|ctg1_2271|	BGC0001131|c1|7989-27977|+|Xmir_01407|Amino_acid_adenylation|PHM49485.1	36.7	2133	1257	36	3	2089	1066	3150	0.0e+00	1210.7
input|c7|2317386-2323857|+|ctg1_2271|	BGC0000374|c1|31259-41674|+|AEH41794.1|HrmP|AEH41794.1	35.3	2164	1281	38	3	2102	5	2113	0.0e+00	1209.5
input|c7|2317386-2323857|+|ctg1_2271|	BGC0001448|c1|24510-41396|+|ARU08074.1|mlcL|ARU08074.1	36.0	2178	1257	40	6	2134	10	2098	0.0e+00	1207.6
input|c7|2317386-2323857|+|ctg1_2271|	BGC0000407|c1|4394-12079|+|AEW31019.1|plipastatin_synthetase|AEW31019.1	36.1	2116	1251	43	43	2111	38	2099	0.0e+00	1206.4
input|c7|2317386-2323857|+|ctg1_2271|	BGC0001967|c1|9456-23465|+|QED88054.1|nonribosomal_peptide_synthetase|QED88054.1	36.5	2172	1235	45	6	2087	1061	3177	0.0e+00	1202.6
input|c7|2317386-2323857|+|ctg1_2271|	BGC0001532|c1|1983-9575|+|ATY37589.1|BogB|ATY37589.1	34.5	2175	1325	43	6	2146	10	2119	0.0e+00	1202.2
input|c7|2317386-2323857|+|ctg1_2271|	BGC0001297|c1|27812-35542|-|ALG65318.1|Cal18|ALG65318.1	36.2	2141	1242	42	10	2106	14	2075	0.0e+00	1198.3
input|c7|2317386-2323857|+|ctg1_2271|	BGC0001614|c1|39402-47882|-|PL8927_110047|Non-ribosomal_peptide_synthase_involved_in_Hassallidin_biosynthesis|CZT62794.1	31.4	2522	1246	33	22	2090	50	2541	0.0e+00	1198.0
input|c7|2317386-2323857|+|ctg1_2271|	BGC0000443|c1|5609-21733|+|AED90002.1|non-ribosomal_peptide_synthetase_ThaA|AED90002.1	34.8	2132	1309	37	10	2091	18	2119	0.0e+00	1196.0
input|c7|2317386-2323857|+|ctg1_2271|	BGC0001370|c1|49143-56366|+|ALV82388.1|CDA_peptide_synthetase_III|ALV82388.1	35.5	2154	1264	36	6	2089	13	2111	0.0e+00	1195.3
input|c7|2317386-2323857|+|ctg1_2271|	BGC0001716|c1|22485-32324|-|XNC2_RS10325|non-ribosomal_peptide_synthetase|WP_013184463.1	34.1	2198	1347	32	10	2154	80	2229	0.0e+00	1194.9
input|c7|2317386-2323857|+|ctg1_2271|	BGC0002025|c1|39363-61112|+|QDA77045.1|polyketide_synthase/nonribosomal_peptide_synthetase|QDA77045.1	36.6	2105	1258	34	32	2089	4857	6931	0.0e+00	1194.9
input|c7|2317386-2323857|+|ctg1_2271|	BGC0001628|c1|20600-32077|+|BAX90000.1|Non-ribosomal_peptide_synthetase|BAX90000.1	36.1	2132	1244	37	6	2086	8	2071	0.0e+00	1194.5
input|c7|2317386-2323857|+|ctg1_2271|	BGC0001838|c1|16253-27655|+|AFJ23826.1|WLIP_synthetase_C|AFJ23826.1	36.2	2128	1253	42	3	2092	107	2167	0.0e+00	1194.5
input|c7|2317386-2323857|+|ctg1_2271|	BGC0000435|c1|10568-28357|+|PSPTO_2830|non-ribosomal_peptide_synthetase_SyfB|AAO56329.1	34.7	2136	1282	36	3	2089	108	2180	0.0e+00	1192.6
input|c7|2317386-2323857|+|ctg1_2271|	BGC0001792|c1|56846-74026|-|XNR_RS17110|non-ribosomal_peptide_synthetase|WP_041826607.1	35.8	2125	1274	35	3	2086	2092	4167	0.0e+00	1190.6
input|c7|2317386-2323857|+|ctg1_2271|	BGC0000426|c1|3268-11658|+|AGZ03651.1|sevB|AGZ03651.1	30.0	2577	1287	30	4	2091	8	2556	0.0e+00	1189.5
input|c7|2317386-2323857|+|ctg1_2271|	BGC0000374|c1|15504-31262|+|AEH41793.1|HrmO|AEH41793.1	35.8	2142	1264	42	6	2086	2643	4734	0.0e+00	1188.7
input|c7|2317386-2323857|+|ctg1_2271|	BGC0001233|c1|61953-72176|+|ALK27916.1|non-ribosomal_peptide_synthase|ALK27916.1	35.4	2160	1260	40	4	2090	6	2102	0.0e+00	1188.7
input|c7|2317386-2323857|+|ctg1_2271|	BGC0001125|c1|35566-42678|+|AIW82283.1|PuwF|AIW82283.1	35.4	2143	1286	39	7	2085	76	2183	0.0e+00	1187.2
input|c7|2317386-2323857|+|ctg1_2271|	BGC0001059|c1|48084-54620|+|ACM79812.1|ZmaQ|ACM79812.1	36.8	1946	1129	36	188	2091	11	1898	0.0e+00	1186.8
input|c7|2317386-2323857|+|ctg1_2271|	BGC0000323|c1|10885-28374|+|AHZ34233.1|CifB|AHZ34233.1	34.5	2133	1292	39	3	2098	25	2089	0.0e+00	1185.2
input|c7|2317386-2323857|+|ctg1_2271|	BGC0000354|c1|50239-57351|+|CAM56771.1||CAM56771.1	35.8	2137	1267	35	6	2090	9	2092	0.0e+00	1178.3
input|c7|2317386-2323857|+|ctg1_2271|	BGC0001417|c1|19762-31347|+|APZ78680.1|nonribosomal_peptide_synthetase|APZ78680.1	36.3	2102	1220	40	41	2087	1519	3556	0.0e+00	1177.2
input|c7|2317386-2323857|+|ctg1_2271|	BGC0001968|c1|51886-60240|+|QBC75023.1|non-ribosomal_peptide_synthetase|QBC75023.1	36.0	2021	1162	34	6	1960	8	1963	0.0e+00	1175.2
input|c7|2317386-2323857|+|ctg1_2271|	BGC0001968|c1|51886-60240|+|QBC75023.1|non-ribosomal_peptide_synthetase|QBC75023.1	39.8	123	72	1	1969	2091	2390	2510	2.8e-21	103.6
input|c7|2317386-2323857|+|ctg1_2271|	BGC0000301|c1|9882-17606|+|ABV79987.1|ApnC|ABV79987.1	37.3	1992	1138	41	25	1960	64	2001	0.0e+00	1174.8
input|c7|2317386-2323857|+|ctg1_2271|	BGC0000301|c1|9882-17606|+|ABV79987.1|ApnC|ABV79987.1	46.1	128	69	0	1966	2093	2427	2554	5.6e-30	132.5
input|c7|2317386-2323857|+|ctg1_2271|	BGC0000309|c1|2195-9331|-|BSU_31960|siderophore_2,3-dihydroxybenzoate-glycine-threonine_trimeric_ester_bacillibactin_synthetase|CAB15186.3	35.2	2167	1268	42	1	2090	1	2108	0.0e+00	1173.7
input|c7|2317386-2323857|+|ctg1_2271|	BGC0000463|c1|25458-39980|+|AGM14934.1|xantholysin_synthetase_C|AGM14934.1	35.1	2107	1265	33	3	2077	108	2143	0.0e+00	1172.1
input|c7|2317386-2323857|+|ctg1_2271|	BGC0001389|c1|6986-21700|+|AHZ34238.1|CipA|AHZ34238.1	35.6	2146	1264	44	3	2089	2198	4285	0.0e+00	1171.4
input|c7|2317386-2323857|+|ctg1_2271|	BGC0001346|c1|22076-30376|+|AOA33123.1|Nonribosomal_peptide_synthetase|AOA33123.1	35.1	2142	1281	39	3	2094	108	2190	0.0e+00	1166.4
input|c7|2317386-2323857|+|ctg1_2271|	BGC0000385|c1|80817-92306|+|AEH59099.1|amino_acid_adenylation_domain-containing_protein/NRPS|AEH59099.1	34.2	2123	1328	29	6	2091	653	2743	0.0e+00	1165.2
input|c7|2317386-2323857|+|ctg1_2271|	BGC0000433|c1|8558-19312|+|CAE02630.1|surfactin_synthetase_A|CAE02630.1	33.6	2125	1310	36	25	2116	1077	3133	0.0e+00	1165.2
input|c7|2317386-2323857|+|ctg1_2271|	BGC0001233|c1|38216-61951|+|ALK27915.1|non-ribosomal_peptide_synthase|ALK27915.1	35.3	2121	1251	37	45	2086	1	2079	0.0e+00	1164.1
input|c7|2317386-2323857|+|ctg1_2271|	BGC0000464|c1|55215-77147|+|XDD1_2286|Putative_Ornithine_racemase_(fragment)|CDG17985.1	40.5	1687	935	27	442	2089	195	1851	0.0e+00	1161.7
input|c7|2317386-2323857|+|ctg1_2271|	BGC0000336|c1|91070-98209|+|AAX31559.1|peptide_synthetase_3|AAX31559.1	36.0	2149	1255	40	6	2086	8	2104	0.0e+00	1159.8
input|c7|2317386-2323857|+|ctg1_2271|	BGC0001416|c1|41868-70775|+|AL066_08505|NupA|KPN93063.1	35.3	2150	1262	43	1	2089	2181	4262	0.0e+00	1159.8
input|c7|2317386-2323857|+|ctg1_2271|	BGC0001095|c1|39928-47586|-|RBAM_018460|fengycin_synthetase_A|ABS74209.1	34.1	2123	1293	35	43	2117	38	2102	0.0e+00	1159.1
input|c7|2317386-2323857|+|ctg1_2271|	BGC0001231|c1|39472-51792|+|AHB82071.1|non_ribosomal_peptide_synthetase|AHB82071.1	31.1	2530	1238	33	24	2086	61	2551	0.0e+00	1159.1
input|c7|2317386-2323857|+|ctg1_2271|	BGC0000315|c1|57287-64540|+|CAD55498.1|CDA_peptide_synthetase_III_(CdaPs3)|CAD55498.1	34.9	2153	1280	33	6	2089	8	2108	0.0e+00	1157.5
input|c7|2317386-2323857|+|ctg1_2271|	BGC0000411|c1|31509-42830|+|ABW17377.1|PsoC|ABW17377.1	34.2	2122	1293	36	3	2089	108	2160	0.0e+00	1157.1
input|c7|2317386-2323857|+|ctg1_2271|	BGC0000413|c1|42977-54124|-|PFL_4095|non-ribosomal_peptide_synthetase_PvdI|AAY93356.2	34.0	2119	1323	35	25	2091	64	2158	0.0e+00	1156.7
input|c7|2317386-2323857|+|ctg1_2271|	BGC0000379|c1|62701-69918|+|AEG64698.1|LpmD|AEG64698.1	34.6	2147	1305	36	2	2086	12	2120	0.0e+00	1154.4
input|c7|2317386-2323857|+|ctg1_2271|	BGC0001416|c1|70772-83899|+|AL066_08510|NupB|KPN93064.1	35.4	2160	1269	46	1	2092	2255	4356	0.0e+00	1151.3
input|c7|2317386-2323857|+|ctg1_2271|	BGC0001416|c1|2722-16287|-|AL066_08460|NunE|KPN90369.1	34.1	2106	1292	39	41	2087	535	2604	0.0e+00	1150.6
input|c7|2317386-2323857|+|ctg1_2271|	BGC0000344|c1|7242-21752|-|PSEEN3044|putative_non-ribosomal_peptide_synthetase,_terminal_component|CAK15814.1	35.8	2105	1251	38	32	2094	1156	3201	0.0e+00	1150.2
input|c7|2317386-2323857|+|ctg1_2271|	BGC0001567|c1|7388-15121|-|SLINC_RS04015|non-ribosomal_peptide_synthetase|WP_067426775.1	34.8	2149	1258	39	4	2086	6	2076	0.0e+00	1148.7
input|c7|2317386-2323857|+|ctg1_2271|	BGC0000381|c1|8661-19403|+|BLi00401|lichenysin_synthase_LchAA|AAU39359.1	33.6	2084	1296	32	45	2087	42	2078	0.0e+00	1146.3
input|c7|2317386-2323857|+|ctg1_2271|	BGC0001406|c1|56611-63810|+|ALV86868.1|Tlo22|ALV86868.1	34.7	2155	1297	35	6	2089	8	2123	0.0e+00	1141.3
input|c7|2317386-2323857|+|ctg1_2271|	BGC0000401|c1|5773-12882|+|AEI70245.1|nonribosomal_peptide_synthetase_NRPS|AEI70245.1	35.7	2135	1234	42	43	2094	12	2091	0.0e+00	1140.2
input|c7|2317386-2323857|+|ctg1_2271|	BGC0001448|c1|41401-48243|+|ARU08075.1|mlcM|ARU08075.1	35.2	2112	1211	36	3	2077	5	1996	0.0e+00	1135.2
input|c7|2317386-2323857|+|ctg1_2271|	BGC0001623|c1|18879-26222|+|BAX64247.1|NRPS|BAX64247.1	34.9	2179	1269	43	10	2087	22	2151	0.0e+00	1133.6
input|c7|2317386-2323857|+|ctg1_2271|	BGC0001752|c1|8630-21526|+|ctg1_orf1264||ctg1_orf1264	35.0	2152	1289	36	6	2086	1652	3765	0.0e+00	1125.5
input|c7|2317386-2323857|+|ctg1_2271|	BGC0001017|c1|36793-45180|+|AAF00960.1|mcyA|AAF00960.1	34.1	2154	928	33	396	2090	183	2303	0.0e+00	1124.0
input|c7|2317386-2323857|+|ctg1_2271|	BGC0001042|c1|19885-30714|+|ACY06285.1|non-ribosomal_peptide_synthetase|ACY06285.1	33.9	2115	1291	45	24	2089	1100	3156	0.0e+00	1123.2
input|c7|2317386-2323857|+|ctg1_2271|	BGC0001019|c1|36844-49269|+|AHB82058.1|non_ribosomal_peptide_synthetase|AHB82058.1	30.7	2523	1248	28	24	2086	91	2573	0.0e+00	1122.5
input|c7|2317386-2323857|+|ctg1_2271|	BGC0001451|c1|1621-11031|-|BCRE_RS14165|non-ribosomal_peptide_synthetase|WP_050383082.1	35.2	2036	1220	33	8	1997	10	1992	0.0e+00	1122.1
input|c7|2317386-2323857|+|ctg1_2271|	BGC0001451|c1|1621-11031|-|BCRE_RS14165|non-ribosomal_peptide_synthetase|WP_050383082.1	50.0	122	59	1	1969	2090	2767	2886	3.1e-28	126.7
input|c7|2317386-2323857|+|ctg1_2271|	BGC0001999|c1|15516-32240|-|BGRAMDRAFT_RS22645|non-ribosomal_peptide_synthetase|WP_006051170.1	33.5	2220	1302	46	7	2086	739	2924	0.0e+00	1122.1
input|c7|2317386-2323857|+|ctg1_2271|	BGC0001469|c1|4132-21873|-|ASG16_028340|NRPS|RAT94090.1	29.0	2587	1283	33	7	2090	10	2544	0.0e+00	1119.8
input|c7|2317386-2323857|+|ctg1_2271|	BGC0000437|c1|54668-71077|+|Psyr_2615|Amino_acid_adenylation|AAY37654.1	35.2	2166	1280	47	1	2092	3334	5450	0.0e+00	1119.4
input|c7|2317386-2323857|+|ctg1_2271|	BGC0000438|c1|16316-32689|+|AAO72424.1|syringopeptin_synthetase_B|AAO72424.1	35.2	2170	1275	48	1	2092	3322	5438	0.0e+00	1118.6
input|c7|2317386-2323857|+|ctg1_2271|	BGC0001016|c1|37522-45888|+|AAO62586.1|peptide_sythetase|AAO62586.1	33.4	2153	943	28	395	2090	185	2304	0.0e+00	1118.6
input|c7|2317386-2323857|+|ctg1_2271|	BGC0000291|c1|71227-86967|+|AAZ23077.1|peptide_synthetase|AAZ23077.1	34.3	2160	1288	41	6	2086	1574	3681	0.0e+00	1118.2
input|c7|2317386-2323857|+|ctg1_2271|	BGC0000439|c1|50821-57978|+|AHH53508.1|non-ribosomal_peptide_synthetase|AHH53508.1	35.4	2164	1267	44	2	2089	4	2111	0.0e+00	1117.1
input|c7|2317386-2323857|+|ctg1_2271|	BGC0000439|c1|28902-50819|+|AHH53507.1|non-ribosomal_peptide_synthetase|AHH53507.1	34.5	2114	1287	40	30	2089	4729	6799	0.0e+00	1115.9
input|c7|2317386-2323857|+|ctg1_2271|	BGC0000300|c1|19804-26805|-|SSMG_02538|predicted_protein|EFL06867.1	35.4	2118	1164	48	4	2090	5	1948	0.0e+00	1114.8
input|c7|2317386-2323857|+|ctg1_2271|	BGC0001133|c1|31828-45888|-|XBJ1_0775|putative_Ornithine_racemase|CBJ79916.1	34.0	2151	1294	45	8	2091	1075	3167	0.0e+00	1114.0
input|c7|2317386-2323857|+|ctg1_2271|	BGC0001185|c1|1-7128|-|RBAM_029010|DhbF|ABS75232.1	34.2	2173	1259	47	10	2090	9	2103	0.0e+00	1114.0
input|c7|2317386-2323857|+|ctg1_2271|	BGC0000341|c1|76191-103151|+|ABD65958.1|nonribosomal_peptide_synthetase|ABD65958.1	34.6	2133	1296	35	3	2086	3205	5286	0.0e+00	1112.8
input|c7|2317386-2323857|+|ctg1_2271|	BGC0001189|c1|17169-29036|+|RALTA_B1228|non_ribosomal_peptide_synthase,_antibiotic_synthesis;_contains_4_condensation_domains,_3_AMP-acid_ligases_II_domains,_3_PP-binding,_Phosphopantetheine_attachment_site_and_a_putative_thioesterase_domain|CAQ71829.1	34.8	2142	1288	40	4	2085	1561	3653	0.0e+00	1112.8
input|c7|2317386-2323857|+|ctg1_2271|	BGC0001975|c1|42898-57465|-|QBG38784.1|Atr23|QBG38784.1	34.5	2133	1284	35	43	2091	71	2173	0.0e+00	1111.3
input|c7|2317386-2323857|+|ctg1_2271|	BGC0001752|c1|21523-31266|+|ctg1_orf1265||ctg1_orf1265	33.9	2167	1302	41	4	2086	1113	3233	0.0e+00	1110.5
input|c7|2317386-2323857|+|ctg1_2271|	BGC0001967|c1|23462-30604|+|QED88055.1|nonribosomal_peptide_synthetase|QED88055.1	34.3	2134	1280	37	32	2089	23	2110	0.0e+00	1106.7
input|c7|2317386-2323857|+|ctg1_2271|	BGC0000336|c1|69057-91073|+|AAX31558.1|peptide_synthetase_2|AAX31558.1	34.7	2153	1280	36	4	2085	8	2105	0.0e+00	1105.9
input|c7|2317386-2323857|+|ctg1_2271|	BGC0001015|c1|33731-42181|+|CAD29797.1|peptide_synthetase|CAD29797.1	33.7	2176	938	31	395	2097	189	2333	0.0e+00	1103.2
input|c7|2317386-2323857|+|ctg1_2271|	BGC0001414|c1|8501-31885|-|AKC91849.1|nonribosomal_peptide_synthetase|AKC91849.1	33.6	2149	1296	36	30	2090	4140	6246	0.0e+00	1098.6
input|c7|2317386-2323857|+|ctg1_2271|	BGC0000424|c1|6093-33575|+|Hsero_2343|Serobactin_synthetase|ADJ63842.1	35.1	2166	1277	48	3	2085	6737	8857	0.0e+00	1095.9
input|c7|2317386-2323857|+|ctg1_2271|	BGC0001711|c1|40445-49942|+|JM78_19305|amino_acid_adenylation_protein|KFL51887.1	38.5	1691	987	24	418	2086	210	1869	0.0e+00	1095.1
input|c7|2317386-2323857|+|ctg1_2271|	BGC0001667|c1|35371-43734|+|AQH32484.1|peptide_synthetase|AQH32484.1	33.0	2152	952	29	395	2090	185	2303	0.0e+00	1092.4
input|c7|2317386-2323857|+|ctg1_2271|	BGC0000429|c1|26089-40332|+|AEA30272.1|peptide_synthetase|AEA30272.1	34.0	2153	1301	36	10	2091	11	2114	0.0e+00	1092.0
input|c7|2317386-2323857|+|ctg1_2271|	BGC0001560|c1|6185-25504|+|ARO38317.1|nonribosomal_peptide_synthetase|ARO38317.1	34.9	2002	1207	37	6	1960	1123	3075	0.0e+00	1092.0
input|c7|2317386-2323857|+|ctg1_2271|	BGC0001560|c1|6185-25504|+|ARO38317.1|nonribosomal_peptide_synthetase|ARO38317.1	42.7	75	43	0	2017	2091	6062	6136	1.3e-10	68.2
input|c7|2317386-2323857|+|ctg1_2271|	BGC0000300|c1|8533-15621|-|SSMG_02536|hypothetical_protein|EFL06865.1	34.8	2089	1166	43	32	2086	57	1983	0.0e+00	1091.6
input|c7|2317386-2323857|+|ctg1_2271|	BGC0001005|c1|30402-36782|+|AHI59110.1|locillomycin_synthase_C|AHI59110.1	33.3	1914	1212	27	191	2089	12	1875	0.0e+00	1090.5
input|c7|2317386-2323857|+|ctg1_2271|	BGC0001984|c1|42975-55616|-|QED55422.1|nonribosomal_peptide_synthetase|QED55422.1	34.3	2139	1290	34	4	2089	8	2084	0.0e+00	1090.1
input|c7|2317386-2323857|+|ctg1_2271|	BGC0000359|c1|7281-18170|-|Tfu_1867|non-ribosomal_peptide_synthase:Amino_acid_adenylation|AAZ55900.1	34.0	2114	1308	36	4	2086	1533	3590	0.0e+00	1088.6
input|c7|2317386-2323857|+|ctg1_2271|	BGC0001230|c1|10615-22797|-|DAB41477.1|nonribosomal_peptide_synthetase|DAB41477.1	34.6	2006	1218	29	4	1979	10	1952	0.0e+00	1087.0
input|c7|2317386-2323857|+|ctg1_2271|	BGC0001230|c1|10615-22797|-|DAB41477.1|nonribosomal_peptide_synthetase|DAB41477.1	42.3	123	70	1	1969	2091	2351	2472	4.3e-22	106.3
input|c7|2317386-2323857|+|ctg1_2271|	BGC0001766|c1|10615-22797|-|DAB41477.1|nonribosomal_peptide_synthetase|DAB41477.1	34.6	2006	1218	29	4	1979	10	1952	0.0e+00	1087.0
input|c7|2317386-2323857|+|ctg1_2271|	BGC0001766|c1|10615-22797|-|DAB41477.1|nonribosomal_peptide_synthetase|DAB41477.1	42.3	123	70	1	1969	2091	2351	2472	4.3e-22	106.3
input|c7|2317386-2323857|+|ctg1_2271|	BGC0001807|c1|42445-61209|+|ATL73036.1|amino_acid_adenylation_protein|ATL73036.1	33.2	2139	1305	39	33	2085	3903	6003	0.0e+00	1082.8
input|c7|2317386-2323857|+|ctg1_2271|	BGC0001767|c1|4729-20232|+|ctg1_orf20||ctg1_orf20	33.9	2161	1312	44	4	2090	2600	4718	0.0e+00	1078.2
input|c7|2317386-2323857|+|ctg1_2271|	BGC0001822|c1|16083-22562|+|AWI62627.1|nonribosomal_peptide_synthetase|AWI62627.1	33.0	2182	1334	39	1	2093	1	2143	0.0e+00	1078.2
input|c7|2317386-2323857|+|ctg1_2271|	BGC0001943|c1|15899-22378|+|AWI62627.1|nonribosomal_peptide_synthetase|AWI62627.1	33.0	2182	1334	39	1	2093	1	2143	0.0e+00	1078.2
input|c7|2317386-2323857|+|ctg1_2271|	BGC0000297|c1|17416-22284|+|CAM59606.1|non-ribosomal_peptide_synthetase|CAM59606.1	38.3	1531	896	16	3	1503	12	1523	0.0e+00	1076.2
input|c7|2317386-2323857|+|ctg1_2271|	BGC0000297|c1|17416-22284|+|CAM59606.1|non-ribosomal_peptide_synthetase|CAM59606.1	37.6	85	53	0	2006	2090	1534	1618	1.3e-10	68.2
input|c7|2317386-2323857|+|ctg1_2271|	BGC0001059|c1|13227-18950|+|ACM79806.1|ZmaB|ACM79806.1	34.1	1964	1170	34	188	2095	12	1907	1.5e-312	1071.2
input|c7|2317386-2323857|+|ctg1_2271|	BGC0001984|c1|55618-76578|-|QED55423.1|nonribosomal_peptide_synthetase|QED55423.1	34.2	2145	1287	38	3	2088	3327	5405	1.2e-311	1068.1
input|c7|2317386-2323857|+|ctg1_2271|	BGC0001406|c1|24834-39140|+|ALV86866.1|Tlo20|ALV86866.1	34.5	2144	1277	43	32	2089	2135	4236	8.0e-311	1065.4
input|c7|2317386-2323857|+|ctg1_2271|	BGC0001968|c1|13041-34754|+|QBC75021.1|non-ribosomal_peptide_synthetase|QBC75021.1	34.7	2122	1237	49	10	2087	1073	3090	1.4e-310	1064.7
input|c7|2317386-2323857|+|ctg1_2271|	BGC0000349|c1|3828-20117|+|SACE_3035|putative_non-ribosomal_peptide_synthetase|CAM02313.1	32.7	2135	1313	37	4	2089	2928	4988	2.3e-310	1063.9
input|c7|2317386-2323857|+|ctg1_2271|	BGC0001813|c1|3655-14310|-|IF71_RS0139180|non-ribosomal_peptide_synthetase|WP_003981346.1	33.8	2131	1288	37	30	2090	1014	3091	3.0e-310	1063.5
input|c7|2317386-2323857|+|ctg1_2271|	BGC0001842|c1|7883-24151|+|Pfl01_2212|putative_non-ribosomal_peptide_synthetase|ABA73955.1	33.4	2151	1304	47	3	2077	3306	5403	1.2e-309	1061.6
input|c7|2317386-2323857|+|ctg1_2271|	BGC0000439|c1|11584-28905|+|AHH53506.1|non-ribosomal_peptide_synthetase|AHH53506.1	33.0	2169	1317	45	4	2092	2559	4671	2.9e-308	1057.0
input|c7|2317386-2323857|+|ctg1_2271|	BGC0001432|c1|11949-21122|+|APZ78855.1|nonribosomal_peptide_synthetase|APZ78855.1	29.7	2573	1282	38	7	2086	34	2572	4.1e-307	1053.1
input|c7|2317386-2323857|+|ctg1_2271|	BGC0001963|c1|62672-73675|-|AZF85940.1|non-ribosomal_peptide_synthase|AZF85940.1	33.3	2162	1254	42	24	2066	1310	3402	1.7e-305	1047.7
input|c7|2317386-2323857|+|ctg1_2271|	BGC0001716|c1|8144-19072|-|XNC2_RS10315|non-ribosomal_peptide_synthetase|WP_013184461.1	32.0	2130	1356	38	22	2092	87	2182	3.9e-305	1046.6
input|c7|2317386-2323857|+|ctg1_2271|	BGC0001417|c1|10583-19729|+|APZ78679.1|nonribosomal_peptide_synthetase|APZ78679.1	29.9	2562	1275	38	12	2086	36	2563	8.6e-305	1045.4
input|c7|2317386-2323857|+|ctg1_2271|	BGC0001023|c1|6498-15671|+|CAG29031.1|nonribosomal_peptide_synthetase_(modules_1_and_2)|CAG29031.1	29.7	2570	1281	35	12	2087	36	2573	2.5e-304	1043.9
input|c7|2317386-2323857|+|ctg1_2271|	BGC0001429|c1|13602-22775|+|APZ78821.1|nonribosomal_peptide_synthetase|APZ78821.1	29.7	2570	1281	35	12	2087	36	2573	2.5e-304	1043.9
input|c7|2317386-2323857|+|ctg1_2271|	BGC0001419|c1|12566-21715|+|APZ78703.1|nonribosomal_peptide_synthetase|APZ78703.1	29.8	2563	1276	39	12	2086	36	2564	4.3e-304	1043.1
input|c7|2317386-2323857|+|ctg1_2271|	BGC0000291|c1|45924-64802|+|AAZ23075.1|peptide_synthetase|AAZ23075.1	32.6	2178	1334	38	3	2090	2643	4775	5.6e-304	1042.7
input|c7|2317386-2323857|+|ctg1_2271|	BGC0000296|c1|15166-23001|+|ADG27358.1|peptide_synthetase|ADG27358.1	33.3	2110	1298	38	43	2092	42	2101	7.3e-304	1042.3
input|c7|2317386-2323857|+|ctg1_2271|	BGC0001431|c1|13581-22754|+|APZ78845.1|nonribosomal_peptide_synthetase|APZ78845.1	29.5	2567	1291	34	12	2087	36	2573	9.5e-304	1042.0
input|c7|2317386-2323857|+|ctg1_2271|	BGC0001214|c1|5165-16174|+|AJV88375.1|MfnC|AJV88375.1	32.7	2139	1328	34	24	2086	1055	3158	1.2e-303	1041.6
input|c7|2317386-2323857|+|ctg1_2271|	BGC0001420|c1|12676-21819|+|APZ78715.1|nonribosomal_peptide_synthetase|APZ78715.1	29.6	2560	1285	37	12	2086	36	2562	2.8e-303	1040.4
input|c7|2317386-2323857|+|ctg1_2271|	BGC0000394|c1|30195-39491|+|AGD80623.1|non-ribosomal_peptide_synthetase|AGD80623.1	34.1	2097	1253	41	26	2086	1065	3069	5.2e-302	1036.2
input|c7|2317386-2323857|+|ctg1_2271|	BGC0001428|c1|14052-23195|+|APZ78808.1|nonribosomal_peptide_synthetase|APZ78808.1	29.1	2589	1318	40	10	2113	34	2589	3.4e-301	1033.5
input|c7|2317386-2323857|+|ctg1_2271|	BGC0001672|c1|37727-42628|-|AQX14499.1|monobactam_NRPS_scaffold_1|AQX14499.1	37.1	1642	974	22	478	2093	3	1612	3.4e-301	1033.5
input|c7|2317386-2323857|+|ctg1_2271|	BGC0001426|c1|13461-22607|+|APZ78781.1|nonribosomal_peptide_synthetase|APZ78781.1	29.3	2591	1312	42	10	2113	34	2590	4.4e-301	1033.1
input|c7|2317386-2323857|+|ctg1_2271|	BGC0001418|c1|12676-21825|+|APZ78691.1|nonribosomal_peptide_synthetase|APZ78691.1	29.5	2562	1286	37	12	2086	36	2564	9.8e-301	1031.9
input|c7|2317386-2323857|+|ctg1_2271|	BGC0001430|c1|10970-20152|+|APZ78833.1|nonribosomal_peptide_synthetase|APZ78833.1	29.5	2572	1287	36	12	2087	36	2576	1.3e-300	1031.6
input|c7|2317386-2323857|+|ctg1_2271|	BGC0001183|c1|141815-151312|-|AGC09528.1|NRPS|AGC09528.1	33.1	2083	1253	40	33	2019	846	2884	2.9e-300	1030.4
input|c7|2317386-2323857|+|ctg1_2271|	BGC0001427|c1|13479-22625|+|APZ78794.1|nonribosomal_peptide_synthetase|APZ78794.1	28.8	2590	1324	38	10	2113	34	2590	2.9e-300	1030.4
input|c7|2317386-2323857|+|ctg1_2271|	BGC0001196|c1|7768-15696|-|AJW76709.1|DsaG|AJW76709.1	33.3	2179	1298	47	24	2090	60	2194	1.9e-299	1027.7
input|c7|2317386-2323857|+|ctg1_2271|	BGC0001424|c1|14046-23186|+|AQM37583.1|nonribosomal_peptide_synthetase|AQM37583.1	28.9	2592	1313	40	12	2113	36	2588	1.9e-299	1027.7
input|c7|2317386-2323857|+|ctg1_2271|	BGC0000306|c1|12315-25208|+|SSIG_05823|hypothetical_protein|EWS95124.1	33.6	2150	1310	43	6	2089	1941	4038	3.2e-299	1026.9
input|c7|2317386-2323857|+|ctg1_2271|	BGC0001423|c1|13624-22764|+|APZ78755.1|nonribosomal_peptide_synthetase|APZ78755.1	29.1	2561	1298	36	10	2086	34	2560	3.2e-299	1026.9
input|c7|2317386-2323857|+|ctg1_2271|	BGC0001425|c1|13462-22608|+|APZ78768.1|nonribosomal_peptide_synthetase|APZ78768.1	28.9	2591	1320	41	10	2113	34	2590	4.1e-299	1026.5
input|c7|2317386-2323857|+|ctg1_2271|	BGC0001825|c1|1-14850|+|XNC2_RS11345|non-ribosomal_peptide_synthetase|WP_013184596.1	32.3	2164	1334	45	8	2103	1079	3178	2.7e-298	1023.8
input|c7|2317386-2323857|+|ctg1_2271|	BGC0001620|c1|32343-56411|+|ASX95241.1|IlaS|ASX95241.1	33.4	2147	1271	49	30	2094	5673	7743	4.6e-298	1023.1
input|c7|2317386-2323857|+|ctg1_2271|	BGC0001623|c1|1735-9360|-|BAX64244.1|NRPS|BAX64244.1	31.6	2288	1316	37	18	2092	1	2253	1.0e-297	1021.9
input|c7|2317386-2323857|+|ctg1_2271|	BGC0001562|c1|8402-16285|-|AQI70_05495|hypothetical_protein|KUM80513.1	32.7	2165	1310	44	24	2090	60	2175	3.0e-297	1020.4
input|c7|2317386-2323857|+|ctg1_2271|	BGC0001650|c1|2482-12507|+|ATD51278.1|nonribosomal_peptide_synthase|ATD51278.1	32.0	2170	1322	39	41	2086	800	2939	1.1e-296	1018.5
input|c7|2317386-2323857|+|ctg1_2271|	BGC0001763|c1|31567-55542|+|BBA20967.1|nonribosomal_peptide_synthetase|BBA20967.1	33.3	2150	1267	49	30	2094	5646	7712	1.1e-296	1018.5
input|c7|2317386-2323857|+|ctg1_2271|	BGC0001608|c1|2973-12548|+|AAW51_RS13560|non-ribosomal_peptide_synthetase|WP_047197778.1	32.7	2159	1314	46	32	2105	8	2111	2.5e-296	1017.3
input|c7|2317386-2323857|+|ctg1_2271|	BGC0002003|c1|2973-12548|+|AAW51_RS13560|non-ribosomal_peptide_synthetase|WP_047197778.1	32.7	2159	1314	46	32	2105	8	2111	2.5e-296	1017.3
input|c7|2317386-2323857|+|ctg1_2271|	BGC0001422|c1|14605-23757|+|APZ78743.1|nonribosomal_peptide_synthetase|APZ78743.1	28.6	2589	1330	39	12	2113	36	2592	9.5e-296	1015.4
input|c7|2317386-2323857|+|ctg1_2271|	BGC0001389|c1|49256-58486|+|AHZ34242.1|CipE|AHZ34242.1	33.8	2164	1292	51	3	2089	94	2193	3.6e-295	1013.4
input|c7|2317386-2323857|+|ctg1_2271|	BGC0000291|c1|64799-71230|+|AAZ23076.1|peptide_synthetase|AAZ23076.1	31.9	2172	1337	37	4	2089	8	2123	8.1e-295	1012.3
input|c7|2317386-2323857|+|ctg1_2271|	BGC0001413|c1|27422-41059|+|AKP45399.1|CysK|AKP45399.1	31.2	2162	1350	39	41	2098	1979	4107	1.8e-294	1011.1
input|c7|2317386-2323857|+|ctg1_2271|	BGC0000367|c1|10722-17549|+|BBR47_28920|linear_pentadecapeptide_gramicidin_synthetase_LgrA|BAH43869.1	36.0	1716	1004	30	429	2113	168	1820	2.3e-294	1010.7
input|c7|2317386-2323857|+|ctg1_2271|	BGC0001421|c1|13335-22475|+|APZ78728.1|nonribosomal_peptide_synthetase|APZ78728.1	28.7	2560	1310	35	10	2086	34	2560	3.1e-294	1010.4
input|c7|2317386-2323857|+|ctg1_2271|	BGC0000984|c1|18531-28526|-|Daci_4754|amino_acid_adenylation_domain_protein|ABX37383.1	31.9	2124	1352	38	41	2103	113	2202	2.1e-290	997.7
input|c7|2317386-2323857|+|ctg1_2271|	BGC0000438|c1|138-16277|+|AAF99707.2|syringopeptin_synthetase|AAF99707.2	32.4	2174	1324	52	1	2092	3266	5375	3.5e-290	996.9
input|c7|2317386-2323857|+|ctg1_2271|	BGC0000445|c1|44152-49566|+|CAJ34381.1|NRPS_protein|CAJ34381.1	35.3	1746	1042	26	400	2087	53	1769	1.7e-289	994.6
input|c7|2317386-2323857|+|ctg1_2271|	BGC0001053|c1|40144-48021|+|CAF05648.1|TubC_protein|CAF05648.1	34.3	1971	1198	37	43	1960	106	2033	1.7e-289	994.6
input|c7|2317386-2323857|+|ctg1_2271|	BGC0000333|c1|18423-41780|+|Sare_4562|amino_acid_adenylation_domain|ABW00331.1	32.2	2114	1267	44	30	2086	3067	5070	1.5e-288	991.5
input|c7|2317386-2323857|+|ctg1_2271|	BGC0001984|c1|31375-42978|-|QED55421.1|nonribosomal_peptide_synthetase|QED55421.1	33.9	2018	1206	41	41	1976	1076	3047	4.3e-288	989.9
input|c7|2317386-2323857|+|ctg1_2271|	BGC0001984|c1|31375-42978|-|QED55421.1|nonribosomal_peptide_synthetase|QED55421.1	44.6	121	66	1	1969	2089	3441	3560	6.7e-23	109.0
input|c7|2317386-2323857|+|ctg1_2271|	BGC0001942|c1|15600-22022|+|AYJ71720.1|non-ribosomal_peptide_synthetase|AYJ71720.1	31.1	2168	1380	37	12	2113	20	2140	1.2e-287	988.4
input|c7|2317386-2323857|+|ctg1_2271|	BGC0000431|c1|41905-53556|+|SSGG_00679|nonribosomal_peptide_synthetase|EFE73313.1	33.2	2157	1290	53	32	2090	23	2126	8.9e-286	982.2
input|c7|2317386-2323857|+|ctg1_2271|	BGC0001792|c1|8354-20698|-|XNR_RS17095|non-ribosomal_peptide_synthetase|WP_015507661.1	33.2	2095	1292	46	41	2086	77	2112	9.9e-285	978.8
input|c7|2317386-2323857|+|ctg1_2271|	BGC0001346|c1|9072-22079|+|AOA33122.1|Nonribosomal_peptide_synthetase|AOA33122.1	32.0	2148	1321	51	3	2077	2235	4316	1.3e-284	978.4
input|c7|2317386-2323857|+|ctg1_2271|	BGC0002014|c1|1577-9109|-|OK006_RS36465|non-ribosomal_peptide_synthase|WP_054234617.1	33.0	2027	1228	39	6	1970	7	1965	6.0e-282	969.5
input|c7|2317386-2323857|+|ctg1_2271|	BGC0002014|c1|1577-9109|-|OK006_RS36465|non-ribosomal_peptide_synthase|WP_054234617.1	43.7	119	66	1	1971	2089	2373	2490	1.2e-24	114.8
input|c7|2317386-2323857|+|ctg1_2271|	BGC0000425|c1|4806-24047|+|AFH75320.1|nonribosomal_peptide_synthetase|AFH75320.1	31.9	2147	1333	40	1	2065	1086	3184	7.8e-282	969.1
input|c7|2317386-2323857|+|ctg1_2271|	BGC0001414|c1|39640-52146|+|AKC91856.1|nonribosomal_peptide_synthetase|AKC91856.1	33.3	2017	1216	43	32	1963	1107	3078	3.0e-281	967.2
input|c7|2317386-2323857|+|ctg1_2271|	BGC0001414|c1|39640-52146|+|AKC91856.1|nonribosomal_peptide_synthetase|AKC91856.1	42.4	118	66	2	1969	2086	3545	3660	8.2e-21	102.1
input|c7|2317386-2323857|+|ctg1_2271|	BGC0000305|c1|8237-21253|+|BAC67535.1|arthrofactin_synthetase_B|BAC67535.1	32.7	2156	1305	54	3	2082	2238	4324	8.7e-281	965.7
input|c7|2317386-2323857|+|ctg1_2271|	BGC0000341|c1|49041-55346|+|ABD65956.1|nonribosomal_peptide_synthetase|ABD65956.1	33.6	2010	1213	39	139	2086	130	2080	1.1e-280	965.3
input|c7|2317386-2323857|+|ctg1_2271|	BGC0000431|c1|23657-41905|+|SSGG_00678|nonribosomal_peptide_synthetase|EFE73312.1	32.8	2179	1323	50	3	2090	1054	3181	1.5e-280	964.9
input|c7|2317386-2323857|+|ctg1_2271|	BGC0001413|c1|16552-22530|+|AKP45395.1|CysG|AKP45395.1	35.1	1717	1035	29	438	2106	10	1695	1.9e-280	964.5
input|c7|2317386-2323857|+|ctg1_2271|	BGC0001211|c1|2458-24696|+|AMYAL_RS0130210|non-ribosomal_peptide_synthetase|WP_084702182.1	32.9	2163	1246	56	6	2095	4928	6958	4.3e-280	963.4
input|c7|2317386-2323857|+|ctg1_2271|	BGC0001980|c1|24386-37399|-|QDF82255.1|non-ribosomal_peptide_synthetase|QDF82255.1	32.3	2154	1316	50	3	2082	2238	4323	1.6e-279	961.4
input|c7|2317386-2323857|+|ctg1_2271|	BGC0000435|c1|1065-10571|+|PSPTO_2829|non-ribosomal_peptide_synthetase_SyfA|AAO56328.1	32.3	2151	1302	54	3	2077	1078	3149	1.2e-277	955.3
input|c7|2317386-2323857|+|ctg1_2271|	BGC0000447|c1|4795-14454|+|CCJ67636.1|TaaA|CCJ67636.1	31.4	2172	1352	43	1	2086	1091	3209	2.0e-277	954.5
input|c7|2317386-2323857|+|ctg1_2271|	BGC0001039|c1|9040-15483|+|AEF33078.1|dimodular_nonribosomal_peptide_synthetase|AEF33078.1	33.0	2038	1237	40	123	2086	118	2100	2.0e-277	954.5
input|c7|2317386-2323857|+|ctg1_2271|	BGC0000336|c1|51568-69060|+|AAX31557.1|peptide_synthetase_1|AAX31557.1	32.4	2100	1306	41	41	2086	38	2077	2.6e-277	954.1
input|c7|2317386-2323857|+|ctg1_2271|	BGC0000459|c1|21154-38325|-|AGN74885.1|nonribosomal_peptide_synthetase|AGN74885.1	32.9	2047	1235	45	10	1970	2930	4923	1.3e-276	951.8
input|c7|2317386-2323857|+|ctg1_2271|	BGC0000459|c1|21154-38325|-|AGN74885.1|nonribosomal_peptide_synthetase|AGN74885.1	35.9	167	90	3	1930	2089	5294	5450	5.1e-23	109.4
input|c7|2317386-2323857|+|ctg1_2271|	BGC0001509|c1|21002-34018|-|A8O26_RS13970|non-ribosomal_peptide_synthetase|WP_064118560.1	32.1	2148	1320	50	3	2077	2238	4319	2.9e-276	950.7
input|c7|2317386-2323857|+|ctg1_2271|	BGC0000463|c1|1-25461|+|AGM14933.1|xantholysin_synthetase_B|AGM14933.1	31.6	2157	1311	48	6	2089	97	2162	6.4e-276	949.5
input|c7|2317386-2323857|+|ctg1_2271|	BGC0001116|c1|1189-9204|-|BAF50711.1|non_ribosomal_peptide_synthetase_for_virginiamycin_S|BAF50711.1	35.6	1671	990	28	466	2086	519	2153	5.4e-275	946.4
input|c7|2317386-2323857|+|ctg1_2271|	BGC0000389|c1|1-12924|+|ABH06368.2|MassB|ABH06368.2	31.8	2164	1317	51	3	2092	2225	4303	1.6e-274	944.9
input|c7|2317386-2323857|+|ctg1_2271|	BGC0001196|c1|23190-30323|-|AJW76711.1|DsaI|AJW76711.1	35.5	1690	992	26	463	2086	47	1704	4.6e-274	943.3
input|c7|2317386-2323857|+|ctg1_2271|	BGC0001800|c1|29947-35355|+|AVI26392.1|putative_nonribosomal_peptide_synthase|AVI26392.1	35.3	1691	1002	29	41	1670	42	1701	1.5e-272	938.3
input|c7|2317386-2323857|+|ctg1_2271|	BGC0000399|c1|9569-22672|+|PFL_2146|non-ribosomal_peptide_synthetase_OfaB|AAY91420.2	31.2	2164	1363	46	3	2089	94	2209	5.6e-272	936.4
input|c7|2317386-2323857|+|ctg1_2271|	BGC0000344|c1|21749-47230|-|PSEEN3045|putative_non_ribosomal_peptide_synthetase|CAK15815.1	32.4	2148	1303	55	3	2086	2207	4268	7.3e-272	936.0
input|c7|2317386-2323857|+|ctg1_2271|	BGC0001090|c1|3197-11056|-|RBAM_018160|bacillomycin_D_synthetase_C|ABS74179.1	29.9	2187	1019	39	394	2089	196	2360	6.2e-271	932.9
input|c7|2317386-2323857|+|ctg1_2271|	BGC0001312|c1|5734-18618|+|PFLU_2552|putative_non-ribosomal_peptide_synthetase|CAY48788.1	31.8	2143	1315	51	3	2077	2212	4275	6.2e-271	932.9
input|c7|2317386-2323857|+|ctg1_2271|	BGC0000425|c1|24044-43444|+|AFH75321.1|nonribosomal_peptide_synthetase|AFH75321.1	31.4	2164	1313	52	1	2089	3309	5376	2.4e-270	931.0
input|c7|2317386-2323857|+|ctg1_2271|	BGC0000447|c1|14451-24293|+|CCJ67637.1|TaaB|CCJ67637.1	31.4	2172	1339	52	3	2092	1173	3276	2.4e-270	931.0
input|c7|2317386-2323857|+|ctg1_2271|	BGC0000447|c1|34255-44247|+|CCJ67639.1|TaaD|CCJ67639.1	31.3	2162	1343	46	1	2086	143	2237	3.1e-270	930.6
input|c7|2317386-2323857|+|ctg1_2271|	BGC0001686|c1|3621-11015|+|BN712_00198|plipastatin_synthase_subunit_C|CDE97356.1	29.6	2159	1372	48	6	2109	4	2070	1.5e-269	928.3
input|c7|2317386-2323857|+|ctg1_2271|	BGC0001838|c1|3354-16256|+|AFJ23825.1|WLIP_synthetase_B|AFJ23825.1	31.7	2157	1322	53	3	2092	2225	4296	2.0e-269	927.9
input|c7|2317386-2323857|+|ctg1_2271|	BGC0001824|c1|2923-14448|+|Xbed_01550|peptide_synthase|OTA20325.1	30.3	2171	1348	42	7	2093	1517	3605	4.9e-268	923.3
input|c7|2317386-2323857|+|ctg1_2271|	BGC0000423|c1|4964-24022|-|SCAB_85471|putative_NRPS/siderophore_biosynthesis_protein|CBG75492.1	32.4	2056	1251	40	4	1976	1245	3244	8.4e-268	922.5
input|c7|2317386-2323857|+|ctg1_2271|	BGC0000423|c1|4964-24022|-|SCAB_85471|putative_NRPS/siderophore_biosynthesis_protein|CBG75492.1	34.9	1196	721	22	920	2089	3633	4797	2.3e-177	622.1
input|c7|2317386-2323857|+|ctg1_2271|	BGC0000398|c1|11026-24123|+|AFH75329.1|nonribosomal_peptide_synthetase|AFH75329.1	31.2	2173	1347	52	3	2086	94	2207	4.2e-267	920.2
input|c7|2317386-2323857|+|ctg1_2271|	BGC0001582|c1|18667-64446|-|AIW58892.1|non-ribosomal_peptide_synthetase|AIW58892.1	28.6	2469	1260	44	32	2090	10563	12938	2.7e-266	917.5
input|c7|2317386-2323857|+|ctg1_2271|	BGC0001033|c1|39884-48106|+|ERIC2_c18110|non-ribosomal_peptide_ligase_domain_protein|AHD05621.1	35.1	1537	920	27	604	2089	865	2375	3.5e-266	917.1
input|c7|2317386-2323857|+|ctg1_2271|	BGC0001033|c1|39884-48106|+|ERIC2_c18110|non-ribosomal_peptide_ligase_domain_protein|AHD05621.1	29.8	322	204	5	247	564	74	377	1.4e-33	144.4
input|c7|2317386-2323857|+|ctg1_2271|	BGC0001344|c1|17042-24928|+|ADH04679.1|non-ribosomal_peptide_synthetase|ADH04679.1	33.2	1959	1234	37	40	1958	103	2027	1.8e-265	914.8
input|c7|2317386-2323857|+|ctg1_2271|	BGC0001344|c1|17042-24928|+|ADH04679.1|non-ribosomal_peptide_synthetase|ADH04679.1	41.7	139	78	2	1952	2089	2445	2581	8.4e-26	118.6
input|c7|2317386-2323857|+|ctg1_2271|	BGC0001635|c1|18470-29314|+|BKM31_54145|hypothetical_protein|AQZ69228.1	31.2	2136	1324	52	6	2086	3	2048	1.5e-264	911.8
input|c7|2317386-2323857|+|ctg1_2271|	BGC0000411|c1|9088-31512|+|ABW17376.1|PsoB|ABW17376.1	31.7	2153	1320	48	3	2086	1185	3255	9.6e-264	909.1
input|c7|2317386-2323857|+|ctg1_2271|	BGC0000316|c1|13445-20650|+|ABR67744.1|CmnA|ABR67744.1	33.8	1703	1008	29	438	2090	338	1971	6.2e-263	906.4
input|c7|2317386-2323857|+|ctg1_2271|	BGC0001297|c1|35546-43249|-|ALG65319.1|Cal17|ALG65319.1	31.9	2008	1249	42	43	1970	41	2009	9.0e-262	902.5
input|c7|2317386-2323857|+|ctg1_2271|	BGC0001297|c1|35546-43249|-|ALG65319.1|Cal17|ALG65319.1	41.6	137	78	2	1970	2106	2413	2547	6.3e-21	102.4
input|c7|2317386-2323857|+|ctg1_2271|	BGC0001022|c1|3275-7822|-|AAK57184.1|MxaA|AAK57184.1	45.4	1065	558	12	1043	2090	52	1109	1.3e-260	898.7
input|c7|2317386-2323857|+|ctg1_2271|	BGC0001614|c1|30541-36987|-|PL8927_110045|non-ribosomal_peptide_synthase_involved_in_Hassallidin_biosynthesis|CZT62792.1	30.2	2125	1349	47	43	2086	37	2107	1.3e-260	898.7
input|c7|2317386-2323857|+|ctg1_2271|	BGC0000447|c1|24290-34258|+|CCJ67638.1|TaaC|CCJ67638.1	31.0	2162	1344	55	3	2089	108	2197	2.9e-260	897.5
input|c7|2317386-2323857|+|ctg1_2271|	BGC0001002|c1|16076-25111|-|BAO98812.1|putative_nonribosomal_peptide_synthetase|BAO98812.1	32.6	1982	1235	37	41	1960	29	1971	3.8e-260	897.1
input|c7|2317386-2323857|+|ctg1_2271|	BGC0001002|c1|16076-25111|-|BAO98812.1|putative_nonribosomal_peptide_synthetase|BAO98812.1	41.3	126	73	1	1961	2086	2406	2530	1.6e-21	104.4
input|c7|2317386-2323857|+|ctg1_2271|	BGC0000296|c1|22998-35741|+|ADG27359.1|peptide_synthetase|ADG27359.1	28.6	2411	1197	40	30	1965	1078	3439	1.1e-259	895.6
input|c7|2317386-2323857|+|ctg1_2271|	BGC0000296|c1|22998-35741|+|ADG27359.1|peptide_synthetase|ADG27359.1	43.4	122	68	1	1969	2090	3853	3973	1.1e-22	108.2
input|c7|2317386-2323857|+|ctg1_2271|	BGC0000335|c1|19123-26763|+|AID65224.1|nonribosomal_peptide_synthetase|AID65224.1	30.6	2131	1374	42	31	2119	29	2097	1.4e-259	895.2
input|c7|2317386-2323857|+|ctg1_2271|	BGC0001509|c1|34275-40685|-|A8O26_RS13975|non-ribosomal_peptide_synthetase|WP_064118561.1	31.2	2134	1312	50	41	2088	49	2112	1.9e-259	894.8
input|c7|2317386-2323857|+|ctg1_2271|	BGC0001029|c1|23208-37514|+|AEU11006.1|NpnB|AEU11006.1	43.4	1057	560	12	3	1041	3711	4747	1.6e-258	891.7
input|c7|2317386-2323857|+|ctg1_2271|	BGC0001125|c1|53421-56729|+|AIW82285.1|PuwH|AIW82285.1	43.5	1071	583	9	3	1056	12	1077	3.5e-258	890.6
input|c7|2317386-2323857|+|ctg1_2271|	BGC0001346|c1|2411-8821|+|AOA33121.1|Nonribosomal_peptide_synthetase|AOA33121.1	31.2	2138	1299	58	43	2086	51	2110	1.0e-257	889.0
input|c7|2317386-2323857|+|ctg1_2271|	BGC0000377|c1|4196-12010|+|AEC14346.1|nonribosomal_peptide_synthetase|AEC14346.1	31.8	1660	1062	23	466	2090	9	1633	6.7e-257	886.3
input|c7|2317386-2323857|+|ctg1_2271|	BGC0001842|c1|1287-7697|+|Pfl01_2211|putative_non-ribosomal_peptide_synthetase|ABA73954.1	31.2	2132	1315	53	41	2088	49	2112	1.1e-256	885.6
input|c7|2317386-2323857|+|ctg1_2271|	BGC0001951|c1|55576-58884|+|AXN93591.1|PuwH|AXN93591.1	43.7	1071	581	9	3	1056	12	1077	1.1e-256	885.6
input|c7|2317386-2323857|+|ctg1_2271|	BGC0001088|c1|19003-24882|-|CAE52334.1|non-ribosomal_peptide_synthase|CAE52334.1	33.1	1700	1049	33	438	2091	8	1665	1.3e-255	882.1
input|c7|2317386-2323857|+|ctg1_2271|	BGC0001214|c1|20790-31691|+|AJV88377.1|MfnE|AJV88377.1	30.4	2128	1197	45	6	2090	8	1893	2.0e-253	874.8
input|c7|2317386-2323857|+|ctg1_2271|	BGC0001950|c1|54511-57756|+|AXN93582.1|PuwH|AXN93582.1	43.5	1061	577	9	13	1056	1	1056	2.0e-253	874.8
input|c7|2317386-2323857|+|ctg1_2271|	BGC0001389|c1|21826-31338|+|AHZ34239.1|CipB|AHZ34239.1	36.3	1515	876	31	623	2089	1	1474	3.4e-253	874.0
input|c7|2317386-2323857|+|ctg1_2271|	BGC0001394|c1|2610-7136|-|MYSTI_04320|non-ribosomal_peptide_synthetase|AGC45618.1	44.3	1063	568	14	1043	2090	52	1105	5.8e-253	873.2
input|c7|2317386-2323857|+|ctg1_2271|	BGC0001737|c1|48944-53488|+|AQW44894.1|non-ribosomal_peptide_synthetase|AQW44894.1	44.9	1046	553	13	1060	2090	71	1108	7.6e-253	872.8
input|c7|2317386-2323857|+|ctg1_2271|	BGC0001806|c1|1-38658|+|APU91750.1|Non-Ribosomal_Peptide_Synthetase|APU91750.1	30.2	2139	1343	50	51	2089	46	2134	1.0e-252	872.5
input|c7|2317386-2323857|+|ctg1_2271|	BGC0001001|c1|53274-56750|+|AAS98786.1|nonribosomal_peptide_synthetase|AAS98786.1	45.3	1048	545	9	1066	2092	80	1120	4.9e-252	870.2
input|c7|2317386-2323857|+|ctg1_2271|	BGC0001561|c1|13040-17578|+|AQI70_32580||AQI70_32580	36.2	1524	919	23	452	1943	8	1509	2.5e-251	867.8
input|c7|2317386-2323857|+|ctg1_2271|	BGC0000413|c1|23151-36383|-|PFL_4093|non-ribosomal_peptide_synthetase_PvdD|AAY93354.1	44.4	1055	566	9	1052	2091	33	1081	4.2e-251	867.1
input|c7|2317386-2323857|+|ctg1_2271|	BGC0000984|c1|1-18531|-|Daci_4753|amino_acid_adenylation_domain_protein|ABX37382.1	30.6	2198	1357	53	3	2094	2242	4376	8.7e-249	859.4
input|c7|2317386-2323857|+|ctg1_2271|	BGC0001018|c1|23920-28080|+|BAH22765.1|nonribosomal_peptide_synthetase|BAH22765.1	42.8	1077	576	10	1055	2098	34	1103	6.3e-247	853.2
input|c7|2317386-2323857|+|ctg1_2271|	BGC0001018|c1|6145-9462|+|BAH22763.1|nonribosomal_peptide_synthetase|BAH22763.1	41.0	1099	603	10	3	1061	12	1105	1.1e-246	852.4
input|c7|2317386-2323857|+|ctg1_2271|	BGC0000332|c1|26602-30858|+|AAZ03554.1|McnE|AAZ03554.1	42.7	1077	577	10	1055	2098	66	1135	1.8e-246	851.7
input|c7|2317386-2323857|+|ctg1_2271|	BGC0000332|c1|7252-10569|+|AAZ03551.1|McnB|AAZ03551.1	41.1	1099	602	11	3	1061	12	1105	4.1e-246	850.5
input|c7|2317386-2323857|+|ctg1_2271|	BGC0000301|c1|6507-9743|+|ABV79986.1|ApnB|ABV79986.1	43.0	1057	572	12	1	1040	1	1044	5.3e-246	850.1
input|c7|2317386-2323857|+|ctg1_2271|	BGC0000398|c1|4357-10734|+|AFH75328.1|nonribosomal_peptide_synthetase|AFH75328.1	30.8	2128	1302	55	51	2086	51	2099	7.7e-245	846.3
input|c7|2317386-2323857|+|ctg1_2271|	BGC0001650|c1|12562-17727|+|ATD51279.1|nonribosomal_peptide_synthase|ATD51279.1	33.1	1705	1042	27	461	2089	25	1707	1.3e-244	845.5
input|c7|2317386-2323857|+|ctg1_2271|	BGC0001048|c1|16093-22491|+|ABL74936.1|NRPS|ABL74936.1	29.5	2166	1384	46	8	2091	9	2113	2.9e-244	844.3
input|c7|2317386-2323857|+|ctg1_2271|	BGC0000417|c1|820-7920|+|RHA1_ro02319|non-ribosomal_peptide_synthetase|ABG94125.1	30.0	2059	1290	42	100	2090	106	2080	5.0e-244	843.6
input|c7|2317386-2323857|+|ctg1_2271|	BGC0000331|c1|26962-31215|+|ABI26079.1|OciC|ABI26079.1	43.0	1061	581	10	1055	2098	66	1119	6.5e-244	843.2
input|c7|2317386-2323857|+|ctg1_2271|	BGC0000297|c1|7116-11912|+|CAJ21198.2|non-ribosomal_peptide_synthetase|CAJ21198.2	43.4	1077	568	15	1040	2086	49	1113	4.2e-243	840.5
input|c7|2317386-2323857|+|ctg1_2271|	BGC0000368|c1|13537-20943|-|CBA63680.1|nonribosomal_peptide_synthetase_NRPS|CBA63680.1	34.1	1678	1014	32	486	2090	536	2194	9.4e-243	839.3
input|c7|2317386-2323857|+|ctg1_2271|	BGC0001953|c1|55344-58709|+|AXN93616.1|PuwH|AXN93616.1	40.9	1110	597	15	3	1063	12	1111	1.8e-241	835.1
input|c7|2317386-2323857|+|ctg1_2271|	BGC0000458|c1|415-6786|+|AAP92491.1|nonribosomal_peptide_synthetase|AAP92491.1	32.9	1673	1043	30	460	2082	28	1670	1.1e-240	832.4
input|c7|2317386-2323857|+|ctg1_2271|	BGC0000298|c1|6611-11395|+|ACM68684.1|AerB|ACM68684.1	44.3	1050	550	17	1060	2086	71	1108	1.5e-240	832.0
input|c7|2317386-2323857|+|ctg1_2271|	BGC0000434|c1|42861-52334|+|BAI63289.1|putative_non-ribosomal_peptide_synthetase|BAI63289.1	27.4	2403	1205	35	43	1962	34	2380	1.5e-240	832.0
input|c7|2317386-2323857|+|ctg1_2271|	BGC0001952|c1|56696-60061|+|AXN93603.1|PuwH|AXN93603.1	40.8	1106	604	14	3	1063	12	1111	5.7e-240	830.1
input|c7|2317386-2323857|+|ctg1_2271|	BGC0001088|c1|30166-50805|+|CAE52339.1|Polyketide_non-ribosomal_peptide_synthase|CAE52339.1	30.1	2107	1327	43	57	2103	3378	5398	7.4e-240	829.7
input|c7|2317386-2323857|+|ctg1_2271|	BGC0001056|c1|25460-37969|+|CCM44336.1|Nonribosomal_peptide_synthetase|CCM44336.1	32.2	1657	1051	29	463	2086	3	1620	9.7e-240	829.3
input|c7|2317386-2323857|+|ctg1_2271|	BGC0001448|c1|15319-24513|+|ARU08073.1|mlcK|ARU08073.1	27.5	2661	1210	51	39	2086	35	2589	2.8e-239	827.8
input|c7|2317386-2323857|+|ctg1_2271|	BGC0001228|c1|16271-25651|-|B110_RS0125715|non-ribosomal_peptide_synthetase|WP_028678148.1	26.9	2405	1248	35	10	1962	4	2350	8.2e-239	826.2
input|c7|2317386-2323857|+|ctg1_2271|	BGC0000411|c1|2701-9060|+|ABW17375.1|PsoA|ABW17375.1	29.8	2176	1345	60	6	2086	5	2093	1.4e-238	825.5
input|c7|2317386-2323857|+|ctg1_2271|	BGC0000308|c1|1-7194|+|SAA6008_00157|aureusimine_non-ribosomal_peptide_synthetase|ADL64235.1	32.0	1735	1097	35	397	2109	352	2026	4.1e-238	823.9
input|c7|2317386-2323857|+|ctg1_2271|	BGC0002001|c1|33275-38572|-|Achr_RS19590|non-ribosomal_peptide_synthetase|WP_039806856.1	34.1	1693	1008	36	487	2086	47	1725	5.3e-238	823.5
input|c7|2317386-2323857|+|ctg1_2271|	BGC0001117|c1|23076-38321|+|CBZ42146.1|putative_non-ribosomal_peptide_synthetase|CBZ42146.1	34.5	1508	939	19	6	1493	1637	3115	2.0e-237	821.6
input|c7|2317386-2323857|+|ctg1_2271|	BGC0001117|c1|23076-38321|+|CBZ42146.1|putative_non-ribosomal_peptide_synthetase|CBZ42146.1	32.2	1073	661	25	1054	2090	3793	4835	4.2e-134	478.4
input|c7|2317386-2323857|+|ctg1_2271|	BGC0000320|c1|6845-17020|+|ABD14711.1|cesA|ABD14711.1	38.5	1180	682	10	937	2089	1206	2368	2.6e-237	821.2
input|c7|2317386-2323857|+|ctg1_2271|	BGC0001389|c1|31355-35977|+|AHZ34240.1|CipC|AHZ34240.1	35.2	1562	887	38	605	2086	14	1530	3.4e-237	820.8
input|c7|2317386-2323857|+|ctg1_2271|	BGC0000419|c1|39479-51463|-|AJAP_32135|Hypothetical_protein|AIG79241.1	27.0	2576	1311	52	6	2092	1467	3961	7.7e-237	819.7
input|c7|2317386-2323857|+|ctg1_2271|	BGC0000329|c1|15048-21538|-|AHY86403.1|non_ribosomal_peptide_synthetase|AHY86403.1	35.1	1614	929	40	549	2089	3	1571	1.3e-236	818.9
input|c7|2317386-2323857|+|ctg1_2271|	BGC0000323|c1|1142-10639|+|AHZ34232.1|CifA|AHZ34232.1	29.9	2132	1340	53	38	2089	33	2089	8.5e-236	816.2
input|c7|2317386-2323857|+|ctg1_2271|	BGC0001800|c1|14419-28872|+|AVI26390.1|polyketide_synthase_/_nonribosomal_peptide_synthase_hybrid|AVI26390.1	39.7	1178	677	15	933	2086	2079	3247	9.4e-235	812.8
input|c7|2317386-2323857|+|ctg1_2271|	BGC0000302|c1|14004-17213|+|ACZ55943.1|non-ribosomal_peptide_synthetase|ACZ55943.1	41.5	1066	589	13	1	1051	1	1046	2.1e-234	811.6
input|c7|2317386-2323857|+|ctg1_2271|	BGC0001711|c1|31289-40357|+|JM78_19300|amino_acid_adenylation_protein|KFL51886.1	33.8	1500	934	23	3	1474	1497	2965	2.1e-234	811.6
input|c7|2317386-2323857|+|ctg1_2271|	BGC0000319|c1|20406-31667|+|SSCG_00146|N-(5-amino-5-carboxypentanoyl)-L-cysteinyl-D-_valine_synthase|EDY47118.1	28.5	2217	1399	55	13	2089	884	3054	3.0e-233	807.7
input|c7|2317386-2323857|+|ctg1_2271|	BGC0000418|c1|19978-31968|+|AIE77059.1|peptide_synthetase|AIE77059.1	26.7	2573	1318	52	6	2092	1471	3961	3.0e-233	807.7
input|c7|2317386-2323857|+|ctg1_2271|	BGC0000459|c1|5544-13460|-|AGN74876.1|nonribosomal_peptide_synthetase|AGN74876.1	32.7	1693	1035	29	466	2088	471	2128	3.9e-233	807.4
input|c7|2317386-2323857|+|ctg1_2271|	BGC0000298|c1|15751-19029|+|ACM68690.1|AerG1|ACM68690.1	40.0	1058	608	11	3	1043	13	1060	5.1e-233	807.0
input|c7|2317386-2323857|+|ctg1_2271|	BGC0001459|c1|18975-31166|+|ATP06_0208110|non-ribosomal_peptide_synthetase|OKA09424.1	26.7	2606	1311	51	6	2092	1502	4028	6.7e-233	806.6
input|c7|2317386-2323857|+|ctg1_2271|	BGC0001462|c1|39426-51620|-|BS329_14145|non-ribosomal_peptide_synthetase|OLZ52457.1	26.6	2550	1313	44	6	2064	8	2490	6.7e-233	806.6
input|c7|2317386-2323857|+|ctg1_2271|	BGC0001178|c1|19111-31326|+|AGS77309.1|NRPS_modules_4-6|AGS77309.1	26.7	2599	1326	56	6	2092	1510	4041	1.1e-232	805.8
input|c7|2317386-2323857|+|ctg1_2271|	BGC0000440|c1|30078-42281|+|CAE53352.1|non-ribosomal_peptide_synthetase|CAE53352.1	26.6	2595	1330	47	6	2092	1506	4032	1.5e-232	805.4
input|c7|2317386-2323857|+|ctg1_2271|	BGC0001085|c1|1497-9014|-|BAP27942.1|nonribosomal_peptide_synthetase|BAP27942.1	29.1	2080	984	31	467	2090	42	2087	2.6e-232	804.7
input|c7|2317386-2323857|+|ctg1_2271|	BGC0001098|c1|33322-41178|+|BAB69700.1|iturin_A_synthetase_C|BAB69700.1	39.6	1083	626	13	1	1066	1311	2382	4.4e-232	803.9
input|c7|2317386-2323857|+|ctg1_2271|	BGC0000341|c1|55363-76194|+|ABD65957.1|nonribosomal_peptide_synthetase|ABD65957.1	30.2	2050	1280	50	118	2086	145	2125	9.7e-232	802.7
input|c7|2317386-2323857|+|ctg1_2271|	BGC0000985|c1|15724-27285|+|TMO_c0605|DidD|AFK57215.1	29.1	2130	1390	43	33	2091	1744	3823	2.8e-231	801.2
input|c7|2317386-2323857|+|ctg1_2271|	BGC0001740|c1|61089-71717|-|BBA21073.1|putative_non-ribosomal_peptide_synthetase|BBA21073.1	41.8	1074	579	14	1054	2094	45	1105	3.7e-231	800.8
input|c7|2317386-2323857|+|ctg1_2271|	BGC0001332|c1|32751-42086|+|B073_RS0123900|non-ribosomal_peptide_synthetase|WP_018540607.1	41.9	1068	590	11	1041	2091	20	1073	6.3e-231	800.0
input|c7|2317386-2323857|+|ctg1_2271|	BGC0000443|c1|21737-35314|+|AED90003.1|non-ribosomal_peptide_synthetase_ThaB|AED90003.1	33.7	1524	950	25	3	1496	2653	4145	1.4e-230	798.9
input|c7|2317386-2323857|+|ctg1_2271|	BGC0000441|c1|23471-35674|+|CAG15011.1|peptide_synthetase,_module_4-6|CAG15011.1	26.4	2595	1334	47	6	2092	1506	4032	9.1e-230	796.2
input|c7|2317386-2323857|+|ctg1_2271|	BGC0000289|c1|30480-42731|-|CAD91212.1|putative_non-ribosomal_peptide_synthetase,_modules_4-6|CAD91212.1	26.4	2552	1320	46	6	2064	8	2495	3.5e-229	794.3
input|c7|2317386-2323857|+|ctg1_2271|	BGC0000379|c1|32712-42275|+|AEG64696.1|LpmB|AEG64696.1	26.8	2683	1265	56	41	2091	39	2653	1.7e-228	792.0
input|c7|2317386-2323857|+|ctg1_2271|	BGC0000391|c1|1146-9767|+|AFO85453.1|non-ribosomal_peptide_synthetase|AFO85453.1	28.9	2074	977	30	466	2089	422	2448	6.5e-228	790.0
input|c7|2317386-2323857|+|ctg1_2271|	BGC0000997|c1|10523-23068|+|CAL80821.1|sylD-like_NRPS/PKS|CAL80821.1	28.2	2143	1404	38	27	2093	43	2127	2.5e-227	788.1
input|c7|2317386-2323857|+|ctg1_2271|	BGC0000307|c1|506-35485|+|ACJ04424.1|aureobasidin_A1_biosynthesis_complex|ACJ04424.1	30.1	2073	1259	54	24	1979	2413	4411	3.2e-227	787.7
input|c7|2317386-2323857|+|ctg1_2271|	BGC0000972|c1|30721-35517|-|CAJ76292.1|putative_non-ribosomal_peptide_synthase|CAJ76292.1	32.6	1649	955	27	476	2087	30	1558	3.2e-227	787.7
input|c7|2317386-2323857|+|ctg1_2271|	BGC0001460|c1|36657-48827|-|H074_31752|amino_acid_adenylation_protein|EME52989.1	26.3	2587	1341	48	6	2093	1502	4022	3.2e-227	787.7
input|c7|2317386-2323857|+|ctg1_2271|	BGC0001728|c1|27190-36069|+|PPE_RS11480|non-ribosomal_peptide_synthetase|WP_013310342.1	37.0	1312	747	21	855	2111	1206	2493	5.5e-227	786.9
input|c7|2317386-2323857|+|ctg1_2271|	BGC0001993|c1|7927-16806|+|PPE_RS11480|non-ribosomal_peptide_synthetase|WP_013310342.1	37.0	1312	747	21	855	2111	1206	2493	5.5e-227	786.9
input|c7|2317386-2323857|+|ctg1_2271|	BGC0000326|c1|16705-31401|+|AAK81826.1|peptide_synthetase|AAK81826.1	26.9	2493	1227	44	6	1981	1522	3936	2.1e-226	785.0
input|c7|2317386-2323857|+|ctg1_2271|	BGC0000326|c1|16705-31401|+|AAK81826.1|peptide_synthetase|AAK81826.1	36.7	166	97	5	1927	2086	4279	4442	2.4e-20	100.5
input|c7|2317386-2323857|+|ctg1_2271|	BGC0000455|c1|17541-29693|+|AEI58866.1|peptide_synthetase|AEI58866.1	25.9	2582	1354	46	6	2092	1498	4015	8.0e-226	783.1
input|c7|2317386-2323857|+|ctg1_2271|	BGC0001048|c1|48585-56447|+|ABL74945.1|NRPS|ABL74945.1	29.3	2124	1383	44	41	2089	77	2157	1.0e-225	782.7
input|c7|2317386-2323857|+|ctg1_2271|	BGC0000301|c1|17603-21865|+|ABV79988.1|ApnD|ABV79988.1	40.9	1070	600	15	1041	2091	61	1117	1.8e-225	781.9
input|c7|2317386-2323857|+|ctg1_2271|	BGC0000326|c1|31439-37933|+|AAK81827.1|peptide_synthetase|AAK81827.1	29.9	1942	1256	38	4	1906	6	1881	3.0e-225	781.2
input|c7|2317386-2323857|+|ctg1_2271|	BGC0001716|c1|32315-40636|-|XNC2_RS10330|non-ribosomal_peptide_synthetase|WP_013184464.1	32.4	1577	990	28	2	1532	1118	2664	3.0e-225	781.2
input|c7|2317386-2323857|+|ctg1_2271|	BGC0000377|c1|16805-24511|+|AEC14348.1|nonribosomal_peptide_synthetase|AEC14348.1	27.3	2125	1038	42	6	2092	14	1670	2.2e-223	775.0
input|c7|2317386-2323857|+|ctg1_2271|	BGC0000354|c1|20826-30257|+|CAJ18237.2|non-ribosomal_peptide_synthetase_B|CAJ18237.2	25.5	2681	1278	47	43	2092	40	2632	1.1e-222	772.7
input|c7|2317386-2323857|+|ctg1_2271|	BGC0001103|c1|3161-15076|+|AAF08795.1|MycA|AAF08795.1	31.7	1525	940	32	8	1498	2496	3953	9.1e-222	769.6
input|c7|2317386-2323857|+|ctg1_2271|	BGC0001768|c1|7101-25239|-|NECHADRAFT_106280|hypothetical_protein|XP_003044554.1	27.8	2313	1415	67	4	2136	3227	5465	1.2e-221	769.2
input|c7|2317386-2323857|+|ctg1_2271|	BGC0001630|c1|18901-29634|+|BAW32324.1|nonribosomal_peptide_synthetase|BAW32324.1	36.0	1301	762	22	6	1275	1618	2878	2.0e-221	768.5
input|c7|2317386-2323857|+|ctg1_2271|	BGC0001955|c1|39698-51877|-|AYA22334.1|KerC|AYA22334.1	25.8	2606	1339	49	6	2092	1495	4024	3.5e-221	767.7
input|c7|2317386-2323857|+|ctg1_2271|	BGC0001614|c1|15874-24963|-|PL8927_110038|Non-ribosomal_peptide_synthase,_involved_in_Hassallidin_biosynthesis|CZT62785.1	36.0	1279	774	18	6	1275	1528	2770	4.5e-221	767.3
input|c7|2317386-2323857|+|ctg1_2271|	BGC0001461|c1|17714-29899|+|BS330_28390|non-ribosomal_peptide_synthetase|OLZ50885.1	25.7	2606	1341	48	6	2092	1497	4026	1.0e-220	766.1
input|c7|2317386-2323857|+|ctg1_2271|	BGC0000332|c1|3953-7249|+|AAZ03550.1|McnA|AAZ03550.1	40.1	1103	621	16	1063	2133	4	1098	1.3e-220	765.8
input|c7|2317386-2323857|+|ctg1_2271|	BGC0001667|c1|50165-54016|+|AQH32486.1|peptide_synthetase|AQH32486.1	40.2	1046	608	10	1058	2089	5	1046	5.0e-220	763.8
input|c7|2317386-2323857|+|ctg1_2271|	BGC0001011|c1|21568-26286|+|ABC87508.1|NRPS_for_pipecolate_incorporation|ABC87508.1	39.4	1086	620	10	1036	2086	12	1094	1.1e-219	762.7
input|c7|2317386-2323857|+|ctg1_2271|	BGC0001013|c1|21638-26311|+|ctg1_orf19||ctg1_orf19	39.5	1082	617	10	1040	2086	1	1079	1.9e-219	761.9
input|c7|2317386-2323857|+|ctg1_2271|	BGC0001005|c1|11667-18644|+|AHI59108.1|locillomycin_synthase_A|AHI59108.1	31.4	1535	967	31	6	1510	831	2309	2.5e-219	761.5
input|c7|2317386-2323857|+|ctg1_2271|	BGC0001017|c1|51573-55448|+|AAF00962.1|mcyC|AAF00962.1	40.1	1050	602	13	1057	2089	12	1051	1.6e-218	758.8
input|c7|2317386-2323857|+|ctg1_2271|	BGC0001822|c1|22559-32521|+|AWI62628.1|nonribosomal_peptide_synthetase|AWI62628.1	39.8	1088	621	13	1026	2085	44	1125	1.6e-218	758.8
input|c7|2317386-2323857|+|ctg1_2271|	BGC0001943|c1|22375-32337|+|AWI62628.1|nonribosomal_peptide_synthetase|AWI62628.1	39.8	1088	621	13	1026	2085	44	1125	1.6e-218	758.8
input|c7|2317386-2323857|+|ctg1_2271|	BGC0001873|c1|1164-8606|-|Xsze_RS17115|non-ribosomal_peptide_synthetase|WP_051462298.1	29.1	2102	1325	54	114	2089	102	2164	6.1e-218	756.9
input|c7|2317386-2323857|+|ctg1_2271|	BGC0001467|c1|5472-10052|-|FIS9431_RS32925|non-ribosomal_peptide_synthetase|WP_051206727.1	45.3	940	492	12	1031	1960	14	941	1.4e-217	755.7
input|c7|2317386-2323857|+|ctg1_2271|	BGC0001705|c1|44386-48240|+|ATP76244.1|NdaB|ATP76244.1	39.9	1051	604	11	1058	2089	7	1048	3.0e-217	754.6
input|c7|2317386-2323857|+|ctg1_2271|	BGC0001711|c1|12318-25721|+|JM78_19285|amino_acid_adenylation_protein|KFL51883.1	31.7	1510	955	23	22	1498	2983	4448	5.2e-217	753.8
input|c7|2317386-2323857|+|ctg1_2271|	BGC0001012|c1|7793-12610|+|ABJ97436.1|MerP|ABJ97436.1	39.1	1113	611	11	1036	2086	12	1119	6.7e-217	753.4
input|c7|2317386-2323857|+|ctg1_2271|	BGC0000418|c1|32056-37617|+|AIE77060.1|peptide_synthetase_module_7|AIE77060.1	31.4	1521	979	23	4	1498	14	1495	2.0e-216	751.9
input|c7|2317386-2323857|+|ctg1_2271|	BGC0000302|c1|25102-29313|+|ACZ55946.1|non-ribosomal_peptide_synthetase|ACZ55946.1	40.7	1068	593	15	1066	2111	82	1131	2.6e-216	751.5
input|c7|2317386-2323857|+|ctg1_2271|	BGC0001015|c1|48704-52600|+|CAD29799.1|microcystin_synthetase|CAD29799.1	38.8	1052	620	11	1055	2089	10	1054	6.3e-215	746.9
input|c7|2317386-2323857|+|ctg1_2271|	BGC0000969|c1|23105-26461|+|CAJ46691.1|non-ribosomal_peptide_synthase|CAJ46691.1	40.2	1078	606	15	1031	2090	37	1093	1.1e-214	746.1
input|c7|2317386-2323857|+|ctg1_2271|	BGC0000464|c1|77134-83853|+|XDD1_2287|Non-ribosomal_peptide_synthetase|CDG17986.1	39.9	1085	620	15	1036	2091	16	1097	1.4e-214	745.7
input|c7|2317386-2323857|+|ctg1_2271|	BGC0000369|c1|18328-27489|+|AHZ20773.1|non-ribosomal_peptide_synthase|AHZ20773.1	33.0	1420	868	27	6	1390	1544	2914	1.8e-214	745.3
input|c7|2317386-2323857|+|ctg1_2271|	BGC0001950|c1|27423-36788|+|AXN93580.1|PuwE|AXN93580.1	39.5	1107	627	17	1042	2115	2024	3120	2.4e-214	745.0
input|c7|2317386-2323857|+|ctg1_2271|	BGC0001951|c1|28551-37916|+|AXN93589.1|PuwE|AXN93589.1	39.5	1107	627	17	1042	2115	2024	3120	2.4e-214	745.0
input|c7|2317386-2323857|+|ctg1_2271|	BGC0000419|c1|33761-39322|-|AJAP_32130|Hypothetical_protein|AIG79240.1	31.1	1522	982	24	4	1498	14	1495	5.3e-214	743.8
input|c7|2317386-2323857|+|ctg1_2271|	BGC0001125|c1|26336-35569|+|AIW82282.1|PuwE|AIW82282.1	40.5	1045	594	15	1069	2092	2017	3054	7.0e-214	743.4
input|c7|2317386-2323857|+|ctg1_2271|	BGC0000330|c1|22369-31653|-|H16_B1687|non-ribosomal_peptide_synthetase|CAJ96472.1	32.4	1518	975	20	2	1489	1198	2694	1.6e-213	742.3
input|c7|2317386-2323857|+|ctg1_2271|	BGC0000396|c1|9320-13162|+|AEO14744.1|NdaB|AEO14744.1	38.7	1046	619	11	1058	2089	5	1042	1.6e-213	742.3
input|c7|2317386-2323857|+|ctg1_2271|	BGC0001016|c1|52304-56158|+|AAO62588.1|peptide_sythetase|AAO62588.1	39.0	1049	616	11	1058	2089	5	1046	1.6e-213	742.3
input|c7|2317386-2323857|+|ctg1_2271|	BGC0000464|c1|31655-38383|+|XDD1_2282|Non-ribosomal_peptide_synthetase|CDG17981.1	39.6	1105	612	18	1036	2091	16	1114	1.0e-212	739.6
input|c7|2317386-2323857|+|ctg1_2271|	BGC0001575|c1|20001-28991|+|RSAG_RS12305|non-ribosomal_peptide_synthetase|WP_008704344.1	27.3	2161	1406	52	6	2132	600	2630	6.5e-212	736.9
input|c7|2317386-2323857|+|ctg1_2271|	BGC0001231|c1|51789-60668|+|AHB82072.1|non_ribosomal_peptide_synthetase/polyketide_synthase|AHB82072.1	39.6	1086	623	10	1029	2089	39	1116	4.2e-211	734.2
input|c7|2317386-2323857|+|ctg1_2271|	BGC0000317|c1|11295-22623|+|ACRE_003240|N-like_protein|KFH48607.1	29.7	1806	1107	48	396	2089	240	1995	7.2e-211	733.4
input|c7|2317386-2323857|+|ctg1_2271|	BGC0000441|c1|35694-41276|+|CAG15012.1|peptide_synthetase,_module_7|CAG15012.1	30.2	1528	995	28	4	1499	14	1502	2.7e-210	731.5
input|c7|2317386-2323857|+|ctg1_2271|	BGC0000963|c1|9211-17736|-|AAG02349.1|peptide_synthetase_NRPS11-10|AAG02349.1	38.0	1160	659	18	970	2089	246	1385	2.7e-210	731.5
input|c7|2317386-2323857|+|ctg1_2271|	BGC0000464|c1|83850-98732|+|XDD1_2288|Putative_Ornithine_racemase_(fragment)|CDG17987.1	39.3	1086	623	15	1035	2089	15	1095	3.6e-210	731.1
input|c7|2317386-2323857|+|ctg1_2271|	BGC0000440|c1|42301-47898|+|CAE53353.1|non-ribosomal_peptide_synthetase|CAE53353.1	30.2	1528	996	28	4	1499	14	1502	2.3e-209	728.4
input|c7|2317386-2323857|+|ctg1_2271|	BGC0001332|c1|22884-26207|-|B073_RS0123880|non-ribosomal_peptide_synthetase|WP_018540603.1	39.0	1068	624	10	1036	2086	5	1062	3.0e-209	728.0
input|c7|2317386-2323857|+|ctg1_2271|	BGC0000335|c1|26793-35432|+|AID65225.1|nonribosomal_peptide_synthetase|AID65225.1	27.6	2284	1428	54	3	2119	6	2230	4.0e-209	727.6
input|c7|2317386-2323857|+|ctg1_2271|	BGC0001048|c1|33771-41999|+|ABL74940.1|NRPS|ABL74940.1	29.4	2047	1312	47	30	2005	715	2699	8.8e-209	726.5
input|c7|2317386-2323857|+|ctg1_2271|	BGC0001297|c1|22137-27815|-|ALG65317.1|Cal19|ALG65317.1	27.7	2141	968	35	6	2089	9	1625	1.2e-208	726.1
input|c7|2317386-2323857|+|ctg1_2271|	BGC0001033|c1|26221-29520|+|ERIC2_c18080|putative_non-ribosomal_peptide_ligase_domain_protein|AHD05618.1	37.5	1079	636	15	3	1052	8	1077	1.5e-208	725.7
input|c7|2317386-2323857|+|ctg1_2271|	BGC0000455|c1|29714-35290|+|AEI58867.1|peptide_synthetase|AEI58867.1	30.8	1594	1001	29	4	1561	14	1541	2.0e-208	725.3
input|c7|2317386-2323857|+|ctg1_2271|	BGC0001090|c1|27277-39225|-|RBAM_018180|bacillomycin_D_synthetase_A_|ABS74181.1	34.9	1207	728	19	910	2088	2347	3523	2.0e-208	725.3
input|c7|2317386-2323857|+|ctg1_2271|	BGC0001235|c1|26678-40243|+|ANI24100.1|nonribosomal_peptide_synthetase|ANI24100.1	39.9	1062	607	14	1050	2092	54	1103	4.4e-208	724.2
input|c7|2317386-2323857|+|ctg1_2271|	BGC0001098|c1|5152-17100|+|BAB69698.1|iturin_A_synthetase_A|BAB69698.1	35.8	1130	691	15	970	2088	2417	3523	5.7e-208	723.8
input|c7|2317386-2323857|+|ctg1_2271|	BGC0000404|c1|23318-34654|-|ABA70582.1|alpha-aminoadypil-cysteinyl-valine_synthetase|ABA70582.1	29.4	1807	1124	50	381	2083	242	2001	9.8e-208	723.0
input|c7|2317386-2323857|+|ctg1_2271|	BGC0000405|c1|25677-37052|-|ABR12615.1|ACV_synthetase|ABR12615.1	29.4	1807	1125	50	381	2083	242	2001	2.2e-207	721.8
input|c7|2317386-2323857|+|ctg1_2271|	BGC0000986|c1|29429-33760|+|CAQ34921.1|nonribosomal_peptide_synthetase|CAQ34921.1	38.4	1083	625	15	1043	2091	52	1126	2.8e-207	721.5
input|c7|2317386-2323857|+|ctg1_2271|	BGC0001462|c1|33821-39406|-|BS329_14140|non-ribosomal_peptide_synthetase|OLZ52456.1	30.5	1523	990	25	4	1498	14	1496	4.8e-207	720.7
input|c7|2317386-2323857|+|ctg1_2271|	BGC0000346|c1|6250-21543|+|AHB38497.1|non-ribosomal_peptide_synthetase|AHB38497.1	24.6	2803	1329	50	10	2116	13	2727	8.3e-207	719.9
input|c7|2317386-2323857|+|ctg1_2271|	BGC0001178|c1|31360-36972|+|AGS77310.1|NRPS_module_7|AGS77310.1	30.8	1527	986	27	4	1498	14	1501	1.1e-206	719.5
input|c7|2317386-2323857|+|ctg1_2271|	BGC0000339|c1|11240-19069|+|BAE98155.1|putative_non-ribosomal_peptide_synthetase|BAE98155.1	25.8	2568	1262	53	114	2102	103	2605	1.8e-206	718.8
input|c7|2317386-2323857|+|ctg1_2271|	BGC0001524|c1|5289-11894|+|Sulba_0748|amino_acid_adenylation_enzyme/thioester_reductase_family_protein|AFL68053.1	27.0	2208	1445	53	4	2154	1	2098	2.4e-206	718.4
input|c7|2317386-2323857|+|ctg1_2271|	BGC0001952|c1|29696-39034|+|AXN93601.1|PuwE|AXN93601.1	39.4	1047	602	14	1065	2092	2057	3089	2.4e-206	718.4
input|c7|2317386-2323857|+|ctg1_2271|	BGC0002001|c1|24948-28274|-|Achr_RS19580|non-ribosomal_peptide_synthetase|WP_039806852.1	39.3	1076	626	14	1032	2089	15	1081	4.1e-206	717.6
input|c7|2317386-2323857|+|ctg1_2271|	BGC0001459|c1|31207-36783|+|ATP06_0208115|non-ribosomal_peptide_synthetase|OKA09425.1	30.8	1530	974	27	4	1498	14	1494	7.0e-206	716.8
input|c7|2317386-2323857|+|ctg1_2271|	BGC0000378|c1|21587-37369|-|ABV56588.1|KtzH|ABV56588.1	29.1	1806	915	22	6	1493	1548	3305	1.2e-205	716.1
input|c7|2317386-2323857|+|ctg1_2271|	BGC0000419|c1|54937-61125|-|AJAP_32145|Non-ribosomal_peptide_synthetase|AIG79243.1	31.6	1664	1017	42	459	2089	7	1581	1.6e-205	715.7
input|c7|2317386-2323857|+|ctg1_2271|	BGC0001953|c1|28358-37657|+|AXN93613.1|PuwE|AXN93613.1	39.0	1047	595	14	1065	2092	2055	3076	2.0e-205	715.3
input|c7|2317386-2323857|+|ctg1_2271|	BGC0001328|c1|13753-17124|+|MCBG_00135|non-ribosomal_peptide_synthetase|EWM63002.1	40.2	1075	601	11	1050	2091	24	1089	2.7e-205	714.9
input|c7|2317386-2323857|+|ctg1_2271|	BGC0001103|c1|31340-39169|+|AAF08797.1|MycC|AAF08797.1	36.6	1082	647	18	1	1066	1319	2377	3.5e-205	714.5
input|c7|2317386-2323857|+|ctg1_2271|	BGC0001955|c1|33955-39549|-|AYA22333.1|KerD|AYA22333.1	30.7	1528	981	26	4	1498	14	1496	5.9e-205	713.8
input|c7|2317386-2323857|+|ctg1_2271|	BGC0001330|c1|33957-39629|+|ABD52_RS02415|non-ribosomal_peptide_synthetase|WP_053065270.1	42.6	938	499	10	1040	1962	6	919	1.0e-204	713.0
input|c7|2317386-2323857|+|ctg1_2271|	BGC0001330|c1|33957-39629|+|ABD52_RS02415|non-ribosomal_peptide_synthetase|WP_053065270.1	35.8	204	113	5	1899	2086	1213	1414	5.8e-27	122.5
input|c7|2317386-2323857|+|ctg1_2271|	BGC0001034|c1|10735-22728|+|CCE88377.1|non-ribosomal_peptide_synthetase/polyketide_synthase|CCE88377.1	41.5	984	554	12	1065	2034	2397	3372	1.3e-204	712.6
input|c7|2317386-2323857|+|ctg1_2271|	BGC0001461|c1|30020-35614|+|BS330_28395|non-ribosomal_peptide_synthetase|OLZ50886.1	30.2	1591	1016	28	4	1561	14	1543	1.7e-204	712.2
input|c7|2317386-2323857|+|ctg1_2271|	BGC0000289|c1|24870-30461|-|CAD91211.1|putative_non-ribosomal_peptide_synthetase,_module_7|CAD91211.1	30.9	1526	983	27	4	1499	14	1497	2.9e-204	711.4
input|c7|2317386-2323857|+|ctg1_2271|	BGC0000993|c1|27503-33181|+|ABP57749.1|DepE|ABP57749.1	31.3	1506	975	26	10	1489	22	1494	2.9e-204	711.4
input|c7|2317386-2323857|+|ctg1_2271|	BGC0001636|c1|7553-46678|-|BBC83957.1|nonribosomal_peptide_synthetase|BBC83957.1	28.1	1996	1262	51	196	2089	12	1935	6.6e-204	710.3
input|c7|2317386-2323857|+|ctg1_2271|	BGC0002001|c1|13069-17136|-|Achr_RS19570|amino_acid_adenylation_domain-containing_protein|WP_144411596.1	40.5	1050	586	17	1060	2086	44	1077	6.6e-204	710.3
input|c7|2317386-2323857|+|ctg1_2271|	BGC0001327|c1|13540-16911|+|IH31_RS0100585|tyrocidine_synthase_3|WP_030498974.1	39.6	1075	607	11	1050	2091	24	1089	1.5e-203	709.1
input|c7|2317386-2323857|+|ctg1_2271|	BGC0000290|c1|12951-18518|-|AAM80536.1|StaD|AAM80536.1	29.8	1582	1026	29	4	1556	14	1539	5.5e-203	707.2
input|c7|2317386-2323857|+|ctg1_2271|	BGC0000402|c1|24096-36050|-|ERIC2_c18770|putative_non-ribosomal_peptide_ligase/_polyketide_synthase_hybrid|AHD05679.1	36.1	1128	686	13	970	2086	2420	3523	7.2e-203	706.8
input|c7|2317386-2323857|+|ctg1_2271|	BGC0001331|c1|3956-9631|-|F583_RS01000000127205|non-ribosomal_peptide_synthetase|WP_019032753.1	42.5	938	501	10	1040	1962	6	920	1.2e-202	706.1
input|c7|2317386-2323857|+|ctg1_2271|	BGC0001331|c1|3956-9631|-|F583_RS01000000127205|non-ribosomal_peptide_synthetase|WP_019032753.1	34.3	204	116	5	1899	2086	1214	1415	2.4e-28	127.1
input|c7|2317386-2323857|+|ctg1_2271|	BGC0001127|c1|20030-30973|+|CCJ67647.1|JagC|CCJ67647.1	27.5	2168	1429	47	10	2086	13	2128	4.7e-202	704.1
input|c7|2317386-2323857|+|ctg1_2271|	BGC0001615|c1|5233-9219|+|ANY58984.1|non-ribosomal_synthetase|ANY58984.1	39.0	1053	609	13	1063	2098	16	1052	4.7e-202	704.1
input|c7|2317386-2323857|+|ctg1_2271|	BGC0001460|c1|31060-36558|-|H074_31747|amino_acid_adenylation_protein|EME52988.1	30.5	1509	981	27	17	1498	1	1468	6.1e-202	703.7
input|c7|2317386-2323857|+|ctg1_2271|	BGC0000388|c1|10069-18312|+|AAU34202.1|mannopeptimycin_peptide_synthetase_MppA|AAU34202.1	37.4	1043	623	12	13	1042	1707	2732	8.0e-202	703.4
input|c7|2317386-2323857|+|ctg1_2271|	BGC0001178|c1|8313-14567|+|AGS77307.1|NRPS_modules_1-2|AGS77307.1	31.6	1667	1025	38	455	2087	1	1585	3.0e-201	701.4
input|c7|2317386-2323857|+|ctg1_2271|	BGC0000290|c1|35246-41458|-|AAM80539.1|StaA|AAM80539.1	31.1	1660	1015	39	466	2086	13	1583	6.8e-201	700.3
input|c7|2317386-2323857|+|ctg1_2271|	BGC0001018|c1|2804-6142|+|BAH22762.1|nonribosomal_peptide_synthetase|BAH22762.1	37.3	1113	645	13	1063	2130	8	1112	6.8e-201	700.3
input|c7|2317386-2323857|+|ctg1_2271|	BGC0001434|c1|1-3510|+|ANG60379.1|nonribosomal_peptide_synthetase_BudA|ANG60379.1	37.9	1109	614	17	1040	2089	50	1142	2.6e-200	698.4
input|c7|2317386-2323857|+|ctg1_2271|	BGC0001698|c1|1-3510|+|ANG60379.1|nonribosomal_peptide_synthetase_BudA|ANG60379.1	37.9	1109	614	17	1040	2089	50	1142	2.6e-200	698.4
input|c7|2317386-2323857|+|ctg1_2271|	BGC0000311|c1|28888-34464|+|CAC48362.1|peptide_synthetase|CAC48362.1	30.4	1532	978	25	4	1498	14	1494	7.5e-200	696.8
input|c7|2317386-2323857|+|ctg1_2271|	BGC0001461|c1|7946-17358|+|BS330_28385|non-ribosomal_peptide_synthetase|BS330_28385	30.7	1660	1032	40	466	2089	14	1590	2.8e-199	694.9
input|c7|2317386-2323857|+|ctg1_2271|	BGC0000449|c1|47138-58360|+|AHF21229.1|TriE|AHF21229.1	36.0	1068	654	13	2	1056	2449	3499	8.3e-199	693.3
input|c7|2317386-2323857|+|ctg1_2271|	BGC0001058|c1|13584-19979|+|ACG60782.1|NRPS(C/A/PCP/C/A/PCP)|ACG60782.1	30.2	1682	1070	37	473	2090	467	2108	8.3e-199	693.3
input|c7|2317386-2323857|+|ctg1_2271|	BGC0000320|c1|17034-25079|+|ABD14712.1|cesB|ABD14712.1	36.2	1167	693	21	970	2107	1280	2424	1.4e-198	692.6
input|c7|2317386-2323857|+|ctg1_2271|	BGC0000440|c1|20622-26852|+|CAE53350.1|non-ribosomal_peptide_synthetase|CAE53350.1	31.6	1667	1014	42	459	2087	7	1585	1.4e-198	692.6
input|c7|2317386-2323857|+|ctg1_2271|	BGC0000362|c1|54291-61949|+|AAD44234.1|PstB|AAD44234.1	26.8	2164	1034	41	424	2097	1	2104	2.4e-198	691.8
input|c7|2317386-2323857|+|ctg1_2271|	BGC0000441|c1|14015-20245|+|CAG15009.1|peptide_synthetase,_module_1-2|CAG15009.1	31.6	1667	1014	42	459	2087	7	1585	5.4e-198	690.6
input|c7|2317386-2323857|+|ctg1_2271|	BGC0001955|c1|55348-61596|-|AYA22336.1|KerA|AYA22336.1	30.7	1660	1031	40	466	2089	14	1590	7.0e-198	690.3
input|c7|2317386-2323857|+|ctg1_2271|	BGC0001814|c1|16976-31105|+|ATU31794.1|NRPS|ATU31794.1	36.3	1084	633	17	4	1051	3648	4709	3.5e-197	688.0
input|c7|2317386-2323857|+|ctg1_2271|	BGC0001971|c1|26878-31638|+|AZH23822.1|MgiJ|AZH23822.1	41.0	940	510	11	1062	1966	60	989	2.3e-196	685.3
input|c7|2317386-2323857|+|ctg1_2271|	BGC0001627|c1|3268-10806|+|Rv0101|Probable_peptide_synthetase_Nrp_(peptide_synthase)|CCP42826.1	32.1	1513	962	25	607	2087	575	2053	6.6e-196	683.7
input|c7|2317386-2323857|+|ctg1_2271|	BGC0001569|c1|9610-17511|-|SNOUR_12640|peptide_synthetase_ScpsB|ANZ15839.1	37.3	1111	640	18	1025	2089	7	1106	8.6e-196	683.3
input|c7|2317386-2323857|+|ctg1_2271|	BGC0000418|c1|10275-16457|+|AIE77057.1|peptide_synthetase|AIE77057.1	31.0	1656	1020	41	466	2089	14	1579	1.5e-195	682.6
input|c7|2317386-2323857|+|ctg1_2271|	BGC0001457|c1|31736-34924|+|ctg1_orf17||ctg1_orf17	36.4	1055	630	15	7	1037	8	1045	2.5e-195	681.8
input|c7|2317386-2323857|+|ctg1_2271|	BGC0001327|c1|22695-27251|+|IH31_RS0100595|non-ribosomal_peptide_synthetase|WP_052165466.1	40.3	938	521	8	1059	1970	26	950	7.3e-195	680.2
input|c7|2317386-2323857|+|ctg1_2271|	BGC0001327|c1|22695-27251|+|IH31_RS0100595|non-ribosomal_peptide_synthetase|WP_052165466.1	51.7	120	56	1	1972	2089	1358	1477	1.6e-32	141.0
input|c7|2317386-2323857|+|ctg1_2271|	BGC0001822|c1|32518-37905|+|AWI62629.1|nonribosomal_peptide_synthetase|AWI62629.1	41.8	952	529	12	1029	1960	2	948	1.2e-194	679.5
input|c7|2317386-2323857|+|ctg1_2271|	BGC0001822|c1|32518-37905|+|AWI62629.1|nonribosomal_peptide_synthetase|AWI62629.1	43.0	121	67	1	1965	2083	1376	1496	1.8e-23	110.9
input|c7|2317386-2323857|+|ctg1_2271|	BGC0001943|c1|32334-37721|+|AWI62629.1|nonribosomal_peptide_synthetase|AWI62629.1	41.8	952	529	12	1029	1960	2	948	1.2e-194	679.5
input|c7|2317386-2323857|+|ctg1_2271|	BGC0001943|c1|32334-37721|+|AWI62629.1|nonribosomal_peptide_synthetase|AWI62629.1	43.0	121	67	1	1965	2083	1376	1496	1.8e-23	110.9
input|c7|2317386-2323857|+|ctg1_2271|	BGC0001196|c1|15838-22605|-|AJW76710.1|DsaH|AJW76710.1	37.2	1057	628	15	4	1041	1208	2247	1.6e-194	679.1
input|c7|2317386-2323857|+|ctg1_2271|	BGC0001328|c1|23249-26306|+|MCBG_00138|linear_gramicidin_synthetase_LgrC|EWM63005.1	39.9	956	545	8	1059	2000	26	965	2.1e-194	678.7
input|c7|2317386-2323857|+|ctg1_2271|	BGC0001569|c1|17571-31769|-|SNOUR_12645|non-ribosomal_peptide_synthase/amino_acid_adenylation_enzyme|ANZ15840.1	36.3	1073	643	16	4	1051	3672	4728	2.8e-194	678.3
input|c7|2317386-2323857|+|ctg1_2271|	BGC0001019|c1|49344-58049|+|AHB82059.1|non_ribosomal_peptide_synthetase/polyketide_synthase|AHB82059.1	37.9	1069	634	11	1043	2089	27	1087	3.6e-194	677.9
input|c7|2317386-2323857|+|ctg1_2271|	BGC0001814|c1|31162-39159|+|ATU31795.1|NRPS|ATU31795.1	36.7	1092	625	17	1055	2089	38	1120	3.1e-193	674.9
input|c7|2317386-2323857|+|ctg1_2271|	BGC0001195|c1|11670-16304|+|AJW65406.1|nonribosomal_peptide_synthetase|AJW65406.1	36.1	1060	643	14	1053	2085	26	1078	1.5e-192	672.5
input|c7|2317386-2323857|+|ctg1_2271|	BGC0001760|c1|15391-19575|-|SRIM_RS28565|non-ribosomal_peptide_synthetase|WP_078586793.1	38.0	1114	639	18	1000	2089	36	1121	2.0e-192	672.2
input|c7|2317386-2323857|+|ctg1_2271|	BGC0000414|c1|20420-23668|-|BAO84861.1|putative_non-ribosomal_peptide_synthetase|BAO84861.1	37.5	1068	640	14	1057	2106	17	1075	4.4e-192	671.0
input|c7|2317386-2323857|+|ctg1_2271|	BGC0001728|c1|36093-40718|+|PPE_RS24095|non-ribosomal_peptide_synthetase|WP_013310343.1	32.2	1334	848	23	3	1304	6	1314	4.4e-192	671.0
input|c7|2317386-2323857|+|ctg1_2271|	BGC0001993|c1|16830-21455|+|PPE_RS24095|non-ribosomal_peptide_synthetase|WP_013310343.1	32.2	1334	848	23	3	1304	6	1314	4.4e-192	671.0
input|c7|2317386-2323857|+|ctg1_2271|	BGC0000365|c1|22554-32849|+|AAT01806.1|non-ribosomal_peptide_synthetase|AAT01806.1	25.0	2591	1316	64	36	2089	31	2530	7.5e-192	670.2
input|c7|2317386-2323857|+|ctg1_2271|	BGC0001635|c1|29311-34608|+|BKM31_54150|hypothetical_protein|AQZ69229.1	30.2	1542	976	29	2	1498	4	1489	7.5e-192	670.2
input|c7|2317386-2323857|+|ctg1_2271|	BGC0001033|c1|7806-16844|+|ERIC2_c18050|putative_non-ribosomal_peptide_ligase/_polyketide_synthase_hybrid|AHD05615.1	33.6	1147	720	16	968	2092	1424	2550	2.9e-191	668.3
input|c7|2317386-2323857|+|ctg1_2271|	BGC0001212|c1|35165-45550|+|ALD82526.1|non-ribosomal_peptide_synthase|ALD82526.1	36.9	1043	623	14	7	1038	1594	2612	2.9e-191	668.3
input|c7|2317386-2323857|+|ctg1_2271|	BGC0000962|c1|16987-25650|+|AAN32981.1|BarG|AAN32981.1	41.9	925	491	14	1062	1960	60	964	4.9e-191	667.5
input|c7|2317386-2323857|+|ctg1_2271|	BGC0000962|c1|16987-25650|+|AAN32981.1|BarG|AAN32981.1	39.6	202	101	4	1920	2102	1326	1525	2.7e-32	140.2
input|c7|2317386-2323857|+|ctg1_2271|	BGC0001469|c1|21890-25180|-|ASG16_028345|NRPS|RAT94091.1	36.8	1059	624	15	4	1037	9	1047	6.4e-191	667.2
input|c7|2317386-2323857|+|ctg1_2271|	BGC0001414|c1|52143-56117|+|AKC91857.1|nonribosomal_peptide_synthetase|AKC91857.1	36.7	1071	637	18	6	1059	8	1054	8.3e-191	666.8
input|c7|2317386-2323857|+|ctg1_2271|	BGC0000289|c1|54777-61070|+|CAD91220.1|putative_non-ribosomal_peptide_synthetase,_modules_1-2|CAD91220.1	30.6	1662	1040	41	466	2090	15	1599	1.4e-190	666.0
input|c7|2317386-2323857|+|ctg1_2271|	BGC0000364|c1|21000-31364|+|CAJ77715.1|Mps1_protein|CAJ77715.1	25.1	2597	1315	60	36	2087	32	2544	4.1e-190	664.5
input|c7|2317386-2323857|+|ctg1_2271|	BGC0000395|c1|10419-21497|+|AAT09804.1|NocA|AAT09804.1	29.0	1713	1060	29	487	2090	44	1708	4.1e-190	664.5
input|c7|2317386-2323857|+|ctg1_2271|	BGC0000381|c1|30247-34095|+|BLi00403|lichenysin_synthase_LchAC|AAU39361.1	35.4	1054	650	11	4	1042	9	1046	1.6e-189	662.5
input|c7|2317386-2323857|+|ctg1_2271|	BGC0001562|c1|16372-19443|-|AQI70_05500|hypothetical_protein|KUM80514.1	37.2	1010	602	15	50	1041	4	999	1.6e-189	662.5
input|c7|2317386-2323857|+|ctg1_2271|	BGC0000972|c1|21095-27595|-|CAJ76290.1|putative_non-ribosomal_peptide_synthase|CAJ76290.1	26.8	2162	1450	50	27	2116	61	2161	4.6e-189	661.0
input|c7|2317386-2323857|+|ctg1_2271|	BGC0001631|c1|5348-11731|+|BAW32333.1|nonribosomal_peptide_synthetase|BAW32333.1	26.9	2112	1409	46	45	2093	71	2111	4.6e-189	661.0
input|c7|2317386-2323857|+|ctg1_2271|	BGC0000975|c1|29220-35051|+|ABM21571.1|crpC|ABM21571.1	40.7	917	512	9	1063	1960	61	964	6.0e-189	660.6
input|c7|2317386-2323857|+|ctg1_2271|	BGC0000984|c1|33171-38540|-|Daci_4756|amino_acid_adenylation_domain_protein|ABX37385.1	32.7	1387	801	30	804	2096	404	1752	1.1e-187	656.4
input|c7|2317386-2323857|+|ctg1_2271|	BGC0000406|c1|7674-10934|+|CAJ14039.1|peptide_synthetase|CAJ14039.1	36.8	1055	638	13	1054	2089	33	1077	2.5e-187	655.2
input|c7|2317386-2323857|+|ctg1_2271|	BGC0000970|c1|41034-45236|+|CAQ43084.1|non_ribosomal_polypeptide_synthetase|CAQ43084.1	36.7	1076	598	20	1067	2091	49	1092	1.6e-186	652.5
input|c7|2317386-2323857|+|ctg1_2271|	BGC0000406|c1|2378-5947|+|CAJ14037.1|peptide_synthetase|CAJ14037.1	35.4	1121	696	13	978	2073	14	1131	4.7e-186	651.0
input|c7|2317386-2323857|+|ctg1_2271|	BGC0000364|c1|31361-39106|+|CAJ77716.1|Mps2_protein|CAJ77716.1	26.7	2173	1007	50	438	2090	14	2121	3.1e-185	648.3
input|c7|2317386-2323857|+|ctg1_2271|	BGC0001970|c1|26868-31631|+|AZH23792.1|MgcJ|AZH23792.1	39.8	935	514	11	1062	1960	66	987	5.2e-185	647.5
input|c7|2317386-2323857|+|ctg1_2271|	BGC0000963|c1|43263-51290|+|AAG02359.1|peptide_synthetase_NRPS5-4-3|AAG02359.1	28.1	2049	1306	49	29	2006	683	2635	1.5e-184	646.0
input|c7|2317386-2323857|+|ctg1_2271|	BGC0000433|c1|30129-33965|+|CAE02633.1|surfactin_synthetase_C_|CAE02633.1	34.8	1045	653	12	4	1037	9	1036	2.0e-184	645.6
input|c7|2317386-2323857|+|ctg1_2271|	BGC0001818|c1|6017-10186|-|BAV57443.1|NRPS_(C-A-PCP-TE)|BAV57443.1	35.9	1087	654	18	1036	2093	37	1109	3.4e-184	644.8
input|c7|2317386-2323857|+|ctg1_2271|	BGC0001912|c1|6017-10186|-|BAV57443.1|NRPS_(C-A-PCP-TE)|BAV57443.1	35.9	1087	654	18	1036	2093	37	1109	3.4e-184	644.8
input|c7|2317386-2323857|+|ctg1_2271|	BGC0001017|c1|13710-24173|-|AAF00958.1|mcyE|AAF00958.1	30.2	1508	989	26	22	1500	1996	3469	5.8e-184	644.0
input|c7|2317386-2323857|+|ctg1_2271|	BGC0001033|c1|1-7767|+|ERIC2_c18040|putative_non-ribosomal_peptide_ligase/_polyketide_synthase_hybrid|AHD05614.1	34.7	1062	662	12	3	1054	8	1047	1.3e-183	642.9
input|c7|2317386-2323857|+|ctg1_2271|	BGC0001467|c1|10197-17243|-|FIS9431_RS0128785|non-ribosomal_peptide_synthetase|WP_081656241.1	39.2	973	541	14	1065	2004	63	1017	1.7e-183	642.5
input|c7|2317386-2323857|+|ctg1_2271|	BGC0001467|c1|10197-17243|-|FIS9431_RS0128785|non-ribosomal_peptide_synthetase|WP_081656241.1	36.4	165	75	3	1985	2147	2209	2345	1.8e-20	100.9
input|c7|2317386-2323857|+|ctg1_2271|	BGC0000969|c1|26668-38406|+|CAJ46692.1|non-ribosomal_peptide_synthase|CAJ46692.1	40.2	932	525	11	1053	1960	12	935	2.9e-183	641.7
input|c7|2317386-2323857|+|ctg1_2271|	BGC0000969|c1|26668-38406|+|CAJ46692.1|non-ribosomal_peptide_synthase|CAJ46692.1	32.0	1060	644	22	1085	2093	2031	3064	5.8e-136	484.6
input|c7|2317386-2323857|+|ctg1_2271|	BGC0000380|c1|48758-53011|+|ADZ24999.1|non-ribosomal_peptide_synthase|ADZ24999.1	37.7	1064	624	16	1053	2086	64	1118	3.7e-183	641.3
input|c7|2317386-2323857|+|ctg1_2271|	BGC0000342|c1|1021-10416|+|CAA79245.2|enniatin_synthetase|CAA79245.2	28.4	1923	1212	57	135	1962	153	2005	8.3e-183	640.2
input|c7|2317386-2323857|+|ctg1_2271|	BGC0001230|c1|6623-10618|-|DAB41476.1|nonribosomal_peptide_synthetase|DAB41476.1	36.0	1081	651	16	4	1059	6	1070	1.9e-182	639.0
input|c7|2317386-2323857|+|ctg1_2271|	BGC0001766|c1|6623-10618|-|DAB41476.1|nonribosomal_peptide_synthetase|DAB41476.1	36.0	1081	651	16	4	1059	6	1070	1.9e-182	639.0
input|c7|2317386-2323857|+|ctg1_2271|	BGC0001015|c1|13178-23644|+|CAD29794.1|peptide_synthetase|CAD29794.1	30.4	1516	998	26	22	1510	1999	3484	5.4e-182	637.5
input|c7|2317386-2323857|+|ctg1_2271|	BGC0001230|c1|37027-44697|-|DAB41484.1|nonribosomal_peptide_synthetase/polyketide_synthase_type_I|DAB41484.1	34.7	1169	696	18	970	2091	1391	2539	4.6e-181	634.4
input|c7|2317386-2323857|+|ctg1_2271|	BGC0001766|c1|37027-44697|-|DAB41484.1|nonribosomal_peptide_synthetase/polyketide_synthase_type_I|DAB41484.1	34.7	1169	696	18	970	2091	1391	2539	4.6e-181	634.4
input|c7|2317386-2323857|+|ctg1_2271|	BGC0000974|c1|47269-51879|+|CBD77749.1|non-ribosomal_peptide_synthetase|CBD77749.1	36.2	1052	636	13	1065	2091	35	1076	6.0e-181	634.0
input|c7|2317386-2323857|+|ctg1_2271|	BGC0001559|c1|43597-48207|+|AIR74925.1|non-ribosomal_peptide_synthetase|AIR74925.1	36.2	1052	636	13	1065	2091	35	1076	6.0e-181	634.0
input|c7|2317386-2323857|+|ctg1_2271|	BGC0000388|c1|18309-29315|+|AAU34203.1|mannopeptimycin_peptide_synthetase_MppB|AAU34203.1	36.8	1042	632	13	1064	2086	61	1094	1.0e-180	633.3
input|c7|2317386-2323857|+|ctg1_2271|	BGC0001040|c1|67319-71944|+|CAA60461.1|pipecolate_incorporating_enzyme|CAA60461.1	37.0	1058	624	16	1060	2092	37	1076	1.0e-180	633.3
input|c7|2317386-2323857|+|ctg1_2271|	BGC0002001|c1|17133-24944|-|Achr_RS19575|non-ribosomal_peptide_synthetase|WP_039806850.1	37.2	1058	609	22	3	1037	1550	2575	1.0e-180	633.3
input|c7|2317386-2323857|+|ctg1_2271|	BGC0001705|c1|4083-14534|-|ATP76239.1|NdaF|ATP76239.1	30.5	1508	974	32	22	1496	1996	3462	2.3e-180	632.1
input|c7|2317386-2323857|+|ctg1_2271|	BGC0000407|c1|38355-42194|+|AEW31015.1|plipastatin_synthetase|AEW31015.1	34.2	1064	664	16	6	1052	16	1060	6.6e-180	630.6
input|c7|2317386-2323857|+|ctg1_2271|	BGC0001016|c1|5238-15686|-|AAO62582.1|polyketide_synthase_peptide_sythetase_fusion_protein|AAO62582.1	30.6	1509	971	34	22	1496	1995	3461	8.6e-180	630.2
input|c7|2317386-2323857|+|ctg1_2271|	BGC0001071|c1|17094-41852|+|ADA69239.2|trans-AT_hybrid_polyketide_synthase-NRPS|ADA69239.2	33.4	1205	730	22	975	2126	7057	8241	8.6e-180	630.2
input|c7|2317386-2323857|+|ctg1_2271|	BGC0001071|c1|17094-41852|+|ADA69239.2|trans-AT_hybrid_polyketide_synthase-NRPS|ADA69239.2	30.9	1086	673	27	9	1059	759	1802	1.1e-131	470.3
input|c7|2317386-2323857|+|ctg1_2271|	BGC0001106|c1|56198-62179|+|ABS90473.1|NRPS|ABS90473.1	39.3	912	533	11	1065	1962	47	951	1.5e-179	629.4
input|c7|2317386-2323857|+|ctg1_2271|	BGC0001519|c1|21668-29392|+|STRAU_RS01655|non-ribosomal_peptide_synthetase|WP_016638470.1	37.8	1059	597	14	1063	2089	1	1029	2.5e-179	628.6
input|c7|2317386-2323857|+|ctg1_2271|	BGC0001565|c1|9189-55043|-|ATQ39428.1|cyclosporin_C_synthetase|ATQ39428.1	25.1	2454	1249	53	33	1978	1136	3507	3.3e-179	628.2
input|c7|2317386-2323857|+|ctg1_2271|	BGC0001035|c1|50154-71843|+|GLAREA_10035|non-ribosomal_peptide_synthetase|EPE34341.1	26.3	2261	1351	69	4	2090	2407	4526	4.3e-179	627.9
input|c7|2317386-2323857|+|ctg1_2271|	BGC0000450|c1|13608-21665|-|BAH04162.1|trsJ|BAH04162.1	35.1	1064	632	17	2	1049	1657	2677	9.5e-179	626.7
input|c7|2317386-2323857|+|ctg1_2271|	BGC0001672|c1|13059-20435|-|AQX14497.1|monobactam_NRPS_scaffold_4|AQX14497.1	33.7	1129	689	16	1056	2147	54	1160	1.6e-178	625.9
input|c7|2317386-2323857|+|ctg1_2271|	BGC0000415|c1|12759-20753|-|AET98906.1|putative_non-ribosomal_peptide_synthetase|AET98906.1	35.9	1054	617	17	2	1039	1636	2646	4.7e-178	624.4
input|c7|2317386-2323857|+|ctg1_2271|	BGC0000993|c1|18333-27506|+|ABP57748.1|DepD|ABP57748.1	24.0	2555	1378	55	33	2088	95	2584	6.2e-178	624.0
input|c7|2317386-2323857|+|ctg1_2271|	BGC0001672|c1|30457-35256|-|AQX14493.1|monobactam_NRPS_scaffold_2|AQX14493.1	28.2	1552	1034	29	6	1514	70	1584	1.4e-177	622.9
input|c7|2317386-2323857|+|ctg1_2271|	BGC0001721|c1|11715-21164|-|AUD11994.1|OrbI|AUD11994.1	36.4	1058	633	18	6	1041	2085	3124	4.0e-177	621.3
input|c7|2317386-2323857|+|ctg1_2271|	BGC0001058|c1|45003-52922|+|ACG60772.1|NRPS(C/A/PCP/Cy/A/PCP/Cy)|ACG60772.1	26.4	2167	1425	51	28	2089	67	2168	5.2e-177	620.9
input|c7|2317386-2323857|+|ctg1_2271|	BGC0000313|c1|11511-21080|+|ACI30655.1|BEAS_beauvericin_nonribosomal_cyclodepsipeptide_synthetase|ACI30655.1	27.5	2031	1298	54	47	1965	84	2051	7.5e-176	617.1
input|c7|2317386-2323857|+|ctg1_2271|	BGC0001036|c1|13694-21445|+|AGZ15458.1|putative_non-ribosomal_peptide_synthetase|AGZ15458.1	37.8	1064	607	19	1063	2087	1	1048	1.3e-175	616.3
input|c7|2317386-2323857|+|ctg1_2271|	BGC0001089|c1|47347-63648|+|CAG23960.2|hybrid_NRPS/PKS_protein|CAG23960.2	34.9	1088	652	18	1065	2122	35	1096	1.3e-175	616.3
input|c7|2317386-2323857|+|ctg1_2271|	BGC0001751|c1|15111-20762|+|ASA76632.1|polyketide_synthase_non-ribosomal_peptide_synthetase_hybrid|ASA76632.1	34.1	1182	704	13	973	2089	648	1819	1.3e-175	616.3
input|c7|2317386-2323857|+|ctg1_2271|	BGC0001966|c1|42561-74741|-|QCC62999.1|BII-rafflesfungin_nonribosomal_protein_synthetase|QCC62999.1	26.4	2288	1362	75	6	2099	1675	3833	2.2e-175	615.5
input|c7|2317386-2323857|+|ctg1_2271|	BGC0000445|c1|28979-38401|+|CAJ34375.1|NRPS|CAJ34375.1	36.1	1083	625	19	920	1969	1334	2382	8.3e-175	613.6
input|c7|2317386-2323857|+|ctg1_2271|	BGC0001371|c1|14131-36072|+|AMM63162.1|AniA|AMM63162.1	26.0	2283	1436	71	3	2139	150	2324	1.1e-174	613.2
input|c7|2317386-2323857|+|ctg1_2271|	BGC0001105|c1|21358-36513|+|AAV97877.1|OnnI|AAV97877.1	32.3	1218	766	20	939	2113	715	1916	3.2e-174	611.7
input|c7|2317386-2323857|+|ctg1_2271|	BGC0000377|c1|12037-16746|+|AEC14347.1|nonribosomal_peptide_synthetase|AEC14347.1	34.2	1133	696	18	974	2086	8	1110	7.1e-174	610.5
input|c7|2317386-2323857|+|ctg1_2271|	BGC0000362|c1|67088-71286|+|AAF63833.1|PstD|AAF63833.1	31.6	1423	890	31	57	1430	8	1396	1.2e-173	609.8
input|c7|2317386-2323857|+|ctg1_2271|	BGC0001095|c1|9917-13720|-|RBAM_018420|fengycin_synthetase_E|ABS74205.1	33.4	1052	666	14	3	1040	6	1036	1.6e-173	609.4
input|c7|2317386-2323857|+|ctg1_2271|	BGC0001024|c1|37285-42537|+|AAF19815.1|mtaG|AAF19815.1	30.2	1418	594	16	1061	2091	54	1462	2.1e-173	609.0
input|c7|2317386-2323857|+|ctg1_2271|	BGC0001027|c1|7329-12434|+|NFA_7660|putative_non-ribosomal_peptide_synthetase|BAD55611.1	28.5	1578	1002	26	8	1508	44	1571	2.7e-173	608.6
input|c7|2317386-2323857|+|ctg1_2271|	BGC0000360|c1|22021-29232|+|CBL93718.1|NRPS_didomain_PCP-C|CBL93718.1	27.9	1716	1133	29	447	2085	237	1924	6.0e-173	607.4
input|c7|2317386-2323857|+|ctg1_2271|	BGC0001368|c1|17468-21703|+|IF33_RS0114825|non-ribosomal_peptide_synthetase|WP_078857610.1	35.6	1073	645	16	1057	2092	87	1150	1.3e-172	606.3
input|c7|2317386-2323857|+|ctg1_2271|	BGC0001070|c1|105617-113008|+|orf_R1|putative_non-ribosomal_peptide_synthetase|CAN89656.1	35.9	1097	626	21	1052	2090	7	1084	2.3e-172	605.5
input|c7|2317386-2323857|+|ctg1_2271|	BGC0000465|c1|1-6003|-|XNC1_2299|putative_Peptide_synthetase|CBJ90358.1	37.9	955	543	16	1040	1959	50	989	5.1e-172	604.4
input|c7|2317386-2323857|+|ctg1_2271|	BGC0000465|c1|1-6003|-|XNC1_2299|putative_Peptide_synthetase|CBJ90358.1	30.5	190	121	4	1906	2089	1351	1535	9.6e-22	105.1
input|c7|2317386-2323857|+|ctg1_2271|	BGC0001130|c1|32270-39088|+|Xbud_02641|pyoverdine_synthetase_D|PHM26613.1	35.1	1096	641	22	1067	2102	11	1096	1.5e-171	602.8
input|c7|2317386-2323857|+|ctg1_2271|	BGC0000312|c1|21245-30685|+|ACR78148.1|BSLS|ACR78148.1	27.3	1949	1230	54	139	1979	164	2033	1.9e-171	602.4
input|c7|2317386-2323857|+|ctg1_2271|	BGC0000312|c1|21245-30685|+|ACR78148.1|BSLS|ACR78148.1	34.8	135	82	2	1969	2097	2458	2592	6.1e-16	85.9
input|c7|2317386-2323857|+|ctg1_2271|	BGC0001228|c1|25661-33394|-|B110_RS0125720|non-ribosomal_peptide_synthetase|WP_080679150.1	35.1	1057	629	17	2	1043	1549	2563	1.9e-171	602.4
input|c7|2317386-2323857|+|ctg1_2271|	BGC0000967|c1|31828-51879|+|BAP05590.1|calB|BAP05590.1	34.0	1143	695	20	989	2092	692	1814	2.5e-171	602.1
input|c7|2317386-2323857|+|ctg1_2271|	BGC0001009|c1|40757-46000|+|CAD89778.1|MelG_protein|CAD89778.1	30.5	1418	590	20	1061	2091	61	1470	3.3e-171	601.7
input|c7|2317386-2323857|+|ctg1_2271|	BGC0001010|c1|40757-46000|+|CAD89778.1|MelG_protein|CAD89778.1	30.5	1418	590	20	1061	2091	61	1470	3.3e-171	601.7
input|c7|2317386-2323857|+|ctg1_2271|	BGC0001329|c1|9765-13544|+|ctg1_orf4||ctg1_orf4	32.8	1197	631	11	1061	2091	30	1219	3.3e-171	601.7
input|c7|2317386-2323857|+|ctg1_2271|	BGC0000416|c1|9341-15337|+|XNC1_2230|peptide_synthetase|CBJ90289.1	37.0	980	569	15	1029	1979	46	1006	5.6e-171	600.9
input|c7|2317386-2323857|+|ctg1_2271|	BGC0000416|c1|9341-15337|+|XNC1_2230|peptide_synthetase|CBJ90289.1	36.8	125	78	1	1972	2095	1414	1538	4.8e-21	102.8
input|c7|2317386-2323857|+|ctg1_2271|	BGC0001667|c1|3685-14220|-|AQH32481.1|hybrid_polyketide_synthase/peptide_synthetase|AQH32481.1	28.8	1551	996	30	26	1501	1978	3495	5.6e-171	600.9
input|c7|2317386-2323857|+|ctg1_2271|	BGC0001692|c1|12832-18828|+|XNC1_RS09395|non-ribosomal_peptide_synthetase|WP_013184319.1	37.0	980	569	15	1029	1979	46	1006	5.6e-171	600.9
input|c7|2317386-2323857|+|ctg1_2271|	BGC0001692|c1|12832-18828|+|XNC1_RS09395|non-ribosomal_peptide_synthetase|WP_013184319.1	36.8	125	78	1	1972	2095	1414	1538	4.8e-21	102.8
input|c7|2317386-2323857|+|ctg1_2271|	BGC0001567|c1|3271-7347|-|SLINC_RS04010|non-ribosomal_peptide_synthetase|WP_079164394.1	36.5	1053	609	20	14	1040	38	1056	1.6e-170	599.4
input|c7|2317386-2323857|+|ctg1_2271|	BGC0000339|c1|19078-28485|+|BAE98156.1|putative_non-ribosomal_peptide_synthetase|BAE98156.1	36.0	1082	619	18	920	1970	1330	2369	2.1e-170	599.0
input|c7|2317386-2323857|+|ctg1_2271|	BGC0001056|c1|37969-44511|+|CCM44337.1|Nonribosomal_peptide_synthetase|CCM44337.1	35.5	1058	633	20	1067	2090	26	1068	2.1e-170	599.0
input|c7|2317386-2323857|+|ctg1_2271|	BGC0001189|c1|9378-17168|+|RALTA_B1227|non_ribosomal_peptide_synthase,_antibiotic_synthesis;_contains_3_condensation_domains,_2_AMP-acid_ligases_II_domains,_2_PP-binding,_Phosphopantetheine_attachment_site|CAQ71828.1	36.2	1070	646	16	1043	2086	17	1075	2.1e-170	599.0
input|c7|2317386-2323857|+|ctg1_2271|	BGC0000330|c1|13217-19243|-|H16_B1685|non-ribosomal_peptide_synthetase|CAJ96470.1	35.7	1064	642	17	1054	2092	42	1088	2.8e-170	598.6
input|c7|2317386-2323857|+|ctg1_2271|	BGC0000982|c1|46168-51408|+|AAW03330.1|CtaG|AAW03330.1	30.2	1416	593	16	1063	2091	63	1469	4.7e-170	597.8
input|c7|2317386-2323857|+|ctg1_2271|	BGC0000434|c1|35089-42852|+|BAI63288.1|putative_non-ribosomal_peptide_synthetase|BAI63288.1	34.6	1056	636	16	2	1043	1559	2573	1.4e-169	596.3
input|c7|2317386-2323857|+|ctg1_2271|	BGC0001290|c1|1-20852|-|ANIA_02545|nonribosomal_peptide_synthase,_putative_(Eurofung)|CBF87069.1	25.9	2261	1389	71	3	2089	3186	5333	2.4e-169	595.5
input|c7|2317386-2323857|+|ctg1_2271|	BGC0001980|c1|37644-44033|-|QDF82254.1|non-ribosomal_peptide_synthetase|QDF82254.1	36.0	1065	614	24	3	1037	1077	2103	2.4e-169	595.5
input|c7|2317386-2323857|+|ctg1_2271|	BGC0001515|c1|42092-63902|+|ANIA_07884|nonribosomal_peptide_synthase,_putative_(JCVI)|CBF73453.1	24.8	2255	1395	68	11	2097	2434	4556	5.2e-169	594.3
input|c7|2317386-2323857|+|ctg1_2271|	BGC0001451|c1|18570-27617|-|BCRE_RS14175|non-ribosomal_peptide_synthetase|WP_082191961.1	37.9	926	535	13	6	914	1555	2457	6.8e-169	594.0
input|c7|2317386-2323857|+|ctg1_2271|	BGC0001451|c1|18570-27617|-|BCRE_RS14175|non-ribosomal_peptide_synthetase|WP_082191961.1	44.4	124	66	2	1969	2092	2866	2986	2.5e-22	107.1
input|c7|2317386-2323857|+|ctg1_2271|	BGC0000416|c1|4680-9344|+|XNC1_2229|Peptide_synthetase|CBJ90288.1	37.2	1015	579	19	1007	1979	4	1002	1.2e-168	593.2
input|c7|2317386-2323857|+|ctg1_2271|	BGC0000416|c1|4680-9344|+|XNC1_2229|Peptide_synthetase|CBJ90288.1	42.0	119	68	1	1972	2089	1409	1527	9.3e-25	115.2
input|c7|2317386-2323857|+|ctg1_2271|	BGC0001692|c1|8171-12835|+|XNC1_RS09390|non-ribosomal_peptide_synthetase|WP_013184318.1	37.2	1015	579	19	1007	1979	4	1002	1.2e-168	593.2
input|c7|2317386-2323857|+|ctg1_2271|	BGC0001692|c1|8171-12835|+|XNC1_RS09390|non-ribosomal_peptide_synthetase|WP_013184318.1	42.0	119	68	1	1972	2089	1409	1527	9.3e-25	115.2
input|c7|2317386-2323857|+|ctg1_2271|	BGC0001942|c1|22012-29118|+|AYJ71721.1|non-ribosomal_peptide_synthetase|AYJ71721.1	28.9	1489	997	30	22	1468	865	2333	1.2e-168	593.2
input|c7|2317386-2323857|+|ctg1_2271|	BGC0001652|c1|1870-6513|+|AOC89001.1|putative_nonribosomal_peptide_synthetase|AOC89001.1	33.0	1158	722	15	975	2094	6	1147	1.5e-168	592.8
input|c7|2317386-2323857|+|ctg1_2271|	BGC0000963|c1|57901-65781|+|AAG02364.1|peptide_synthetase_NRPS2-1|AAG02364.1	26.4	2134	1436	46	32	2092	39	2110	7.6e-168	590.5
input|c7|2317386-2323857|+|ctg1_2271|	BGC0001230|c1|22794-27458|-|DAB41478.1|nonribosomal_peptide_synthetase|DAB41478.1	35.7	1064	617	17	1061	2086	10	1044	7.6e-168	590.5
input|c7|2317386-2323857|+|ctg1_2271|	BGC0001766|c1|22794-27458|-|DAB41478.1|nonribosomal_peptide_synthetase|DAB41478.1	35.7	1064	617	17	1061	2086	10	1044	7.6e-168	590.5
input|c7|2317386-2323857|+|ctg1_2271|	BGC0000964|c1|11740-22692|-|BTH_I2364|peptide_synthetase,_putative|ABC36785.1	35.4	1062	639	20	1054	2090	64	1103	8.4e-167	587.0
input|c7|2317386-2323857|+|ctg1_2271|	BGC0001434|c1|3507-8210|+|ANG60380.1|nonribosomal_peptide_synthetase_BudB|ANG60380.1	37.3	933	533	17	1060	1959	75	988	1.4e-166	586.3
input|c7|2317386-2323857|+|ctg1_2271|	BGC0001434|c1|3507-8210|+|ANG60380.1|nonribosomal_peptide_synthetase_BudB|ANG60380.1	39.7	136	80	2	1972	2105	1422	1557	3.5e-24	113.2
input|c7|2317386-2323857|+|ctg1_2271|	BGC0001698|c1|3507-8210|+|ANG60380.1|nonribosomal_peptide_synthetase_BudB|ANG60380.1	37.3	933	533	17	1060	1959	75	988	1.4e-166	586.3
input|c7|2317386-2323857|+|ctg1_2271|	BGC0001698|c1|3507-8210|+|ANG60380.1|nonribosomal_peptide_synthetase_BudB|ANG60380.1	39.7	136	80	2	1972	2105	1422	1557	3.5e-24	113.2
input|c7|2317386-2323857|+|ctg1_2271|	BGC0000399|c1|2886-9251|+|PFL_2145|non-ribosomal_peptide_synthetase_OfaA|AAY91419.3	34.8	1078	649	23	3	1060	1076	2119	1.9e-166	585.9
input|c7|2317386-2323857|+|ctg1_2271|	BGC0001101|c1|54157-59394|+|AAN85512.1|nonribosomal_peptide_synthetase|AAN85512.1	27.6	1813	1122	42	452	2146	2	1742	1.9e-166	585.9
input|c7|2317386-2323857|+|ctg1_2271|	BGC0001220|c1|56222-78301|+|BAN91483.1|putative_Aculeacin_A_nonribosomal_peptide_synthase|BAN91483.1	25.5	2144	1350	61	6	2004	160	2200	1.9e-166	585.9
input|c7|2317386-2323857|+|ctg1_2271|	BGC0000999|c1|7134-16505|-|ABL86391.1|hybrid_polyketide_synthase_and_nonribosomal_peptide_synthetase|ABL86391.1	32.8	1156	702	22	989	2092	1753	2885	4.2e-166	584.7
input|c7|2317386-2323857|+|ctg1_2271|	BGC0001036|c1|20806-29235|+|AGZ15459.1|putative_non-ribosomal_peptide_synthetase|AGZ15459.1	35.3	1055	642	15	1063	2090	218	1258	9.2e-166	583.6
input|c7|2317386-2323857|+|ctg1_2271|	BGC0000967|c1|140205-148229|+|BAP05597.1|calI|BAP05597.1	32.9	1170	715	22	970	2091	1216	2363	1.2e-165	583.2
input|c7|2317386-2323857|+|ctg1_2271|	BGC0000306|c1|1-10458|-|SSIG_07966|hypothetical_protein|EWS95122.1	30.6	1294	821	25	3	1268	1956	3200	1.3e-164	579.7
input|c7|2317386-2323857|+|ctg1_2271|	BGC0001902|c1|29374-33429|+|AJY78094.1|nonribosomal_peptide_synthetase|AJY78094.1	34.3	1045	659	9	1064	2085	39	1078	1.3e-164	579.7
input|c7|2317386-2323857|+|ctg1_2271|	BGC0001695|c1|3943-18042|+|AWX24482.1|non-ribosomal_peptide_synthetase|AWX24482.1	30.3	1479	932	28	88	1503	94	1536	1.7e-164	579.3
input|c7|2317386-2323857|+|ctg1_2271|	BGC0001919|c1|2484-16343|+|BBD17759.1|non-ribosomal_peptide_synthetase|BBD17759.1	30.0	1472	939	28	88	1503	85	1520	3.9e-164	578.2
input|c7|2317386-2323857|+|ctg1_2271|	BGC0000362|c1|44047-54294|+|AAD44233.1|PstA|AAD44233.1	31.9	1324	789	33	4	1291	1498	2744	6.6e-164	577.4
input|c7|2317386-2323857|+|ctg1_2271|	BGC0000305|c1|1642-8055|+|BAC67534.2|arthrofactin_synthetase_A|BAC67534.2	35.4	1060	627	22	3	1037	1085	2111	1.9e-163	575.9
input|c7|2317386-2323857|+|ctg1_2271|	BGC0001101|c1|24778-28095|+|AAN85493.1|nonribosomal_peptide_synthetase|AAN85493.1	33.7	1080	678	16	1038	2093	17	1082	1.9e-163	575.9
input|c7|2317386-2323857|+|ctg1_2271|	BGC0001650|c1|17737-22404|+|ATD51280.1|nonribosomal_peptide_synthase|ATD51280.1	34.0	1093	648	20	1054	2086	61	1140	2.5e-163	575.5
input|c7|2317386-2323857|+|ctg1_2271|	BGC0000416|c1|1-4683|+|XNC1_2228|peptide_synthetase|CBJ90287.1	36.4	949	571	10	1040	1964	50	989	4.3e-163	574.7
input|c7|2317386-2323857|+|ctg1_2271|	BGC0001692|c1|3492-8174|+|XNC1_RS20595|non-ribosomal_peptide_synthetase|WP_013184317.1	36.4	949	571	10	1040	1964	50	989	4.3e-163	574.7
input|c7|2317386-2323857|+|ctg1_2271|	BGC0001000|c1|24086-35923|+|AAY42398.1|Nonribosomal_peptide_synthetase|AAY42398.1	37.3	962	572	13	1058	2004	72	1017	9.6e-163	573.5
input|c7|2317386-2323857|+|ctg1_2271|	BGC0001885|c1|69191-75313|+|DAC76736.1|non-ribosomal_peptide_synthetase|DAC76736.1	35.7	973	578	12	1040	1965	22	993	9.6e-163	573.5
input|c7|2317386-2323857|+|ctg1_2271|	BGC0001372|c1|44921-53377|+|ANY57892.1|PenN|ANY57892.1	28.7	1675	1066	45	372	1959	139	1771	3.6e-162	571.6
input|c7|2317386-2323857|+|ctg1_2271|	BGC0001434|c1|8207-14218|+|ANG60381.1|nonribosomal_peptide_synthetase_BudC|ANG60381.1	36.2	990	589	15	1040	2000	53	1028	1.8e-161	569.3
input|c7|2317386-2323857|+|ctg1_2271|	BGC0001434|c1|8207-14218|+|ANG60381.1|nonribosomal_peptide_synthetase_BudC|ANG60381.1	31.7	189	120	4	1906	2089	1354	1538	1.5e-22	107.8
input|c7|2317386-2323857|+|ctg1_2271|	BGC0001698|c1|8207-14218|+|ANG60381.1|nonribosomal_peptide_synthetase_BudC|ANG60381.1	36.2	990	589	15	1040	2000	53	1028	1.8e-161	569.3
input|c7|2317386-2323857|+|ctg1_2271|	BGC0001698|c1|8207-14218|+|ANG60381.1|nonribosomal_peptide_synthetase_BudC|ANG60381.1	31.7	189	120	4	1906	2089	1354	1538	1.5e-22	107.8
input|c7|2317386-2323857|+|ctg1_2271|	BGC0000360|c1|45200-48781|-|CBL93730.1|NRPS|CBL93730.1	33.3	1134	685	23	980	2086	26	1115	4.0e-161	568.2
input|c7|2317386-2323857|+|ctg1_2271|	BGC0000366|c1|20174-27922|+|AGE11898.1|nonribosomal_peptide_synthetase|AGE11898.1	35.6	1082	654	17	1073	2135	1	1058	4.0e-161	568.2
input|c7|2317386-2323857|+|ctg1_2271|	BGC0000300|c1|15614-19819|-|SSMG_02537|predicted_protein|EFL06866.1	31.1	1410	798	41	1	1367	1	1280	3.4e-160	565.1
input|c7|2317386-2323857|+|ctg1_2271|	BGC0001455|c1|2369-11245|+|antaC|NRPS|antaC	28.6	1534	999	31	10	1489	36	1526	3.4e-160	565.1
input|c7|2317386-2323857|+|ctg1_2271|	BGC0001435|c1|3411-12785|+|AJD77023.1|IkaA|AJD77023.1	34.4	1141	679	24	1001	2093	1770	2889	4.4e-160	564.7
input|c7|2317386-2323857|+|ctg1_2271|	BGC0000448|c1|1985-6613|+|ACN39015.1|putative_nonribosomal_peptide_synthetase_TomB|ACN39015.1	33.0	1138	718	17	984	2091	11	1134	5.8e-160	564.3
input|c7|2317386-2323857|+|ctg1_2271|	BGC0001019|c1|25335-32156|+|AHB82056.1|non_ribosomal_peptide_synthetase|AHB82056.1	34.5	1063	636	16	1065	2086	1187	2230	5.8e-160	564.3
input|c7|2317386-2323857|+|ctg1_2271|	BGC0000365|c1|32846-40525|+|AAT01807.1|non-ribosomal_peptide_synthetase|AAT01807.1	33.5	1063	649	18	3	1050	1088	2107	1.3e-159	563.1
input|c7|2317386-2323857|+|ctg1_2271|	BGC0000445|c1|21188-28972|+|CAJ34374.1|NRPS_protein|CAJ34374.1	33.1	1054	647	19	2	1039	1565	2576	2.2e-159	562.4
input|c7|2317386-2323857|+|ctg1_2271|	BGC0000290|c1|18538-30738|-|AAM80537.1|StaC|AAM80537.1	30.8	1313	819	28	6	1290	8	1259	3.8e-159	561.6
input|c7|2317386-2323857|+|ctg1_2271|	BGC0001047|c1|6217-18789|+|CAD70195.1|non-ribosomal_peptide_synthetase|CAD70195.1	33.5	1065	640	18	1066	2089	32	1069	1.1e-158	560.1
input|c7|2317386-2323857|+|ctg1_2271|	BGC0001048|c1|22488-25754|+|ABL74937.1|NRPS|ABL74937.1	35.3	1077	638	17	1065	2106	17	1069	2.4e-158	558.9
input|c7|2317386-2323857|+|ctg1_2271|	BGC0000958|c1|2449-11142|+|STREPS4_RS11225|non-ribosomal_peptide_synthetase|WP_010639240.1	28.7	1555	988	34	2	1490	3	1503	3.2e-158	558.5
input|c7|2317386-2323857|+|ctg1_2271|	BGC0001101|c1|37317-40721|-|AAN85501.1|nonribosomal_peptide_synthetase|AAN85501.1	34.7	1050	646	14	1067	2086	57	1096	7.1e-158	557.4
input|c7|2317386-2323857|+|ctg1_2271|	BGC0001099|c1|6732-30773|+|ADD82940.1|Bat2|ADD82940.1	32.9	1109	678	19	1052	2111	21	1112	9.3e-158	557.0
input|c7|2317386-2323857|+|ctg1_2271|	BGC0001721|c1|6654-11705|-|AUD11993.1|OrbJ|AUD11993.1	34.4	1080	672	14	1040	2089	27	1099	9.3e-158	557.0
input|c7|2317386-2323857|+|ctg1_2271|	BGC0001716|c1|19069-22485|-|XNC2_RS10320|non-ribosomal_peptide_synthetase|WP_013184462.1	33.6	1068	680	14	1065	2110	78	1138	1.2e-157	556.6
input|c7|2317386-2323857|+|ctg1_2271|	BGC0000403|c1|33932-37249|+|AFJ14795.1|PlpF|AFJ14795.1	44.8	659	348	9	394	1040	197	851	2.7e-157	555.4
input|c7|2317386-2323857|+|ctg1_2271|	BGC0001045|c1|19864-32109|+|AFR69334.1|nonribosomal_peptide_synthetase_SpiDE1|AFR69334.1	33.2	1052	652	22	1	1040	3034	4046	2.7e-157	555.4
input|c7|2317386-2323857|+|ctg1_2271|	BGC0001231|c1|28287-34856|+|AHB82069.1|non_ribosomal_peptide_synthetase|AHB82069.1	33.6	1067	637	18	1065	2086	1108	2148	2.7e-157	555.4
input|c7|2317386-2323857|+|ctg1_2271|	BGC0000394|c1|19203-23657|-|AGD80618.1|non-ribosomal_peptide_synthetase|AGD80618.1	34.0	1113	682	18	1040	2126	7	1092	3.5e-157	555.1
input|c7|2317386-2323857|+|ctg1_2271|	BGC0001368|c1|21615-25052|+|IF33_RS0114830|non-ribosomal_peptide_synthetase|WP_078857611.1	33.2	1110	678	21	1067	2153	76	1144	3.5e-157	555.1
input|c7|2317386-2323857|+|ctg1_2271|	BGC0000450|c1|4142-13600|-|BAH04161.1|putative_non-ribosomal_peptide_synthetase|BAH04161.1	35.4	946	561	10	1063	1965	1	939	1.7e-156	552.7
input|c7|2317386-2323857|+|ctg1_2271|	BGC0000450|c1|4142-13600|-|BAH04161.1|putative_non-ribosomal_peptide_synthetase|BAH04161.1	44.4	124	68	1	1969	2092	1347	1469	1.1e-25	118.2
input|c7|2317386-2323857|+|ctg1_2271|	BGC0002014|c1|31663-43095|+|OK006_RS36605|non-ribosomal_peptide_synthetase|WP_054234643.1	35.9	953	569	15	1063	1990	1	936	1.7e-156	552.7
input|c7|2317386-2323857|+|ctg1_2271|	BGC0002014|c1|31663-43095|+|OK006_RS36605|non-ribosomal_peptide_synthetase|WP_054234643.1	47.6	124	64	1	1969	2092	1314	1436	1.5e-27	124.4
input|c7|2317386-2323857|+|ctg1_2271|	BGC0000445|c1|49635-53672|+|CAJ34382.1|NRPS_protein|CAJ34382.1	33.3	1042	676	10	1061	2090	42	1076	2.3e-156	552.4
input|c7|2317386-2323857|+|ctg1_2271|	BGC0001216|c1|2525-11218|+|AKA54626.1|NRPS|AKA54626.1	28.5	1555	992	34	2	1490	3	1503	2.3e-156	552.4
input|c7|2317386-2323857|+|ctg1_2271|	BGC0000359|c1|4060-7284|-|Tfu_1866|amino_acid_adenylation|AAZ55899.1	33.5	1068	670	17	4	1057	8	1049	3.0e-156	552.0
input|c7|2317386-2323857|+|ctg1_2271|	BGC0001036|c1|29232-34220|+|AGZ15460.1|putative_non-ribosomal_peptide_synthetase|AGZ15460.1	36.8	919	537	12	1063	1965	1	891	8.7e-156	550.4
input|c7|2317386-2323857|+|ctg1_2271|	BGC0001036|c1|29232-34220|+|AGZ15460.1|putative_non-ribosomal_peptide_synthetase|AGZ15460.1	44.8	105	57	1	1981	2085	1300	1403	4.1e-20	99.8
input|c7|2317386-2323857|+|ctg1_2271|	BGC0001918|c1|2466-16226|+|BBD17741.1|non-ribosomal_peptide_synthetase|BBD17741.1	29.1	1535	1005	31	10	1496	11	1509	1.1e-155	550.1
input|c7|2317386-2323857|+|ctg1_2271|	BGC0001918|c1|2466-16226|+|BBD17741.1|non-ribosomal_peptide_synthetase|BBD17741.1	36.6	82	52	0	2009	2090	4455	4536	6.5e-10	65.9
input|c7|2317386-2323857|+|ctg1_2271|	BGC0000459|c1|38322-43025|-|AGN74886.1|nonribosomal_peptide_synthetase|AGN74886.1	30.4	1317	834	26	6	1276	8	1288	1.5e-155	549.7
input|c7|2317386-2323857|+|ctg1_2271|	BGC0000427|c1|1-2667|-|Ava_3855|Amino_acid_adenylation|ABA23460.1	45.6	627	323	7	445	1062	10	627	4.3e-155	548.1
input|c7|2317386-2323857|+|ctg1_2271|	BGC0001764|c1|37286-41338|+|BAW27693.1|NRPS(C-A-T-TE)|BAW27693.1	33.7	1043	656	16	1064	2090	44	1066	5.6e-155	547.7
input|c7|2317386-2323857|+|ctg1_2271|	BGC0001001|c1|36820-48627|+|AAS98783.1|polyketide_synthase/nonribosomal_peptide_synthase_hybrid|AAS98783.1	26.1	1658	622	12	1062	2126	2274	3921	7.3e-155	547.4
input|c7|2317386-2323857|+|ctg1_2271|	BGC0000363|c1|31283-39013|+|CAJ77696.1|MPS2_protein|CAJ77696.1	31.7	1068	654	20	3	1041	1094	2115	4.8e-154	544.7
input|c7|2317386-2323857|+|ctg1_2271|	BGC0000441|c1|20242-23427|+|CAG15010.1|peptide_synthetase,_module_3|CAG15010.1	33.2	1045	651	19	6	1041	14	1020	8.1e-154	543.9
input|c7|2317386-2323857|+|ctg1_2271|	BGC0000326|c1|12011-16606|+|AAK81825.1|peptide_synthetase|AAK81825.1	30.8	1235	777	24	6	1223	14	1187	1.1e-153	543.5
input|c7|2317386-2323857|+|ctg1_2271|	BGC0000415|c1|3314-12751|-|AET98905.1|putative_non-ribosomal_peptide_synthetase|AET98905.1	34.7	947	566	11	1063	1965	1	939	1.4e-153	543.1
input|c7|2317386-2323857|+|ctg1_2271|	BGC0000415|c1|3314-12751|-|AET98905.1|putative_non-ribosomal_peptide_synthetase|AET98905.1	43.5	124	69	1	1969	2092	1340	1462	7.1e-25	115.5
input|c7|2317386-2323857|+|ctg1_2271|	BGC0000454|c1|7494-16001|-|CAJ45639.1|vanchrobactin_non_ribosomal_peptide_synthetase|CAJ45639.1	31.9	1065	668	20	2	1037	1535	2571	1.4e-153	543.1
input|c7|2317386-2323857|+|ctg1_2271|	BGC0000369|c1|43869-50324|-|AHZ20781.1|non-ribosomal_peptide_synthase|AHZ20781.1	32.6	1066	666	20	3	1038	1065	2107	2.4e-153	542.3
input|c7|2317386-2323857|+|ctg1_2271|	BGC0000440|c1|26849-30034|+|CAE53351.1|non-ribosomal_peptide_synthetase|CAE53351.1	33.2	1045	651	19	6	1041	14	1020	2.4e-153	542.3
input|c7|2317386-2323857|+|ctg1_2271|	BGC0000954|c1|73351-82734|+|CAQ18839.1|hybrid_polyketide_synthase/nonribosomal_polypetide_synthetase|CAQ18839.1	34.4	997	604	13	1048	2008	45	1027	3.1e-153	542.0
input|c7|2317386-2323857|+|ctg1_2271|	BGC0000954|c1|73351-82734|+|CAQ18839.1|hybrid_polyketide_synthase/nonribosomal_polypetide_synthetase|CAQ18839.1	47.2	125	64	1	1969	2091	1391	1515	1.4e-28	127.9
input|c7|2317386-2323857|+|ctg1_2271|	BGC0001726|c1|15332-24676|+|APD26279.1|PtmA|APD26279.1	32.3	1133	710	21	1001	2096	1767	2879	5.3e-153	541.2
input|c7|2317386-2323857|+|ctg1_2271|	BGC0001043|c1|5685-15155|-|SGR_814|putative_NRPS-type-I_PKS_fusion_protein|BAG17643.1	32.6	1177	721	25	971	2093	1763	2921	9.0e-153	540.4
input|c7|2317386-2323857|+|ctg1_2271|	BGC0000311|c1|16635-28868|+|CAC48361.1|peptide_synthetase|CAC48361.1	31.5	1298	813	28	6	1282	8	1250	9.9e-152	537.0
input|c7|2317386-2323857|+|ctg1_2271|	BGC0000311|c1|16635-28868|+|CAC48361.1|peptide_synthetase|CAC48361.1	29.8	1052	688	17	1062	2092	3021	4042	1.5e-123	443.4
input|c7|2317386-2323857|+|ctg1_2271|	BGC0000963|c1|30891-34091|+|AAG02356.1|peptide_synthetase_NRPS7|AAG02356.1	34.9	1034	654	10	1065	2090	10	1032	1.3e-151	536.6
input|c7|2317386-2323857|+|ctg1_2271|	BGC0000290|c1|30768-35243|-|AAM80538.1|StaB|AAM80538.1	33.1	1047	650	20	6	1041	14	1021	6.4e-151	534.3
input|c7|2317386-2323857|+|ctg1_2271|	BGC0000966|c1|30674-33826|+|AFD30953.1|CrmB|AFD30953.1	31.9	1064	676	15	6	1044	10	1049	1.1e-150	533.5
input|c7|2317386-2323857|+|ctg1_2271|	BGC0001692|c1|19715-23926|+|XNC1_RS09410|non-ribosomal_peptide_synthetase|WP_013184322.1	28.1	1359	868	24	198	1487	73	1391	1.9e-150	532.7
input|c7|2317386-2323857|+|ctg1_2271|	BGC0001826|c1|7091-10841|+|Xekj_RS17945|non-ribosomal_peptide_synthetase|Xekj_RS17945	30.1	1283	807	34	6	1244	11	1247	5.4e-150	531.2
input|c7|2317386-2323857|+|ctg1_2271|	BGC0000403|c1|3838-8364|+|AFJ14793.1|PlpD|AFJ14793.1	31.8	1096	703	20	1065	2134	10	1086	9.3e-150	530.4
input|c7|2317386-2323857|+|ctg1_2271|	BGC0001033|c1|54260-58753|+|ERIC2_c18170|putative_non-ribosomal_peptide_ligase_domain_protein|AHD05627.1	32.3	1063	679	19	1058	2103	1	1039	9.3e-150	530.4
input|c7|2317386-2323857|+|ctg1_2271|	BGC0001459|c1|9023-18490|+|ATP06_0208105|non-ribosomal_peptide_synthetase|OKA09423.1	34.4	1073	631	24	2	1042	2088	3119	9.3e-150	530.4
input|c7|2317386-2323857|+|ctg1_2271|	BGC0001631|c1|11728-24075|+|BAW32334.1|hybrid_cis-AT_polyketide_synthase_-_nonribosomal_peptide_synthetase|BAW32334.1	30.2	1145	725	16	6	1117	1553	2656	2.1e-149	529.3
input|c7|2317386-2323857|+|ctg1_2271|	BGC0001327|c1|27248-31957|+|IH31_RS0100600|hypothetical_protein|WP_030498977.1	31.5	1115	689	13	1032	2089	9	1105	2.7e-149	528.9
input|c7|2317386-2323857|+|ctg1_2271|	BGC0001059|c1|42569-47065|+|ACM79810.1|ZmaO|ACM79810.1	28.5	1321	867	35	40	1331	37	1309	7.9e-149	527.3
input|c7|2317386-2323857|+|ctg1_2271|	BGC0001415|c1|885-16928|-|SMDB11_2289|non-ribosomal_peptide_synthetase|CDG12864.1	30.5	1307	798	36	12	1267	78	1324	1.3e-148	526.6
input|c7|2317386-2323857|+|ctg1_2271|	BGC0001415|c1|885-16928|-|SMDB11_2289|non-ribosomal_peptide_synthetase|CDG12864.1	27.7	993	615	27	1144	2090	3156	4091	2.3e-84	313.2
input|c7|2317386-2323857|+|ctg1_2271|	BGC0001358|c1|63670-99575|+|VFPBJ_02539|nonribosomal_peptide_synthase|OAQ83772.1	25.5	2076	1318	61	6	1929	3584	5582	3.9e-148	525.0
input|c7|2317386-2323857|+|ctg1_2271|	BGC0001358|c1|63670-99575|+|VFPBJ_02539|nonribosomal_peptide_synthase|OAQ83772.1	24.8	1103	700	31	921	1929	10143	11209	2.5e-70	266.5
input|c7|2317386-2323857|+|ctg1_2271|	BGC0000422|c1|30061-33309|+|ABI22132.1|putative_non-ribosomal_peptide_synthetase|ABI22132.1	33.5	1032	646	14	1086	2092	9	1025	8.7e-148	523.9
input|c7|2317386-2323857|+|ctg1_2271|	BGC0001519|c1|13008-21656|+|STRAU_RS01650|non-ribosomal_peptide_synthetase|WP_016638469.1	35.6	924	548	15	2	916	1561	2446	8.7e-148	523.9
input|c7|2317386-2323857|+|ctg1_2271|	BGC0001044|c1|13580-20401|+|AAS92545.1|SirP|AAS92545.1	27.4	1714	1091	54	466	2117	50	1671	1.1e-147	523.5
input|c7|2317386-2323857|+|ctg1_2271|	BGC0001261|c1|988-14070|+|AAF01762.1|AM-toxin_synthetase|AAF01762.1	25.8	2232	1392	72	6	2086	926	3043	1.9e-147	522.7
input|c7|2317386-2323857|+|ctg1_2271|	BGC0001106|c1|20505-43718|+|ABS90470.1|NRPS/PKS|ABS90470.1	35.4	1024	613	19	1001	2015	1649	2633	4.3e-147	521.5
input|c7|2317386-2323857|+|ctg1_2271|	BGC0000335|c1|5528-18073|+|AID65222.1|putative_aspartate_racemase|AID65222.1	34.0	1038	642	17	1066	2087	2234	3244	7.4e-147	520.8
input|c7|2317386-2323857|+|ctg1_2271|	BGC0000436|c1|6976-19461|+|PMI03_05101|amino_acid_adenylation_enzyme/thioester_reductase_family_protein|EJK79843.1	32.5	1060	662	15	1066	2091	21	1060	9.6e-147	520.4
input|c7|2317386-2323857|+|ctg1_2271|	BGC0001178|c1|14564-18673|+|AGS77308.1|NRPS_module_3|AGS77308.1	31.9	1081	682	22	6	1070	14	1056	9.6e-147	520.4
input|c7|2317386-2323857|+|ctg1_2271|	BGC0001130|c1|19106-32206|+|Xbud_02640|pvdj|PHM26612.1	31.0	1121	658	22	2	1037	3240	4330	1.3e-146	520.0
input|c7|2317386-2323857|+|ctg1_2271|	BGC0001058|c1|19976-23293|+|ACG60773.1|NRPS(C/A/PCP)|ACG60773.1	33.2	1067	655	18	1065	2088	12	1063	1.6e-146	519.6
input|c7|2317386-2323857|+|ctg1_2271|	BGC0001999|c1|9170-15185|-|BGRAMDRAFT_RS22640|non-ribosomal_peptide_synthetase|BGRAMDRAFT_RS22640	32.5	1153	646	18	1060	2104	81	1209	1.6e-146	519.6
input|c7|2317386-2323857|+|ctg1_2271|	BGC0001341|c1|10643-20722|-|A7979_04525|hypothetical_protein|ORC16618.1	30.9	1141	740	15	970	2087	1232	2347	2.1e-146	519.2
input|c7|2317386-2323857|+|ctg1_2271|	BGC0001715|c1|37259-40510|+|CUX79062.1|Octapeptin_synthase_subunit_C|CUX79062.1	36.4	845	495	13	1256	2086	11	827	2.1e-146	519.2
input|c7|2317386-2323857|+|ctg1_2271|	BGC0001149|c1|1410-8675|+|BN844_0706|NRPS|CDF96614.1	32.0	1050	686	14	1061	2089	2	1044	2.8e-146	518.8
input|c7|2317386-2323857|+|ctg1_2271|	BGC0001460|c1|49138-58587|-|H074_31757|amino_acid_adenylation_protein|EME52990.1	33.8	1071	641	25	2	1042	2081	3113	2.8e-146	518.8
input|c7|2317386-2323857|+|ctg1_2271|	BGC0000314|c1|22660-32502|+|PpisJ2_010100002426|non-ribosomal_peptide_synthetase|WP_010369430.1	32.5	1079	650	24	1065	2096	71	1118	3.7e-146	518.5
input|c7|2317386-2323857|+|ctg1_2271|	BGC0000455|c1|7730-17188|+|AEI58865.1|peptide_synthetase|AEI58865.1	33.7	1071	642	25	2	1042	2084	3116	3.7e-146	518.5
input|c7|2317386-2323857|+|ctg1_2271|	BGC0000311|c1|7138-16635|+|CAC48360.1|peptide_synthetase|CAC48360.1	33.1	1074	648	22	2	1043	2085	3120	6.2e-146	517.7
input|c7|2317386-2323857|+|ctg1_2271|	BGC0000955|c1|11416-27699|+|CCA29203.1|non-ribosomal_peptide_synthetase/polyketide_synthase|CCA29203.1	31.4	1316	791	39	10	1266	82	1344	8.1e-146	517.3
input|c7|2317386-2323857|+|ctg1_2271|	BGC0000955|c1|11416-27699|+|CCA29203.1|non-ribosomal_peptide_synthetase/polyketide_synthase|CCA29203.1	28.5	1024	670	22	1103	2089	3163	4161	1.7e-106	386.7
input|c7|2317386-2323857|+|ctg1_2271|	BGC0001699|c1|2192-21357|-|ANIA_01242|nonribosomal_peptide_synthase,_putative_(Eurofung)|CBF87869.1	25.6	2009	1190	58	253	2086	2552	4430	1.1e-145	516.9
input|c7|2317386-2323857|+|ctg1_2271|	BGC0001623|c1|10753-18882|+|BAX64246.1|NRPS|BAX64246.1	23.1	2700	1343	55	41	2086	51	2671	1.8e-145	516.2
input|c7|2317386-2323857|+|ctg1_2271|	BGC0001070|c1|120247-123468|+|orf_R7|putative_non-ribosomal_peptide_synthetase|CAN89662.1	33.1	1058	661	17	1063	2087	1	1044	4.0e-145	515.0
input|c7|2317386-2323857|+|ctg1_2271|	BGC0001556|c1|3775-13779|+|AWO77084.1|hybrid_non-ribosomal_peptide_synthetase/type_I_polyketide_synthase|AWO77084.1	30.5	1214	749	22	971	2096	1890	3096	6.9e-145	514.2
input|c7|2317386-2323857|+|ctg1_2271|	BGC0001025|c1|30409-57357|-|MXAN_3935|non-ribosomal_peptide_synthase/polyketide_synthase_Ta1|ABF85931.1	32.0	1039	649	21	32	1041	55	1064	9.0e-145	513.8
input|c7|2317386-2323857|+|ctg1_2271|	BGC0001553|c1|3690-13544|+|AUD08663.1|iPKS-NRPS|AUD08663.1	31.6	1145	725	18	1001	2096	1917	3052	9.0e-145	513.8
input|c7|2317386-2323857|+|ctg1_2271|	BGC0000395|c1|21494-27271|+|AAT09805.1|NocB|AAT09805.1	32.8	1062	660	20	4	1040	654	1686	1.2e-144	513.5
input|c7|2317386-2323857|+|ctg1_2271|	BGC0000967|c1|125766-140192|+|BAP05596.1|calH|BAP05596.1	30.1	1082	697	21	12	1047	1584	2652	1.2e-144	513.5
input|c7|2317386-2323857|+|ctg1_2271|	BGC0001089|c1|8427-23375|+|CAG23957.2|hybrid_NRPS/PKS_protein|CAG23957.2	30.8	1078	690	21	10	1060	684	1732	1.2e-144	513.5
input|c7|2317386-2323857|+|ctg1_2271|	BGC0001621|c1|3191-9487|-|AFLA_064240|nonribosomal_peptide_synthase,_putative|XP_002379984.1	26.9	1841	1096	59	429	2094	193	1959	1.5e-144	513.1
input|c7|2317386-2323857|+|ctg1_2271|	BGC0001462|c1|52106-61175|-|BS329_14150|non-ribosomal_peptide_synthetase|BS329_14150	30.0	1382	858	32	6	1361	598	1895	2.6e-144	512.3
input|c7|2317386-2323857|+|ctg1_2271|	BGC0001961|c1|23112-27107|-|QCE20609.1|AsmN|QCE20609.1	32.6	1047	659	16	1065	2091	43	1062	5.8e-144	511.1
input|c7|2317386-2323857|+|ctg1_2271|	BGC0000960|c1|33636-38261|+|ABY83163.1|Azi25|ABY83163.1	31.4	1055	689	17	1065	2090	66	1114	2.2e-143	509.2
input|c7|2317386-2323857|+|ctg1_2271|	BGC0001108|c1|12407-38212|+|AAS47564.1|mixed_type_I_polyketide_synthase/nonribosomal_peptide_synthetase|AAS47564.1	31.8	1079	671	25	10	1050	755	1806	2.9e-143	508.8
input|c7|2317386-2323857|+|ctg1_2271|	BGC0001109|c1|6309-32114|+|ctg1_orf6||ctg1_orf6	31.8	1079	671	25	10	1050	755	1806	2.9e-143	508.8
input|c7|2317386-2323857|+|ctg1_2271|	BGC0001671|c1|45426-54014|+|AQX14441.1|EM5400_NRPS_scaffold|AQX14441.1	30.4	1082	693	18	8	1055	1555	2610	3.8e-143	508.4
input|c7|2317386-2323857|+|ctg1_2271|	BGC0001108|c1|39565-58365|+|AAS47562.1|mixed_type_I_polyketide_synthase_-_peptide_synthetase|AAS47562.1	30.9	1075	680	22	12	1042	4917	5972	1.1e-142	506.9
input|c7|2317386-2323857|+|ctg1_2271|	BGC0001109|c1|33467-52267|+|ctg1_orf8||ctg1_orf8	30.9	1075	680	22	12	1042	4917	5972	1.1e-142	506.9
input|c7|2317386-2323857|+|ctg1_2271|	BGC0001826|c1|12729-16889|+|Xekj_RS17955|non-ribosomal_peptide_synthetase|WP_099111429.1	31.8	1083	664	23	1059	2096	82	1134	1.9e-142	506.1
input|c7|2317386-2323857|+|ctg1_2271|	BGC0000452|c1|8610-11888|+|BBR47_27870|tyrocidine_synthetase_I|BAH43764.1	31.7	1090	657	25	440	1488	14	1056	3.2e-142	505.4
input|c7|2317386-2323857|+|ctg1_2271|	BGC0000419|c1|51788-54940|-|AJAP_32140|Non-ribosomal_peptide_synthetase|AIG79242.1	32.1	1077	663	23	6	1063	13	1040	5.5e-142	504.6
input|c7|2317386-2323857|+|ctg1_2271|	BGC0001059|c1|29629-37317|+|AAR87760.2|ZmaK|AAR87760.2	30.9	1122	698	26	1061	2156	13	1083	5.5e-142	504.6
input|c7|2317386-2323857|+|ctg1_2271|	BGC0001628|c1|12917-20539|+|BAX89999.1|Non-ribosomal_peptide_synthetase|BAX89999.1	33.5	1047	633	23	1062	2089	8	1010	5.5e-142	504.6
input|c7|2317386-2323857|+|ctg1_2271|	BGC0000974|c1|32700-41591|+|CBD77746.1|non-ribosomal_peptide_synthetase/polyketide_synthase|CBD77746.1	32.0	1069	667	22	10	1043	30	1073	1.2e-141	503.4
input|c7|2317386-2323857|+|ctg1_2271|	BGC0001559|c1|29028-37919|+|AIR74926.1|polyketide_synthase|AIR74926.1	32.0	1069	667	22	10	1043	30	1073	1.2e-141	503.4
input|c7|2317386-2323857|+|ctg1_2271|	BGC0001846|c1|22499-32428|-|STAN_6722|non-ribosomal_peptide_synthetase|RLV71193.1	30.1	1184	760	19	939	2086	1136	2287	1.2e-141	503.4
input|c7|2317386-2323857|+|ctg1_2271|	BGC0000994|c1|47783-52270|+|AAF86395.1|FkbP|AAF86395.1	28.5	1395	918	31	25	1390	45	1388	2.1e-141	502.7
input|c7|2317386-2323857|+|ctg1_2271|	BGC0000418|c1|16454-19603|+|AIE77058.1|peptide_synthetase_module_3|AIE77058.1	32.3	1056	651	23	6	1048	14	1018	6.0e-141	501.1
input|c7|2317386-2323857|+|ctg1_2271|	BGC0001070|c1|123771-127067|+|orf_R8|putative_non-ribosomal_peptide_synthetase|CAN89663.1	31.3	1066	677	17	4	1040	42	1081	6.0e-141	501.1
input|c7|2317386-2323857|+|ctg1_2271|	BGC0000453|c1|19526-29812|+|ABA59547.1|NRPS|ABA59547.1	29.9	1182	778	18	933	2086	1259	2418	1.3e-140	500.0
input|c7|2317386-2323857|+|ctg1_2271|	BGC0001672|c1|21359-28486|-|AQX14495.1|monobactam_NRPS_scaffold_3|AQX14495.1	26.5	1596	1052	39	134	1674	115	1644	1.8e-140	499.6
input|c7|2317386-2323857|+|ctg1_2271|	BGC0001635|c1|14028-18428|+|BKM31_54140|hypothetical_protein|AQZ69227.1	29.5	1307	815	28	33	1317	24	1245	3.0e-140	498.8
input|c7|2317386-2323857|+|ctg1_2271|	BGC0000376|c1|24017-28396|-|BAP16697.1|nonribosomal_peptide_synthetase|BAP16697.1	32.2	1090	679	18	1075	2140	57	1110	3.9e-140	498.4
input|c7|2317386-2323857|+|ctg1_2271|	BGC0000973|c1|34203-37478|+|CCC55922.1|putative_non-ribosomal_peptide_synthetase|CCC55922.1	30.0	1078	695	17	3	1044	30	1083	5.1e-140	498.0
input|c7|2317386-2323857|+|ctg1_2271|	BGC0001790|c1|20652-29606|+|AOZ21320.1|SulM|AOZ21320.1	30.9	1067	695	15	7	1046	1675	2726	5.1e-140	498.0
input|c7|2317386-2323857|+|ctg1_2271|	BGC0001021|c1|5868-10916|-|Rv2380c|Peptide_synthetase_MbtE_(peptide_synthase)|CCP45168.1	31.2	1041	664	15	1073	2092	1	1010	8.7e-140	497.3
input|c7|2317386-2323857|+|ctg1_2271|	BGC0000289|c1|61067-64258|+|CAD91221.1|putative_non-ribosomal_peptide_synthetase,_module_3|CAD91221.1	32.2	1061	642	25	6	1041	14	1022	1.9e-139	496.1
input|c7|2317386-2323857|+|ctg1_2271|	BGC0001344|c1|12483-17045|+|ADH04678.1|non-ribosomal_peptide_synthetase|ADH04678.1	34.9	921	573	13	1062	1965	57	967	1.9e-139	496.1
input|c7|2317386-2323857|+|ctg1_2271|	BGC0001344|c1|12483-17045|+|ADH04678.1|non-ribosomal_peptide_synthetase|ADH04678.1	35.5	169	76	3	1944	2090	1343	1500	8.7e-23	108.6
input|c7|2317386-2323857|+|ctg1_2271|	BGC0000383|c1|4900-17382|-|plu1880|hypothetical_protein|CAE14173.1	31.7	1052	677	15	1069	2086	5	1048	9.6e-139	493.8
input|c7|2317386-2323857|+|ctg1_2271|	BGC0000356|c1|321-6956|-|BAH23995.1|nonribosomal_peptide_synthetase|BAH23995.1	26.8	1811	1085	54	463	2115	51	1779	8.2e-138	490.7
input|c7|2317386-2323857|+|ctg1_2271|	BGC0000420|c1|13202-20659|+|PCH_Pc21g15480|NRPS|CAP96445.1	26.3	1892	1160	60	409	2154	155	1957	3.1e-137	488.8
input|c7|2317386-2323857|+|ctg1_2271|	BGC0000353|c1|61-4575|-|AAC68816.1|FK506_peptide_synthetase|AAC68816.1	28.0	1407	913	31	25	1390	50	1397	9.0e-137	487.3
input|c7|2317386-2323857|+|ctg1_2271|	BGC0001402|c1|2580-19640|-|PISL3812_02619|nonribosomal_peptide_synthase,_putative|CRG85572.1	24.4	2266	1370	77	4	2089	3087	5190	3.4e-136	485.3
input|c7|2317386-2323857|+|ctg1_2271|	BGC0001955|c1|52184-55351|-|AYA22335.1|KerB|AYA22335.1	31.6	1044	662	21	6	1037	14	1017	3.4e-136	485.3
input|c7|2317386-2323857|+|ctg1_2271|	BGC0000414|c1|26984-30355|+|BAO84864.1|putative_non-ribosomal_peptide_synthetase|BAO84864.1	31.4	1130	683	23	1063	2132	23	1120	1.3e-135	483.4
input|c7|2317386-2323857|+|ctg1_2271|	BGC0000996|c1|1084-9537|+|SSLG_04251|amino_acid_adenylation_domain-containing_protein|EFL02193.1	32.5	1047	649	20	1001	2007	1790	2818	2.9e-135	482.3
input|c7|2317386-2323857|+|ctg1_2271|	BGC0000963|c1|39610-43266|+|AAG02358.1|peptide_synthetase_NRPS6|AAG02358.1	32.2	1049	661	18	1065	2090	69	1090	7.1e-134	477.6
input|c7|2317386-2323857|+|ctg1_2271|	BGC0001791|c1|8942-20551|+|YC6258_RS23075|non-ribosomal_peptide_synthetase|WP_044618979.1	31.5	1081	678	24	1061	2105	10	1064	9.3e-134	477.2
input|c7|2317386-2323857|+|ctg1_2271|	BGC0001635|c1|9318-13817|+|BKM31_54135|hypothetical_protein|AQZ71347.1	29.5	1369	837	34	6	1333	10	1291	1.2e-133	476.9
input|c7|2317386-2323857|+|ctg1_2271|	BGC0001329|c1|26697-30332|+|ctg1_orf13||ctg1_orf13	32.9	935	597	11	463	1389	172	1084	2.7e-133	475.7
input|c7|2317386-2323857|+|ctg1_2271|	BGC0000355|c1|12823-24812|-|AFUA_6G12080|nonribosomal_peptide_synthetase|EAL89049.1	26.7	1793	1083	58	438	2085	243	1948	3.5e-133	475.3
input|c7|2317386-2323857|+|ctg1_2271|	BGC0000976|c1|44157-53744|-|AEE88284.1|CurF|AEE88284.1	29.9	1176	749	20	978	2092	1996	3157	7.9e-133	474.2
input|c7|2317386-2323857|+|ctg1_2271|	BGC0001165|c1|21881-31468|+|AAT70101.1|CurF|AAT70101.1	29.9	1176	749	20	978	2092	1996	3157	7.9e-133	474.2
input|c7|2317386-2323857|+|ctg1_2271|	BGC0001069|c1|47872-61797|+|AAY89051.1|hybrid_nonribosomal_peptide_synthetase/polyketide_synthase|AAY89051.1	41.4	614	340	8	438	1040	983	1587	1.3e-132	473.4
input|c7|2317386-2323857|+|ctg1_2271|	BGC0000402|c1|1-7806|-|ERIC2_c18750|nonribosomal_peptide_ligase_subunit|AHD05677.1	34.5	812	490	15	1293	2089	50	834	1.8e-132	473.0
input|c7|2317386-2323857|+|ctg1_2271|	BGC0000366|c1|27919-34965|+|AGE11899.1|nonribosomal_peptide_synthetase|AGE11899.1	32.4	1066	652	22	1059	2089	6	1037	3.9e-132	471.9
input|c7|2317386-2323857|+|ctg1_2271|	BGC0000408|c1|15017-18325|+|ACA97577.1|PmxB|ACA97577.1	34.6	867	512	18	197	1037	9	846	5.7e-131	468.0
input|c7|2317386-2323857|+|ctg1_2271|	BGC0000384|c1|2740-10182|+|AAT12283.1|LtxA|AAT12283.1	31.3	1061	652	19	27	1042	1041	2069	7.4e-131	467.6
input|c7|2317386-2323857|+|ctg1_2271|	BGC0001192|c1|15150-18458|+|AJM89734.1|PmxB|AJM89734.1	40.2	660	369	9	394	1037	197	846	9.7e-131	467.2
input|c7|2317386-2323857|+|ctg1_2271|	BGC0001519|c1|29397-33221|+|STRAU_RS01660|non-ribosomal_peptide_synthetase|WP_016638471.1	30.7	1036	647	20	35	1037	25	1022	1.3e-130	466.8
input|c7|2317386-2323857|+|ctg1_2271|	BGC0001890|c1|22711-26664|+|VIBHAR_01401|hypothetical_protein|ABU70377.1	30.0	1062	695	20	1056	2090	6	1046	1.3e-130	466.8
input|c7|2317386-2323857|+|ctg1_2271|	BGC0000414|c1|30796-35256|+|BAO84866.1|putative_non-ribosomal_peptide_synthetase|BAO84866.1	31.1	1029	651	23	43	1041	64	1064	2.2e-130	466.1
input|c7|2317386-2323857|+|ctg1_2271|	BGC0000963|c1|24406-30894|+|AAG02355.1|peptide_synthetase_NRPS9-8|AAG02355.1	30.1	1068	695	22	3	1044	1099	2140	6.3e-130	464.5
input|c7|2317386-2323857|+|ctg1_2271|	BGC0001133|c1|20001-31823|-|XBJ1_0774|putative_Phenylalanine_racemase_(ATP-hydrolyzing)|CBJ79915.1	30.2	1129	707	25	1009	2092	34	1126	1.1e-129	463.8
input|c7|2317386-2323857|+|ctg1_2271|	BGC0001153|c1|14920-18228|+|AEZ51517.1|pmxB|AEZ51517.1	40.2	667	359	11	394	1037	197	846	1.1e-129	463.8
input|c7|2317386-2323857|+|ctg1_2271|	BGC0000421|c1|5898-9089|+|AAL33757.1|putative_non-ribosomal_peptide_synthetase|AAL33757.1	30.1	1059	677	23	1060	2092	7	1028	1.4e-129	463.4
input|c7|2317386-2323857|+|ctg1_2271|	BGC0000453|c1|29835-37802|+|ABA59548.1|NRPS|ABA59548.1	29.5	1141	750	15	973	2091	1256	2364	6.9e-129	461.1
input|c7|2317386-2323857|+|ctg1_2271|	BGC0000293|c1|1-7132|-|NFIA_055290|nonribosomal_peptide_synthase,_putative|EAW16180.1	24.8	1907	1184	63	332	2089	110	1914	1.5e-128	459.9
input|c7|2317386-2323857|+|ctg1_2271|	BGC0001846|c1|14446-22407|-|STAN_6721|non-ribosomal_peptide_synthetase|RLV71192.1	28.6	1150	767	15	970	2091	1240	2363	4.5e-128	458.4
input|c7|2317386-2323857|+|ctg1_2271|	BGC0001110|c1|20598-58535|+|ADA82585.1|hybrid_trans-AT_polyketide_synthase_-_nonribosomal_peptide_synthetase|ADA82585.1	32.3	1059	645	27	45	1069	1076	2096	7.7e-128	457.6
input|c7|2317386-2323857|+|ctg1_2271|	BGC0001212|c1|30501-35132|+|ALD82525.1|non-ribosomal_peptide_synthase|ALD82525.1	34.9	950	557	24	1047	1959	44	969	1.7e-127	456.4
input|c7|2317386-2323857|+|ctg1_2271|	BGC0001212|c1|30501-35132|+|ALD82525.1|non-ribosomal_peptide_synthase|ALD82525.1	39.0	123	74	1	1969	2090	1397	1519	5.7e-22	105.9
input|c7|2317386-2323857|+|ctg1_2271|	BGC0000985|c1|41519-45379|+|TMO_c0609|DidH|AFK57219.1	31.4	1038	677	15	1067	2090	48	1064	2.9e-127	455.7
input|c7|2317386-2323857|+|ctg1_2271|	BGC0001532|c1|46-1980|+|ATY37588.1|BogA|ATY37588.1	38.3	642	370	10	432	1060	6	634	3.8e-127	455.3
input|c7|2317386-2323857|+|ctg1_2271|	BGC0000428|c1|2831-7342|-|ACN39727.1|SibD|ACN39727.1	30.3	1048	690	14	1065	2090	75	1104	5.0e-127	454.9
input|c7|2317386-2323857|+|ctg1_2271|	BGC0001111|c1|49812-73226|+|CCA89328.1|mixed_trans-AT_type_I_polyketide_synthase/nonribosomal_peptide_synthetase|CCA89328.1	41.0	639	358	8	450	1080	937	1564	6.5e-127	454.5
input|c7|2317386-2323857|+|ctg1_2271|	BGC0001033|c1|22176-26174|+|ERIC2_c18070|putative_non-ribosomal_peptide_ligase_domain_protein|AHD05617.1	29.7	1104	697	26	188	1259	9	1065	7.9e-125	447.6
input|c7|2317386-2323857|+|ctg1_2271|	BGC0000359|c1|1-4035|-|Tfu_1865|amino_acid_adenylation|AAZ55898.1	31.5	1072	659	26	1062	2090	13	1052	1.4e-124	446.8
input|c7|2317386-2323857|+|ctg1_2271|	BGC0001059|c1|28077-29654|+|AAR87759.1|ZmaJ|AAR87759.1	46.8	502	254	7	463	957	5	500	6.7e-124	444.5
input|c7|2317386-2323857|+|ctg1_2271|	BGC0001517|c1|17286-24405|+|ATEG_09068|hypothetical_protein|XP_001217690.1	25.6	2026	1213	69	255	2138	68	1941	2.5e-123	442.6
input|c7|2317386-2323857|+|ctg1_2271|	BGC0001365|c1|16070-22331|-|CPUR_02680|non-ribosomal_peptide_synthetase|CCE28989.1	25.1	1792	1139	58	463	2155	8	1694	1.7e-122	439.9
input|c7|2317386-2323857|+|ctg1_2271|	BGC0000967|c1|51876-65756|+|BAP05591.1|calC|BAP05591.1	41.4	596	321	8	463	1038	19	606	3.7e-122	438.7
input|c7|2317386-2323857|+|ctg1_2271|	BGC0001214|c1|16156-20772|+|AJV88376.1|MfnD|AJV88376.1	31.5	1061	655	27	1062	2086	13	1037	4.8e-122	438.3
input|c7|2317386-2323857|+|ctg1_2271|	BGC0001816|c1|77570-84852|-|AQM58287.1|non-ribosomal_peptide_synthase|AQM58287.1	25.2	1785	1090	60	461	2089	253	1947	2.0e-120	433.0
input|c7|2317386-2323857|+|ctg1_2271|	BGC0001816|c1|58954-66867|+|AQM58286.1|non-ribosomal_peptide_synthase|AQM58286.1	24.3	2011	1268	68	105	1962	71	1979	3.4e-120	432.2
input|c7|2317386-2323857|+|ctg1_2271|	BGC0001941|c1|38477-43714|+|AXM42952.1|non-ribosomal_peptide_synthetase|AXM42952.1	36.6	689	416	8	1061	1737	60	739	4.5e-120	431.8
input|c7|2317386-2323857|+|ctg1_2271|	BGC0000383|c1|412-3609|-|plu1878||CAE14171.1	30.3	1043	671	25	41	1048	39	1060	1.3e-119	430.3
input|c7|2317386-2323857|+|ctg1_2271|	BGC0000330|c1|8971-12198|-|H16_B1683|non-ribosomal_peptide_synthetase|CAJ96468.1	30.1	1083	681	22	10	1053	21	1066	1.7e-119	429.9
input|c7|2317386-2323857|+|ctg1_2271|	BGC0000985|c1|47969-54460|+|TMO_c0611|DidJ|AFK57221.1	31.7	918	574	17	1054	1947	46	934	2.9e-119	429.1
input|c7|2317386-2323857|+|ctg1_2271|	BGC0000371|c1|5453-17938|+|RER_27010|putative_non-ribosomal_peptide_synthetase|BAH33409.1	28.6	1097	691	24	6	1046	2860	3920	5.0e-119	428.3
input|c7|2317386-2323857|+|ctg1_2271|	BGC0000291|c1|86967-94121|+|AAZ23078.1|peptide_synthetase|AAZ23078.1	29.6	1076	675	23	1061	2090	6	1045	6.5e-119	427.9
input|c7|2317386-2323857|+|ctg1_2271|	BGC0001093|c1|52550-63937|+|AAY32966.1|DszC|AAY32966.1	39.7	604	326	7	463	1040	994	1585	8.5e-119	427.6
input|c7|2317386-2323857|+|ctg1_2271|	BGC0001451|c1|27620-30697|-|BCRE_RS14180|non-ribosomal_peptide_synthetase|WP_050383088.1	30.5	945	621	18	1158	2091	85	1004	1.1e-118	427.2
input|c7|2317386-2323857|+|ctg1_2271|	BGC0001740|c1|20910-38729|-|BBA21068.1|putative_non-ribosomal_peptide_synthetase|BBA21068.1	30.2	1038	665	23	30	1037	1755	2762	5.5e-118	424.9
input|c7|2317386-2323857|+|ctg1_2271|	BGC0000350|c1|8319-12653|+|ETU_000008|NRPS|ADQ55475.1	30.7	1011	634	24	1156	2128	75	1056	9.4e-118	424.1
input|c7|2317386-2323857|+|ctg1_2271|	BGC0001780|c1|35875-42054|+|ARR97039.1|SphF|ARR97039.1	29.0	1082	670	26	25	1049	96	1136	1.6e-117	423.3
input|c7|2317386-2323857|+|ctg1_2271|	BGC0001048|c1|30349-33774|+|ABL74939.1|NRPS|ABL74939.1	29.0	1076	710	20	18	1063	76	1127	2.1e-117	422.9
input|c7|2317386-2323857|+|ctg1_2271|	BGC0001451|c1|32033-35800|-|BCRE_RS14195|non-ribosomal_peptide_synthetase|WP_050383094.1	29.0	1035	688	22	1070	2089	2	1004	2.7e-117	422.5
input|c7|2317386-2323857|+|ctg1_2271|	BGC0001344|c1|24918-35453|+|ADH04680.1|hybrid_polyketide_synthase/non-ribosomal_peptide_synthetase|ADH04680.1	28.5	1162	759	23	970	2085	2083	3218	3.6e-117	422.2
input|c7|2317386-2323857|+|ctg1_2271|	BGC0000372|c1|6329-13058|+|AFUA_3G12920|nonribosomal_peptide_synthtease|EAL92291.2	25.4	1458	979	43	48	1462	664	2056	6.1e-117	421.4
input|c7|2317386-2323857|+|ctg1_2271|	BGC0001053|c1|48011-58558|+|CAF05649.1|TubD_protein|CAF05649.1	27.9	1214	830	20	903	2086	2016	3214	1.0e-116	420.6
input|c7|2317386-2323857|+|ctg1_2271|	BGC0001127|c1|11181-19943|+|CCJ67646.1|JagB|CCJ67646.1	28.7	1132	736	21	13	1126	1469	2547	3.0e-116	419.1
input|c7|2317386-2323857|+|ctg1_2271|	BGC0001705|c1|36499-44382|+|ATP76243.1|NdaA|ATP76243.1	42.3	525	293	4	395	912	189	710	8.8e-116	417.5
input|c7|2317386-2323857|+|ctg1_2271|	BGC0000186|c1|49526-61303|-|BTH_II1673|thiotemplate_mechanism_natural_product_synthetase|ABC35522.1	28.9	1037	687	17	30	1037	126	1141	1.1e-115	417.2
input|c7|2317386-2323857|+|ctg1_2271|	BGC0000351|c1|8837-15223|+|AAC32048.1|FxbC|AAC32048.1	26.7	1340	870	35	2	1281	480	1767	1.1e-115	417.2
input|c7|2317386-2323857|+|ctg1_2271|	BGC0000997|c1|24585-27836|+|CAL80824.1|NRPS_module_protein|CAL80824.1	30.2	1060	675	25	43	1061	42	1077	1.5e-115	416.8
input|c7|2317386-2323857|+|ctg1_2271|	BGC0000396|c1|1368-9317|+|AEO14743.1|NdaA|AEO14743.1	41.8	533	298	4	396	917	186	717	2.0e-115	416.4
input|c7|2317386-2323857|+|ctg1_2271|	BGC0000396|c1|1368-9317|+|AEO14743.1|NdaA|AEO14743.1	42.3	123	68	2	1969	2089	1139	1260	1.9e-25	117.5
input|c7|2317386-2323857|+|ctg1_2271|	BGC0000361|c1|5635-12139|-|AFUA_6G09660|nonribosomal_peptide_synthase_GliP|EAL88817.1	26.1	1719	1078	52	466	2098	12	1623	5.7e-115	414.8
input|c7|2317386-2323857|+|ctg1_2271|	BGC0000299|c1|32228-39438|+|PPIS_03071|phenylalanine_racemase|ERG36783.1	29.1	1050	663	26	1070	2076	85	1096	9.7e-115	414.1
input|c7|2317386-2323857|+|ctg1_2271|	BGC0000314|c1|14810-22657|+|PpisJ2_010100002421|non-ribosomal_peptide_synthase|WP_010369428.1	29.1	1050	663	26	1070	2076	85	1096	9.7e-115	414.1
input|c7|2317386-2323857|+|ctg1_2271|	BGC0001021|c1|1501-5886|-|Rv2379c|Peptide_synthetase_MbtF_(peptide_synthase)|CCP45167.1	29.4	1069	677	25	2	1041	13	1032	3.7e-114	412.1
input|c7|2317386-2323857|+|ctg1_2271|	BGC0000457|c1|2048-6040|-|RHE_PF00457|vicibactin_biosynthesis_non-ribosomal_peptide_synthase_protein|ABC94347.1	28.3	1053	707	17	1062	2091	22	1049	6.3e-114	411.4
input|c7|2317386-2323857|+|ctg1_2271|	BGC0000287|c1|9139-12888|-|PA2305|AmbB|AAG05693.1	40.5	610	345	10	1471	2073	190	788	8.2e-114	411.0
input|c7|2317386-2323857|+|ctg1_2271|	BGC0000985|c1|11756-15748|+|TMO_c0604|DidC|AFK57214.1	28.3	1256	813	32	41	1263	108	1309	1.1e-113	410.6
input|c7|2317386-2323857|+|ctg1_2271|	BGC0001885|c1|39089-64123|+|DAC76734.1|type_I_polyketide_synthase/non-ribosomal_peptide_synthetase|DAC76734.1	30.1	969	628	19	12	955	1781	2725	2.4e-113	409.5
input|c7|2317386-2323857|+|ctg1_2271|	BGC0001142|c1|30584-42893|+|ADY16697.1|TqaA|ADY16697.1	25.3	1808	1125	56	260	1929	86	1805	4.1e-113	408.7
input|c7|2317386-2323857|+|ctg1_2271|	BGC0000465|c1|6000-10043|-|XNC1_2300|putative_Peptide_synthetase|CBJ90359.1	35.2	756	441	13	1226	1959	41	769	5.3e-113	408.3
input|c7|2317386-2323857|+|ctg1_2271|	BGC0001740|c1|42624-46088|-|BBA21071.1|putative_non-ribosomal_peptide_synthetase|BBA21071.1	36.8	646	390	6	1474	2110	507	1143	4.5e-112	405.2
input|c7|2317386-2323857|+|ctg1_2271|	BGC0000380|c1|20648-29653|+|ADZ24995.1|non-ribosomal_peptide_synthase/polyketide_synthase|ADZ24995.1	27.6	1067	719	19	1057	2089	71	1117	7.7e-112	404.4
input|c7|2317386-2323857|+|ctg1_2271|	BGC0000363|c1|20910-31286|+|CAJ77695.1|MPS1_protein|CAJ77695.1	30.0	1052	675	21	1064	2090	9	1024	2.9e-111	402.5
input|c7|2317386-2323857|+|ctg1_2271|	BGC0000972|c1|41762-51382|-|CAJ76298.1|putative_hybrid_polyketide-non-ribosomal_peptide_synthetase|CAJ76298.1	28.4	1084	686	26	10	1041	21	1066	2.9e-111	402.5
input|c7|2317386-2323857|+|ctg1_2271|	BGC0001112|c1|11310-31478|+|CAL69889.1|RhiB_protein|CAL69889.1	42.2	531	281	11	518	1036	1	517	2.9e-111	402.5
input|c7|2317386-2323857|+|ctg1_2271|	BGC0000978|c1|19303-28056|+|ABX60161.1|mixed_NRPS/PKS|ABX60161.1	36.8	655	345	15	1499	2090	1	649	6.5e-111	401.4
input|c7|2317386-2323857|+|ctg1_2271|	BGC0001593|c1|31818-35969|+|ARF06222.1|non-ribosomal_peptide_synthetase|ARF06222.1	29.7	1032	674	21	41	1044	74	1081	8.5e-111	401.0
input|c7|2317386-2323857|+|ctg1_2271|	BGC0000979|c1|2739-6921|+|ADF88262.1|mixed_nonribosomal_peptide_synthetase/_polyketide_synthase|ADF88262.1	36.9	651	342	15	1503	2090	5	649	2.5e-110	399.4
input|c7|2317386-2323857|+|ctg1_2271|	BGC0000981|c1|32332-41085|+|ADF88279.1|mixed_NRPS/PKS|ADF88279.1	36.9	651	342	15	1503	2090	5	649	2.5e-110	399.4
input|c7|2317386-2323857|+|ctg1_2271|	BGC0000980|c1|2739-6921|+|ADF88265.1|mixed_nonribosomal_peptide_synthetase/_polyketide_synthase|ADF88265.1	36.9	651	342	15	1503	2090	5	649	4.2e-110	398.7
input|c7|2317386-2323857|+|ctg1_2271|	BGC0000426|c1|1-3243|+|AGZ03650.1|sevA|AGZ03650.1	39.5	592	334	12	1524	2103	24	603	1.6e-109	396.7
input|c7|2317386-2323857|+|ctg1_2271|	BGC0001215|c1|31318-34947|+|CRI73800.1|loading_module_of_NRPS-PKS|CRI73800.1	38.1	607	358	8	458	1060	590	1182	1.6e-109	396.7
input|c7|2317386-2323857|+|ctg1_2271|	BGC0001106|c1|80335-83925|+|ABS90476.1|NRPS|ABS90476.1	36.7	645	382	8	1464	2089	518	1155	4.7e-109	395.2
input|c7|2317386-2323857|+|ctg1_2271|	BGC0000967|c1|20404-31761|+|BAP05589.1|calA|BAP05589.1	44.0	473	251	6	448	913	19	484	6.1e-109	394.8
input|c7|2317386-2323857|+|ctg1_2271|	BGC0001628|c1|5223-12920|+|BAX89998.1|Non-ribosomal_peptide_synthetase|BAX89998.1	27.8	1293	805	35	27	1267	1060	2275	1.8e-108	393.3
input|c7|2317386-2323857|+|ctg1_2271|	BGC0000995|c1|18014-23326|+|ADH01485.1|putative_mixed_polyketide_synthase/non-ribosomal_peptide_synthetase|ADH01485.1	28.8	1092	713	24	1046	2090	24	1098	1.1e-107	390.6
input|c7|2317386-2323857|+|ctg1_2271|	BGC0001096|c1|29945-35257|+|ADH01485.1|putative_mixed_polyketide_synthase/non-ribosomal_peptide_synthetase|ADH01485.1	28.8	1092	713	24	1046	2090	24	1098	1.1e-107	390.6
input|c7|2317386-2323857|+|ctg1_2271|	BGC0001113|c1|21115-44859|+|AIC32693.1|FR9DEF|AIC32693.1	28.8	1092	713	24	1046	2090	41	1115	1.1e-107	390.6
input|c7|2317386-2323857|+|ctg1_2271|	BGC0001030|c1|8083-13774|+|AUS29494.1|non-ribosomal_peptide_synthetase|AUS29494.1	24.6	1818	1148	54	386	2065	124	1857	3.3e-107	389.0
input|c7|2317386-2323857|+|ctg1_2271|	BGC0000325|c1|3167-14098|-|CAB53322.1|putative_peptide_synthetase|CAB53322.1	28.3	1069	682	27	10	1041	2620	3640	9.7e-107	387.5
input|c7|2317386-2323857|+|ctg1_2271|	BGC0001829|c1|6235-12738|+|CUX96954.1|TmcG|CUX96954.1	28.3	1074	696	20	1064	2094	38	1080	9.7e-107	387.5
input|c7|2317386-2323857|+|ctg1_2271|	BGC0001609|c1|20607-26943|+|TRIVIDRAFT_78708|putative_non-ribosomal_peptide_synthetase_GliP|EHK22005.1	25.9	1438	950	39	49	1463	650	1995	1.3e-106	387.1
input|c7|2317386-2323857|+|ctg1_2271|	BGC0000345|c1|7043-13456|+|AHB38515.1|non-ribosomal_peptide_synthetase|AHB38515.1	28.4	1067	696	24	1064	2094	29	1063	2.8e-106	386.0
input|c7|2317386-2323857|+|ctg1_2271|	BGC0001052|c1|40523-43678|+|ADC79642.1|TamD|ADC79642.1	28.4	1058	681	25	1073	2090	19	1040	1.1e-105	384.0
input|c7|2317386-2323857|+|ctg1_2271|	BGC0001114|c1|22470-46580|+|AGN11881.1|tstDEF|AGN11881.1	27.6	1060	715	17	1065	2086	49	1094	1.8e-105	383.3
input|c7|2317386-2323857|+|ctg1_2271|	BGC0001567|c1|15128-22750|-|SLINC_RS04020|non-ribosomal_peptide_synthetase|WP_107406787.1	28.8	1028	693	15	1073	2086	1	1003	1.8e-105	383.3
input|c7|2317386-2323857|+|ctg1_2271|	BGC0000876|c1|72-2105|+|CAC11137.1|NikP1_protein|CAC11137.1	38.3	606	337	11	459	1040	70	662	7.0e-105	381.3
input|c7|2317386-2323857|+|ctg1_2271|	BGC0001646|c1|3132-13793|+|AXA20090.1|hybrid_trans-AT_PKS/NRPS_LgaA|AXA20090.1	30.9	994	605	27	89	1041	192	1144	1.6e-104	380.2
input|c7|2317386-2323857|+|ctg1_2271|	BGC0001946|c1|3132-13793|+|AXA20090.1|hybrid_trans-AT_PKS/NRPS_LgaA|AXA20090.1	30.9	994	605	27	89	1041	192	1144	1.6e-104	380.2
input|c7|2317386-2323857|+|ctg1_2271|	BGC0000299|c1|27671-32224|+|PPIS_03066|Ornithine_racemase|ERG36782.1	30.6	860	549	18	397	1229	388	1226	2.6e-104	379.4
input|c7|2317386-2323857|+|ctg1_2271|	BGC0000314|c1|10253-14806|+|PpisJ2_010100002416|non-ribosomal_peptide_synthetase|WP_010369425.1	30.6	860	549	18	397	1229	388	1226	2.6e-104	379.4
input|c7|2317386-2323857|+|ctg1_2271|	BGC0001202|c1|10326-17990|+|AKA59436.1|non-ribosomal_peptide_synthetase|AKA59436.1	28.4	1047	658	26	1070	2090	461	1441	4.5e-104	378.6
input|c7|2317386-2323857|+|ctg1_2271|	BGC0000950|c1|5930-8485|-|ADY76664.1|non-ribosomal_peptide_synthetase|ADY76664.1	33.1	840	489	17	1275	2086	54	848	7.7e-104	377.9
input|c7|2317386-2323857|+|ctg1_2271|	BGC0000955|c1|4229-11416|+|CCA29202.1|non-ribosomal_peptide_synthetase|CCA29202.1	37.9	639	360	16	1482	2093	339	967	1.0e-103	377.5
input|c7|2317386-2323857|+|ctg1_2271|	BGC0001367|c1|4-12555|+|Hoch_0798|amino_acid_adenylation_domain_protein|ACY13414.1	29.3	1051	665	25	1060	2086	8	1004	1.0e-103	377.5
input|c7|2317386-2323857|+|ctg1_2271|	BGC0001477|c1|96517-99612|+|AVV61987.1|putative_non-ribosomal_peptide_synthetase|AVV61987.1	28.1	1057	680	23	1065	2086	7	1018	8.5e-103	374.4
input|c7|2317386-2323857|+|ctg1_2271|	BGC0000421|c1|9093-13391|+|AAL33758.1|putative_non-ribosomal_peptide_synthetase|AAL33758.1	27.2	1030	677	21	35	1046	49	1023	1.1e-102	374.0
input|c7|2317386-2323857|+|ctg1_2271|	BGC0001230|c1|27455-31411|-|DAB41479.1|nonribosomal_peptide_synthetase|DAB41479.1	28.1	1057	700	23	1064	2088	5	1033	1.5e-102	373.6
input|c7|2317386-2323857|+|ctg1_2271|	BGC0001646|c1|13790-33007|+|AXA20091.1|hybrid_trans-AT_PKS/NRPS_LgaB|AXA20091.1	29.7	1053	665	26	32	1044	65	1082	1.5e-102	373.6
input|c7|2317386-2323857|+|ctg1_2271|	BGC0001766|c1|27455-31411|-|DAB41479.1|nonribosomal_peptide_synthetase|DAB41479.1	28.1	1057	700	23	1064	2088	5	1033	1.5e-102	373.6
input|c7|2317386-2323857|+|ctg1_2271|	BGC0001946|c1|13790-33007|+|AXA20091.1|hybrid_trans-AT_PKS/NRPS_LgaB|AXA20091.1	29.7	1053	665	26	32	1044	65	1082	1.5e-102	373.6
input|c7|2317386-2323857|+|ctg1_2271|	BGC0000145|c1|20636-22534|+|ABP73646.1|SalB|ABP73646.1	36.3	601	357	9	1522	2105	5	596	1.9e-102	373.2
input|c7|2317386-2323857|+|ctg1_2271|	BGC0001041|c1|12529-14427|-|Strop_1023|NRPS_(ACP-P)|ABP53497.1	36.3	601	357	9	1522	2105	5	596	1.9e-102	373.2
input|c7|2317386-2323857|+|ctg1_2271|	BGC0000986|c1|9422-18337|+|CAQ34918.1|nonribosomal_peptide_synthetase/_polyketide_synthase|CAQ34918.1	27.6	1032	688	20	45	1037	111	1122	2.5e-102	372.9
input|c7|2317386-2323857|+|ctg1_2271|	BGC0001053|c1|35522-40147|+|CAF05647.1|TubB_protein|CAF05647.1	30.7	911	581	23	43	920	105	998	4.2e-102	372.1
input|c7|2317386-2323857|+|ctg1_2271|	BGC0001053|c1|35522-40147|+|CAF05647.1|TubB_protein|CAF05647.1	44.2	120	65	1	1969	2086	1397	1516	1.1e-25	118.2
input|c7|2317386-2323857|+|ctg1_2271|	BGC0001070|c1|84680-87781|+|CAN89638.1|putative_non-ribosomal_peptide_synthetase|CAN89638.1	27.1	1055	699	19	1067	2089	13	1029	5.5e-102	371.7
input|c7|2317386-2323857|+|ctg1_2271|	BGC0000422|c1|33306-37763|+|ABI22133.1|putative_non-ribosomal_peptide_synthetase|ABI22133.1	28.6	1058	667	27	34	1046	49	1063	7.2e-102	371.3
input|c7|2317386-2323857|+|ctg1_2271|	BGC0000966|c1|23210-30664|+|AFD30954.1|CrmA|AFD30954.1	27.1	1168	779	25	968	2089	930	2071	1.2e-101	370.5
input|c7|2317386-2323857|+|ctg1_2271|	BGC0001050|c1|1-16158|+|AGC65516.1|NRPS/PKS_hybrid|AGC65516.1	29.1	1049	677	24	32	1040	1699	2720	1.6e-101	370.2
input|c7|2317386-2323857|+|ctg1_2271|	BGC0000392|c1|7525-17757|-|Amir_2719|amino_acid_adenylation_domain_protein|ACU36654.1	29.8	1038	640	28	1085	2086	1549	2533	3.6e-101	369.0
input|c7|2317386-2323857|+|ctg1_2271|	BGC0000951|c1|11961-14510|-|ADN26248.1|peptide_synthetase|ADN26248.1	30.3	833	523	15	231	1037	46	846	3.6e-101	369.0
input|c7|2317386-2323857|+|ctg1_2271|	BGC0001760|c1|20155-23172|+|SRIM_RS28560|non-ribosomal_peptide_synthetase|WP_004571779.1	28.7	1051	669	21	11	1046	18	1003	1.8e-100	366.7
input|c7|2317386-2323857|+|ctg1_2271|	BGC0001240|c1|1-28516|-|X797_010654|nonribosomal_peptide_synthetase,_serinocyclin_synthetase_NPS1|EXU96269.1	21.1	2659	1443	73	8	2091	6383	8961	4.0e-100	365.5
input|c7|2317386-2323857|+|ctg1_2271|	BGC0000326|c1|5664-12014|+|AAK81824.1|peptide_synthetase|AAK81824.1	38.4	570	312	8	1527	2086	15	555	6.8e-100	364.8
input|c7|2317386-2323857|+|ctg1_2271|	BGC0000337|c1|47923-71714|-|MAA_10043|non-ribosomal_peptide_synthetase|MAA_10043	26.1	1328	829	36	6	1268	904	2144	6.8e-100	364.8
input|c7|2317386-2323857|+|ctg1_2271|	BGC0001656|c1|38760-53402|-|AKQ22680.1|malonyl_CoA-acyl_carrier_protein_transacylase|AKQ22680.1	35.4	701	416	14	1443	2120	900	1586	6.8e-100	364.8
input|c7|2317386-2323857|+|ctg1_2271|	BGC0001072|c1|63978-67010|+|AAK06804.1|Tyroxyl-AMP-forming_enzyme|AAK06804.1	30.9	969	593	25	1151	2086	66	990	3.4e-99	362.5
input|c7|2317386-2323857|+|ctg1_2271|	BGC0001885|c1|31485-35111|+|DAC76731.1|methionyl-tRNA_formyltransferase|DAC76731.1	37.2	592	339	9	463	1040	586	1158	3.4e-99	362.5
input|c7|2317386-2323857|+|ctg1_2271|	BGC0001250|c1|1-14073|+|AET13875.1|epichloenin_A_synthetase|AET13875.1	22.8	2159	1366	75	32	2004	929	2973	4.4e-99	362.1
input|c7|2317386-2323857|+|ctg1_2271|	BGC0001027|c1|12431-16999|+|NFA_7670|non-ribosomal_peptide_synthetase|BAD55612.1	28.5	1085	679	27	1061	2094	9	1047	5.7e-99	361.7
input|c7|2317386-2323857|+|ctg1_2271|	BGC0000270|c1|19223-22216|+|AAL15600.1|SimH|AAL15600.1	30.8	969	594	25	1151	2086	53	977	7.5e-99	361.3
input|c7|2317386-2323857|+|ctg1_2271|	BGC0000835|c1|2435-5428|+|AAG34184.1|SimH|AAG34184.1	30.8	969	594	25	1151	2086	53	977	7.5e-99	361.3
input|c7|2317386-2323857|+|ctg1_2271|	BGC0001251|c1|1269-15341|+|AET13879.1|epichloenin_A_synthetase|AET13879.1	22.7	2157	1371	72	32	2004	929	2973	1.7e-98	360.1
input|c7|2317386-2323857|+|ctg1_2271|	BGC0001637|c1|12632-17002|+|ATJ04411.1|NRPS,_TomB_binding|ATJ04411.1	27.8	1058	671	29	33	1041	48	1061	1.7e-98	360.1
input|c7|2317386-2323857|+|ctg1_2271|	BGC0000378|c1|42086-47017|-|ABV56585.1|KtzE|ABV56585.1	39.6	579	328	12	1521	2087	25	593	2.2e-98	359.8
input|c7|2317386-2323857|+|ctg1_2271|	BGC0001039|c1|19866-27221|+|AEF33080.1|putative_peptide_synthetase|AEF33080.1	28.9	961	612	13	1065	2004	30	940	2.2e-98	359.8
input|c7|2317386-2323857|+|ctg1_2271|	BGC0001193|c1|72-5129|+|AJI44167.1|long-chain-fatty-acid-CoA_ligase|AJI44167.1	30.4	855	495	16	1297	2086	18	837	2.8e-98	359.4
input|c7|2317386-2323857|+|ctg1_2271|	BGC0001393|c1|16935-25748|+|SLUG_08130|non-ribosomal_peptide_synthetase|CCB53267.1	22.9	1518	1040	45	5	1496	4	1417	2.8e-98	359.4
input|c7|2317386-2323857|+|ctg1_2271|	BGC0001772|c1|73959-88781|-|ATX68112.1|malonyl_CoA-acyl_carrier_protein_transacylase|ATX68112.1	35.3	729	415	18	1443	2142	941	1641	3.7e-98	359.0
input|c7|2317386-2323857|+|ctg1_2271|	BGC0001268|c1|895-12763|+|AFP73394.1|FusA|AFP73394.1	28.7	1075	689	28	1065	2090	2344	3389	4.8e-98	358.6
input|c7|2317386-2323857|+|ctg1_2271|	BGC0001503|c1|33163-34893|-|ATV95610.1|NRPS_A-PCP_didomain_protein|ATV95610.1	35.7	583	353	11	463	1038	7	574	4.1e-97	355.5
input|c7|2317386-2323857|+|ctg1_2271|	BGC0001460|c1|14474-16210|-|H074_31677|non-ribosomal_peptide_synthetase|EME52974.1	38.9	594	324	14	1519	2093	4	577	5.4e-97	355.1
input|c7|2317386-2323857|+|ctg1_2271|	BGC0000455|c1|49099-50781|+|AEI58879.1|peptide_synthetase|AEI58879.1	39.5	577	310	14	1536	2093	3	559	7.0e-97	354.8
input|c7|2317386-2323857|+|ctg1_2271|	BGC0000446|c1|17602-21972|+|CDG76959.1|non-ribosomal_peptide_synthetase,_terminal_component|CDG76959.1	27.5	1067	681	29	24	1041	39	1061	1.2e-96	354.0
input|c7|2317386-2323857|+|ctg1_2271|	BGC0001805|c1|17602-21972|+|CDG76959.1|non-ribosomal_peptide_synthetase,_terminal_component|CDG76959.1	27.5	1067	681	29	24	1041	39	1061	1.2e-96	354.0
input|c7|2317386-2323857|+|ctg1_2271|	BGC0000957|c1|26843-29383|+|AHH25592.1|NRPS|AHH25592.1	37.0	589	345	11	1519	2089	1	581	4.5e-96	352.1
input|c7|2317386-2323857|+|ctg1_2271|	BGC0001884|c1|32551-36813|+|DAB41917.1|ArzO_-_NRPS_(Cy,_A,_Ox,_PCP)|DAB41917.1	28.0	929	632	14	1057	1962	71	985	4.5e-96	352.1
input|c7|2317386-2323857|+|ctg1_2271|	BGC0001116|c1|18576-26345|-|BAF50720.1|hybrid_non_ribosomal_peptide_synthetase-polyketide_synthase|BAF50720.1	38.5	501	290	7	466	954	914	1408	7.7e-96	351.3
input|c7|2317386-2323857|+|ctg1_2271|	BGC0001297|c1|15696-17498|-|ALG65313.1|Cal23|ALG65313.1	36.2	605	344	13	452	1037	7	588	7.7e-96	351.3
input|c7|2317386-2323857|+|ctg1_2271|	BGC0000421|c1|2870-5884|+|AAL33756.1|putative_non-ribosomal_peptide_synthetase|AAL33756.1	29.2	1020	624	27	1109	2092	24	981	1.7e-95	350.1
input|c7|2317386-2323857|+|ctg1_2271|	BGC0000150|c1|43884-45650|+|Strop_2725|amino_acid_adenylation_domain|ABP55169.1	37.8	584	335	13	1519	2085	1	573	3.8e-95	349.0
input|c7|2317386-2323857|+|ctg1_2271|	BGC0001193|c1|16250-19384|+|AJI44176.1|nonribosomal_peptide_synthetase|AJI44176.1	28.7	1031	679	21	1100	2093	29	1040	3.8e-95	349.0
input|c7|2317386-2323857|+|ctg1_2271|	BGC0001344|c1|35446-38931|+|ADH04681.1|non-ribosomal_peptide_synthetase|ADH04681.1	27.7	1117	708	24	1051	2091	30	1122	6.5e-95	348.2
input|c7|2317386-2323857|+|ctg1_2271|	BGC0000373|c1|5382-8672|-|SCLAV_5271|Non-ribosomal_peptide_synthetase|EFG10344.1	28.2	1030	684	20	1100	2089	75	1088	8.5e-95	347.8
input|c7|2317386-2323857|+|ctg1_2271|	BGC0001117|c1|12303-18479|+|CBZ42143.1|putative_non-ribosomal_peptide_synthetase|CBZ42143.1	36.0	611	339	14	463	1041	28	618	1.5e-94	347.1
input|c7|2317386-2323857|+|ctg1_2271|	BGC0000973|c1|26548-34206|+|CCC55921.1|non-ribosomal_peptide_synthetase/polyketide_synthase_hybrid_protein|CCC55921.1	26.4	1225	780	31	934	2089	956	2128	2.5e-94	346.3
input|c7|2317386-2323857|+|ctg1_2271|	BGC0000064|c1|1-11857|+|AAT28740.1|FUSS|AAT28740.1	27.9	1096	692	31	1054	2090	2329	3385	5.5e-94	345.1
input|c7|2317386-2323857|+|ctg1_2271|	BGC0001820|c1|20001-26319|-|AQZ42163.1|putative_nonribosomal_peptide_synthase|AQZ42163.1	23.6	1730	1145	52	466	2094	10	1663	1.6e-93	343.6
input|c7|2317386-2323857|+|ctg1_2271|	BGC0001818|c1|16639-18474|-|BAV57451.1|NRPS_(A-PCP)|BAV57451.1	34.7	602	369	12	463	1053	8	596	2.7e-93	342.8
input|c7|2317386-2323857|+|ctg1_2271|	BGC0001912|c1|16639-18474|-|BAV57451.1|NRPS_(A-PCP)|BAV57451.1	34.7	602	369	12	463	1053	8	596	2.7e-93	342.8
input|c7|2317386-2323857|+|ctg1_2271|	BGC0000954|c1|35383-39609|+|CAQ18831.1|nonribosomal_polypetide_synthetase|CAQ18831.1	28.5	975	637	19	1034	1967	36	991	8.0e-93	341.3
input|c7|2317386-2323857|+|ctg1_2271|	BGC0001024|c1|13537-17409|+|AAF19811.1|mtaC|AAF19811.1	28.3	1047	640	27	1100	2086	58	1053	1.0e-92	340.9
input|c7|2317386-2323857|+|ctg1_2271|	BGC0001794|c1|15664-23178|+|AQV04230.1|SwnK|AQV04230.1	33.8	640	389	14	1482	2104	2	623	1.4e-92	340.5
input|c7|2317386-2323857|+|ctg1_2271|	BGC0001345|c1|7163-11533|+|AAG31130.1|MxcG|AAG31130.1	28.4	1049	675	25	43	1051	41	1053	1.8e-92	340.1
input|c7|2317386-2323857|+|ctg1_2271|	BGC0001459|c1|51718-53466|+|ATP06_0208185|non-ribosomal_peptide_synthetase|OKA09664.1	38.8	590	322	13	1523	2093	12	581	1.8e-92	340.1
input|c7|2317386-2323857|+|ctg1_2271|	BGC0000376|c1|8925-13415|+|BAP16689.1|nonribosomal_peptide_synthetase|BAP16689.1	26.0	1125	755	22	401	1487	138	1222	4.0e-92	339.0
input|c7|2317386-2323857|+|ctg1_2271|	BGC0001416|c1|36456-38315|-|AL066_08490|NunB1|KPN90374.1	34.7	605	373	9	462	1053	22	617	4.0e-92	339.0
input|c7|2317386-2323857|+|ctg1_2271|	BGC0000971|c1|21692-23530|+|CBW54672.1|non_ribosomal_peptide_synthetase|CBW54672.1	35.4	604	347	11	463	1046	4	584	8.8e-92	337.8
input|c7|2317386-2323857|+|ctg1_2271|	BGC0001462|c1|14754-16490|-|BS329_14065|non-ribosomal_peptide_synthetase|OLZ52442.1	36.8	593	328	12	466	1041	12	574	2.0e-91	336.7
input|c7|2317386-2323857|+|ctg1_2271|	BGC0001955|c1|15766-17499|-|AYA22318.1|KerE|AYA22318.1	37.4	593	325	14	466	1042	12	574	2.6e-91	336.3
input|c7|2317386-2323857|+|ctg1_2271|	BGC0001445|c1|1-11841|-|AFLA_066840|hybrid_PKS/NRPS_enzyme,_putative|EED49862.1	26.6	1093	701	28	1065	2098	2547	3597	3.4e-91	335.9
input|c7|2317386-2323857|+|ctg1_2271|	BGC0001461|c1|51693-53426|+|BS330_28465|non-ribosomal_peptide_synthetase|OLZ50899.1	37.4	593	325	14	466	1042	12	574	3.4e-91	335.9
input|c7|2317386-2323857|+|ctg1_2271|	BGC0000311|c1|49530-51275|+|CAC48369.1|peptide_synthetase|CAC48369.1	36.0	584	346	11	466	1041	14	577	4.4e-91	335.5
input|c7|2317386-2323857|+|ctg1_2271|	BGC0000419|c1|14663-16396|-|AJAP_32050|Non-ribosomal_peptide_synthetase/andenylation_domain|AIG79224.1	37.5	590	327	13	466	1041	12	573	5.7e-91	335.1
input|c7|2317386-2323857|+|ctg1_2271|	BGC0001793|c1|10624-18126|+|AQV04224.1|SwnK|AQV04224.1	33.8	612	367	12	1497	2089	8	600	7.5e-91	334.7
input|c7|2317386-2323857|+|ctg1_2271|	BGC0000990|c1|4699-8931|+|ADB12489.1|EpoB|ADB12489.1	26.9	951	645	16	1043	1967	52	978	9.8e-91	334.3
input|c7|2317386-2323857|+|ctg1_2271|	BGC0000990|c1|4699-8931|+|ADB12489.1|EpoB|ADB12489.1	35.4	144	85	3	1969	2108	1261	1400	1.1e-17	91.7
input|c7|2317386-2323857|+|ctg1_2271|	BGC0000288|c1|46466-49777|+|BAJ19066.1|L-lysine_activating_non-ribosomal_peptide_synthetase|BAJ19066.1	26.9	1108	738	24	1028	2094	15	1091	1.7e-90	333.6
input|c7|2317386-2323857|+|ctg1_2271|	BGC0000303|c1|24414-28754|+|ABW71853.1|nonribosomal_peptide_synthetase|ABW71853.1	27.1	1048	718	18	1065	2086	16	1043	1.7e-90	333.6
input|c7|2317386-2323857|+|ctg1_2271|	BGC0000418|c1|55101-56837|+|AIE77076.1|peptide_synthetase|AIE77076.1	36.9	593	327	12	466	1041	12	574	1.7e-90	333.6
input|c7|2317386-2323857|+|ctg1_2271|	BGC0000961|c1|25108-28542|+|BTH_II1236|nonribosomal_peptide_synthetase,_putative|ABC34483.1	35.9	574	348	8	1523	2086	4	567	3.7e-90	332.4
input|c7|2317386-2323857|+|ctg1_2271|	BGC0000991|c1|6260-10492|+|AAF62881.1|EpoB|AAF62881.1	26.9	951	645	17	1043	1967	52	978	8.3e-90	331.3
input|c7|2317386-2323857|+|ctg1_2271|	BGC0000991|c1|6260-10492|+|AAF62881.1|EpoB|AAF62881.1	36.8	144	83	3	1969	2108	1261	1400	5.9e-19	95.9
input|c7|2317386-2323857|+|ctg1_2271|	BGC0000409|c1|29517-35333|+|AEA29644.1|putative_nonribosomal_peptide_synthetase_and_kinurenine_monooxygenase|AEA29644.1	27.7	1055	715	19	1065	2089	16	1052	1.1e-89	330.9
input|c7|2317386-2323857|+|ctg1_2271|	BGC0000988|c1|11872-16104|+|AAF26925.1|nonribosomal_peptide_synthetase|AAF26925.1	26.6	951	648	16	1043	1967	52	978	1.4e-89	330.5
input|c7|2317386-2323857|+|ctg1_2271|	BGC0000988|c1|11872-16104|+|AAF26925.1|nonribosomal_peptide_synthetase|AAF26925.1	34.4	151	91	3	1965	2111	1257	1403	1.3e-18	94.7
input|c7|2317386-2323857|+|ctg1_2271|	BGC0000422|c1|24414-29924|+|ABI22131.1|putative_non-ribosomal_peptide_synthetase|ABI22131.1	28.4	958	630	20	119	1043	871	1805	1.8e-89	330.1
input|c7|2317386-2323857|+|ctg1_2271|	BGC0000341|c1|104002-106581|+|ABD65960.1|nonribosomal_peptide_synthetase|ABD65960.1	34.9	610	368	12	1498	2086	253	854	4.1e-89	328.9
input|c7|2317386-2323857|+|ctg1_2271|	BGC0001442|c1|10225-14991|-|ATJ34002.1|non-ribosomal_peptide_synthetase|ATJ34002.1	27.0	1077	697	27	30	1037	86	1142	4.1e-89	328.9
input|c7|2317386-2323857|+|ctg1_2271|	BGC0001497|c1|10225-14991|-|ATJ34002.1|non-ribosomal_peptide_synthetase|ATJ34002.1	27.0	1077	697	27	30	1037	86	1142	4.1e-89	328.9
input|c7|2317386-2323857|+|ctg1_2271|	BGC0000989|c1|4263-8495|+|ACB46193.1|nonribosomal_peptide_synthetase|ACB46193.1	26.8	951	646	16	1043	1967	52	978	5.4e-89	328.6
input|c7|2317386-2323857|+|ctg1_2271|	BGC0000989|c1|4263-8495|+|ACB46193.1|nonribosomal_peptide_synthetase|ACB46193.1	35.4	144	85	3	1969	2108	1261	1400	1.1e-17	91.7
input|c7|2317386-2323857|+|ctg1_2271|	BGC0001328|c1|34957-37824|+|MCBG_00143|non-ribosomal_peptide_synthetase|EWM63010.1	37.6	519	309	5	1503	2006	436	954	5.4e-89	328.6
input|c7|2317386-2323857|+|ctg1_2271|	BGC0001327|c1|34480-37347|+|IH31_RS0100615|hypothetical_protein|WP_030498980.1	37.9	525	307	6	1499	2006	432	954	9.1e-89	327.8
input|c7|2317386-2323857|+|ctg1_2271|	BGC0000443|c1|35640-37484|+|AED90004.1|non-ribosomal_peptide_synthetase_ThaC1|AED90004.1	34.8	595	356	9	1524	2093	23	610	5.9e-88	325.1
input|c7|2317386-2323857|+|ctg1_2271|	BGC0001127|c1|6246-11117|+|CCJ67645.1|JagA|CCJ67645.1	26.5	1063	705	27	1065	2090	6	1029	5.9e-88	325.1
input|c7|2317386-2323857|+|ctg1_2271|	BGC0000379|c1|22788-25616|+|AEG64689.1|LpmA|AEG64689.1	33.6	672	400	17	394	1041	163	812	1.3e-87	323.9
input|c7|2317386-2323857|+|ctg1_2271|	BGC0000375|c1|1630-5763|+|AFV27434.1|indigoidine_synthase|AFV27434.1	38.9	465	249	9	466	910	19	468	1.7e-87	323.6
input|c7|2317386-2323857|+|ctg1_2271|	BGC0000727|c1|14654-18505|+|ACK77757.1|putative_indigoidine_synthase_IndC|ACK77757.1	38.9	460	257	11	466	910	22	472	1.7e-87	323.6
input|c7|2317386-2323857|+|ctg1_2271|	BGC0001070|c1|44173-48825|+|CAN89633.1|putative_hybrid_non-ribosomal_peptide_synthetase/polyketide_synthase|CAN89633.1	26.3	1084	721	23	1	1046	29	1072	1.7e-87	323.6
input|c7|2317386-2323857|+|ctg1_2271|	BGC0001009|c1|21033-30887|+|CAD89775.1|MelD_protein|CAD89775.1	28.1	938	627	19	1051	1962	66	982	2.9e-87	322.8
input|c7|2317386-2323857|+|ctg1_2271|	BGC0001010|c1|21033-30887|+|CAD89775.1|MelD_protein|CAD89775.1	28.1	938	627	19	1051	1962	66	982	2.9e-87	322.8
input|c7|2317386-2323857|+|ctg1_2271|	BGC0001297|c1|17542-20478|-|ALG65314.1|Cal22|ALG65314.1	32.4	670	405	12	1454	2086	315	973	2.9e-87	322.8
input|c7|2317386-2323857|+|ctg1_2271|	BGC0000437|c1|33477-35321|-|Psyr_2611|Amino_acid_adenylation|AAY37650.1	34.7	596	355	9	1524	2093	23	610	3.8e-87	322.4
input|c7|2317386-2323857|+|ctg1_2271|	BGC0001116|c1|37068-57962|-|BAF50727.1|hybrid_polyketide_synthase-non_ribosomal_peptide_synthetase|BAF50727.1	27.6	1067	669	29	1062	2077	3464	4477	3.8e-87	322.4
input|c7|2317386-2323857|+|ctg1_2271|	BGC0000982|c1|26454-36314|+|AAW03327.1|CtaD|AAW03327.1	28.5	880	589	15	1103	1960	124	985	1.5e-86	320.5
input|c7|2317386-2323857|+|ctg1_2271|	BGC0001033|c1|16841-22156|+|ERIC2_c18060|putative_non-ribosomal_peptide_ligase_domain_protein|AHD05616.1	23.2	1295	513	16	1256	2087	30	1306	1.5e-86	320.5
input|c7|2317386-2323857|+|ctg1_2271|	BGC0001448|c1|2471-5602|+|ARU08063.1|mlcA|ARU08063.1	34.4	585	360	10	466	1037	209	782	1.9e-86	320.1
input|c7|2317386-2323857|+|ctg1_2271|	BGC0000949|c1|42329-45592|+|BAI23334.1|putative_non-ribosomal_peptide_synthetase|BAI23334.1	26.7	1088	726	24	1053	2102	30	1084	3.3e-86	319.3
input|c7|2317386-2323857|+|ctg1_2271|	BGC0000394|c1|23936-27043|-|AGD80620.1|non-ribosomal_peptide_synthetase|AGD80620.1	26.6	1098	693	24	1063	2133	23	1034	5.6e-86	318.5
input|c7|2317386-2323857|+|ctg1_2271|	BGC0000833|c1|3625-5424|+|AAG29780.1|peptide_synthetase-like_protein|AAG29780.1	34.6	601	346	14	458	1037	18	592	5.6e-86	318.5
input|c7|2317386-2323857|+|ctg1_2271|	BGC0001054|c1|33291-41309|-|XNC1_1711|Non-ribosomal_peptide_synthase_involved_in_Xenocoumacin_synthesis|CBJ89771.1	26.1	1089	703	29	11	1042	1582	2625	5.6e-86	318.5
input|c7|2317386-2323857|+|ctg1_2271|	BGC0001611|c1|3051-10070|+|ATY69551.1|hybrid_nonribosomal_peptide_synthetase/type_I_polyketide_synthase|ATY69551.1	31.0	659	391	9	440	1040	973	1625	1.2e-85	317.4
input|c7|2317386-2323857|+|ctg1_2271|	BGC0001111|c1|6639-43580|+|CCA89326.1|mixed_trans-AT_type_I_polyketide_synthase/nonribosomal_peptide_synthetase|CCA89326.1	33.9	622	372	10	434	1037	899	1499	1.6e-85	317.0
input|c7|2317386-2323857|+|ctg1_2271|	BGC0001115|c1|74663-78031|+|CBK62746.1||CBK62746.1	25.5	1038	714	21	1100	2096	101	1120	2.1e-85	316.6
input|c7|2317386-2323857|+|ctg1_2271|	BGC0001823|c1|54635-61369|-|ATY69584.1|hybrid_nonribosomal_peptide_synthetase/type_I_polyketide_synthase|ATY69584.1	33.2	614	394	6	432	1037	931	1536	2.1e-85	316.6
input|c7|2317386-2323857|+|ctg1_2271|	BGC0000334|c1|4361-42502|-|ctg1_orf003||ctg1_orf003	25.4	1136	708	30	6	1074	11031	12093	2.8e-85	316.2
input|c7|2317386-2323857|+|ctg1_2271|	BGC0000366|c1|8437-12144|-|AGE11891.1|nonribosomal_peptide_synthetase|AGE11891.1	28.5	1005	664	25	1110	2089	218	1192	2.8e-85	316.2
input|c7|2317386-2323857|+|ctg1_2271|	BGC0001704|c1|22772-29740|+|AQX77695.1|NocQ|AQX77695.1	37.1	463	265	4	1063	1508	61	514	3.6e-85	315.8
input|c7|2317386-2323857|+|ctg1_2271|	BGC0001415|c1|16931-24061|-|SMDB11_2290|non-ribosomal_peptide_synthetase|CDG12865.1	33.8	616	375	13	1493	2085	345	950	6.1e-85	315.1
input|c7|2317386-2323857|+|ctg1_2271|	BGC0000832|c1|4043-5845|+|AAN65224.1|peptide_synthetase-like_protein|AAN65224.1	34.6	590	346	12	466	1037	26	593	8.0e-85	314.7
input|c7|2317386-2323857|+|ctg1_2271|	BGC0000953|c1|31329-33794|+|AEF16059.1|non-ribosomal_peptide_synthetase|AEF16059.1	30.6	671	436	10	1443	2091	151	813	1.8e-84	313.5
input|c7|2317386-2323857|+|ctg1_2271|	BGC0001750|c1|13000-17190|+|ATG32076.1|nonribosomal_peptide_synthetase|ATG32076.1	28.7	962	613	22	1043	1962	51	981	2.3e-84	313.2
input|c7|2317386-2323857|+|ctg1_2271|	BGC0001942|c1|4366-7530|+|AYJ71713.1|non-ribosomal_peptide_synthetase|AYJ71713.1	27.4	1060	706	23	457	1485	16	1042	2.3e-84	313.2
input|c7|2317386-2323857|+|ctg1_2271|	BGC0001045|c1|6631-11655|+|AFR69331.1|nonribosomal_peptide_synthetase_SpiA|AFR69331.1	23.8	1688	1132	49	487	2098	45	1654	3.0e-84	312.8
input|c7|2317386-2323857|+|ctg1_2271|	BGC0001703|c1|27811-34785|+|AKL71650.1|NocQ|AKL71650.1	37.1	464	266	4	1063	1509	61	515	3.0e-84	312.8
input|c7|2317386-2323857|+|ctg1_2271|	BGC0001703|c1|27811-34785|+|AKL71650.1|NocQ|AKL71650.1	39.2	125	70	1	1984	2102	1894	2018	1.2e-16	88.2
input|c7|2317386-2323857|+|ctg1_2271|	BGC0001585|c1|31142-37368|-|DAB41661.1|nonribosomal_peptide_synthetase|DAB41661.1	24.3	1507	984	42	125	1545	456	1891	4.0e-84	312.4
input|c7|2317386-2323857|+|ctg1_2271|	BGC0000459|c1|77728-85563|+|AGN74895.1|nonribosomal_peptide_synthetase/polyketide_synthase_hybrid_protein|AGN74895.1	33.8	580	357	9	476	1036	975	1546	5.2e-84	312.0
input|c7|2317386-2323857|+|ctg1_2271|	BGC0001443|c1|2545-7191|-|G339_RS37205|type_I_polyketide_synthase|WP_019634550.1	34.1	589	356	12	1519	2090	1	574	6.8e-84	311.6
input|c7|2317386-2323857|+|ctg1_2271|	BGC0000961|c1|12152-16492|+|BTH_II1233|peptide_synthetase,_putative|ABC34305.1	27.7	979	649	17	1122	2073	4	950	1.2e-83	310.8
input|c7|2317386-2323857|+|ctg1_2271|	BGC0001368|c1|32755-36045|-|IF33_RS0114870|non-ribosomal_peptide_synthetase|WP_051700122.1	25.6	1045	699	24	45	1040	50	1064	3.4e-83	309.3
input|c7|2317386-2323857|+|ctg1_2271|	BGC0000458|c1|11597-14818|+|AAP92496.1|nonribosomal_peptide_synthetase|AAP92496.1	29.0	936	598	26	469	1363	43	952	7.5e-83	308.1
input|c7|2317386-2323857|+|ctg1_2271|	BGC0001877|c1|1-3120|+|FS847_01740|non-ribosomal_peptide_synthetase|TXC99989.1	34.3	559	339	10	1521	2054	409	964	1.3e-82	307.4
input|c7|2317386-2323857|+|ctg1_2271|	BGC0001036|c1|67952-71194|+|AGZ15476.1|putative_non_ribosomal_peptide_synthetase|AGZ15476.1	24.6	1102	745	24	1067	2110	7	1080	1.7e-82	307.0
input|c7|2317386-2323857|+|ctg1_2271|	BGC0001117|c1|7255-10242|-|CBZ42140.1|non-ribosomal_peptide_synthetase|CBZ42140.1	32.2	618	367	12	463	1046	383	982	1.7e-82	307.0
input|c7|2317386-2323857|+|ctg1_2271|	BGC0001053|c1|58551-62096|+|CAF05650.1|TubE_protein|CAF05650.1	30.4	809	515	16	1030	1796	5	807	4.9e-82	305.4
input|c7|2317386-2323857|+|ctg1_2271|	BGC0001236|c1|1255-2988|-|ALJ49920.1|TtmI|ALJ49920.1	33.9	578	349	9	1541	2091	1	572	4.9e-82	305.4
input|c7|2317386-2323857|+|ctg1_2271|	BGC0000354|c1|8643-11831|+|CAD32904.2|non-ribosomal_peptide_synthetase_A|CAD32904.2	31.5	658	420	13	383	1021	130	775	6.4e-82	305.1
input|c7|2317386-2323857|+|ctg1_2271|	BGC0000414|c1|36462-39179|+|BAO84868.1|putative_non-ribosomal_peptide_synthetase|BAO84868.1	34.9	581	355	11	1440	2005	292	864	8.3e-82	304.7
input|c7|2317386-2323857|+|ctg1_2271|	BGC0001999|c1|32344-35937|-|BGRAMDRAFT_RS22650|AMP-binding_protein|WP_006051172.1	30.3	749	457	14	807	1498	439	1179	8.3e-82	304.7
input|c7|2317386-2323857|+|ctg1_2271|	BGC0001091|c1|57906-69557|-|ADI59531.1|CorI|ADI59531.1	31.5	644	389	11	455	1067	1143	1765	1.4e-81	303.9
input|c7|2317386-2323857|+|ctg1_2271|	BGC0001532|c1|48299-53542|+|ATY37596.1|BogI|ATY37596.1	33.9	519	338	4	975	1490	1227	1743	7.0e-81	301.6
input|c7|2317386-2323857|+|ctg1_2271|	BGC0000445|c1|11847-13637|+|CAJ34367.1|NRPS_protein|CAJ34367.1	34.1	593	352	9	466	1037	7	581	9.2e-81	301.2
input|c7|2317386-2323857|+|ctg1_2271|	BGC0001009|c1|17065-21036|+|CAD89774.1|MelC_protein|CAD89774.1	26.1	1044	710	23	45	1054	91	1106	9.2e-81	301.2
input|c7|2317386-2323857|+|ctg1_2271|	BGC0001010|c1|17065-21036|+|CAD89774.1|MelC_protein|CAD89774.1	26.1	1044	710	23	45	1054	91	1106	9.2e-81	301.2
input|c7|2317386-2323857|+|ctg1_2271|	BGC0001519|c1|58074-61322|+|STRAU_RS01715|non-ribosomal_peptide_synthetase|WP_078620912.1	24.7	1060	720	24	41	1048	36	1069	9.2e-81	301.2
input|c7|2317386-2323857|+|ctg1_2271|	BGC0000985|c1|27310-32427|+|TMO_c0606|DidE|AFK57216.1	34.3	534	320	6	968	1478	1146	1671	1.2e-80	300.8
input|c7|2317386-2323857|+|ctg1_2271|	BGC0001101|c1|44970-47732|+|AAN85506.1|nonribosomal_peptide_synthetase|AAN85506.1	34.2	617	379	13	1493	2087	296	907	1.2e-80	300.8
input|c7|2317386-2323857|+|ctg1_2271|	BGC0001764|c1|11714-13486|+|BAW27670.1|NRPS(A-T)|BAW27670.1	33.3	589	371	10	1516	2090	2	582	1.2e-80	300.8
input|c7|2317386-2323857|+|ctg1_2271|	BGC0001059|c1|3190-13200|+|ACM79805.1|ZmaA|ACM79805.1	30.6	539	356	4	968	1506	2803	3323	2.0e-80	300.1
input|c7|2317386-2323857|+|ctg1_2271|	BGC0000394|c1|15407-18046|-|AGD80616.1|amino_acid_adenylation_domain-containing_protein|AGD80616.1	33.7	578	355	10	396	965	311	868	5.9e-80	298.5
input|c7|2317386-2323857|+|ctg1_2271|	BGC0000431|c1|17837-21391|-|SSGG_00674|non-ribosomal_peptide_synthetase|EFE73308.1	32.1	642	413	10	1453	2074	148	786	5.9e-80	298.5
input|c7|2317386-2323857|+|ctg1_2271|	BGC0000141|c1|77653-81606|+|CAI94718.1|putative_CoA_ligase|CAI94718.1	31.9	652	418	13	394	1037	664	1297	1.7e-79	297.0
input|c7|2317386-2323857|+|ctg1_2271|	BGC0001237|c1|1-2811|-|ALJ49909.1|TlmI|ALJ49909.1	32.4	672	377	16	459	1069	36	691	1.7e-79	297.0
input|c7|2317386-2323857|+|ctg1_2271|	BGC0001695|c1|22404-29786|+|AWX24484.1|non-ribosomal_peptide_synthetase|AWX24484.1	27.7	968	607	16	1065	2004	32	934	1.7e-79	297.0
input|c7|2317386-2323857|+|ctg1_2271|	BGC0000376|c1|30071-35677|-|BAP16699.1|nonribosomal_peptide_synthetase|BAP16699.1	30.4	682	430	15	379	1040	1207	1863	6.6e-79	295.0
input|c7|2317386-2323857|+|ctg1_2271|	BGC0001058|c1|30650-38794|+|ACG60776.1|NRPS(AL/ACP/C/A/PCP/C/A)|ACG60776.1	26.6	995	624	24	4	961	1755	2680	6.6e-79	295.0
input|c7|2317386-2323857|+|ctg1_2271|	BGC0000360|c1|37993-39843|-|CBL93723.1|NRPS_didomain_A-PCP|CBL93723.1	32.6	589	382	7	466	1047	32	612	2.5e-78	293.1
input|c7|2317386-2323857|+|ctg1_2271|	BGC0001203|c1|2857-16992|+|AKA59447.1|non-ribosomal_peptide_synthetase|AKA59447.1	28.3	940	591	26	7	914	9	897	3.3e-78	292.7
input|c7|2317386-2323857|+|ctg1_2271|	BGC0001203|c1|2857-16992|+|AKA59447.1|non-ribosomal_peptide_synthetase|AKA59447.1	35.3	558	326	13	1549	2090	2851	3389	3.6e-77	289.3
input|c7|2317386-2323857|+|ctg1_2271|	BGC0000316|c1|25196-28366|+|ABR67749.1|CmnF|ABR67749.1	33.8	600	359	12	1521	2090	34	625	4.3e-78	292.4
input|c7|2317386-2323857|+|ctg1_2271|	BGC0000327|c1|424-3627|-|SAMR0901|putative_non-ribosomal_peptide_synthetase|CAJ88610.1	34.4	604	342	15	1520	2086	18	604	4.3e-78	292.4
input|c7|2317386-2323857|+|ctg1_2271|	BGC0000377|c1|24523-27411|+|AEC14349.1|nonribosomal_peptide_synthetase|AEC14349.1	33.9	607	371	13	1531	2121	15	607	4.3e-78	292.4
input|c7|2317386-2323857|+|ctg1_2271|	BGC0001961|c1|19846-23115|-|QCE20608.1|AsmM|QCE20608.1	26.2	1079	707	29	1043	2077	9	1042	4.3e-78	292.4
input|c7|2317386-2323857|+|ctg1_2271|	BGC0000998|c1|10722-18092|+|AFU82614.1|mixed_NRPS_PKS|AFU82614.1	34.6	599	359	13	463	1041	31	616	5.6e-78	292.0
input|c7|2317386-2323857|+|ctg1_2271|	BGC0001942|c1|2483-4243|+|AYJ71712.1|non-ribosomal_peptide_synthetase|AYJ71712.1	33.7	582	365	9	1523	2090	9	583	5.6e-78	292.0
input|c7|2317386-2323857|+|ctg1_2271|	BGC0000304|c1|35951-51438|+|ACZ66258.1|APS1|ACZ66258.1	25.8	1132	697	35	1101	2130	1376	2466	2.1e-77	290.0
input|c7|2317386-2323857|+|ctg1_2271|	BGC0000304|c1|35951-51438|+|ACZ66258.1|APS1|ACZ66258.1	26.1	628	394	18	375	955	128	732	1.6e-45	184.1
input|c7|2317386-2323857|+|ctg1_2271|	BGC0001957|c1|13163-15529|+|QCX41944.1|Amc7|QCX41944.1	32.0	660	411	14	1451	2090	126	767	2.1e-77	290.0
input|c7|2317386-2323857|+|ctg1_2271|	BGC0001958|c1|13163-15529|+|QCX41944.1|Amc7|QCX41944.1	32.0	660	411	14	1451	2090	126	767	2.1e-77	290.0
input|c7|2317386-2323857|+|ctg1_2271|	BGC0001047|c1|2126-6112|+|CAD70194.1|non-ribosomal_peptide_synthetase|CAD70194.1	26.9	865	576	17	1249	2091	491	1321	2.8e-77	289.7
input|c7|2317386-2323857|+|ctg1_2271|	BGC0001342|c1|56174-76006|+|ADH04660.1|TugD|ADH04660.1	27.8	890	600	19	45	912	3169	4037	4.7e-77	288.9
input|c7|2317386-2323857|+|ctg1_2271|	BGC0001717|c1|1-6075|-|BBB04327.1|nonribosomal_peptide_synthetase|BBB04327.1	25.0	1202	739	35	384	1489	148	1283	4.7e-77	288.9
input|c7|2317386-2323857|+|ctg1_2271|	BGC0000963|c1|2182-3918|-|AAG02343.1|peptide_synthetase_NRPS12|AAG02343.1	35.6	590	332	13	1523	2090	4	567	8.0e-77	288.1
input|c7|2317386-2323857|+|ctg1_2271|	BGC0001057|c1|9054-16031|-|ABB90279.1|non-ribosomal_peptide_synthetase|ABB90279.1	24.4	1105	701	30	6	1040	857	1897	8.0e-77	288.1
input|c7|2317386-2323857|+|ctg1_2271|	BGC0001328|c1|27153-29375|+|MCBG_00139|linear_gramicidin_synthetase_LgrD|EWM63006.1	34.2	482	312	3	1032	1508	220	701	1.4e-76	287.3
input|c7|2317386-2323857|+|ctg1_2271|	BGC0000973|c1|42017-46105|+|CCC55927.1|hypothetical_protein|CCC55927.1	39.4	459	254	10	463	913	55	497	1.8e-76	287.0
input|c7|2317386-2323857|+|ctg1_2271|	BGC0001058|c1|66458-68233|-|ACG60778.1|NRPS(A/PCP)|ACG60778.1	33.2	585	364	11	1524	2091	8	582	1.8e-76	287.0
input|c7|2317386-2323857|+|ctg1_2271|	BGC0000993|c1|5034-10127|+|ABP57745.1|DepA|ABP57745.1	23.2	1692	1149	43	477	2090	50	1668	2.3e-76	286.6
input|c7|2317386-2323857|+|ctg1_2271|	BGC0001963|c1|75161-78250|+|AZF85912.1|non-ribosomal_peptide_synthase|AZF85912.1	31.9	605	372	14	428	1014	395	977	5.2e-76	285.4
input|c7|2317386-2323857|+|ctg1_2271|	BGC0000339|c1|32331-34127|-|BAE98162.1|putative_non-ribosomal_peptide_synthetase|BAE98162.1	33.3	609	355	12	1522	2093	2	596	6.8e-76	285.0
input|c7|2317386-2323857|+|ctg1_2271|	BGC0001963|c1|33732-36824|-|AZF85929.1|non-ribosomal_peptide_synthase|AZF85929.1	36.0	514	306	9	1510	2007	398	904	8.9e-76	284.6
input|c7|2317386-2323857|+|ctg1_2271|	BGC0001381|c1|26559-29669|+|AJO72717.1|adenylation_domain-containing_protein|AJO72717.1	33.2	570	341	14	471	1014	433	988	3.4e-75	282.7
input|c7|2317386-2323857|+|ctg1_2271|	BGC0001202|c1|22596-24317|+|AKA59440.1|non-ribosomal_peptide_synthetase|AKA59440.1	33.1	580	362	14	466	1037	3	564	5.8e-75	282.0
input|c7|2317386-2323857|+|ctg1_2271|	BGC0000434|c1|26823-28571|-|BAI63283.1|putative_non-ribosomal_peptide_synthetase|BAI63283.1	34.2	597	341	17	1523	2090	4	577	7.5e-75	281.6
input|c7|2317386-2323857|+|ctg1_2271|	BGC0000950|c1|10789-13350|+|ADY76667.1|non-ribosomal_peptide_synthetase|ADY76667.1	32.6	552	352	6	1525	2063	28	572	9.8e-75	281.2
input|c7|2317386-2323857|+|ctg1_2271|	BGC0000378|c1|2934-4727|+|ABV56604.1|adenylation_domain_protein|ABV56604.1	33.4	583	342	13	1533	2089	22	584	1.3e-74	280.8
input|c7|2317386-2323857|+|ctg1_2271|	BGC0000444|c1|14565-19082|+|stPAI030|thaxtomin_synthetase_B|AAW49319.1	37.7	464	252	8	466	913	49	491	1.3e-74	280.8
input|c7|2317386-2323857|+|ctg1_2271|	BGC0001780|c1|4997-21352|+|ARR97036.1|SphC|ARR97036.1	33.7	579	357	10	474	1037	3883	4449	1.3e-74	280.8
input|c7|2317386-2323857|+|ctg1_2271|	BGC0002002|c1|3002-4771|-|WN53_RS03350|amino_acid_adenylation_domain-containing_protein|WP_024483797.1	32.8	612	358	15	452	1042	8	587	1.7e-74	280.4
input|c7|2317386-2323857|+|ctg1_2271|	BGC0001168|c1|1-2967|+|SLI_0883|non-ribosomal_peptide_synthetase|EOY45602.1	32.3	586	364	13	482	1044	3	578	2.2e-74	280.0
input|c7|2317386-2323857|+|ctg1_2271|	BGC0000436|c1|2525-6862|+|PMI03_05100|amino_acid_adenylation_enzyme/thioester_reductase_family_protein|EJK79842.1	27.9	815	529	18	1297	2089	532	1309	2.9e-74	279.6
input|c7|2317386-2323857|+|ctg1_2271|	BGC0001024|c1|17406-27281|+|AAF19812.1|MtaD|AAF19812.1	27.0	892	612	19	45	916	112	984	6.4e-74	278.5
input|c7|2317386-2323857|+|ctg1_2271|	BGC0001183|c1|129391-132630|-|AGC09519.1|AMP-dependent_synthetase/ligase|AGC09519.1	32.1	601	366	14	464	1041	150	731	6.4e-74	278.5
input|c7|2317386-2323857|+|ctg1_2271|	BGC0001807|c1|70302-73532|+|ATL73045.1|amino_acid_adenylation_domain_protein|ATL73045.1	31.8	601	368	12	464	1041	149	730	1.1e-73	277.7
input|c7|2317386-2323857|+|ctg1_2271|	BGC0001051|c1|55016-75007|+|ADH04641.1|TgaC|ADH04641.1	26.3	893	610	15	45	912	3227	4096	1.4e-73	277.3
input|c7|2317386-2323857|+|ctg1_2271|	BGC0001000|c1|14019-24089|+|AAY42397.1|Nonribosomal_peptide_synthetase|AAY42397.1	34.1	478	301	2	1063	1530	61	534	2.4e-73	276.6
input|c7|2317386-2323857|+|ctg1_2271|	BGC0001000|c1|14019-24089|+|AAY42397.1|Nonribosomal_peptide_synthetase|AAY42397.1	40.3	129	75	1	1966	2092	3209	3337	1.6e-24	114.4
input|c7|2317386-2323857|+|ctg1_2271|	BGC0001780|c1|27909-35990|+|ARR97038.1|SphE|ARR97038.1	33.3	589	346	11	474	1037	840	1406	3.2e-73	276.2
input|c7|2317386-2323857|+|ctg1_2271|	BGC0000968|c1|4198-16239|+|CAO91861.1|PKS-NRPS_hybrid|CAO91861.1	24.3	1075	745	23	43	1065	2599	3656	5.4e-73	275.4
input|c7|2317386-2323857|+|ctg1_2271|	BGC0001801|c1|23331-28811|-|SVEN_0517|pyochelin_synthetase_F|CCA53804.1	27.3	882	599	18	1098	1958	107	967	2.7e-72	273.1
input|c7|2317386-2323857|+|ctg1_2271|	BGC0001442|c1|19894-21408|-|ATJ34005.1|adenylation_domain-containing_protein|ATJ34005.1	34.2	497	313	8	466	955	10	499	3.5e-72	272.7
input|c7|2317386-2323857|+|ctg1_2271|	BGC0001497|c1|19894-21408|-|ATJ34005.1|adenylation_domain-containing_protein|ATJ34005.1	34.2	497	313	8	466	955	10	499	3.5e-72	272.7
input|c7|2317386-2323857|+|ctg1_2271|	BGC0000415|c1|34133-35965|+|AET98916.1|putative_non-ribosomal_peptide_synthetase|AET98916.1	32.5	588	363	11	1523	2090	25	598	4.6e-72	272.3
input|c7|2317386-2323857|+|ctg1_2271|	BGC0001166|c1|1-15624|+|AGQ43600.1|HC-toxin_synthetase|AGQ43600.1	25.9	1110	661	39	2	1011	2527	3575	4.6e-72	272.3
input|c7|2317386-2323857|+|ctg1_2271|	BGC0001036|c1|10526-12112|+|AGZ15455.1|non-ribosomal_peptide_synthetase|AGZ15455.1	33.3	504	321	10	462	955	15	513	1.0e-71	271.2
input|c7|2317386-2323857|+|ctg1_2271|	BGC0001963|c1|144815-147976|-|AZF85944.1|hypothetical_protein|AZF85944.1	32.0	607	373	16	466	1056	448	1030	1.0e-71	271.2
input|c7|2317386-2323857|+|ctg1_2271|	BGC0000380|c1|12385-13953|-|ADZ24989.1|prolin_adenylation_protein|ADZ24989.1	32.4	519	316	8	1524	2008	5	522	3.0e-71	269.6
input|c7|2317386-2323857|+|ctg1_2271|	BGC0000345|c1|20803-22779|+|AHB38511.1|adenylation-thiolation_bidomain|AHB38511.1	31.5	590	381	14	460	1040	67	642	6.6e-71	268.5
input|c7|2317386-2323857|+|ctg1_2271|	BGC0000951|c1|19411-21957|+|ADN26252.1|peptide_synthetase|ADN26252.1	31.4	579	373	7	1525	2090	28	595	6.6e-71	268.5
input|c7|2317386-2323857|+|ctg1_2271|	BGC0001516|c1|4300-7365|-|AFLA_023020|NRPS-like_enzyme,_putative|XP_002373813.1	30.7	606	376	17	463	1041	12	600	6.6e-71	268.5
input|c7|2317386-2323857|+|ctg1_2271|	BGC0001021|c1|15394-19638|-|Rv2383c|Phenyloxazoline_synthase_MbtB_(phenyloxazoline_synthetase)|CCP45171.1	27.0	943	586	27	1200	2087	234	1129	1.1e-70	267.7
input|c7|2317386-2323857|+|ctg1_2271|	BGC0000017|c1|4810-6426|+|ACR33075.1|Proline_adenylation_protein|ACR33075.1	34.7	518	286	10	1537	2004	18	533	2.5e-70	266.5
input|c7|2317386-2323857|+|ctg1_2271|	BGC0000450|c1|34968-36746|+|BAH04173.1|putative_non-ribosomal_peptide_synthetase|BAH04173.1	32.2	590	362	14	1523	2090	7	580	3.3e-70	266.2
input|c7|2317386-2323857|+|ctg1_2271|	BGC0000816|c1|13142-20179|+|AGA37267.1|NRPS|AGA37267.1	25.6	1107	710	30	3	1047	875	1929	5.6e-70	265.4
input|c7|2317386-2323857|+|ctg1_2271|	BGC0001857|c1|15342-27878|+|QBE85649.1|BuaA|QBE85649.1	25.0	1071	692	31	41	1040	2610	3640	9.5e-70	264.6
input|c7|2317386-2323857|+|ctg1_2271|	BGC0001978|c1|15342-27878|+|QBE85649.1|BuaA|QBE85649.1	25.0	1071	692	31	41	1040	2610	3640	9.5e-70	264.6
input|c7|2317386-2323857|+|ctg1_2271|	BGC0001033|c1|34287-39869|+|ERIC2_c18100|putative_polyketide_synthase_subunit|AHD05620.1	29.0	565	376	7	936	1498	1301	1842	1.2e-69	264.2
input|c7|2317386-2323857|+|ctg1_2271|	BGC0001702|c1|13526-16840|+|ARS01470.1|NcmB|ARS01470.1	39.3	438	247	10	1663	2089	663	1092	1.2e-69	264.2
input|c7|2317386-2323857|+|ctg1_2271|	BGC0000444|c1|10210-14568|+|stPAI029|thaxtomin_synthetase_A|AAW49318.1	35.2	469	275	7	465	918	20	474	1.6e-69	263.8
input|c7|2317386-2323857|+|ctg1_2271|	BGC0000444|c1|10210-14568|+|stPAI029|thaxtomin_synthetase_A|AAW49318.1	39.7	116	69	1	1975	2090	887	1001	1.9e-17	90.9
input|c7|2317386-2323857|+|ctg1_2271|	BGC0001413|c1|22598-25525|+|AKP45396.1|CysH|AKP45396.1	37.7	427	259	4	1524	1943	34	460	2.1e-69	263.5
input|c7|2317386-2323857|+|ctg1_2271|	BGC0001919|c1|20656-27867|+|BBD17761.1|non-ribosomal_peptide_synthetase|BBD17761.1	29.9	562	389	3	1065	1625	11	568	3.6e-69	262.7
input|c7|2317386-2323857|+|ctg1_2271|	BGC0000448|c1|1-1905|+|ACN39014.1|putative_nonribosomal_peptide_synthetase_TomA|ACN39014.1	31.6	611	373	14	462	1046	34	625	4.7e-69	262.3
input|c7|2317386-2323857|+|ctg1_2271|	BGC0001941|c1|18910-28578|+|AXM42949.1|hybrid_type_1_PKS/NRPS|AXM42949.1	26.3	921	585	22	1091	1960	89	966	4.7e-69	262.3
input|c7|2317386-2323857|+|ctg1_2271|	BGC0001136|c1|7496-20147|+|ADN43685.1|DmbS|ADN43685.1	23.9	1133	761	30	10	1070	2718	3821	1.4e-68	260.8
input|c7|2317386-2323857|+|ctg1_2271|	BGC0000324|c1|8509-14037|+|CAC17500.1|putative_non-ribosomal_peptide_synthase|CAC17500.1	26.3	868	584	17	1107	1938	114	961	1.5e-67	257.3
input|c7|2317386-2323857|+|ctg1_2271|	BGC0001123|c1|32891-37817|-|AO090001000043||BAE56606.1	25.8	941	593	28	1191	2090	292	1168	2.0e-67	256.9
input|c7|2317386-2323857|+|ctg1_2271|	BGC0001519|c1|9633-11225|+|STRAU_RS01635|amino_acid_adenylation_domain-containing_protein|WP_016638466.1	33.3	507	321	7	1515	2004	7	513	2.6e-67	256.5
input|c7|2317386-2323857|+|ctg1_2271|	BGC0000951|c1|17292-18875|+|ADN26251.1|ATP-dependent_adenylase|ADN26251.1	34.1	481	300	8	485	955	42	515	3.4e-67	256.1
input|c7|2317386-2323857|+|ctg1_2271|	BGC0001368|c1|6383-8215|+|IF33_RS0114785|non-ribosomal_peptide_synthetase|WP_078857609.1	33.7	593	339	13	1529	2092	25	592	3.4e-67	256.1
input|c7|2317386-2323857|+|ctg1_2271|	BGC0001829|c1|20178-22154|+|CUX96957.1|TmcJ|CUX96957.1	30.0	610	397	13	461	1062	68	655	7.5e-67	255.0
input|c7|2317386-2323857|+|ctg1_2271|	BGC0000357|c1|1-18536|+|PCH_Pc16g04690|cyclic_hydrophobic_tetrapeptide|CAP93139.1	29.1	753	442	24	1399	2086	125	850	8.3e-66	251.5
input|c7|2317386-2323857|+|ctg1_2271|	BGC0000712|c1|1517-4849|-|CAF32362.1|putative_non-ribosomal_peptide_synthetase|CAF32362.1	32.5	612	374	12	457	1044	27	623	8.3e-66	251.5
input|c7|2317386-2323857|+|ctg1_2271|	BGC0001088|c1|52382-55207|+|CAE52342.1|non-ribosomal_peptide_synthase|CAE52342.1	34.9	461	275	7	1524	1968	24	475	8.3e-66	251.5
input|c7|2317386-2323857|+|ctg1_2271|	BGC0000378|c1|15295-16959|-|ABV56594.1|KtzN|ABV56594.1	32.5	508	312	12	459	955	63	550	1.1e-65	251.1
input|c7|2317386-2323857|+|ctg1_2271|	BGC0000330|c1|19281-22376|-|H16_B1686|non-ribosomal_peptide_synthetase|CAJ96471.1	30.6	617	359	16	1511	2089	418	1003	2.4e-65	250.0
input|c7|2317386-2323857|+|ctg1_2271|	BGC0001329|c1|34573-35775|+|ctg1_orf18||ctg1_orf18	38.1	388	220	7	580	956	19	397	4.1e-65	249.2
input|c7|2317386-2323857|+|ctg1_2271|	BGC0001790|c1|12988-16257|+|AOZ21316.1|SulI|AOZ21316.1	31.3	582	366	13	1528	2089	518	1085	5.4e-65	248.8
input|c7|2317386-2323857|+|ctg1_2271|	BGC0000412|c1|5118-10547|+|AAC83657.1|pyochelin_synthetase|AAC83657.1	37.1	420	250	6	467	883	520	928	2.1e-64	246.9
input|c7|2317386-2323857|+|ctg1_2271|	BGC0001718|c1|1-6139|-|ASPACDRAFT_115976|hypothetical_protein|XP_020057667.1	29.0	701	428	16	1446	2088	146	834	2.7e-64	246.5
input|c7|2317386-2323857|+|ctg1_2271|	BGC0000950|c1|32220-33788|-|ADY76684.1|non-ribosomal_peptide_synthetase|ADY76684.1	34.9	496	292	11	1545	2020	37	521	4.6e-64	245.7
input|c7|2317386-2323857|+|ctg1_2271|	BGC0001020|c1|40774-42396|+|ADZ45339.1|non-ribosomal_peptide_synthetase|ADZ45339.1	32.0	490	316	8	472	955	53	531	1.3e-63	244.2
input|c7|2317386-2323857|+|ctg1_2271|	BGC0001399|c1|832-5441|+|ANIA_03495|nonribosomal_peptide_synthase,_putative_(Eurofung)|CBF76038.1	25.7	1037	634	39	1061	2034	45	1008	8.6e-63	241.5
input|c7|2317386-2323857|+|ctg1_2271|	BGC0001048|c1|41992-43812|+|ABL74941.1|NRPS|ABL74941.1	33.5	397	256	3	10	401	131	524	3.3e-62	239.6
input|c7|2317386-2323857|+|ctg1_2271|	BGC0000962|c1|8700-10253|+|AAN32978.1|BarD|AAN32978.1	31.8	507	306	13	472	955	14	503	4.3e-62	239.2
input|c7|2317386-2323857|+|ctg1_2271|	BGC0001679|c1|2072-7247|-|ANIA_10576|conserved_hypothetical_protein|CBF77087.1	26.5	823	524	22	463	1246	229	1009	2.8e-61	236.5
input|c7|2317386-2323857|+|ctg1_2271|	BGC0000459|c1|92365-94791|+|AGN74898.1|nonribosomal_peptide_synthetase|AGN74898.1	32.9	517	315	10	1533	2020	295	808	6.2e-61	235.3
input|c7|2317386-2323857|+|ctg1_2271|	BGC0000961|c1|2855-4501|-|BTH_II1226|peptide_synthetase,_putative|ABC34137.1	31.7	498	323	9	1523	2008	55	547	1.1e-60	234.6
input|c7|2317386-2323857|+|ctg1_2271|	BGC0000972|c1|14620-21084|-|CAJ76289.1|putative_hybrid_non-ribosomal_peptide-polyketide_synthetase|CAJ76289.1	24.8	898	603	24	45	909	845	1703	8.9e-60	231.5
input|c7|2317386-2323857|+|ctg1_2271|	BGC0000458|c1|23829-25202|+|AAP92503.1|nonribosomal_peptide_synthetase|AAP92503.1	34.6	436	277	4	1056	1489	5	434	2.0e-59	230.3
input|c7|2317386-2323857|+|ctg1_2271|	BGC0001816|c1|86356-89688|+|AQM58288.1|non-ribosomal_peptide_synthase|AQM58288.1	23.0	1132	748	32	441	1493	18	1104	9.9e-59	228.0
input|c7|2317386-2323857|+|ctg1_2271|	BGC0000963|c1|51493-53430|+|AAG02360.1|peptide_synthetase_NRPS3CT|AAG02360.1	34.1	399	254	4	8	401	174	568	2.2e-58	226.9
input|c7|2317386-2323857|+|ctg1_2271|	BGC0001014|c1|30612-36632|+|RSc1811|non-ribosomal_peptide_synthetase|CAD15513.1	24.9	926	591	23	45	911	279	1159	2.2e-58	226.9
input|c7|2317386-2323857|+|ctg1_2271|	BGC0000901|c1|1762-11373|+|ctg1_orf000000||ctg1_orf000000	29.0	648	393	20	1511	2100	10	648	2.4e-57	223.4
input|c7|2317386-2323857|+|ctg1_2271|	BGC0000972|c1|7299-11666|-|CAJ76286.1|putative_non-ribosomal_peptide_synthetase|CAJ76286.1	23.8	989	654	26	22	965	16	949	3.2e-57	223.0
input|c7|2317386-2323857|+|ctg1_2271|	BGC0001020|c1|32687-34426|+|ADZ45333.1|NRPS/PKS_hybrid|ADZ45333.1	30.6	594	344	18	1530	2086	9	571	1.6e-56	220.7
input|c7|2317386-2323857|+|ctg1_2271|	BGC0000294|c1|5204-7051|+|BAC87897.1|probable_acinetobactin_biosynthesis_protein|BAC87897.1	25.8	612	414	11	456	1042	16	612	2.1e-56	220.3
input|c7|2317386-2323857|+|ctg1_2271|	BGC0000352|c1|16075-19320|-|ACIAD2772|putative_non-ribosomal_peptide_synthetase_with_condensation,_AMP-binding_and_phosphopantetheine-binding_domains|CAG69516.1	23.1	979	686	25	10	955	7	951	2.1e-56	220.3
input|c7|2317386-2323857|+|ctg1_2271|	BGC0000458|c1|25396-27228|+|AAP92505.1|nonribosomal_peptide_synthetase|AAP92505.1	27.7	599	400	10	463	1041	15	600	7.8e-56	218.4
input|c7|2317386-2323857|+|ctg1_2271|	BGC0000412|c1|805-5121|+|AAC83656.1|dihydroaeruginoic_acid_synthetase|AAC83656.1	26.8	847	573	17	53	883	148	963	5.1e-55	215.7
input|c7|2317386-2323857|+|ctg1_2271|	BGC0001543|c1|28431-33473|-|CCG06115.1|hybrid_NRPS/PKS|CCG06115.1	24.6	935	613	26	1254	2126	174	1078	1.9e-54	213.8
input|c7|2317386-2323857|+|ctg1_2271|	BGC0000316|c1|38032-39786|+|ABR67758.1|CmnO|ABR67758.1	28.6	583	375	13	475	1037	15	576	2.5e-54	213.4
input|c7|2317386-2323857|+|ctg1_2271|	BGC0001925|c1|3122-4720|+|BBG06551.1|AMP_binding_enzyme|BBG06551.1	30.6	506	318	9	1531	2004	11	515	5.6e-54	212.2
input|c7|2317386-2323857|+|ctg1_2271|	BGC0000960|c1|17541-20888|+|ABY83148.1|Azi9|ABY83148.1	27.2	548	371	3	976	1496	557	1103	9.6e-54	211.5
input|c7|2317386-2323857|+|ctg1_2271|	BGC0001102|c1|13441-25587|+|BTH_II2093|polyketide_synthase,_putative|ABC35796.1	26.5	588	397	8	933	1496	2706	3282	2.8e-53	209.9
input|c7|2317386-2323857|+|ctg1_2271|	BGC0001102|c1|13441-25587|+|BTH_II2093|polyketide_synthase,_putative|ABC35796.1	36.8	87	55	0	2003	2089	3535	3621	8.5e-10	65.5
input|c7|2317386-2323857|+|ctg1_2271|	BGC0001393|c1|26469-28208|+|SLUG_08150|AMP-binding_enzyme|CCB53269.1	26.0	604	398	14	1499	2085	1	572	4.7e-53	209.1
input|c7|2317386-2323857|+|ctg1_2271|	BGC0001801|c1|12034-16578|-|SVEN_0512|iron_aquisition_yersiniabactin_synthesis_enzyme|CCA53799.1	32.1	443	284	7	462	900	551	980	4.7e-53	209.1
input|c7|2317386-2323857|+|ctg1_2271|	BGC0000079|c1|17886-19376|+|ACN69986.1|proline_adenyltransferase|ACN69986.1	31.6	507	306	11	1524	2007	3	491	1.1e-52	208.0
input|c7|2317386-2323857|+|ctg1_2271|	BGC0000360|c1|19457-21010|+|CBL93716.1|NRPS_A-domain|CBL93716.1	30.0	514	330	8	1522	2013	2	507	1.4e-52	207.6
input|c7|2317386-2323857|+|ctg1_2271|	BGC0001527|c1|1-8170|+|AQX36215.1|siderophore_synthetase|AQX36215.1	27.5	612	370	16	1544	2090	283	885	1.4e-52	207.6
input|c7|2317386-2323857|+|ctg1_2271|	BGC0000327|c1|4667-6004|-|SAMR0903|putative_non_ribosomal_peptide_synthetase|CAJ88612.1	30.4	428	294	4	1064	1490	19	443	3.1e-52	206.5
input|c7|2317386-2323857|+|ctg1_2271|	BGC0000172|c1|12344-13714|-|P615_14870|surfactin_synthase_subunit_1|ERM18795.1	29.3	444	295	6	1065	1496	11	447	4.0e-52	206.1
input|c7|2317386-2323857|+|ctg1_2271|	BGC0000376|c1|3001-4767|+|BAP16684.1|nonribosomal_peptide_synthetase|BAP16684.1	30.0	564	358	12	487	1040	41	577	5.2e-52	205.7
input|c7|2317386-2323857|+|ctg1_2271|	BGC0000287|c1|611-6985|-|PA2302|AmbE|AAG05690.1	28.9	492	324	11	448	929	435	910	2.0e-51	203.8
input|c7|2317386-2323857|+|ctg1_2271|	BGC0000032|c1|33175-34659|+|AEH42484.1|adenylation_for_L-proline|AEH42484.1	30.3	512	315	13	462	955	1	488	3.4e-51	203.0
input|c7|2317386-2323857|+|ctg1_2271|	BGC0001102|c1|1-8379|+|BTH_II2088|thiotemplate_mechanism_natural_product_synthetase|ABC36203.1	27.2	602	378	17	1530	2087	295	880	3.4e-51	203.0
input|c7|2317386-2323857|+|ctg1_2271|	BGC0001465|c1|6904-8433|+|MARME_RS20560|amino_acid_adenylation_domain-containing_protein|WP_013663194.1	31.2	506	294	12	1539	2008	19	506	3.4e-51	203.0
input|c7|2317386-2323857|+|ctg1_2271|	BGC0001116|c1|1-1192|-|BAF50710.1|non_ribosomal_peptide_synthetase_for_virginiamycin_S|BAF50710.1	32.0	397	255	5	6	394	8	397	7.6e-51	201.8
input|c7|2317386-2323857|+|ctg1_2271|	BGC0001573|c1|7780-11900|+|ARB50206.1|lysergyl_peptide_synthetase_2|ARB50206.1	21.8	1414	885	46	198	1489	5	1319	1.3e-50	201.1
input|c7|2317386-2323857|+|ctg1_2271|	BGC0000237|c1|2084-3658|+|ABX71145.1|Lcz28|ABX71145.1	30.4	517	323	10	1519	2006	1	509	2.2e-50	200.3
input|c7|2317386-2323857|+|ctg1_2271|	BGC0001518|c1|1-4017|-|AO090026000585||BAE60013.1	28.1	637	377	20	1521	2088	264	888	3.8e-50	199.5
input|c7|2317386-2323857|+|ctg1_2271|	BGC0001328|c1|29756-32434|+|MCBG_00140|linear_gramicidin_synthetase_LgrC|EWM63007.1	40.1	267	141	4	1830	2089	174	428	8.4e-50	198.4
input|c7|2317386-2323857|+|ctg1_2271|	BGC0000238|c1|29005-30537|+|ABX71111.1|Lct28|ABX71111.1	30.0	514	321	10	1519	2004	1	503	4.2e-49	196.1
input|c7|2317386-2323857|+|ctg1_2271|	BGC0000901|c1|11685-22750|+|ctg1_orf00001||ctg1_orf00001	23.9	947	493	24	146	1015	567	1362	4.2e-49	196.1
input|c7|2317386-2323857|+|ctg1_2271|	BGC0000202|c1|46914-48380|+|ADB02873.1|AzicV|ADB02873.1	31.6	500	304	12	1523	2004	3	482	1.6e-48	194.1
input|c7|2317386-2323857|+|ctg1_2271|	BGC0001045|c1|38801-41020|+|AFR69337.1|nonribosomal_peptide_synthetase_SpiE2|AFR69337.1	27.8	425	289	6	3	427	4	410	6.0e-48	192.2
input|c7|2317386-2323857|+|ctg1_2271|	BGC0000890|c1|5814-7361|+|AHA34037.1|Bmp4,_prolyl_adenylation_domain|AHA34037.1	28.2	503	311	9	1532	2004	13	495	7.8e-48	191.8
input|c7|2317386-2323857|+|ctg1_2271|	BGC0000998|c1|29928-35975|+|AFU82617.1|polyketide_synthase|AFU82617.1	32.3	399	258	6	1093	1489	1596	1984	1.3e-47	191.0
input|c7|2317386-2323857|+|ctg1_2271|	BGC0000960|c1|13873-15756|-|ABY83146.1|Azi7|ABY83146.1	26.0	627	399	16	472	1060	28	627	3.9e-47	189.5
input|c7|2317386-2323857|+|ctg1_2271|	BGC0001038|c1|18609-20027|+|AGC24265.1|prlK|AGC24265.1	28.4	483	304	12	487	955	8	462	6.2e-45	182.2
input|c7|2317386-2323857|+|ctg1_2271|	BGC0000382|c1|6768-11513|+|AIT38302.1|LstE|AIT38302.1	33.2	428	234	13	1564	1960	861	1267	2.6e-43	176.8
input|c7|2317386-2323857|+|ctg1_2271|	BGC0000891|c1|5942-7498|+|PL2TA16_01238|amino_acid_adenylation_domain_protein|ESP90847.1	27.5	502	311	11	1538	2004	19	502	4.4e-43	176.0
input|c7|2317386-2323857|+|ctg1_2271|	BGC0001159|c1|5855-7486|-|AFP87519.1|proline_adenyltransferase|AFP87519.1	27.2	552	311	10	1524	2004	3	534	5.8e-43	175.6
input|c7|2317386-2323857|+|ctg1_2271|	BGC0000432|c1|15476-17464|-|BAL15726.1|NRPS|BAL15726.1	25.1	613	392	13	466	1025	12	610	7.6e-43	175.3
input|c7|2317386-2323857|+|ctg1_2271|	BGC0001058|c1|38791-40584|+|ACG60775.1|NRPS(PCP/C')|ACG60775.1	29.8	399	263	8	10	401	131	519	8.4e-42	171.8
input|c7|2317386-2323857|+|ctg1_2271|	BGC0001172|c1|26027-27490|-|AHA12086.1|amino_acid_adenyltransferase|AHA12086.1	28.1	508	310	14	1524	2004	3	482	7.1e-41	168.7
input|c7|2317386-2323857|+|ctg1_2271|	BGC0000131|c1|3843-5312|+|ABO15875.1|amino_acid_adenyltransferase|ABO15875.1	29.4	506	308	13	1524	2006	3	482	1.2e-40	167.9
input|c7|2317386-2323857|+|ctg1_2271|	BGC0000130|c1|9376-10788|+|ABO15844.1|amino_acid_adenyltransferase|ABO15844.1	30.6	480	286	14	1549	2006	9	463	1.7e-39	164.1
input|c7|2317386-2323857|+|ctg1_2271|	BGC0000956|c1|11027-12754|+|AAO39105.1|AdmK|AAO39105.1	25.9	609	385	19	448	1036	3	565	5.1e-39	162.5
input|c7|2317386-2323857|+|ctg1_2271|	BGC0000432|c1|4808-6325|-|BAL15718.1|NRPS|BAL15718.1	27.4	508	332	10	1517	2003	1	492	2.5e-38	160.2
input|c7|2317386-2323857|+|ctg1_2271|	BGC0000964|c1|2808-5039|-|BTH_I2360|nonribosomal_peptide_synthetase,_putative|ABC38000.1	27.5	408	274	7	4	409	5	392	9.6e-38	158.3
input|c7|2317386-2323857|+|ctg1_2271|	BGC0000352|c1|12859-16059|-|ACIAD2771|putative_nonribosomal_peptide_synthetase_with_phosphopantetheine-binding_domain|CAG69515.1	25.9	580	384	13	917	1472	464	1021	1.4e-36	154.5
input|c7|2317386-2323857|+|ctg1_2271|	BGC0000950|c1|8874-10535|-|ADY76666.1|non-ribosomal_peptide_synthetase|ADY76666.1	24.7	446	319	8	1063	1496	1	441	9.0e-36	151.8
input|c7|2317386-2323857|+|ctg1_2271|	BGC0000951|c1|14988-16712|-|ADN26250.1|peptide_synthetase|ADN26250.1	24.0	438	318	7	1063	1489	1	434	5.8e-35	149.1
input|c7|2317386-2323857|+|ctg1_2271|	BGC0000360|c1|48793-51246|-|CBL93731.1|NRPS|CBL93731.1	25.3	447	323	7	1065	1504	354	796	9.9e-35	148.3
input|c7|2317386-2323857|+|ctg1_2271|	BGC0001194|c1|18994-20544|+|BAR73011.1|putative_ATP-dependent_aminoacyl-ACP_synthetase|BAR73011.1	26.8	514	347	11	1524	2014	9	516	2.9e-34	146.7
input|c7|2317386-2323857|+|ctg1_2271|	BGC0001015|c1|23901-31823|+|CAD29795.1|peptide_synthetase|CAD29795.1	23.3	653	397	21	1549	2117	47	679	2.1e-32	140.6
input|c7|2317386-2323857|+|ctg1_2271|	BGC0001048|c1|56552-59083|+|ABL74946.1|NRPS|ABL74946.1	24.7	572	400	11	1537	2088	11	571	2.7e-32	140.2
input|c7|2317386-2323857|+|ctg1_2271|	BGC0000962|c1|10313-15433|+|AAN32979.1|BarE|AAN32979.1	24.9	498	282	14	1666	2091	191	668	7.9e-32	138.7
input|c7|2317386-2323857|+|ctg1_2271|	BGC0001728|c1|20460-26568|+|PPE_RS11475|aminotransferase_class_III-fold_pyridoxal_phosphate-dependent_enzyme|PPE_RS11475	22.5	635	406	18	478	1037	25	648	6.7e-31	135.6
input|c7|2317386-2323857|+|ctg1_2271|	BGC0001993|c1|1197-7305|+|PPE_RS11475|aminotransferase_class_III-fold_pyridoxal_phosphate-dependent_enzyme|PPE_RS11475	22.5	635	406	18	478	1037	25	648	6.7e-31	135.6
input|c7|2317386-2323857|+|ctg1_2271|	BGC0001016|c1|28417-36324|-|AAO62585.1|peptide_sythetase_polyketide_synthase_fusion_protein|AAO62585.1	22.6	664	414	19	1523	2105	39	683	1.3e-29	131.3
input|c7|2317386-2323857|+|ctg1_2271|	BGC0001005|c1|7565-11446|+|AHI59107.1|locillomycin_synthase_D|AHI59107.1	22.2	631	406	18	483	1040	39	657	2.8e-29	130.2
input|c7|2317386-2323857|+|ctg1_2271|	BGC0000081|c1|105061-108576|-|AFV52191.1|NRPS_adenylation_domain|AFV52191.1	23.1	576	416	7	1053	1627	3	552	4.8e-29	129.4
input|c7|2317386-2323857|+|ctg1_2271|	BGC0001770|c1|15359-16897|+|ANH11405.1|SceJ|ANH11405.1	24.8	496	351	8	1524	2004	15	503	1.8e-28	127.5
input|c7|2317386-2323857|+|ctg1_2271|	BGC0001908|c1|15359-16897|+|ANH11405.1|SceJ|ANH11405.1	24.8	496	351	8	1524	2004	15	503	1.8e-28	127.5
input|c7|2317386-2323857|+|ctg1_2271|	BGC0000167|c1|44156-45592|+|BAD08371.1|non-ribosomal_peptide_synthetase|BAD08371.1	25.1	471	328	9	1549	2004	9	469	1.0e-26	121.7
input|c7|2317386-2323857|+|ctg1_2271|	BGC0001298|c1|4661-6202|+|AGY30675.1|Ann3|AGY30675.1	26.0	527	338	16	1523	2015	4	512	1.3e-26	121.3
input|c7|2317386-2323857|+|ctg1_2271|	BGC0001705|c1|27314-35272|-|ATP76242.1|NdaC|ATP76242.1	22.7	678	423	22	1493	2086	9	669	3.8e-26	119.8
input|c7|2317386-2323857|+|ctg1_2271|	BGC0001017|c1|4896-12791|-|AAF00957.1|mcyG|AAF00957.1	23.8	495	305	18	1669	2106	177	656	8.4e-26	118.6
input|c7|2317386-2323857|+|ctg1_2271|	BGC0000434|c1|28689-30275|-|BAI63284.1|putative_peptide_arylation_enzyme|BAI63284.1	25.8	503	329	13	1530	2004	33	519	1.1e-25	118.2
input|c7|2317386-2323857|+|ctg1_2271|	BGC0001160|c1|1-8163|-|SYNPCC7002_A1173|polyketide_synthase|ACA99172.1	25.1	486	308	18	470	907	19	496	6.0e-24	112.5
input|c7|2317386-2323857|+|ctg1_2271|	BGC0001249|c1|664-5994|+|AFN69082.1|nonribosomal_peptide_synthetase_6|AFN69082.1	24.9	385	242	10	3	382	711	1053	6.7e-23	109.0
input|c7|2317386-2323857|+|ctg1_2271|	BGC0001890|c1|2-1612|+|VIBHAR_01379|hypothetical_protein|ABU70356.1	23.1	542	352	10	1527	2013	1	532	1.1e-22	108.2
input|c7|2317386-2323857|+|ctg1_2271|	BGC0000432|c1|25099-26778|+|BAL15732.1|NRPS|BAL15732.1	26.2	461	301	11	1528	1960	10	459	1.9e-22	107.5
input|c7|2317386-2323857|+|ctg1_2271|	BGC0001918|c1|22723-24201|-|BBD17745.1|AMP-ligase|BBD17745.1	24.0	496	342	12	475	955	15	490	3.3e-22	106.7
input|c7|2317386-2323857|+|ctg1_2271|	BGC0001503|c1|30480-31817|-|ATV95607.1|type_II_condensation_domain_protein|ATV95607.1	25.0	400	280	8	1093	1479	36	428	4.3e-22	106.3
input|c7|2317386-2323857|+|ctg1_2271|	BGC0000298|c1|106-4365|+|ACM68682.1|AerA|ACM68682.1	39.0	136	79	3	1972	2105	1272	1405	1.2e-19	98.2
input|c7|2317386-2323857|+|ctg1_2271|	BGC0000653|c1|20923-21694|-|ADO85584.1|nonribosomal_peptide_synthetase|ADO85584.1	37.0	127	76	2	1969	2091	88	214	4.5e-19	96.3
input|c7|2317386-2323857|+|ctg1_2271|	BGC0001029|c1|7801-23181|+|AEU11005.1|NpnA|AEU11005.1	36.3	135	79	1	1985	2112	1280	1414	8.4e-18	92.0
input|c7|2317386-2323857|+|ctg1_2271|	BGC0000970|c1|31894-37500|+|CAQ43079.1|polyketide_synthase|CAQ43079.1	43.3	104	56	1	1997	2100	1466	1566	1.9e-17	90.9
input|c7|2317386-2323857|+|ctg1_2271|	BGC0000392|c1|23525-25201|-|Amir_2726|AMP-dependent_synthetase_and_ligase|ACU36660.1	23.3	529	343	17	1523	2006	40	550	2.5e-17	90.5
input|c7|2317386-2323857|+|ctg1_2271|	BGC0000297|c1|2649-6899|+|CAM59601.1|non-ribosomal_peptide_synthetase/polyketide_synthase_hybrid_enzyme|CAM59601.1	39.8	108	65	0	1990	2097	1292	1399	4.2e-17	89.7
input|c7|2317386-2323857|+|ctg1_2271|	BGC0001001|c1|56771-62197|+|AAS98787.1|polyketide_synthase/thioesterase|AAS98787.1	42.2	102	59	0	2009	2110	1438	1539	6.1e-16	85.9
input|c7|2317386-2323857|+|ctg1_2271|	BGC0001019|c1|3859-13686|+|AHB82051.1|polyketide_synthase|AHB82051.1	40.2	117	63	2	1977	2086	1292	1408	1.0e-15	85.1
input|c7|2317386-2323857|+|ctg1_2271|	BGC0000350|c1|12734-18106|+|ETU_000009|NRPS|ADQ55476.1	23.1	542	321	18	1544	2001	40	569	1.8e-15	84.3
input|c7|2317386-2323857|+|ctg1_2271|	BGC0000394|c1|28146-30125|+|AGD80622.1|AMP-dependent_synthetase_and_ligase|AGD80622.1	22.0	610	411	22	485	1040	36	634	3.9e-15	83.2
input|c7|2317386-2323857|+|ctg1_2271|	BGC0001164|c1|1-8328|+|Cyan7822_1847|Polyketide_Synthase|ADN13832.1	24.9	442	254	17	1544	1920	34	462	3.9e-15	83.2
input|c7|2317386-2323857|+|ctg1_2271|	BGC0001902|c1|24170-29350|+|AJY78093.1|polyketide_synthase|AJY78093.1	36.2	130	75	3	2003	2124	1330	1459	5.1e-15	82.8
input|c7|2317386-2323857|+|ctg1_2271|	BGC0001231|c1|4124-14731|+|AHB82062.1|polyketide_synthase|AHB82062.1	43.6	101	55	1	1988	2086	1573	1673	2.5e-14	80.5
input|c7|2317386-2323857|+|ctg1_2271|	BGC0001751|c1|20803-24435|+|ASA76633.1|polyketide_synthase|ASA76633.1	36.4	99	63	0	1994	2092	1107	1205	5.7e-14	79.3
input|c7|2317386-2323857|+|ctg1_2271|	BGC0000445|c1|16438-18744|-|CAJ34370.1|NRPS_protein|CAJ34370.1	34.2	117	76	1	450	565	6	122	1.6e-13	77.8
input|c7|2317386-2323857|+|ctg1_2271|	BGC0001019|c1|32158-36804|+|AHB82057.1|polyketide_synthase|AHB82057.1	32.6	132	81	1	2008	2139	1424	1547	4.8e-13	76.3
input|c7|2317386-2323857|+|ctg1_2271|	BGC0000832|c1|8743-10326|+|AAN65228.1|amide_synthetase|AAN65228.1	23.6	508	336	17	487	965	35	519	8.2e-13	75.5
input|c7|2317386-2323857|+|ctg1_2271|	BGC0000834|c1|7651-9234|+|AAF67505.1|amide_synthetase|AAF67505.1	23.2	508	338	15	487	965	35	519	1.4e-12	74.7
input|c7|2317386-2323857|+|ctg1_2271|	BGC0000355|c1|3100-7014|+|AFUA_6G12050|nonribosomal_peptide_synthetase|EAL89046.1	25.6	320	215	12	45	361	783	1082	1.8e-12	74.3
input|c7|2317386-2323857|+|ctg1_2271|	BGC0001101|c1|41709-43358|+|AAN85503.1|nonribosomal_peptide_synthetase|AAN85503.1	36.7	90	56	1	1995	2083	441	530	1.8e-12	74.3
input|c7|2317386-2323857|+|ctg1_2271|	BGC0000347|c1|3636-9707|+|SEQ1242|equibactin_equibactin_nonribosomal_peptide_synthase_protein|CAP20364.1	24.3	300	204	6	45	338	1529	1811	3.1e-12	73.6
input|c7|2317386-2323857|+|ctg1_2271|	BGC0000091|c1|16062-22823|+|AHF22854.1|MarL|AHF22854.1	23.7	485	296	16	1520	1936	14	492	4.1e-12	73.2
input|c7|2317386-2323857|+|ctg1_2271|	BGC0001231|c1|34858-39393|+|AHB82070.1|polyketide_synthase|AHB82070.1	34.1	132	63	2	2016	2147	1395	1502	6.9e-12	72.4
input|c7|2317386-2323857|+|ctg1_2271|	BGC0001467|c1|1-5457|-|FIS9431_RS0128775|type_I_polyketide_synthase|WP_035122279.1	38.0	92	54	1	968	1059	1451	1539	6.9e-12	72.4
input|c7|2317386-2323857|+|ctg1_2271|	BGC0000833|c1|8328-9917|+|AAG29784.2|amide_synthetase|AAG29784.2	22.6	521	327	18	487	965	35	521	2.0e-11	70.9
input|c7|2317386-2323857|+|ctg1_2271|	BGC0001844|c1|1-453|-|RBRH_RS17990|non-ribosomal_peptide_synthetase_module|WP_013428772.1	41.7	115	56	4	1920	2031	13	119	2.0e-11	70.9
input|c7|2317386-2323857|+|ctg1_2271|	BGC0001130|c1|39118-44127|+|Xbud_02642|Phthiocerol_synthesis_polyketide_synthase_type_I_PpsE|PHM26614.1	36.2	80	51	0	970	1049	1580	1659	3.4e-11	70.1
input|c7|2317386-2323857|+|ctg1_2271|	BGC0001442|c1|16764-19844|-|ATJ34004.1|non-ribosomal_peptide_synthetase|ATJ34004.1	25.7	171	123	1	876	1042	842	1012	3.4e-11	70.1
input|c7|2317386-2323857|+|ctg1_2271|	BGC0001497|c1|16764-19844|-|ATJ34004.1|non-ribosomal_peptide_synthetase|ATJ34004.1	25.7	171	123	1	876	1042	842	1012	3.4e-11	70.1
input|c7|2317386-2323857|+|ctg1_2271|	BGC0001537|c1|38824-49212|+|APK71_RS29945|type_I_polyketide_synthase|WP_055469549.1	37.8	82	51	0	2009	2090	3339	3420	4.5e-11	69.7
input|c7|2317386-2323857|+|ctg1_2271|	BGC0001056|c1|44508-49103|+|CCM44338.1|Polyketide_synthase|CCM44338.1	31.9	91	62	0	2012	2102	1439	1529	5.9e-11	69.3
input|c7|2317386-2323857|+|ctg1_2271|	BGC0001695|c1|18035-22339|+|AWX24483.1|type_I_polyketide_synthase|AWX24483.1	38.0	79	49	0	2012	2090	1330	1408	1.0e-10	68.6
input|c7|2317386-2323857|+|ctg1_2271|	BGC0001919|c1|16336-20571|+|BBD17760.1|polyketide_synthase|BBD17760.1	36.6	82	52	0	2009	2090	1310	1391	1.0e-10	68.6
input|c7|2317386-2323857|+|ctg1_2271|	BGC0001028|c1|14506-18240|+|AAF15892.2|nosB|AAF15892.2	35.6	73	47	0	970	1042	1154	1226	2.9e-10	67.0
input|c7|2317386-2323857|+|ctg1_2271|	BGC0000963|c1|34088-39613|+|AAG02357.1|polyketide_synthase|AAG02357.1	35.6	87	56	0	2000	2086	1737	1823	3.8e-10	66.6
input|c7|2317386-2323857|+|ctg1_2271|	BGC0001963|c1|149396-151183|-|AZF85942.1|long-chain-fatty-acid-CoA_ligase|AZF85942.1	25.2	230	153	6	1518	1733	9	233	2.5e-09	63.9
input|c7|2317386-2323857|+|ctg1_2271|	BGC0000894|c1|40184-43446|+|ACA34725.1|CtnI|ACA34725.1	19.4	521	349	14	482	955	246	742	3.2e-09	63.5
input|c7|2317386-2323857|+|ctg1_2271|	BGC0001071|c1|41860-48480|+|ADA69241.1|cis-AT_polyketide_synthase|ADA69241.1	35.2	71	46	0	968	1038	1830	1900	3.2e-09	63.5
input|c7|2317386-2323857|+|ctg1_2271|	BGC0001537|c1|49209-58616|+|APK71_RS29950|type_I_polyketide_synthase|WP_055469550.1	31.1	90	58	2	1998	2086	3004	3090	3.2e-09	63.5
input|c7|2317386-2323857|+|ctg1_2271|	BGC0001048|c1|25751-30352|+|ABL74938.1|PKS|ABL74938.1	37.2	78	49	0	2009	2086	1438	1515	5.5e-09	62.8
input|c7|2317386-2323857|+|ctg1_2271|	BGC0001902|c1|19375-24144|+|AJY78092.1|polyketide_synthase|AJY78092.1	34.1	91	58	1	2016	2104	1488	1578	5.5e-09	62.8
input|c7|2317386-2323857|+|ctg1_2271|	BGC0000935|c1|23336-23743|+|AFB35634.1|PDC_carrier_protein|AFB35634.1	40.0	90	48	2	2007	2090	5	94	1.2e-08	61.6
input|c7|2317386-2323857|+|ctg1_2271|	BGC0001537|c1|58613-62122|+|APK71_RS29955|SDR_family_NAD(P)-dependent_oxidoreductase|WP_055469551.1	36.7	60	38	0	2009	2068	1084	1143	2.1e-08	60.8
input|c7|2317386-2323857|+|ctg1_2271|	BGC0000653|c1|19269-20930|-|ADO85583.1|nonribosomal_peptide_synthetase|ADO85583.1	29.6	108	71	2	1987	2089	423	530	4.6e-08	59.7
input|c7|2317386-2323857|+|ctg1_2271|	BGC0000972|c1|27639-30671|-|CAJ76291.1|putative_polyketide_synthase|CAJ76291.1	31.7	101	64	1	2016	2116	915	1010	4.6e-08	59.7
input|c7|2317386-2323857|+|ctg1_2271|	BGC0000298|c1|19068-20804|+|ACM68691.1|AerG2|ACM68691.1	22.7	163	119	3	879	1036	411	571	1.0e-07	58.5
input|c7|2317386-2323857|+|ctg1_2271|	BGC0001329|c1|32631-34154|+|ctg1_orf17||ctg1_orf17	20.0	484	339	14	1090	1563	63	508	1.0e-07	58.5
input|c7|2317386-2323857|+|ctg1_2271|	BGC0000350|c1|6255-8201|+|ETU_000007|NRPS|ADQ55474.1	26.6	94	68	1	974	1066	546	639	1.4e-07	58.2
input|c7|2317386-2323857|+|ctg1_2271|	BGC0001148|c1|26677-26922|-|BAP82666.1|non-ribosomal_peptide_synthetase_T-domain_containing_protein|BAP82666.1	37.8	74	41	2	972	1041	3	75	9.7e-06	52.0
input|c7|2323853-2338736|+|ctg1_2272|	BGC0001029|c1|37517-52732|+|AEU11003.1|NpnC|AEU11003.1	43.1	5038	2700	58	21	4940	65	5054	0.0e+00	3866.2
input|c7|2323853-2338736|+|ctg1_2272|	BGC0000367|c1|17554-40791|+|BBR47_28930|putative_linear_pentadecapeptide_gramicidin_synthetase_LgrB|BAH43870.1	39.2	5215	2524	90	28	4680	1063	6194	0.0e+00	3422.9
input|c7|2323853-2338736|+|ctg1_2272|	BGC0000367|c1|40796-59995|+|BBR47_28940|truncated_linear_pentadecapeptide_gramicidin_synthetase_LgrC|BAH43871.1	38.3	5332	2621	81	24	4778	1056	6297	0.0e+00	3412.5
input|c7|2323853-2338736|+|ctg1_2272|	BGC0000449|c1|4869-46985|+|AHF21228.1|TriD|AHF21228.1	37.5	4930	2781	88	3	4720	7688	12528	0.0e+00	3051.9
input|c7|2323853-2338736|+|ctg1_2272|	BGC0001536|c1|4176-40715|+|ATY37608.1|BreC|ATY37608.1	37.2	4731	2815	66	39	4707	6063	10698	0.0e+00	3051.2
input|c7|2323853-2338736|+|ctg1_2272|	BGC0000331|c1|12779-26965|+|ABI26078.1|OciB|ABI26078.1	38.4	4678	2220	64	29	4579	2	4144	0.0e+00	3000.7
input|c7|2323853-2338736|+|ctg1_2272|	BGC0000400|c1|1-19818|+|AGM16412.1|paenibacterin_synthetase_A|AGM16412.1	37.1	4776	2808	73	3	4687	1474	6145	0.0e+00	2998.0
input|c7|2323853-2338736|+|ctg1_2272|	BGC0001018|c1|9459-23657|+|BAH22764.1|nonribosomal_peptide_synthetase|BAH22764.1	38.3	4678	2228	56	29	4579	2	4148	0.0e+00	2984.1
input|c7|2323853-2338736|+|ctg1_2272|	BGC0000403|c1|8405-33826|+|AFJ14794.1|PlpE|AFJ14794.1	38.6	4546	2578	71	221	4684	8	4420	0.0e+00	2972.2
input|c7|2323853-2338736|+|ctg1_2272|	BGC0000397|c1|8496-19703|+|AAO23333.1|NcpA|AAO23333.1	43.9	3746	1954	41	10	3647	31	3735	0.0e+00	2954.5
input|c7|2323853-2338736|+|ctg1_2272|	BGC0000332|c1|10566-24731|+|AAZ03552.1|McnC|AAZ03552.1	38.6	4630	2211	56	29	4544	2	4115	0.0e+00	2949.5
input|c7|2323853-2338736|+|ctg1_2272|	BGC0000408|c1|22102-41040|+|ACA97580.1|PmxE|ACA97580.1	35.6	4851	2850	76	26	4684	2	4770	0.0e+00	2831.6
input|c7|2323853-2338736|+|ctg1_2272|	BGC0001153|c1|22005-40826|+|AEZ51520.1|pmxE|AEZ51520.1	35.7	4828	2842	75	26	4673	2	4747	0.0e+00	2823.5
input|c7|2323853-2338736|+|ctg1_2272|	BGC0001192|c1|22294-41172|+|AJM89738.1|PmxE|AJM89738.1	35.5	4826	2849	73	45	4684	1	4750	0.0e+00	2800.0
input|c7|2323853-2338736|+|ctg1_2272|	BGC0000397|c1|19700-34111|+|AAO23334.1|NcpB|AAO23334.1	45.9	3339	1603	41	24	3191	1104	4411	0.0e+00	2790.4
input|c7|2323853-2338736|+|ctg1_2272|	BGC0001028|c1|1370-14509|+|AAF15891.2|nosA|AAF15891.2	46.6	3261	1587	31	33	3167	1097	4330	0.0e+00	2782.7
input|c7|2323853-2338736|+|ctg1_2272|	BGC0000310|c1|1451-17218|+|AAC06346.1|bacitracin_synthetase_1|AAC06346.1	34.9	4695	2827	79	78	4684	681	5234	0.0e+00	2743.8
input|c7|2323853-2338736|+|ctg1_2272|	BGC0001152|c1|6944-30670|+|ABQ96384.2|fusaricidin_synthetase|ABQ96384.2	34.2	5203	2800	84	2	4684	1026	6126	0.0e+00	2722.2
input|c7|2323853-2338736|+|ctg1_2272|	BGC0001028|c1|18312-28265|+|AAF17280.1|nosC|AAF17280.1	45.5	3261	1636	37	26	3173	67	3300	0.0e+00	2701.8
input|c7|2323853-2338736|+|ctg1_2272|	BGC0001951|c1|37913-55468|+|AXN93590.1|PuwF-G|AXN93590.1	42.5	3710	1985	62	27	3648	2204	5851	0.0e+00	2701.8
input|c7|2323853-2338736|+|ctg1_2272|	BGC0001950|c1|36785-54340|+|AXN93581.1|PuwF-G|AXN93581.1	42.3	3710	1992	62	27	3648	2204	5851	0.0e+00	2682.9
input|c7|2323853-2338736|+|ctg1_2272|	BGC0000400|c1|19991-39241|+|AGM16413.1|paenibacterin_synthetase_B|AGM16413.1	33.9	5063	2679	83	221	4724	7	4958	0.0e+00	2677.1
input|c7|2323853-2338736|+|ctg1_2272|	BGC0001844|c1|963-20738|-|RBRH_RS16800|non-ribosomal_peptide_synthetase|WP_013428774.1	35.1	4856	2538	73	32	4808	2130	6451	0.0e+00	2671.3
input|c7|2323853-2338736|+|ctg1_2272|	BGC0000452|c1|22858-42321|+|BBR47_27890|tyrocidine_synthetase_III|BAH43766.1	34.8	4795	2453	76	3	4719	1030	5229	0.0e+00	2662.1
input|c7|2323853-2338736|+|ctg1_2272|	BGC0001796|c1|7737-26909|-|BrL25_22185|non-ribosomal_peptide_synthetase|ATO51563.1	32.5	5265	2839	87	29	4710	4	5138	0.0e+00	2654.4
input|c7|2323853-2338736|+|ctg1_2272|	BGC0001952|c1|39031-56646|+|AXN93602.1|PuwF-G|AXN93602.1	41.4	3713	2031	63	27	3644	2202	5866	0.0e+00	2645.9
input|c7|2323853-2338736|+|ctg1_2272|	BGC0000437|c1|2471-30967|-|Psyr_2608|Amino_acid_adenylation|AAY37647.1	35.2	4794	2505	79	31	4715	4383	8682	0.0e+00	2638.2
input|c7|2323853-2338736|+|ctg1_2272|	BGC0000437|c1|2471-30967|-|Psyr_2608|Amino_acid_adenylation|AAY37647.1	31.3	335	217	7	4617	4939	9135	9468	1.1e-36	156.0
input|c7|2323853-2338736|+|ctg1_2272|	BGC0001657|c1|5995-33765|+|BAV56270.1||BAV56270.1	33.9	5307	2753	112	21	4719	2563	7721	0.0e+00	2531.5
input|c7|2323853-2338736|+|ctg1_2272|	BGC0001125|c1|42729-53207|+|AIW82284.1|PuwG|AIW82284.1	42.0	3546	1891	62	214	3648	1	3492	0.0e+00	2518.0
input|c7|2323853-2338736|+|ctg1_2272|	BGC0002026|c1|13014-41873|+|QDA77059.1|polyketide_synthase/nonribosomal_peptide_synthetase|QDA77059.1	37.3	4138	2455	62	34	4098	5548	9618	0.0e+00	2511.5
input|c7|2323853-2338736|+|ctg1_2272|	BGC0001370|c1|16367-38248|+|ALV82356.1|CDA_peptide_synthetase_I|ALV82356.1	35.2	4865	2814	97	35	4712	11	4723	0.0e+00	2509.6
input|c7|2323853-2338736|+|ctg1_2272|	BGC0001363|c1|4675-25344|+|RSp0641|probable_non_ribosomal_peptide_synthetase_protein|CAD17792.1	34.5	4731	2475	82	31	4684	2696	6879	0.0e+00	2498.8
input|c7|2323853-2338736|+|ctg1_2272|	BGC0001754|c1|4672-25341|+|RSp0641|probable_non_ribosomal_peptide_synthetase_protein|CAD17792.1	34.5	4731	2475	82	31	4684	2696	6879	0.0e+00	2498.8
input|c7|2323853-2338736|+|ctg1_2272|	BGC0002025|c1|39363-61112|+|QDA77045.1|polyketide_synthase/nonribosomal_peptide_synthetase|QDA77045.1	33.8	5023	2675	81	35	4943	2726	7211	0.0e+00	2497.6
input|c7|2323853-2338736|+|ctg1_2272|	BGC0000461|c1|22955-50851|-|AEP18656.1|WAPS1|AEP18656.1	33.4	5235	2778	96	31	4684	2602	7710	0.0e+00	2481.1
input|c7|2323853-2338736|+|ctg1_2272|	BGC0001825|c1|1-14850|+|XNC2_RS11345|non-ribosomal_peptide_synthetase|WP_013184596.1	33.5	4946	2961	107	34	4808	14	4803	0.0e+00	2478.0
input|c7|2323853-2338736|+|ctg1_2272|	BGC0000315|c1|23887-46278|+|CAB38518.1|CDA_peptide_synthetase_I_(CdaPs1)|CAB38518.1	34.2	4995	2824	105	35	4712	11	4860	0.0e+00	2457.6
input|c7|2323853-2338736|+|ctg1_2272|	BGC0001363|c1|25344-43205|+|RSp0642|probable_non_ribosomal_peptide_synthetase_protein|CAD17793.1	33.8	5050	2624	105	31	4931	1159	5639	0.0e+00	2444.8
input|c7|2323853-2338736|+|ctg1_2272|	BGC0001754|c1|25341-43202|+|RSp0642|probable_non_ribosomal_peptide_synthetase_protein|CAD17793.1	33.8	5050	2624	105	31	4931	1159	5639	0.0e+00	2444.8
input|c7|2323853-2338736|+|ctg1_2272|	BGC0000393|c1|2462-45286|+|MXAN_3779|non-ribosomal_peptide_synthetase/polyketide_synthase|ABF87031.1	42.4	3226	1771	37	5	3172	10802	13998	0.0e+00	2419.8
input|c7|2323853-2338736|+|ctg1_2272|	BGC0000393|c1|2462-45286|+|MXAN_3779|non-ribosomal_peptide_synthetase/polyketide_synthase|ABF87031.1	34.4	1324	807	25	3660	4940	12958	14262	1.4e-201	703.7
input|c7|2323853-2338736|+|ctg1_2272|	BGC0000413|c1|160681-173709|-|PFL_4189|non-ribosomal_peptide_synthetase_PvdL|AAY93445.1	35.4	4337	2574	75	517	4687	41	4316	0.0e+00	2418.3
input|c7|2323853-2338736|+|ctg1_2272|	BGC0001532|c1|9622-23457|+|ATY37590.1|BogC|ATY37590.1	38.7	3650	2104	61	30	3643	1048	4600	0.0e+00	2411.7
input|c7|2323853-2338736|+|ctg1_2272|	BGC0000464|c1|55215-77147|+|XDD1_2286|Putative_Ornithine_racemase_(fragment)|CDG17985.1	33.9	4811	2506	85	28	4684	811	5099	0.0e+00	2391.7
input|c7|2323853-2338736|+|ctg1_2272|	BGC0001608|c1|25663-43539|+|AAW51_RS13570|non-ribosomal_peptide_synthetase|WP_047197779.1	33.9	4774	2534	91	30	4710	108	4350	0.0e+00	2390.9
input|c7|2323853-2338736|+|ctg1_2272|	BGC0001608|c1|25663-43539|+|AAW51_RS13570|non-ribosomal_peptide_synthetase|WP_047197779.1	31.1	5634	3061	116	30	4934	108	5651	0.0e+00	2367.4
input|c7|2323853-2338736|+|ctg1_2272|	BGC0002003|c1|25663-43539|+|AAW51_RS13570|non-ribosomal_peptide_synthetase|WP_047197779.1	33.9	4774	2534	91	30	4710	108	4350	0.0e+00	2390.9
input|c7|2323853-2338736|+|ctg1_2272|	BGC0002003|c1|25663-43539|+|AAW51_RS13570|non-ribosomal_peptide_synthetase|WP_047197779.1	31.1	5634	3061	116	30	4934	108	5651	0.0e+00	2367.4
input|c7|2323853-2338736|+|ctg1_2272|	BGC0001980|c1|6567-24389|-|QDF82259.1|non-ribosomal_peptide_synthetase|QDF82259.1	32.7	4930	2625	89	6	4813	1128	5484	0.0e+00	2381.7
input|c7|2323853-2338736|+|ctg1_2272|	BGC0001131|c1|7989-27977|+|Xmir_01407|Amino_acid_adenylation|PHM49485.1	33.4	4989	2648	96	33	4886	2115	6563	0.0e+00	2377.8
input|c7|2323853-2338736|+|ctg1_2272|	BGC0001509|c1|3177-21005|-|A8O26_RS13965|non-ribosomal_peptide_synthetase|WP_064118559.1	32.4	4929	2640	94	6	4813	1128	5486	0.0e+00	2370.9
input|c7|2323853-2338736|+|ctg1_2272|	BGC0001231|c1|39472-51792|+|AHB82071.1|non_ribosomal_peptide_synthetase|AHB82071.1	33.6	4764	2402	81	2	4687	4	4083	0.0e+00	2346.2
input|c7|2323853-2338736|+|ctg1_2272|	BGC0000305|c1|21319-39093|+|BAC67536.1|arthrofactin_synthetase_C|BAC67536.1	32.4	4922	2655	86	6	4813	1105	5468	0.0e+00	2342.4
input|c7|2323853-2338736|+|ctg1_2272|	BGC0001641|c1|1-49104|-|PLU_RS13235|non-ribosomal_peptide_synthetase|WP_011146892.1	31.7	5379	2851	110	33	4684	9714	14996	0.0e+00	2342.0
input|c7|2323853-2338736|+|ctg1_2272|	BGC0000336|c1|69057-91073|+|AAX31558.1|peptide_synthetase_2|AAX31558.1	34.3	4871	2859	108	25	4708	4	4719	0.0e+00	2335.1
input|c7|2323853-2338736|+|ctg1_2272|	BGC0001945|c1|10980-21326|+|AXM43052.1|non-ribosomal_peptide_synthetase|AXM43052.1	41.4	3195	1758	49	36	3173	33	3171	0.0e+00	2327.0
input|c7|2323853-2338736|+|ctg1_2272|	BGC0001945|c1|10980-21326|+|AXM43052.1|non-ribosomal_peptide_synthetase|AXM43052.1	33.6	1322	788	35	3673	4943	2148	3430	1.2e-181	637.5
input|c7|2323853-2338736|+|ctg1_2272|	BGC0000413|c1|42977-54124|-|PFL_4095|non-ribosomal_peptide_synthetase_PvdI|AAY93356.2	38.0	3716	2153	63	1067	4680	18	3683	0.0e+00	2319.7
input|c7|2323853-2338736|+|ctg1_2272|	BGC0001532|c1|23475-37274|+|ATY37591.1|BogD|ATY37591.1	32.5	4763	2537	92	24	4716	5	4159	0.0e+00	2318.5
input|c7|2323853-2338736|+|ctg1_2272|	BGC0001758|c1|1-22977|+|RBRH_RS12370|non-ribosomal_peptide_synthetase|WP_013428324.1	33.1	4759	2541	90	35	4702	12	4218	0.0e+00	2314.7
input|c7|2323853-2338736|+|ctg1_2272|	BGC0000399|c1|22669-37374|+|PFL_2147|non-ribosomal_peptide_synthetase_OfaC|AAY91421.3	32.0	5009	2708	92	70	4939	150	4597	0.0e+00	2310.8
input|c7|2323853-2338736|+|ctg1_2272|	BGC0001975|c1|42898-57465|-|QBG38784.1|Atr23|QBG38784.1	37.9	3806	2106	65	24	3638	1104	4843	0.0e+00	2306.9
input|c7|2323853-2338736|+|ctg1_2272|	BGC0001389|c1|58668-80042|+|AHZ34243.1|CipF|AHZ34243.1	32.8	4828	2611	84	79	4816	2379	6661	0.0e+00	2297.3
input|c7|2323853-2338736|+|ctg1_2272|	BGC0000464|c1|8757-31655|+|XDD1_2281|Putative_Ornithine_racemase_(fragment)|CDG17980.1	33.1	4856	2546	92	5	4684	1095	5425	0.0e+00	2288.8
input|c7|2323853-2338736|+|ctg1_2272|	BGC0001019|c1|36844-49269|+|AHB82058.1|non_ribosomal_peptide_synthetase|AHB82058.1	35.6	4090	2096	46	1088	4684	71	4115	0.0e+00	2281.9
input|c7|2323853-2338736|+|ctg1_2272|	BGC0000385|c1|92306-117916|+|AEH59100.1|amino_acid_adenylation_domain-containing_protein/NRPS|AEH59100.1	32.7	4842	2923	107	34	4684	54	4751	0.0e+00	2275.0
input|c7|2323853-2338736|+|ctg1_2272|	BGC0000385|c1|92306-117916|+|AEH59100.1|amino_acid_adenylation_domain-containing_protein/NRPS|AEH59100.1	31.8	1379	852	38	3627	4948	6876	8223	2.8e-173	609.8
input|c7|2323853-2338736|+|ctg1_2272|	BGC0000323|c1|10885-28374|+|AHZ34233.1|CifB|AHZ34233.1	32.0	5064	2698	100	32	4937	1049	5524	0.0e+00	2273.4
input|c7|2323853-2338736|+|ctg1_2272|	BGC0001207|c1|7977-27245|+|AJF34463.1|Txo1|AJF34463.1	32.7	4846	2546	106	4	4689	2114	6402	0.0e+00	2252.6
input|c7|2323853-2338736|+|ctg1_2272|	BGC0000437|c1|71503-112116|+|Psyr_2616|Amino_acid_adenylation|AAY37655.1	39.8	3247	1810	50	31	3186	9790	12981	0.0e+00	2243.8
input|c7|2323853-2338736|+|ctg1_2272|	BGC0000438|c1|33115-73725|+|AAO72425.1|syringopeptin_synthetase_C|AAO72425.1	39.7	3244	1815	49	31	3186	9789	12980	0.0e+00	2239.5
input|c7|2323853-2338736|+|ctg1_2272|	BGC0001133|c1|31828-45888|-|XBJ1_0775|putative_Ornithine_racemase|CBJ79916.1	37.0	3728	2115	82	34	3656	1076	4675	0.0e+00	2231.8
input|c7|2323853-2338736|+|ctg1_2272|	BGC0000452|c1|11983-22752|+|BBR47_27880|tyrocidine_synthetase_II|BAH43765.1	36.0	3669	2211	57	26	3644	6	3586	0.0e+00	2216.0
input|c7|2323853-2338736|+|ctg1_2272|	BGC0001968|c1|13041-34754|+|QBC75021.1|non-ribosomal_peptide_synthetase|QBC75021.1	33.3	4806	2873	111	35	4712	16	4618	0.0e+00	2212.6
input|c7|2323853-2338736|+|ctg1_2272|	BGC0000449|c1|47138-58360|+|AHF21229.1|TriE|AHF21229.1	36.6	3678	2103	56	1280	4809	4	3601	0.0e+00	2209.5
input|c7|2323853-2338736|+|ctg1_2272|	BGC0000310|c1|25258-44337|+|AAC06348.1|bacitracin_synthetase_3|AAC06348.1	35.9	3666	2208	60	1096	4707	10	3586	0.0e+00	2204.9
input|c7|2323853-2338736|+|ctg1_2272|	BGC0000464|c1|83850-98732|+|XDD1_2288|Putative_Ornithine_racemase_(fragment)|CDG17987.1	31.2	5126	2740	108	8	4890	12	4591	0.0e+00	2199.5
input|c7|2323853-2338736|+|ctg1_2272|	BGC0001968|c1|34763-51889|+|QBC75022.1|non-ribosomal_peptide_synthetase|QBC75022.1	37.8	3729	2110	63	31	3637	2054	5694	0.0e+00	2198.7
input|c7|2323853-2338736|+|ctg1_2272|	BGC0000461|c1|784-22974|-|AEP18655.1|WAPS2|AEP18655.1	31.0	5349	2868	109	24	4710	1	5189	0.0e+00	2198.3
input|c7|2323853-2338736|+|ctg1_2272|	BGC0000463|c1|25458-39980|+|AGM14934.1|xantholysin_synthetase_C|AGM14934.1	31.2	4993	2698	96	70	4934	150	4534	0.0e+00	2175.2
input|c7|2323853-2338736|+|ctg1_2272|	BGC0000413|c1|23151-36383|-|PFL_4093|non-ribosomal_peptide_synthetase_PvdD|AAY93354.1	31.7	4901	2522	98	31	4812	43	4239	0.0e+00	2164.0
input|c7|2323853-2338736|+|ctg1_2272|	BGC0000381|c1|8661-19403|+|BLi00401|lichenysin_synthase_LchAA|AAU39359.1	35.1	3661	2224	52	34	3641	7	3569	0.0e+00	2163.7
input|c7|2323853-2338736|+|ctg1_2272|	BGC0000354|c1|30254-50239|+|CAM56770.1||CAM56770.1	37.5	3677	2117	65	31	3638	3086	6649	0.0e+00	2161.0
input|c7|2323853-2338736|+|ctg1_2272|	BGC0000344|c1|7242-21752|-|PSEEN3044|putative_non-ribosomal_peptide_synthetase,_terminal_component|CAK15814.1	31.0	4984	2717	90	71	4934	151	4530	0.0e+00	2159.0
input|c7|2323853-2338736|+|ctg1_2272|	BGC0000443|c1|5609-21733|+|AED90002.1|non-ribosomal_peptide_synthetase_ThaA|AED90002.1	30.4	5440	2881	117	35	4687	18	5338	0.0e+00	2157.9
input|c7|2323853-2338736|+|ctg1_2272|	BGC0001431|c1|22789-36195|+|APZ78846.1|nonribosomal_peptide_synthetase|APZ78846.1	30.6	5061	2757	96	35	4949	13	4465	0.0e+00	2157.1
input|c7|2323853-2338736|+|ctg1_2272|	BGC0001406|c1|24834-39140|+|ALV86866.1|Tlo20|ALV86866.1	36.8	3768	2149	70	31	3637	1053	4750	0.0e+00	2152.5
input|c7|2323853-2338736|+|ctg1_2272|	BGC0001715|c1|22456-37146|+|CUX79061.1|Octapeptin_synthase_subunit_B|CUX79061.1	35.8	3667	2159	67	35	3617	1311	4865	0.0e+00	2149.4
input|c7|2323853-2338736|+|ctg1_2272|	BGC0001975|c1|20025-31823|-|QBG38782.1|Atr21|QBG38782.1	35.5	4000	2344	79	1093	4946	8	3916	0.0e+00	2148.2
input|c7|2323853-2338736|+|ctg1_2272|	BGC0001421|c1|22508-39013|+|APZ78729.1|nonribosomal_peptide_synthetase|APZ78729.1	39.4	3181	1813	47	35	3170	2091	5202	0.0e+00	2146.7
input|c7|2323853-2338736|+|ctg1_2272|	BGC0001421|c1|22508-39013|+|APZ78729.1|nonribosomal_peptide_synthetase|APZ78729.1	31.8	1194	735	27	3660	4812	4179	5334	8.7e-159	561.6
input|c7|2323853-2338736|+|ctg1_2272|	BGC0000433|c1|8558-19312|+|CAE02630.1|surfactin_synthetase_A|CAE02630.1	34.9	3663	2243	53	34	3644	7	3581	0.0e+00	2141.7
input|c7|2323853-2338736|+|ctg1_2272|	BGC0001207|c1|27250-46377|+|AJF34464.1|Txo2|AJF34464.1	30.0	5272	2524	90	34	4702	48	4753	0.0e+00	2137.1
input|c7|2323853-2338736|+|ctg1_2272|	BGC0000379|c1|42386-62701|+|AEG64697.1|LpmC|AEG64697.1	37.1	3768	2128	75	6	3638	3098	6759	0.0e+00	2135.1
input|c7|2323853-2338736|+|ctg1_2272|	BGC0001763|c1|31567-55542|+|BBA20967.1|nonribosomal_peptide_synthetase|BBA20967.1	32.6	4862	2879	106	24	4710	2046	6684	0.0e+00	2129.8
input|c7|2323853-2338736|+|ctg1_2272|	BGC0001426|c1|22640-36037|+|APZ78782.1|nonribosomal_peptide_synthetase|APZ78782.1	39.1	3182	1829	45	34	3172	1052	4167	0.0e+00	2126.3
input|c7|2323853-2338736|+|ctg1_2272|	BGC0001426|c1|22640-36037|+|APZ78782.1|nonribosomal_peptide_synthetase|APZ78782.1	31.0	1195	745	28	3660	4812	3142	4298	3.0e-151	536.6
input|c7|2323853-2338736|+|ctg1_2272|	BGC0001425|c1|22641-36038|+|APZ78769.1|nonribosomal_peptide_synthetase|APZ78769.1	38.9	3215	1846	48	34	3204	1052	4193	0.0e+00	2119.0
input|c7|2323853-2338736|+|ctg1_2272|	BGC0001425|c1|22641-36038|+|APZ78769.1|nonribosomal_peptide_synthetase|APZ78769.1	30.5	1198	747	26	3660	4812	3142	4298	3.3e-150	533.1
input|c7|2323853-2338736|+|ctg1_2272|	BGC0001130|c1|19106-32206|+|Xbud_02640|pvdj|PHM26612.1	32.9	4426	2650	98	492	4690	2	4336	0.0e+00	2118.6
input|c7|2323853-2338736|+|ctg1_2272|	BGC0001975|c1|31820-42898|-|QBG38783.1|Atr22|QBG38783.1	36.7	3756	2178	69	30	3655	7	3692	0.0e+00	2112.8
input|c7|2323853-2338736|+|ctg1_2272|	BGC0001427|c1|22658-36055|+|APZ78795.1|nonribosomal_peptide_synthetase|APZ78795.1	39.0	3186	1826	46	34	3172	1052	4167	0.0e+00	2112.0
input|c7|2323853-2338736|+|ctg1_2272|	BGC0001427|c1|22658-36055|+|APZ78795.1|nonribosomal_peptide_synthetase|APZ78795.1	30.7	1198	744	26	3660	4812	3142	4298	2.1e-152	540.4
input|c7|2323853-2338736|+|ctg1_2272|	BGC0001422|c1|23790-37175|+|APZ78744.1|nonribosomal_peptide_synthetase|APZ78744.1	39.1	3194	1823	50	28	3172	1043	4164	0.0e+00	2107.8
input|c7|2323853-2338736|+|ctg1_2272|	BGC0001422|c1|23790-37175|+|APZ78744.1|nonribosomal_peptide_synthetase|APZ78744.1	30.9	1196	743	27	3660	4812	3139	4294	3.0e-151	536.6
input|c7|2323853-2338736|+|ctg1_2272|	BGC0000433|c1|19334-30094|+|CAE02631.1|surfactin_synthetase_B_|CAE02631.1	34.9	3681	2239	56	24	3647	1	3581	0.0e+00	2106.3
input|c7|2323853-2338736|+|ctg1_2272|	BGC0001428|c1|23228-36622|+|APZ78809.1|nonribosomal_peptide_synthetase|APZ78809.1	39.0	3185	1833	46	31	3172	1049	4167	0.0e+00	2105.9
input|c7|2323853-2338736|+|ctg1_2272|	BGC0001428|c1|23228-36622|+|APZ78809.1|nonribosomal_peptide_synthetase|APZ78809.1	30.7	1197	744	26	3660	4812	3142	4297	1.2e-152	541.2
input|c7|2323853-2338736|+|ctg1_2272|	BGC0000381|c1|19423-30189|+|BLi00402|lichenysin_synthase_LchAB|AAU39360.1	35.0	3668	2250	48	24	3645	1	3581	0.0e+00	2100.5
input|c7|2323853-2338736|+|ctg1_2272|	BGC0001448|c1|24510-41396|+|ARU08074.1|mlcL|ARU08074.1	37.1	3676	2103	74	31	3637	2080	5616	0.0e+00	2100.5
input|c7|2323853-2338736|+|ctg1_2272|	BGC0000407|c1|27497-38347|+|AEW31022.1|plipastatin_synthetase|AEW31022.1	34.8	3702	2232	67	30	3647	8	3613	0.0e+00	2093.5
input|c7|2323853-2338736|+|ctg1_2272|	BGC0001406|c1|39122-56611|+|ALV86867.1|Tlo21|ALV86867.1	36.1	3769	2168	72	31	3637	2126	5816	0.0e+00	2086.6
input|c7|2323853-2338736|+|ctg1_2272|	BGC0001153|c1|9-14765|+|AEZ51516.1|pmxA|AEZ51516.1	36.0	3560	2096	68	35	3501	1310	4778	0.0e+00	2077.8
input|c7|2323853-2338736|+|ctg1_2272|	BGC0001967|c1|9456-23465|+|QED88054.1|nonribosomal_peptide_synthetase|QED88054.1	40.0	3105	1715	41	28	3041	1058	4104	0.0e+00	2068.5
input|c7|2323853-2338736|+|ctg1_2272|	BGC0001999|c1|15516-32240|-|BGRAMDRAFT_RS22645|non-ribosomal_peptide_synthetase|WP_006051170.1	31.5	4920	2936	120	70	4696	776	5554	0.0e+00	2068.1
input|c7|2323853-2338736|+|ctg1_2272|	BGC0001095|c1|13739-24514|-|RBAM_018430|fengycin_synthetase_D|ABS74206.1	34.7	3687	2234	62	25	3643	3	3584	0.0e+00	2067.0
input|c7|2323853-2338736|+|ctg1_2272|	BGC0000408|c1|1-14862|+|ACA97576.1|PmxA|ACA97576.1	35.9	3591	2091	68	35	3501	1311	4813	0.0e+00	2060.0
input|c7|2323853-2338736|+|ctg1_2272|	BGC0000424|c1|6093-33575|+|Hsero_2343|Serobactin_synthetase|ADJ63842.1	29.2	5717	2906	112	3	4684	2159	7770	0.0e+00	2057.7
input|c7|2323853-2338736|+|ctg1_2272|	BGC0000333|c1|18423-41780|+|Sare_4562|amino_acid_adenylation_domain|ABW00331.1	28.5	5985	3039	115	7	4943	1973	7767	0.0e+00	2056.6
input|c7|2323853-2338736|+|ctg1_2272|	BGC0001414|c1|8501-31885|-|AKC91849.1|nonribosomal_peptide_synthetase|AKC91849.1	36.8	3526	2013	64	6	3392	4095	7542	0.0e+00	2055.0
input|c7|2323853-2338736|+|ctg1_2272|	BGC0000429|c1|40329-54515|+|AEA30273.1|peptide_synthetase|AEA30273.1	35.9	3731	2176	67	22	3616	1038	4688	0.0e+00	2049.2
input|c7|2323853-2338736|+|ctg1_2272|	BGC0001192|c1|1-14997|+|AJM89735.1|PmxA|AJM89735.1	35.4	3623	2107	68	21	3501	1327	4858	0.0e+00	2046.9
input|c7|2323853-2338736|+|ctg1_2272|	BGC0001953|c1|46346-55273|+|AXN93615.1|PuwG|AXN93615.1	40.9	2954	1612	56	783	3644	58	2970	0.0e+00	2033.8
input|c7|2323853-2338736|+|ctg1_2272|	BGC0000400|c1|39356-48868|+|AGM16414.1|paenibacterin_synthetase_C|AGM16414.1	39.2	2993	1706	43	218	3172	4	2920	0.0e+00	2028.4
input|c7|2323853-2338736|+|ctg1_2272|	BGC0001211|c1|2458-24696|+|AMYAL_RS0130210|non-ribosomal_peptide_synthetase|WP_084702182.1	36.6	3657	2069	75	26	3615	3922	7397	0.0e+00	2022.7
input|c7|2323853-2338736|+|ctg1_2272|	BGC0001822|c1|22559-32521|+|AWI62628.1|nonribosomal_peptide_synthetase|AWI62628.1	38.8	3239	1841	56	33	3173	87	3282	0.0e+00	2014.6
input|c7|2323853-2338736|+|ctg1_2272|	BGC0001943|c1|22375-32337|+|AWI62628.1|nonribosomal_peptide_synthetase|AWI62628.1	38.8	3239	1841	56	33	3173	87	3282	0.0e+00	2014.6
input|c7|2323853-2338736|+|ctg1_2272|	BGC0000430|c1|5278-17793|-|NSP_49230|Long-chain-fatty-acid--CoA_ligase|AHJ31215.1	41.9	2654	1436	32	2129	4710	66	2686	0.0e+00	2013.4
input|c7|2323853-2338736|+|ctg1_2272|	BGC0001029|c1|23208-37514|+|AEU11006.1|NpnB|AEU11006.1	43.1	2597	1403	33	2138	4687	2177	4746	0.0e+00	2012.3
input|c7|2323853-2338736|+|ctg1_2272|	BGC0001135|c1|1-16848|+|AFP87549.1|NrpS|AFP87549.1	32.0	4611	2423	95	225	4687	32	4076	0.0e+00	2010.7
input|c7|2323853-2338736|+|ctg1_2272|	BGC0000429|c1|54509-66241|+|AEA30274.1|peptide_synthetase|AEA30274.1	34.5	3983	2376	75	1093	4937	9	3897	0.0e+00	2009.6
input|c7|2323853-2338736|+|ctg1_2272|	BGC0001370|c1|38245-49158|+|ALV82384.1|CDA_peptide_synthetase_II|ALV82384.1	35.9	3759	2140	85	21	3643	4	3630	0.0e+00	2008.8
input|c7|2323853-2338736|+|ctg1_2272|	BGC0001430|c1|20185-33594|+|APZ78834.1|nonribosomal_peptide_synthetase|APZ78834.1	37.4	3175	1885	42	35	3170	1056	4167	0.0e+00	2006.5
input|c7|2323853-2338736|+|ctg1_2272|	BGC0001430|c1|20185-33594|+|APZ78834.1|nonribosomal_peptide_synthetase|APZ78834.1	31.6	1201	732	30	3660	4812	3144	4302	2.6e-155	550.1
input|c7|2323853-2338736|+|ctg1_2272|	BGC0001235|c1|26678-40243|+|ANI24100.1|nonribosomal_peptide_synthetase|ANI24100.1	31.8	4535	2494	83	31	4074	66	4494	0.0e+00	2003.8
input|c7|2323853-2338736|+|ctg1_2272|	BGC0001792|c1|8354-20698|-|XNR_RS17095|non-ribosomal_peptide_synthetase|WP_015507661.1	35.6	3727	2222	68	1088	4716	40	3686	0.0e+00	2003.4
input|c7|2323853-2338736|+|ctg1_2272|	BGC0000464|c1|38380-53205|+|XDD1_2283|Non-ribosomal_peptide_synthetase|CDG17982.1	37.7	3275	1839	62	30	3171	1176	4382	0.0e+00	1998.8
input|c7|2323853-2338736|+|ctg1_2272|	BGC0000464|c1|38380-53205|+|XDD1_2283|Non-ribosomal_peptide_synthetase|CDG17982.1	36.1	1003	585	24	3843	4809	3523	4505	1.8e-156	553.9
input|c7|2323853-2338736|+|ctg1_2272|	BGC0001748|c1|4193-16543|+|ATP76246.1|SpuB|ATP76246.1	42.6	2606	1401	34	2129	4684	66	2627	0.0e+00	1990.7
input|c7|2323853-2338736|+|ctg1_2272|	BGC0001056|c1|25460-37969|+|CCM44336.1|Nonribosomal_peptide_synthetase|CCM44336.1	31.4	4299	2737	83	493	4710	3	4168	0.0e+00	1986.1
input|c7|2323853-2338736|+|ctg1_2272|	BGC0001953|c1|37654-46308|+|AXN93614.1|PuwF|AXN93614.1	40.7	2789	1565	40	33	2765	82	2837	0.0e+00	1984.9
input|c7|2323853-2338736|+|ctg1_2272|	BGC0001023|c1|15705-29111|+|CAG29032.1|nonribosomal_peptide_synthetase_(modules_3_to_6)|CAG29032.1	37.0	3212	1904	49	35	3201	1056	4193	0.0e+00	1976.8
input|c7|2323853-2338736|+|ctg1_2272|	BGC0001023|c1|15705-29111|+|CAG29032.1|nonribosomal_peptide_synthetase_(modules_3_to_6)|CAG29032.1	31.4	1201	734	29	3660	4812	3145	4303	6.4e-154	545.4
input|c7|2323853-2338736|+|ctg1_2272|	BGC0001429|c1|22809-36215|+|APZ78822.1|nonribosomal_peptide_synthetase|APZ78822.1	37.0	3212	1904	49	35	3201	1056	4193	0.0e+00	1976.8
input|c7|2323853-2338736|+|ctg1_2272|	BGC0001429|c1|22809-36215|+|APZ78822.1|nonribosomal_peptide_synthetase|APZ78822.1	31.4	1201	734	29	3660	4812	3145	4303	6.4e-154	545.4
input|c7|2323853-2338736|+|ctg1_2272|	BGC0000315|c1|46275-57287|+|CAB38517.1|CDA_peptide_synthetase_II_(CdaPs2)|CAB38517.1	35.4	3765	2168	80	30	3643	13	3663	0.0e+00	1970.3
input|c7|2323853-2338736|+|ctg1_2272|	BGC0001536|c1|40886-50431|+|ATY37609.1|BreD|ATY37609.1	38.1	3000	1725	50	218	3166	6	2924	0.0e+00	1969.9
input|c7|2323853-2338736|+|ctg1_2272|	BGC0001792|c1|56846-74026|-|XNR_RS17110|non-ribosomal_peptide_synthetase|WP_041826607.1	35.0	3710	2220	72	1088	4690	2090	5715	0.0e+00	1966.8
input|c7|2323853-2338736|+|ctg1_2272|	BGC0001792|c1|56846-74026|-|XNR_RS17110|non-ribosomal_peptide_synthetase|WP_041826607.1	25.8	4430	2776	130	495	4684	11	4167	2.2e-271	935.6
input|c7|2323853-2338736|+|ctg1_2272|	BGC0001582|c1|18667-64446|-|AIW58892.1|non-ribosomal_peptide_synthetase|AIW58892.1	30.0	5205	2753	115	18	4712	8144	12967	0.0e+00	1964.1
input|c7|2323853-2338736|+|ctg1_2272|	BGC0000437|c1|38553-54671|+|Psyr_2614|Amino_acid_adenylation|AAY37653.1	30.1	4764	2605	96	74	4680	1165	5358	0.0e+00	1961.8
input|c7|2323853-2338736|+|ctg1_2272|	BGC0001432|c1|21157-34566|+|APZ78856.1|nonribosomal_peptide_synthetase|APZ78856.1	36.9	3172	1908	39	34	3170	1055	4167	0.0e+00	1950.6
input|c7|2323853-2338736|+|ctg1_2272|	BGC0001432|c1|21157-34566|+|APZ78856.1|nonribosomal_peptide_synthetase|APZ78856.1	31.2	1369	817	37	3660	4950	3144	4465	5.6e-158	558.9
input|c7|2323853-2338736|+|ctg1_2272|	BGC0001416|c1|16291-31125|-|AL066_08465|NunD|KPN93065.1	35.3	3655	2108	75	6	3494	1039	4601	0.0e+00	1947.9
input|c7|2323853-2338736|+|ctg1_2272|	BGC0001728|c1|40751-61750|+|PPE_RS24100|non-ribosomal_peptide_synthetase|WP_043882190.1	30.0	4783	2560	104	30	4705	15	4116	0.0e+00	1947.9
input|c7|2323853-2338736|+|ctg1_2272|	BGC0001993|c1|21488-42487|+|PPE_RS24100|non-ribosomal_peptide_synthetase|WP_043882190.1	30.0	4783	2560	104	30	4705	15	4116	0.0e+00	1947.9
input|c7|2323853-2338736|+|ctg1_2272|	BGC0001416|c1|84238-115071|+|AL066_08515|NupC|KPN90376.1	36.6	3292	1917	58	1	3193	6488	9708	0.0e+00	1934.8
input|c7|2323853-2338736|+|ctg1_2272|	BGC0001416|c1|84238-115071|+|AL066_08515|NupC|KPN90376.1	31.0	1377	838	38	3632	4943	8643	9972	2.7e-160	566.6
input|c7|2323853-2338736|+|ctg1_2272|	BGC0001792|c1|20752-43827|-|XNR_RS17100|non-ribosomal_peptide_synthetase|WP_015507662.1	34.6	3734	2204	77	1093	4712	2628	6236	0.0e+00	1934.1
input|c7|2323853-2338736|+|ctg1_2272|	BGC0001792|c1|20752-43827|-|XNR_RS17100|non-ribosomal_peptide_synthetase|WP_015507662.1	28.1	4470	2842	107	26	4314	38	4314	0.0e+00	1382.5
input|c7|2323853-2338736|+|ctg1_2272|	BGC0001807|c1|42445-61209|+|ATL73036.1|amino_acid_adenylation_protein|ATL73036.1	36.6	3255	1892	56	28	3171	2818	6010	0.0e+00	1933.3
input|c7|2323853-2338736|+|ctg1_2272|	BGC0001807|c1|42445-61209|+|ATL73036.1|amino_acid_adenylation_protein|ATL73036.1	35.7	793	467	18	4046	4809	5352	6130	4.1e-124	446.4
input|c7|2323853-2338736|+|ctg1_2272|	BGC0001423|c1|22797-33065|+|APZ78756.1|nonribosomal_peptide_synthetase|APZ78756.1	36.8	3197	1872	55	35	3170	13	3120	0.0e+00	1910.6
input|c7|2323853-2338736|+|ctg1_2272|	BGC0001423|c1|22797-33065|+|APZ78756.1|nonribosomal_peptide_synthetase|APZ78756.1	30.8	1200	744	26	3660	4812	2096	3255	9.9e-147	521.5
input|c7|2323853-2338736|+|ctg1_2272|	BGC0000425|c1|43822-64995|+|AFH75322.1|nonribosomal_peptide_synthetase|AFH75322.1	36.1	3407	1929	70	69	3338	2306	5600	0.0e+00	1909.0
input|c7|2323853-2338736|+|ctg1_2272|	BGC0001842|c1|24148-38796|+|Pfl01_2213|putative_non-ribosomal_peptide_synthetase|ABA73956.1	36.4	3248	1888	64	32	3182	1148	4315	0.0e+00	1905.6
input|c7|2323853-2338736|+|ctg1_2272|	BGC0001842|c1|24148-38796|+|Pfl01_2213|putative_non-ribosomal_peptide_synthetase|ABA73956.1	32.3	1215	748	28	3635	4816	3257	4429	1.1e-153	544.7
input|c7|2323853-2338736|+|ctg1_2272|	BGC0001117|c1|23076-38321|+|CBZ42146.1|putative_non-ribosomal_peptide_synthetase|CBZ42146.1	28.7	5547	2766	108	25	4941	87	5073	0.0e+00	1902.5
input|c7|2323853-2338736|+|ctg1_2272|	BGC0001413|c1|27422-41059|+|AKP45399.1|CysK|AKP45399.1	30.1	4672	2523	90	229	4710	6	4123	0.0e+00	1898.6
input|c7|2323853-2338736|+|ctg1_2272|	BGC0001214|c1|5165-16174|+|AJV88375.1|MfnC|AJV88375.1	34.1	3739	2239	77	42	3638	1	3656	0.0e+00	1898.2
input|c7|2323853-2338736|+|ctg1_2272|	BGC0001608|c1|12545-25588|+|AAW51_RS13565|non-ribosomal_peptide_synthetase|WP_047195042.1	30.3	4775	2579	101	78	4684	143	4336	0.0e+00	1890.5
input|c7|2323853-2338736|+|ctg1_2272|	BGC0002003|c1|12545-25588|+|AAW51_RS13565|non-ribosomal_peptide_synthetase|WP_047195042.1	30.3	4775	2579	101	78	4684	143	4336	0.0e+00	1890.5
input|c7|2323853-2338736|+|ctg1_2272|	BGC0000447|c1|44558-65716|+|CCJ67640.1|TaaE|CCJ67640.1	36.4	3255	1897	55	30	3183	3303	6485	0.0e+00	1888.6
input|c7|2323853-2338736|+|ctg1_2272|	BGC0000439|c1|28902-50819|+|AHH53507.1|non-ribosomal_peptide_synthetase|AHH53507.1	34.2	3705	2207	72	60	3640	3698	7296	0.0e+00	1880.9
input|c7|2323853-2338736|+|ctg1_2272|	BGC0001984|c1|31375-42978|-|QED55421.1|nonribosomal_peptide_synthetase|QED55421.1	37.2	3130	1773	52	35	3051	4	3052	0.0e+00	1875.5
input|c7|2323853-2338736|+|ctg1_2272|	BGC0001814|c1|16976-31105|+|ATU31794.1|NRPS|ATU31794.1	36.9	3197	1883	54	1559	4684	24	3158	0.0e+00	1868.2
input|c7|2323853-2338736|+|ctg1_2272|	BGC0001424|c1|23219-33487|+|AQM37584.1|nonribosomal_peptide_synthetase|AQM37584.1	36.3	3194	1891	54	35	3170	13	3120	0.0e+00	1866.3
input|c7|2323853-2338736|+|ctg1_2272|	BGC0001424|c1|23219-33487|+|AQM37584.1|nonribosomal_peptide_synthetase|AQM37584.1	29.3	1411	861	36	3622	4944	2051	3412	3.0e-151	536.6
input|c7|2323853-2338736|+|ctg1_2272|	BGC0001416|c1|41868-70775|+|AL066_08505|NupA|KPN93063.1	30.3	4848	2604	123	25	4687	3	4262	0.0e+00	1862.0
input|c7|2323853-2338736|+|ctg1_2272|	BGC0000369|c1|27532-38469|+|AHZ20774.1|non-ribosomal_peptide_synthase|AHZ20774.1	32.7	3724	2285	73	1078	4696	6	3613	0.0e+00	1860.1
input|c7|2323853-2338736|+|ctg1_2272|	BGC0000398|c1|24120-38810|+|AFH75330.1|nonribosomal_peptide_synthetase|AFH75330.1	35.9	3250	1887	59	33	3173	1153	4316	0.0e+00	1857.8
input|c7|2323853-2338736|+|ctg1_2272|	BGC0000398|c1|24120-38810|+|AFH75330.1|nonribosomal_peptide_synthetase|AFH75330.1	31.7	1216	760	28	3632	4816	3263	4438	1.9e-145	517.3
input|c7|2323853-2338736|+|ctg1_2272|	BGC0001614|c1|4811-15850|-|PL8927_110037|Non-ribosomal_peptide_synthase,_involved_in_Hassallidin_biosynthesis|CZT62784.1	32.4	3709	2299	78	1093	4687	9	3624	0.0e+00	1853.2
input|c7|2323853-2338736|+|ctg1_2272|	BGC0001028|c1|28262-35614|+|AAF17281.1|nosD|AAF17281.1	45.2	2178	1096	22	31	2139	4	2153	0.0e+00	1840.9
input|c7|2323853-2338736|+|ctg1_2272|	BGC0001389|c1|6986-21700|+|AHZ34238.1|CipA|AHZ34238.1	29.9	4842	2643	119	31	4687	9	4285	0.0e+00	1837.8
input|c7|2323853-2338736|+|ctg1_2272|	BGC0001806|c1|39316-58821|+|APU91751.1|Non-Ribosomal_Peptide_Synthetase|APU91751.1	35.3	3422	1932	77	69	3338	2306	5598	0.0e+00	1829.7
input|c7|2323853-2338736|+|ctg1_2272|	BGC0000425|c1|4806-24047|+|AFH75320.1|nonribosomal_peptide_synthetase|AFH75320.1	29.8	4833	2653	110	1	4680	2154	6399	0.0e+00	1828.9
input|c7|2323853-2338736|+|ctg1_2272|	BGC0000385|c1|80817-92306|+|AEH59099.1|amino_acid_adenylation_domain-containing_protein/NRPS|AEH59099.1	35.6	3215	1930	54	30	3169	652	3802	0.0e+00	1828.1
input|c7|2323853-2338736|+|ctg1_2272|	BGC0001569|c1|17571-31769|-|SNOUR_12645|non-ribosomal_peptide_synthase/amino_acid_adenylation_enzyme|ANZ15840.1	36.0	3224	1903	53	1559	4684	24	3185	0.0e+00	1827.4
input|c7|2323853-2338736|+|ctg1_2272|	BGC0001098|c1|17145-33233|+|BAB69699.1|iturin_A_synthetase_B|BAB69699.1	30.7	3913	2120	60	1322	4714	49	3889	0.0e+00	1825.8
input|c7|2323853-2338736|+|ctg1_2272|	BGC0000431|c1|41905-53556|+|SSGG_00679|nonribosomal_peptide_synthetase|EFE73313.1	37.4	3145	1754	64	33	3041	2	3066	0.0e+00	1819.7
input|c7|2323853-2338736|+|ctg1_2272|	BGC0000435|c1|10568-28357|+|PSPTO_2830|non-ribosomal_peptide_synthetase_SyfB|AAO56329.1	34.2	3467	2012	67	33	3349	1141	4489	0.0e+00	1819.3
input|c7|2323853-2338736|+|ctg1_2272|	BGC0001806|c1|1-38658|+|APU91750.1|Non-Ribosomal_Peptide_Synthetase|APU91750.1	29.8	4780	2638	109	30	4663	2184	6391	0.0e+00	1814.3
input|c7|2323853-2338736|+|ctg1_2272|	BGC0001792|c1|43992-56789|-|XNR_RS17105|non-ribosomal_peptide_synthase|WP_015507663.1	36.0	3242	1903	57	1555	4706	38	3198	0.0e+00	1810.0
input|c7|2323853-2338736|+|ctg1_2272|	BGC0000411|c1|31509-42830|+|ABW17377.1|PsoC|ABW17377.1	35.5	3216	1899	61	30	3183	110	3213	0.0e+00	1800.8
input|c7|2323853-2338736|+|ctg1_2272|	BGC0000429|c1|26089-40332|+|AEA30272.1|peptide_synthetase|AEA30272.1	34.1	3485	2082	63	33	3392	9	3404	0.0e+00	1800.8
input|c7|2323853-2338736|+|ctg1_2272|	BGC0001628|c1|20600-32077|+|BAX90000.1|Non-ribosomal_peptide_synthetase|BAX90000.1	33.3	3953	2359	95	1091	4927	6	3797	0.0e+00	1795.8
input|c7|2323853-2338736|+|ctg1_2272|	BGC0000443|c1|21737-35314|+|AED90003.1|non-ribosomal_peptide_synthetase_ThaB|AED90003.1	34.0	3498	2100	76	31	3392	499	3922	0.0e+00	1795.4
input|c7|2323853-2338736|+|ctg1_2272|	BGC0000443|c1|21737-35314|+|AED90003.1|non-ribosomal_peptide_synthetase_ThaB|AED90003.1	29.6	338	219	8	4617	4939	4178	4511	2.8e-32	141.4
input|c7|2323853-2338736|+|ctg1_2272|	BGC0001416|c1|2722-16287|-|AL066_08460|NunE|KPN90369.1	33.4	3484	2139	67	34	3392	500	3925	0.0e+00	1778.8
input|c7|2323853-2338736|+|ctg1_2272|	BGC0001657|c1|33746-53263|+|BAV56271.1||BAV56271.1	32.9	3731	2290	70	1082	4699	8	3636	0.0e+00	1773.8
input|c7|2323853-2338736|+|ctg1_2272|	BGC0001183|c1|141815-151312|-|AGC09528.1|NRPS|AGC09528.1	36.9	2938	1696	51	268	3100	1	2884	0.0e+00	1763.8
input|c7|2323853-2338736|+|ctg1_2272|	BGC0000291|c1|71227-86967|+|AAZ23077.1|peptide_synthetase|AAZ23077.1	34.5	3664	2143	79	30	3543	1573	5128	0.0e+00	1759.2
input|c7|2323853-2338736|+|ctg1_2272|	BGC0000307|c1|506-35485|+|ACJ04424.1|aureobasidin_A1_biosynthesis_complex|ACJ04424.1	29.2	4939	3018	125	26	4693	4967	9699	0.0e+00	1757.7
input|c7|2323853-2338736|+|ctg1_2272|	BGC0001608|c1|2973-12548|+|AAW51_RS13560|non-ribosomal_peptide_synthetase|WP_047197778.1	35.3	3216	1926	62	49	3169	3	3159	0.0e+00	1757.7
input|c7|2323853-2338736|+|ctg1_2272|	BGC0002003|c1|2973-12548|+|AAW51_RS13560|non-ribosomal_peptide_synthetase|WP_047197778.1	35.3	3216	1926	62	49	3169	3	3159	0.0e+00	1757.7
input|c7|2323853-2338736|+|ctg1_2272|	BGC0000331|c1|2349-12782|+|ABI26077.1|OciA|ABI26077.1	43.3	2178	1148	25	21	2134	1322	3476	0.0e+00	1755.3
input|c7|2323853-2338736|+|ctg1_2272|	BGC0000374|c1|15504-31262|+|AEH41793.1|HrmO|AEH41793.1	31.2	4275	2176	77	28	3640	1069	5241	0.0e+00	1750.7
input|c7|2323853-2338736|+|ctg1_2272|	BGC0001716|c1|22485-32324|-|XNC2_RS10325|non-ribosomal_peptide_synthetase|WP_013184463.1	34.3	3254	1972	54	31	3181	76	3267	0.0e+00	1744.6
input|c7|2323853-2338736|+|ctg1_2272|	BGC0000374|c1|31259-41674|+|AEH41794.1|HrmP|AEH41794.1	35.2	3266	1916	69	24	3166	1	3188	0.0e+00	1739.5
input|c7|2323853-2338736|+|ctg1_2272|	BGC0000374|c1|31259-41674|+|AEH41794.1|HrmP|AEH41794.1	34.8	865	514	21	4116	4940	2599	3453	3.1e-124	446.8
input|c7|2323853-2338736|+|ctg1_2272|	BGC0001233|c1|61953-72176|+|ALK27916.1|non-ribosomal_peptide_synthase|ALK27916.1	35.3	3246	1907	67	34	3169	11	3174	0.0e+00	1738.4
input|c7|2323853-2338736|+|ctg1_2272|	BGC0001233|c1|61953-72176|+|ALK27916.1|non-ribosomal_peptide_synthase|ALK27916.1	32.2	964	597	17	3881	4808	2353	3295	1.0e-119	431.8
input|c7|2323853-2338736|+|ctg1_2272|	BGC0001842|c1|7883-24151|+|Pfl01_2212|putative_non-ribosomal_peptide_synthetase|ABA73955.1	29.0	4833	2666	118	30	4687	96	4336	0.0e+00	1734.9
input|c7|2323853-2338736|+|ctg1_2272|	BGC0001230|c1|10615-22797|-|DAB41477.1|nonribosomal_peptide_synthetase|DAB41477.1	31.3	4135	2221	74	23	3640	4	4035	0.0e+00	1731.8
input|c7|2323853-2338736|+|ctg1_2272|	BGC0001766|c1|10615-22797|-|DAB41477.1|nonribosomal_peptide_synthetase|DAB41477.1	31.3	4135	2221	74	23	3640	4	4035	0.0e+00	1731.8
input|c7|2323853-2338736|+|ctg1_2272|	BGC0000423|c1|4964-24022|-|SCAB_85471|putative_NRPS/siderophore_biosynthesis_protein|CBG75492.1	31.6	4120	2243	76	5	3623	2300	6346	0.0e+00	1729.5
input|c7|2323853-2338736|+|ctg1_2272|	BGC0001984|c1|55618-76578|-|QED55423.1|nonribosomal_peptide_synthetase|QED55423.1	32.7	3750	2273	83	31	3637	3330	6970	0.0e+00	1728.4
input|c7|2323853-2338736|+|ctg1_2272|	BGC0000437|c1|54668-71077|+|Psyr_2615|Amino_acid_adenylation|AAY37654.1	29.4	4820	2582	123	78	4684	158	4371	0.0e+00	1724.5
input|c7|2323853-2338736|+|ctg1_2272|	BGC0001346|c1|9072-22079|+|AOA33122.1|Nonribosomal_peptide_synthetase|AOA33122.1	28.4	4827	2693	118	30	4686	96	4327	0.0e+00	1713.7
input|c7|2323853-2338736|+|ctg1_2272|	BGC0001509|c1|21002-34018|-|A8O26_RS13970|non-ribosomal_peptide_synthetase|WP_064118560.1	28.9	4776	2656	112	70	4686	136	4330	0.0e+00	1712.6
input|c7|2323853-2338736|+|ctg1_2272|	BGC0001128|c1|36-15686|-|plu3263||CAE15637.1	34.7	3290	1909	67	33	3182	1748	4937	0.0e+00	1712.2
input|c7|2323853-2338736|+|ctg1_2272|	BGC0000336|c1|51568-69060|+|AAX31557.1|peptide_synthetase_1|AAX31557.1	35.0	3300	1909	70	31	3198	2622	5816	0.0e+00	1710.3
input|c7|2323853-2338736|+|ctg1_2272|	BGC0000411|c1|9088-31512|+|ABW17376.1|PsoB|ABW17376.1	29.5	4772	2558	120	70	4686	3347	7466	0.0e+00	1710.3
input|c7|2323853-2338736|+|ctg1_2272|	BGC0001630|c1|18901-29634|+|BAW32324.1|nonribosomal_peptide_synthetase|BAW32324.1	38.0	2624	1532	36	2124	4684	59	2650	0.0e+00	1709.5
input|c7|2323853-2338736|+|ctg1_2272|	BGC0000306|c1|12315-25208|+|SSIG_05823|hypothetical_protein|EWS95124.1	32.1	3646	1908	51	33	3176	464	4045	0.0e+00	1701.0
input|c7|2323853-2338736|+|ctg1_2272|	BGC0001963|c1|62672-73675|-|AZF85940.1|non-ribosomal_peptide_synthase|AZF85940.1	37.8	2848	1538	59	480	3178	674	3437	0.0e+00	1699.1
input|c7|2323853-2338736|+|ctg1_2272|	BGC0001963|c1|62672-73675|-|AZF85940.1|non-ribosomal_peptide_synthase|AZF85940.1	39.0	231	131	5	4584	4810	3325	3549	2.5e-33	144.8
input|c7|2323853-2338736|+|ctg1_2272|	BGC0001620|c1|32343-56411|+|ASX95241.1|IlaS|ASX95241.1	32.8	3624	1870	57	28	3167	4194	7736	0.0e+00	1697.9
input|c7|2323853-2338736|+|ctg1_2272|	BGC0000341|c1|76191-103151|+|ABD65958.1|nonribosomal_peptide_synthetase|ABD65958.1	34.4	3299	1948	61	21	3190	2101	5311	0.0e+00	1692.2
input|c7|2323853-2338736|+|ctg1_2272|	BGC0000341|c1|76191-103151|+|ABD65958.1|nonribosomal_peptide_synthetase|ABD65958.1	30.8	1346	840	35	3620	4931	7437	8725	5.3e-148	525.8
input|c7|2323853-2338736|+|ctg1_2272|	BGC0000310|c1|17330-25153|+|AAC06347.1|bacitracin_synthetase_2|AAC06347.1	37.6	2600	1533	36	1078	3646	60	2601	0.0e+00	1678.3
input|c7|2323853-2338736|+|ctg1_2272|	BGC0001479|c1|1-6546|+|Npun_F2460|non-ribosomal_peptide_synthetase|ACC81021.1	43.5	2191	1153	35	1524	3651	12	2179	0.0e+00	1671.8
input|c7|2323853-2338736|+|ctg1_2272|	BGC0001800|c1|14419-28872|+|AVI26390.1|polyketide_synthase_/_nonribosomal_peptide_synthase_hybrid|AVI26390.1	38.1	2634	1514	41	31	2588	2207	4799	0.0e+00	1671.0
input|c7|2323853-2338736|+|ctg1_2272|	BGC0001132|c1|1-12417|+|XNC1_2022|Non_Ribosomal_peptide_synthetase_(-succinylbenzoate--CoA_ligase)|CBJ90082.1	34.5	3218	1904	68	78	3182	733	3860	0.0e+00	1668.7
input|c7|2323853-2338736|+|ctg1_2272|	BGC0001132|c1|1-12417|+|XNC1_2022|Non_Ribosomal_peptide_synthetase_(-succinylbenzoate--CoA_ligase)|CBJ90082.1	34.1	1251	739	35	3602	4812	2765	3969	3.1e-164	579.7
input|c7|2323853-2338736|+|ctg1_2272|	BGC0001416|c1|70772-83899|+|AL066_08510|NupB|KPN93064.1	28.7	4782	2651	123	79	4687	159	4353	0.0e+00	1663.7
input|c7|2323853-2338736|+|ctg1_2272|	BGC0001614|c1|15874-24963|-|PL8927_110038|Non-ribosomal_peptide_synthase,_involved_in_Hassallidin_biosynthesis|CZT62785.1	37.6	2612	1535	41	2138	4703	6	2568	0.0e+00	1660.2
input|c7|2323853-2338736|+|ctg1_2272|	BGC0001950|c1|2075-10687|-|AXN93575.1|PuwA|AXN93575.1	38.3	2611	1122	26	3	2139	2	2598	0.0e+00	1659.4
input|c7|2323853-2338736|+|ctg1_2272|	BGC0001951|c1|2075-10687|-|AXN93584.1|PuwA|AXN93584.1	38.3	2611	1122	26	3	2139	2	2598	0.0e+00	1659.4
input|c7|2323853-2338736|+|ctg1_2272|	BGC0001952|c1|1-8565|-|AXN93592.1|PuwA|AXN93592.1	38.4	2602	1114	26	3	2139	2	2580	0.0e+00	1656.7
input|c7|2323853-2338736|+|ctg1_2272|	BGC0001800|c1|35352-47435|+|AVI26393.1|nonribosomal_peptide_synthase|AVI26393.1	42.7	2161	1160	29	34	2140	1609	3745	0.0e+00	1654.0
input|c7|2323853-2338736|+|ctg1_2272|	BGC0001125|c1|2060-10672|-|AIW82277.1|PuwA|AIW82277.1	38.2	2611	1125	27	3	2139	2	2598	0.0e+00	1650.2
input|c7|2323853-2338736|+|ctg1_2272|	BGC0000369|c1|18328-27489|+|AHZ20773.1|non-ribosomal_peptide_synthase|AHZ20773.1	37.4	2631	1532	45	2138	4703	6	2586	0.0e+00	1649.4
input|c7|2323853-2338736|+|ctg1_2272|	BGC0000463|c1|1-25461|+|AGM14933.1|xantholysin_synthetase_B|AGM14933.1	28.7	4787	2643	118	35	4687	1172	5321	0.0e+00	1647.9
input|c7|2323853-2338736|+|ctg1_2272|	BGC0000969|c1|26668-38406|+|CAJ46692.1|non-ribosomal_peptide_synthase|CAJ46692.1	32.7	3406	1654	57	2117	4948	2	3343	0.0e+00	1647.9
input|c7|2323853-2338736|+|ctg1_2272|	BGC0000426|c1|3268-11658|+|AGZ03651.1|sevB|AGZ03651.1	36.0	2712	1642	47	2139	4811	13	2670	0.0e+00	1644.0
input|c7|2323853-2338736|+|ctg1_2272|	BGC0000302|c1|7422-13946|+|ACZ55942.1|non-ribosomal_peptide_synthetase|ACZ55942.1	42.6	2189	1189	32	1513	3651	1	2172	0.0e+00	1643.6
input|c7|2323853-2338736|+|ctg1_2272|	BGC0001953|c1|1-8565|-|AXN93605.1|PuwA|AXN93605.1	38.3	2601	1120	24	3	2139	2	2580	0.0e+00	1642.9
input|c7|2323853-2338736|+|ctg1_2272|	BGC0000344|c1|21749-47230|-|PSEEN3045|putative_non_ribosomal_peptide_synthetase|CAK15815.1	27.4	5394	2920	148	71	4686	3308	8485	0.0e+00	1639.0
input|c7|2323853-2338736|+|ctg1_2272|	BGC0000459|c1|21154-38325|-|AGN74885.1|nonribosomal_peptide_synthetase|AGN74885.1	32.4	3537	1830	55	7	3041	1434	4912	0.0e+00	1630.5
input|c7|2323853-2338736|+|ctg1_2272|	BGC0000459|c1|21154-38325|-|AGN74885.1|nonribosomal_peptide_synthetase|AGN74885.1	29.4	391	258	8	4565	4943	5331	5715	2.4e-39	164.9
input|c7|2323853-2338736|+|ctg1_2272|	BGC0000399|c1|9569-22672|+|PFL_2146|non-ribosomal_peptide_synthetase_OfaB|AAY91420.2	28.6	4806	2661	120	70	4686	136	4359	0.0e+00	1629.4
input|c7|2323853-2338736|+|ctg1_2272|	BGC0000431|c1|23657-41905|+|SSGG_00678|nonribosomal_peptide_synthetase|EFE73312.1	28.3	4853	2366	113	34	4702	2151	6073	0.0e+00	1627.8
input|c7|2323853-2338736|+|ctg1_2272|	BGC0001312|c1|5734-18618|+|PFLU_2552|putative_non-ribosomal_peptide_synthetase|CAY48788.1	28.3	4799	2603	120	71	4686	145	4286	0.0e+00	1627.8
input|c7|2323853-2338736|+|ctg1_2272|	BGC0000388|c1|10069-18312|+|AAU34202.1|mannopeptimycin_peptide_synthetase_MppA|AAU34202.1	35.6	2769	1675	44	490	3181	6	2742	0.0e+00	1618.6
input|c7|2323853-2338736|+|ctg1_2272|	BGC0000302|c1|745-7332|+|ACZ55945.1|non-ribosomal_peptide_synthetase|ACZ55945.1	42.4	2196	1161	35	1538	3649	15	2190	0.0e+00	1611.7
input|c7|2323853-2338736|+|ctg1_2272|	BGC0001752|c1|21523-31266|+|ctg1_orf1265||ctg1_orf1265	33.6	3266	1977	63	30	3171	40	3238	0.0e+00	1609.0
input|c7|2323853-2338736|+|ctg1_2272|	BGC0000425|c1|24044-43444|+|AFH75321.1|nonribosomal_peptide_synthetase|AFH75321.1	27.3	5432	2976	152	70	4709	1215	6465	0.0e+00	1607.4
input|c7|2323853-2338736|+|ctg1_2272|	BGC0001233|c1|21744-38087|+|ALK27914.1|non-ribosomal_peptide_synthase|ALK27914.1	29.7	4275	2253	87	31	3643	1252	5436	0.0e+00	1604.3
input|c7|2323853-2338736|+|ctg1_2272|	BGC0000301|c1|1-6501|+|ABV79985.1|ApnA|ABV79985.1	41.2	2183	1171	33	1555	3651	6	2162	0.0e+00	1602.8
input|c7|2323853-2338736|+|ctg1_2272|	BGC0001715|c1|10101-22370|+|CUX79060.1|Octapeptin_synthase_subunit_A|CUX79060.1	36.3	2603	1550	38	28	2578	1530	4077	0.0e+00	1599.3
input|c7|2323853-2338736|+|ctg1_2272|	BGC0001125|c1|35566-42678|+|AIW82283.1|PuwF|AIW82283.1	40.2	2321	1287	40	33	2290	77	2360	0.0e+00	1597.8
input|c7|2323853-2338736|+|ctg1_2272|	BGC0000389|c1|1-12924|+|ABH06368.2|MassB|ABH06368.2	27.7	4791	2662	119	70	4686	136	4299	0.0e+00	1593.2
input|c7|2323853-2338736|+|ctg1_2272|	BGC0001564|c1|16202-44983|+|AVR48535.1|CusC|AVR48535.1	42.0	2170	1175	29	34	2139	7164	9314	0.0e+00	1593.2
input|c7|2323853-2338736|+|ctg1_2272|	BGC0001564|c1|16202-44983|+|AVR48535.1|CusC|AVR48535.1	35.5	1260	751	24	3660	4877	8256	9495	5.9e-200	698.4
input|c7|2323853-2338736|+|ctg1_2272|	BGC0001565|c1|9189-55043|-|ATQ39428.1|cyclosporin_C_synthetase|ATQ39428.1	27.1	5157	2931	130	33	4566	5572	10522	0.0e+00	1590.5
input|c7|2323853-2338736|+|ctg1_2272|	BGC0001650|c1|2482-12507|+|ATD51278.1|nonribosomal_peptide_synthase|ATD51278.1	35.5	2839	1642	45	488	3180	157	2951	0.0e+00	1588.2
input|c7|2323853-2338736|+|ctg1_2272|	BGC0001212|c1|35165-45550|+|ALD82526.1|non-ribosomal_peptide_synthase|ALD82526.1	34.9	2896	1771	53	2117	4949	53	2896	0.0e+00	1587.0
input|c7|2323853-2338736|+|ctg1_2272|	BGC0001332|c1|32751-42086|+|B073_RS0123900|non-ribosomal_peptide_synthetase|WP_018540607.1	34.9	3011	1811	53	1057	3974	5	2960	0.0e+00	1587.0
input|c7|2323853-2338736|+|ctg1_2272|	BGC0000388|c1|18309-29315|+|AAU34203.1|mannopeptimycin_peptide_synthetase_MppB|AAU34203.1	37.4	2650	1549	45	2132	4708	55	2666	0.0e+00	1586.6
input|c7|2323853-2338736|+|ctg1_2272|	BGC0001822|c1|1321-16062|+|AWI62626.1|nonribosomal_peptide_synthetase|AWI62626.1	38.3	2622	1518	42	1088	3651	2333	4911	0.0e+00	1570.1
input|c7|2323853-2338736|+|ctg1_2272|	BGC0001822|c1|1321-16062|+|AWI62626.1|nonribosomal_peptide_synthetase|AWI62626.1	30.5	433	299	1	33	465	704	1134	1.2e-59	232.3
input|c7|2323853-2338736|+|ctg1_2272|	BGC0001943|c1|1137-15878|+|AWI62626.1|nonribosomal_peptide_synthetase|AWI62626.1	38.3	2622	1518	42	1088	3651	2333	4911	0.0e+00	1570.1
input|c7|2323853-2338736|+|ctg1_2272|	BGC0001943|c1|1137-15878|+|AWI62626.1|nonribosomal_peptide_synthetase|AWI62626.1	30.5	433	299	1	33	465	704	1134	1.2e-59	232.3
input|c7|2323853-2338736|+|ctg1_2272|	BGC0000439|c1|11584-28905|+|AHH53506.1|non-ribosomal_peptide_synthetase|AHH53506.1	31.4	3710	2277	82	1100	4679	13	3585	0.0e+00	1567.7
input|c7|2323853-2338736|+|ctg1_2272|	BGC0001636|c1|7553-46678|-|BBC83957.1|nonribosomal_peptide_synthetase|BBC83957.1	27.2	5122	2934	124	36	4555	1957	6885	0.0e+00	1559.7
input|c7|2323853-2338736|+|ctg1_2272|	BGC0001636|c1|7553-46678|-|BBC83957.1|nonribosomal_peptide_synthetase|BBC83957.1	32.8	1146	691	27	1943	3040	8748	9862	4.2e-145	516.2
input|c7|2323853-2338736|+|ctg1_2272|	BGC0001090|c1|3197-11056|-|RBAM_018160|bacillomycin_D_synthetase_C|ABS74179.1	36.5	2534	1487	46	2347	4830	37	2497	0.0e+00	1558.1
input|c7|2323853-2338736|+|ctg1_2272|	BGC0000964|c1|11740-22692|-|BTH_I2364|peptide_synthetase,_putative|ABC36785.1	30.3	3733	2307	86	1077	4687	54	3614	0.0e+00	1547.7
input|c7|2323853-2338736|+|ctg1_2272|	BGC0001813|c1|3655-14310|-|IF71_RS0139180|non-ribosomal_peptide_synthetase|WP_003981346.1	36.7	2624	1511	40	31	2570	993	3549	0.0e+00	1543.9
input|c7|2323853-2338736|+|ctg1_2272|	BGC0000395|c1|10419-21497|+|AAT09804.1|NocA|AAT09804.1	30.5	3789	2276	69	509	4080	36	3683	0.0e+00	1541.2
input|c7|2323853-2338736|+|ctg1_2272|	BGC0001196|c1|7768-15696|-|AJW76709.1|DsaG|AJW76709.1	37.2	2676	1525	48	1056	3616	6	2641	0.0e+00	1535.4
input|c7|2323853-2338736|+|ctg1_2272|	BGC0001005|c1|18726-30332|+|AHI59109.1|locillomycin_synthase_B|AHI59109.1	34.8	2575	1593	38	35	2581	1335	3851	0.0e+00	1534.6
input|c7|2323853-2338736|+|ctg1_2272|	BGC0001103|c1|31340-39169|+|AAF08797.1|MycC|AAF08797.1	36.0	2487	1484	43	2384	4828	67	2488	0.0e+00	1534.6
input|c7|2323853-2338736|+|ctg1_2272|	BGC0001389|c1|36115-49032|+|AHZ34241.1|CipD|AHZ34241.1	32.9	3255	1958	70	30	3169	1139	4283	0.0e+00	1532.3
input|c7|2323853-2338736|+|ctg1_2272|	BGC0001562|c1|8402-16285|-|AQI70_05495|hypothetical_protein|KUM80513.1	37.0	2630	1508	48	1088	3615	40	2623	0.0e+00	1526.1
input|c7|2323853-2338736|+|ctg1_2272|	BGC0000413|c1|36396-42977|-|PFL_4094|non-ribosomal_peptide_synthetase_PvdJ|AAY93355.1	39.9	2171	1213	25	15	2119	20	2164	0.0e+00	1519.6
input|c7|2323853-2338736|+|ctg1_2272|	BGC0001569|c1|9610-17511|-|SNOUR_12640|peptide_synthetase_ScpsB|ANZ15839.1	37.4	2664	1526	54	1056	3616	7	2632	0.0e+00	1519.2
input|c7|2323853-2338736|+|ctg1_2272|	BGC0000291|c1|45924-64802|+|AAZ23075.1|peptide_synthetase|AAZ23075.1	30.9	3761	2314	86	1100	4680	14	3669	0.0e+00	1518.4
input|c7|2323853-2338736|+|ctg1_2272|	BGC0001423|c1|13624-22764|+|APZ78755.1|nonribosomal_peptide_synthetase|APZ78755.1	30.7	3690	1846	74	9	3644	8	3039	0.0e+00	1517.3
input|c7|2323853-2338736|+|ctg1_2272|	BGC0000984|c1|18531-28526|-|Daci_4754|amino_acid_adenylation_domain_protein|ABX37383.1	32.3	3278	2014	61	32	3170	82	3292	0.0e+00	1511.9
input|c7|2323853-2338736|+|ctg1_2272|	BGC0001103|c1|15133-31242|+|AAF08796.1|MycB|AAF08796.1	34.4	2592	1605	33	28	2580	2825	5359	0.0e+00	1505.7
input|c7|2323853-2338736|+|ctg1_2272|	BGC0001432|c1|11949-21122|+|APZ78855.1|nonribosomal_peptide_synthetase|APZ78855.1	30.2	3697	1869	65	9	3646	8	3052	0.0e+00	1505.3
input|c7|2323853-2338736|+|ctg1_2272|	BGC0002001|c1|17133-24944|-|Achr_RS19575|non-ribosomal_peptide_synthetase|WP_039806850.1	36.4	2592	1559	40	2128	4684	38	2575	0.0e+00	1504.6
input|c7|2323853-2338736|+|ctg1_2272|	BGC0001814|c1|31162-39159|+|ATU31795.1|NRPS|ATU31795.1	36.6	2692	1543	49	1056	3616	7	2664	0.0e+00	1502.6
input|c7|2323853-2338736|+|ctg1_2272|	BGC0001814|c1|31162-39159|+|ATU31795.1|NRPS|ATU31795.1	38.9	576	339	4	33	597	47	620	2.2e-114	414.1
input|c7|2323853-2338736|+|ctg1_2272|	BGC0001838|c1|16253-27655|+|AFJ23826.1|WLIP_synthetase_C|AFJ23826.1	32.3	3238	1967	70	30	3166	109	3221	0.0e+00	1501.5
input|c7|2323853-2338736|+|ctg1_2272|	BGC0001098|c1|33322-41178|+|BAB69700.1|iturin_A_synthetase_C|BAB69700.1	35.8	2516	1493	47	2365	4828	49	2493	0.0e+00	1499.6
input|c7|2323853-2338736|+|ctg1_2272|	BGC0000984|c1|1-18531|-|Daci_4753|amino_acid_adenylation_domain_protein|ABX37382.1	32.5	3321	2005	76	35	3190	53	3301	0.0e+00	1493.8
input|c7|2323853-2338736|+|ctg1_2272|	BGC0000984|c1|1-18531|-|Daci_4753|amino_acid_adenylation_domain_protein|ABX37382.1	32.7	2965	1776	75	1980	4813	3140	6015	0.0e+00	1296.2
input|c7|2323853-2338736|+|ctg1_2272|	BGC0001421|c1|13335-22475|+|APZ78728.1|nonribosomal_peptide_synthetase|APZ78728.1	30.3	3688	1864	70	9	3645	8	3040	0.0e+00	1488.8
input|c7|2323853-2338736|+|ctg1_2272|	BGC0001427|c1|13479-22625|+|APZ78794.1|nonribosomal_peptide_synthetase|APZ78794.1	32.7	3063	1529	37	1078	3644	14	3041	0.0e+00	1487.2
input|c7|2323853-2338736|+|ctg1_2272|	BGC0001716|c1|8144-19072|-|XNC2_RS10315|non-ribosomal_peptide_synthetase|WP_013184461.1	28.8	3957	2178	73	1095	4944	72	3496	0.0e+00	1487.2
input|c7|2323853-2338736|+|ctg1_2272|	BGC0001045|c1|19864-32109|+|AFR69334.1|nonribosomal_peptide_synthetase_SpiDE1|AFR69334.1	28.1	4113	2319	85	1082	4684	61	4043	0.0e+00	1482.6
input|c7|2323853-2338736|+|ctg1_2272|	BGC0001420|c1|12676-21819|+|APZ78715.1|nonribosomal_peptide_synthetase|APZ78715.1	32.7	3041	1524	33	1096	3646	36	3042	0.0e+00	1482.6
input|c7|2323853-2338736|+|ctg1_2272|	BGC0001425|c1|13462-22608|+|APZ78768.1|nonribosomal_peptide_synthetase|APZ78768.1	32.7	3060	1533	36	1078	3644	14	3041	0.0e+00	1481.1
input|c7|2323853-2338736|+|ctg1_2272|	BGC0001428|c1|14052-23195|+|APZ78808.1|nonribosomal_peptide_synthetase|APZ78808.1	32.9	3062	1525	38	1078	3644	14	3040	0.0e+00	1480.7
input|c7|2323853-2338736|+|ctg1_2272|	BGC0001426|c1|13461-22607|+|APZ78781.1|nonribosomal_peptide_synthetase|APZ78781.1	32.6	3060	1537	35	1078	3644	14	3041	0.0e+00	1479.5
input|c7|2323853-2338736|+|ctg1_2272|	BGC0001418|c1|12676-21825|+|APZ78691.1|nonribosomal_peptide_synthetase|APZ78691.1	32.6	3043	1525	33	1096	3646	36	3044	0.0e+00	1478.4
input|c7|2323853-2338736|+|ctg1_2272|	BGC0001752|c1|8630-21526|+|ctg1_orf1264||ctg1_orf1264	28.6	4367	2285	87	33	3649	12	4296	0.0e+00	1478.0
input|c7|2323853-2338736|+|ctg1_2272|	BGC0000302|c1|17408-25105|+|ACZ55944.1|non-ribosomal_peptide_synthetase|ACZ55944.1	41.7	2031	1102	27	3	1986	2	1997	0.0e+00	1476.8
input|c7|2323853-2338736|+|ctg1_2272|	BGC0000302|c1|17408-25105|+|ACZ55944.1|non-ribosomal_peptide_synthetase|ACZ55944.1	36.1	147	90	2	4563	4708	2418	2561	2.1e-19	98.6
input|c7|2323853-2338736|+|ctg1_2272|	BGC0001424|c1|14046-23186|+|AQM37583.1|nonribosomal_peptide_synthetase|AQM37583.1	32.6	3058	1538	34	1078	3644	14	3039	0.0e+00	1476.1
input|c7|2323853-2338736|+|ctg1_2272|	BGC0001422|c1|14605-23757|+|APZ78743.1|nonribosomal_peptide_synthetase|APZ78743.1	32.7	3064	1531	36	1078	3644	14	3043	0.0e+00	1473.8
input|c7|2323853-2338736|+|ctg1_2272|	BGC0000301|c1|9882-17606|+|ABV79987.1|ApnC|ABV79987.1	41.1	2037	1110	29	3	1986	2	2001	0.0e+00	1472.6
input|c7|2323853-2338736|+|ctg1_2272|	BGC0000301|c1|9882-17606|+|ABV79987.1|ApnC|ABV79987.1	45.2	126	68	1	1991	2115	2426	2551	2.5e-25	118.2
input|c7|2323853-2338736|+|ctg1_2272|	BGC0001417|c1|10583-19729|+|APZ78679.1|nonribosomal_peptide_synthetase|APZ78679.1	33.0	3044	1510	36	1096	3646	36	3043	0.0e+00	1471.1
input|c7|2323853-2338736|+|ctg1_2272|	BGC0001419|c1|12566-21715|+|APZ78703.1|nonribosomal_peptide_synthetase|APZ78703.1	32.5	3043	1527	34	1096	3646	36	3044	0.0e+00	1471.1
input|c7|2323853-2338736|+|ctg1_2272|	BGC0001414|c1|39640-52146|+|AKC91856.1|nonribosomal_peptide_synthetase|AKC91856.1	31.7	3262	1601	49	951	3638	947	4155	0.0e+00	1470.3
input|c7|2323853-2338736|+|ctg1_2272|	BGC0000402|c1|7943-24052|-|ERIC2_c18760|nonribosomal_peptide_ligase_subunit|AHD05678.1	36.8	2424	1422	47	2327	4704	7	2366	0.0e+00	1468.4
input|c7|2323853-2338736|+|ctg1_2272|	BGC0001189|c1|17169-29036|+|RALTA_B1228|non_ribosomal_peptide_synthase,_antibiotic_synthesis;_contains_4_condensation_domains,_3_AMP-acid_ligases_II_domains,_3_PP-binding,_Phosphopantetheine_attachment_site_and_a_putative_thioesterase_domain|CAQ71829.1	36.6	2577	1512	59	2135	4662	52	2556	0.0e+00	1453.0
input|c7|2323853-2338736|+|ctg1_2272|	BGC0001016|c1|37522-45888|+|AAO62586.1|peptide_sythetase|AAO62586.1	31.3	3409	1601	75	284	3644	70	2784	0.0e+00	1452.2
input|c7|2323853-2338736|+|ctg1_2272|	BGC0001090|c1|11141-27232|-|RBAM_018170|bacillomycin_D_synthetase_B|ABS74180.1	36.3	2372	1428	39	2365	4704	49	2368	0.0e+00	1451.0
input|c7|2323853-2338736|+|ctg1_2272|	BGC0001127|c1|30990-39770|+|CCJ67648.1|JagD|CCJ67648.1	34.8	2610	1198	19	3	2118	37	2637	0.0e+00	1451.0
input|c7|2323853-2338736|+|ctg1_2272|	BGC0000402|c1|1-7806|-|ERIC2_c18750|nonribosomal_peptide_ligase_subunit|AHD05677.1	34.7	2556	1538	52	2326	4823	6	2489	0.0e+00	1448.0
input|c7|2323853-2338736|+|ctg1_2272|	BGC0000349|c1|3828-20117|+|SACE_3035|putative_non-ribosomal_peptide_synthetase|CAM02313.1	29.7	3968	2095	92	28	3450	1450	5266	0.0e+00	1442.9
input|c7|2323853-2338736|+|ctg1_2272|	BGC0000407|c1|12104-19786|+|AEW31020.1|plipastatin_synthetase|AEW31020.1	34.3	2623	1579	51	1096	3649	12	2559	0.0e+00	1442.6
input|c7|2323853-2338736|+|ctg1_2272|	BGC0001233|c1|38216-61951|+|ALK27915.1|non-ribosomal_peptide_synthase|ALK27915.1	27.6	4944	2995	145	72	4684	6	4696	0.0e+00	1441.8
input|c7|2323853-2338736|+|ctg1_2272|	BGC0001635|c1|18470-29314|+|BKM31_54145|hypothetical_protein|AQZ69228.1	31.3	3694	2284	98	1096	4687	6	3547	0.0e+00	1441.8
input|c7|2323853-2338736|+|ctg1_2272|	BGC0001023|c1|6498-15671|+|CAG29031.1|nonribosomal_peptide_synthetase_(modules_1_and_2)|CAG29031.1	32.1	3084	1535	36	1078	3646	14	3052	0.0e+00	1441.0
input|c7|2323853-2338736|+|ctg1_2272|	BGC0001429|c1|13602-22775|+|APZ78821.1|nonribosomal_peptide_synthetase|APZ78821.1	32.1	3084	1535	36	1078	3646	14	3052	0.0e+00	1441.0
input|c7|2323853-2338736|+|ctg1_2272|	BGC0000369|c1|51868-60414|+|AHZ20784.1|non-ribosomal_peptide_synthase|AHZ20784.1	34.3	2574	1211	26	36	2143	42	2602	0.0e+00	1439.1
input|c7|2323853-2338736|+|ctg1_2272|	BGC0001095|c1|24540-32189|-|RBAM_018440|fengycin_synthetase_C|ABS74207.1	34.6	2601	1578	49	1096	3643	12	2542	0.0e+00	1436.8
input|c7|2323853-2338736|+|ctg1_2272|	BGC0000963|c1|9211-17736|-|AAG02349.1|peptide_synthetase_NRPS11-10|AAG02349.1	39.8	2085	1184	28	1002	3041	247	2304	0.0e+00	1433.7
input|c7|2323853-2338736|+|ctg1_2272|	BGC0001532|c1|1983-9575|+|ATY37589.1|BogB|ATY37589.1	36.1	2557	1513	55	1131	3647	49	2524	0.0e+00	1432.2
input|c7|2323853-2338736|+|ctg1_2272|	BGC0001430|c1|10970-20152|+|APZ78833.1|nonribosomal_peptide_synthetase|APZ78833.1	32.0	3055	1537	37	1096	3646	36	3055	0.0e+00	1429.8
input|c7|2323853-2338736|+|ctg1_2272|	BGC0000341|c1|55363-76194|+|ABD65957.1|nonribosomal_peptide_synthetase|ABD65957.1	30.8	3530	2065	96	33	3334	2	3383	0.0e+00	1425.6
input|c7|2323853-2338736|+|ctg1_2272|	BGC0000320|c1|6845-17020|+|ABD14711.1|cesA|ABD14711.1	38.4	2157	1248	35	2017	4146	1211	3313	0.0e+00	1424.1
input|c7|2323853-2338736|+|ctg1_2272|	BGC0001431|c1|13581-22754|+|APZ78845.1|nonribosomal_peptide_synthetase|APZ78845.1	32.1	3086	1532	39	1078	3646	14	3052	0.0e+00	1424.1
input|c7|2323853-2338736|+|ctg1_2272|	BGC0001721|c1|11715-21164|-|AUD11994.1|OrbI|AUD11994.1	31.9	3238	1962	74	1623	4707	1	3149	0.0e+00	1422.5
input|c7|2323853-2338736|+|ctg1_2272|	BGC0000311|c1|16635-28868|+|CAC48361.1|peptide_synthetase|CAC48361.1	27.2	4768	2641	120	24	4689	1	4041	0.0e+00	1414.8
input|c7|2323853-2338736|+|ctg1_2272|	BGC0000407|c1|19804-27471|+|AEW31021.1|plipastatin_synthetase|AEW31021.1	35.8	2415	1415	46	25	2392	3	2329	0.0e+00	1410.2
input|c7|2323853-2338736|+|ctg1_2272|	BGC0000447|c1|4795-14454|+|CCJ67636.1|TaaA|CCJ67636.1	30.7	3309	2036	78	28	3175	6	3218	0.0e+00	1409.0
input|c7|2323853-2338736|+|ctg1_2272|	BGC0001667|c1|35371-43734|+|AQH32484.1|peptide_synthetase|AQH32484.1	30.9	3412	1608	81	284	3644	70	2783	0.0e+00	1407.5
input|c7|2323853-2338736|+|ctg1_2272|	BGC0001448|c1|15319-24513|+|ARU08073.1|mlcK|ARU08073.1	30.0	3655	1885	71	38	3638	12	3047	0.0e+00	1402.5
input|c7|2323853-2338736|+|ctg1_2272|	BGC0001417|c1|19762-31347|+|APZ78680.1|nonribosomal_peptide_synthetase|APZ78680.1	30.7	3171	1499	34	34	3170	1055	3559	0.0e+00	1394.8
input|c7|2323853-2338736|+|ctg1_2272|	BGC0000289|c1|30480-42731|-|CAD91212.1|putative_non-ribosomal_peptide_synthetase,_modules_4-6|CAD91212.1	28.4	4160	2289	92	1096	4689	11	4047	0.0e+00	1394.0
input|c7|2323853-2338736|+|ctg1_2272|	BGC0001614|c1|39402-47882|-|PL8927_110047|Non-ribosomal_peptide_synthase_involved_in_Hassallidin_biosynthesis|CZT62794.1	34.5	2533	1170	30	1096	3170	39	2541	0.0e+00	1391.3
input|c7|2323853-2338736|+|ctg1_2272|	BGC0000379|c1|32712-42275|+|AEG64696.1|LpmB|AEG64696.1	30.6	3728	1871	87	34	3638	10	3145	0.0e+00	1387.1
input|c7|2323853-2338736|+|ctg1_2272|	BGC0001189|c1|9378-17168|+|RALTA_B1227|non_ribosomal_peptide_synthase,_antibiotic_synthesis;_contains_3_condensation_domains,_2_AMP-acid_ligases_II_domains,_2_PP-binding,_Phosphopantetheine_attachment_site|CAQ71828.1	35.5	2600	1560	51	2139	4687	37	2571	0.0e+00	1387.1
input|c7|2323853-2338736|+|ctg1_2272|	BGC0000346|c1|6250-21543|+|AHB38497.1|non-ribosomal_peptide_synthetase|AHB38497.1	25.1	5410	2938	125	29	4684	7	5057	0.0e+00	1386.7
input|c7|2323853-2338736|+|ctg1_2272|	BGC0000407|c1|4394-12079|+|AEW31019.1|plipastatin_synthetase|AEW31019.1	33.8	2617	1592	52	1097	3643	8	2554	0.0e+00	1384.8
input|c7|2323853-2338736|+|ctg1_2272|	BGC0001630|c1|7582-18666|+|BAW32323.1|hybrid_cis-AT_polyketide_synthase_-_nonribosomal_peptide_synthetase|BAW32323.1	38.4	2112	1253	21	1095	3171	39	2137	0.0e+00	1383.6
input|c7|2323853-2338736|+|ctg1_2272|	BGC0001331|c1|15081-21515|-|F583_RS01000000127210|non-ribosomal_peptide_synthetase|WP_019032755.1	38.9	2148	1226	35	5	2115	3	2100	0.0e+00	1379.8
input|c7|2323853-2338736|+|ctg1_2272|	BGC0001419|c1|21750-35150|+|APZ78704.1|nonribosomal_peptide_synthetase|APZ78704.1	38.4	2131	1230	27	35	2132	2096	4176	0.0e+00	1375.9
input|c7|2323853-2338736|+|ctg1_2272|	BGC0001419|c1|21750-35150|+|APZ78704.1|nonribosomal_peptide_synthetase|APZ78704.1	31.9	1198	732	30	3660	4812	3141	4299	4.2e-153	542.7
input|c7|2323853-2338736|+|ctg1_2272|	BGC0001420|c1|21854-35254|+|APZ78716.1|nonribosomal_peptide_synthetase|APZ78716.1	38.0	2167	1259	28	1	2132	2059	4176	0.0e+00	1375.9
input|c7|2323853-2338736|+|ctg1_2272|	BGC0001420|c1|21854-35254|+|APZ78716.1|nonribosomal_peptide_synthetase|APZ78716.1	32.2	1201	724	30	3660	4812	3141	4299	3.6e-157	556.2
input|c7|2323853-2338736|+|ctg1_2272|	BGC0001967|c1|23462-30604|+|QED88055.1|nonribosomal_peptide_synthetase|QED88055.1	37.8	2180	1254	27	33	2143	2	2148	0.0e+00	1375.1
input|c7|2323853-2338736|+|ctg1_2272|	BGC0001418|c1|21860-35260|+|APZ78692.1|nonribosomal_peptide_synthetase|APZ78692.1	38.1	2167	1258	28	1	2132	2059	4176	0.0e+00	1374.8
input|c7|2323853-2338736|+|ctg1_2272|	BGC0001418|c1|21860-35260|+|APZ78692.1|nonribosomal_peptide_synthetase|APZ78692.1	32.1	1201	725	30	3660	4812	3141	4299	5.3e-156	552.4
input|c7|2323853-2338736|+|ctg1_2272|	BGC0000296|c1|22998-35741|+|ADG27359.1|peptide_synthetase|ADG27359.1	30.9	3608	2176	87	1093	4560	8	3438	0.0e+00	1368.2
input|c7|2323853-2338736|+|ctg1_2272|	BGC0000366|c1|20174-27922|+|AGE11898.1|nonribosomal_peptide_synthetase|AGE11898.1	35.4	2635	1536	56	1104	3638	1	2570	0.0e+00	1364.0
input|c7|2323853-2338736|+|ctg1_2272|	BGC0001459|c1|9023-18490|+|ATP06_0208105|non-ribosomal_peptide_synthetase|OKA09423.1	32.1	3216	1982	81	1559	4687	16	3117	0.0e+00	1363.2
input|c7|2323853-2338736|+|ctg1_2272|	BGC0000317|c1|11295-22623|+|ACRE_003240|N-like_protein|KFH48607.1	30.1	3397	2096	89	411	3629	225	3522	0.0e+00	1360.9
input|c7|2323853-2338736|+|ctg1_2272|	BGC0000404|c1|23318-34654|-|ABA70582.1|alpha-aminoadypil-cysteinyl-valine_synthetase|ABA70582.1	29.6	3391	2136	83	361	3585	193	3498	0.0e+00	1360.9
input|c7|2323853-2338736|+|ctg1_2272|	BGC0000405|c1|25677-37052|-|ABR12615.1|ACV_synthetase|ABR12615.1	29.6	3391	2137	83	361	3585	193	3498	0.0e+00	1360.1
input|c7|2323853-2338736|+|ctg1_2272|	BGC0000455|c1|7730-17188|+|AEI58865.1|peptide_synthetase|AEI58865.1	31.9	3202	1958	81	1555	4660	13	3088	0.0e+00	1357.4
input|c7|2323853-2338736|+|ctg1_2272|	BGC0000435|c1|1065-10571|+|PSPTO_2829|non-ribosomal_peptide_synthetase_SyfA|AAO56328.1	30.8	3284	1993	81	35	3170	11	3162	0.0e+00	1355.1
input|c7|2323853-2338736|+|ctg1_2272|	BGC0001095|c1|39928-47586|-|RBAM_018460|fengycin_synthetase_A|ABS74209.1	34.0	2607	1591	52	1097	3643	8	2545	0.0e+00	1354.0
input|c7|2323853-2338736|+|ctg1_2272|	BGC0000438|c1|16316-32689|+|AAO72424.1|syringopeptin_synthetase_B|AAO72424.1	30.8	3272	1976	82	78	3185	144	3292	0.0e+00	1350.9
input|c7|2323853-2338736|+|ctg1_2272|	BGC0001460|c1|49138-58587|-|H074_31757|amino_acid_adenylation_protein|EME52990.1	31.4	3225	1995	81	1555	4687	11	3111	0.0e+00	1333.2
input|c7|2323853-2338736|+|ctg1_2272|	BGC0001015|c1|33731-42181|+|CAD29797.1|peptide_synthetase|CAD29797.1	30.5	3439	1619	77	284	3647	74	2815	0.0e+00	1330.5
input|c7|2323853-2338736|+|ctg1_2272|	BGC0000300|c1|8533-15621|-|SSMG_02536|hypothetical_protein|EFL06865.1	38.1	2122	1155	31	9	2111	1	1983	0.0e+00	1320.8
input|c7|2323853-2338736|+|ctg1_2272|	BGC0000438|c1|138-16277|+|AAF99707.2|syringopeptin_synthetase|AAF99707.2	30.5	3235	2000	82	74	3166	2240	5369	0.0e+00	1315.1
input|c7|2323853-2338736|+|ctg1_2272|	BGC0001519|c1|21668-29392|+|STRAU_RS01655|non-ribosomal_peptide_synthetase|WP_016638470.1	34.9	2639	1539	56	2138	4684	2	2553	0.0e+00	1313.9
input|c7|2323853-2338736|+|ctg1_2272|	BGC0000447|c1|34255-44247|+|CCJ67639.1|TaaD|CCJ67639.1	30.3	3251	2012	84	70	3182	187	3321	0.0e+00	1312.0
input|c7|2323853-2338736|+|ctg1_2272|	BGC0000311|c1|7138-16635|+|CAC48360.1|peptide_synthetase|CAC48360.1	31.4	3232	1985	81	1559	4687	15	3117	0.0e+00	1310.0
input|c7|2323853-2338736|+|ctg1_2272|	BGC0000354|c1|20826-30257|+|CAJ18237.2|non-ribosomal_peptide_synthetase_B|CAJ18237.2	29.3	3716	1915	84	34	3638	10	3123	0.0e+00	1298.5
input|c7|2323853-2338736|+|ctg1_2272|	BGC0001984|c1|42975-55616|-|QED55422.1|nonribosomal_peptide_synthetase|QED55422.1	37.8	2149	1225	37	27	2116	2097	4193	0.0e+00	1298.1
input|c7|2323853-2338736|+|ctg1_2272|	BGC0001042|c1|19885-30714|+|ACY06285.1|non-ribosomal_peptide_synthetase|ACY06285.1	34.3	2481	1527	39	1067	3503	11	2431	0.0e+00	1296.2
input|c7|2323853-2338736|+|ctg1_2272|	BGC0001790|c1|20652-29606|+|AOZ21320.1|SulM|AOZ21320.1	31.9	2804	1744	55	2139	4827	114	2867	0.0e+00	1295.0
input|c7|2323853-2338736|+|ctg1_2272|	BGC0001711|c1|31289-40357|+|JM78_19300|amino_acid_adenylation_protein|KFL51886.1	32.9	2597	1621	49	2144	4684	2	2532	0.0e+00	1292.3
input|c7|2323853-2338736|+|ctg1_2272|	BGC0001095|c1|32205-39902|-|RBAM_018450|fengycin_synthetase_B|ABS74208.1	33.4	2454	1535	42	25	2437	3	2397	0.0e+00	1289.2
input|c7|2323853-2338736|+|ctg1_2272|	BGC0002014|c1|31663-43095|+|OK006_RS36605|non-ribosomal_peptide_synthetase|WP_054234643.1	35.9	2194	1265	35	21	2140	1441	3567	0.0e+00	1286.2
input|c7|2323853-2338736|+|ctg1_2272|	BGC0001036|c1|13694-21445|+|AGZ15458.1|putative_non-ribosomal_peptide_synthetase|AGZ15458.1	34.2	2657	1550	57	2138	4687	2	2567	0.0e+00	1284.6
input|c7|2323853-2338736|+|ctg1_2272|	BGC0001451|c1|18570-27617|-|BCRE_RS14175|non-ribosomal_peptide_synthetase|WP_082191961.1	35.4	2516	1462	52	2138	4558	9	2456	0.0e+00	1279.2
input|c7|2323853-2338736|+|ctg1_2272|	BGC0001833|c1|14965-30015|+|AYA44686.1|icosalide_NRPS|AYA44686.1	36.1	2036	1207	26	166	2139	2746	4750	0.0e+00	1275.0
input|c7|2323853-2338736|+|ctg1_2272|	BGC0001297|c1|27812-35542|-|ALG65318.1|Cal18|ALG65318.1	34.1	2654	1555	63	1088	3640	5	2565	0.0e+00	1271.5
input|c7|2323853-2338736|+|ctg1_2272|	BGC0001017|c1|36793-45180|+|AAF00960.1|mcyA|AAF00960.1	31.9	2814	1363	47	1321	3644	42	2791	0.0e+00	1267.7
input|c7|2323853-2338736|+|ctg1_2272|	BGC0000296|c1|15166-23001|+|ADG27358.1|peptide_synthetase|ADG27358.1	33.5	2670	1573	56	1095	3640	9	2600	0.0e+00	1262.7
input|c7|2323853-2338736|+|ctg1_2272|	BGC0001532|c1|37359-44777|+|ATY37592.1|BogE|ATY37592.1	35.7	2096	1257	37	59	2122	18	2055	0.0e+00	1261.5
input|c7|2323853-2338736|+|ctg1_2272|	BGC0001196|c1|23190-30323|-|AJW76711.1|DsaI|AJW76711.1	35.4	2366	1372	43	1559	3809	51	2374	0.0e+00	1258.8
input|c7|2323853-2338736|+|ctg1_2272|	BGC0001002|c1|16076-25111|-|BAO98812.1|putative_nonribosomal_peptide_synthetase|BAO98812.1	30.7	3018	1568	36	35	2563	1	2983	0.0e+00	1258.4
input|c7|2323853-2338736|+|ctg1_2272|	BGC0000389|c1|12921-24248|+|ABH06369.2|MassC|ABH06369.2	36.7	2180	1210	43	33	2140	1144	3226	0.0e+00	1250.7
input|c7|2323853-2338736|+|ctg1_2272|	BGC0001196|c1|15838-22605|-|AJW76710.1|DsaH|AJW76710.1	35.8	2251	1306	48	2529	4687	43	2246	0.0e+00	1249.6
input|c7|2323853-2338736|+|ctg1_2272|	BGC0001053|c1|40144-48021|+|CAF05648.1|TubC_protein|CAF05648.1	37.8	2021	1164	30	1086	3050	65	2048	0.0e+00	1247.3
input|c7|2323853-2338736|+|ctg1_2272|	BGC0001053|c1|40144-48021|+|CAF05648.1|TubC_protein|CAF05648.1	37.2	121	73	2	4565	4684	2461	2579	1.9e-17	92.0
input|c7|2323853-2338736|+|ctg1_2272|	BGC0000377|c1|4196-12010|+|AEC14346.1|nonribosomal_peptide_synthetase|AEC14346.1	31.2	2596	1656	51	1559	4098	10	2530	0.0e+00	1245.3
input|c7|2323853-2338736|+|ctg1_2272|	BGC0000319|c1|20406-31667|+|SSCG_00146|N-(5-amino-5-carboxypentanoyl)-L-cysteinyl-D-_valine_synthase|EDY47118.1	29.5	3323	2059	74	430	3542	173	3420	0.0e+00	1244.2
input|c7|2323853-2338736|+|ctg1_2272|	BGC0001312|c1|18615-29936|+|PFLU_2553|putative_non-ribosomal_peptide_synthetase|CAY48789.1	36.5	2179	1218	48	31	2140	1142	3224	0.0e+00	1240.7
input|c7|2323853-2338736|+|ctg1_2272|	BGC0001671|c1|45426-54014|+|AQX14441.1|EM5400_NRPS_scaffold|AQX14441.1	31.5	2781	1757	57	2139	4827	21	2744	0.0e+00	1231.5
input|c7|2323853-2338736|+|ctg1_2272|	BGC0001838|c1|3354-16256|+|AFJ23825.1|WLIP_synthetase_B|AFJ23825.1	30.1	3248	2018	85	70	3190	136	3257	0.0e+00	1230.7
input|c7|2323853-2338736|+|ctg1_2272|	BGC0001059|c1|48084-54620|+|ACM79812.1|ZmaQ|ACM79812.1	35.6	2158	1249	41	210	2324	7	2066	0.0e+00	1229.5
input|c7|2323853-2338736|+|ctg1_2272|	BGC0001133|c1|20001-31823|-|XBJ1_0774|putative_Phenylalanine_racemase_(ATP-hydrolyzing)|CBJ79915.1	33.0	2626	1549	66	2176	4710	130	2635	0.0e+00	1228.0
input|c7|2323853-2338736|+|ctg1_2272|	BGC0000464|c1|31655-38383|+|XDD1_2282|Non-ribosomal_peptide_synthetase|CDG17981.1	35.9	2233	1265	51	1067	3173	16	2208	0.0e+00	1214.5
input|c7|2323853-2338736|+|ctg1_2272|	BGC0000377|c1|16805-24511|+|AEC14348.1|nonribosomal_peptide_synthetase|AEC14348.1	36.4	2077	1189	43	2052	4076	554	2550	0.0e+00	1213.4
input|c7|2323853-2338736|+|ctg1_2272|	BGC0001017|c1|45196-51576|+|AAF00961.1|mcyB|AAF00961.1	35.0	2153	1297	40	1088	3173	8	2124	0.0e+00	1213.0
input|c7|2323853-2338736|+|ctg1_2272|	BGC0001036|c1|20806-29235|+|AGZ15459.1|putative_non-ribosomal_peptide_synthetase|AGZ15459.1	33.1	2664	1598	63	2125	4684	203	2785	0.0e+00	1211.8
input|c7|2323853-2338736|+|ctg1_2272|	BGC0000993|c1|18333-27506|+|ABP57748.1|DepD|ABP57748.1	31.8	2615	1647	57	2119	4684	55	2582	0.0e+00	1211.4
input|c7|2323853-2338736|+|ctg1_2272|	BGC0000297|c1|7116-11912|+|CAJ21198.2|non-ribosomal_peptide_synthetase|CAJ21198.2	44.3	1549	809	22	2129	3644	67	1594	0.0e+00	1208.4
input|c7|2323853-2338736|+|ctg1_2272|	BGC0000464|c1|77134-83853|+|XDD1_2287|Non-ribosomal_peptide_synthetase|CDG17986.1	35.1	2224	1280	47	1067	3169	16	2196	0.0e+00	1198.7
input|c7|2323853-2338736|+|ctg1_2272|	BGC0001519|c1|13008-21656|+|STRAU_RS01650|non-ribosomal_peptide_synthetase|WP_016638469.1	33.5	2526	1492	55	2138	4558	2	2443	0.0e+00	1198.3
input|c7|2323853-2338736|+|ctg1_2272|	BGC0001519|c1|13008-21656|+|STRAU_RS01650|non-ribosomal_peptide_synthetase|WP_016638469.1	39.2	120	70	1	4565	4684	2747	2863	7.9e-19	96.7
input|c7|2323853-2338736|+|ctg1_2272|	BGC0001344|c1|17042-24928|+|ADH04679.1|non-ribosomal_peptide_synthetase|ADH04679.1	36.8	1995	1181	31	1089	3039	68	2027	0.0e+00	1197.6
input|c7|2323853-2338736|+|ctg1_2272|	BGC0001344|c1|17042-24928|+|ADH04679.1|non-ribosomal_peptide_synthetase|ADH04679.1	34.2	120	78	1	4565	4684	2460	2578	2.8e-16	88.2
input|c7|2323853-2338736|+|ctg1_2272|	BGC0001740|c1|61089-71717|-|BBA21073.1|putative_non-ribosomal_peptide_synthetase|BBA21073.1	36.7	2026	1162	36	31	1985	53	2028	0.0e+00	1192.9
input|c7|2323853-2338736|+|ctg1_2272|	BGC0000309|c1|2195-9331|-|BSU_31960|siderophore_2,3-dihydroxybenzoate-glycine-threonine_trimeric_ester_bacillibactin_synthetase|CAB15186.3	35.9	2128	1274	37	1097	3167	11	2105	0.0e+00	1192.2
input|c7|2323853-2338736|+|ctg1_2272|	BGC0001469|c1|4132-21873|-|ASG16_028340|NRPS|RAT94090.1	31.2	2638	1669	60	2139	4711	12	2568	0.0e+00	1190.3
input|c7|2323853-2338736|+|ctg1_2272|	BGC0001767|c1|4729-20232|+|ctg1_orf20||ctg1_orf20	32.6	2649	1577	61	34	2570	2605	5156	0.0e+00	1186.0
input|c7|2323853-2338736|+|ctg1_2272|	BGC0000378|c1|21587-37369|-|ABV56588.1|KtzH|ABV56588.1	32.5	2505	1525	51	2138	4558	9	2431	0.0e+00	1168.7
input|c7|2323853-2338736|+|ctg1_2272|	BGC0001116|c1|1189-9204|-|BAF50711.1|non_ribosomal_peptide_synthetase_for_virginiamycin_S|BAF50711.1	32.1	2669	1637	55	1094	3637	38	2657	0.0e+00	1167.1
input|c7|2323853-2338736|+|ctg1_2272|	BGC0000326|c1|16705-31401|+|AAK81826.1|peptide_synthetase|AAK81826.1	32.8	2619	1584	61	2139	4688	11	2521	0.0e+00	1166.4
input|c7|2323853-2338736|+|ctg1_2272|	BGC0000298|c1|6611-11395|+|ACM68684.1|AerB|ACM68684.1	43.0	1541	836	21	2132	3647	69	1592	0.0e+00	1162.9
input|c7|2323853-2338736|+|ctg1_2272|	BGC0001567|c1|7388-15121|-|SLINC_RS04015|non-ribosomal_peptide_synthetase|WP_067426775.1	32.7	2623	1576	57	1093	3615	8	2541	0.0e+00	1162.9
input|c7|2323853-2338736|+|ctg1_2272|	BGC0000366|c1|27919-34965|+|AGE11899.1|nonribosomal_peptide_synthetase|AGE11899.1	35.6	2166	1253	42	30	2114	8	2113	0.0e+00	1161.4
input|c7|2323853-2338736|+|ctg1_2272|	BGC0000366|c1|27919-34965|+|AGE11899.1|nonribosomal_peptide_synthetase|AGE11899.1	30.5	1345	820	33	3657	4943	1053	2340	3.0e-151	536.6
input|c7|2323853-2338736|+|ctg1_2272|	BGC0000354|c1|50239-57351|+|CAM56771.1||CAM56771.1	35.4	2186	1278	45	30	2143	8	2131	0.0e+00	1159.8
input|c7|2323853-2338736|+|ctg1_2272|	BGC0001015|c1|42195-48629|+|CAD29798.1|peptide_synthetase|CAD29798.1	33.4	2169	1322	39	21	2108	5	2132	0.0e+00	1156.0
input|c7|2323853-2338736|+|ctg1_2272|	BGC0000401|c1|5773-12882|+|AEI70245.1|nonribosomal_peptide_synthetase_NRPS|AEI70245.1	36.1	2113	1229	38	1132	3167	17	2084	0.0e+00	1146.0
input|c7|2323853-2338736|+|ctg1_2272|	BGC0000401|c1|5773-12882|+|AEI70245.1|nonribosomal_peptide_synthetase_NRPS|AEI70245.1	34.6	732	429	15	4255	4954	1646	2359	7.7e-107	389.0
input|c7|2323853-2338736|+|ctg1_2272|	BGC0000300|c1|19804-26805|-|SSMG_02538|predicted_protein|EFL06867.1	32.8	2589	1438	72	1093	3646	7	2329	0.0e+00	1140.2
input|c7|2323853-2338736|+|ctg1_2272|	BGC0001214|c1|20790-31691|+|AJV88377.1|MfnE|AJV88377.1	35.0	2038	1214	31	31	2000	850	2844	0.0e+00	1139.0
input|c7|2323853-2338736|+|ctg1_2272|	BGC0001214|c1|20790-31691|+|AJV88377.1|MfnE|AJV88377.1	37.8	148	89	1	1991	2138	3242	3386	1.4e-23	112.5
input|c7|2323853-2338736|+|ctg1_2272|	BGC0001942|c1|15600-22022|+|AYJ71720.1|non-ribosomal_peptide_synthetase|AYJ71720.1	34.2	2127	1313	29	34	2107	20	2112	0.0e+00	1137.9
input|c7|2323853-2338736|+|ctg1_2272|	BGC0000362|c1|44047-54294|+|AAD44233.1|PstA|AAD44233.1	32.2	2592	1580	63	2139	4662	9	2491	0.0e+00	1137.1
input|c7|2323853-2338736|+|ctg1_2272|	BGC0001448|c1|41401-48243|+|ARU08075.1|mlcM|ARU08075.1	33.5	2195	1300	44	24	2178	1	2075	0.0e+00	1129.4
input|c7|2323853-2338736|+|ctg1_2272|	BGC0001628|c1|12917-20539|+|BAX89999.1|Non-ribosomal_peptide_synthetase|BAX89999.1	31.7	2616	1618	53	1093	3631	8	2532	0.0e+00	1129.0
input|c7|2323853-2338736|+|ctg1_2272|	BGC0000962|c1|16987-25650|+|AAN32981.1|BarG|AAN32981.1	30.3	2951	1779	74	2139	4948	63	2875	0.0e+00	1127.9
input|c7|2323853-2338736|+|ctg1_2272|	BGC0000379|c1|62701-69918|+|AEG64698.1|LpmD|AEG64698.1	34.4	2156	1292	44	30	2112	15	2121	0.0e+00	1124.0
input|c7|2323853-2338736|+|ctg1_2272|	BGC0001631|c1|11728-24075|+|BAW32334.1|hybrid_cis-AT_polyketide_synthase_-_nonribosomal_peptide_synthetase|BAW32334.1	30.7	2671	1675	54	2090	4687	27	2595	0.0e+00	1123.2
input|c7|2323853-2338736|+|ctg1_2272|	BGC0001005|c1|30402-36782|+|AHI59110.1|locillomycin_synthase_C|AHI59110.1	34.9	1925	1162	33	219	2114	14	1875	0.0e+00	1121.7
input|c7|2323853-2338736|+|ctg1_2272|	BGC0000337|c1|47923-71714|-|MAA_10043|non-ribosomal_peptide_synthetase|MAA_10043	24.7	4640	2974	127	164	4563	2546	6906	0.0e+00	1120.9
input|c7|2323853-2338736|+|ctg1_2272|	BGC0000450|c1|13608-21665|-|BAH04162.1|trsJ|BAH04162.1	32.0	2546	1544	61	2239	4680	200	2661	0.0e+00	1117.4
input|c7|2323853-2338736|+|ctg1_2272|	BGC0001955|c1|39698-51877|-|AYA22334.1|KerC|AYA22334.1	31.5	2542	1601	53	2168	4664	41	2487	0.0e+00	1110.5
input|c7|2323853-2338736|+|ctg1_2272|	BGC0001462|c1|39426-51620|-|BS329_14145|non-ribosomal_peptide_synthetase|OLZ52457.1	31.3	2594	1628	54	2121	4664	4	2492	0.0e+00	1109.7
input|c7|2323853-2338736|+|ctg1_2272|	BGC0000419|c1|39479-51463|-|AJAP_32135|Hypothetical_protein|AIG79241.1	31.9	2544	1557	58	2170	4664	35	2452	0.0e+00	1103.6
input|c7|2323853-2338736|+|ctg1_2272|	BGC0001346|c1|22076-30376|+|AOA33123.1|Nonribosomal_peptide_synthetase|AOA33123.1	34.2	2149	1280	41	30	2116	110	2187	0.0e+00	1103.6
input|c7|2323853-2338736|+|ctg1_2272|	BGC0000418|c1|19978-31968|+|AIE77059.1|peptide_synthetase|AIE77059.1	31.7	2552	1556	60	2170	4664	35	2456	0.0e+00	1102.8
input|c7|2323853-2338736|+|ctg1_2272|	BGC0001461|c1|17714-29899|+|BS330_28390|non-ribosomal_peptide_synthetase|OLZ50885.1	31.5	2542	1604	53	2168	4664	41	2489	0.0e+00	1102.4
input|c7|2323853-2338736|+|ctg1_2272|	BGC0001567|c1|15128-22750|-|SLINC_RS04020|non-ribosomal_peptide_synthetase|WP_107406787.1	31.8	2605	1626	54	1104	3637	1	2525	0.0e+00	1102.4
input|c7|2323853-2338736|+|ctg1_2272|	BGC0000415|c1|12759-20753|-|AET98906.1|putative_non-ribosomal_peptide_synthetase|AET98906.1	31.5	2553	1544	60	2239	4680	182	2640	0.0e+00	1100.9
input|c7|2323853-2338736|+|ctg1_2272|	BGC0000290|c1|18538-30738|-|AAM80537.1|StaC|AAM80537.1	31.1	2579	1626	54	2139	4662	11	2493	0.0e+00	1100.1
input|c7|2323853-2338736|+|ctg1_2272|	BGC0001460|c1|36657-48827|-|H074_31752|amino_acid_adenylation_protein|EME52989.1	31.9	2543	1579	58	2177	4664	50	2494	0.0e+00	1097.0
input|c7|2323853-2338736|+|ctg1_2272|	BGC0001791|c1|8942-20551|+|YC6258_RS23075|non-ribosomal_peptide_synthetase|WP_044618979.1	29.6	2649	1669	62	2138	4697	13	2555	0.0e+00	1096.6
input|c7|2323853-2338736|+|ctg1_2272|	BGC0000450|c1|4142-13600|-|BAH04161.1|putative_non-ribosomal_peptide_synthetase|BAH04161.1	30.4	2430	1191	29	33	1996	2	2396	0.0e+00	1095.5
input|c7|2323853-2338736|+|ctg1_2272|	BGC0000450|c1|4142-13600|-|BAH04161.1|putative_non-ribosomal_peptide_synthetase|BAH04161.1	28.7	369	244	7	4565	4930	2779	3131	1.9e-36	155.2
input|c7|2323853-2338736|+|ctg1_2272|	BGC0001127|c1|20030-30973|+|CCJ67647.1|JagC|CCJ67647.1	27.0	3751	2440	98	1085	4687	12	3610	0.0e+00	1095.5
input|c7|2323853-2338736|+|ctg1_2272|	BGC0000455|c1|17541-29693|+|AEI58866.1|peptide_synthetase|AEI58866.1	31.9	2536	1583	59	2177	4664	50	2490	0.0e+00	1094.7
input|c7|2323853-2338736|+|ctg1_2272|	BGC0001575|c1|20001-28991|+|RSAG_RS12305|non-ribosomal_peptide_synthetase|WP_008704344.1	29.5	2730	1732	65	493	3179	19	2599	0.0e+00	1092.8
input|c7|2323853-2338736|+|ctg1_2272|	BGC0000975|c1|35090-45121|+|ABM21572.1|crpD|ABM21572.1	38.3	1595	882	20	34	1544	15	1591	0.0e+00	1088.9
input|c7|2323853-2338736|+|ctg1_2272|	BGC0000441|c1|23471-35674|+|CAG15011.1|peptide_synthetase,_module_4-6|CAG15011.1	31.5	2538	1600	58	2177	4664	50	2498	0.0e+00	1087.4
input|c7|2323853-2338736|+|ctg1_2272|	BGC0000440|c1|30078-42281|+|CAE53352.1|non-ribosomal_peptide_synthetase|CAE53352.1	31.5	2538	1600	58	2177	4664	50	2498	0.0e+00	1087.0
input|c7|2323853-2338736|+|ctg1_2272|	BGC0001178|c1|19111-31326|+|AGS77309.1|NRPS_modules_4-6|AGS77309.1	31.6	2551	1589	58	2175	4664	48	2502	0.0e+00	1086.2
input|c7|2323853-2338736|+|ctg1_2272|	BGC0000291|c1|86967-94121|+|AAZ23078.1|peptide_synthetase|AAZ23078.1	33.8	2199	1287	47	30	2139	6	2125	0.0e+00	1085.9
input|c7|2323853-2338736|+|ctg1_2272|	BGC0000339|c1|11240-19069|+|BAE98155.1|putative_non-ribosomal_peptide_synthetase|BAE98155.1	30.5	2667	1641	60	2143	4683	9	2588	0.0e+00	1084.3
input|c7|2323853-2338736|+|ctg1_2272|	BGC0000415|c1|3314-12751|-|AET98905.1|putative_non-ribosomal_peptide_synthetase|AET98905.1	30.3	2423	1195	29	33	1996	2	2389	0.0e+00	1082.8
input|c7|2323853-2338736|+|ctg1_2272|	BGC0000415|c1|3314-12751|-|AET98905.1|putative_non-ribosomal_peptide_synthetase|AET98905.1	28.5	369	245	7	4565	4930	2772	3124	1.6e-35	152.1
input|c7|2323853-2338736|+|ctg1_2272|	BGC0001628|c1|5223-12920|+|BAX89998.1|Non-ribosomal_peptide_synthetase|BAX89998.1	31.2	2651	1599	62	1100	3637	6	2543	0.0e+00	1082.4
input|c7|2323853-2338736|+|ctg1_2272|	BGC0001459|c1|18975-31166|+|ATP06_0208110|non-ribosomal_peptide_synthetase|OKA09424.1	31.4	2529	1609	53	2177	4664	50	2493	0.0e+00	1081.2
input|c7|2323853-2338736|+|ctg1_2272|	BGC0001370|c1|49143-56366|+|ALV82388.1|CDA_peptide_synthetase_III|ALV82388.1	33.8	2187	1311	47	24	2136	6	2130	0.0e+00	1079.7
input|c7|2323853-2338736|+|ctg1_2272|	BGC0000362|c1|54291-61949|+|AAD44234.1|PstB|AAD44234.1	34.3	2175	1286	50	2565	4684	7	2093	0.0e+00	1078.9
input|c7|2323853-2338736|+|ctg1_2272|	BGC0000365|c1|32846-40525|+|AAT01807.1|non-ribosomal_peptide_synthetase|AAT01807.1	33.5	2189	1306	53	2561	4692	4	2100	0.0e+00	1077.4
input|c7|2323853-2338736|+|ctg1_2272|	BGC0001968|c1|51886-60240|+|QBC75023.1|non-ribosomal_peptide_synthetase|QBC75023.1	34.9	2045	1168	48	24	1986	1	1963	0.0e+00	1076.6
input|c7|2323853-2338736|+|ctg1_2272|	BGC0001968|c1|51886-60240|+|QBC75023.1|non-ribosomal_peptide_synthetase|QBC75023.1	25.4	3009	1783	107	2138	4935	10	2766	1.6e-165	583.9
input|c7|2323853-2338736|+|ctg1_2272|	BGC0001059|c1|13227-18950|+|ACM79806.1|ZmaB|ACM79806.1	33.9	1904	1168	32	221	2084	19	1872	0.0e+00	1076.2
input|c7|2323853-2338736|+|ctg1_2272|	BGC0000365|c1|22554-32849|+|AAT01806.1|non-ribosomal_peptide_synthetase|AAT01806.1	31.1	2607	1609	66	2136	4662	6	2506	4.9e-313	1074.7
input|c7|2323853-2338736|+|ctg1_2272|	BGC0000314|c1|14810-22657|+|PpisJ2_010100002421|non-ribosomal_peptide_synthase|WP_010369428.1	30.8	2601	1577	69	2175	4683	116	2586	1.4e-310	1065.8
input|c7|2323853-2338736|+|ctg1_2272|	BGC0000439|c1|50821-57978|+|AHH53508.1|non-ribosomal_peptide_synthetase|AHH53508.1	33.8	2199	1309	48	24	2140	1	2135	1.4e-310	1065.8
input|c7|2323853-2338736|+|ctg1_2272|	BGC0000436|c1|6976-19461|+|PMI03_05101|amino_acid_adenylation_enzyme/thioester_reductase_family_protein|EJK79843.1	32.6	2233	1378	45	35	2199	21	2193	2.4e-310	1065.1
input|c7|2323853-2338736|+|ctg1_2272|	BGC0000436|c1|6976-19461|+|PMI03_05101|amino_acid_adenylation_enzyme/thioester_reductase_family_protein|EJK79843.1	30.3	307	193	6	4615	4900	3793	4099	6.4e-29	130.2
input|c7|2323853-2338736|+|ctg1_2272|	BGC0000315|c1|57287-64540|+|CAD55498.1|CDA_peptide_synthetase_III_(CdaPs3)|CAD55498.1	33.6	2187	1319	45	24	2136	1	2127	3.8e-308	1057.7
input|c7|2323853-2338736|+|ctg1_2272|	BGC0000339|c1|19078-28485|+|BAE98156.1|putative_non-ribosomal_peptide_synthetase|BAE98156.1	30.5	2437	1200	30	34	2016	3	2399	1.5e-307	1055.8
input|c7|2323853-2338736|+|ctg1_2272|	BGC0000339|c1|19078-28485|+|BAE98156.1|putative_non-ribosomal_peptide_synthetase|BAE98156.1	35.6	247	152	4	4565	4808	2762	3004	8.4e-37	156.4
input|c7|2323853-2338736|+|ctg1_2272|	BGC0000434|c1|35089-42852|+|BAI63288.1|putative_non-ribosomal_peptide_synthetase|BAI63288.1	31.2	2542	1559	59	2242	4679	106	2562	1.5e-307	1055.8
input|c7|2323853-2338736|+|ctg1_2272|	BGC0001406|c1|56611-63810|+|ALV86868.1|Tlo22|ALV86868.1	34.5	2179	1262	53	1093	3169	8	2123	3.3e-307	1054.7
input|c7|2323853-2338736|+|ctg1_2272|	BGC0001451|c1|11021-18580|-|BCRE_RS14170|non-ribosomal_peptide_synthetase|WP_050383084.1	36.4	1972	1114	42	1141	3041	57	1958	1.2e-306	1052.7
input|c7|2323853-2338736|+|ctg1_2272|	BGC0001451|c1|11021-18580|-|BCRE_RS14170|non-ribosomal_peptide_synthetase|WP_050383084.1	44.6	139	72	3	3034	3169	2351	2487	1.1e-25	119.4
input|c7|2323853-2338736|+|ctg1_2272|	BGC0001623|c1|18879-26222|+|BAX64247.1|NRPS|BAX64247.1	33.7	2177	1301	44	33	2112	20	2151	8.0e-306	1050.0
input|c7|2323853-2338736|+|ctg1_2272|	BGC0000363|c1|31283-39013|+|CAJ77696.1|MPS2_protein|CAJ77696.1	33.2	2179	1328	50	2562	4684	4	2111	1.4e-305	1049.3
input|c7|2323853-2338736|+|ctg1_2272|	BGC0000434|c1|42861-52334|+|BAI63289.1|putative_non-ribosomal_peptide_synthetase|BAI63289.1	30.8	2432	1162	31	1095	3051	2	2388	1.4e-305	1049.3
input|c7|2323853-2338736|+|ctg1_2272|	BGC0000434|c1|42861-52334|+|BAI63289.1|putative_non-ribosomal_peptide_synthetase|BAI63289.1	33.5	248	157	3	4565	4808	2781	3024	7.4e-33	143.3
input|c7|2323853-2338736|+|ctg1_2272|	BGC0000363|c1|20910-31286|+|CAJ77695.1|MPS1_protein|CAJ77695.1	30.7	2627	1610	66	2136	4662	7	2523	2.3e-305	1048.5
input|c7|2323853-2338736|+|ctg1_2272|	BGC0000364|c1|31361-39106|+|CAJ77716.1|Mps2_protein|CAJ77716.1	33.1	2191	1321	54	2562	4684	4	2117	3.0e-305	1048.1
input|c7|2323853-2338736|+|ctg1_2272|	BGC0000975|c1|29220-35051|+|ABM21571.1|crpC|ABM21571.1	35.7	1899	812	21	2139	3647	63	1941	3.0e-305	1048.1
input|c7|2323853-2338736|+|ctg1_2272|	BGC0000364|c1|21000-31364|+|CAJ77715.1|Mps1_protein|CAJ77715.1	30.6	2624	1611	66	2138	4662	9	2522	5.2e-305	1047.3
input|c7|2323853-2338736|+|ctg1_2272|	BGC0001672|c1|37727-42628|-|AQX14499.1|monobactam_NRPS_scaffold_1|AQX14499.1	35.9	1638	979	25	506	2108	1	1602	8.9e-305	1046.6
input|c7|2323853-2338736|+|ctg1_2272|	BGC0000341|c1|49041-55346|+|ABD65956.1|nonribosomal_peptide_synthetase|ABD65956.1	32.7	2165	1327	41	30	2132	4	2100	2.2e-303	1042.0
input|c7|2323853-2338736|+|ctg1_2272|	BGC0000445|c1|28979-38401|+|CAJ34375.1|NRPS|CAJ34375.1	31.0	2426	1159	32	1096	3054	3	2379	4.6e-301	1034.2
input|c7|2323853-2338736|+|ctg1_2272|	BGC0000445|c1|28979-38401|+|CAJ34375.1|NRPS|CAJ34375.1	32.5	265	169	5	4565	4824	2767	3026	2.4e-31	138.3
input|c7|2323853-2338736|+|ctg1_2272|	BGC0001623|c1|10753-18882|+|BAX64246.1|NRPS|BAX64246.1	30.2	2686	1673	59	2130	4662	13	2650	6.6e-300	1030.4
input|c7|2323853-2338736|+|ctg1_2272|	BGC0001672|c1|13059-20435|-|AQX14497.1|monobactam_NRPS_scaffold_4|AQX14497.1	30.8	2169	1380	44	1087	3170	54	2187	1.5e-299	1029.2
input|c7|2323853-2338736|+|ctg1_2272|	BGC0001070|c1|105617-113008|+|orf_R1|putative_non-ribosomal_peptide_synthetase|CAN89656.1	33.1	2205	1317	49	36	2131	31	2185	1.9e-299	1028.9
input|c7|2323853-2338736|+|ctg1_2272|	BGC0001451|c1|1621-11031|-|BCRE_RS14165|non-ribosomal_peptide_synthetase|WP_050383082.1	34.2	2021	1208	37	24	1985	1	1959	1.1e-297	1023.1
input|c7|2323853-2338736|+|ctg1_2272|	BGC0001451|c1|1621-11031|-|BCRE_RS14165|non-ribosomal_peptide_synthetase|WP_050383082.1	39.2	263	152	5	4565	4826	2767	3022	6.6e-42	173.3
input|c7|2323853-2338736|+|ctg1_2272|	BGC0000335|c1|19123-26763|+|AID65224.1|nonribosomal_peptide_synthetase|AID65224.1	31.6	2332	1477	48	24	2314	1	2256	1.4e-297	1022.7
input|c7|2323853-2338736|+|ctg1_2272|	BGC0001228|c1|16271-25651|-|B110_RS0125715|non-ribosomal_peptide_synthetase|WP_028678148.1	30.5	2411	1177	36	1095	3051	2	2368	4.4e-296	1017.7
input|c7|2323853-2338736|+|ctg1_2272|	BGC0001228|c1|16271-25651|-|B110_RS0125715|non-ribosomal_peptide_synthetase|WP_028678148.1	32.7	248	159	3	4565	4808	2750	2993	1.5e-30	135.6
input|c7|2323853-2338736|+|ctg1_2272|	BGC0001966|c1|42561-74741|-|QCC62999.1|BII-rafflesfungin_nonribosomal_protein_synthetase|QCC62999.1	25.3	4082	2513	127	954	4702	4782	8660	4.4e-296	1017.7
input|c7|2323853-2338736|+|ctg1_2272|	BGC0001966|c1|42561-74741|-|QCC62999.1|BII-rafflesfungin_nonribosomal_protein_synthetase|QCC62999.1	25.6	1000	608	31	52	986	1694	2622	5.6e-73	276.6
input|c7|2323853-2338736|+|ctg1_2272|	BGC0000458|c1|415-6786|+|AAP92491.1|nonribosomal_peptide_synthetase|AAP92491.1	31.8	2109	1340	35	488	2540	26	2092	9.8e-296	1016.5
input|c7|2323853-2338736|+|ctg1_2272|	BGC0000330|c1|13217-19243|-|H16_B1685|non-ribosomal_peptide_synthetase|CAJ96470.1	34.4	1995	1207	46	2128	4073	42	1983	8.3e-295	1013.4
input|c7|2323853-2338736|+|ctg1_2272|	BGC0001515|c1|42092-63902|+|ANIA_07884|nonribosomal_peptide_synthase,_putative_(JCVI)|CBF73453.1	25.8	3663	2258	110	1282	4687	9	3468	2.3e-292	1005.4
input|c7|2323853-2338736|+|ctg1_2272|	BGC0001013|c1|21638-26311|+|ctg1_orf19||ctg1_orf19	37.0	1520	891	20	33	1504	25	1526	8.6e-292	1003.4
input|c7|2323853-2338736|+|ctg1_2272|	BGC0000445|c1|44152-49566|+|CAJ34381.1|NRPS_protein|CAJ34381.1	36.0	1798	1053	28	1447	3176	11	1778	2.5e-291	1001.9
input|c7|2323853-2338736|+|ctg1_2272|	BGC0001011|c1|21568-26286|+|ABC87508.1|NRPS_for_pipecolate_incorporation|ABC87508.1	36.7	1548	914	20	5	1504	12	1541	9.5e-291	1000.0
input|c7|2323853-2338736|+|ctg1_2272|	BGC0001560|c1|6185-25504|+|ARO38317.1|nonribosomal_peptide_synthetase|ARO38317.1	33.7	2023	1249	39	8	1986	1102	3075	9.5e-291	1000.0
input|c7|2323853-2338736|+|ctg1_2272|	BGC0001560|c1|6185-25504|+|ARO38317.1|nonribosomal_peptide_synthetase|ARO38317.1	39.7	199	116	1	4619	4813	6066	6264	4.9e-37	157.1
input|c7|2323853-2338736|+|ctg1_2272|	BGC0001560|c1|6185-25504|+|ARO38317.1|nonribosomal_peptide_synthetase|ARO38317.1	36.1	147	71	4	3050	3181	3495	3633	3.3e-17	91.3
input|c7|2323853-2338736|+|ctg1_2272|	BGC0000359|c1|7281-18170|-|Tfu_1867|non-ribosomal_peptide_synthase:Amino_acid_adenylation|AAZ55900.1	32.6	2127	1310	42	34	2111	1538	3590	2.8e-290	998.4
input|c7|2323853-2338736|+|ctg1_2272|	BGC0001824|c1|2923-14448|+|Xbed_01550|peptide_synthase|OTA20325.1	28.8	2706	1642	69	2139	4706	8	2567	2.6e-288	991.9
input|c7|2323853-2338736|+|ctg1_2272|	BGC0000445|c1|21188-28972|+|CAJ34374.1|NRPS_protein|CAJ34374.1	30.1	2550	1614	57	2233	4684	96	2574	9.9e-288	989.9
input|c7|2323853-2338736|+|ctg1_2272|	BGC0001012|c1|7793-12610|+|ABJ97436.1|MerP|ABJ97436.1	37.7	1482	841	21	5	1426	12	1470	2.4e-286	985.3
input|c7|2323853-2338736|+|ctg1_2272|	BGC0001103|c1|3161-15076|+|AAF08795.1|MycA|AAF08795.1	36.2	1519	904	20	24	1529	2487	3953	6.0e-285	980.7
input|c7|2323853-2338736|+|ctg1_2272|	BGC0001098|c1|5152-17100|+|BAB69698.1|iturin_A_synthetase_A|BAB69698.1	35.5	1526	925	19	24	1538	2498	3975	1.5e-283	976.1
input|c7|2323853-2338736|+|ctg1_2272|	BGC0001090|c1|27277-39225|-|RBAM_018180|bacillomycin_D_synthetase_A_|ABS74181.1	35.4	1526	927	19	24	1538	2498	3975	4.3e-283	974.5
input|c7|2323853-2338736|+|ctg1_2272|	BGC0001800|c1|29947-35355|+|AVI26392.1|putative_nonribosomal_peptide_synthase|AVI26392.1	36.0	1662	1012	18	31	1658	13	1656	4.3e-283	974.5
input|c7|2323853-2338736|+|ctg1_2272|	BGC0000314|c1|22660-32502|+|PpisJ2_010100002426|non-ribosomal_peptide_synthetase|WP_010369430.1	26.2	3632	1881	97	5	3544	35	2957	3.1e-281	968.4
input|c7|2323853-2338736|+|ctg1_2272|	BGC0000323|c1|1142-10639|+|AHZ34232.1|CifA|AHZ34232.1	30.8	2365	1432	60	1089	3333	1	2280	5.2e-281	967.6
input|c7|2323853-2338736|+|ctg1_2272|	BGC0000398|c1|4357-10734|+|AFH75328.1|nonribosomal_peptide_synthetase|AFH75328.1	32.1	2157	1312	58	1095	3166	11	2099	1.4e-278	959.5
input|c7|2323853-2338736|+|ctg1_2272|	BGC0001127|c1|11181-19943|+|CCJ67646.1|JagB|CCJ67646.1	29.5	2560	1646	50	2140	4662	8	2446	1.4e-278	959.5
input|c7|2323853-2338736|+|ctg1_2272|	BGC0001413|c1|16552-22530|+|AKP45395.1|CysG|AKP45395.1	35.0	1753	1025	35	463	2139	3	1717	1.9e-278	959.1
input|c7|2323853-2338736|+|ctg1_2272|	BGC0001686|c1|3621-11015|+|BN712_00198|plipastatin_synthase_subunit_C|CDE97356.1	29.0	2105	1404	36	30	2110	3	2041	1.7e-276	952.6
input|c7|2323853-2338736|+|ctg1_2272|	BGC0001228|c1|25661-33394|-|B110_RS0125720|non-ribosomal_peptide_synthetase|WP_080679150.1	29.1	2561	1588	56	2242	4683	104	2556	3.0e-276	951.8
input|c7|2323853-2338736|+|ctg1_2272|	BGC0000291|c1|64799-71230|+|AAZ23076.1|peptide_synthetase|AAZ23076.1	31.9	2191	1319	50	30	2118	9	2127	5.1e-276	951.0
input|c7|2323853-2338736|+|ctg1_2272|	BGC0001509|c1|34275-40685|-|A8O26_RS13975|non-ribosomal_peptide_synthetase|WP_064118561.1	31.6	2177	1335	56	1093	3182	17	2127	5.1e-276	951.0
input|c7|2323853-2338736|+|ctg1_2272|	BGC0000299|c1|32228-39438|+|PPIS_03071|phenylalanine_racemase|ERG36783.1	30.3	2413	1465	66	2175	4497	116	2402	6.6e-276	950.7
input|c7|2323853-2338736|+|ctg1_2272|	BGC0001711|c1|12318-25721|+|JM78_19285|amino_acid_adenylation_protein|KFL51883.1	36.1	1512	913	16	35	1529	2973	4448	9.6e-275	946.8
input|c7|2323853-2338736|+|ctg1_2272|	BGC0000383|c1|4900-17382|-|plu1880|hypothetical_protein|CAE14173.1	30.2	2140	1389	33	1100	3169	5	2109	2.4e-273	942.2
input|c7|2323853-2338736|+|ctg1_2272|	BGC0000383|c1|4900-17382|-|plu1880|hypothetical_protein|CAE14173.1	26.9	320	198	8	4595	4890	3774	4081	5.6e-25	117.1
input|c7|2323853-2338736|+|ctg1_2272|	BGC0001048|c1|33771-41999|+|ABL74940.1|NRPS|ABL74940.1	31.8	2075	1268	41	33	2031	696	2699	3.1e-273	941.8
input|c7|2323853-2338736|+|ctg1_2272|	BGC0001561|c1|13040-17578|+|AQI70_32580||AQI70_32580	39.3	1512	846	30	1559	3024	24	1509	9.0e-273	940.3
input|c7|2323853-2338736|+|ctg1_2272|	BGC0000402|c1|24096-36050|-|ERIC2_c18770|putative_non-ribosomal_peptide_ligase/_polyketide_synthase_hybrid|AHD05679.1	34.8	1516	928	17	24	1529	2501	3966	1.2e-272	939.9
input|c7|2323853-2338736|+|ctg1_2272|	BGC0001130|c1|32270-39088|+|Xbud_02641|pyoverdine_synthetase_D|PHM26613.1	31.2	2247	1335	54	1098	3169	11	2221	6.4e-271	934.1
input|c7|2323853-2338736|+|ctg1_2272|	BGC0001005|c1|11667-18644|+|AHI59108.1|locillomycin_synthase_A|AHI59108.1	31.9	1813	1110	31	818	2591	596	2323	5.1e-268	924.5
input|c7|2323853-2338736|+|ctg1_2272|	BGC0000459|c1|5544-13460|-|AGN74876.1|nonribosomal_peptide_synthetase|AGN74876.1	29.7	2698	1662	65	1096	3640	13	2628	6.6e-268	924.1
input|c7|2323853-2338736|+|ctg1_2272|	BGC0001056|c1|37969-44511|+|CCM44337.1|Nonribosomal_peptide_synthetase|CCM44337.1	32.1	2163	1341	48	1098	3173	26	2148	1.5e-267	922.9
input|c7|2323853-2338736|+|ctg1_2272|	BGC0000330|c1|22369-31653|-|H16_B1687|non-ribosomal_peptide_synthetase|CAJ96472.1	28.1	2725	1728	55	7	2565	36	2696	5.6e-267	921.0
input|c7|2323853-2338736|+|ctg1_2272|	BGC0000447|c1|24290-34258|+|CCJ67638.1|TaaC|CCJ67638.1	31.5	2183	1330	61	1096	3190	114	2219	1.3e-266	919.8
input|c7|2323853-2338736|+|ctg1_2272|	BGC0001033|c1|39884-48106|+|ERIC2_c18110|non-ribosomal_peptide_ligase_domain_protein|AHD05621.1	27.3	2401	1186	37	225	2114	23	2375	1.1e-265	916.8
input|c7|2323853-2338736|+|ctg1_2272|	BGC0000368|c1|13537-20943|-|CBA63680.1|nonribosomal_peptide_synthetase_NRPS|CBA63680.1	30.8	2246	1367	50	33	2140	24	2219	3.1e-265	915.2
input|c7|2323853-2338736|+|ctg1_2272|	BGC0000997|c1|10523-23068|+|CAL80821.1|sylD-like_NRPS/PKS|CAL80821.1	30.8	2131	1369	37	1100	3166	32	2120	3.1e-265	915.2
input|c7|2323853-2338736|+|ctg1_2272|	BGC0000997|c1|10523-23068|+|CAL80821.1|sylD-like_NRPS/PKS|CAL80821.1	26.5	287	192	5	4620	4887	3813	4099	2.8e-24	114.8
input|c7|2323853-2338736|+|ctg1_2272|	BGC0001149|c1|1410-8675|+|BN844_0706|NRPS|CDF96614.1	30.7	2133	1355	43	34	2088	6	2093	6.9e-265	914.1
input|c7|2323853-2338736|+|ctg1_2272|	BGC0001149|c1|1410-8675|+|BN844_0706|NRPS|CDF96614.1	25.4	2894	1565	61	2139	4939	6	2398	4.8e-226	785.0
input|c7|2323853-2338736|+|ctg1_2272|	BGC0000306|c1|1-10458|-|SSIG_07966|hypothetical_protein|EWS95122.1	25.7	3688	1923	93	1095	4684	9	2975	1.7e-263	909.4
input|c7|2323853-2338736|+|ctg1_2272|	BGC0000955|c1|11416-27699|+|CCA29203.1|non-ribosomal_peptide_synthetase/polyketide_synthase|CCA29203.1	29.4	2653	1638	87	2160	4681	102	2649	8.4e-263	907.1
input|c7|2323853-2338736|+|ctg1_2272|	BGC0000369|c1|43869-50324|-|AHZ20781.1|non-ribosomal_peptide_synthase|AHZ20781.1	27.4	2646	1333	58	2138	4709	5	2136	4.2e-262	904.8
input|c7|2323853-2338736|+|ctg1_2272|	BGC0000417|c1|820-7920|+|RHA1_ro02319|non-ribosomal_peptide_synthetase|ABG94125.1	31.4	2273	1358	61	20	2201	7	2168	1.8e-260	899.4
input|c7|2323853-2338736|+|ctg1_2272|	BGC0000355|c1|12823-24812|-|AFUA_6G12080|nonribosomal_peptide_synthetase|EAL89049.1	26.1	3397	2134	99	1523	4684	237	3491	6.7e-260	897.5
input|c7|2323853-2338736|+|ctg1_2272|	BGC0000419|c1|54937-61125|-|AJAP_32145|Non-ribosomal_peptide_synthetase|AIG79243.1	32.0	2133	1295	54	1559	3638	15	2044	3.3e-259	895.2
input|c7|2323853-2338736|+|ctg1_2272|	BGC0001711|c1|40445-49942|+|JM78_19305|amino_acid_adenylation_protein|KFL51887.1	35.8	1579	916	31	6	1541	821	2344	9.0e-257	887.1
input|c7|2323853-2338736|+|ctg1_2272|	BGC0001711|c1|40445-49942|+|JM78_19305|amino_acid_adenylation_protein|KFL51887.1	32.8	122	70	3	2049	2169	2806	2916	3.3e-09	64.7
input|c7|2323853-2338736|+|ctg1_2272|	BGC0001033|c1|7806-16844|+|ERIC2_c18050|putative_non-ribosomal_peptide_ligase/_polyketide_synthase_hybrid|AHD05615.1	32.2	1629	1050	17	981	2585	1406	3004	7.6e-256	884.0
input|c7|2323853-2338736|+|ctg1_2272|	BGC0001290|c1|1-20852|-|ANIA_02545|nonribosomal_peptide_synthase,_putative_(Eurofung)|CBF87069.1	25.5	3295	2005	104	166	3176	2211	5340	1.7e-255	882.9
input|c7|2323853-2338736|+|ctg1_2272|	BGC0000371|c1|5453-17938|+|RER_27010|putative_non-ribosomal_peptide_synthetase|BAH33409.1	27.2	2938	1628	69	2140	4649	27	2882	3.8e-255	881.7
input|c7|2323853-2338736|+|ctg1_2272|	BGC0001088|c1|19003-24882|-|CAE52334.1|non-ribosomal_peptide_synthase|CAE52334.1	32.8	1708	1070	29	464	2127	2	1676	6.4e-255	880.9
input|c7|2323853-2338736|+|ctg1_2272|	BGC0001728|c1|27190-36069|+|PPE_RS11480|non-ribosomal_peptide_synthetase|WP_013310342.1	38.2	1384	758	28	34	1365	1420	2757	2.1e-253	875.9
input|c7|2323853-2338736|+|ctg1_2272|	BGC0001993|c1|7927-16806|+|PPE_RS11480|non-ribosomal_peptide_synthetase|WP_013310342.1	38.2	1384	758	28	34	1365	1420	2757	2.1e-253	875.9
input|c7|2323853-2338736|+|ctg1_2272|	BGC0001955|c1|55348-61596|-|AYA22336.1|KerA|AYA22336.1	31.1	2177	1308	56	1557	3651	13	2080	6.0e-253	874.4
input|c7|2323853-2338736|+|ctg1_2272|	BGC0001461|c1|7946-17358|+|BS330_28385|non-ribosomal_peptide_synthetase|BS330_28385	31.0	2177	1311	56	1557	3651	13	2080	7.9e-253	874.0
input|c7|2323853-2338736|+|ctg1_2272|	BGC0000418|c1|10275-16457|+|AIE77057.1|peptide_synthetase|AIE77057.1	31.4	2156	1283	58	1555	3638	11	2042	4.3e-251	868.2
input|c7|2323853-2338736|+|ctg1_2272|	BGC0000335|c1|5528-18073|+|AID65222.1|putative_aspartate_racemase|AID65222.1	31.7	1958	1233	34	2140	4059	2234	4125	5.6e-251	867.8
input|c7|2323853-2338736|+|ctg1_2272|	BGC0000332|c1|26602-30858|+|AAZ03554.1|McnE|AAZ03554.1	43.0	1078	583	8	33	1088	75	1143	9.6e-251	867.1
input|c7|2323853-2338736|+|ctg1_2272|	BGC0000332|c1|26602-30858|+|AAZ03554.1|McnE|AAZ03554.1	34.1	1290	746	31	3692	4909	105	1362	5.7e-195	681.8
input|c7|2323853-2338736|+|ctg1_2272|	BGC0001195|c1|11670-16304|+|AJW65406.1|nonribosomal_peptide_synthetase|AJW65406.1	33.7	1527	959	19	33	1528	37	1541	9.6e-251	867.1
input|c7|2323853-2338736|+|ctg1_2272|	BGC0001018|c1|23920-28080|+|BAH22765.1|nonribosomal_peptide_synthetase|BAH22765.1	43.8	1058	564	8	33	1068	43	1091	1.3e-250	866.7
input|c7|2323853-2338736|+|ctg1_2272|	BGC0001018|c1|23920-28080|+|BAH22765.1|nonribosomal_peptide_synthetase|BAH22765.1	34.1	1290	746	31	3692	4909	73	1330	5.2e-196	685.3
input|c7|2323853-2338736|+|ctg1_2272|	BGC0000325|c1|3167-14098|-|CAB53322.1|putative_peptide_synthetase|CAB53322.1	30.9	2185	1333	56	2556	4662	98	2183	2.1e-250	865.9
input|c7|2323853-2338736|+|ctg1_2272|	BGC0001125|c1|53421-56729|+|AIW82285.1|PuwH|AIW82285.1	43.4	1063	566	13	3651	4687	9	1061	2.8e-250	865.5
input|c7|2323853-2338736|+|ctg1_2272|	BGC0001951|c1|55576-58884|+|AXN93591.1|PuwH|AXN93591.1	43.3	1060	571	12	3651	4687	9	1061	3.7e-250	865.1
input|c7|2323853-2338736|+|ctg1_2272|	BGC0000305|c1|8237-21253|+|BAC67535.1|arthrofactin_synthetase_B|BAC67535.1	30.9	2136	1299	54	74	2115	2284	4335	4.8e-250	864.8
input|c7|2323853-2338736|+|ctg1_2272|	BGC0001085|c1|1497-9014|-|BAP27942.1|nonribosomal_peptide_synthetase|BAP27942.1	30.2	2082	958	31	495	2115	40	2087	1.1e-249	863.6
input|c7|2323853-2338736|+|ctg1_2272|	BGC0001650|c1|12562-17727|+|ATD51279.1|nonribosomal_peptide_synthase|ATD51279.1	33.9	1703	1007	34	1559	3169	31	1707	1.1e-249	863.6
input|c7|2323853-2338736|+|ctg1_2272|	BGC0000335|c1|26793-35432|+|AID65225.1|nonribosomal_peptide_synthetase|AID65225.1	27.7	2719	1690	68	1095	3617	11	2648	9.0e-249	860.5
input|c7|2323853-2338736|+|ctg1_2272|	BGC0000331|c1|26962-31215|+|ABI26079.1|OciC|ABI26079.1	44.1	1074	564	16	2129	3182	66	1123	5.8e-248	857.8
input|c7|2323853-2338736|+|ctg1_2272|	BGC0000331|c1|26962-31215|+|ABI26079.1|OciC|ABI26079.1	35.2	1296	757	35	3660	4902	76	1341	2.8e-197	689.5
input|c7|2323853-2338736|+|ctg1_2272|	BGC0000334|c1|4361-42502|-|ctg1_orf003||ctg1_orf003	22.8	4951	2698	143	30	4684	1355	5476	5.8e-248	857.8
input|c7|2323853-2338736|+|ctg1_2272|	BGC0001980|c1|24386-37399|-|QDF82255.1|non-ribosomal_peptide_synthetase|QDF82255.1	31.1	2142	1285	58	74	2115	2284	4334	3.8e-247	855.1
input|c7|2323853-2338736|+|ctg1_2272|	BGC0001952|c1|56696-60061|+|AXN93603.1|PuwH|AXN93603.1	42.7	1085	570	14	3651	4690	9	1086	4.9e-247	854.7
input|c7|2323853-2338736|+|ctg1_2272|	BGC0001614|c1|30541-36987|-|PL8927_110045|non-ribosomal_peptide_synthase_involved_in_Hassallidin_biosynthesis|CZT62792.1	27.2	2641	1339	61	2138	4709	5	2131	9.3e-246	850.5
input|c7|2323853-2338736|+|ctg1_2272|	BGC0001950|c1|54511-57756|+|AXN93582.1|PuwH|AXN93582.1	43.3	1047	564	12	3664	4687	1	1040	9.3e-246	850.5
input|c7|2323853-2338736|+|ctg1_2272|	BGC0002001|c1|33275-38572|-|Achr_RS19590|non-ribosomal_peptide_synthetase|WP_039806856.1	45.0	1047	555	13	31	1068	691	1725	9.3e-246	850.5
input|c7|2323853-2338736|+|ctg1_2272|	BGC0000972|c1|30721-35517|-|CAJ76292.1|putative_non-ribosomal_peptide_synthase|CAJ76292.1	33.7	1634	945	25	509	2112	33	1558	1.6e-245	849.7
input|c7|2323853-2338736|+|ctg1_2272|	BGC0001018|c1|6145-9462|+|BAH22763.1|nonribosomal_peptide_synthetase|BAH22763.1	42.0	1108	584	16	3645	4702	3	1101	1.6e-245	849.7
input|c7|2323853-2338736|+|ctg1_2272|	BGC0001667|c1|50165-54016|+|AQH32486.1|peptide_synthetase|AQH32486.1	42.6	1048	585	9	29	1069	7	1044	1.6e-245	849.7
input|c7|2323853-2338736|+|ctg1_2272|	BGC0002001|c1|24948-28274|-|Achr_RS19580|non-ribosomal_peptide_synthetase|WP_039806852.1	42.8	1090	588	13	4	1071	6	1081	2.3e-244	845.9
input|c7|2323853-2338736|+|ctg1_2272|	BGC0001953|c1|55344-58709|+|AXN93616.1|PuwH|AXN93616.1	42.3	1085	574	14	3651	4690	9	1086	3.0e-244	845.5
input|c7|2323853-2338736|+|ctg1_2272|	BGC0000332|c1|7252-10569|+|AAZ03551.1|McnB|AAZ03551.1	41.7	1109	586	18	3645	4702	3	1101	5.1e-244	844.7
input|c7|2323853-2338736|+|ctg1_2272|	BGC0000396|c1|9320-13162|+|AEO14744.1|NdaB|AEO14744.1	41.8	1054	594	8	29	1076	7	1047	5.1e-244	844.7
input|c7|2323853-2338736|+|ctg1_2272|	BGC0001873|c1|1164-8606|-|Xsze_RS17115|non-ribosomal_peptide_synthetase|WP_051462298.1	28.9	2270	1363	52	31	2137	5	2187	1.1e-243	843.6
input|c7|2323853-2338736|+|ctg1_2272|	BGC0001016|c1|45906-52307|+|AAO62587.1|peptide_sythetase|AAO62587.1	39.8	1182	667	16	3651	4803	8	1174	2.5e-243	842.4
input|c7|2323853-2338736|+|ctg1_2272|	BGC0001331|c1|3956-9631|-|F583_RS01000000127205|non-ribosomal_peptide_synthetase|WP_019032753.1	31.0	1789	821	15	16	1424	14	1769	2.5e-243	842.4
input|c7|2323853-2338736|+|ctg1_2272|	BGC0001705|c1|44386-48240|+|ATP76244.1|NdaB|ATP76244.1	42.6	1047	586	8	29	1069	9	1046	4.3e-243	841.6
input|c7|2323853-2338736|+|ctg1_2272|	BGC0000403|c1|3838-8364|+|AFJ14793.1|PlpD|AFJ14793.1	32.5	1528	978	23	27	1535	3	1496	7.4e-243	840.9
input|c7|2323853-2338736|+|ctg1_2272|	BGC0000453|c1|19526-29812|+|ABA59547.1|NRPS|ABA59547.1	29.6	2115	1368	45	2008	4069	1259	3306	9.7e-243	840.5
input|c7|2323853-2338736|+|ctg1_2272|	BGC0001330|c1|33957-39629|+|ABD52_RS02415|non-ribosomal_peptide_synthetase|WP_053065270.1	31.2	1785	824	15	15	1424	13	1768	1.6e-242	839.7
input|c7|2323853-2338736|+|ctg1_2272|	BGC0000329|c1|15048-21538|-|AHY86403.1|non_ribosomal_peptide_synthetase|AHY86403.1	34.3	1646	968	34	578	2154	2	1603	2.8e-242	839.0
input|c7|2323853-2338736|+|ctg1_2272|	BGC0000329|c1|15048-21538|-|AHY86403.1|non_ribosomal_peptide_synthetase|AHY86403.1	32.9	1236	757	31	3632	4834	522	1718	7.8e-160	565.1
input|c7|2323853-2338736|+|ctg1_2272|	BGC0001667|c1|43752-50162|+|AQH32485.1|peptide_synthetase|AQH32485.1	41.9	1070	567	16	3643	4680	2	1048	4.8e-242	838.2
input|c7|2323853-2338736|+|ctg1_2272|	BGC0000447|c1|14451-24293|+|CCJ67637.1|TaaB|CCJ67637.1	29.9	2155	1371	52	30	2107	1175	3266	8.2e-242	837.4
input|c7|2323853-2338736|+|ctg1_2272|	BGC0001015|c1|48704-52600|+|CAD29799.1|microcystin_synthetase|CAD29799.1	41.8	1041	591	7	35	1069	21	1052	1.8e-241	836.3
input|c7|2323853-2338736|+|ctg1_2272|	BGC0000332|c1|3953-7249|+|AAZ03550.1|McnA|AAZ03550.1	41.8	1092	590	14	30	1093	2	1075	2.4e-241	835.9
input|c7|2323853-2338736|+|ctg1_2272|	BGC0001178|c1|8313-14567|+|AGS77307.1|NRPS_modules_1-2|AGS77307.1	31.8	2152	1300	54	1557	3638	13	2066	5.3e-241	834.7
input|c7|2323853-2338736|+|ctg1_2272|	BGC0000411|c1|2701-9060|+|ABW17375.1|PsoA|ABW17375.1	30.0	2175	1380	52	31	2129	5	2113	6.9e-241	834.3
input|c7|2323853-2338736|+|ctg1_2272|	BGC0001088|c1|30166-50805|+|CAE52339.1|Polyketide_non-ribosomal_peptide_synthase|CAE52339.1	34.3	1511	917	28	24	1510	5399	6858	2.6e-240	832.4
input|c7|2323853-2338736|+|ctg1_2272|	BGC0001016|c1|52304-56158|+|AAO62588.1|peptide_sythetase|AAO62588.1	42.1	1047	591	7	29	1069	7	1044	3.4e-240	832.0
input|c7|2323853-2338736|+|ctg1_2272|	BGC0000377|c1|12037-16746|+|AEC14347.1|nonribosomal_peptide_synthetase|AEC14347.1	33.4	1588	968	26	2083	3645	43	1566	3.2e-238	825.5
input|c7|2323853-2338736|+|ctg1_2272|	BGC0001415|c1|885-16928|-|SMDB11_2289|non-ribosomal_peptide_synthetase|CDG12864.1	28.2	2618	1652	85	2210	4705	130	2642	2.1e-237	822.8
input|c7|2323853-2338736|+|ctg1_2272|	BGC0000326|c1|5664-12014|+|AAK81824.1|peptide_synthetase|AAK81824.1	32.4	1924	1120	51	495	2345	14	1830	1.8e-236	819.7
input|c7|2323853-2338736|+|ctg1_2272|	BGC0001615|c1|5233-9219|+|ANY58984.1|non-ribosomal_synthetase|ANY58984.1	42.2	1071	590	11	29	1090	13	1063	5.7e-235	814.7
input|c7|2323853-2338736|+|ctg1_2272|	BGC0000301|c1|17603-21865|+|ABV79988.1|ApnD|ABV79988.1	41.5	1086	604	17	2	1073	49	1117	1.3e-234	813.5
input|c7|2323853-2338736|+|ctg1_2272|	BGC0002001|c1|13069-17136|-|Achr_RS19570|amino_acid_adenylation_domain-containing_protein|WP_144411596.1	42.3	1081	587	14	34	1099	53	1111	4.8e-234	811.6
input|c7|2323853-2338736|+|ctg1_2272|	BGC0001728|c1|36093-40718|+|PPE_RS24095|non-ribosomal_peptide_synthetase|WP_013310343.1	33.8	1562	954	33	2119	3637	3	1527	6.3e-234	811.2
input|c7|2323853-2338736|+|ctg1_2272|	BGC0001993|c1|16830-21455|+|PPE_RS24095|non-ribosomal_peptide_synthetase|WP_013310343.1	33.8	1562	954	33	2119	3637	3	1527	6.3e-234	811.2
input|c7|2323853-2338736|+|ctg1_2272|	BGC0001332|c1|22884-26207|-|B073_RS0123880|non-ribosomal_peptide_synthetase|WP_018540603.1	40.9	1086	618	9	1	1077	1	1071	1.1e-233	810.4
input|c7|2323853-2338736|+|ctg1_2272|	BGC0001015|c1|13178-23644|+|CAD29794.1|peptide_synthetase|CAD29794.1	32.1	1540	1006	19	7	1531	1957	3471	1.2e-232	807.0
input|c7|2323853-2338736|+|ctg1_2272|	BGC0001829|c1|6235-12738|+|CUX96954.1|TmcG|CUX96954.1	29.6	2143	1385	43	33	2112	38	2119	1.2e-232	807.0
input|c7|2323853-2338736|+|ctg1_2272|	BGC0001846|c1|22499-32428|-|STAN_6722|non-ribosomal_peptide_synthetase|RLV71193.1	29.4	2102	1339	45	2014	4046	1136	3160	1.5e-232	806.6
input|c7|2323853-2338736|+|ctg1_2272|	BGC0001667|c1|3685-14220|-|AQH32481.1|hybrid_polyketide_synthase/peptide_synthetase|AQH32481.1	31.2	1555	984	18	30	1524	1959	3487	5.9e-232	804.7
input|c7|2323853-2338736|+|ctg1_2272|	BGC0001341|c1|10643-20722|-|A7979_04525|hypothetical_protein|ORC16618.1	29.1	2142	1368	52	2044	4120	1232	3288	1.7e-231	803.1
input|c7|2323853-2338736|+|ctg1_2272|	BGC0000301|c1|6507-9743|+|ABV79986.1|ApnB|ABV79986.1	40.8	1061	578	15	3653	4684	2	1041	5.0e-231	801.6
input|c7|2323853-2338736|+|ctg1_2272|	BGC0000963|c1|43263-51290|+|AAG02359.1|peptide_synthetase_NRPS5-4-3|AAG02359.1	30.2	2059	1286	44	34	2031	666	2634	3.2e-230	798.9
input|c7|2323853-2338736|+|ctg1_2272|	BGC0001018|c1|2804-6142|+|BAH22762.1|nonribosomal_peptide_synthetase|BAH22762.1	42.3	1072	560	16	2139	3168	10	1064	5.5e-230	798.1
input|c7|2323853-2338736|+|ctg1_2272|	BGC0001389|c1|21826-31338|+|AHZ34239.1|CipB|AHZ34239.1	33.2	1735	992	52	1709	3335	1	1676	3.6e-229	795.4
input|c7|2323853-2338736|+|ctg1_2272|	BGC0001389|c1|21826-31338|+|AHZ34239.1|CipB|AHZ34239.1	31.1	599	375	17	3632	4212	2573	3151	8.9e-63	242.7
input|c7|2323853-2338736|+|ctg1_2272|	BGC0000302|c1|14004-17213|+|ACZ55943.1|non-ribosomal_peptide_synthetase|ACZ55943.1	41.3	1050	575	16	3655	4684	4	1032	1.4e-228	793.5
input|c7|2323853-2338736|+|ctg1_2272|	BGC0000351|c1|8837-15223|+|AAC32048.1|FxbC|AAC32048.1	29.2	2172	1345	53	1695	3752	36	2129	3.0e-228	792.3
input|c7|2323853-2338736|+|ctg1_2272|	BGC0001059|c1|42569-47065|+|ACM79810.1|ZmaO|ACM79810.1	32.8	1545	944	35	2140	3645	10	1498	3.0e-228	792.3
input|c7|2323853-2338736|+|ctg1_2272|	BGC0001330|c1|22061-28492|+|ABD52_RS02405|non-ribosomal_peptide_synthetase|WP_053065269.1	42.1	1046	580	10	33	1071	1074	2100	3.0e-228	792.3
input|c7|2323853-2338736|+|ctg1_2272|	BGC0001751|c1|15111-20762|+|ASA76632.1|polyketide_synthase_non-ribosomal_peptide_synthetase_hybrid|ASA76632.1	41.8	1049	586	12	34	1071	784	1819	5.1e-228	791.6
input|c7|2323853-2338736|+|ctg1_2272|	BGC0000302|c1|25102-29313|+|ACZ55946.1|non-ribosomal_peptide_synthetase|ACZ55946.1	40.4	1081	603	14	35	1097	82	1139	8.8e-228	790.8
input|c7|2323853-2338736|+|ctg1_2272|	BGC0000297|c1|17416-22284|+|CAM59606.1|non-ribosomal_peptide_synthetase|CAM59606.1	40.2	1063	604	14	3643	4684	1	1052	4.8e-226	785.0
input|c7|2323853-2338736|+|ctg1_2272|	BGC0001705|c1|4083-14534|-|ATP76239.1|NdaF|ATP76239.1	31.2	1527	1006	20	31	1541	1982	3479	6.3e-226	784.6
input|c7|2323853-2338736|+|ctg1_2272|	BGC0001017|c1|51573-55448|+|AAF00962.1|mcyC|AAF00962.1	40.4	1065	606	16	2131	3179	12	1063	8.2e-226	784.3
input|c7|2323853-2338736|+|ctg1_2272|	BGC0000298|c1|15751-19029|+|ACM68690.1|AerG1|ACM68690.1	39.7	1062	603	14	3643	4680	2	1050	1.2e-224	780.4
input|c7|2323853-2338736|+|ctg1_2272|	BGC0000395|c1|21494-27271|+|AAT09805.1|NocB|AAT09805.1	31.8	1743	1073	40	477	2147	20	1719	1.2e-224	780.4
input|c7|2323853-2338736|+|ctg1_2272|	BGC0001328|c1|13753-17124|+|MCBG_00135|non-ribosomal_peptide_synthetase|EWM63002.1	40.4	1103	610	12	3	1073	2	1089	1.2e-224	780.4
input|c7|2323853-2338736|+|ctg1_2272|	BGC0001327|c1|13540-16911|+|IH31_RS0100585|tyrocidine_synthase_3|WP_030498974.1	40.5	1103	609	14	3	1073	2	1089	2.6e-224	779.2
input|c7|2323853-2338736|+|ctg1_2272|	BGC0001672|c1|30457-35256|-|AQX14493.1|monobactam_NRPS_scaffold_2|AQX14493.1	31.1	1535	998	24	28	1532	67	1572	3.5e-224	778.9
input|c7|2323853-2338736|+|ctg1_2272|	BGC0000963|c1|57901-65781|+|AAG02364.1|peptide_synthetase_NRPS2-1|AAG02364.1	27.1	2558	1669	59	32	2488	19	2480	4.5e-224	778.5
input|c7|2323853-2338736|+|ctg1_2272|	BGC0000972|c1|21095-27595|-|CAJ76290.1|putative_non-ribosomal_peptide_synthase|CAJ76290.1	27.7	2179	1447	37	1065	3173	15	2135	5.9e-224	778.1
input|c7|2323853-2338736|+|ctg1_2272|	BGC0001502|c1|1548-7742|-|AHA_2474|nonribosomal_peptide_synthetase|YP_856988.1	30.9	1996	1209	50	2139	4063	39	1934	6.5e-223	774.6
input|c7|2323853-2338736|+|ctg1_2272|	BGC0001434|c1|1-3510|+|ANG60379.1|nonribosomal_peptide_synthetase_BudA|ANG60379.1	38.9	1126	616	14	4	1081	51	1152	5.5e-222	771.5
input|c7|2323853-2338736|+|ctg1_2272|	BGC0001698|c1|1-3510|+|ANG60379.1|nonribosomal_peptide_synthetase_BudA|ANG60379.1	38.9	1126	616	14	4	1081	51	1152	5.5e-222	771.5
input|c7|2323853-2338736|+|ctg1_2272|	BGC0001230|c1|22794-27458|-|DAB41478.1|nonribosomal_peptide_synthetase|DAB41478.1	34.5	1560	933	32	2138	3638	13	1542	1.6e-221	770.0
input|c7|2323853-2338736|+|ctg1_2272|	BGC0001766|c1|22794-27458|-|DAB41478.1|nonribosomal_peptide_synthetase|DAB41478.1	34.5	1560	933	32	2138	3638	13	1542	1.6e-221	770.0
input|c7|2323853-2338736|+|ctg1_2272|	BGC0001467|c1|5472-10052|-|FIS9431_RS32925|non-ribosomal_peptide_synthetase|WP_051206727.1	46.2	941	485	10	2107	3041	16	941	2.1e-221	769.6
input|c7|2323853-2338736|+|ctg1_2272|	BGC0001467|c1|5472-10052|-|FIS9431_RS32925|non-ribosomal_peptide_synthetase|WP_051206727.1	36.7	120	75	1	4565	4684	1368	1486	1.8e-18	95.5
input|c7|2323853-2338736|+|ctg1_2272|	BGC0001033|c1|54260-58753|+|ERIC2_c18170|putative_non-ribosomal_peptide_ligase_domain_protein|AHD05627.1	32.5	1525	976	25	2139	3645	8	1496	4.7e-221	768.5
input|c7|2323853-2338736|+|ctg1_2272|	BGC0001058|c1|30650-38794|+|ACG60776.1|NRPS(AL/ACP/C/A/PCP/C/A)|ACG60776.1	29.6	2082	1296	52	34	2031	680	2675	6.7e-220	764.6
input|c7|2323853-2338736|+|ctg1_2272|	BGC0001001|c1|53274-56750|+|AAS98786.1|nonribosomal_peptide_synthetase|AAS98786.1	39.9	1134	615	19	2093	3185	25	1133	1.3e-218	760.4
input|c7|2323853-2338736|+|ctg1_2272|	BGC0000360|c1|22021-29232|+|CBL93718.1|NRPS_didomain_PCP-C|CBL93718.1	28.3	2177	1404	46	473	2550	233	2351	1.7e-218	760.0
input|c7|2323853-2338736|+|ctg1_2272|	BGC0000392|c1|7525-17757|-|Amir_2719|amino_acid_adenylation_domain_protein|ACU36654.1	24.9	3550	1952	97	1090	4085	11	3401	4.8e-218	758.4
input|c7|2323853-2338736|+|ctg1_2272|	BGC0000353|c1|61-4575|-|AAC68816.1|FK506_peptide_synthetase|AAC68816.1	33.3	1518	935	27	1066	2548	3	1478	4.1e-217	755.4
input|c7|2323853-2338736|+|ctg1_2272|	BGC0001822|c1|16083-22562|+|AWI62627.1|nonribosomal_peptide_synthetase|AWI62627.1	39.1	1064	605	15	3655	4684	4	1058	1.3e-215	750.4
input|c7|2323853-2338736|+|ctg1_2272|	BGC0001943|c1|15899-22378|+|AWI62627.1|nonribosomal_peptide_synthetase|AWI62627.1	39.1	1064	605	15	3655	4684	4	1058	1.3e-215	750.4
input|c7|2323853-2338736|+|ctg1_2272|	BGC0001017|c1|13710-24173|-|AAF00958.1|mcyE|AAF00958.1	31.9	1535	981	25	1079	2574	1960	3469	3.8e-215	748.8
input|c7|2323853-2338736|+|ctg1_2272|	BGC0001942|c1|22012-29118|+|AYJ71721.1|non-ribosomal_peptide_synthetase|AYJ71721.1	30.9	1503	999	17	34	1511	855	2342	1.9e-214	746.5
input|c7|2323853-2338736|+|ctg1_2272|	BGC0001021|c1|5868-10916|-|Rv2380c|Peptide_synthetase_MbtE_(peptide_synthase)|CCP45168.1	31.6	1529	966	22	42	1543	1	1476	1.2e-213	743.8
input|c7|2323853-2338736|+|ctg1_2272|	BGC0001021|c1|5868-10916|-|Rv2380c|Peptide_synthetase_MbtE_(peptide_synthase)|CCP45168.1	43.4	76	43	0	3103	3178	1577	1652	8.7e-10	66.6
input|c7|2323853-2338736|+|ctg1_2272|	BGC0001524|c1|5289-11894|+|Sulba_0748|amino_acid_adenylation_enzyme/thioester_reductase_family_protein|AFL68053.1	26.7	2026	1358	42	130	2114	99	2037	1.2e-213	743.8
input|c7|2323853-2338736|+|ctg1_2272|	BGC0001027|c1|7329-12434|+|NFA_7660|putative_non-ribosomal_peptide_synthetase|BAD55611.1	30.8	1584	993	21	18	1539	29	1571	8.0e-213	741.1
input|c7|2323853-2338736|+|ctg1_2272|	BGC0001231|c1|51789-60668|+|AHB82072.1|non_ribosomal_peptide_synthetase/polyketide_synthase|AHB82072.1	38.8	1070	626	9	31	1088	77	1129	5.2e-212	738.4
input|c7|2323853-2338736|+|ctg1_2272|	BGC0001768|c1|7101-25239|-|NECHADRAFT_106280|hypothetical_protein|XP_003044554.1	28.5	2269	1375	68	1093	3174	3229	5437	1.2e-211	737.3
input|c7|2323853-2338736|+|ctg1_2272|	BGC0001716|c1|32315-40636|-|XNC2_RS10330|non-ribosomal_peptide_synthetase|WP_013184464.1	30.9	1581	1009	27	30	1563	1121	2664	1.5e-211	736.9
input|c7|2323853-2338736|+|ctg1_2272|	BGC0001389|c1|49256-58486|+|AHZ34242.1|CipE|AHZ34242.1	29.0	1939	1195	45	79	1924	1223	3073	5.7e-211	734.9
input|c7|2323853-2338736|+|ctg1_2272|	BGC0001389|c1|31355-35977|+|AHZ34240.1|CipC|AHZ34240.1	32.8	1546	938	30	632	2107	12	1526	1.3e-210	733.8
input|c7|2323853-2338736|+|ctg1_2272|	BGC0001623|c1|1735-9360|-|BAX64244.1|NRPS|BAX64244.1	36.0	1316	758	18	1932	3180	963	2261	1.3e-210	733.8
input|c7|2323853-2338736|+|ctg1_2272|	BGC0001016|c1|5238-15686|-|AAO62582.1|polyketide_synthase_peptide_sythetase_fusion_protein|AAO62582.1	31.1	1505	986	24	1093	2570	1981	3461	2.2e-210	733.0
input|c7|2323853-2338736|+|ctg1_2272|	BGC0001971|c1|26878-31638|+|AZH23822.1|MgiJ|AZH23822.1	42.8	965	510	9	9	946	38	987	6.3e-210	731.5
input|c7|2323853-2338736|+|ctg1_2272|	BGC0001971|c1|26878-31638|+|AZH23822.1|MgiJ|AZH23822.1	46.0	126	66	1	1991	2114	1415	1540	1.5e-22	109.0
input|c7|2323853-2338736|+|ctg1_2272|	BGC0001434|c1|8207-14218|+|ANG60381.1|nonribosomal_peptide_synthetase_BudC|ANG60381.1	27.7	1969	931	24	4	1513	51	1986	1.4e-209	730.3
input|c7|2323853-2338736|+|ctg1_2272|	BGC0001698|c1|8207-14218|+|ANG60381.1|nonribosomal_peptide_synthetase_BudC|ANG60381.1	27.7	1969	931	24	4	1513	51	1986	1.4e-209	730.3
input|c7|2323853-2338736|+|ctg1_2272|	BGC0001033|c1|22176-26174|+|ERIC2_c18070|putative_non-ribosomal_peptide_ligase_domain_protein|AHD05617.1	35.0	1341	809	28	2330	3640	20	1327	1.8e-209	729.9
input|c7|2323853-2338736|+|ctg1_2272|	BGC0001058|c1|45003-52922|+|ACG60772.1|NRPS(C/A/PCP/Cy/A/PCP/Cy)|ACG60772.1	26.8	2469	1583	61	1062	3384	5	2395	3.1e-209	729.2
input|c7|2323853-2338736|+|ctg1_2272|	BGC0001019|c1|49344-58049|+|AHB82059.1|non_ribosomal_peptide_synthetase/polyketide_synthase|AHB82059.1	38.6	1056	617	10	33	1073	50	1089	4.1e-209	728.8
input|c7|2323853-2338736|+|ctg1_2272|	BGC0000985|c1|1-6372|+|TMO_c0602|DidA|AFK57212.1	29.2	2027	1302	43	1206	3166	111	2069	2.7e-208	726.1
input|c7|2323853-2338736|+|ctg1_2272|	BGC0000974|c1|47269-51879|+|CBD77749.1|non-ribosomal_peptide_synthetase|CBD77749.1	33.4	1387	852	21	34	1379	35	1390	5.9e-208	724.9
input|c7|2323853-2338736|+|ctg1_2272|	BGC0001559|c1|43597-48207|+|AIR74925.1|non-ribosomal_peptide_synthetase|AIR74925.1	33.4	1387	852	21	34	1379	35	1390	5.9e-208	724.9
input|c7|2323853-2338736|+|ctg1_2272|	BGC0001106|c1|56198-62179|+|ABS90473.1|NRPS|ABS90473.1	29.6	2023	1235	47	2139	4084	47	1957	2.2e-207	723.0
input|c7|2323853-2338736|+|ctg1_2272|	BGC0000984|c1|33171-38540|-|Daci_4756|amino_acid_adenylation_domain_protein|ABX37385.1	39.3	1075	604	17	33	1078	697	1752	2.9e-207	722.6
input|c7|2323853-2338736|+|ctg1_2272|	BGC0000986|c1|29429-33760|+|CAQ34921.1|nonribosomal_peptide_synthetase|CAQ34921.1	38.4	1064	620	15	34	1073	74	1126	4.2e-206	718.8
input|c7|2323853-2338736|+|ctg1_2272|	BGC0000452|c1|8610-11888|+|BBR47_27870|tyrocidine_synthetase_I|BAH43764.1	38.9	1099	610	22	2577	3643	14	1083	9.4e-206	717.6
input|c7|2323853-2338736|+|ctg1_2272|	BGC0001950|c1|27423-36788|+|AXN93580.1|PuwE|AXN93580.1	38.0	1128	649	17	1040	2123	1983	3104	2.7e-205	716.1
input|c7|2323853-2338736|+|ctg1_2272|	BGC0001951|c1|28551-37916|+|AXN93589.1|PuwE|AXN93589.1	38.0	1128	649	17	1040	2123	1983	3104	2.7e-205	716.1
input|c7|2323853-2338736|+|ctg1_2272|	BGC0001327|c1|27248-31957|+|IH31_RS0100600|hypothetical_protein|WP_030498977.1	31.8	1561	962	23	1081	2570	31	1560	3.6e-205	715.7
input|c7|2323853-2338736|+|ctg1_2272|	BGC0001048|c1|16093-22491|+|ABL74936.1|NRPS|ABL74936.1	25.7	2586	1347	46	2164	4684	33	2108	6.1e-205	714.9
input|c7|2323853-2338736|+|ctg1_2272|	BGC0001822|c1|32518-37905|+|AWI62629.1|nonribosomal_peptide_synthetase|AWI62629.1	43.4	942	499	14	2125	3045	29	957	6.1e-205	714.9
input|c7|2323853-2338736|+|ctg1_2272|	BGC0001822|c1|32518-37905|+|AWI62629.1|nonribosomal_peptide_synthetase|AWI62629.1	31.7	416	255	7	4565	4959	1380	1787	1.4e-55	218.8
input|c7|2323853-2338736|+|ctg1_2272|	BGC0001943|c1|32334-37721|+|AWI62629.1|nonribosomal_peptide_synthetase|AWI62629.1	43.4	942	499	14	2125	3045	29	957	6.1e-205	714.9
input|c7|2323853-2338736|+|ctg1_2272|	BGC0001943|c1|32334-37721|+|AWI62629.1|nonribosomal_peptide_synthetase|AWI62629.1	31.7	416	255	7	4565	4959	1380	1787	1.4e-55	218.8
input|c7|2323853-2338736|+|ctg1_2272|	BGC0001467|c1|10197-17243|-|FIS9431_RS0128785|non-ribosomal_peptide_synthetase|WP_081656241.1	39.1	1038	592	13	1	1016	33	1052	8.0e-205	714.5
input|c7|2323853-2338736|+|ctg1_2272|	BGC0001467|c1|10197-17243|-|FIS9431_RS0128785|non-ribosomal_peptide_synthetase|WP_081656241.1	47.3	110	55	1	2010	2116	2208	2317	6.5e-21	103.6
input|c7|2323853-2338736|+|ctg1_2272|	BGC0001297|c1|22137-27815|-|ALG65317.1|Cal19|ALG65317.1	38.5	1081	613	12	28	1071	560	1625	1.0e-204	714.1
input|c7|2323853-2338736|+|ctg1_2272|	BGC0001297|c1|22137-27815|-|ALG65317.1|Cal19|ALG65317.1	31.5	1182	731	28	3684	4808	587	1746	3.3e-134	479.9
input|c7|2323853-2338736|+|ctg1_2272|	BGC0001022|c1|3275-7822|-|AAK57184.1|MxaA|AAK57184.1	39.8	1080	602	18	1074	2121	52	1115	1.8e-204	713.4
input|c7|2323853-2338736|+|ctg1_2272|	BGC0001117|c1|12303-18479|+|CBZ42143.1|putative_non-ribosomal_peptide_synthetase|CBZ42143.1	30.9	1770	1074	39	2595	4272	26	1738	2.6e-203	709.5
input|c7|2323853-2338736|+|ctg1_2272|	BGC0000970|c1|41034-45236|+|CAQ43084.1|non_ribosomal_polypeptide_synthetase|CAQ43084.1	37.1	1100	618	18	36	1096	49	1113	2.2e-202	706.4
input|c7|2323853-2338736|+|ctg1_2272|	BGC0000970|c1|41034-45236|+|CAQ43084.1|non_ribosomal_polypeptide_synthetase|CAQ43084.1	30.7	1256	780	24	3682	4877	66	1291	4.8e-157	555.8
input|c7|2323853-2338736|+|ctg1_2272|	BGC0001035|c1|50154-71843|+|GLAREA_10035|non-ribosomal_peptide_synthetase|EPE34341.1	22.9	4535	2350	156	1074	4687	218	4525	2.8e-202	706.1
input|c7|2323853-2338736|+|ctg1_2272|	BGC0001048|c1|48585-56447|+|ABL74945.1|NRPS|ABL74945.1	25.4	2641	1387	57	2118	4689	32	2159	2.8e-202	706.1
input|c7|2323853-2338736|+|ctg1_2272|	BGC0001050|c1|1-16158|+|AGC65516.1|NRPS/PKS_hybrid|AGC65516.1	28.6	2155	1394	47	32	2114	638	2720	3.7e-202	705.7
input|c7|2323853-2338736|+|ctg1_2272|	BGC0001125|c1|26336-35569|+|AIW82282.1|PuwE|AIW82282.1	38.8	1055	614	14	1100	2128	2017	3065	3.7e-202	705.7
input|c7|2323853-2338736|+|ctg1_2272|	BGC0001885|c1|69191-75313|+|DAC76736.1|non-ribosomal_peptide_synthetase|DAC76736.1	40.6	991	539	11	5	948	7	994	1.1e-201	704.1
input|c7|2323853-2338736|+|ctg1_2272|	BGC0001885|c1|69191-75313|+|DAC76736.1|non-ribosomal_peptide_synthetase|DAC76736.1	28.1	2027	1220	52	2139	4033	48	1968	5.2e-188	658.7
input|c7|2323853-2338736|+|ctg1_2272|	BGC0001414|c1|52143-56117|+|AKC91857.1|nonribosomal_peptide_synthetase|AKC91857.1	33.6	1335	822	26	3651	4946	2	1311	4.1e-201	702.2
input|c7|2323853-2338736|+|ctg1_2272|	BGC0001952|c1|29696-39034|+|AXN93601.1|PuwE|AXN93601.1	38.0	1079	627	16	34	1095	2057	3110	1.6e-200	700.3
input|c7|2323853-2338736|+|ctg1_2272|	BGC0001394|c1|2610-7136|-|MYSTI_04320|non-ribosomal_peptide_synthetase|AGC45618.1	39.6	1061	592	18	1091	2120	68	1110	2.0e-200	699.9
input|c7|2323853-2338736|+|ctg1_2272|	BGC0001627|c1|3268-10806|+|Rv0101|Probable_peptide_synthetase_Nrp_(peptide_synthase)|CCP42826.1	32.6	1593	989	28	1595	3142	475	2027	2.0e-200	699.9
input|c7|2323853-2338736|+|ctg1_2272|	BGC0000418|c1|32056-37617|+|AIE77060.1|peptide_synthetase_module_7|AIE77060.1	31.4	1547	961	38	30	1535	15	1502	3.5e-200	699.1
input|c7|2323853-2338736|+|ctg1_2272|	BGC0000367|c1|10722-17549|+|BBR47_28920|linear_pentadecapeptide_gramicidin_synthetase_LgrA|BAH43869.1	27.0	2138	995	47	2584	4687	191	1796	7.7e-200	698.0
input|c7|2323853-2338736|+|ctg1_2272|	BGC0001953|c1|28358-37657|+|AXN93613.1|PuwE|AXN93613.1	37.8	1079	618	17	34	1095	2055	3097	7.7e-200	698.0
input|c7|2323853-2338736|+|ctg1_2272|	BGC0001185|c1|1-7128|-|RBAM_029010|DhbF|ABS75232.1	37.1	1101	647	16	28	1097	1040	2126	1.3e-199	697.2
input|c7|2323853-2338736|+|ctg1_2272|	BGC0001327|c1|22695-27251|+|IH31_RS0100595|non-ribosomal_peptide_synthetase|WP_052165466.1	39.7	956	554	7	9	960	6	943	5.0e-199	695.3
input|c7|2323853-2338736|+|ctg1_2272|	BGC0001327|c1|22695-27251|+|IH31_RS0100595|non-ribosomal_peptide_synthetase|WP_052165466.1	43.3	120	65	1	1998	2114	1358	1477	6.9e-23	110.2
input|c7|2323853-2338736|+|ctg1_2272|	BGC0001737|c1|48944-53488|+|AQW44894.1|non-ribosomal_peptide_synthetase|AQW44894.1	39.6	1059	595	19	1091	2120	71	1113	6.6e-199	694.9
input|c7|2323853-2338736|+|ctg1_2272|	BGC0001328|c1|23249-26306|+|MCBG_00138|linear_gramicidin_synthetase_LgrC|EWM63005.1	39.9	956	553	7	9	960	6	943	1.5e-198	693.7
input|c7|2323853-2338736|+|ctg1_2272|	BGC0001711|c1|27336-31250|+|JM78_19295|amino_acid_adenylation_protein|KFL51885.1	35.8	1300	749	31	2373	3647	64	1302	1.5e-198	693.7
input|c7|2323853-2338736|+|ctg1_2272|	BGC0000406|c1|2378-5947|+|CAJ14037.1|peptide_synthetase|CAJ14037.1	38.0	1053	625	13	34	1068	102	1144	1.9e-198	693.3
input|c7|2323853-2338736|+|ctg1_2272|	BGC0000967|c1|125766-140192|+|BAP05596.1|calH|BAP05596.1	35.7	1082	650	12	32	1078	1582	2652	3.6e-197	689.1
input|c7|2323853-2338736|+|ctg1_2272|	BGC0001970|c1|26868-31631|+|AZH23792.1|MgcJ|AZH23792.1	40.2	975	541	11	9	956	44	1003	3.6e-197	689.1
input|c7|2323853-2338736|+|ctg1_2272|	BGC0001970|c1|26868-31631|+|AZH23792.1|MgcJ|AZH23792.1	41.9	124	71	1	3050	3172	1421	1544	2.0e-22	108.6
input|c7|2323853-2338736|+|ctg1_2272|	BGC0001692|c1|19715-23926|+|XNC1_RS09410|non-ribosomal_peptide_synthetase|WP_013184322.1	32.1	1364	845	25	215	1525	64	1399	4.7e-197	688.7
input|c7|2323853-2338736|+|ctg1_2272|	BGC0001402|c1|2580-19640|-|PISL3812_02619|nonribosomal_peptide_synthase,_putative|CRG85572.1	23.4	3290	2005	103	160	3172	2141	5193	6.1e-197	688.3
input|c7|2323853-2338736|+|ctg1_2272|	BGC0000967|c1|140205-148229|+|BAP05597.1|calI|BAP05597.1	36.7	1112	649	19	30	1117	1319	2399	8.0e-197	688.0
input|c7|2323853-2338736|+|ctg1_2272|	BGC0000967|c1|140205-148229|+|BAP05597.1|calI|BAP05597.1	33.1	1202	715	28	3663	4812	1323	2487	2.1e-157	557.0
input|c7|2323853-2338736|+|ctg1_2272|	BGC0001040|c1|67319-71944|+|CAA60461.1|pipecolate_incorporating_enzyme|CAA60461.1	33.6	1439	882	34	2097	3503	10	1406	1.8e-196	686.8
input|c7|2323853-2338736|+|ctg1_2272|	BGC0000378|c1|42086-47017|-|ABV56585.1|KtzE|ABV56585.1	32.2	1554	944	37	2594	4084	25	1532	5.2e-196	685.3
input|c7|2323853-2338736|+|ctg1_2272|	BGC0001462|c1|33821-39406|-|BS329_14140|non-ribosomal_peptide_synthetase|OLZ52456.1	30.9	1547	972	39	30	1536	15	1504	8.9e-196	684.5
input|c7|2323853-2338736|+|ctg1_2272|	BGC0001462|c1|33821-39406|-|BS329_14140|non-ribosomal_peptide_synthetase|OLZ52456.1	38.2	110	67	1	4700	4808	1614	1723	9.3e-12	73.2
input|c7|2323853-2338736|+|ctg1_2272|	BGC0001033|c1|26221-29520|+|ERIC2_c18080|putative_non-ribosomal_peptide_ligase_domain_protein|AHD05618.1	35.3	1071	660	17	23	1071	3	1062	1.2e-195	684.1
input|c7|2323853-2338736|+|ctg1_2272|	BGC0000316|c1|13445-20650|+|ABR67744.1|CmnA|ABR67744.1	30.1	1532	984	32	1	1524	941	2393	2.6e-195	682.9
input|c7|2323853-2338736|+|ctg1_2272|	BGC0000416|c1|9341-15337|+|XNC1_2230|peptide_synthetase|CBJ90289.1	39.7	951	537	10	15	950	61	990	3.4e-195	682.6
input|c7|2323853-2338736|+|ctg1_2272|	BGC0000416|c1|9341-15337|+|XNC1_2230|peptide_synthetase|CBJ90289.1	26.8	582	407	8	1998	2565	1414	1990	2.4e-60	234.6
input|c7|2323853-2338736|+|ctg1_2272|	BGC0001692|c1|12832-18828|+|XNC1_RS09395|non-ribosomal_peptide_synthetase|WP_013184319.1	39.7	951	537	10	15	950	61	990	3.4e-195	682.6
input|c7|2323853-2338736|+|ctg1_2272|	BGC0001692|c1|12832-18828|+|XNC1_RS09395|non-ribosomal_peptide_synthetase|WP_013184319.1	26.8	582	407	8	1998	2565	1414	1990	2.4e-60	234.6
input|c7|2323853-2338736|+|ctg1_2272|	BGC0000403|c1|33932-37249|+|AFJ14795.1|PlpF|AFJ14795.1	42.4	870	457	12	218	1068	4	848	5.7e-195	681.8
input|c7|2323853-2338736|+|ctg1_2272|	BGC0000320|c1|17034-25079|+|ABD14712.1|cesB|ABD14712.1	37.9	1065	631	15	35	1092	1379	2420	9.8e-195	681.0
input|c7|2323853-2338736|+|ctg1_2272|	BGC0000304|c1|35951-51438|+|ACZ66258.1|APS1|ACZ66258.1	26.7	2341	1470	66	2545	4709	170	2440	1.1e-193	677.6
input|c7|2323853-2338736|+|ctg1_2272|	BGC0000384|c1|2740-10182|+|AAT12283.1|LtxA|AAT12283.1	38.0	1083	602	22	23	1068	1015	2064	2.4e-193	676.4
input|c7|2323853-2338736|+|ctg1_2272|	BGC0001760|c1|15391-19575|-|SRIM_RS28565|non-ribosomal_peptide_synthetase|WP_078586793.1	38.3	1108	639	20	2075	3165	38	1117	2.4e-193	676.4
input|c7|2323853-2338736|+|ctg1_2272|	BGC0001434|c1|3507-8210|+|ANG60380.1|nonribosomal_peptide_synthetase_BudB|ANG60380.1	39.0	971	536	15	22	957	68	1017	3.2e-193	676.0
input|c7|2323853-2338736|+|ctg1_2272|	BGC0001434|c1|3507-8210|+|ANG60380.1|nonribosomal_peptide_synthetase_BudB|ANG60380.1	38.8	129	76	3	3044	3169	1412	1540	2.6e-22	108.2
input|c7|2323853-2338736|+|ctg1_2272|	BGC0001698|c1|3507-8210|+|ANG60380.1|nonribosomal_peptide_synthetase_BudB|ANG60380.1	39.0	971	536	15	22	957	68	1017	3.2e-193	676.0
input|c7|2323853-2338736|+|ctg1_2272|	BGC0001698|c1|3507-8210|+|ANG60380.1|nonribosomal_peptide_synthetase_BudB|ANG60380.1	38.8	129	76	3	3044	3169	1412	1540	2.6e-22	108.2
input|c7|2323853-2338736|+|ctg1_2272|	BGC0000419|c1|33761-39322|-|AJAP_32130|Hypothetical_protein|AIG79240.1	30.7	1549	969	39	30	1535	15	1502	5.4e-193	675.2
input|c7|2323853-2338736|+|ctg1_2272|	BGC0001460|c1|31060-36558|-|H074_31747|amino_acid_adenylation_protein|EME52988.1	31.0	1521	954	36	45	1529	7	1468	1.6e-192	673.7
input|c7|2323853-2338736|+|ctg1_2272|	BGC0001460|c1|31060-36558|-|H074_31747|amino_acid_adenylation_protein|EME52988.1	42.7	110	62	1	4700	4808	1586	1695	1.0e-13	79.7
input|c7|2323853-2338736|+|ctg1_2272|	BGC0000994|c1|47783-52270|+|AAF86395.1|FkbP|AAF86395.1	35.3	1263	758	22	2120	3358	15	1242	5.9e-192	671.8
input|c7|2323853-2338736|+|ctg1_2272|	BGC0000416|c1|1-4683|+|XNC1_2228|peptide_synthetase|CBJ90287.1	39.9	940	532	9	22	946	68	989	1.3e-191	670.6
input|c7|2323853-2338736|+|ctg1_2272|	BGC0000416|c1|1-4683|+|XNC1_2228|peptide_synthetase|CBJ90287.1	35.1	148	87	4	3041	3179	1402	1549	7.1e-20	100.1
input|c7|2323853-2338736|+|ctg1_2272|	BGC0001692|c1|3492-8174|+|XNC1_RS20595|non-ribosomal_peptide_synthetase|WP_013184317.1	39.9	940	532	9	22	946	68	989	1.3e-191	670.6
input|c7|2323853-2338736|+|ctg1_2272|	BGC0001692|c1|3492-8174|+|XNC1_RS20595|non-ribosomal_peptide_synthetase|WP_013184317.1	35.1	148	87	4	3041	3179	1402	1549	7.1e-20	100.1
input|c7|2323853-2338736|+|ctg1_2272|	BGC0000969|c1|23105-26461|+|CAJ46691.1|non-ribosomal_peptide_synthase|CAJ46691.1	37.5	1059	616	16	34	1072	61	1093	2.3e-191	669.8
input|c7|2323853-2338736|+|ctg1_2272|	BGC0001721|c1|6654-11705|-|AUD11993.1|OrbJ|AUD11993.1	32.2	1520	965	28	1083	2550	42	1547	1.1e-190	667.5
input|c7|2323853-2338736|+|ctg1_2272|	BGC0000433|c1|30129-33965|+|CAE02633.1|surfactin_synthetase_C_|CAE02633.1	34.8	1182	718	21	3647	4809	1	1148	1.9e-190	666.8
input|c7|2323853-2338736|+|ctg1_2272|	BGC0000406|c1|7674-10934|+|CAJ14039.1|peptide_synthetase|CAJ14039.1	36.1	1111	653	16	4	1084	3	1086	3.3e-190	666.0
input|c7|2323853-2338736|+|ctg1_2272|	BGC0000465|c1|1-6003|-|XNC1_2299|putative_Peptide_synthetase|CBJ90358.1	40.0	941	525	12	22	941	68	989	4.3e-190	665.6
input|c7|2323853-2338736|+|ctg1_2272|	BGC0000465|c1|1-6003|-|XNC1_2299|putative_Peptide_synthetase|CBJ90358.1	27.3	355	240	7	3041	3381	1405	1755	5.1e-34	147.1
input|c7|2323853-2338736|+|ctg1_2272|	BGC0000416|c1|4680-9344|+|XNC1_2229|Peptide_synthetase|CBJ90288.1	39.7	945	534	12	19	946	60	985	7.3e-190	664.8
input|c7|2323853-2338736|+|ctg1_2272|	BGC0000416|c1|4680-9344|+|XNC1_2229|Peptide_synthetase|CBJ90288.1	34.9	146	86	4	3044	3180	1399	1544	3.2e-20	101.3
input|c7|2323853-2338736|+|ctg1_2272|	BGC0001692|c1|8171-12835|+|XNC1_RS09390|non-ribosomal_peptide_synthetase|WP_013184318.1	39.7	945	534	12	19	946	60	985	7.3e-190	664.8
input|c7|2323853-2338736|+|ctg1_2272|	BGC0001692|c1|8171-12835|+|XNC1_RS09390|non-ribosomal_peptide_synthetase|WP_013184318.1	34.9	146	86	4	3044	3180	1399	1544	3.2e-20	101.3
input|c7|2323853-2338736|+|ctg1_2272|	BGC0001071|c1|17094-41852|+|ADA69239.2|trans-AT_hybrid_polyketide_synthase-NRPS|ADA69239.2	35.4	1171	687	23	2048	3167	7056	8208	2.1e-189	663.3
input|c7|2323853-2338736|+|ctg1_2272|	BGC0001071|c1|17094-41852|+|ADA69239.2|trans-AT_hybrid_polyketide_synthase-NRPS|ADA69239.2	32.2	1134	726	16	1030	2132	684	1805	1.3e-157	557.8
input|c7|2323853-2338736|+|ctg1_2272|	BGC0000289|c1|24870-30461|-|CAD91211.1|putative_non-ribosomal_peptide_synthetase,_module_7|CAD91211.1	30.4	1555	992	37	30	1546	15	1517	2.8e-189	662.9
input|c7|2323853-2338736|+|ctg1_2272|	BGC0000289|c1|24870-30461|-|CAD91211.1|putative_non-ribosomal_peptide_synthetase,_module_7|CAD91211.1	27.6	290	177	8	4666	4939	1572	1844	3.7e-16	87.8
input|c7|2323853-2338736|+|ctg1_2272|	BGC0001457|c1|31736-34924|+|ctg1_orf17||ctg1_orf17	36.7	1066	622	20	3654	4687	4	1048	8.0e-189	661.4
input|c7|2323853-2338736|+|ctg1_2272|	BGC0000963|c1|24406-30894|+|AAG02355.1|peptide_synthetase_NRPS9-8|AAG02355.1	25.3	2579	1326	50	2184	4684	78	2133	1.5e-187	657.1
input|c7|2323853-2338736|+|ctg1_2272|	BGC0000381|c1|30247-34095|+|BLi00403|lichenysin_synthase_LchAC|AAU39361.1	34.3	1182	728	16	3647	4809	1	1153	3.4e-187	656.0
input|c7|2323853-2338736|+|ctg1_2272|	BGC0000985|c1|15724-27285|+|TMO_c0605|DidD|AFK57215.1	29.8	1703	1098	33	3050	4684	1109	2782	3.4e-187	656.0
input|c7|2323853-2338736|+|ctg1_2272|	BGC0000985|c1|15724-27285|+|TMO_c0605|DidD|AFK57215.1	36.5	702	424	9	249	944	2	687	1.2e-115	418.3
input|c7|2323853-2338736|+|ctg1_2272|	BGC0000311|c1|28888-34464|+|CAC48362.1|peptide_synthetase|CAC48362.1	30.2	1537	979	34	30	1529	15	1494	7.5e-187	654.8
input|c7|2323853-2338736|+|ctg1_2272|	BGC0000311|c1|28888-34464|+|CAC48362.1|peptide_synthetase|CAC48362.1	29.0	241	157	6	4700	4939	1612	1839	1.3e-13	79.3
input|c7|2323853-2338736|+|ctg1_2272|	BGC0001034|c1|10735-22728|+|CCE88377.1|non-ribosomal_peptide_synthetase/polyketide_synthase|CCE88377.1	39.7	985	561	16	2120	3088	2377	3344	1.3e-186	654.1
input|c7|2323853-2338736|+|ctg1_2272|	BGC0000407|c1|38355-42194|+|AEW31015.1|plipastatin_synthetase|AEW31015.1	33.4	1182	723	20	3654	4808	13	1157	2.9e-186	652.9
input|c7|2323853-2338736|+|ctg1_2272|	BGC0001105|c1|21358-36513|+|AAV97877.1|OnnI|AAV97877.1	35.8	1062	630	13	35	1067	844	1882	2.9e-186	652.9
input|c7|2323853-2338736|+|ctg1_2272|	BGC0001214|c1|16156-20772|+|AJV88376.1|MfnD|AJV88376.1	32.6	1572	962	37	2115	3637	3	1526	1.1e-185	651.0
input|c7|2323853-2338736|+|ctg1_2272|	BGC0000380|c1|48758-53011|+|ADZ24999.1|non-ribosomal_peptide_synthase|ADZ24999.1	37.4	1075	635	16	2131	3177	65	1129	1.4e-185	650.6
input|c7|2323853-2338736|+|ctg1_2272|	BGC0000380|c1|48758-53011|+|ADZ24999.1|non-ribosomal_peptide_synthase|ADZ24999.1	30.5	1202	746	35	3661	4808	77	1243	3.9e-127	456.4
input|c7|2323853-2338736|+|ctg1_2272|	BGC0001818|c1|6017-10186|-|BAV57443.1|NRPS_(C-A-PCP-TE)|BAV57443.1	36.8	1110	655	21	1069	2139	33	1134	1.4e-185	650.6
input|c7|2323853-2338736|+|ctg1_2272|	BGC0001818|c1|6017-10186|-|BAV57443.1|NRPS_(C-A-PCP-TE)|BAV57443.1	31.3	1327	810	33	3684	4940	83	1378	4.9e-154	545.8
input|c7|2323853-2338736|+|ctg1_2272|	BGC0001912|c1|6017-10186|-|BAV57443.1|NRPS_(C-A-PCP-TE)|BAV57443.1	36.8	1110	655	21	1069	2139	33	1134	1.4e-185	650.6
input|c7|2323853-2338736|+|ctg1_2272|	BGC0001912|c1|6017-10186|-|BAV57443.1|NRPS_(C-A-PCP-TE)|BAV57443.1	31.3	1327	810	33	3684	4940	83	1378	4.9e-154	545.8
input|c7|2323853-2338736|+|ctg1_2272|	BGC0001393|c1|5584-12708|+|SLUG_08100|non-ribosomal_peptide_synthetase|CCB53264.1	24.9	2503	1613	78	2227	4688	92	2368	1.9e-185	650.2
input|c7|2323853-2338736|+|ctg1_2272|	BGC0000313|c1|11511-21080|+|ACI30655.1|BEAS_beauvericin_nonribosomal_cyclodepsipeptide_synthetase|ACI30655.1	27.3	2045	1299	59	1138	3057	91	2072	1.6e-184	647.1
input|c7|2323853-2338736|+|ctg1_2272|	BGC0001919|c1|2484-16343|+|BBD17759.1|non-ribosomal_peptide_synthetase|BBD17759.1	30.9	1558	963	29	1096	2582	10	1525	1.6e-184	647.1
input|c7|2323853-2338736|+|ctg1_2272|	BGC0001919|c1|2484-16343|+|BBD17759.1|non-ribosomal_peptide_synthetase|BBD17759.1	33.8	65	43	0	4620	4684	4499	4563	2.5e-04	48.5
input|c7|2323853-2338736|+|ctg1_2272|	BGC0001459|c1|31207-36783|+|ATP06_0208115|non-ribosomal_peptide_synthetase|OKA09425.1	30.1	1533	985	33	30	1529	15	1494	2.0e-184	646.7
input|c7|2323853-2338736|+|ctg1_2272|	BGC0001459|c1|31207-36783|+|ATP06_0208115|non-ribosomal_peptide_synthetase|OKA09425.1	41.8	110	63	1	4700	4808	1612	1721	2.2e-13	78.6
input|c7|2323853-2338736|+|ctg1_2272|	BGC0001368|c1|17468-21703|+|IF33_RS0114825|non-ribosomal_peptide_synthetase|WP_078857610.1	37.6	1089	608	23	2124	3166	82	1144	2.7e-184	646.4
input|c7|2323853-2338736|+|ctg1_2272|	BGC0000312|c1|21245-30685|+|ACR78148.1|BSLS|ACR78148.1	28.8	1868	1158	51	218	1988	224	2016	1.3e-183	644.0
input|c7|2323853-2338736|+|ctg1_2272|	BGC0000312|c1|21245-30685|+|ACR78148.1|BSLS|ACR78148.1	26.7	729	471	22	2396	3085	288	992	1.2e-51	205.7
input|c7|2323853-2338736|+|ctg1_2272|	BGC0000290|c1|35246-41458|-|AAM80539.1|StaA|AAM80539.1	26.6	2109	997	38	2596	4686	9	1585	1.9e-182	640.2
input|c7|2323853-2338736|+|ctg1_2272|	BGC0001000|c1|24086-35923|+|AAY42398.1|Nonribosomal_peptide_synthetase|AAY42398.1	36.5	1041	624	12	5	1026	40	1062	1.9e-182	640.2
input|c7|2323853-2338736|+|ctg1_2272|	BGC0001000|c1|24086-35923|+|AAY42398.1|Nonribosomal_peptide_synthetase|AAY42398.1	29.0	138	80	4	4586	4711	2205	2336	6.7e-10	67.0
input|c7|2323853-2338736|+|ctg1_2272|	BGC0000351|c1|3891-8810|+|AAC32047.1|FxbB|AAC32047.1	30.8	1557	951	40	2581	4070	12	1509	2.5e-182	639.8
input|c7|2323853-2338736|+|ctg1_2272|	BGC0001230|c1|37027-44697|-|DAB41484.1|nonribosomal_peptide_synthetase/polyketide_synthase_type_I|DAB41484.1	34.8	1156	697	15	1006	2116	1396	2539	3.3e-182	639.4
input|c7|2323853-2338736|+|ctg1_2272|	BGC0001766|c1|37027-44697|-|DAB41484.1|nonribosomal_peptide_synthetase/polyketide_synthase_type_I|DAB41484.1	34.8	1156	697	15	1006	2116	1396	2539	3.3e-182	639.4
input|c7|2323853-2338736|+|ctg1_2272|	BGC0000999|c1|7134-16505|-|ABL86391.1|hybrid_polyketide_synthase_and_nonribosomal_peptide_synthetase|ABL86391.1	35.0	1082	660	18	23	1077	1823	2888	9.5e-182	637.9
input|c7|2323853-2338736|+|ctg1_2272|	BGC0001039|c1|9040-15483|+|AEF33078.1|dimodular_nonribosomal_peptide_synthetase|AEF33078.1	36.0	1077	629	20	24	1068	1052	2100	9.5e-182	637.9
input|c7|2323853-2338736|+|ctg1_2272|	BGC0001193|c1|72-5129|+|AJI44167.1|long-chain-fatty-acid-CoA_ligase|AJI44167.1	30.2	1751	1019	48	2365	4039	12	1634	9.5e-182	637.9
input|c7|2323853-2338736|+|ctg1_2272|	BGC0000441|c1|35694-41276|+|CAG15012.1|peptide_synthetase,_module_7|CAG15012.1	29.8	1545	984	36	30	1530	15	1502	1.2e-181	637.5
input|c7|2323853-2338736|+|ctg1_2272|	BGC0000441|c1|35694-41276|+|CAG15012.1|peptide_synthetase,_module_7|CAG15012.1	26.8	254	158	7	4694	4939	1613	1846	4.5e-14	80.9
input|c7|2323853-2338736|+|ctg1_2272|	BGC0000289|c1|54777-61070|+|CAD91220.1|putative_non-ribosomal_peptide_synthetase,_modules_1-2|CAD91220.1	26.3	2124	1000	41	2595	4687	10	1598	2.8e-181	636.3
input|c7|2323853-2338736|+|ctg1_2272|	BGC0000440|c1|42301-47898|+|CAE53353.1|non-ribosomal_peptide_synthetase|CAE53353.1	29.8	1545	983	36	30	1530	15	1502	2.8e-181	636.3
input|c7|2323853-2338736|+|ctg1_2272|	BGC0000440|c1|42301-47898|+|CAE53353.1|non-ribosomal_peptide_synthetase|CAE53353.1	26.4	254	164	6	4694	4939	1613	1851	2.4e-15	85.1
input|c7|2323853-2338736|+|ctg1_2272|	BGC0001695|c1|3943-18042|+|AWX24482.1|non-ribosomal_peptide_synthetase|AWX24482.1	30.2	1566	989	30	34	1534	10	1536	2.3e-180	633.3
input|c7|2323853-2338736|+|ctg1_2272|	BGC0001358|c1|63670-99575|+|VFPBJ_02539|nonribosomal_peptide_synthase|OAQ83772.1	22.2	4035	2188	120	983	4684	116	3530	6.8e-180	631.7
input|c7|2323853-2338736|+|ctg1_2272|	BGC0001902|c1|29374-33429|+|AJY78094.1|nonribosomal_peptide_synthetase|AJY78094.1	34.8	1101	665	11	9	1073	1	1084	2.9e-178	626.3
input|c7|2323853-2338736|+|ctg1_2272|	BGC0001902|c1|29374-33429|+|AJY78094.1|nonribosomal_peptide_synthetase|AJY78094.1	28.7	1352	852	34	3660	4943	40	1347	2.0e-139	497.3
input|c7|2323853-2338736|+|ctg1_2272|	BGC0000427|c1|1-2667|-|Ava_3855|Amino_acid_adenylation|ABA23460.1	38.8	880	502	14	4093	4943	9	880	8.3e-178	624.8
input|c7|2323853-2338736|+|ctg1_2272|	BGC0000360|c1|45200-48781|-|CBL93730.1|NRPS|CBL93730.1	34.8	1134	671	20	3	1120	83	1164	1.1e-177	624.4
input|c7|2323853-2338736|+|ctg1_2272|	BGC0000440|c1|20622-26852|+|CAE53350.1|non-ribosomal_peptide_synthetase|CAE53350.1	26.7	2082	986	35	2595	4662	9	1563	5.4e-177	622.1
input|c7|2323853-2338736|+|ctg1_2272|	BGC0000441|c1|14015-20245|+|CAG15009.1|peptide_synthetase,_module_1-2|CAG15009.1	26.7	2082	986	35	2595	4662	9	1563	7.1e-177	621.7
input|c7|2323853-2338736|+|ctg1_2272|	BGC0000974|c1|32700-41591|+|CBD77746.1|non-ribosomal_peptide_synthetase/polyketide_synthase|CBD77746.1	34.9	1064	651	11	34	1074	29	1073	9.2e-177	621.3
input|c7|2323853-2338736|+|ctg1_2272|	BGC0001089|c1|8427-23375|+|CAG23957.2|hybrid_NRPS/PKS_protein|CAG23957.2	33.9	1083	678	12	8	1073	656	1717	9.2e-177	621.3
input|c7|2323853-2338736|+|ctg1_2272|	BGC0001559|c1|29028-37919|+|AIR74926.1|polyketide_synthase|AIR74926.1	34.9	1064	651	11	34	1074	29	1073	9.2e-177	621.3
input|c7|2323853-2338736|+|ctg1_2272|	BGC0001108|c1|39565-58365|+|AAS47562.1|mixed_type_I_polyketide_synthase_-_peptide_synthetase|AAS47562.1	33.9	1281	769	33	1954	3175	4715	5976	1.7e-175	617.1
input|c7|2323853-2338736|+|ctg1_2272|	BGC0001109|c1|33467-52267|+|ctg1_orf8||ctg1_orf8	33.9	1281	769	33	1954	3175	4715	5976	1.7e-175	617.1
input|c7|2323853-2338736|+|ctg1_2272|	BGC0001047|c1|6217-18789|+|CAD70195.1|non-ribosomal_peptide_synthetase|CAD70195.1	30.9	1395	901	24	2135	3486	27	1401	5.1e-175	615.5
input|c7|2323853-2338736|+|ctg1_2272|	BGC0001047|c1|6217-18789|+|CAD70195.1|non-ribosomal_peptide_synthetase|CAD70195.1	32.4	284	171	5	4615	4877	3820	4103	3.4e-30	134.4
input|c7|2323853-2338736|+|ctg1_2272|	BGC0000326|c1|12011-16606|+|AAK81825.1|peptide_synthetase|AAK81825.1	30.5	1586	958	42	2120	3638	9	1517	8.6e-175	614.8
input|c7|2323853-2338736|+|ctg1_2272|	BGC0001519|c1|29397-33221|+|STRAU_RS01660|non-ribosomal_peptide_synthetase|WP_016638471.1	37.0	1045	606	16	1095	2111	2	1022	2.5e-174	613.2
input|c7|2323853-2338736|+|ctg1_2272|	BGC0001519|c1|29397-33221|+|STRAU_RS01660|non-ribosomal_peptide_synthetase|WP_016638471.1	30.0	1312	793	33	3689	4945	28	1268	2.4e-140	500.4
input|c7|2323853-2338736|+|ctg1_2272|	BGC0001101|c1|54157-59394|+|AAN85512.1|nonribosomal_peptide_synthetase|AAN85512.1	34.8	1065	650	18	34	1082	684	1720	3.3e-174	612.8
input|c7|2323853-2338736|+|ctg1_2272|	BGC0000391|c1|1146-9767|+|AFO85453.1|non-ribosomal_peptide_synthetase|AFO85453.1	36.0	1078	635	18	31	1084	1415	2461	7.3e-174	611.7
input|c7|2323853-2338736|+|ctg1_2272|	BGC0001455|c1|2369-11245|+|antaC|NRPS|antaC	30.2	1547	980	30	1089	2573	28	1536	6.2e-173	608.6
input|c7|2323853-2338736|+|ctg1_2272|	BGC0001716|c1|19069-22485|-|XNC2_RS10320|non-ribosomal_peptide_synthetase|WP_013184462.1	34.4	1068	665	15	34	1083	78	1127	2.3e-172	606.7
input|c7|2323853-2338736|+|ctg1_2272|	BGC0001650|c1|17737-22404|+|ATD51280.1|nonribosomal_peptide_synthase|ATD51280.1	33.9	1091	649	15	33	1071	73	1143	3.1e-172	606.3
input|c7|2323853-2338736|+|ctg1_2272|	BGC0001089|c1|47347-63648|+|CAG23960.2|hybrid_NRPS/PKS_protein|CAG23960.2	33.4	1062	655	15	1096	2122	35	1079	4.4e-171	602.4
input|c7|2323853-2338736|+|ctg1_2272|	BGC0001099|c1|6732-30773|+|ADD82940.1|Bat2|ADD82940.1	33.0	1111	665	17	4	1071	19	1093	5.8e-171	602.1
input|c7|2323853-2338736|+|ctg1_2272|	BGC0001108|c1|12407-38212|+|AAS47564.1|mixed_type_I_polyketide_synthase/nonribosomal_peptide_synthetase|AAS47564.1	34.5	1068	653	18	35	1076	755	1801	5.8e-171	602.1
input|c7|2323853-2338736|+|ctg1_2272|	BGC0001109|c1|6309-32114|+|ctg1_orf6||ctg1_orf6	34.5	1068	653	18	35	1076	755	1801	5.8e-171	602.1
input|c7|2323853-2338736|+|ctg1_2272|	BGC0001024|c1|37285-42537|+|AAF19815.1|mtaG|AAF19815.1	29.8	1464	646	21	9	1099	32	1486	2.9e-170	599.7
input|c7|2323853-2338736|+|ctg1_2272|	BGC0001024|c1|37285-42537|+|AAF19815.1|mtaG|AAF19815.1	37.1	631	363	12	4334	4940	1103	1723	5.7e-110	399.4
input|c7|2323853-2338736|+|ctg1_2272|	BGC0001652|c1|1870-6513|+|AOC89001.1|putative_nonribosomal_peptide_synthetase|AOC89001.1	35.0	1066	653	15	31	1078	106	1149	4.9e-170	599.0
input|c7|2323853-2338736|+|ctg1_2272|	BGC0000362|c1|67088-71286|+|AAF63833.1|PstD|AAF63833.1	33.4	1361	793	36	2184	3470	8	1329	6.4e-170	598.6
input|c7|2323853-2338736|+|ctg1_2272|	BGC0000330|c1|8971-12198|-|H16_B1683|non-ribosomal_peptide_synthetase|CAJ96468.1	33.5	1078	677	10	24	1083	10	1065	3.2e-169	596.3
input|c7|2323853-2338736|+|ctg1_2272|	BGC0001001|c1|36820-48627|+|AAS98783.1|polyketide_synthase/nonribosomal_peptide_synthase_hybrid|AAS98783.1	26.8	1650	611	13	9	1072	2252	3890	7.1e-169	595.1
input|c7|2323853-2338736|+|ctg1_2272|	BGC0001726|c1|15332-24676|+|APD26279.1|PtmA|APD26279.1	34.2	1058	668	14	34	1077	1835	2878	7.1e-169	595.1
input|c7|2323853-2338736|+|ctg1_2272|	BGC0001059|c1|29629-37317|+|AAR87760.2|ZmaK|AAR87760.2	33.9	1063	643	17	3646	4695	6	1021	9.2e-169	594.7
input|c7|2323853-2338736|+|ctg1_2272|	BGC0002014|c1|1577-9109|-|OK006_RS36465|non-ribosomal_peptide_synthase|WP_054234617.1	36.2	956	545	13	31	951	1050	1975	9.2e-169	594.7
input|c7|2323853-2338736|+|ctg1_2272|	BGC0002014|c1|1577-9109|-|OK006_RS36465|non-ribosomal_peptide_synthase|WP_054234617.1	41.4	140	78	1	1995	2134	2371	2506	5.3e-23	110.5
input|c7|2323853-2338736|+|ctg1_2272|	BGC0001009|c1|40757-46000|+|CAD89778.1|MelG_protein|CAD89778.1	29.3	1476	639	21	9	1099	39	1494	2.7e-168	593.2
input|c7|2323853-2338736|+|ctg1_2272|	BGC0001009|c1|40757-46000|+|CAD89778.1|MelG_protein|CAD89778.1	36.6	642	363	12	4331	4943	1108	1734	1.8e-108	394.4
input|c7|2323853-2338736|+|ctg1_2272|	BGC0001010|c1|40757-46000|+|CAD89778.1|MelG_protein|CAD89778.1	29.3	1476	639	21	9	1099	39	1494	2.7e-168	593.2
input|c7|2323853-2338736|+|ctg1_2272|	BGC0001010|c1|40757-46000|+|CAD89778.1|MelG_protein|CAD89778.1	36.6	642	363	12	4331	4943	1108	1734	1.8e-108	394.4
input|c7|2323853-2338736|+|ctg1_2272|	BGC0000293|c1|1-7132|-|NFIA_055290|nonribosomal_peptide_synthase,_putative|EAW16180.1	25.2	2345	1471	70	1436	3615	127	2354	7.8e-168	591.7
input|c7|2323853-2338736|+|ctg1_2272|	BGC0000299|c1|27671-32224|+|PPIS_03066|Ornithine_racemase|ERG36782.1	29.4	1550	973	38	2140	3640	13	1490	1.0e-167	591.3
input|c7|2323853-2338736|+|ctg1_2272|	BGC0000314|c1|10253-14806|+|PpisJ2_010100002416|non-ribosomal_peptide_synthetase|WP_010369425.1	29.4	1550	973	38	2140	3640	13	1490	1.0e-167	591.3
input|c7|2323853-2338736|+|ctg1_2272|	BGC0000967|c1|31828-51879|+|BAP05590.1|calB|BAP05590.1	32.6	1161	732	18	1000	2121	670	1818	5.1e-167	589.0
input|c7|2323853-2338736|+|ctg1_2272|	BGC0000448|c1|1985-6613|+|ACN39015.1|putative_nonribosomal_peptide_synthetase_TomB|ACN39015.1	32.3	1168	739	14	1009	2139	5	1157	6.6e-167	588.6
input|c7|2323853-2338736|+|ctg1_2272|	BGC0001553|c1|3690-13544|+|AUD08663.1|iPKS-NRPS|AUD08663.1	33.8	1094	666	16	24	1077	1976	3051	6.6e-167	588.6
input|c7|2323853-2338736|+|ctg1_2272|	BGC0001435|c1|3411-12785|+|AJD77023.1|IkaA|AJD77023.1	34.5	1138	700	21	1031	2129	1769	2900	1.1e-166	587.8
input|c7|2323853-2338736|+|ctg1_2272|	BGC0001101|c1|24778-28095|+|AAN85493.1|nonribosomal_peptide_synthetase|AAN85493.1	33.8	1096	686	17	1069	2135	17	1101	3.3e-166	586.3
input|c7|2323853-2338736|+|ctg1_2272|	BGC0000290|c1|12951-18518|-|AAM80536.1|StaD|AAM80536.1	33.1	1127	702	17	3655	4756	14	1113	5.6e-166	585.5
input|c7|2323853-2338736|+|ctg1_2272|	BGC0000958|c1|2449-11142|+|STREPS4_RS11225|non-ribosomal_peptide_synthetase|WP_010639240.1	30.4	1528	985	32	1096	2571	10	1510	9.6e-166	584.7
input|c7|2323853-2338736|+|ctg1_2272|	BGC0001826|c1|12729-16889|+|Xekj_RS17955|non-ribosomal_peptide_synthetase|WP_099111429.1	33.2	1237	756	28	3615	4811	46	1252	9.6e-166	584.7
input|c7|2323853-2338736|+|ctg1_2272|	BGC0000398|c1|11026-24123|+|AFH75329.1|nonribosomal_peptide_synthetase|AFH75329.1	36.8	1036	586	24	70	1074	3364	4361	8.9e-164	578.2
input|c7|2323853-2338736|+|ctg1_2272|	BGC0000414|c1|30796-35256|+|BAO84866.1|putative_non-ribosomal_peptide_synthetase|BAO84866.1	33.7	1080	671	20	2122	3178	15	1072	1.2e-163	577.8
input|c7|2323853-2338736|+|ctg1_2272|	BGC0001216|c1|2525-11218|+|AKA54626.1|NRPS|AKA54626.1	29.7	1530	992	31	1096	2571	10	1510	2.6e-163	576.6
input|c7|2323853-2338736|+|ctg1_2272|	BGC0000290|c1|30768-35243|-|AAM80538.1|StaB|AAM80538.1	30.0	1551	973	39	2120	3638	9	1478	9.9e-163	574.7
input|c7|2323853-2338736|+|ctg1_2272|	BGC0001019|c1|25335-32156|+|AHB82056.1|non_ribosomal_peptide_synthetase|AHB82056.1	35.7	1064	616	21	1096	2111	1187	2230	9.9e-163	574.7
input|c7|2323853-2338736|+|ctg1_2272|	BGC0000455|c1|29714-35290|+|AEI58867.1|peptide_synthetase|AEI58867.1	33.5	1080	654	18	3653	4710	12	1049	1.7e-162	573.9
input|c7|2323853-2338736|+|ctg1_2272|	BGC0001329|c1|9765-13544|+|ctg1_orf4||ctg1_orf4	33.2	1226	611	17	1079	2116	14	1219	3.8e-162	572.8
input|c7|2323853-2338736|+|ctg1_2272|	BGC0001469|c1|21890-25180|-|ASG16_028345|NRPS|RAT94091.1	34.6	1086	648	24	2140	3191	15	1072	1.1e-161	571.2
input|c7|2323853-2338736|+|ctg1_2272|	BGC0001048|c1|30349-33774|+|ABL74939.1|NRPS|ABL74939.1	33.5	1106	674	19	1	1075	33	1107	1.4e-161	570.9
input|c7|2323853-2338736|+|ctg1_2272|	BGC0000394|c1|19203-23657|-|AGD80618.1|non-ribosomal_peptide_synthetase|AGD80618.1	33.3	1113	708	15	1071	2159	7	1109	4.2e-161	569.3
input|c7|2323853-2338736|+|ctg1_2272|	BGC0000300|c1|15614-19819|-|SSMG_02537|predicted_protein|EFL06866.1	36.6	1020	561	22	3655	4662	6	951	5.4e-161	568.9
input|c7|2323853-2338736|+|ctg1_2272|	BGC0001036|c1|29232-34220|+|AGZ15460.1|putative_non-ribosomal_peptide_synthetase|AGZ15460.1	38.6	933	523	15	2138	3050	2	904	5.4e-161	568.9
input|c7|2323853-2338736|+|ctg1_2272|	BGC0001036|c1|29232-34220|+|AGZ15460.1|putative_non-ribosomal_peptide_synthetase|AGZ15460.1	26.7	374	237	10	4577	4937	1300	1649	6.9e-31	136.7
input|c7|2323853-2338736|+|ctg1_2272|	BGC0000414|c1|20420-23668|-|BAO84861.1|putative_non-ribosomal_peptide_synthetase|BAO84861.1	34.9	1074	636	22	2131	3171	17	1060	7.1e-161	568.5
input|c7|2323853-2338736|+|ctg1_2272|	BGC0001368|c1|21615-25052|+|IF33_RS0114830|non-ribosomal_peptide_synthetase|WP_078857611.1	34.4	1058	638	18	36	1069	76	1101	9.3e-161	568.2
input|c7|2323853-2338736|+|ctg1_2272|	BGC0001043|c1|5685-15155|-|SGR_814|putative_NRPS-type-I_PKS_fusion_protein|BAG17643.1	33.1	1193	732	24	991	2129	1752	2932	1.6e-160	567.4
input|c7|2323853-2338736|+|ctg1_2272|	BGC0000445|c1|49635-53672|+|CAJ34382.1|NRPS_protein|CAJ34382.1	33.1	1097	697	16	1069	2142	17	1099	2.1e-160	567.0
input|c7|2323853-2338736|+|ctg1_2272|	BGC0001025|c1|30409-57357|-|MXAN_3935|non-ribosomal_peptide_synthase/polyketide_synthase_Ta1|ABF85931.1	33.4	1083	672	20	1062	2115	2	1064	3.9e-159	562.8
input|c7|2323853-2338736|+|ctg1_2272|	BGC0001999|c1|9170-15185|-|BGRAMDRAFT_RS22640|non-ribosomal_peptide_synthetase|BGRAMDRAFT_RS22640	34.0	1211	641	27	2134	3226	81	1251	5.1e-159	562.4
input|c7|2323853-2338736|+|ctg1_2272|	BGC0001556|c1|3775-13779|+|AWO77084.1|hybrid_non-ribosomal_peptide_synthetase/type_I_polyketide_synthase|AWO77084.1	32.8	1224	721	27	991	2120	1879	3095	8.7e-159	561.6
input|c7|2323853-2338736|+|ctg1_2272|	BGC0001593|c1|31818-35969|+|ARF06222.1|non-ribosomal_peptide_synthetase|ARF06222.1	34.9	1068	663	19	2131	3180	35	1088	1.6e-157	557.4
input|c7|2323853-2338736|+|ctg1_2272|	BGC0001764|c1|37286-41338|+|BAW27693.1|NRPS(C-A-T-TE)|BAW27693.1	34.2	1057	648	19	1088	2118	35	1069	6.2e-157	555.4
input|c7|2323853-2338736|+|ctg1_2272|	BGC0001890|c1|22711-26664|+|VIBHAR_01401|hypothetical_protein|ABU70377.1	32.4	1088	685	19	30	1095	11	1069	8.1e-157	555.1
input|c7|2323853-2338736|+|ctg1_2272|	BGC0001101|c1|37317-40721|-|AAN85501.1|nonribosomal_peptide_synthetase|AAN85501.1	33.8	1050	649	14	1098	2111	57	1096	1.4e-156	554.3
input|c7|2323853-2338736|+|ctg1_2272|	BGC0000336|c1|91070-98209|+|AAX31559.1|peptide_synthetase_3|AAX31559.1	34.5	1052	631	20	3657	4679	8	1030	6.9e-156	552.0
input|c7|2323853-2338736|+|ctg1_2272|	BGC0000336|c1|91070-98209|+|AAX31559.1|peptide_synthetase_3|AAX31559.1	28.9	1360	843	37	3660	4943	1060	2371	2.4e-124	447.2
input|c7|2323853-2338736|+|ctg1_2272|	BGC0000954|c1|73351-82734|+|CAQ18839.1|hybrid_polyketide_synthase/nonribosomal_polypetide_synthetase|CAQ18839.1	36.1	954	564	12	10	941	39	968	9.0e-156	551.6
input|c7|2323853-2338736|+|ctg1_2272|	BGC0000954|c1|73351-82734|+|CAQ18839.1|hybrid_polyketide_synthase/nonribosomal_polypetide_synthetase|CAQ18839.1	42.5	127	71	1	949	1073	1389	1515	1.5e-22	109.0
input|c7|2323853-2338736|+|ctg1_2272|	BGC0001212|c1|30501-35132|+|ALD82525.1|non-ribosomal_peptide_synthase|ALD82525.1	36.0	964	555	17	12	941	34	969	1.2e-155	551.2
input|c7|2323853-2338736|+|ctg1_2272|	BGC0000326|c1|31439-37933|+|AAK81827.1|peptide_synthetase|AAK81827.1	34.2	1054	646	19	3655	4690	6	1029	1.5e-155	550.8
input|c7|2323853-2338736|+|ctg1_2272|	BGC0000326|c1|31439-37933|+|AAK81827.1|peptide_synthetase|AAK81827.1	29.6	240	145	6	4697	4927	1902	2126	3.3e-17	91.3
input|c7|2323853-2338736|+|ctg1_2272|	BGC0000960|c1|33636-38261|+|ABY83163.1|Azi25|ABY83163.1	33.1	1069	670	16	1096	2127	66	1126	2.6e-155	550.1
input|c7|2323853-2338736|+|ctg1_2272|	BGC0001461|c1|30020-35614|+|BS330_28395|non-ribosomal_peptide_synthetase|OLZ50886.1	32.0	1141	721	18	3653	4767	12	1123	5.8e-155	548.9
input|c7|2323853-2338736|+|ctg1_2272|	BGC0001955|c1|33955-39549|-|AYA22333.1|KerD|AYA22333.1	31.9	1141	722	18	3653	4767	12	1123	9.9e-155	548.1
input|c7|2323853-2338736|+|ctg1_2272|	BGC0001961|c1|23112-27107|-|QCE20609.1|AsmN|QCE20609.1	32.4	1049	671	15	34	1073	43	1062	1.4e-153	544.3
input|c7|2323853-2338736|+|ctg1_2272|	BGC0001178|c1|31360-36972|+|AGS77310.1|NRPS_module_7|AGS77310.1	31.2	1128	730	20	3653	4756	12	1117	5.4e-153	542.3
input|c7|2323853-2338736|+|ctg1_2272|	BGC0001740|c1|20910-38729|-|BBA21068.1|putative_non-ribosomal_peptide_synthetase|BBA21068.1	32.2	1153	705	23	2065	3166	1636	2762	5.4e-153	542.3
input|c7|2323853-2338736|+|ctg1_2272|	BGC0001699|c1|2192-21357|-|ANIA_01242|nonribosomal_peptide_synthase,_putative_(Eurofung)|CBF87869.1	24.3	2198	1416	64	2535	4600	186	2267	7.1e-153	542.0
input|c7|2323853-2338736|+|ctg1_2272|	BGC0001635|c1|14028-18428|+|BKM31_54140|hypothetical_protein|AQZ69227.1	31.7	1410	830	38	2177	3543	41	1360	9.3e-153	541.6
input|c7|2323853-2338736|+|ctg1_2272|	BGC0001635|c1|29311-34608|+|BKM31_54150|hypothetical_protein|AQZ69229.1	33.3	1064	636	18	3647	4684	1	1016	9.3e-153	541.6
input|c7|2323853-2338736|+|ctg1_2272|	BGC0001240|c1|1-28516|-|X797_010654|nonribosomal_peptide_synthetase,_serinocyclin_synthetase_NPS1|EXU96269.1	24.7	2385	1491	85	154	2368	2326	4575	1.2e-152	541.2
input|c7|2323853-2338736|+|ctg1_2272|	BGC0001240|c1|1-28516|-|X797_010654|nonribosomal_peptide_synthetase,_serinocyclin_synthetase_NPS1|EXU96269.1	26.9	806	506	29	2271	3040	8043	8801	3.2e-60	234.2
input|c7|2323853-2338736|+|ctg1_2272|	BGC0001053|c1|35522-40147|+|CAF05647.1|TubB_protein|CAF05647.1	34.6	939	588	16	31	956	71	996	4.6e-152	539.3
input|c7|2323853-2338736|+|ctg1_2272|	BGC0001053|c1|35522-40147|+|CAF05647.1|TubB_protein|CAF05647.1	42.4	144	79	2	1995	2135	1397	1539	5.6e-25	117.1
input|c7|2323853-2338736|+|ctg1_2272|	BGC0001297|c1|35546-43249|-|ALG65319.1|Cal17|ALG65319.1	35.8	951	559	15	28	952	1085	2009	4.6e-152	539.3
input|c7|2323853-2338736|+|ctg1_2272|	BGC0001297|c1|35546-43249|-|ALG65319.1|Cal17|ALG65319.1	42.9	119	67	1	3048	3166	2410	2527	1.9e-20	102.1
input|c7|2323853-2338736|+|ctg1_2272|	BGC0001344|c1|12483-17045|+|ADH04678.1|non-ribosomal_peptide_synthetase|ADH04678.1	35.1	935	575	15	35	951	61	981	3.0e-151	536.6
input|c7|2323853-2338736|+|ctg1_2272|	BGC0001344|c1|12483-17045|+|ADH04678.1|non-ribosomal_peptide_synthetase|ADH04678.1	42.7	124	68	1	1995	2115	1377	1500	1.7e-21	105.5
input|c7|2323853-2338736|+|ctg1_2272|	BGC0000399|c1|2886-9251|+|PFL_2145|non-ribosomal_peptide_synthetase_OfaA|AAY91419.3	35.1	1046	582	29	70	1076	1117	2104	5.1e-151	535.8
input|c7|2323853-2338736|+|ctg1_2272|	BGC0000308|c1|1-7194|+|SAA6008_00157|aureusimine_non-ribosomal_peptide_synthetase|ADL64235.1	24.5	2212	1082	54	2534	4700	354	2021	1.9e-150	533.9
input|c7|2323853-2338736|+|ctg1_2272|	BGC0001231|c1|28287-34856|+|AHB82069.1|non_ribosomal_peptide_synthetase|AHB82069.1	32.1	1077	653	21	34	1068	1108	2148	5.6e-150	532.3
input|c7|2323853-2338736|+|ctg1_2272|	BGC0001110|c1|20598-58535|+|ADA82585.1|hybrid_trans-AT_polyketide_synthase_-_nonribosomal_peptide_synthetase|ADA82585.1	29.8	1171	757	26	2046	3190	953	2084	1.6e-149	530.8
input|c7|2323853-2338736|+|ctg1_2272|	BGC0001230|c1|6623-10618|-|DAB41476.1|nonribosomal_peptide_synthetase|DAB41476.1	32.5	1110	681	24	24	1097	1	1078	6.2e-149	528.9
input|c7|2323853-2338736|+|ctg1_2272|	BGC0001766|c1|6623-10618|-|DAB41476.1|nonribosomal_peptide_synthetase|DAB41476.1	32.5	1110	681	24	24	1097	1	1078	6.2e-149	528.9
input|c7|2323853-2338736|+|ctg1_2272|	BGC0001705|c1|36499-44382|+|ATP76243.1|NdaA|ATP76243.1	27.7	1877	1082	53	2368	4138	53	1759	8.1e-149	528.5
input|c7|2323853-2338736|+|ctg1_2272|	BGC0000408|c1|15017-18325|+|ACA97577.1|PmxB|ACA97577.1	36.9	869	504	15	218	1068	4	846	1.4e-148	527.7
input|c7|2323853-2338736|+|ctg1_2272|	BGC0000396|c1|1368-9317|+|AEO14743.1|NdaA|AEO14743.1	27.8	1782	1070	46	2364	4053	45	1701	2.4e-148	526.9
input|c7|2323853-2338736|+|ctg1_2272|	BGC0000985|c1|41519-45379|+|TMO_c0609|DidH|AFK57219.1	31.2	1251	795	24	1	1224	1	1212	3.1e-148	526.6
input|c7|2323853-2338736|+|ctg1_2272|	BGC0000985|c1|11756-15748|+|TMO_c0604|DidC|AFK57214.1	30.3	1286	832	27	26	1294	71	1309	4.0e-148	526.2
input|c7|2323853-2338736|+|ctg1_2272|	BGC0001106|c1|20505-43718|+|ABS90470.1|NRPS/PKS|ABS90470.1	33.0	1073	638	22	34	1074	1709	2732	9.0e-148	525.0
input|c7|2323853-2338736|+|ctg1_2272|	BGC0001192|c1|15150-18458|+|AJM89734.1|PmxB|AJM89734.1	36.4	869	509	15	218	1068	4	846	1.5e-147	524.2
input|c7|2323853-2338736|+|ctg1_2272|	BGC0000357|c1|1-18536|+|PCH_Pc16g04690|cyclic_hydrophobic_tetrapeptide|CAP93139.1	24.0	2298	1440	67	1990	4102	3067	5243	4.5e-147	522.7
input|c7|2323853-2338736|+|ctg1_2272|	BGC0000357|c1|1-18536|+|PCH_Pc16g04690|cyclic_hydrophobic_tetrapeptide|CAP93139.1	31.3	655	388	14	368	986	125	753	1.1e-76	288.9
input|c7|2323853-2338736|+|ctg1_2272|	BGC0001033|c1|16841-22156|+|ERIC2_c18060|putative_non-ribosomal_peptide_ligase_domain_protein|AHD05616.1	23.9	1689	784	20	221	1451	26	1671	5.8e-147	522.3
input|c7|2323853-2338736|+|ctg1_2272|	BGC0001033|c1|1-7767|+|ERIC2_c18040|putative_non-ribosomal_peptide_ligase/_polyketide_synthase_hybrid|AHD05614.1	30.7	1098	687	21	1093	2148	11	1076	7.6e-147	521.9
input|c7|2323853-2338736|+|ctg1_2272|	BGC0001329|c1|26697-30332|+|ctg1_orf13||ctg1_orf13	31.1	1128	711	17	432	1530	114	1204	1.3e-146	521.2
input|c7|2323853-2338736|+|ctg1_2272|	BGC0001027|c1|12431-16999|+|NFA_7670|non-ribosomal_peptide_synthetase|BAD55612.1	29.4	1549	948	41	2159	3622	34	1522	1.7e-146	520.8
input|c7|2323853-2338736|+|ctg1_2272|	BGC0001715|c1|37259-40510|+|CUX79062.1|Octapeptin_synthase_subunit_C|CUX79062.1	31.9	1064	634	24	3912	4954	80	1073	1.7e-146	520.8
input|c7|2323853-2338736|+|ctg1_2272|	BGC0000993|c1|27503-33181|+|ABP57749.1|DepE|ABP57749.1	29.9	1415	894	34	2138	3500	20	1388	3.8e-146	519.6
input|c7|2323853-2338736|+|ctg1_2272|	BGC0000993|c1|27503-33181|+|ABP57749.1|DepE|ABP57749.1	25.4	339	227	8	4624	4943	1541	1872	8.2e-16	86.7
input|c7|2323853-2338736|+|ctg1_2272|	BGC0001780|c1|35875-42054|+|ARR97039.1|SphF|ARR97039.1	32.7	1087	661	21	2124	3167	67	1125	6.4e-146	518.8
input|c7|2323853-2338736|+|ctg1_2272|	BGC0000394|c1|30195-39491|+|AGD80623.1|non-ribosomal_peptide_synthetase|AGD80623.1	33.3	1048	636	23	33	1071	2079	3072	5.4e-145	515.8
input|c7|2323853-2338736|+|ctg1_2272|	BGC0000985|c1|47969-54460|+|TMO_c0611|DidJ|AFK57221.1	34.2	962	564	18	5	932	12	938	5.4e-145	515.8
input|c7|2323853-2338736|+|ctg1_2272|	BGC0000996|c1|1084-9537|+|SSLG_04251|amino_acid_adenylation_domain-containing_protein|EFL02193.1	34.7	1041	627	24	1031	2031	1789	2816	7.9e-144	511.9
input|c7|2323853-2338736|+|ctg1_2272|	BGC0001095|c1|9917-13720|-|RBAM_018420|fengycin_synthetase_E|ABS74205.1	31.1	1060	694	18	24	1071	1	1036	7.9e-144	511.9
input|c7|2323853-2338736|+|ctg1_2272|	BGC0000459|c1|38322-43025|-|AGN74886.1|nonribosomal_peptide_synthetase|AGN74886.1	32.8	1070	655	23	3655	4684	6	1051	1.0e-143	511.5
input|c7|2323853-2338736|+|ctg1_2272|	BGC0000327|c1|424-3627|-|SAMR0901|putative_non-ribosomal_peptide_synthetase|CAJ88610.1	33.7	1055	644	21	1557	2567	24	1067	2.3e-143	510.4
input|c7|2323853-2338736|+|ctg1_2272|	BGC0001070|c1|123771-127067|+|orf_R8|putative_non-ribosomal_peptide_synthetase|CAN89663.1	32.2	1066	668	17	3650	4684	37	1078	2.3e-143	510.4
input|c7|2323853-2338736|+|ctg1_2272|	BGC0001069|c1|47872-61797|+|AAY89051.1|hybrid_nonribosomal_peptide_synthetase/polyketide_synthase|AAY89051.1	31.5	1066	673	18	33	1068	546	1584	1.9e-142	507.3
input|c7|2323853-2338736|+|ctg1_2272|	BGC0001153|c1|14920-18228|+|AEZ51517.1|pmxB|AEZ51517.1	31.4	1142	694	28	3845	4953	6	1091	2.5e-142	506.9
input|c7|2323853-2338736|+|ctg1_2272|	BGC0000186|c1|49526-61303|-|BTH_II1673|thiotemplate_mechanism_natural_product_synthetase|ABC35522.1	31.2	1073	698	16	1067	2111	81	1141	3.3e-142	506.5
input|c7|2323853-2338736|+|ctg1_2272|	BGC0001842|c1|1287-7697|+|Pfl01_2211|putative_non-ribosomal_peptide_synthetase|ABA73954.1	36.7	832	483	17	272	1085	1319	2124	3.3e-142	506.5
input|c7|2323853-2338736|+|ctg1_2272|	BGC0001346|c1|2411-8821|+|AOA33121.1|Nonribosomal_peptide_synthetase|AOA33121.1	37.0	818	472	16	272	1070	1319	2112	4.3e-142	506.1
input|c7|2323853-2338736|+|ctg1_2272|	BGC0001980|c1|37644-44033|-|QDF82254.1|non-ribosomal_peptide_synthetase|QDF82254.1	32.3	1028	624	21	70	1068	1119	2103	7.4e-142	505.4
input|c7|2323853-2338736|+|ctg1_2272|	BGC0000422|c1|30061-33309|+|ABI22132.1|putative_non-ribosomal_peptide_synthetase|ABI22132.1	31.8	1042	664	16	55	1074	9	1025	3.7e-141	503.1
input|c7|2323853-2338736|+|ctg1_2272|	BGC0001672|c1|21359-28486|-|AQX14495.1|monobactam_NRPS_scaffold_3|AQX14495.1	30.2	1120	708	22	1555	2622	425	1522	4.8e-141	502.7
input|c7|2323853-2338736|+|ctg1_2272|	BGC0001562|c1|16372-19443|-|AQI70_05500|hypothetical_protein|KUM80514.1	31.2	1040	673	21	70	1090	2	1017	8.1e-141	501.9
input|c7|2323853-2338736|+|ctg1_2272|	BGC0000359|c1|4060-7284|-|Tfu_1866|amino_acid_adenylation|AAZ55899.1	32.6	1062	650	23	31	1068	10	1029	1.1e-140	501.5
input|c7|2323853-2338736|+|ctg1_2272|	BGC0001202|c1|10326-17990|+|AKA59436.1|non-ribosomal_peptide_synthetase|AKA59436.1	23.3	2705	1379	83	2082	4684	412	2523	2.4e-140	500.4
input|c7|2323853-2338736|+|ctg1_2272|	BGC0000963|c1|39610-43266|+|AAG02358.1|peptide_synthetase_NRPS6|AAG02358.1	31.8	1054	680	17	34	1076	69	1094	6.9e-140	498.8
input|c7|2323853-2338736|+|ctg1_2272|	BGC0000356|c1|321-6956|-|BAH23995.1|nonribosomal_peptide_synthetase|BAH23995.1	25.7	2172	1304	69	490	2468	48	2102	9.0e-140	498.4
input|c7|2323853-2338736|+|ctg1_2272|	BGC0000420|c1|13202-20659|+|PCH_Pc21g15480|NRPS|CAP96445.1	26.3	1854	1078	59	1520	3192	177	1923	9.0e-140	498.4
input|c7|2323853-2338736|+|ctg1_2272|	BGC0001093|c1|52550-63937|+|AAY32966.1|DszC|AAY32966.1	33.1	1041	625	21	72	1073	579	1587	1.2e-139	498.0
input|c7|2323853-2338736|+|ctg1_2272|	BGC0000305|c1|1642-8055|+|BAC67534.2|arthrofactin_synthetase_A|BAC67534.2	32.9	1092	664	28	3625	4684	1057	2111	1.5e-139	497.7
input|c7|2323853-2338736|+|ctg1_2272|	BGC0001059|c1|28077-29654|+|AAR87759.1|ZmaJ|AAR87759.1	48.7	511	254	5	493	999	5	511	2.0e-139	497.3
input|c7|2323853-2338736|+|ctg1_2272|	BGC0000454|c1|7494-16001|-|CAJ45639.1|vanchrobactin_non_ribosomal_peptide_synthetase|CAJ45639.1	31.1	1074	669	24	31	1071	1539	2574	2.2e-138	493.8
input|c7|2323853-2338736|+|ctg1_2272|	BGC0000376|c1|24017-28396|-|BAP16697.1|nonribosomal_peptide_synthetase|BAP16697.1	32.4	1035	660	16	1106	2116	57	1075	4.2e-137	489.6
input|c7|2323853-2338736|+|ctg1_2272|	BGC0000372|c1|6329-13058|+|AFUA_3G12920|nonribosomal_peptide_synthtease|EAL92291.2	27.5	1721	1081	61	1536	3171	2	1641	7.1e-137	488.8
input|c7|2323853-2338736|+|ctg1_2272|	BGC0001885|c1|39089-64123|+|DAC76734.1|type_I_polyketide_synthase/non-ribosomal_peptide_synthetase|DAC76734.1	31.4	1066	684	17	1084	2114	1771	2824	1.5e-134	481.1
input|c7|2323853-2338736|+|ctg1_2272|	BGC0000383|c1|412-3609|-|plu1878||CAE14171.1	31.0	1081	672	21	1091	2122	5	1060	7.4e-134	478.8
input|c7|2323853-2338736|+|ctg1_2272|	BGC0001111|c1|49812-73226|+|CCA89328.1|mixed_trans-AT_type_I_polyketide_synthase/nonribosomal_peptide_synthetase|CCA89328.1	31.3	1070	662	26	72	1109	534	1562	7.4e-134	478.8
input|c7|2323853-2338736|+|ctg1_2272|	BGC0001621|c1|3191-9487|-|AFLA_064240|nonribosomal_peptide_synthase,_putative|XP_002379984.1	26.1	1815	1098	58	1533	3171	205	1952	1.3e-133	478.0
input|c7|2323853-2338736|+|ctg1_2272|	BGC0000414|c1|26984-30355|+|BAO84864.1|putative_non-ribosomal_peptide_synthetase|BAO84864.1	30.9	1100	660	21	2139	3173	25	1089	3.7e-133	476.5
input|c7|2323853-2338736|+|ctg1_2272|	BGC0001365|c1|16070-22331|-|CPUR_02680|non-ribosomal_peptide_synthetase|CCE28989.1	23.9	2161	1424	63	493	2557	8	2044	3.7e-133	476.5
input|c7|2323853-2338736|+|ctg1_2272|	BGC0000453|c1|29835-37802|+|ABA59548.1|NRPS|ABA59548.1	30.9	1132	752	14	2047	3171	1256	2364	8.2e-133	475.3
input|c7|2323853-2338736|+|ctg1_2272|	BGC0001058|c1|19976-23293|+|ACG60773.1|NRPS(C/A/PCP)|ACG60773.1	32.5	1083	635	24	1096	2113	12	1063	8.2e-133	475.3
input|c7|2323853-2338736|+|ctg1_2272|	BGC0000359|c1|1-4035|-|Tfu_1865|amino_acid_adenylation|AAZ55898.1	31.4	1115	690	23	27	1100	9	1089	3.1e-132	473.4
input|c7|2323853-2338736|+|ctg1_2272|	BGC0000465|c1|6000-10043|-|XNC1_2300|putative_Peptide_synthetase|CBJ90359.1	37.2	755	425	12	201	941	50	769	4.1e-132	473.0
input|c7|2323853-2338736|+|ctg1_2272|	BGC0000465|c1|6000-10043|-|XNC1_2300|putative_Peptide_synthetase|CBJ90359.1	36.7	147	85	3	3041	3179	1190	1336	1.5e-22	109.0
input|c7|2323853-2338736|+|ctg1_2272|	BGC0000997|c1|24585-27836|+|CAL80824.1|NRPS_module_protein|CAL80824.1	31.9	1076	669	23	1096	2127	11	1066	6.9e-132	472.2
input|c7|2323853-2338736|+|ctg1_2272|	BGC0001341|c1|2640-10610|-|A7979_04520|hypothetical_protein|ORC16617.1	29.8	1227	801	20	1960	3170	1185	2367	6.9e-132	472.2
input|c7|2323853-2338736|+|ctg1_2272|	BGC0000287|c1|9139-12888|-|PA2305|AmbB|AAG05693.1	32.6	1037	651	21	492	1520	240	1236	1.5e-131	471.1
input|c7|2323853-2338736|+|ctg1_2272|	BGC0000818|c1|9103-15780|+|AGC83576.1|NRPS|AGC83576.1	24.7	2136	1352	71	493	2469	78	2116	2.6e-131	470.3
input|c7|2323853-2338736|+|ctg1_2272|	BGC0001846|c1|14446-22407|-|STAN_6721|non-ribosomal_peptide_synthetase|RLV71192.1	27.6	1230	820	17	936	2116	1156	2363	3.4e-131	469.9
input|c7|2323853-2338736|+|ctg1_2272|	BGC0001048|c1|22488-25754|+|ABL74937.1|NRPS|ABL74937.1	32.1	1067	657	24	2135	3166	13	1046	4.5e-131	469.5
input|c7|2323853-2338736|+|ctg1_2272|	BGC0000967|c1|51876-65756|+|BAP05591.1|calC|BAP05591.1	41.7	599	320	9	493	1071	19	608	1.7e-130	467.6
input|c7|2323853-2338736|+|ctg1_2272|	BGC0000963|c1|30891-34091|+|AAG02356.1|peptide_synthetase_NRPS7|AAG02356.1	32.1	1050	674	19	2139	3173	10	1035	2.9e-130	466.8
input|c7|2323853-2338736|+|ctg1_2272|	BGC0000441|c1|20242-23427|+|CAG15010.1|peptide_synthetase,_module_3|CAG15010.1	30.8	1100	667	25	2120	3193	9	1040	8.4e-130	465.3
input|c7|2323853-2338736|+|ctg1_2272|	BGC0001084|c1|9495-16217|+|ADM34138.1|non-ribosomal_peptide_synthetase|ADM34138.1	24.6	2158	1345	72	493	2469	80	2136	1.1e-129	464.9
input|c7|2323853-2338736|+|ctg1_2272|	BGC0000440|c1|26849-30034|+|CAE53351.1|non-ribosomal_peptide_synthetase|CAE53351.1	30.8	1100	667	25	2120	3193	9	1040	1.4e-129	464.5
input|c7|2323853-2338736|+|ctg1_2272|	BGC0001826|c1|7091-10841|+|Xekj_RS17945|non-ribosomal_peptide_synthetase|Xekj_RS17945	30.5	1115	684	26	3647	4710	1	1075	3.2e-129	463.4
input|c7|2323853-2338736|+|ctg1_2272|	BGC0001451|c1|32033-35800|-|BCRE_RS14195|non-ribosomal_peptide_synthetase|WP_050383094.1	29.7	1198	776	24	3775	4953	105	1255	4.2e-129	463.0
input|c7|2323853-2338736|+|ctg1_2272|	BGC0001637|c1|12632-17002|+|ATJ04411.1|NRPS,_TomB_binding|ATJ04411.1	30.4	1049	696	18	39	1072	32	1061	4.2e-129	463.0
input|c7|2323853-2338736|+|ctg1_2272|	BGC0000967|c1|20404-31761|+|BAP05589.1|calA|BAP05589.1	48.8	471	224	6	478	940	19	480	5.5e-129	462.6
input|c7|2323853-2338736|+|ctg1_2272|	BGC0000967|c1|20404-31761|+|BAP05589.1|calA|BAP05589.1	36.9	141	88	1	4559	4699	782	921	1.6e-19	99.0
input|c7|2323853-2338736|+|ctg1_2272|	BGC0001635|c1|9318-13817|+|BKM31_54135|hypothetical_protein|AQZ71347.1	32.2	1033	627	21	3655	4664	8	990	7.2e-129	462.2
input|c7|2323853-2338736|+|ctg1_2272|	BGC0000982|c1|46168-51408|+|AAW03330.1|CtaG|AAW03330.1	37.7	711	420	8	9	704	39	741	1.6e-128	461.1
input|c7|2323853-2338736|+|ctg1_2272|	BGC0000982|c1|46168-51408|+|AAW03330.1|CtaG|AAW03330.1	37.0	643	359	13	4331	4943	1107	1733	7.4e-110	399.1
input|c7|2323853-2338736|+|ctg1_2272|	BGC0001609|c1|20607-26943|+|TRIVIDRAFT_78708|putative_non-ribosomal_peptide_synthetase_GliP|EHK22005.1	24.7	2063	1329	67	508	2488	23	1943	3.5e-128	459.9
input|c7|2323853-2338736|+|ctg1_2272|	BGC0001142|c1|30584-42893|+|ADY16697.1|TqaA|ADY16697.1	25.9	1798	1126	60	3043	4696	1869	3603	1.3e-127	458.0
input|c7|2323853-2338736|+|ctg1_2272|	BGC0001142|c1|30584-42893|+|ADY16697.1|TqaA|ADY16697.1	25.3	1717	1042	54	427	1986	208	1841	6.9e-116	419.1
input|c7|2323853-2338736|+|ctg1_2272|	BGC0001567|c1|3271-7347|-|SLINC_RS04010|non-ribosomal_peptide_synthetase|WP_079164394.1	32.4	1046	615	26	1116	2114	56	1056	1.8e-127	457.6
input|c7|2323853-2338736|+|ctg1_2272|	BGC0001646|c1|13790-33007|+|AXA20091.1|hybrid_trans-AT_PKS/NRPS_LgaB|AXA20091.1	32.1	1069	665	22	1095	2125	44	1089	2.3e-127	457.2
input|c7|2323853-2338736|+|ctg1_2272|	BGC0001946|c1|13790-33007|+|AXA20091.1|hybrid_trans-AT_PKS/NRPS_LgaB|AXA20091.1	32.1	1069	665	22	1095	2125	44	1089	2.3e-127	457.2
input|c7|2323853-2338736|+|ctg1_2272|	BGC0001941|c1|38477-43714|+|AXM42952.1|non-ribosomal_peptide_synthetase|AXM42952.1	36.9	727	437	8	9	721	38	756	5.1e-127	456.1
input|c7|2323853-2338736|+|ctg1_2272|	BGC0001941|c1|38477-43714|+|AXM42952.1|non-ribosomal_peptide_synthetase|AXM42952.1	36.8	631	364	10	4335	4940	1108	1728	3.5e-107	390.2
input|c7|2323853-2338736|+|ctg1_2272|	BGC0001816|c1|58954-66867|+|AQM58286.1|non-ribosomal_peptide_synthase|AQM58286.1	24.9	2013	1264	66	125	1990	70	1981	6.7e-127	455.7
input|c7|2323853-2338736|+|ctg1_2272|	BGC0001646|c1|3132-13793|+|AXA20090.1|hybrid_trans-AT_PKS/NRPS_LgaA|AXA20090.1	29.9	1152	746	23	2048	3166	17	1140	1.5e-126	454.5
input|c7|2323853-2338736|+|ctg1_2272|	BGC0001946|c1|3132-13793|+|AXA20090.1|hybrid_trans-AT_PKS/NRPS_LgaA|AXA20090.1	29.9	1152	746	23	2048	3166	17	1140	1.5e-126	454.5
input|c7|2323853-2338736|+|ctg1_2272|	BGC0000342|c1|1021-10416|+|CAA79245.2|enniatin_synthetase|CAA79245.2	32.8	935	586	22	36	952	1105	2015	1.3e-125	451.4
input|c7|2323853-2338736|+|ctg1_2272|	BGC0001058|c1|13584-19979|+|ACG60782.1|NRPS(C/A/PCP/C/A/PCP)|ACG60782.1	30.8	1120	709	24	10	1103	1052	2131	1.3e-125	451.4
input|c7|2323853-2338736|+|ctg1_2272|	BGC0000976|c1|44157-53744|-|AEE88284.1|CurF|AEE88284.1	29.7	1092	708	17	27	1074	2082	3157	1.6e-125	451.1
input|c7|2323853-2338736|+|ctg1_2272|	BGC0001165|c1|21881-31468|+|AAT70101.1|CurF|AAT70101.1	29.7	1092	708	17	27	1074	2082	3157	1.6e-125	451.1
input|c7|2323853-2338736|+|ctg1_2272|	BGC0000446|c1|17602-21972|+|CDG76959.1|non-ribosomal_peptide_synthetase,_terminal_component|CDG76959.1	30.0	1055	705	18	33	1072	26	1061	2.8e-125	450.3
input|c7|2323853-2338736|+|ctg1_2272|	BGC0001021|c1|1501-5886|-|Rv2379c|Peptide_synthetase_MbtF_(peptide_synthase)|CCP45167.1	30.6	1059	667	24	3655	4687	15	1031	2.8e-125	450.3
input|c7|2323853-2338736|+|ctg1_2272|	BGC0001805|c1|17602-21972|+|CDG76959.1|non-ribosomal_peptide_synthetase,_terminal_component|CDG76959.1	30.0	1055	705	18	33	1072	26	1061	2.8e-125	450.3
input|c7|2323853-2338736|+|ctg1_2272|	BGC0000350|c1|8319-12653|+|ETU_000008|NRPS|ADQ55475.1	29.9	961	635	20	139	1076	89	1033	3.7e-125	449.9
input|c7|2323853-2338736|+|ctg1_2272|	BGC0000960|c1|7202-10513|-|ABY83142.1|Azi3|ABY83142.1	31.4	1093	687	21	1067	2124	7	1071	1.2e-123	444.9
input|c7|2323853-2338736|+|ctg1_2272|	BGC0001532|c1|46-1980|+|ATY37588.1|BogA|ATY37588.1	38.5	641	371	14	4080	4708	5	634	1.5e-123	444.5
input|c7|2323853-2338736|+|ctg1_2272|	BGC0001545|c1|9134-16382|+|FGSG_11395|hypothetical_protein|XP_011325838.1	25.0	1888	1161	58	1462	3180	127	1928	2.9e-122	440.3
input|c7|2323853-2338736|+|ctg1_2272|	BGC0001344|c1|24918-35453|+|ADH04680.1|hybrid_polyketide_synthase/non-ribosomal_peptide_synthetase|ADH04680.1	28.9	1204	778	30	2032	3194	2071	3237	4.2e-121	436.4
input|c7|2323853-2338736|+|ctg1_2272|	BGC0001112|c1|11310-31478|+|CAL69889.1|RhiB_protein|CAL69889.1	43.7	549	283	11	548	1085	1	534	1.2e-120	434.9
input|c7|2323853-2338736|+|ctg1_2272|	BGC0000955|c1|4229-11416|+|CCA29202.1|non-ribosomal_peptide_synthetase|CCA29202.1	33.3	972	575	26	2570	3501	353	1291	4.6e-120	433.0
input|c7|2323853-2338736|+|ctg1_2272|	BGC0000955|c1|4229-11416|+|CCA29202.1|non-ribosomal_peptide_synthetase|CCA29202.1	24.7	748	492	20	3888	4596	1209	1924	2.2e-45	184.9
input|c7|2323853-2338736|+|ctg1_2272|	BGC0000966|c1|30674-33826|+|AFD30953.1|CrmB|AFD30953.1	29.3	1089	701	25	2114	3173	1	1049	6.7e-119	429.1
input|c7|2323853-2338736|+|ctg1_2272|	BGC0000426|c1|1-3243|+|AGZ03650.1|sevA|AGZ03650.1	39.8	631	340	13	4112	4724	24	632	8.8e-119	428.7
input|c7|2323853-2338736|+|ctg1_2272|	BGC0001631|c1|5348-11731|+|BAW32333.1|nonribosomal_peptide_synthetase|BAW32333.1	30.3	1071	669	25	34	1074	1088	2110	1.1e-118	428.3
input|c7|2323853-2338736|+|ctg1_2272|	BGC0001760|c1|20155-23172|+|SRIM_RS28560|non-ribosomal_peptide_synthetase|WP_004571779.1	31.8	1041	641	25	2139	3169	16	997	1.1e-118	428.3
input|c7|2323853-2338736|+|ctg1_2272|	BGC0001437|c1|9378-15110|+|AQZ26587.1|obafluorin_dimodular_nonribosomal_peptide_synthetase|AQZ26587.1	28.9	1096	671	26	35	1078	9	1048	2.5e-118	427.2
input|c7|2323853-2338736|+|ctg1_2272|	BGC0001710|c1|9378-15110|+|AQZ26587.1|obafluorin_dimodular_nonribosomal_peptide_synthetase|AQZ26587.1	28.9	1096	671	26	35	1078	9	1048	2.5e-118	427.2
input|c7|2323853-2338736|+|ctg1_2272|	BGC0000289|c1|61067-64258|+|CAD91221.1|putative_non-ribosomal_peptide_synthetase,_module_3|CAD91221.1	29.3	1064	669	26	30	1068	13	1018	3.3e-118	426.8
input|c7|2323853-2338736|+|ctg1_2272|	BGC0001106|c1|80335-83925|+|ABS90476.1|NRPS|ABS90476.1	38.4	649	361	9	442	1071	527	1155	5.7e-118	426.0
input|c7|2323853-2338736|+|ctg1_2272|	BGC0001053|c1|48011-58558|+|CAF05649.1|TubD_protein|CAF05649.1	29.2	1172	783	25	2037	3180	2076	3228	1.3e-117	424.9
input|c7|2323853-2338736|+|ctg1_2272|	BGC0000973|c1|34203-37478|+|CCC55922.1|putative_non-ribosomal_peptide_synthetase|CCC55922.1	30.1	1108	685	29	2120	3178	22	1088	4.8e-117	422.9
input|c7|2323853-2338736|+|ctg1_2272|	BGC0000419|c1|51788-54940|-|AJAP_32140|Non-ribosomal_peptide_synthetase|AIG79242.1	30.8	1072	663	28	1077	2127	8	1021	1.8e-116	421.0
input|c7|2323853-2338736|+|ctg1_2272|	BGC0000973|c1|26548-34206|+|CCC55921.1|non-ribosomal_peptide_synthetase/polyketide_synthase_hybrid_protein|CCC55921.1	27.7	1365	872	34	2042	3346	983	2292	3.1e-116	420.2
input|c7|2323853-2338736|+|ctg1_2272|	BGC0001178|c1|14564-18673|+|AGS77308.1|NRPS_module_3|AGS77308.1	27.3	1294	820	38	31	1288	14	1222	4.1e-116	419.9
input|c7|2323853-2338736|+|ctg1_2272|	BGC0000421|c1|9093-13391|+|AAL33758.1|putative_non-ribosomal_peptide_synthetase|AAL33758.1	28.4	1056	687	25	32	1076	25	1022	9.1e-116	418.7
input|c7|2323853-2338736|+|ctg1_2272|	BGC0001451|c1|27620-30697|-|BCRE_RS14180|non-ribosomal_peptide_synthetase|WP_050383088.1	31.7	963	582	26	2241	3175	94	1008	9.1e-116	418.7
input|c7|2323853-2338736|+|ctg1_2272|	BGC0001955|c1|52184-55351|-|AYA22335.1|KerB|AYA22335.1	29.7	1091	678	28	2120	3182	9	1038	2.0e-115	417.5
input|c7|2323853-2338736|+|ctg1_2272|	BGC0000418|c1|16454-19603|+|AIE77058.1|peptide_synthetase_module_3|AIE77058.1	30.5	1031	629	31	74	1084	58	1020	7.7e-115	415.6
input|c7|2323853-2338736|+|ctg1_2272|	BGC0001052|c1|40523-43678|+|ADC79642.1|TamD|ADC79642.1	30.1	1053	670	23	1101	2115	16	1040	7.7e-115	415.6
input|c7|2323853-2338736|+|ctg1_2272|	BGC0001372|c1|44921-53377|+|ANY57892.1|PenN|ANY57892.1	30.3	1075	644	31	36	1061	871	1889	6.5e-114	412.5
input|c7|2323853-2338736|+|ctg1_2272|	BGC0001372|c1|44921-53377|+|ANY57892.1|PenN|ANY57892.1	24.7	376	234	9	949	1296	2216	2570	1.3e-18	95.9
input|c7|2323853-2338736|+|ctg1_2272|	BGC0001030|c1|8083-13774|+|AUS29494.1|non-ribosomal_peptide_synthetase|AUS29494.1	25.2	1769	1085	54	496	2114	201	1880	1.1e-113	411.8
input|c7|2323853-2338736|+|ctg1_2272|	BGC0001443|c1|2545-7191|-|G339_RS37205|type_I_polyketide_synthase|WP_019634550.1	41.5	564	318	8	1562	2115	13	574	3.2e-113	410.2
input|c7|2323853-2338736|+|ctg1_2272|	BGC0000957|c1|26843-29383|+|AHH25592.1|NRPS|AHH25592.1	32.4	849	532	15	4110	4936	4	832	5.5e-113	409.5
input|c7|2323853-2338736|+|ctg1_2272|	BGC0001328|c1|29756-32434|+|MCBG_00140|linear_gramicidin_synthetase_LgrC|EWM63007.1	31.1	917	557	16	652	1527	1	883	7.9e-112	405.6
input|c7|2323853-2338736|+|ctg1_2272|	BGC0000986|c1|9422-18337|+|CAQ34918.1|nonribosomal_peptide_synthetase/_polyketide_synthase|CAQ34918.1	28.3	1189	772	32	2	1154	45	1188	1.4e-111	404.8
input|c7|2323853-2338736|+|ctg1_2272|	BGC0001344|c1|35446-38931|+|ADH04681.1|non-ribosomal_peptide_synthetase|ADH04681.1	28.9	1130	697	24	1086	2134	34	1138	1.8e-111	404.4
input|c7|2323853-2338736|+|ctg1_2272|	BGC0000376|c1|30071-35677|-|BAP16699.1|nonribosomal_peptide_synthetase|BAP16699.1	24.4	2164	1249	58	1069	3165	15	1859	3.0e-111	403.7
input|c7|2323853-2338736|+|ctg1_2272|	BGC0001070|c1|84680-87781|+|CAN89638.1|putative_non-ribosomal_peptide_synthetase|CAN89638.1	28.9	1052	689	20	1091	2114	9	1029	3.3e-110	400.2
input|c7|2323853-2338736|+|ctg1_2272|	BGC0001230|c1|27455-31411|-|DAB41479.1|nonribosomal_peptide_synthetase|DAB41479.1	28.3	1203	783	29	3774	4930	116	1284	5.7e-110	399.4
input|c7|2323853-2338736|+|ctg1_2272|	BGC0001766|c1|27455-31411|-|DAB41479.1|nonribosomal_peptide_synthetase|DAB41479.1	28.3	1203	783	29	3774	4930	116	1284	5.7e-110	399.4
input|c7|2323853-2338736|+|ctg1_2272|	BGC0000951|c1|11961-14510|-|ADN26248.1|peptide_synthetase|ADN26248.1	33.6	843	509	18	1299	2111	25	846	7.4e-110	399.1
input|c7|2323853-2338736|+|ctg1_2272|	BGC0000950|c1|5930-8485|-|ADY76664.1|non-ribosomal_peptide_synthetase|ADY76664.1	32.2	847	515	15	242	1071	47	851	9.7e-110	398.7
input|c7|2323853-2338736|+|ctg1_2272|	BGC0001740|c1|42624-46088|-|BBA21071.1|putative_non-ribosomal_peptide_synthetase|BBA21071.1	37.1	634	380	6	441	1071	505	1122	9.7e-110	398.7
input|c7|2323853-2338736|+|ctg1_2272|	BGC0000064|c1|1-11857|+|AAT28740.1|FUSS|AAT28740.1	29.2	1094	669	32	2132	3166	2335	3381	4.8e-109	396.4
input|c7|2323853-2338736|+|ctg1_2272|	BGC0001072|c1|63978-67010|+|AAK06804.1|Tyroxyl-AMP-forming_enzyme|AAK06804.1	32.6	798	497	15	2390	3168	217	992	4.8e-109	396.4
input|c7|2323853-2338736|+|ctg1_2272|	BGC0001044|c1|13580-20401|+|AAS92545.1|SirP|AAS92545.1	21.9	2129	1104	51	2594	4691	44	1645	6.3e-109	396.0
input|c7|2323853-2338736|+|ctg1_2272|	BGC0000270|c1|19223-22216|+|AAL15600.1|SimH|AAL15600.1	32.5	798	498	15	2390	3168	204	979	3.1e-108	393.7
input|c7|2323853-2338736|+|ctg1_2272|	BGC0000835|c1|2435-5428|+|AAG34184.1|SimH|AAG34184.1	32.5	798	498	15	2390	3168	204	979	3.1e-108	393.7
input|c7|2323853-2338736|+|ctg1_2272|	BGC0000953|c1|31329-33794|+|AEF16059.1|non-ribosomal_peptide_synthetase|AEF16059.1	34.3	674	420	11	412	1073	151	813	7.0e-108	392.5
input|c7|2323853-2338736|+|ctg1_2272|	BGC0001053|c1|58551-62096|+|CAF05650.1|TubE_protein|CAF05650.1	27.8	1188	752	25	3	1103	2	1170	9.1e-108	392.1
input|c7|2323853-2338736|+|ctg1_2272|	BGC0000901|c1|1762-11373|+|ctg1_orf000000||ctg1_orf000000	25.5	1539	995	42	2586	4033	1669	3146	2.0e-107	391.0
input|c7|2323853-2338736|+|ctg1_2272|	BGC0001122|c1|18831-30844|-|ATEG_00325|hypothetical_protein|EAU38971.1	28.5	1093	693	29	35	1072	2475	3533	2.0e-107	391.0
input|c7|2323853-2338736|+|ctg1_2272|	BGC0000901|c1|11685-22750|+|ctg1_orf00001||ctg1_orf00001	26.8	1369	856	38	3407	4688	1406	2715	2.6e-107	390.6
input|c7|2323853-2338736|+|ctg1_2272|	BGC0001000|c1|14019-24089|+|AAY42397.1|Nonribosomal_peptide_synthetase|AAY42397.1	29.0	1117	731	29	2017	3103	1914	2998	2.6e-107	390.6
input|c7|2323853-2338736|+|ctg1_2272|	BGC0001000|c1|14019-24089|+|AAY42397.1|Nonribosomal_peptide_synthetase|AAY42397.1	33.4	476	303	2	1096	1561	63	534	6.8e-71	269.6
input|c7|2323853-2338736|+|ctg1_2272|	BGC0001000|c1|14019-24089|+|AAY42397.1|Nonribosomal_peptide_synthetase|AAY42397.1	41.3	121	65	3	4566	4683	3213	3330	3.9e-18	94.4
input|c7|2323853-2338736|+|ctg1_2272|	BGC0001127|c1|6246-11117|+|CCJ67645.1|JagA|CCJ67645.1	24.5	1439	976	28	34	1424	6	1382	4.5e-107	389.8
input|c7|2323853-2338736|+|ctg1_2272|	BGC0001367|c1|4-12555|+|Hoch_0798|amino_acid_adenylation_domain_protein|ACY13414.1	29.4	1035	679	22	1091	2111	8	1004	1.3e-106	388.3
input|c7|2323853-2338736|+|ctg1_2272|	BGC0000972|c1|41762-51382|-|CAJ76298.1|putative_hybrid_polyketide-non-ribosomal_peptide_synthetase|CAJ76298.1	29.8	1074	674	26	3660	4684	20	1062	6.5e-106	386.0
input|c7|2323853-2338736|+|ctg1_2272|	BGC0001477|c1|96517-99612|+|AVV61987.1|putative_non-ribosomal_peptide_synthetase|AVV61987.1	29.7	1035	676	23	1096	2106	7	1013	6.5e-106	386.0
input|c7|2323853-2338736|+|ctg1_2272|	BGC0001820|c1|20001-26319|-|AQZ42163.1|putative_nonribosomal_peptide_synthase|AQZ42163.1	23.5	2136	1318	70	495	2484	9	1975	6.5e-106	386.0
input|c7|2323853-2338736|+|ctg1_2272|	BGC0001116|c1|18576-26345|-|BAF50720.1|hybrid_non_ribosomal_peptide_synthetase-polyketide_synthase|BAF50720.1	40.9	506	280	6	496	989	914	1412	8.5e-106	385.6
input|c7|2323853-2338736|+|ctg1_2272|	BGC0001037|c1|1801-14106|+|AFUA_8G00540|hybrid_PKS-NRPS_enzyme|EAL85113.2	28.0	1113	738	24	6	1072	2554	3649	1.9e-105	384.4
input|c7|2323853-2338736|+|ctg1_2272|	BGC0001772|c1|73959-88781|-|ATX68112.1|malonyl_CoA-acyl_carrier_protein_transacylase|ATX68112.1	40.4	607	322	17	2591	3171	1010	1602	2.5e-105	384.0
input|c7|2323853-2338736|+|ctg1_2272|	BGC0001268|c1|895-12763|+|AFP73394.1|FusA|AFP73394.1	27.5	1068	723	19	34	1072	2344	3389	5.5e-105	382.9
input|c7|2323853-2338736|+|ctg1_2272|	BGC0000350|c1|12734-18106|+|ETU_000009|NRPS|ADQ55476.1	25.5	1099	745	23	21	1073	700	1770	7.2e-105	382.5
input|c7|2323853-2338736|+|ctg1_2272|	BGC0001039|c1|19866-27221|+|AEF33080.1|putative_peptide_synthetase|AEF33080.1	30.0	968	600	18	2139	3085	30	940	2.1e-104	380.9
input|c7|2323853-2338736|+|ctg1_2272|	BGC0001818|c1|16639-18474|-|BAV57451.1|NRPS_(A-PCP)|BAV57451.1	38.1	590	344	10	493	1073	8	585	2.1e-104	380.9
input|c7|2323853-2338736|+|ctg1_2272|	BGC0001912|c1|16639-18474|-|BAV57451.1|NRPS_(A-PCP)|BAV57451.1	38.1	590	344	10	493	1073	8	585	2.1e-104	380.9
input|c7|2323853-2338736|+|ctg1_2272|	BGC0001656|c1|38760-53402|-|AKQ22680.1|malonyl_CoA-acyl_carrier_protein_transacylase|AKQ22680.1	38.7	604	341	16	2586	3171	964	1556	3.6e-104	380.2
input|c7|2323853-2338736|+|ctg1_2272|	BGC0000303|c1|24414-28754|+|ABW71853.1|nonribosomal_peptide_synthetase|ABW71853.1	29.6	1046	688	22	1096	2111	16	1043	1.8e-103	377.9
input|c7|2323853-2338736|+|ctg1_2272|	BGC0000979|c1|2739-6921|+|ADF88262.1|mixed_nonribosomal_peptide_synthetase/_polyketide_synthase|ADF88262.1	36.7	668	356	18	4089	4699	3	660	3.0e-103	377.1
input|c7|2323853-2338736|+|ctg1_2272|	BGC0000980|c1|2739-6921|+|ADF88265.1|mixed_nonribosomal_peptide_synthetase/_polyketide_synthase|ADF88265.1	36.7	668	356	18	4089	4699	3	660	3.0e-103	377.1
input|c7|2323853-2338736|+|ctg1_2272|	BGC0000981|c1|32332-41085|+|ADF88279.1|mixed_NRPS/PKS|ADF88279.1	36.7	668	356	18	4089	4699	3	660	3.0e-103	377.1
input|c7|2323853-2338736|+|ctg1_2272|	BGC0001193|c1|16250-19384|+|AJI44176.1|nonribosomal_peptide_synthetase|AJI44176.1	27.5	1036	698	21	70	1076	30	1041	3.0e-103	377.1
input|c7|2323853-2338736|+|ctg1_2272|	BGC0001215|c1|31318-34947|+|CRI73800.1|loading_module_of_NRPS-PKS|CRI73800.1	38.2	605	355	12	4112	4710	595	1186	5.2e-103	376.3
input|c7|2323853-2338736|+|ctg1_2272|	BGC0000978|c1|19303-28056|+|ABX60161.1|mixed_NRPS/PKS|ABX60161.1	36.6	666	355	18	4091	4699	5	660	1.5e-102	374.8
input|c7|2323853-2338736|+|ctg1_2272|	BGC0000457|c1|2048-6040|-|RHE_PF00457|vicibactin_biosynthesis_non-ribosomal_peptide_synthase_protein|ABC94347.1	26.2	1265	846	38	3735	4948	99	1326	9.7e-102	372.1
input|c7|2323853-2338736|+|ctg1_2272|	BGC0001026|c1|4157-16022|+|ACS68554.1|hybrid_PKS-NRPS_protein|ACS68554.1	25.8	1081	732	24	35	1073	2524	3576	1.7e-101	371.3
input|c7|2323853-2338736|+|ctg1_2272|	BGC0000373|c1|5382-8672|-|SCLAV_5271|Non-ribosomal_peptide_synthetase|EFG10344.1	28.8	1014	662	24	72	1052	78	1064	2.2e-101	370.9
input|c7|2323853-2338736|+|ctg1_2272|	BGC0001503|c1|33163-34893|-|ATV95610.1|NRPS_A-PCP_didomain_protein|ATV95610.1	36.5	584	352	10	493	1071	7	576	2.2e-101	370.9
input|c7|2323853-2338736|+|ctg1_2272|	BGC0000876|c1|72-2105|+|CAC11137.1|NikP1_protein|CAC11137.1	38.3	600	342	15	2597	3174	74	667	2.8e-101	370.5
input|c7|2323853-2338736|+|ctg1_2272|	BGC0001918|c1|2466-16226|+|BBD17741.1|non-ribosomal_peptide_synthetase|BBD17741.1	30.1	1103	679	34	3660	4710	10	1072	1.1e-100	368.6
input|c7|2323853-2338736|+|ctg1_2272|	BGC0000421|c1|5898-9089|+|AAL33757.1|putative_non-ribosomal_peptide_synthetase|AAL33757.1	27.7	1065	690	31	3656	4687	8	1025	1.8e-100	367.9
input|c7|2323853-2338736|+|ctg1_2272|	BGC0001024|c1|17406-27281|+|AAF19812.1|MtaD|AAF19812.1	30.4	882	584	16	72	942	117	979	1.8e-100	367.9
input|c7|2323853-2338736|+|ctg1_2272|	BGC0001024|c1|17406-27281|+|AAF19812.1|MtaD|AAF19812.1	34.6	130	81	2	949	1075	1265	1393	6.3e-16	87.0
input|c7|2323853-2338736|+|ctg1_2272|	BGC0001368|c1|10417-14355|+|IF33_RS0114805|non-ribosomal_peptide_synthetase|WP_051700105.1	28.1	1055	683	28	495	1509	22	1040	1.8e-100	367.9
input|c7|2323853-2338736|+|ctg1_2272|	BGC0000300|c1|5186-8539|-|SSMG_02535|non-ribosomal_peptide_synthetase|EFL06864.1	28.1	1134	725	34	2064	3175	25	1090	3.1e-100	367.1
input|c7|2323853-2338736|+|ctg1_2272|	BGC0001793|c1|10624-18126|+|AQV04224.1|SwnK|AQV04224.1	37.9	581	334	12	2597	3167	35	598	5.3e-100	366.3
input|c7|2323853-2338736|+|ctg1_2272|	BGC0001445|c1|1-11841|-|AFLA_066840|hybrid_PKS/NRPS_enzyme,_putative|EED49862.1	26.4	1098	704	25	34	1076	2547	3595	9.1e-100	365.5
input|c7|2323853-2338736|+|ctg1_2272|	BGC0001070|c1|44173-48825|+|CAN89633.1|putative_hybrid_non-ribosomal_peptide_synthetase/polyketide_synthase|CAN89633.1	29.5	971	616	20	1088	2026	32	965	2.7e-99	364.0
input|c7|2323853-2338736|+|ctg1_2272|	BGC0000409|c1|29517-35333|+|AEA29644.1|putative_nonribosomal_peptide_synthetase_and_kinurenine_monooxygenase|AEA29644.1	28.7	1057	696	21	1096	2114	16	1052	7.7e-99	362.5
input|c7|2323853-2338736|+|ctg1_2272|	BGC0001573|c1|12510-23494|-|ARB50207.1|lysergyl_peptide_synthetase_21|ARB50207.1	24.8	1639	1007	56	458	1955	245	1798	2.2e-98	360.9
input|c7|2323853-2338736|+|ctg1_2272|	BGC0000949|c1|42329-45592|+|BAI23334.1|putative_non-ribosomal_peptide_synthetase|BAI23334.1	28.2	1097	696	28	2118	3169	22	1071	5.0e-98	359.8
input|c7|2323853-2338736|+|ctg1_2272|	BGC0001342|c1|56174-76006|+|ADH04660.1|TugD|ADH04660.1	28.6	931	626	16	28	942	3129	4036	6.5e-98	359.4
input|c7|2323853-2338736|+|ctg1_2272|	BGC0001345|c1|7163-11533|+|AAG31130.1|MxcG|AAG31130.1	27.9	1089	691	31	2139	3178	10	1053	8.5e-98	359.0
input|c7|2323853-2338736|+|ctg1_2272|	BGC0000727|c1|14654-18505|+|ACK77757.1|putative_indigoidine_synthase_IndC|ACK77757.1	41.8	467	237	11	495	941	21	472	3.2e-97	357.1
input|c7|2323853-2338736|+|ctg1_2272|	BGC0001368|c1|32755-36045|-|IF33_RS0114870|non-ribosomal_peptide_synthetase|WP_051700122.1	27.1	1036	699	25	69	1071	52	1064	3.2e-97	357.1
input|c7|2323853-2338736|+|ctg1_2272|	BGC0001459|c1|51718-53466|+|ATP06_0208185|non-ribosomal_peptide_synthetase|OKA09664.1	38.1	588	328	12	496	1072	16	578	9.4e-97	355.5
input|c7|2323853-2338736|+|ctg1_2272|	BGC0000150|c1|43884-45650|+|Strop_2725|amino_acid_adenylation_domain|ABP55169.1	36.9	582	344	13	2595	3165	4	573	1.2e-96	355.1
input|c7|2323853-2338736|+|ctg1_2272|	BGC0000833|c1|3625-5424|+|AAG29780.1|peptide_synthetase-like_protein|AAG29780.1	35.8	598	356	7	2585	3168	11	594	2.7e-96	354.0
input|c7|2323853-2338736|+|ctg1_2272|	BGC0001611|c1|3051-10070|+|ATY69551.1|hybrid_nonribosomal_peptide_synthetase/type_I_polyketide_synthase|ATY69551.1	29.0	965	592	23	70	986	577	1496	2.7e-96	354.0
input|c7|2323853-2338736|+|ctg1_2272|	BGC0000288|c1|46466-49777|+|BAJ19066.1|L-lysine_activating_non-ribosomal_peptide_synthetase|BAJ19066.1	28.6	1082	699	26	2125	3173	48	1088	3.6e-96	353.6
input|c7|2323853-2338736|+|ctg1_2272|	BGC0001460|c1|14474-16210|-|H074_31677|non-ribosomal_peptide_synthetase|EME52974.1	38.4	594	318	16	496	1072	12	574	3.6e-96	353.6
input|c7|2323853-2338736|+|ctg1_2272|	BGC0001009|c1|17065-21036|+|CAD89774.1|MelC_protein|CAD89774.1	29.0	1006	651	29	72	1047	96	1068	6.1e-96	352.8
input|c7|2323853-2338736|+|ctg1_2272|	BGC0001010|c1|17065-21036|+|CAD89774.1|MelC_protein|CAD89774.1	29.0	1006	651	29	72	1047	96	1068	6.1e-96	352.8
input|c7|2323853-2338736|+|ctg1_2272|	BGC0000832|c1|4043-5845|+|AAN65224.1|peptide_synthetase-like_protein|AAN65224.1	36.5	587	346	7	2596	3168	22	595	8.0e-96	352.4
input|c7|2323853-2338736|+|ctg1_2272|	BGC0000311|c1|49530-51275|+|CAC48369.1|peptide_synthetase|CAC48369.1	39.1	581	312	10	1559	2115	15	577	2.3e-95	350.9
input|c7|2323853-2338736|+|ctg1_2272|	BGC0000455|c1|49099-50781|+|AEI58879.1|peptide_synthetase|AEI58879.1	38.5	584	313	15	505	1072	3	556	4.0e-95	350.1
input|c7|2323853-2338736|+|ctg1_2272|	BGC0000983|c1|16334-28707|-|ACLA_078660|hybrid_NRPS/PKS_enzyme,_putative|EAW09117.1	26.4	1097	723	29	1088	2126	2635	3705	5.2e-95	349.7
input|c7|2323853-2338736|+|ctg1_2272|	BGC0001009|c1|21033-30887|+|CAD89775.1|MelD_protein|CAD89775.1	28.3	879	606	13	72	942	118	980	5.2e-95	349.7
input|c7|2323853-2338736|+|ctg1_2272|	BGC0001010|c1|21033-30887|+|CAD89775.1|MelD_protein|CAD89775.1	28.3	879	606	13	72	942	118	980	5.2e-95	349.7
input|c7|2323853-2338736|+|ctg1_2272|	BGC0000341|c1|104002-106581|+|ABD65960.1|nonribosomal_peptide_synthetase|ABD65960.1	37.6	604	340	17	2590	3170	269	858	3.4e-94	347.1
input|c7|2323853-2338736|+|ctg1_2272|	BGC0001724|c1|28163-40739|+|PDE_04017|hypothetical_protein|EPS29069.1	26.4	1097	712	28	1086	2111	2594	3666	4.4e-94	346.7
input|c7|2323853-2338736|+|ctg1_2272|	BGC0000971|c1|21692-23530|+|CBW54672.1|non_ribosomal_peptide_synthetase|CBW54672.1	36.6	604	339	11	493	1076	4	583	5.7e-94	346.3
input|c7|2323853-2338736|+|ctg1_2272|	BGC0000982|c1|26454-36314|+|AAW03327.1|CtaD|AAW03327.1	28.6	878	604	13	72	942	124	985	1.3e-93	345.1
input|c7|2323853-2338736|+|ctg1_2272|	BGC0000982|c1|26454-36314|+|AAW03327.1|CtaD|AAW03327.1	36.8	144	85	3	1993	2131	1273	1415	3.9e-18	94.4
input|c7|2323853-2338736|+|ctg1_2272|	BGC0001297|c1|15696-17498|-|ALG65313.1|Cal23|ALG65313.1	36.9	609	326	14	2586	3166	10	588	1.7e-93	344.7
input|c7|2323853-2338736|+|ctg1_2272|	BGC0002035|c1|3426-15590|-|gene3||gene3	25.1	1082	754	20	35	1083	2628	3686	1.7e-93	344.7
input|c7|2323853-2338736|+|ctg1_2272|	BGC0000414|c1|36462-39179|+|BAO84868.1|putative_non-ribosomal_peptide_synthetase|BAO84868.1	35.2	591	351	13	409	986	292	863	3.7e-93	343.6
input|c7|2323853-2338736|+|ctg1_2272|	BGC0000418|c1|55101-56837|+|AIE77076.1|peptide_synthetase|AIE77076.1	38.0	592	325	14	495	1072	11	574	3.7e-93	343.6
input|c7|2323853-2338736|+|ctg1_2272|	BGC0001251|c1|1269-15341|+|AET13879.1|epichloenin_A_synthetase|AET13879.1	23.7	2085	1248	70	1579	3428	260	2236	3.7e-93	343.6
input|c7|2323853-2338736|+|ctg1_2272|	BGC0000982|c1|22528-26457|+|AAW03326.1|CtaC|AAW03326.1	28.3	1029	670	26	72	1069	94	1085	4.8e-93	343.2
input|c7|2323853-2338736|+|ctg1_2272|	BGC0001955|c1|15766-17499|-|AYA22318.1|KerE|AYA22318.1	38.1	593	322	16	496	1073	12	574	4.8e-93	343.2
input|c7|2323853-2338736|+|ctg1_2272|	BGC0001461|c1|51693-53426|+|BS330_28465|non-ribosomal_peptide_synthetase|OLZ50899.1	38.1	593	322	16	496	1073	12	574	6.3e-93	342.8
input|c7|2323853-2338736|+|ctg1_2272|	BGC0000419|c1|14663-16396|-|AJAP_32050|Non-ribosomal_peptide_synthetase/andenylation_domain|AIG79224.1	37.6	590	327	13	496	1072	12	573	8.3e-93	342.4
input|c7|2323853-2338736|+|ctg1_2272|	BGC0001877|c1|15427-19242|-|FS847_01805|amino_acid_adenylation_domain-containing_protein|TXD00259.1	41.3	455	246	8	495	941	17	458	1.1e-92	342.0
input|c7|2323853-2338736|+|ctg1_2272|	BGC0000366|c1|8437-12144|-|AGE11891.1|nonribosomal_peptide_synthetase|AGE11891.1	27.8	1024	679	25	69	1071	208	1192	1.4e-92	341.7
input|c7|2323853-2338736|+|ctg1_2272|	BGC0001999|c1|32344-35937|-|BGRAMDRAFT_RS22650|AMP-binding_protein|WP_006051172.1	27.9	1149	662	28	1563	2570	55	1177	2.4e-92	340.9
input|c7|2323853-2338736|+|ctg1_2272|	BGC0001371|c1|14131-36072|+|AMM63162.1|AniA|AMM63162.1	27.4	1113	675	39	3655	4690	1226	2282	3.1e-92	340.5
input|c7|2323853-2338736|+|ctg1_2272|	BGC0000375|c1|1630-5763|+|AFV27434.1|indigoidine_synthase|AFV27434.1	39.3	458	258	8	496	941	19	468	1.2e-91	338.6
input|c7|2323853-2338736|+|ctg1_2272|	BGC0000376|c1|17168-20551|-|BAP16693.1|nonribosomal_peptide_synthetase|BAP16693.1	28.2	1035	671	28	74	1071	83	1082	1.2e-91	338.6
input|c7|2323853-2338736|+|ctg1_2272|	BGC0000966|c1|23210-30664|+|AFD30954.1|CrmA|AFD30954.1	26.2	1193	781	32	1002	2131	933	2088	1.6e-91	338.2
input|c7|2323853-2338736|+|ctg1_2272|	BGC0000977|c1|12739-24462|+|BAK26562.1|PKS-NRPS_hybrid|BAK26562.1	25.6	1069	723	26	2140	3166	2504	3542	2.0e-91	337.8
input|c7|2323853-2338736|+|ctg1_2272|	BGC0000954|c1|35383-39609|+|CAQ18831.1|nonribosomal_polypetide_synthetase|CAQ18831.1	28.8	966	637	21	2	942	42	981	4.5e-91	336.7
input|c7|2323853-2338736|+|ctg1_2272|	BGC0001101|c1|69681-82994|+|AAN85522.1|hybrid_nonribosomal_peptide_synthetase_/_polyketide_synthase|AAN85522.1	35.7	647	341	13	1534	2111	958	1598	5.9e-91	336.3
input|c7|2323853-2338736|+|ctg1_2272|	BGC0001189|c1|1649-6169|+|RALTA_B1225|non_ribosomal_peptide_synthase,_antibiotic_synthesis;_contains_1_condensation_domain,_1_AMP-acid_ligases_II_domain,_PP-binding,_Phosphopantetheine_attachment_site_and_one_taurine_catabolism_dioxygenase|CAQ71826.1	27.0	1109	716	27	507	1533	27	1123	5.9e-91	336.3
input|c7|2323853-2338736|+|ctg1_2272|	BGC0001250|c1|1-14073|+|AET13875.1|epichloenin_A_synthetase|AET13875.1	24.0	2078	1251	73	1579	3428	260	2236	5.9e-91	336.3
input|c7|2323853-2338736|+|ctg1_2272|	BGC0001024|c1|13537-17409|+|AAF19811.1|mtaC|AAF19811.1	27.4	1049	692	27	72	1084	61	1075	1.0e-90	335.5
input|c7|2323853-2338736|+|ctg1_2272|	BGC0001327|c1|34480-37347|+|IH31_RS0100615|hypothetical_protein|WP_030498980.1	38.8	554	317	13	4061	4600	407	952	1.0e-90	335.5
input|c7|2323853-2338736|+|ctg1_2272|	BGC0000834|c1|3076-4878|+|AAF67501.2|peptide_synthetase-like_protein|AAF67501.2	36.1	584	333	13	1555	2111	23	593	1.3e-90	335.1
input|c7|2323853-2338736|+|ctg1_2272|	BGC0001462|c1|14754-16490|-|BS329_14065|non-ribosomal_peptide_synthetase|OLZ52442.1	37.1	599	319	16	496	1072	12	574	1.7e-90	334.7
input|c7|2323853-2338736|+|ctg1_2272|	BGC0000459|c1|77728-85563|+|AGN74895.1|nonribosomal_peptide_synthetase/polyketide_synthase_hybrid_protein|AGN74895.1	39.3	496	285	6	498	985	967	1454	2.2e-90	334.3
input|c7|2323853-2338736|+|ctg1_2272|	BGC0000985|c1|27310-32427|+|TMO_c0606|DidE|AFK57216.1	36.5	556	321	7	2038	2568	1142	1690	8.5e-90	332.4
input|c7|2323853-2338736|+|ctg1_2272|	BGC0001328|c1|34957-37824|+|MCBG_00143|non-ribosomal_peptide_synthetase|EWM63010.1	30.8	918	580	24	3701	4600	72	952	8.5e-90	332.4
input|c7|2323853-2338736|+|ctg1_2272|	BGC0001051|c1|55016-75007|+|ADH04641.1|TgaC|ADH04641.1	28.3	891	600	16	72	946	3232	4099	1.1e-89	332.0
input|c7|2323853-2338736|+|ctg1_2272|	BGC0001070|c1|120247-123468|+|orf_R7|putative_non-ribosomal_peptide_synthetase|CAN89662.1	28.0	1081	686	28	3658	4684	1	1043	3.2e-89	330.5
input|c7|2323853-2338736|+|ctg1_2272|	BGC0001114|c1|22470-46580|+|AGN11881.1|tstDEF|AGN11881.1	26.9	1059	682	23	3684	4684	70	1094	3.2e-89	330.5
input|c7|2323853-2338736|+|ctg1_2272|	BGC0001416|c1|36456-38315|-|AL066_08490|NunB1|KPN90374.1	35.9	590	347	14	2597	3166	23	601	5.5e-89	329.7
input|c7|2323853-2338736|+|ctg1_2272|	BGC0000995|c1|18014-23326|+|ADH01485.1|putative_mixed_polyketide_synthase/non-ribosomal_peptide_synthetase|ADH01485.1	29.9	830	526	19	3895	4687	287	1097	7.2e-89	329.3
input|c7|2323853-2338736|+|ctg1_2272|	BGC0001096|c1|29945-35257|+|ADH01485.1|putative_mixed_polyketide_synthase/non-ribosomal_peptide_synthetase|ADH01485.1	29.9	830	526	19	3895	4687	287	1097	7.2e-89	329.3
input|c7|2323853-2338736|+|ctg1_2272|	BGC0001113|c1|21115-44859|+|AIC32693.1|FR9DEF|AIC32693.1	29.9	830	526	19	3895	4687	304	1114	7.2e-89	329.3
input|c7|2323853-2338736|+|ctg1_2272|	BGC0001261|c1|988-14070|+|AAF01762.1|AM-toxin_synthetase|AAF01762.1	27.8	1093	657	37	3655	4681	924	1950	7.2e-89	329.3
input|c7|2323853-2338736|+|ctg1_2272|	BGC0001885|c1|31485-35111|+|DAC76731.1|methionyl-tRNA_formyltransferase|DAC76731.1	36.3	571	343	8	1561	2114	592	1158	7.2e-89	329.3
input|c7|2323853-2338736|+|ctg1_2272|	BGC0000141|c1|77653-81606|+|CAI94718.1|putative_CoA_ligase|CAI94718.1	35.7	610	364	14	1520	2111	698	1297	1.2e-88	328.6
input|c7|2323853-2338736|+|ctg1_2272|	BGC0000394|c1|23936-27043|-|AGD80620.1|non-ribosomal_peptide_synthetase|AGD80620.1	27.0	1061	667	22	1095	2124	24	1008	1.2e-88	328.6
input|c7|2323853-2338736|+|ctg1_2272|	BGC0001154|c1|9102-10877|-|Caci_2723|peptide_synthetase-like_protein|ACU71638.1	35.6	595	343	9	2597	3166	5	584	1.2e-88	328.6
input|c7|2323853-2338736|+|ctg1_2272|	BGC0000991|c1|6260-10492|+|AAF62881.1|EpoB|AAF62881.1	27.5	886	604	16	2177	3045	111	975	1.6e-88	328.2
input|c7|2323853-2338736|+|ctg1_2272|	BGC0000991|c1|6260-10492|+|AAF62881.1|EpoB|AAF62881.1	34.6	130	84	1	4565	4693	1261	1390	1.6e-16	89.0
input|c7|2323853-2338736|+|ctg1_2272|	BGC0000458|c1|11597-14818|+|AAP92496.1|nonribosomal_peptide_synthetase|AAP92496.1	28.8	953	599	25	490	1395	34	953	2.1e-88	327.8
input|c7|2323853-2338736|+|ctg1_2272|	BGC0001115|c1|74663-78031|+|CBK62746.1||CBK62746.1	26.5	1045	710	26	71	1083	103	1121	2.7e-88	327.4
input|c7|2323853-2338736|+|ctg1_2272|	BGC0001517|c1|17286-24405|+|ATEG_09068|hypothetical_protein|XP_001217690.1	27.1	1110	692	28	3641	4695	842	1889	2.7e-88	327.4
input|c7|2323853-2338736|+|ctg1_2272|	BGC0001574|c1|8898-13178|+|ATY72525.1|non-ribosomal_peptide_synthetase|ATY72525.1	27.2	1061	697	21	1096	2127	12	1026	1.4e-87	325.1
input|c7|2323853-2338736|+|ctg1_2272|	BGC0001297|c1|17542-20478|-|ALG65314.1|Cal22|ALG65314.1	35.8	587	338	14	2609	3166	397	973	2.3e-87	324.3
input|c7|2323853-2338736|+|ctg1_2272|	BGC0001704|c1|22772-29740|+|AQX77695.1|NocQ|AQX77695.1	38.0	495	287	6	2139	2621	63	549	3.0e-87	323.9
input|c7|2323853-2338736|+|ctg1_2272|	BGC0001794|c1|15664-23178|+|AQV04230.1|SwnK|AQV04230.1	34.3	650	367	15	1559	2184	48	661	3.0e-87	323.9
input|c7|2323853-2338736|+|ctg1_2272|	BGC0000990|c1|4699-8931|+|ADB12489.1|EpoB|ADB12489.1	27.3	886	606	16	2177	3045	111	975	4.0e-87	323.6
input|c7|2323853-2338736|+|ctg1_2272|	BGC0000990|c1|4699-8931|+|ADB12489.1|EpoB|ADB12489.1	34.6	130	84	1	4565	4693	1261	1390	1.3e-16	89.4
input|c7|2323853-2338736|+|ctg1_2272|	BGC0000998|c1|10722-18092|+|AFU82614.1|mixed_NRPS_PKS|AFU82614.1	37.4	594	337	11	1559	2122	35	623	4.0e-87	323.6
input|c7|2323853-2338736|+|ctg1_2272|	BGC0000437|c1|33477-35321|-|Psyr_2611|Amino_acid_adenylation|AAY37650.1	35.7	585	346	9	1557	2114	25	606	5.2e-87	323.2
input|c7|2323853-2338736|+|ctg1_2272|	BGC0001393|c1|16935-25748|+|SLUG_08130|non-ribosomal_peptide_synthetase|CCB53267.1	26.7	1053	677	32	3659	4683	7	992	5.2e-87	323.2
input|c7|2323853-2338736|+|ctg1_2272|	BGC0001116|c1|37068-57962|-|BAF50727.1|hybrid_polyketide_synthase-non_ribosomal_peptide_synthetase|BAF50727.1	27.6	1079	666	29	31	1059	3464	4477	6.8e-87	322.8
input|c7|2323853-2338736|+|ctg1_2272|	BGC0001807|c1|70302-73532|+|ATL73045.1|amino_acid_adenylation_domain_protein|ATL73045.1	33.2	668	396	14	431	1072	87	730	6.8e-87	322.8
input|c7|2323853-2338736|+|ctg1_2272|	BGC0000445|c1|11847-13637|+|CAJ34367.1|NRPS_protein|CAJ34367.1	37.2	591	324	15	1555	2111	4	581	8.8e-87	322.4
input|c7|2323853-2338736|+|ctg1_2272|	BGC0001203|c1|2857-16992|+|AKA59447.1|non-ribosomal_peptide_synthetase|AKA59447.1	27.7	925	594	20	1096	1986	11	894	8.8e-87	322.4
input|c7|2323853-2338736|+|ctg1_2272|	BGC0001203|c1|2857-16992|+|AKA59447.1|non-ribosomal_peptide_synthetase|AKA59447.1	35.5	152	88	2	4540	4684	1272	1420	8.7e-18	93.2
input|c7|2323853-2338736|+|ctg1_2272|	BGC0001220|c1|56222-78301|+|BAN91483.1|putative_Aculeacin_A_nonribosomal_peptide_synthase|BAN91483.1	27.1	1052	639	33	86	1069	5738	6729	8.8e-87	322.4
input|c7|2323853-2338736|+|ctg1_2272|	BGC0000988|c1|11872-16104|+|AAF26925.1|nonribosomal_peptide_synthetase|AAF26925.1	26.7	961	653	20	2108	3045	43	975	1.2e-86	322.0
input|c7|2323853-2338736|+|ctg1_2272|	BGC0000988|c1|11872-16104|+|AAF26925.1|nonribosomal_peptide_synthetase|AAF26925.1	34.6	130	84	1	4565	4693	1261	1390	1.3e-16	89.4
input|c7|2323853-2338736|+|ctg1_2272|	BGC0001695|c1|22404-29786|+|AWX24484.1|non-ribosomal_peptide_synthetase|AWX24484.1	28.2	987	635	17	1077	2038	8	945	2.6e-86	320.9
input|c7|2323853-2338736|+|ctg1_2272|	BGC0001183|c1|129391-132630|-|AGC09519.1|AMP-dependent_synthetase/ligase|AGC09519.1	33.1	668	397	14	431	1072	88	731	3.4e-86	320.5
input|c7|2323853-2338736|+|ctg1_2272|	BGC0000443|c1|35640-37484|+|AED90004.1|non-ribosomal_peptide_synthetase_ThaC1|AED90004.1	34.9	588	351	10	1557	2116	25	608	4.4e-86	320.1
input|c7|2323853-2338736|+|ctg1_2272|	BGC0001750|c1|13000-17190|+|ATG32076.1|nonribosomal_peptide_synthetase|ATG32076.1	29.7	901	558	29	2177	3041	118	979	7.5e-86	319.3
input|c7|2323853-2338736|+|ctg1_2272|	BGC0000345|c1|7043-13456|+|AHB38515.1|non-ribosomal_peptide_synthetase|AHB38515.1	27.0	1075	686	32	3660	4684	30	1055	1.7e-85	318.2
input|c7|2323853-2338736|+|ctg1_2272|	BGC0000989|c1|4263-8495|+|ACB46193.1|nonribosomal_peptide_synthetase|ACB46193.1	27.3	886	606	16	2177	3045	111	975	1.7e-85	318.2
input|c7|2323853-2338736|+|ctg1_2272|	BGC0000989|c1|4263-8495|+|ACB46193.1|nonribosomal_peptide_synthetase|ACB46193.1	34.6	130	84	1	4565	4693	1261	1390	1.3e-16	89.4
input|c7|2323853-2338736|+|ctg1_2272|	BGC0001856|c1|155569-158616|-|QBF51786.1|Nrps|QBF51786.1	33.9	637	366	17	481	1083	400	1015	2.2e-85	317.8
input|c7|2323853-2338736|+|ctg1_2272|	BGC0000287|c1|611-6985|-|PA2302|AmbE|AAG05690.1	29.7	771	491	15	2295	3051	172	905	2.8e-85	317.4
input|c7|2323853-2338736|+|ctg1_2272|	BGC0000287|c1|611-6985|-|PA2302|AmbE|AAG05690.1	40.4	136	80	1	3035	3169	1186	1321	7.1e-20	100.1
input|c7|2323853-2338736|+|ctg1_2272|	BGC0001703|c1|27811-34785|+|AKL71650.1|NocQ|AKL71650.1	37.1	501	289	6	1096	1584	63	549	2.8e-85	317.4
input|c7|2323853-2338736|+|ctg1_2272|	BGC0001703|c1|27811-34785|+|AKL71650.1|NocQ|AKL71650.1	41.4	128	74	1	3043	3169	1872	1999	4.3e-17	90.9
input|c7|2323853-2338736|+|ctg1_2272|	BGC0000316|c1|25196-28366|+|ABR67749.1|CmnF|ABR67749.1	31.8	801	454	20	1561	2305	43	807	8.3e-85	315.8
input|c7|2323853-2338736|+|ctg1_2272|	BGC0001448|c1|2471-5602|+|ARU08063.1|mlcA|ARU08063.1	33.3	654	379	15	1475	2088	127	763	1.8e-84	314.7
input|c7|2323853-2338736|+|ctg1_2272|	BGC0001585|c1|31142-37368|-|DAB41661.1|nonribosomal_peptide_synthetase|DAB41661.1	23.4	1811	1128	48	813	2496	81	1758	3.1e-84	313.9
input|c7|2323853-2338736|+|ctg1_2272|	BGC0000394|c1|15407-18046|-|AGD80616.1|amino_acid_adenylation_domain-containing_protein|AGD80616.1	34.6	564	341	8	429	986	314	855	7.0e-84	312.8
input|c7|2323853-2338736|+|ctg1_2272|	BGC0001679|c1|2072-7247|-|ANIA_10576|conserved_hypothetical_protein|CBF77087.1	23.2	1454	926	39	2597	3961	229	1581	9.2e-84	312.4
input|c7|2323853-2338736|+|ctg1_2272|	BGC0001519|c1|58074-61322|+|STRAU_RS01715|non-ribosomal_peptide_synthetase|WP_078620912.1	25.5	1093	713	30	2141	3171	10	1063	1.2e-83	312.0
input|c7|2323853-2338736|+|ctg1_2272|	BGC0001021|c1|15394-19638|-|Rv2383c|Phenyloxazoline_synthase_MbtB_(phenyloxazoline_synthetase)|CCP45171.1	26.8	1028	695	22	69	1071	137	1131	1.6e-83	311.6
input|c7|2323853-2338736|+|ctg1_2272|	BGC0001942|c1|2483-4243|+|AYJ71712.1|non-ribosomal_peptide_synthetase|AYJ71712.1	33.2	597	368	13	4105	4687	3	582	2.0e-83	311.2
input|c7|2323853-2338736|+|ctg1_2272|	BGC0000377|c1|24523-27411|+|AEC14349.1|nonribosomal_peptide_synthetase|AEC14349.1	34.5	562	343	14	4128	4680	25	570	2.7e-83	310.8
input|c7|2323853-2338736|+|ctg1_2272|	BGC0000380|c1|20648-29653|+|ADZ24995.1|non-ribosomal_peptide_synthase/polyketide_synthase|ADZ24995.1	25.1	1107	716	28	3696	4743	112	1164	3.5e-83	310.5
input|c7|2323853-2338736|+|ctg1_2272|	BGC0001236|c1|1255-2988|-|ALJ49920.1|TtmI|ALJ49920.1	34.0	577	355	11	516	1075	7	574	4.5e-83	310.1
input|c7|2323853-2338736|+|ctg1_2272|	BGC0001764|c1|11714-13486|+|BAW27670.1|NRPS(A-T)|BAW27670.1	33.7	585	362	12	4114	4687	12	581	4.5e-83	310.1
input|c7|2323853-2338736|+|ctg1_2272|	BGC0001941|c1|18910-28578|+|AXM42949.1|hybrid_type_1_PKS/NRPS|AXM42949.1	27.5	890	601	16	72	944	106	968	4.5e-83	310.1
input|c7|2323853-2338736|+|ctg1_2272|	BGC0001058|c1|66458-68233|-|ACG60778.1|NRPS(A/PCP)|ACG60778.1	33.1	590	371	9	493	1073	8	582	1.3e-82	308.5
input|c7|2323853-2338736|+|ctg1_2272|	BGC0001877|c1|1-3120|+|FS847_01740|non-ribosomal_peptide_synthetase|TXC99989.1	34.3	595	351	16	481	1050	400	979	1.7e-82	308.1
input|c7|2323853-2338736|+|ctg1_2272|	BGC0000415|c1|34133-35965|+|AET98916.1|putative_non-ribosomal_peptide_synthetase|AET98916.1	35.5	591	325	13	1559	2115	30	598	2.3e-82	307.8
input|c7|2323853-2338736|+|ctg1_2272|	BGC0000324|c1|1823-8512|+|CAC17499.1|putative_non-ribosomal_peptide_synthase|CAC17499.1	24.9	1524	1008	51	2064	3511	30	1493	5.0e-82	306.6
input|c7|2323853-2338736|+|ctg1_2272|	BGC0001091|c1|57906-69557|-|ADI59531.1|CorI|ADI59531.1	32.2	634	389	14	4095	4698	1134	1756	5.0e-82	306.6
input|c7|2323853-2338736|+|ctg1_2272|	BGC0000360|c1|37993-39843|-|CBL93723.1|NRPS_didomain_A-PCP|CBL93723.1	33.8	598	364	10	496	1078	32	612	6.6e-82	306.2
input|c7|2323853-2338736|+|ctg1_2272|	BGC0000450|c1|34968-36746|+|BAH04173.1|putative_non-ribosomal_peptide_synthetase|BAH04173.1	36.2	585	329	13	1559	2115	12	580	6.6e-82	306.2
input|c7|2323853-2338736|+|ctg1_2272|	BGC0000376|c1|8925-13415|+|BAP16689.1|nonribosomal_peptide_synthetase|BAP16689.1	30.7	714	438	17	2563	3238	165	859	1.5e-81	305.1
input|c7|2323853-2338736|+|ctg1_2272|	BGC0001462|c1|52106-61175|-|BS329_14150|non-ribosomal_peptide_synthetase|BS329_14150	35.7	583	336	10	4115	4688	14	566	1.9e-81	304.7
input|c7|2323853-2338736|+|ctg1_2272|	BGC0000434|c1|26823-28571|-|BAI63283.1|putative_non-ribosomal_peptide_synthetase|BAI63283.1	35.8	589	334	14	1559	2119	9	581	3.3e-81	303.9
input|c7|2323853-2338736|+|ctg1_2272|	BGC0001826|c1|10942-12726|+|Xekj_RS17950|non-ribosomal_peptide_synthetase|Xekj_RS17950	32.8	625	367	14	3052	3658	5	594	5.6e-81	303.1
input|c7|2323853-2338736|+|ctg1_2272|	BGC0001415|c1|16931-24061|-|SMDB11_2290|non-ribosomal_peptide_synthetase|CDG12865.1	28.3	946	595	30	36	944	988	1887	7.3e-81	302.8
input|c7|2323853-2338736|+|ctg1_2272|	BGC0001963|c1|144815-147976|-|AZF85944.1|hypothetical_protein|AZF85944.1	34.3	580	351	15	481	1045	433	997	7.3e-81	302.8
input|c7|2323853-2338736|+|ctg1_2272|	BGC0000378|c1|2934-4727|+|ABV56604.1|adenylation_domain_protein|ABV56604.1	34.2	582	350	13	503	1071	23	584	1.2e-80	302.0
input|c7|2323853-2338736|+|ctg1_2272|	BGC0000950|c1|10789-13350|+|ADY76667.1|non-ribosomal_peptide_synthetase|ADY76667.1	33.3	559	360	6	490	1045	24	572	1.2e-80	302.0
input|c7|2323853-2338736|+|ctg1_2272|	BGC0001020|c1|32687-34426|+|ADZ45333.1|NRPS/PKS_hybrid|ADZ45333.1	33.3	576	360	9	1555	2112	3	572	1.2e-80	302.0
input|c7|2323853-2338736|+|ctg1_2272|	BGC0001046|c1|20598-22301|+|CBA11570.1|non-ribosomal_peptide_synthetase|CBA11570.1	36.8	508	293	12	2592	3085	69	562	1.2e-80	302.0
input|c7|2323853-2338736|+|ctg1_2272|	BGC0001919|c1|20656-27867|+|BBD17761.1|non-ribosomal_peptide_synthetase|BBD17761.1	32.3	566	374	7	32	594	9	568	1.2e-80	302.0
input|c7|2323853-2338736|+|ctg1_2272|	BGC0001919|c1|20656-27867|+|BBD17761.1|non-ribosomal_peptide_synthetase|BBD17761.1	27.9	380	256	5	4577	4943	2011	2385	1.5e-30	135.6
input|c7|2323853-2338736|+|ctg1_2272|	BGC0001117|c1|7255-10242|-|CBZ42140.1|non-ribosomal_peptide_synthetase|CBZ42140.1	33.9	608	355	15	2597	3170	383	977	2.8e-80	300.8
input|c7|2323853-2338736|+|ctg1_2272|	BGC0000431|c1|17837-21391|-|SSGG_00674|non-ribosomal_peptide_synthetase|EFE73308.1	32.2	664	410	15	4044	4686	151	795	4.7e-80	300.1
input|c7|2323853-2338736|+|ctg1_2272|	BGC0000339|c1|32331-34127|-|BAE98162.1|putative_non-ribosomal_peptide_synthetase|BAE98162.1	36.0	597	323	13	1559	2111	8	589	1.0e-79	298.9
input|c7|2323853-2338736|+|ctg1_2272|	BGC0001123|c1|32891-37817|-|AO090001000043||BAE56606.1	25.5	1160	738	35	3661	4770	183	1266	1.0e-79	298.9
input|c7|2323853-2338736|+|ctg1_2272|	BGC0001963|c1|33732-36824|-|AZF85929.1|non-ribosomal_peptide_synthase|AZF85929.1	33.4	592	330	15	497	1048	416	983	4.0e-79	297.0
input|c7|2323853-2338736|+|ctg1_2272|	BGC0000379|c1|22788-25616|+|AEG64689.1|LpmA|AEG64689.1	31.1	665	422	15	4043	4687	163	811	5.2e-79	296.6
input|c7|2323853-2338736|+|ctg1_2272|	BGC0001823|c1|54635-61369|-|ATY69584.1|hybrid_nonribosomal_peptide_synthetase/type_I_polyketide_synthase|ATY69584.1	33.9	595	367	9	1542	2114	949	1539	5.2e-79	296.6
input|c7|2323853-2338736|+|ctg1_2272|	BGC0000145|c1|20636-22534|+|ABP73646.1|SalB|ABP73646.1	32.1	605	361	15	4110	4690	5	583	6.8e-79	296.2
input|c7|2323853-2338736|+|ctg1_2272|	BGC0001041|c1|12529-14427|-|Strop_1023|NRPS_(ACP-P)|ABP53497.1	32.1	605	361	15	4110	4690	5	583	6.8e-79	296.2
input|c7|2323853-2338736|+|ctg1_2272|	BGC0001442|c1|19894-21408|-|ATJ34005.1|adenylation_domain-containing_protein|ATJ34005.1	36.2	500	297	10	2599	3085	9	499	2.0e-78	294.7
input|c7|2323853-2338736|+|ctg1_2272|	BGC0001497|c1|19894-21408|-|ATJ34005.1|adenylation_domain-containing_protein|ATJ34005.1	36.2	500	297	10	2599	3085	9	499	2.0e-78	294.7
input|c7|2323853-2338736|+|ctg1_2272|	BGC0001570|c1|9773-11653|+|A4V12_31655|non-ribosomal_peptide_synthetase_module|OAL11475.1	35.5	566	347	10	1564	2116	46	606	2.6e-78	294.3
input|c7|2323853-2338736|+|ctg1_2272|	BGC0001045|c1|6631-11655|+|AFR69331.1|nonribosomal_peptide_synthetase_SpiA|AFR69331.1	23.5	1726	1129	54	1561	3182	19	1657	3.4e-78	293.9
input|c7|2323853-2338736|+|ctg1_2272|	BGC0001328|c1|27153-29375|+|MCBG_00139|linear_gramicidin_synthetase_LgrD|EWM63006.1	36.8	429	269	1	1081	1509	242	668	5.7e-78	293.1
input|c7|2323853-2338736|+|ctg1_2272|	BGC0000298|c1|19068-20804|+|ACM68691.1|AerG2|ACM68691.1	37.6	439	266	2	2138	2570	40	476	1.7e-77	291.6
input|c7|2323853-2338736|+|ctg1_2272|	BGC0000298|c1|19068-20804|+|ACM68691.1|AerG2|ACM68691.1	32.6	86	50	2	4609	4690	497	578	3.4e-06	54.7
input|c7|2323853-2338736|+|ctg1_2272|	BGC0000963|c1|2182-3918|-|AAG02343.1|peptide_synthetase_NRPS12|AAG02343.1	35.1	573	335	13	1557	2110	7	561	1.7e-77	291.6
input|c7|2323853-2338736|+|ctg1_2272|	BGC0001381|c1|26559-29669|+|AJO72717.1|adenylation_domain-containing_protein|AJO72717.1	33.1	592	356	14	479	1045	412	988	2.2e-77	291.2
input|c7|2323853-2338736|+|ctg1_2272|	BGC0001168|c1|1-2967|+|SLI_0883|non-ribosomal_peptide_synthetase|EOY45602.1	31.9	623	376	17	2619	3205	6	616	2.9e-77	290.8
input|c7|2323853-2338736|+|ctg1_2272|	BGC0001054|c1|7211-9784|-|XNC1_1701|Non-ribosomal_peptide_synthase_involved_in_xenocoumacin_synthesis|CBJ89761.1	31.1	602	382	10	489	1068	236	826	3.7e-77	290.4
input|c7|2323853-2338736|+|ctg1_2272|	BGC0001059|c1|3190-13200|+|ACM79805.1|ZmaA|ACM79805.1	30.0	536	357	4	997	1532	2801	3318	4.9e-77	290.0
input|c7|2323853-2338736|+|ctg1_2272|	BGC0001702|c1|13526-16840|+|ARS01470.1|NcmB|ARS01470.1	25.0	1097	692	23	3686	4688	34	1093	4.9e-77	290.0
input|c7|2323853-2338736|+|ctg1_2272|	BGC0001963|c1|75161-78250|+|AZF85912.1|non-ribosomal_peptide_synthase|AZF85912.1	32.9	569	346	14	495	1045	427	977	4.9e-77	290.0
input|c7|2323853-2338736|+|ctg1_2272|	BGC0001857|c1|15342-27878|+|QBE85649.1|BuaA|QBE85649.1	25.7	1068	708	30	3686	4693	2604	3646	8.3e-77	289.3
input|c7|2323853-2338736|+|ctg1_2272|	BGC0001884|c1|32551-36813|+|DAB41917.1|ArzO_-_NRPS_(Cy,_A,_Ox,_PCP)|DAB41917.1	25.9	958	657	20	1065	1986	43	983	8.3e-77	289.3
input|c7|2323853-2338736|+|ctg1_2272|	BGC0001978|c1|15342-27878|+|QBE85649.1|BuaA|QBE85649.1	25.7	1068	708	30	3686	4693	2604	3646	8.3e-77	289.3
input|c7|2323853-2338736|+|ctg1_2272|	BGC0000973|c1|42017-46105|+|CCC55927.1|hypothetical_protein|CCC55927.1	40.6	461	246	12	2595	3043	53	497	2.4e-76	287.7
input|c7|2323853-2338736|+|ctg1_2272|	BGC0000973|c1|42017-46105|+|CCC55927.1|hypothetical_protein|CCC55927.1	29.3	205	131	3	4565	4756	911	1114	1.3e-16	89.4
input|c7|2323853-2338736|+|ctg1_2272|	BGC0001059|c1|19269-21920|+|ACM79807.1|ZmaC|ACM79807.1	31.7	543	344	7	2040	2581	345	861	2.4e-76	287.7
input|c7|2323853-2338736|+|ctg1_2272|	BGC0001166|c1|1-15624|+|AGQ43600.1|HC-toxin_synthetase|AGQ43600.1	25.4	1166	738	39	3619	4691	3612	4738	3.2e-76	287.3
input|c7|2323853-2338736|+|ctg1_2272|	BGC0001036|c1|67952-71194|+|AGZ15476.1|putative_non_ribosomal_peptide_synthetase|AGZ15476.1	24.7	1087	725	30	2141	3168	7	1058	4.1e-76	287.0
input|c7|2323853-2338736|+|ctg1_2272|	BGC0001111|c1|6639-43580|+|CCA89326.1|mixed_trans-AT_type_I_polyketide_synthase/nonribosomal_peptide_synthetase|CCA89326.1	32.4	595	379	14	4107	4690	923	1505	7.0e-76	286.2
input|c7|2323853-2338736|+|ctg1_2272|	BGC0001516|c1|4300-7365|-|AFLA_023020|NRPS-like_enzyme,_putative|XP_002373813.1	32.5	597	362	16	2601	3169	16	599	9.2e-76	285.8
input|c7|2323853-2338736|+|ctg1_2272|	BGC0000316|c1|28363-31221|+|ABR67750.1|CmnG|ABR67750.1	32.1	620	378	16	4089	4696	8	596	1.2e-75	285.4
input|c7|2323853-2338736|+|ctg1_2272|	BGC0001189|c1|6174-9353|+|RALTA_B1226|non_ribosomal_peptide_synthase,_antibiotic_synthesis;_contains_1_condensation_domain,_1_AMP-acid_ligases_II_domain|CAQ71827.1	27.5	961	617	22	3789	4704	110	1035	1.6e-75	285.0
input|c7|2323853-2338736|+|ctg1_2272|	BGC0000345|c1|20803-22779|+|AHB38511.1|adenylation-thiolation_bidomain|AHB38511.1	32.7	596	382	12	4109	4696	67	651	2.0e-75	284.6
input|c7|2323853-2338736|+|ctg1_2272|	BGC0000354|c1|8643-11831|+|CAD32904.2|non-ribosomal_peptide_synthetase_A|CAD32904.2	31.7	644	401	14	1484	2095	139	775	4.6e-75	283.5
input|c7|2323853-2338736|+|ctg1_2272|	BGC0000292|c1|8532-13255|-|ATEG_03470|predicted_protein|EAU36744.1	27.8	814	485	28	502	1292	516	1249	1.0e-74	282.3
input|c7|2323853-2338736|+|ctg1_2272|	BGC0000459|c1|50629-64296|+|AGN74892.1|nonribosomal_peptide_synthetase/polyketide_synthase_hybrid_protein|AGN74892.1	27.0	982	640	22	34	986	3393	4326	1.7e-74	281.6
input|c7|2323853-2338736|+|ctg1_2272|	BGC0000422|c1|24414-29924|+|ABI22131.1|putative_non-ribosomal_peptide_synthetase|ABI22131.1	28.1	956	607	29	3772	4680	873	1795	2.3e-74	281.2
input|c7|2323853-2338736|+|ctg1_2272|	BGC0001101|c1|44970-47732|+|AAN85506.1|nonribosomal_peptide_synthetase|AAN85506.1	33.9	631	378	20	4078	4684	291	906	6.6e-74	279.6
input|c7|2323853-2338736|+|ctg1_2272|	BGC0001957|c1|13163-15529|+|QCX41944.1|Amc7|QCX41944.1	31.2	626	390	18	2528	3135	129	731	6.6e-74	279.6
input|c7|2323853-2338736|+|ctg1_2272|	BGC0001958|c1|13163-15529|+|QCX41944.1|Amc7|QCX41944.1	31.2	626	390	18	2528	3135	129	731	6.6e-74	279.6
input|c7|2323853-2338736|+|ctg1_2272|	BGC0000951|c1|19411-21957|+|ADN26252.1|peptide_synthetase|ADN26252.1	32.2	577	370	12	2598	3166	28	591	1.1e-73	278.9
input|c7|2323853-2338736|+|ctg1_2272|	BGC0001033|c1|34287-39869|+|ERIC2_c18100|putative_polyketide_synthase_subunit|AHD05620.1	30.2	524	346	5	989	1511	1320	1824	1.1e-73	278.9
input|c7|2323853-2338736|+|ctg1_2272|	BGC0001532|c1|48299-53542|+|ATY37596.1|BogI|ATY37596.1	30.1	535	368	3	988	1518	1209	1741	2.5e-73	277.7
input|c7|2323853-2338736|+|ctg1_2272|	BGC0000017|c1|4810-6426|+|ACR33075.1|Proline_adenylation_protein|ACR33075.1	33.0	521	300	9	508	986	20	533	5.6e-73	276.6
input|c7|2323853-2338736|+|ctg1_2272|	BGC0000959|c1|9129-21064|+|ANIA_08412|hybrid_PKS-NRPS_(Eurofung)|CBF80487.1	26.3	1126	717	34	3649	4701	2498	3583	7.3e-73	276.2
input|c7|2323853-2338736|+|ctg1_2272|	BGC0000950|c1|32220-33788|-|ADY76684.1|non-ribosomal_peptide_synthetase|ADY76684.1	36.1	490	289	9	2611	3085	30	510	1.2e-72	275.4
input|c7|2323853-2338736|+|ctg1_2272|	BGC0001771|c1|9270-12521|+|IG96_RS37880|non-ribosomal_peptide_synthetase|WP_078889006.1	25.9	985	668	22	3733	4684	118	1073	1.6e-72	275.0
input|c7|2323853-2338736|+|ctg1_2272|	BGC0000972|c1|7299-11666|-|CAJ76286.1|putative_non-ribosomal_peptide_synthetase|CAJ76286.1	24.7	1216	838	29	1096	2283	6	1171	2.1e-72	274.6
input|c7|2323853-2338736|+|ctg1_2272|	BGC0001050|c1|16164-19730|+|AGC65517.1|NRPS|AGC65517.1	33.0	588	352	14	4254	4808	453	1031	2.1e-72	274.6
input|c7|2323853-2338736|+|ctg1_2272|	BGC0000444|c1|10210-14568|+|stPAI029|thaxtomin_synthetase_A|AAW49318.1	35.2	471	266	6	496	949	21	469	2.8e-72	274.2
input|c7|2323853-2338736|+|ctg1_2272|	BGC0001599|c1|5263-8829|+|I35_4194|Peptide_synthetase|CDN62030.1	30.7	605	390	11	4100	4690	181	770	6.2e-72	273.1
input|c7|2323853-2338736|+|ctg1_2272|	BGC0001900|c1|2102-5668|+|I35_4194|Peptide_synthetase|CDN62030.1	30.7	605	390	11	4100	4690	181	770	6.2e-72	273.1
input|c7|2323853-2338736|+|ctg1_2272|	BGC0000968|c1|4198-16239|+|CAO91861.1|PKS-NRPS_hybrid|CAO91861.1	25.3	1085	708	32	3683	4695	2586	3639	8.0e-72	272.7
input|c7|2323853-2338736|+|ctg1_2272|	BGC0000324|c1|8509-14037|+|CAC17500.1|putative_non-ribosomal_peptide_synthase|CAC17500.1	28.5	883	552	27	2181	3019	114	961	1.8e-71	271.6
input|c7|2323853-2338736|+|ctg1_2272|	BGC0000324|c1|8509-14037|+|CAC17500.1|putative_non-ribosomal_peptide_synthase|CAC17500.1	38.8	129	65	4	4570	4688	1389	1513	1.9e-17	92.0
input|c7|2323853-2338736|+|ctg1_2272|	BGC0000444|c1|14565-19082|+|stPAI030|thaxtomin_synthetase_B|AAW49319.1	37.5	448	252	8	1559	1986	50	489	1.8e-71	271.6
input|c7|2323853-2338736|+|ctg1_2272|	BGC0000330|c1|19281-22376|-|H16_B1686|non-ribosomal_peptide_synthetase|CAJ96471.1	30.2	643	415	13	4062	4689	382	1005	2.3e-71	271.2
input|c7|2323853-2338736|+|ctg1_2272|	BGC0000961|c1|12152-16492|+|BTH_II1233|peptide_synthetase,_putative|ABC34305.1	25.8	941	644	20	3774	4689	57	968	3.1e-71	270.8
input|c7|2323853-2338736|+|ctg1_2272|	BGC0001413|c1|22598-25525|+|AKP45396.1|CysH|AKP45396.1	36.9	442	262	6	2591	3024	28	460	4.0e-71	270.4
input|c7|2323853-2338736|+|ctg1_2272|	BGC0000653|c1|19269-20930|-|ADO85583.1|nonribosomal_peptide_synthetase|ADO85583.1	37.0	435	256	6	1096	1524	10	432	5.2e-71	270.0
input|c7|2323853-2338736|+|ctg1_2272|	BGC0000951|c1|17292-18875|+|ADN26251.1|ATP-dependent_adenylase|ADN26251.1	34.2	521	313	10	2587	3085	3	515	5.2e-71	270.0
input|c7|2323853-2338736|+|ctg1_2272|	BGC0001780|c1|4997-21352|+|ARR97036.1|SphC|ARR97036.1	33.8	582	350	15	4123	4684	3883	4449	5.2e-71	270.0
input|c7|2323853-2338736|+|ctg1_2272|	BGC0001780|c1|27909-35990|+|ARR97038.1|SphE|ARR97038.1	33.8	582	350	15	4123	4684	840	1406	5.2e-71	270.0
input|c7|2323853-2338736|+|ctg1_2272|	BGC0001718|c1|1-6139|-|ASPACDRAFT_115976|hypothetical_protein|XP_020057667.1	29.7	703	424	15	2520	3167	146	833	6.8e-71	269.6
input|c7|2323853-2338736|+|ctg1_2272|	BGC0000361|c1|5635-12139|-|AFUA_6G09660|nonribosomal_peptide_synthase_GliP|EAL88817.1	25.6	1044	677	32	3704	4716	669	1643	8.9e-71	269.2
input|c7|2323853-2338736|+|ctg1_2272|	BGC0001027|c1|17007-20510|+|NFA_7680|putative_non-ribosomal_peptide_synthetase|BAD55613.1	26.0	1030	693	25	3694	4690	145	1138	2.6e-70	267.7
input|c7|2323853-2338736|+|ctg1_2272|	BGC0001570|c1|4475-7834|+|A4V12_31645|non-ribosomal_peptide_synthetase|OAL11435.1	23.4	1122	730	19	3658	4680	1	1092	3.4e-70	267.3
input|c7|2323853-2338736|+|ctg1_2272|	BGC0000421|c1|2870-5884|+|AAL33756.1|putative_non-ribosomal_peptide_synthetase|AAL33756.1	25.4	1032	656	29	2183	3173	24	982	4.4e-70	266.9
input|c7|2323853-2338736|+|ctg1_2272|	BGC0000412|c1|5118-10547|+|AAC83657.1|pyochelin_synthetase|AAC83657.1	26.2	873	592	19	69	927	107	941	1.7e-69	265.0
input|c7|2323853-2338736|+|ctg1_2272|	BGC0001020|c1|40774-42396|+|ADZ45339.1|non-ribosomal_peptide_synthetase|ADZ45339.1	36.5	463	274	11	1580	2026	69	527	1.7e-69	265.0
input|c7|2323853-2338736|+|ctg1_2272|	BGC0000459|c1|92365-94791|+|AGN74898.1|nonribosomal_peptide_synthetase|AGN74898.1	31.4	506	326	6	503	991	296	797	2.9e-69	264.2
input|c7|2323853-2338736|+|ctg1_2272|	BGC0001101|c1|41709-43358|+|AAN85503.1|nonribosomal_peptide_synthetase|AAN85503.1	37.7	440	262	5	1098	1534	12	442	3.7e-69	263.8
input|c7|2323853-2338736|+|ctg1_2272|	BGC0001101|c1|41709-43358|+|AAN85503.1|nonribosomal_peptide_synthetase|AAN85503.1	32.1	84	56	1	3097	3179	463	546	4.3e-09	64.3
input|c7|2323853-2338736|+|ctg1_2272|	BGC0001036|c1|10526-12112|+|AGZ15455.1|non-ribosomal_peptide_synthetase|AGZ15455.1	34.4	514	312	11	2589	3085	8	513	4.9e-69	263.5
input|c7|2323853-2338736|+|ctg1_2272|	BGC0000327|c1|4667-6004|-|SAMR0903|putative_non_ribosomal_peptide_synthetase|CAJ88612.1	33.6	446	292	4	1078	1522	2	444	1.4e-68	261.9
input|c7|2323853-2338736|+|ctg1_2272|	BGC0000458|c1|14908-18174|+|AAP92497.1|nonribosomal_peptide_synthetase|AAP92497.1	32.5	622	381	17	4091	4684	22	632	1.9e-68	261.5
input|c7|2323853-2338736|+|ctg1_2272|	BGC0000360|c1|32041-34500|-|CBL93720.1|NRPS_didomain_PCP-A|CBL93720.1	32.6	592	359	10	1560	2114	222	810	4.1e-68	260.4
input|c7|2323853-2338736|+|ctg1_2272|	BGC0001055|c1|24283-30390|+|eco2024|putative_peptide_synthase|CAJ87590.1	25.2	885	622	17	72	946	155	1009	4.1e-68	260.4
input|c7|2323853-2338736|+|ctg1_2272|	BGC0001563|c1|11042-22782|-|BAZ95823.1|PKS-NRPS_hybrid_cpaA|BAZ95823.1	23.9	1061	694	32	3686	4671	2478	3500	5.4e-68	260.0
input|c7|2323853-2338736|+|ctg1_2272|	BGC0001956|c1|9144-11582|+|QCX41915.1|Mhr9|QCX41915.1	31.0	664	419	16	4044	4689	128	770	2.7e-67	257.7
input|c7|2323853-2338736|+|ctg1_2272|	BGC0000964|c1|30919-36018|-|BTH_I2367|dihydroaeruginoic_acid_synthetase|ABC39418.1	30.3	659	428	15	422	1070	1031	1668	4.6e-67	256.9
input|c7|2323853-2338736|+|ctg1_2272|	BGC0000378|c1|48496-50091|+|ABV56582.1|KtzB|ABV56582.1	35.2	508	295	15	1543	2030	30	523	3.0e-66	254.2
input|c7|2323853-2338736|+|ctg1_2272|	BGC0001054|c1|33291-41309|-|XNC1_1711|Non-ribosomal_peptide_synthase_involved_in_Xenocoumacin_synthesis|CBJ89771.1	23.5	1033	708	28	1138	2116	1621	2625	3.0e-66	254.2
input|c7|2323853-2338736|+|ctg1_2272|	BGC0001136|c1|7496-20147|+|ADN43685.1|DmbS|ADN43685.1	24.2	1117	736	26	3661	4698	2718	3802	3.0e-66	254.2
input|c7|2323853-2338736|+|ctg1_2272|	BGC0001519|c1|9633-11225|+|STRAU_RS01635|amino_acid_adenylation_domain-containing_protein|WP_016638466.1	32.5	510	327	7	2589	3085	8	513	5.0e-66	253.4
input|c7|2323853-2338736|+|ctg1_2272|	BGC0000380|c1|12385-13953|-|ADZ24989.1|prolin_adenylation_protein|ADZ24989.1	32.3	524	312	13	4111	4600	4	518	8.6e-66	252.7
input|c7|2323853-2338736|+|ctg1_2272|	BGC0000448|c1|1-1905|+|ACN39014.1|putative_nonribosomal_peptide_synthetase_TomA|ACN39014.1	30.2	615	386	16	4111	4699	34	631	1.5e-65	251.9
input|c7|2323853-2338736|+|ctg1_2272|	BGC0001237|c1|1-2811|-|ALJ49909.1|TlmI|ALJ49909.1	31.3	646	381	19	2590	3180	33	670	1.9e-65	251.5
input|c7|2323853-2338736|+|ctg1_2272|	BGC0001088|c1|52382-55207|+|CAE52342.1|non-ribosomal_peptide_synthase|CAE52342.1	34.4	436	267	9	2597	3024	24	448	2.5e-65	251.1
input|c7|2323853-2338736|+|ctg1_2272|	BGC0001088|c1|52382-55207|+|CAE52342.1|non-ribosomal_peptide_synthase|CAE52342.1	32.1	184	111	3	4514	4684	754	936	8.4e-21	103.2
input|c7|2323853-2338736|+|ctg1_2272|	BGC0001255|c1|6134-18400|-|AGO86662.1|equisetin_synthetase|AGO86662.1	24.4	1046	722	28	3692	4689	2591	3615	2.5e-65	251.1
input|c7|2323853-2338736|+|ctg1_2272|	BGC0001249|c1|664-5994|+|AFN69082.1|nonribosomal_peptide_synthetase_6|AFN69082.1	23.0	1185	750	31	447	1534	13	1132	4.3e-65	250.4
input|c7|2323853-2338736|+|ctg1_2272|	BGC0001829|c1|20178-22154|+|CUX96957.1|TmcJ|CUX96957.1	29.7	596	387	14	2596	3175	69	648	4.3e-65	250.4
input|c7|2323853-2338736|+|ctg1_2272|	BGC0000380|c1|17478-19277|+|ADZ24993.1|C_and_PCP_domain_protein|ADZ24993.1	34.8	445	269	5	23	459	18	449	1.2e-64	248.8
input|c7|2323853-2338736|+|ctg1_2272|	BGC0001329|c1|34573-35775|+|ctg1_orf18||ctg1_orf18	40.7	386	208	10	4228	4600	19	396	1.6e-64	248.4
input|c7|2323853-2338736|+|ctg1_2272|	BGC0000816|c1|13142-20179|+|AGA37267.1|NRPS|AGA37267.1	25.2	982	616	31	163	1078	1001	1929	3.6e-64	247.3
input|c7|2323853-2338736|+|ctg1_2272|	BGC0001057|c1|9054-16031|-|ABB90279.1|non-ribosomal_peptide_synthetase|ABB90279.1	27.2	853	504	24	3901	4703	43	828	3.6e-64	247.3
input|c7|2323853-2338736|+|ctg1_2272|	BGC0000428|c1|7339-9129|-|ACN39728.1|SibE|ACN39728.1	30.7	590	371	16	2596	3166	11	581	6.2e-64	246.5
input|c7|2323853-2338736|+|ctg1_2272|	BGC0000993|c1|5034-10127|+|ABP57745.1|DepA|ABP57745.1	30.5	606	385	17	499	1094	1106	1685	8.1e-64	246.1
input|c7|2323853-2338736|+|ctg1_2272|	BGC0001717|c1|1-6075|-|BBB04327.1|nonribosomal_peptide_synthetase|BBB04327.1	24.2	1187	714	39	1542	2614	213	1327	8.1e-64	246.1
input|c7|2323853-2338736|+|ctg1_2272|	BGC0001717|c1|1-6075|-|BBB04327.1|nonribosomal_peptide_synthetase|BBB04327.1	22.3	377	233	9	3695	4036	1588	1939	1.2e-11	72.8
input|c7|2323853-2338736|+|ctg1_2272|	BGC0001801|c1|23331-28811|-|SVEN_0517|pyochelin_synthetase_F|CCA53804.1	26.2	885	602	22	1128	1984	106	967	1.1e-63	245.7
input|c7|2323853-2338736|+|ctg1_2272|	BGC0000961|c1|2855-4501|-|BTH_II1226|peptide_synthetase,_putative|ABC34137.1	34.1	508	306	13	2596	3089	55	547	1.4e-63	245.4
input|c7|2323853-2338736|+|ctg1_2272|	BGC0000128|c1|19542-21035|+|AAQ90177.1|putative_acyl-CoA_synthetase|AAQ90177.1	32.3	514	311	11	492	988	3	496	2.3e-63	244.6
input|c7|2323853-2338736|+|ctg1_2272|	BGC0001142|c1|12833-16159|+|ADY16689.1|TqaB|ADY16689.1	25.4	1023	637	35	1557	2497	54	1032	3.1e-63	244.2
input|c7|2323853-2338736|+|ctg1_2272|	BGC0001816|c1|77570-84852|-|AQM58287.1|non-ribosomal_peptide_synthase|AQM58287.1	29.1	653	369	17	2610	3194	266	892	4.0e-63	243.8
input|c7|2323853-2338736|+|ctg1_2272|	BGC0000712|c1|1517-4849|-|CAF32362.1|putative_non-ribosomal_peptide_synthetase|CAF32362.1	32.4	623	352	16	4106	4688	27	620	6.8e-63	243.0
input|c7|2323853-2338736|+|ctg1_2272|	BGC0000459|c1|85560-91424|+|AGN74896.1|nonribosomal_peptide_synthetase/polyketide_synthase_hybrid_protein|AGN74896.1	26.8	949	574	27	3126	4009	569	1461	1.5e-62	241.9
input|c7|2323853-2338736|+|ctg1_2272|	BGC0001543|c1|28431-33473|-|CCG06115.1|hybrid_NRPS/PKS|CCG06115.1	23.7	986	651	25	166	1091	124	1068	2.6e-62	241.1
input|c7|2323853-2338736|+|ctg1_2272|	BGC0001527|c1|1-8170|+|AQX36215.1|siderophore_synthetase|AQX36215.1	28.6	604	375	11	4132	4684	283	881	4.4e-62	240.4
input|c7|2323853-2338736|+|ctg1_2272|	BGC0000960|c1|17541-20888|+|ABY83148.1|Azi9|ABY83148.1	29.8	561	360	6	1007	1537	557	1113	5.8e-62	240.0
input|c7|2323853-2338736|+|ctg1_2272|	BGC0001942|c1|4366-7530|+|AYJ71713.1|non-ribosomal_peptide_synthetase|AYJ71713.1	27.9	845	517	25	2591	3381	16	822	5.8e-62	240.0
input|c7|2323853-2338736|+|ctg1_2272|	BGC0001218|c1|13982-26398|+|AKC54422.1|fumosorinone_biosynthesis_polyketide_synthase|AKC54422.1	24.0	1083	712	32	3679	4690	2717	3759	7.5e-62	239.6
input|c7|2323853-2338736|+|ctg1_2272|	BGC0001399|c1|832-5441|+|ANIA_03495|nonribosomal_peptide_synthase,_putative_(Eurofung)|CBF76038.1	25.0	1026	651	33	30	1005	45	1001	7.5e-62	239.6
input|c7|2323853-2338736|+|ctg1_2272|	BGC0001502|c1|8638-11739|-|AHA_2476|nonribosomal_peptide_synthetase|YP_856990.1	24.2	1077	726	33	2139	3176	5	1030	7.5e-62	239.6
input|c7|2323853-2338736|+|ctg1_2272|	BGC0000900|c1|2045-7651|+|ctg1_orf000000||ctg1_orf000000	31.0	633	358	19	4112	4687	1	611	9.8e-62	239.2
input|c7|2323853-2338736|+|ctg1_2272|	BGC0001182|c1|6823-22833|-|CHGG_01239|hypothetical_protein|XP_001220460.1	24.5	1094	709	35	3660	4687	3270	4312	9.8e-62	239.2
input|c7|2323853-2338736|+|ctg1_2272|	BGC0000921|c1|9882-11663|+|ADQ74618.1|amino_acid_adenylation_protein|ADQ74618.1	30.7	587	372	16	4119	4684	18	590	1.7e-61	238.4
input|c7|2323853-2338736|+|ctg1_2272|	BGC0001925|c1|3122-4720|+|BBG06551.1|AMP_binding_enzyme|BBG06551.1	31.5	517	321	11	4115	4603	7	518	2.9e-61	237.7
input|c7|2323853-2338736|+|ctg1_2272|	BGC0000410|c1|163-4524|+|ABS50184.1|non-ribosomal_peptide_synthetase|ABS50184.1	27.2	585	395	11	503	1071	879	1448	1.9e-60	235.0
input|c7|2323853-2338736|+|ctg1_2272|	BGC0001449|c1|6826-19023|-|MYCTH_68164|PKS-NRPSs|AEO57481.1	24.1	1084	700	36	3692	4690	2643	3688	1.9e-60	235.0
input|c7|2323853-2338736|+|ctg1_2272|	BGC0000962|c1|8700-10253|+|AAN32978.1|BarD|AAN32978.1	29.9	518	332	12	493	992	5	509	3.2e-60	234.2
input|c7|2323853-2338736|+|ctg1_2272|	BGC0001738|c1|1-12300|-|BBC43184.1|PKS-NRPS_hybrid|BBC43184.1	23.4	1090	746	32	3661	4688	2551	3613	3.2e-60	234.2
input|c7|2323853-2338736|+|ctg1_2272|	BGC0000348|c1|9411-13540|+|ABM91454.1|lysergyl_peptide_synthetase_LpsB|ABM91454.1	23.1	1349	864	45	1316	2564	54	1329	9.2e-60	232.6
input|c7|2323853-2338736|+|ctg1_2272|	BGC0000348|c1|9411-13540|+|ABM91454.1|lysergyl_peptide_synthetase_LpsB|ABM91454.1	25.3	340	212	10	3655	3991	940	1240	3.0e-18	94.7
input|c7|2323853-2338736|+|ctg1_2272|	BGC0000960|c1|13873-15756|-|ABY83146.1|Azi7|ABY83146.1	30.0	611	380	14	4123	4703	30	622	1.2e-59	232.3
input|c7|2323853-2338736|+|ctg1_2272|	BGC0000412|c1|805-5121|+|AAC83656.1|dihydroaeruginoic_acid_synthetase|AAC83656.1	27.4	857	570	22	2174	3013	142	963	3.5e-59	230.7
input|c7|2323853-2338736|+|ctg1_2272|	BGC0000985|c1|45351-47972|+|TMO_c0610|DidI|AFK57220.1	27.5	848	534	24	3879	4687	17	822	7.8e-59	229.6
input|c7|2323853-2338736|+|ctg1_2272|	BGC0001014|c1|30612-36632|+|RSc1811|non-ribosomal_peptide_synthetase|CAD15513.1	24.9	923	619	24	2164	3041	266	1159	1.0e-58	229.2
input|c7|2323853-2338736|+|ctg1_2272|	BGC0001063|c1|15385-16983|+|CAA16182.1|putative_peptide_synthase|CAA16182.1	32.2	497	299	10	517	986	31	516	2.3e-58	228.0
input|c7|2323853-2338736|+|ctg1_2272|	BGC0000819|c1|1606-8955|-|AGA37269.1|NRPS|AGA37269.1	23.5	1232	724	41	1992	3085	727	1877	5.1e-58	226.9
input|c7|2323853-2338736|+|ctg1_2272|	BGC0002002|c1|3002-4771|-|WN53_RS03350|amino_acid_adenylation_domain-containing_protein|WP_024483797.1	30.2	596	359	15	1553	2116	17	587	5.1e-58	226.9
input|c7|2323853-2338736|+|ctg1_2272|	BGC0001014|c1|3876-16682|-|RSc1806|polyketide_synthase/non-ribosomal_peptide_synthetase|CAD15508.1	25.6	925	600	26	3696	4566	2262	3152	6.6e-58	226.5
input|c7|2323853-2338736|+|ctg1_2272|	BGC0001014|c1|3876-16682|-|RSc1806|polyketide_synthase/non-ribosomal_peptide_synthetase|CAD15508.1	28.0	132	90	3	1856	1982	386	517	9.0e-07	56.6
input|c7|2323853-2338736|+|ctg1_2272|	BGC0001048|c1|41992-43812|+|ABL74941.1|NRPS|ABL74941.1	28.9	450	303	4	3660	4102	130	569	6.6e-58	226.5
input|c7|2323853-2338736|+|ctg1_2272|	BGC0001049|c1|6225-19176|+|CAL69597.1|PKS-NRPS|CAL69597.1	23.6	1136	741	33	3660	4692	2726	3837	1.1e-57	225.7
input|c7|2323853-2338736|+|ctg1_2272|	BGC0000458|c1|25396-27228|+|AAP92505.1|nonribosomal_peptide_synthetase|AAP92505.1	31.0	603	372	17	2596	3170	14	600	9.5e-57	222.6
input|c7|2323853-2338736|+|ctg1_2272|	BGC0001443|c1|12705-14270|-|G339_RS0128910|AMP-binding_protein|WP_019634554.1	34.2	491	295	12	1561	2033	25	505	2.1e-56	221.5
input|c7|2323853-2338736|+|ctg1_2272|	BGC0000963|c1|51493-53430|+|AAG02360.1|peptide_synthetase_NRPS3CT|AAG02360.1	30.5	433	290	4	3659	4084	174	602	2.8e-56	221.1
input|c7|2323853-2338736|+|ctg1_2272|	BGC0000382|c1|6768-11513|+|AIT38302.1|LstE|AIT38302.1	34.7	426	253	10	533	948	861	1271	1.4e-55	218.8
input|c7|2323853-2338736|+|ctg1_2272|	BGC0001801|c1|12034-16578|-|SVEN_0512|iron_aquisition_yersiniabactin_synthesis_enzyme|CCA53799.1	25.3	983	664	26	1027	1974	32	979	1.8e-55	218.4
input|c7|2323853-2338736|+|ctg1_2272|	BGC0000360|c1|19457-21010|+|CBL93716.1|NRPS_A-domain|CBL93716.1	31.2	507	323	12	4110	4600	2	498	3.1e-55	217.6
input|c7|2323853-2338736|+|ctg1_2272|	BGC0001102|c1|13441-25587|+|BTH_II2093|polyketide_synthase,_putative|ABC35796.1	26.9	558	377	7	1001	1540	2747	3291	3.1e-55	217.6
input|c7|2323853-2338736|+|ctg1_2272|	BGC0001070|c1|127105-128673|+|orf_R9|putative_amino_acid_adenylating_enzyme|CAN89664.1	30.7	515	330	11	2591	3088	2	506	1.2e-54	215.7
input|c7|2323853-2338736|+|ctg1_2272|	BGC0001750|c1|2053-3564|+|ATG32071.1|proline_specific_adenylation_domain-containing_protein|ATG32071.1	32.5	501	298	9	1564	2038	10	496	1.2e-54	215.7
input|c7|2323853-2338736|+|ctg1_2272|	BGC0000445|c1|16438-18744|-|CAJ34370.1|NRPS_protein|CAJ34370.1	36.5	384	218	10	1662	2030	392	764	2.0e-54	214.9
input|c7|2323853-2338736|+|ctg1_2272|	BGC0000097|c1|47209-48723|+|ACO94492.1|NRPS_adenylation_domain_protein|ACO94492.1	29.5	501	327	11	493	986	11	492	4.4e-54	213.8
input|c7|2323853-2338736|+|ctg1_2272|	BGC0000144|c1|106029-108617|+|AEZ53966.1|putative_peptide_synthetase|AEZ53966.1	32.8	451	286	5	1095	1535	2	445	4.4e-54	213.8
input|c7|2323853-2338736|+|ctg1_2272|	BGC0001764|c1|14721-17813|+|BAW27672.1|NRPS(A-T-C)|BAW27672.1	26.1	953	611	26	2597	3503	16	921	7.6e-54	213.0
input|c7|2323853-2338736|+|ctg1_2272|	BGC0001102|c1|1-8379|+|BTH_II2088|thiotemplate_mechanism_natural_product_synthetase|ABC36203.1	27.8	695	429	18	1480	2127	224	892	9.9e-54	212.6
input|c7|2323853-2338736|+|ctg1_2272|	BGC0000378|c1|15295-16959|-|ABV56594.1|KtzN|ABV56594.1	31.7	499	315	12	4112	4600	68	550	1.7e-53	211.8
input|c7|2323853-2338736|+|ctg1_2272|	BGC0000079|c1|17886-19376|+|ACN69986.1|proline_adenyltransferase|ACN69986.1	32.9	511	290	12	2597	3085	3	482	4.9e-53	210.3
input|c7|2323853-2338736|+|ctg1_2272|	BGC0002024|c1|61388-62950|-|AXG22420.1|proline_adenyltransferase|AXG22420.1	30.5	499	315	9	497	987	7	481	8.4e-53	209.5
input|c7|2323853-2338736|+|ctg1_2272|	BGC0001570|c1|7834-9771|+|A4V12_31650|hypothetical_protein|OAL11436.1	29.1	623	373	15	495	1075	42	637	3.2e-52	207.6
input|c7|2323853-2338736|+|ctg1_2272|	BGC0001116|c1|1-1192|-|BAF50710.1|non_ribosomal_peptide_synthetase_for_virginiamycin_S|BAF50710.1	32.7	401	247	8	3653	4040	4	394	5.4e-52	206.8
input|c7|2323853-2338736|+|ctg1_2272|	BGC0000832|c1|14109-15614|+|AAN65233.1|acyl-CoA_synthetase|AAN65233.1	31.0	494	298	11	1564	2032	16	491	7.1e-52	206.5
input|c7|2323853-2338736|+|ctg1_2272|	BGC0001008|c1|50248-53595|-|ABY66004.1|type_II_beta-Tyr_adenylation_domain_protein|ABY66004.1	31.1	610	363	21	4112	4687	499	1085	7.1e-52	206.5
input|c7|2323853-2338736|+|ctg1_2272|	BGC0000998|c1|29928-35975|+|AFU82617.1|polyketide_synthase|AFU82617.1	32.7	391	255	5	1119	1509	1591	1973	9.2e-52	206.1
input|c7|2323853-2338736|+|ctg1_2272|	BGC0000833|c1|13824-15329|+|AAG29789.1|acyl-CoA_synthetase|AAG29789.1	30.4	503	315	9	1549	2030	1	489	1.2e-51	205.7
input|c7|2323853-2338736|+|ctg1_2272|	BGC0000172|c1|12344-13714|-|P615_14870|surfactin_synthase_subunit_1|ERM18795.1	29.5	438	290	5	1096	1521	11	441	1.6e-51	205.3
input|c7|2323853-2338736|+|ctg1_2272|	BGC0000409|c1|27692-29515|+|AEA29643.1|putative_nonribosomal_peptide_synthetase|AEA29643.1	27.4	605	407	13	2587	3174	16	605	1.6e-51	205.3
input|c7|2323853-2338736|+|ctg1_2272|	BGC0000316|c1|38032-39786|+|ABR67758.1|CmnO|ABR67758.1	28.2	602	381	20	2595	3169	2	579	2.1e-51	204.9
input|c7|2323853-2338736|+|ctg1_2272|	BGC0001047|c1|2126-6112|+|CAD70194.1|non-ribosomal_peptide_synthetase|CAD70194.1	29.1	437	300	4	34	461	38	473	4.6e-51	203.8
input|c7|2323853-2338736|+|ctg1_2272|	BGC0001465|c1|6904-8433|+|MARME_RS20560|amino_acid_adenylation_domain-containing_protein|WP_013663194.1	30.9	521	306	15	2597	3085	4	502	6.0e-51	203.4
input|c7|2323853-2338736|+|ctg1_2272|	BGC0000432|c1|15476-17464|-|BAL15726.1|NRPS|BAL15726.1	26.9	625	396	14	4115	4687	12	627	1.7e-50	201.8
input|c7|2323853-2338736|+|ctg1_2272|	BGC0000091|c1|14448-16043|+|AHF22853.1|MarM|AHF22853.1	30.2	503	305	13	517	988	30	517	3.9e-50	200.7
input|c7|2323853-2338736|+|ctg1_2272|	BGC0001584|c1|35130-37778|-|ANY94451.1|A-domain_type_II_peptide_synthetase|ANY94451.1	27.1	787	462	21	1290	2030	160	880	1.5e-49	198.7
input|c7|2323853-2338736|+|ctg1_2272|	BGC0000303|c1|22610-24412|+|ABW71852.1|nonribosomal_peptide_synthetase|ABW71852.1	28.1	590	397	12	4112	4690	23	596	2.5e-49	198.0
input|c7|2323853-2338736|+|ctg1_2272|	BGC0000376|c1|3001-4767|+|BAP16684.1|nonribosomal_peptide_synthetase|BAP16684.1	28.9	571	365	15	1560	2109	22	572	2.5e-49	198.0
input|c7|2323853-2338736|+|ctg1_2272|	BGC0000436|c1|2525-6862|+|PMI03_05100|amino_acid_adenylation_enzyme/thioester_reductase_family_protein|EJK79842.1	29.9	438	289	6	35	459	31	463	4.3e-49	197.2
input|c7|2323853-2338736|+|ctg1_2272|	BGC0000202|c1|46914-48380|+|ADB02873.1|AzicV|ADB02873.1	31.0	507	313	10	493	988	4	484	1.6e-48	195.3
input|c7|2323853-2338736|+|ctg1_2272|	BGC0000294|c1|5204-7051|+|BAC87897.1|probable_acinetobactin_biosynthesis_protein|BAC87897.1	24.0	637	427	15	4073	4683	1	606	2.1e-48	194.9
input|c7|2323853-2338736|+|ctg1_2272|	BGC0001100|c1|26092-30960|-|BAC76476.1|multifunctional_polyketide-peptide_synthase_LkcA|BAC76476.1	24.6	962	632	27	1105	2030	14	918	2.8e-48	194.5
input|c7|2323853-2338736|+|ctg1_2272|	BGC0001070|c1|118193-120250|+|orf_R6|putative_non-ribosomal_peptide_synthetase|CAN89661.1	29.6	565	350	13	3116	3640	118	674	4.7e-48	193.7
input|c7|2323853-2338736|+|ctg1_2272|	BGC0001573|c1|7780-11900|+|ARB50206.1|lysergyl_peptide_synthetase_2|ARB50206.1	23.9	923	565	29	3851	4686	7	879	6.2e-48	193.4
input|c7|2323853-2338736|+|ctg1_2272|	BGC0000127|c1|20417-21913|+|AAD24881.1|putative_acyl-CoA_synthetase|AAD24881.1	29.0	503	318	7	1554	2030	3	492	8.1e-48	193.0
input|c7|2323853-2338736|+|ctg1_2272|	BGC0000032|c1|33175-34659|+|AEH42484.1|adenylation_for_L-proline|AEH42484.1	30.7	498	300	12	1561	2030	8	488	2.4e-47	191.4
input|c7|2323853-2338736|+|ctg1_2272|	BGC0001045|c1|38801-41020|+|AFR69337.1|nonribosomal_peptide_synthetase_SpiE2|AFR69337.1	28.9	426	279	9	3655	4076	5	410	3.1e-47	191.0
input|c7|2323853-2338736|+|ctg1_2272|	BGC0001393|c1|13225-16917|+|SLUG_08120|non-ribosomal_peptide_synthetase|CCB53266.1	27.5	545	352	13	4128	4663	274	784	3.1e-47	191.0
input|c7|2323853-2338736|+|ctg1_2272|	BGC0001922|c1|20146-21678|-|BBE36469.1|amino_acid_adenylation_domain-containing_protein|BBE36469.1	29.4	517	325	14	493	987	6	504	8.9e-47	189.5
input|c7|2323853-2338736|+|ctg1_2272|	BGC0000260|c1|17402-19027|+|ABB69081.1|putative_L-prolyl-AMP_ligase|ABB69081.1	29.1	509	308	14	516	989	35	525	2.0e-46	188.3
input|c7|2323853-2338736|+|ctg1_2272|	BGC0001393|c1|26469-28208|+|SLUG_08150|AMP-binding_enzyme|CCB53269.1	24.6	605	404	16	2582	3171	11	578	2.0e-46	188.3
input|c7|2323853-2338736|+|ctg1_2272|	BGC0001101|c1|109367-110917|+|AAN85530.1|nonribosomal_peptide_synthetase,_discrete_adenylation_domain|AAN85530.1	30.2	514	314	17	2597	3085	7	500	3.8e-45	184.1
input|c7|2323853-2338736|+|ctg1_2272|	BGC0001194|c1|15870-17471|-|BAR73008.1|putative_ATP-dependent_b-aminoacyl-ACP_synthetase|BAR73008.1	28.3	505	329	13	2606	3085	29	525	3.8e-45	184.1
input|c7|2323853-2338736|+|ctg1_2272|	BGC0000238|c1|29005-30537|+|ABX71111.1|Lct28|ABX71111.1	28.5	516	332	12	4108	4600	2	503	1.4e-44	182.2
input|c7|2323853-2338736|+|ctg1_2272|	BGC0000257|c1|13296-15173|+|BAG84247.1|putative_L-prolyl-AMP_ligase|BAG84247.1	31.0	504	276	16	517	964	31	518	2.4e-44	181.4
input|c7|2323853-2338736|+|ctg1_2272|	BGC0001058|c1|65090-66439|+|ACG60783.1|NRPS(C)|ACG60783.1	30.3	442	295	7	2139	2571	10	447	7.1e-44	179.9
input|c7|2323853-2338736|+|ctg1_2272|	BGC0000258|c1|16149-17624|+|CAH55637.1|putative_L-prolyl-AMP_ligase|CAH55637.1	27.4	514	327	16	4103	4600	2	485	2.1e-43	178.3
input|c7|2323853-2338736|+|ctg1_2272|	BGC0000907|c1|7731-9260|-|ABX00600.1|LmbC|ABX00600.1	31.0	503	314	15	4124	4607	19	507	3.5e-43	177.6
input|c7|2323853-2338736|+|ctg1_2272|	BGC0001187|c1|9546-12209|+|AKL78825.1|GLNRPS7|AKL78825.1	29.0	452	265	13	1718	2114	1	451	1.7e-42	175.3
input|c7|2323853-2338736|+|ctg1_2272|	BGC0000653|c1|17047-18513|-|ADO85581.1|nonribosomal_peptide_synthetase|ADO85581.1	35.1	350	214	7	2117	2463	31	370	6.6e-42	173.3
input|c7|2323853-2338736|+|ctg1_2272|	BGC0001464|c1|5209-6705|+|AKJ75110.1|Bmp4|AKJ75110.1	27.2	500	301	12	1570	2030	20	495	1.1e-41	172.6
input|c7|2323853-2338736|+|ctg1_2272|	BGC0000360|c1|48793-51246|-|CBL93731.1|NRPS|CBL93731.1	28.2	415	285	8	1096	1502	354	763	4.3e-41	170.6
input|c7|2323853-2338736|+|ctg1_2272|	BGC0000029|c1|41408-42925|+|ACO94464.1|NRPS_adenylation_domain_protein|ACO94464.1	30.3	491	307	14	1557	2026	13	489	5.6e-41	170.2
input|c7|2323853-2338736|+|ctg1_2272|	BGC0001071|c1|41860-48480|+|ADA69241.1|cis-AT_polyketide_synthase|ADA69241.1	30.4	375	213	9	4615	4943	1830	2202	5.6e-41	170.2
input|c7|2323853-2338736|+|ctg1_2272|	BGC0000337|c1|19976-26899|+|MAA_10036|nonribosomal_peptide_synthase_GliP-like,_putative|MAA_10036	25.2	630	406	19	2596	3185	9	613	1.3e-40	169.1
input|c7|2323853-2338736|+|ctg1_2272|	BGC0000337|c1|19976-26899|+|MAA_10036|nonribosomal_peptide_synthase_GliP-like,_putative|MAA_10036	30.9	385	183	12	4351	4698	1313	1651	1.9e-33	145.2
input|c7|2323853-2338736|+|ctg1_2272|	BGC0000340|c1|10229-13132|+|AHN91924.1|EchA|AHN91924.1	24.0	745	471	21	4132	4802	65	788	1.6e-40	168.7
input|c7|2323853-2338736|+|ctg1_2272|	BGC0000237|c1|2084-3658|+|ABX71145.1|Lcz28|ABX71145.1	30.4	520	311	16	1549	2030	1	507	2.1e-40	168.3
input|c7|2323853-2338736|+|ctg1_2272|	BGC0000432|c1|4808-6325|-|BAL15718.1|NRPS|BAL15718.1	29.8	514	308	14	1547	2029	1	492	2.1e-40	168.3
input|c7|2323853-2338736|+|ctg1_2272|	BGC0001770|c1|15359-16897|+|ANH11405.1|SceJ|ANH11405.1	26.4	507	354	9	492	991	14	508	3.6e-40	167.5
input|c7|2323853-2338736|+|ctg1_2272|	BGC0001908|c1|15359-16897|+|ANH11405.1|SceJ|ANH11405.1	26.4	507	354	9	492	991	14	508	3.6e-40	167.5
input|c7|2323853-2338736|+|ctg1_2272|	BGC0000130|c1|9376-10788|+|ABO15844.1|amino_acid_adenyltransferase|ABO15844.1	28.6	476	302	8	1580	2035	9	466	1.8e-39	165.2
input|c7|2323853-2338736|+|ctg1_2272|	BGC0000893|c1|11178-14069|-|SVEN_0922|CmlP|CCA54209.1	28.2	542	342	18	2622	3147	29	539	1.8e-39	165.2
input|c7|2323853-2338736|+|ctg1_2272|	BGC0001159|c1|5855-7486|-|AFP87519.1|proline_adenyltransferase|AFP87519.1	28.2	550	293	12	1567	2037	15	541	2.4e-39	164.9
input|c7|2323853-2338736|+|ctg1_2272|	BGC0000350|c1|6255-8201|+|ETU_000007|NRPS|ADQ55474.1	26.6	515	338	12	2141	2629	16	516	1.5e-38	162.2
input|c7|2323853-2338736|+|ctg1_2272|	BGC0002001|c1|47794-49899|-|Achr_RS24430|non-ribosomal_peptide_synthetase|WP_082045525.1	28.6	434	282	11	3182	3612	33	441	1.5e-38	162.2
input|c7|2323853-2338736|+|ctg1_2272|	BGC0000042|c1|51284-52867|+|BAO66533.1|nonribosomal_peptide_synthase|BAO66533.1	27.6	507	326	11	4123	4600	26	520	2.6e-38	161.4
input|c7|2323853-2338736|+|ctg1_2272|	BGC0000131|c1|3843-5312|+|ABO15875.1|amino_acid_adenyltransferase|ABO15875.1	28.0	486	312	6	1561	2026	9	476	4.4e-38	160.6
input|c7|2323853-2338736|+|ctg1_2272|	BGC0000964|c1|2808-5039|-|BTH_I2360|nonribosomal_peptide_synthetase,_putative|ABC38000.1	27.7	423	284	10	3654	4073	4	407	1.7e-37	158.7
input|c7|2323853-2338736|+|ctg1_2272|	BGC0001225|c1|13292-14809|+|ADB92568.1|CcbC|ADB92568.1	27.2	500	342	8	4109	4598	7	494	6.4e-37	156.8
input|c7|2323853-2338736|+|ctg1_2272|	BGC0001058|c1|38791-40584|+|ACG60775.1|NRPS(PCP/C')|ACG60775.1	28.2	418	277	9	3660	4066	130	535	5.4e-36	153.7
input|c7|2323853-2338736|+|ctg1_2272|	BGC0001518|c1|1-4017|-|AO090026000585||BAE60013.1	25.1	650	380	22	4112	4684	267	886	9.3e-36	152.9
input|c7|2323853-2338736|+|ctg1_2272|	BGC0001038|c1|18609-20027|+|AGC24265.1|prlK|AGC24265.1	27.0	485	322	10	4131	4604	3	466	1.2e-35	152.5
input|c7|2323853-2338736|+|ctg1_2272|	BGC0001611|c1|34701-36329|+|ATY69568.1|adenylation_protein|ATY69568.1	28.5	523	307	16	1559	2030	20	526	1.2e-35	152.5
input|c7|2323853-2338736|+|ctg1_2272|	BGC0000951|c1|14988-16712|-|ADN26250.1|peptide_synthetase|ADN26250.1	24.8	509	358	10	1096	1591	3	499	2.1e-35	151.8
input|c7|2323853-2338736|+|ctg1_2272|	BGC0001303|c1|60277-61821|-|ALA09366.1|AMP-dependent_synthetase_and_ligase|ALA09366.1	28.7	506	310	13	1558	2026	12	503	4.6e-35	150.6
input|c7|2323853-2338736|+|ctg1_2272|	BGC0000962|c1|10313-15433|+|AAN32979.1|BarE|AAN32979.1	24.2	636	380	18	518	1078	65	673	6.0e-35	150.2
input|c7|2323853-2338736|+|ctg1_2272|	BGC0001658|c1|5637-7136|+|A4R44_03180|Surfactin_synthase_subunit_1|OAP25804.1	27.6	503	325	14	4112	4600	9	486	2.3e-34	148.3
input|c7|2323853-2338736|+|ctg1_2272|	BGC0001053|c1|62103-70616|+|CAF05651.1|TubF_protein|CAF05651.1	29.2	394	211	9	4615	4943	2434	2824	3.9e-34	147.5
input|c7|2323853-2338736|+|ctg1_2272|	BGC0000950|c1|8874-10535|-|ADY76666.1|non-ribosomal_peptide_synthetase|ADY76666.1	24.8	444	319	7	1096	1528	3	442	8.7e-34	146.4
input|c7|2323853-2338736|+|ctg1_2272|	BGC0000956|c1|9249-10865|+|AAO39104.1|AdmJ|AAO39104.1	25.8	500	327	15	2610	3085	33	512	1.1e-33	146.0
input|c7|2323853-2338736|+|ctg1_2272|	BGC0000975|c1|9964-18789|+|ABM21569.1|crpA|ABM21569.1	25.0	575	324	20	1689	2198	186	718	9.6e-33	142.9
input|c7|2323853-2338736|+|ctg1_2272|	BGC0000956|c1|11027-12754|+|AAO39105.1|AdmK|AAO39105.1	27.1	483	312	13	2613	3085	35	487	2.8e-32	141.4
input|c7|2323853-2338736|+|ctg1_2272|	BGC0000352|c1|12859-16059|-|ACIAD2771|putative_nonribosomal_peptide_synthetase_with_phosphopantetheine-binding_domain|CAG69515.1	24.9	530	344	14	1005	1503	515	1021	6.2e-32	140.2
input|c7|2323853-2338736|+|ctg1_2272|	BGC0001001|c1|56771-62197|+|AAS98787.1|polyketide_synthase/thioesterase|AAS98787.1	26.6	353	231	6	4615	4940	1446	1797	6.2e-32	140.2
input|c7|2323853-2338736|+|ctg1_2272|	BGC0001918|c1|16219-21171|+|BBD17742.1|polyketide_synthase|BBD17742.1	29.3	338	218	6	4615	4936	1303	1635	1.8e-31	138.7
input|c7|2323853-2338736|+|ctg1_2272|	BGC0001344|c1|38938-47469|+|ADH04682.1|polyketide_synthase|ADH04682.1	36.4	220	120	4	4615	4815	2430	2648	3.1e-31	137.9
input|c7|2323853-2338736|+|ctg1_2272|	BGC0001728|c1|20460-26568|+|PPE_RS11475|aminotransferase_class_III-fold_pyridoxal_phosphate-dependent_enzyme|PPE_RS11475	20.6	680	454	15	495	1098	9	678	6.9e-31	136.7
input|c7|2323853-2338736|+|ctg1_2272|	BGC0001993|c1|1197-7305|+|PPE_RS11475|aminotransferase_class_III-fold_pyridoxal_phosphate-dependent_enzyme|PPE_RS11475	20.6	680	454	15	495	1098	9	678	6.9e-31	136.7
input|c7|2323853-2338736|+|ctg1_2272|	BGC0000958|c1|11135-14956|+|STREPS4_RS11230|type_I_polyketide_synthase|WP_010639241.1	27.3	344	229	4	4615	4939	919	1260	1.5e-30	135.6
input|c7|2323853-2338736|+|ctg1_2272|	BGC0001015|c1|23901-31823|+|CAD29795.1|peptide_synthetase|CAD29795.1	24.0	642	375	24	4137	4694	47	659	3.4e-30	134.4
input|c7|2323853-2338736|+|ctg1_2272|	BGC0000028|c1|1-1587|-|ADC79613.1|BafX|ADC79613.1	26.1	521	337	14	4112	4600	5	509	5.8e-30	133.7
input|c7|2323853-2338736|+|ctg1_2272|	BGC0000213|c1|38800-40341|-|AIL50189.1|putative_5-aminolevulinate_CoA-ligase|AIL50189.1	25.0	508	343	11	4118	4603	11	502	2.2e-29	131.7
input|c7|2323853-2338736|+|ctg1_2272|	BGC0001823|c1|27180-28760|+|ATY69590.1|adenylation_protein|ATY69590.1	28.7	512	303	18	1554	2026	2	490	3.8e-29	131.0
input|c7|2323853-2338736|+|ctg1_2272|	BGC0000067|c1|14950-35517|+|ABB86408.1|GelA|ABB86408.1	25.3	501	321	13	517	989	34	509	4.9e-29	130.6
input|c7|2323853-2338736|+|ctg1_2272|	BGC0000434|c1|28689-30275|-|BAI63284.1|putative_peptide_arylation_enzyme|BAI63284.1	26.1	510	339	13	4115	4603	30	522	4.9e-29	130.6
input|c7|2323853-2338736|+|ctg1_2272|	BGC0000066|c1|7208-27736|+|AAO06916.1|GdmAI|AAO06916.1	25.3	501	321	13	517	989	34	509	6.4e-29	130.2
input|c7|2323853-2338736|+|ctg1_2272|	BGC0000142|c1|41764-43308|+|Strop_2774|AMP-dependent_synthetase_and_ligase|ABP55216.1	26.7	505	321	12	1558	2026	12	503	6.4e-29	130.2
input|c7|2323853-2338736|+|ctg1_2272|	BGC0000964|c1|7166-11743|-|BTH_I2363|polyketide_synthase|ABC38101.1	25.3	549	368	12	3097	3638	1012	1525	6.4e-29	130.2
input|c7|2323853-2338736|+|ctg1_2272|	BGC0001368|c1|25052-26458|+|IF33_RS0114835|hypothetical_protein|WP_030845415.1	28.2	386	253	7	2131	2515	38	400	1.1e-28	129.4
input|c7|2323853-2338736|+|ctg1_2272|	BGC0001740|c1|91424-92953|+|BBA21084.1|putative_5-aminolevulinate_CoA-ligase|BBA21084.1	23.5	510	348	11	4118	4600	9	503	1.1e-28	129.4
input|c7|2323853-2338736|+|ctg1_2272|	BGC0001503|c1|30480-31817|-|ATV95607.1|type_II_condensation_domain_protein|ATV95607.1	29.4	313	216	5	2167	2479	36	343	1.4e-28	129.0
input|c7|2323853-2338736|+|ctg1_2272|	BGC0001016|c1|28417-36324|-|AAO62585.1|peptide_sythetase_polyketide_synthase_fusion_protein|AAO62585.1	23.3	653	398	25	4131	4709	61	684	1.9e-28	128.6
input|c7|2323853-2338736|+|ctg1_2272|	BGC0000074|c1|27677-48139|+|AAY28225.1|HbmAI|AAY28225.1	25.2	496	328	13	517	989	34	509	2.4e-28	128.3
input|c7|2323853-2338736|+|ctg1_2272|	BGC0000805|c1|1-1551|-|ABJ90146.1|MoeA4|ABJ90146.1	25.1	513	339	13	4118	4600	11	508	3.2e-28	127.9
input|c7|2323853-2338736|+|ctg1_2272|	BGC0001045|c1|32106-36674|+|AFR69335.1|polyketide_synthase_SpiC2|AFR69335.1	24.1	547	375	13	3097	3638	1011	1522	9.3e-28	126.3
input|c7|2323853-2338736|+|ctg1_2272|	BGC0001658|c1|7336-8796|+|A4R44_03181|Long-chain-fatty-acid--CoA_ligase|OAP25805.1	25.9	490	341	9	1554	2035	7	482	1.6e-27	125.6
input|c7|2323853-2338736|+|ctg1_2272|	BGC0001005|c1|7565-11446|+|AHI59107.1|locillomycin_synthase_D|AHI59107.1	20.0	644	421	15	516	1082	42	668	3.5e-27	124.4
input|c7|2323853-2338736|+|ctg1_2272|	BGC0000167|c1|44156-45592|+|BAD08371.1|non-ribosomal_peptide_synthetase|BAD08371.1	25.2	477	334	9	4137	4603	9	472	6.0e-27	123.6
input|c7|2323853-2338736|+|ctg1_2272|	BGC0000268|c1|67521-69065|+|CAH10130.1|feruloyl-CoA_synthetase|CAH10130.1	24.6	495	336	13	4119	4595	20	495	7.9e-27	123.2
input|c7|2323853-2338736|+|ctg1_2272|	BGC0000432|c1|25099-26778|+|BAL15732.1|NRPS|BAL15732.1	27.9	470	279	17	505	942	18	459	7.9e-27	123.2
input|c7|2323853-2338736|+|ctg1_2272|	BGC0000052|c1|160199-161719|+|AAX98210.1|acyl_CoA_ligase|AAX98210.1	24.4	505	346	10	4118	4600	11	501	3.0e-26	121.3
input|c7|2323853-2338736|+|ctg1_2272|	BGC0001017|c1|4896-12791|-|AAF00957.1|mcyG|AAF00957.1	22.5	525	329	16	1654	2116	134	642	3.9e-26	120.9
input|c7|2323853-2338736|+|ctg1_2272|	BGC0001298|c1|4661-6202|+|AGY30675.1|Ann3|AGY30675.1	24.7	519	318	15	1555	2025	5	498	3.9e-26	120.9
input|c7|2323853-2338736|+|ctg1_2272|	BGC0000106|c1|10604-27700|+|ADM46356.1|polyketide_synthase|ADM46356.1	24.5	498	320	13	1567	2025	21	501	1.1e-25	119.4
input|c7|2323853-2338736|+|ctg1_2272|	BGC0001705|c1|27314-35272|-|ATP76242.1|NdaC|ATP76242.1	24.9	510	300	20	4255	4709	208	689	1.5e-25	119.0
input|c7|2323853-2338736|+|ctg1_2272|	BGC0000137|c1|6978-22442|+|Sare_1246|AMP-dependent_synthetase_and_ligase|ABV97151.1	24.3	635	363	18	1560	2111	14	613	5.6e-25	117.1
input|c7|2323853-2338736|+|ctg1_2272|	BGC0000187|c1|50506-51912|+|ADI58647.1|5-Aminolevulinate_CoA_ligase|ADI58647.1	26.3	479	297	17	4156	4600	6	462	5.6e-25	117.1
input|c7|2323853-2338736|+|ctg1_2272|	BGC0001287|c1|58029-74879|-|CQR60497.1|Polyketide_synthase,_type_I,_modules:_loading,_1,_2_and_3|CQR60497.1	26.5	501	311	16	1561	2024	15	495	7.4e-25	116.7
input|c7|2323853-2338736|+|ctg1_2272|	BGC0001890|c1|2-1612|+|VIBHAR_01379|hypothetical_protein|ABU70356.1	23.5	550	344	16	4115	4610	1	527	1.6e-24	115.5
input|c7|2323853-2338736|+|ctg1_2272|	BGC0001918|c1|22723-24201|-|BBD17745.1|AMP-ligase|BBD17745.1	22.8	500	359	9	2599	3085	5	490	2.1e-24	115.2
input|c7|2323853-2338736|+|ctg1_2272|	BGC0001666|c1|7959-22766|+|ATY46587.1|polyketide_synthase|ATY46587.1	25.4	516	338	14	1557	2038	12	514	2.4e-23	111.7
input|c7|2323853-2338736|+|ctg1_2272|	BGC0001202|c1|20455-22221|+|AKA59438.1|polyketide_synthase|AKA59438.1	29.9	201	139	2	4612	4812	377	575	3.4e-22	107.8
input|c7|2323853-2338736|+|ctg1_2272|	BGC0002022|c1|56757-58355|-|AZY91996.1|hypothetical_protein|AZY91996.1	24.2	520	341	15	493	986	31	523	1.3e-21	105.9
input|c7|2323853-2338736|+|ctg1_2272|	BGC0000595|c1|6251-7708|+|SCO2444|acyl-CoA_synthetase|NP_626687.1	24.2	488	321	15	4133	4601	26	483	2.9e-21	104.8
input|c7|2323853-2338736|+|ctg1_2272|	BGC0000596|c1|14127-15584|-|SSPG_RS25560|acyl-CoA_synthetase|WP_003976362.1	24.2	488	321	15	4133	4601	26	483	2.9e-21	104.8
input|c7|2323853-2338736|+|ctg1_2272|	BGC0001329|c1|23821-25080|+|ctg1_orf11||ctg1_orf11	46.2	106	54	1	1995	2097	278	383	1.1e-20	102.8
input|c7|2323853-2338736|+|ctg1_2272|	BGC0001160|c1|1-8163|-|SYNPCC7002_A1173|polyketide_synthase|ACA99172.1	25.2	536	317	20	4132	4599	34	553	1.4e-20	102.4
input|c7|2323853-2338736|+|ctg1_2272|	BGC0000090|c1|20330-40657|+|ACF35445.1|mbcAI|ACF35445.1	24.9	494	319	15	1568	2024	23	501	1.9e-20	102.1
input|c7|2323853-2338736|+|ctg1_2272|	BGC0002019|c1|10342-11841|+|DAC74137.1|AMP-dependent_synthetase|DAC74137.1	25.1	490	317	12	1568	2030	17	483	2.5e-20	101.7
input|c7|2323853-2338736|+|ctg1_2272|	BGC0001119|c1|11548-27195|+|CCP20047.1|divK_protein|CCP20047.1	24.0	516	326	13	1557	2030	12	503	4.2e-20	100.9
input|c7|2323853-2338736|+|ctg1_2272|	BGC0001872|c1|2107-2856|-|XBJ1_2946|hypothetical_protein|CBJ82070.1	29.7	175	115	4	493	659	32	206	2.7e-19	98.2
input|c7|2323853-2338736|+|ctg1_2272|	BGC0000093|c1|17671-19389|+|ADC45517.1|AMP-dependent_synthetase_and_ligase|ADC45517.1	22.4	532	339	12	1580	2046	41	563	1.3e-18	95.9
input|c7|2323853-2338736|+|ctg1_2272|	BGC0000392|c1|23525-25201|-|Amir_2726|AMP-dependent_synthetase_and_ligase|ACU36660.1	23.8	520	355	14	2596	3085	40	548	1.3e-18	95.9
input|c7|2323853-2338736|+|ctg1_2272|	BGC0001884|c1|36806-41956|+|DAB41918.1|ArzP_-_PKS_(KS,_AT,_OMT,_ACP,_TE)|DAB41918.1	27.5	287	177	9	4694	4951	1432	1716	1.8e-18	95.5
input|c7|2323853-2338736|+|ctg1_2272|	BGC0000187|c1|47448-49043|+|ADI58645.1|Amide_synthase|ADI58645.1	25.4	516	328	15	1567	2041	26	525	3.0e-18	94.7
input|c7|2323853-2338736|+|ctg1_2272|	BGC0000298|c1|106-4365|+|ACM68682.1|AerA|ACM68682.1	35.4	113	73	0	971	1083	1288	1400	1.5e-17	92.4
input|c7|2323853-2338736|+|ctg1_2272|	BGC0000057|c1|5474-11975|-|AN7909.2|polyketide_synthase|EAA59563.1	31.4	185	121	4	4633	4813	1757	1939	1.9e-17	92.0
input|c7|2323853-2338736|+|ctg1_2272|	BGC0000213|c1|41726-43279|-|AIL50191.1|putative_amide_synthetase|AIL50191.1	24.5	494	323	12	1580	2038	39	517	3.3e-17	91.3
input|c7|2323853-2338736|+|ctg1_2272|	BGC0000394|c1|28146-30125|+|AGD80622.1|AMP-dependent_synthetase_and_ligase|AGD80622.1	21.6	639	429	19	492	1071	9	634	3.3e-17	91.3
input|c7|2323853-2338736|+|ctg1_2272|	BGC0000970|c1|7497-16268|+|CAQ43075.1|polyketide_synthase|CAQ43075.1	21.9	647	422	19	514	1084	72	711	4.3e-17	90.9
input|c7|2323853-2338736|+|ctg1_2272|	BGC0001164|c1|1-8328|+|Cyan7822_1847|Polyketide_Synthase|ADN13832.1	22.2	612	390	24	517	1071	38	620	7.4e-17	90.1
input|c7|2323853-2338736|+|ctg1_2272|	BGC0001054|c1|11235-17018|-|XNC1_1704|Polyketide_synthase_involved_in_xenocoumacin_synthesis|CBJ89764.1	22.3	552	363	17	3097	3622	1390	1901	1.3e-16	89.4
input|c7|2323853-2338736|+|ctg1_2272|	BGC0001265|c1|668-7238|+|BAD22832.1|polyketide_synthase|BAD22832.1	31.7	218	113	5	4631	4816	1803	2016	3.7e-16	87.8
input|c7|2323853-2338736|+|ctg1_2272|	BGC0000297|c1|2649-6899|+|CAM59601.1|non-ribosomal_peptide_synthetase/polyketide_synthase_hybrid_enzyme|CAM59601.1	38.5	104	64	0	971	1074	1291	1394	4.8e-16	87.4
input|c7|2323853-2338736|+|ctg1_2272|	BGC0001457|c1|26178-31739|+|ctg1_orf16||ctg1_orf16	56.9	72	31	0	3099	3170	1712	1783	8.2e-16	86.7
input|c7|2323853-2338736|+|ctg1_2272|	BGC0000957|c1|31887-40389|+|AHH25595.1|PKS|AHH25595.1	24.2	463	294	13	1602	2025	5	449	1.1e-15	86.3
input|c7|2323853-2338736|+|ctg1_2272|	BGC0000069|c1|44503-49932|+|AHA38203.1|GphJ|AHA38203.1	39.8	108	62	2	4707	4814	1557	1661	1.4e-15	85.9
input|c7|2323853-2338736|+|ctg1_2272|	BGC0001288|c1|145240-146631|-|BAQ25518.1|acyl-CoA_synthetase|BAQ25518.1	24.4	454	299	14	4161	4604	43	462	2.4e-15	85.1
input|c7|2323853-2338736|+|ctg1_2272|	BGC0001748|c1|1-4191|+|ATP76245.1|SpuA|ATP76245.1	23.0	383	245	13	1686	2030	350	720	2.4e-15	85.1
input|c7|2323853-2338736|+|ctg1_2272|	BGC0001112|c1|74139-81989|+|CAL69894.1|RhiF_protein|CAL69894.1	21.7	327	201	11	4648	4950	2239	2534	4.1e-15	84.3
input|c7|2323853-2338736|+|ctg1_2272|	BGC0000430|c1|18573-22001|-|NSP_49250|Long-chain-fatty-acid--CoA_ligase|AHJ31217.1	22.4	447	295	15	1581	1984	230	667	6.9e-15	83.6
input|c7|2323853-2338736|+|ctg1_2272|	BGC0001046|c1|4318-6441|-|CBA11557.1|non-ribosomal_peptide_synthetase|CBA11557.1	29.3	239	146	7	4449	4679	471	694	6.9e-15	83.6
input|c7|2323853-2338736|+|ctg1_2272|	BGC0001089|c1|63662-71110|+|CAG23961.2|polyketide_synthase_of_type_I|CAG23961.2	30.4	230	143	8	4633	4852	2101	2323	6.9e-15	83.6
input|c7|2323853-2338736|+|ctg1_2272|	BGC0000597|c1|4123-5454|+|SSTG_01180|acyl-CoA_synthetase|SSTG_01180	23.6	390	242	12	4244	4600	74	440	2.0e-14	82.0
input|c7|2323853-2338736|+|ctg1_2272|	BGC0001029|c1|7801-23181|+|AEU11005.1|NpnA|AEU11005.1	32.4	145	93	3	4543	4684	1239	1381	2.0e-14	82.0
input|c7|2323853-2338736|+|ctg1_2272|	BGC0000970|c1|31894-37500|+|CAQ43079.1|polyketide_synthase|CAQ43079.1	43.4	76	43	0	2042	2117	1483	1558	5.9e-14	80.5
input|c7|2323853-2338736|+|ctg1_2272|	BGC0001231|c1|4124-14731|+|AHB82062.1|polyketide_synthase|AHB82062.1	32.3	186	109	5	2017	2199	1576	1747	5.9e-14	80.5
input|c7|2323853-2338736|+|ctg1_2272|	BGC0001446|c1|4001-10545|+|AFLA_082150|polyketide_synthase,_putative|EED57518.1	38.8	116	70	1	4702	4817	1790	1904	7.6e-14	80.1
input|c7|2323853-2338736|+|ctg1_2272|	BGC0001656|c1|74003-91126|+|AKQ22669.1|malonyl_CoA-acyl_carrier_protein_transacylase|AKQ22669.1	27.9	197	119	4	4633	4809	5322	5515	7.6e-14	80.1
input|c7|2323853-2338736|+|ctg1_2272|	BGC0000439|c1|6079-7818|+|AHH53502.1|acyl-CoA_synthetase|AHH53502.1	26.2	424	267	13	1580	1961	48	467	1.7e-13	79.0
input|c7|2323853-2338736|+|ctg1_2272|	BGC0000972|c1|14620-21084|-|CAJ76289.1|putative_hybrid_non-ribosomal_peptide-polyketide_synthetase|CAJ76289.1	31.8	129	74	2	954	1073	1988	2111	1.7e-13	79.0
input|c7|2323853-2338736|+|ctg1_2272|	BGC0001467|c1|1-5457|-|FIS9431_RS0128775|type_I_polyketide_synthase|WP_035122279.1	39.6	96	55	1	2042	2137	1451	1543	1.7e-13	79.0
input|c7|2323853-2338736|+|ctg1_2272|	BGC0001854|c1|13305-14482|+|THAR02_06936|hypothetical_protein|KKP00964.1	34.0	106	69	1	4704	4809	106	210	1.7e-13	79.0
input|c7|2323853-2338736|+|ctg1_2272|	BGC0001901|c1|13625-14802|+|THAR02_06936|hypothetical_protein|KKP00964.1	34.0	106	69	1	4704	4809	106	210	1.7e-13	79.0
input|c7|2323853-2338736|+|ctg1_2272|	BGC0001442|c1|16764-19844|-|ATJ34004.1|non-ribosomal_peptide_synthetase|ATJ34004.1	30.8	172	113	2	907	1073	842	1012	2.9e-13	78.2
input|c7|2323853-2338736|+|ctg1_2272|	BGC0001497|c1|16764-19844|-|ATJ34004.1|non-ribosomal_peptide_synthetase|ATJ34004.1	30.8	172	113	2	907	1073	842	1012	2.9e-13	78.2
input|c7|2323853-2338736|+|ctg1_2272|	BGC0001644|c1|4342-12888|-|YC6258_03668|polyketide_synthase_modules-related_protein|AJQ95704.1	25.9	224	153	4	4606	4818	2442	2663	2.9e-13	78.2
input|c7|2323853-2338736|+|ctg1_2272|	BGC0000355|c1|3100-7014|+|AFUA_6G12050|nonribosomal_peptide_synthetase|EAL89046.1	25.3	352	241	10	3661	4010	751	1082	3.8e-13	77.8
input|c7|2323853-2338736|+|ctg1_2272|	BGC0000834|c1|7651-9234|+|AAF67505.1|amide_synthetase|AAF67505.1	24.7	372	242	10	632	992	171	515	1.1e-12	76.3
input|c7|2323853-2338736|+|ctg1_2272|	BGC0001751|c1|20803-24435|+|ASA76633.1|polyketide_synthase|ASA76633.1	44.9	78	43	0	2042	2119	1130	1207	1.1e-12	76.3
input|c7|2323853-2338736|+|ctg1_2272|	BGC0001381|c1|6404-9877|+|AJO72702.1|Acyl-CoA_ligase/oxidoreductase|AJO72702.1	24.1	536	300	21	4134	4590	82	589	1.4e-12	75.9
input|c7|2323853-2338736|+|ctg1_2272|	BGC0000458|c1|18956-20608|+|AAP92499.1|nonribosomal_peptide_synthetase|AAP92499.1	25.1	311	213	9	3656	3955	113	414	2.5e-12	75.1
input|c7|2323853-2338736|+|ctg1_2272|	BGC0001329|c1|32631-34154|+|ctg1_orf17||ctg1_orf17	21.9	503	335	16	2150	2636	48	508	2.5e-12	75.1
input|c7|2323853-2338736|+|ctg1_2272|	BGC0000913|c1|9058-10419|+|ACD75096.1|MenE|ACD75096.1	23.1	464	298	16	1559	2012	11	425	3.2e-12	74.7
input|c7|2323853-2338736|+|ctg1_2272|	BGC0001205|c1|16576-18521|-|PEXP_030520|AMP-dependent_synthetase/ligase|KGO40476.1	26.6	320	198	12	4240	4545	110	406	3.2e-12	74.7
input|c7|2323853-2338736|+|ctg1_2272|	BGC0001028|c1|14506-18240|+|AAF15892.2|nosB|AAF15892.2	39.7	73	44	0	2044	2116	1154	1226	4.2e-12	74.3
input|c7|2323853-2338736|+|ctg1_2272|	BGC0001520|c1|71854-73665|+|BG616_04410|hypothetical_protein|OEI73471.1	27.8	216	133	5	4606	4812	220	421	9.3e-12	73.2
input|c7|2323853-2338736|+|ctg1_2272|	BGC0001690|c1|25637-30934|-|AQT01384.1|SgnS0|AQT01384.1	28.1	196	126	4	1857	2045	364	551	9.3e-12	73.2
input|c7|2323853-2338736|+|ctg1_2272|	BGC0001690|c1|25637-30934|-|AQT01384.1|SgnS0|AQT01384.1	29.7	91	64	0	1559	1649	29	119	5.0e-05	50.8
input|c7|2323853-2338736|+|ctg1_2272|	BGC0000161|c1|26235-32759|+|ATEG_00145|hypothetical_protein|EAU38791.1	35.9	128	77	3	4688	4812	1816	1941	2.1e-11	72.0
input|c7|2323853-2338736|+|ctg1_2272|	BGC0001231|c1|34858-39393|+|AHB82070.1|polyketide_synthase|AHB82070.1	47.1	70	37	0	2042	2111	1396	1465	2.1e-11	72.0
input|c7|2323853-2338736|+|ctg1_2272|	BGC0000176|c1|60079-66294|+|CAG23983.1|polyketide_synthase_type_I|CAG23983.1	24.5	269	148	10	4633	4855	1658	1917	2.7e-11	71.6
input|c7|2323853-2338736|+|ctg1_2272|	BGC0001019|c1|3859-13686|+|AHB82051.1|polyketide_synthase|AHB82051.1	33.0	112	75	0	4573	4684	1297	1408	3.6e-11	71.2
input|c7|2323853-2338736|+|ctg1_2272|	BGC0001019|c1|32158-36804|+|AHB82057.1|polyketide_synthase|AHB82057.1	44.4	81	45	0	2042	2122	1433	1513	3.6e-11	71.2
input|c7|2323853-2338736|+|ctg1_2272|	BGC0001470|c1|1-14322|-|ASG16_007415|trans-acyltransferase_polyketide_synthase|RAT98517.1	36.7	120	71	3	4690	4809	4457	4571	3.6e-11	71.2
input|c7|2323853-2338736|+|ctg1_2272|	BGC0001537|c1|49209-58616|+|APK71_RS29950|type_I_polyketide_synthase|WP_055469550.1	31.5	127	78	2	3062	3179	1384	1510	7.9e-11	70.1
input|c7|2323853-2338736|+|ctg1_2272|	BGC0000178|c1|70776-76511|+|AEC04364.1|polyketide_synthase|AEC04364.1	25.4	244	156	4	4648	4878	1531	1761	1.0e-10	69.7
input|c7|2323853-2338736|+|ctg1_2272|	BGC0000091|c1|16062-22823|+|AHF22854.1|MarL|AHF22854.1	21.8	573	347	21	2593	3083	14	567	1.8e-10	68.9
input|c7|2323853-2338736|+|ctg1_2272|	BGC0000108|c1|62538-67805|+|ADX66470.1|ScnS0|ADX66470.1	27.5	182	117	4	1856	2030	356	529	1.8e-10	68.9
input|c7|2323853-2338736|+|ctg1_2272|	BGC0000108|c1|62538-67805|+|ADX66470.1|ScnS0|ADX66470.1	37.0	81	48	1	1557	1637	28	105	8.5e-05	50.1
input|c7|2323853-2338736|+|ctg1_2272|	BGC0000298|c1|21722-22234|+|aerM_||aerM_	38.0	100	59	1	1077	1176	25	121	1.8e-10	68.9
input|c7|2323853-2338736|+|ctg1_2272|	BGC0001785|c1|20415-37088|+|ASZ00147.1|polyketide_synthase|ASZ00147.1	24.9	377	235	11	1673	2024	8	361	3.0e-10	68.2
input|c7|2323853-2338736|+|ctg1_2272|	BGC0000653|c1|20923-21694|-|ADO85584.1|nonribosomal_peptide_synthetase|ADO85584.1	28.0	143	71	2	4565	4690	88	215	6.7e-10	67.0
input|c7|2323853-2338736|+|ctg1_2272|	BGC0001952|c1|26115-27884|+|AXN93598.1|PuwC|AXN93598.1	29.9	174	101	5	1575	1731	45	214	6.7e-10	67.0
input|c7|2323853-2338736|+|ctg1_2272|	BGC0000083|c1|39628-45924|+|ACY01402.1|AT-less_polyketide_synthase|ACY01402.1	41.1	112	61	4	4700	4809	1786	1894	8.7e-10	66.6
input|c7|2323853-2338736|+|ctg1_2272|	BGC0001025|c1|4474-13587|-|MXAN_3932|polyketide_synthase|ABF88102.1	35.9	103	64	1	4706	4808	2753	2853	1.1e-09	66.2
input|c7|2323853-2338736|+|ctg1_2272|	BGC0001866|c1|25769-32979|+|C8Q69DRAFT_480069|non-reducing_polyketide_synthase|XP_028481820.1	38.0	100	56	2	4719	4813	2048	2146	1.1e-09	66.2
input|c7|2323853-2338736|+|ctg1_2272|	BGC0002030|c1|38204-45414|+|C8Q69DRAFT_480069|putative_polyketide_synthase|RWQ92175.1	38.0	100	56	2	4719	4813	2048	2146	1.1e-09	66.2
input|c7|2323853-2338736|+|ctg1_2272|	BGC0000833|c1|8328-9917|+|AAG29784.2|amide_synthetase|AAG29784.2	23.4	368	248	12	635	992	174	517	1.5e-09	65.9
input|c7|2323853-2338736|+|ctg1_2272|	BGC0001056|c1|44508-49103|+|CCM44338.1|Polyketide_synthase|CCM44338.1	35.7	84	50	1	2031	2114	1437	1516	1.9e-09	65.5
input|c7|2323853-2338736|+|ctg1_2272|	BGC0001106|c1|52512-56120|+|ABS90472.1|PKS|ABS90472.1	42.0	69	40	0	1004	1072	1114	1182	1.9e-09	65.5
input|c7|2323853-2338736|+|ctg1_2272|	BGC0001329|c1|25151-25687|+|ctg1_orf12||ctg1_orf12	44.8	58	32	0	2138	2195	44	101	4.3e-09	64.3
input|c7|2323853-2338736|+|ctg1_2272|	BGC0001695|c1|18035-22339|+|AWX24483.1|type_I_polyketide_synthase|AWX24483.1	36.0	75	47	1	3097	3170	1334	1408	9.7e-09	63.2
input|c7|2323853-2338736|+|ctg1_2272|	BGC0001281|c1|181683-187710|-|UMAG_06418|hypothetical_protein|XP_011392701.1	38.2	89	54	1	4736	4824	1786	1873	1.6e-08	62.4
input|c7|2323853-2338736|+|ctg1_2272|	BGC0002001|c1|28716-33278|-|Achr_RS19585|type_I_polyketide_synthase|WP_039806854.1	43.2	74	42	0	2042	2115	1434	1507	1.6e-08	62.4
input|c7|2323853-2338736|+|ctg1_2272|	BGC0000177|c1|41705-47566|+|ACY01392.1|AT-less_polyketide_synthase|ACY01392.1	43.3	104	51	4	4709	4809	1646	1744	2.2e-08	62.0
input|c7|2323853-2338736|+|ctg1_2272|	BGC0000832|c1|8743-10326|+|AAN65228.1|amide_synthetase|AAN65228.1	21.9	370	255	10	632	992	171	515	2.2e-08	62.0
input|c7|2323853-2338736|+|ctg1_2272|	BGC0001919|c1|16336-20571|+|BBD17760.1|polyketide_synthase|BBD17760.1	42.6	68	39	0	4617	4684	1320	1387	2.2e-08	62.0
input|c7|2323853-2338736|+|ctg1_2272|	BGC0001411|c1|1488-3146|-|AAL61889.1|unknown|AAL61889.1	25.3	324	188	13	1689	1974	173	480	4.8e-08	60.8
input|c7|2323853-2338736|+|ctg1_2272|	BGC0001902|c1|19375-24144|+|AJY78092.1|polyketide_synthase|AJY78092.1	33.3	93	52	2	3091	3173	1473	1565	4.8e-08	60.8
input|c7|2323853-2338736|+|ctg1_2272|	BGC0001130|c1|39118-44127|+|Xbud_02642|Phthiocerol_synthesis_polyketide_synthase_type_I_PpsE|PHM26614.1	38.7	75	43	2	3097	3169	1577	1650	8.2e-08	60.1
input|c7|2323853-2338736|+|ctg1_2272|	BGC0001330|c1|28495-33960|+|ABD52_RS02410|type_I_polyketide_synthase|WP_047890614.1	37.7	77	48	0	4617	4693	1708	1784	8.2e-08	60.1
input|c7|2323853-2338736|+|ctg1_2272|	BGC0001148|c1|26677-26922|-|BAP82666.1|non-ribosomal_peptide_synthetase_T-domain_containing_protein|BAP82666.1	48.3	58	29	1	2046	2103	3	59	1.8e-07	58.9
input|c7|2323853-2338736|+|ctg1_2272|	BGC0001537|c1|58613-62122|+|APK71_RS29955|SDR_family_NAD(P)-dependent_oxidoreductase|WP_055469551.1	35.1	74	47	1	4617	4690	1094	1166	1.8e-07	58.9
input|c7|2323853-2338736|+|ctg1_2272|	BGC0000122|c1|2756-24844|-|AHN85651.1|Phn2|AHN85651.1	30.4	161	93	6	2620	2764	45	202	2.4e-07	58.5
input|c7|2323853-2338736|+|ctg1_2272|	BGC0000935|c1|23736-26510|+|AFB35635.1|KS-AT-ACP|AFB35635.1	36.2	80	48	1	2052	2131	847	923	3.1e-07	58.2
input|c7|2323853-2338736|+|ctg1_2272|	BGC0000147|c1|10080-12671|-|AAK19884.1|putative_methoxymalonyl-CoA_synthase|AAK19884.1	36.0	75	48	0	2044	2118	489	563	6.9e-07	57.0
input|c7|2323853-2338736|+|ctg1_2272|	BGC0000341|c1|110866-114399|-|ABD65965.1|acyl-CoA_ligase/dehydrogenase_fusion_protein|ABD65965.1	34.7	101	63	2	2912	3010	377	476	6.9e-07	57.0
input|c7|2323853-2338736|+|ctg1_2272|	BGC0000963|c1|34088-39613|+|AAG02357.1|polyketide_synthase|AAG02357.1	34.4	90	55	1	4599	4684	1734	1823	9.0e-07	56.6
input|c7|2323853-2338736|+|ctg1_2272|	BGC0001332|c1|17125-22878|-|B073_RS0123875|type_I_polyketide_synthase|WP_106731933.1	31.6	79	53	1	4610	4687	1781	1859	1.5e-06	55.8
input|c7|2323853-2338736|+|ctg1_2272|	BGC0000081|c1|118139-123547|+|AFV52200.1|polyketide_synthase_module|AFV52200.1	37.3	83	51	1	4607	4688	1707	1789	2.0e-06	55.5
input|c7|2323853-2338736|+|ctg1_2272|	BGC0000150|c1|38443-39774|+|Strop_2721|condensation_domain_protein|ABP55165.1	22.1	281	203	7	3212	3487	35	304	3.4e-06	54.7
input|c7|2323853-2338736|+|ctg1_2272|	BGC0000984|c1|28489-33171|-|Daci_4755|Beta-ketoacyl_synthase|ABX37384.1	36.8	68	43	0	2048	2115	1469	1536	3.4e-06	54.7
input|c7|2323853-2338736|+|ctg1_2272|	BGC0001039|c1|15476-19711|+|AEF33079.1|polyketide_synthase|AEF33079.1	32.4	68	46	0	4617	4684	1317	1384	3.4e-06	54.7
input|c7|2323853-2338736|+|ctg1_2272|	BGC0001953|c1|26420-27898|+|AXN93611.1|PuwC|AXN93611.1	28.9	114	64	3	1635	1731	4	117	5.9e-06	53.9
input|c7|2339176-2339803|+|ctg1_2273|	BGC0000452|c1|45985-46677|+|BBR47_27920|probable_4'-phosphopantetheinyl_transferase|BAH43769.1	47.5	198	101	2	1	196	33	229	1.7e-48	190.7
input|c7|2339176-2339803|+|ctg1_2273|	BGC0000381|c1|37294-37974|-|BLi00407|4'-phosphopantetheinyl_transferase_Sfp|AAU39365.1	44.4	180	97	2	9	186	40	218	5.2e-42	169.1
input|c7|2339176-2339803|+|ctg1_2273|	BGC0001059|c1|54716-55504|+|ACM79813.1|ZmaS|ACM79813.1	45.3	190	97	4	14	202	75	258	1.7e-40	164.1
input|c7|2339176-2339803|+|ctg1_2273|	BGC0001715|c1|9271-9981|+|CUX79059.1|4'-phosphopantetheinyl_transferase_sfp|CUX79059.1	42.5	186	104	2	12	195	45	229	3.9e-37	152.9
input|c7|2339176-2339803|+|ctg1_2273|	BGC0000403|c1|2934-3668|+|AFJ14792.1|PlpC|AFJ14792.1	41.0	195	112	2	3	195	36	229	5.6e-36	149.1
input|c7|2339176-2339803|+|ctg1_2273|	BGC0000433|c1|39105-39779|-|CAE02638.1|phosphopantetheinyl_transferase_involved_in_nonribosomal_synthesis|CAE02638.1	39.6	187	110	2	2	186	33	218	1.1e-34	144.8
input|c7|2339176-2339803|+|ctg1_2273|	BGC0000320|c1|5142-5897|+|ABD14709.1|CesP|ABD14709.1	37.4	174	106	2	1	174	40	210	3.7e-27	119.8
input|c7|2339176-2339803|+|ctg1_2273|	BGC0000182|c1|57597-58448|+|AAM12928.2|MupN|AAM12928.2	36.4	110	65	2	37	141	80	189	2.5e-15	80.5
input|c7|2339176-2339803|+|ctg1_2273|	BGC0000862|c1|8183-9016|-|AAB81120.1|unknown|AAB81120.1	33.6	146	68	5	20	139	6	148	1.6e-11	67.8
input|c7|2339176-2339803|+|ctg1_2273|	BGC0000861|c1|1-894|-|ACI12946.1|4'-phosphopantetheinyl_transferase|ACI12946.1	29.9	134	82	4	20	141	63	196	1.5e-09	61.2
input|c7|2339176-2339803|+|ctg1_2273|	BGC0000863|c1|13522-16560|+|ABF00130.1|polyunsaturated_fatty_acid_synthase|ABF00130.1	29.4	160	79	6	29	156	90	247	2.1e-06	50.8
input|c7|2339789-2340512|+|ctg1_2274|	BGC0001532|c1|53658-54365|-|ATY37597.1|BogJ|ATY37597.1	41.7	235	133	1	5	239	2	232	1.0e-52	204.9
input|c7|2339789-2340512|+|ctg1_2274|	BGC0000310|c1|411-1115|+|AAD21211.1|BacT|AAD21211.1	42.7	232	131	2	5	235	2	232	1.4e-51	201.1
input|c7|2339789-2340512|+|ctg1_2274|	BGC0000320|c1|6166-6879|+|ABD14710.1|CesT|ABD14710.1	35.6	233	143	4	5	231	2	233	1.1e-40	164.9
input|c7|2339789-2340512|+|ctg1_2274|	BGC0001045|c1|43182-44033|+|AFR69340.1|type_II_thioesterase_SpiJ|AFR69340.1	37.1	232	143	3	3	233	36	265	1.6e-39	161.0
input|c7|2339789-2340512|+|ctg1_2274|	BGC0000449|c1|1-825|+|AHF21225.1|TriA|AHF21225.1	34.3	233	150	3	2	233	18	248	3.7e-39	159.8
input|c7|2339789-2340512|+|ctg1_2274|	BGC0000452|c1|46723-47451|+|BBR47_27930|putative_type_II_thioesterase|BAH43770.1	35.1	222	140	4	5	223	2	222	2.4e-38	157.1
input|c7|2339789-2340512|+|ctg1_2274|	BGC0000972|c1|2567-3289|-|CAJ76283.1|putative_thioesterase|CAJ76283.1	33.8	225	147	2	1	223	1	225	5.3e-38	156.0
input|c7|2339789-2340512|+|ctg1_2274|	BGC0000017|c1|1986-2741|+|ACR33073.1|thioesterase|ACR33073.1	38.2	217	129	5	5	219	22	235	2.9e-36	150.2
input|c7|2339789-2340512|+|ctg1_2274|	BGC0001329|c1|31886-32641|+|ctg1_orf16||ctg1_orf16	34.4	224	144	3	5	227	18	239	8.5e-36	148.7
input|c7|2339789-2340512|+|ctg1_2274|	BGC0000436|c1|457-1212|-|PMI03_05097|putative_thioesterase_involved_in_non-ribosomal_peptide_biosynthesis|EJK79839.1	35.0	234	148	4	3	234	16	247	1.4e-35	147.9
input|c7|2339789-2340512|+|ctg1_2274|	BGC0001064|c1|12592-19266|+|AFV96142.1|polyketide_synthase|AFV96142.1	33.5	224	146	3	5	227	1994	2215	9.4e-35	145.2
input|c7|2339789-2340512|+|ctg1_2274|	BGC0001566|c1|11548-18222|+|ARU81122.1|CylH|ARU81122.1	33.5	224	146	3	5	227	1994	2215	9.4e-35	145.2
input|c7|2339789-2340512|+|ctg1_2274|	BGC0001172|c1|33394-34113|+|AHA12093.1|thioesterase|AHA12093.1	34.0	241	146	5	2	235	4	238	1.4e-33	141.4
input|c7|2339789-2340512|+|ctg1_2274|	BGC0001015|c1|449-1240|-|CAD29792.1|microcystin_synthetase_associated_thioesterase|CAD29792.1	33.6	235	148	4	3	236	28	255	5.1e-33	139.4
input|c7|2339789-2340512|+|ctg1_2274|	BGC0001159|c1|26451-27299|+|AFP87526.1|type_II_thioesterase|AFP87526.1	33.3	216	140	4	5	218	30	243	8.8e-33	138.7
input|c7|2339789-2340512|+|ctg1_2274|	BGC0001327|c1|33620-34483|+|IH31_RS0100610|thioesterase|WP_084212913.1	32.1	224	149	3	5	227	18	239	1.1e-32	138.3
input|c7|2339789-2340512|+|ctg1_2274|	BGC0000964|c1|1-837|-|BTH_I2357|thioesterase_type_II|ABC39254.1	35.2	227	142	5	5	230	27	249	1.5e-32	137.9
input|c7|2339789-2340512|+|ctg1_2274|	BGC0001328|c1|34097-34960|+|MCBG_00142|gramicidin_S_biosynthesis_protein_GrsT|EWM63009.1	32.1	224	149	3	5	227	18	239	1.5e-32	137.9
input|c7|2339789-2340512|+|ctg1_2274|	BGC0001823|c1|53883-54638|-|ATY69585.1|type_II_thioesterase|ATY69585.1	34.8	224	138	4	5	228	20	235	1.5e-32	137.9
input|c7|2339789-2340512|+|ctg1_2274|	BGC0000453|c1|18814-19548|+|ABA59546.1|discrete_type_II_thioesterase|ABA59546.1	34.5	232	143	5	5	230	2	230	2.0e-32	137.5
input|c7|2339789-2340512|+|ctg1_2274|	BGC0001101|c1|107557-108360|+|AAN85527.1|thioesterase_type_II|AAN85527.1	33.8	237	154	3	5	239	21	256	2.0e-32	137.5
input|c7|2339789-2340512|+|ctg1_2274|	BGC0000158|c1|8774-9553|-|ABV91293.1|probable_thioesterase|ABV91293.1	30.9	230	155	3	5	233	26	252	1.7e-31	134.4
input|c7|2339789-2340512|+|ctg1_2274|	BGC0001331|c1|3210-3959|-|F583_RS0124820|hypothetical_protein|WP_019032752.1	33.9	224	145	3	4	227	17	237	3.7e-31	133.3
input|c7|2339789-2340512|+|ctg1_2274|	BGC0001330|c1|39626-40375|+|ABD52_RS02420|thioesterase|WP_047890615.1	32.5	231	149	4	4	232	17	242	4.8e-31	132.9
input|c7|2339789-2340512|+|ctg1_2274|	BGC0001656|c1|94667-95470|-|AKQ22666.1|malonyl_CoA-acyl_carrier_protein_transacylase|AKQ22666.1	30.2	225	154	3	5	228	38	260	1.1e-30	131.7
input|c7|2339789-2340512|+|ctg1_2274|	BGC0001934|c1|42887-43666|+|AWS21291.1|type_II_thioesterase|AWS21291.1	32.7	214	141	3	6	218	19	230	2.4e-30	130.6
input|c7|2339789-2340512|+|ctg1_2274|	BGC0002022|c1|47701-48480|+|AZY92015.1|putative_type_II_thioesterase|AZY92015.1	32.7	214	141	3	6	218	19	230	2.4e-30	130.6
input|c7|2339789-2340512|+|ctg1_2274|	BGC0000367|c1|6119-6901|+|BBR47_28880|putative_type_II_thioesterase|BAH43865.1	31.1	225	151	4	6	229	25	246	4.1e-30	129.8
input|c7|2339789-2340512|+|ctg1_2274|	BGC0001611|c1|10168-10926|+|ATY69552.1|type_II_thioesterase|ATY69552.1	32.5	231	151	4	5	233	18	245	4.1e-30	129.8
input|c7|2339789-2340512|+|ctg1_2274|	BGC0001452|c1|40972-41760|-|sipB|thioesterase|sipB	33.9	221	141	4	4	223	27	243	2.0e-29	127.5
input|c7|2339789-2340512|+|ctg1_2274|	BGC0001663|c1|10206-14396|+|AQA28563.1|type_I_polyketide_synthase|AQA28563.1	30.6	245	158	5	5	239	1149	1391	3.4e-29	126.7
input|c7|2339789-2340512|+|ctg1_2274|	BGC0000137|c1|81388-82158|-|Sare_1269|Oleoyl-(acyl-carrier-protein)_hydrolase|ABV97174.1	29.5	237	165	2	3	239	22	256	4.5e-29	126.3
input|c7|2339789-2340512|+|ctg1_2274|	BGC0001052|c1|38608-39384|+|ADC79640.1|TamB|ADC79640.1	29.8	228	156	3	6	231	27	252	4.5e-29	126.3
input|c7|2339789-2340512|+|ctg1_2274|	BGC0001522|c1|54207-54983|-|AWR88403.1|putative_thioesterase|AWR88403.1	34.3	216	137	4	4	218	23	234	7.7e-29	125.6
input|c7|2339789-2340512|+|ctg1_2274|	BGC0001231|c1|3006-3794|+|AHB82061.1|Thioesterase_II|AHB82061.1	30.1	226	154	3	3	227	19	241	1.0e-28	125.2
input|c7|2339789-2340512|+|ctg1_2274|	BGC0000377|c1|27431-28162|+|AEC14350.1|type_II_thioesterase|AEC14350.1	30.6	232	148	4	3	227	5	230	1.3e-28	124.8
input|c7|2339789-2340512|+|ctg1_2274|	BGC0000109|c1|4107-4886|+|BAF85835.1|thioesterase_type_II|BAF85835.1	31.2	234	157	3	3	235	22	252	2.9e-28	123.6
input|c7|2339789-2340512|+|ctg1_2274|	BGC0000986|c1|50220-51005|-|CAQ34930.1|type_II_thioesterase|CAQ34930.1	31.1	235	146	6	5	231	27	253	5.0e-28	122.9
input|c7|2339789-2340512|+|ctg1_2274|	BGC0001443|c1|1613-2548|-|G339_RS0128880|alpha/beta_fold_hydrolase|WP_019634549.1	30.4	217	141	6	5	218	79	288	5.0e-28	122.9
input|c7|2339789-2340512|+|ctg1_2274|	BGC0001042|c1|107366-108145|+|ACY06298.1|thioesterase|ACY06298.1	32.1	212	141	3	5	216	25	233	6.5e-28	122.5
input|c7|2339789-2340512|+|ctg1_2274|	BGC0001054|c1|10298-11029|-|XNC1_1703|Thioesterase_involved_in_xenocoumacin_synthesis|CBJ89763.1	31.0	232	153	5	3	232	14	240	6.5e-28	122.5
input|c7|2339789-2340512|+|ctg1_2274|	BGC0001561|c1|1854-2633|-|AQI70_32530|hypothetical_protein|KUM69039.1	32.2	214	141	3	5	218	29	238	6.5e-28	122.5
input|c7|2339789-2340512|+|ctg1_2274|	BGC0001019|c1|1473-2246|+|AHB82050.1|Thioesterase_II|AHB82050.1	28.9	232	158	4	3	231	21	248	1.1e-27	121.7
input|c7|2339789-2340512|+|ctg1_2274|	BGC0001072|c1|39958-40788|+|AEU17900.1|putative_thioesterase|AEU17900.1	31.7	221	145	5	5	224	44	259	1.1e-27	121.7
input|c7|2339789-2340512|+|ctg1_2274|	BGC0000091|c1|23880-24713|+|AHF22856.1|MarJ|AHF22856.1	33.5	212	140	1	6	217	27	237	1.4e-27	121.3
input|c7|2339789-2340512|+|ctg1_2274|	BGC0000144|c1|92807-93604|+|AEZ53955.1|putative_thioesterase|AEZ53955.1	29.8	225	154	3	5	227	30	252	1.4e-27	121.3
input|c7|2339789-2340512|+|ctg1_2274|	BGC0001189|c1|858-1592|+|RALTA_B1224|Linear_gramicidin_dehydrogenase,_type_II_thioesterase|CAQ71825.1	30.6	242	163	4	1	239	1	240	1.4e-27	121.3
input|c7|2339789-2340512|+|ctg1_2274|	BGC0001091|c1|16705-17427|-|ADI59536.1|CorM|ADI59536.1	31.5	222	149	3	3	223	7	226	1.9e-27	120.9
input|c7|2339789-2340512|+|ctg1_2274|	BGC0001297|c1|21378-22079|-|ALG65316.1|Cal20|ALG65316.1	29.7	222	154	2	1	221	1	221	2.5e-27	120.6
input|c7|2339789-2340512|+|ctg1_2274|	BGC0001332|c1|14125-14913|-|B073_RS0123855|thioesterase|WP_018540598.1	30.7	228	148	5	4	227	23	244	2.5e-27	120.6
input|c7|2339789-2340512|+|ctg1_2274|	BGC0001814|c1|5995-6756|-|ATU31815.1|thioesterase|ATU31815.1	33.0	215	138	4	5	218	25	234	2.5e-27	120.6
input|c7|2339789-2340512|+|ctg1_2274|	BGC0001931|c1|57937-60174|+|ctg1_21||ctg1_21	31.3	227	153	3	5	231	36	259	2.5e-27	120.6
input|c7|2339789-2340512|+|ctg1_2274|	BGC0002033|c1|35591-36394|-|SAM23877_RS26705|thioesterase|WP_053142893.1	30.8	227	154	3	5	231	27	250	3.2e-27	120.2
input|c7|2339789-2340512|+|ctg1_2274|	BGC0000028|c1|70537-71298|+|ADC79627.1|BafH|ADC79627.1	30.9	220	147	4	5	223	24	239	4.2e-27	119.8
input|c7|2339789-2340512|+|ctg1_2274|	BGC0001046|c1|35032-35814|-|CBA11581.1|thioesterase_type_II|CBA11581.1	30.1	229	156	3	6	233	30	255	4.2e-27	119.8
input|c7|2339789-2340512|+|ctg1_2274|	BGC0001569|c1|41892-42629|+|SNOUR_12695|Oleoyl-(acyl-carrier-protein)_hydrolase|ANZ15850.1	32.6	215	139	4	5	218	23	232	4.2e-27	119.8
input|c7|2339789-2340512|+|ctg1_2274|	BGC0001066|c1|11711-12562|-|CAQ52621.1|type_II_thioesterase|CAQ52621.1	31.7	224	149	3	5	227	20	240	5.5e-27	119.4
input|c7|2339789-2340512|+|ctg1_2274|	BGC0001648|c1|2936-3673|-|ANR02545.1|LodD|ANR02545.1	31.6	228	152	3	5	231	19	243	5.5e-27	119.4
input|c7|2339789-2340512|+|ctg1_2274|	BGC0000439|c1|63152-63895|+|AHH53515.1|thioesterase|AHH53515.1	29.5	227	152	5	3	227	16	236	9.4e-27	118.6
input|c7|2339789-2340512|+|ctg1_2274|	BGC0001784|c1|30572-31345|-|AWH12931.1|StmV|AWH12931.1	30.5	226	155	2	3	227	22	246	9.4e-27	118.6
input|c7|2339789-2340512|+|ctg1_2274|	BGC0001939|c1|28292-29065|-|AWH12931.1|StmV|AWH12931.1	30.5	226	155	2	3	227	22	246	9.4e-27	118.6
input|c7|2339789-2340512|+|ctg1_2274|	BGC0001004|c1|22884-23645|+|AGI99484.1|thioesterase|AGI99484.1	31.3	230	156	2	5	234	23	250	1.2e-26	118.2
input|c7|2339789-2340512|+|ctg1_2274|	BGC0000117|c1|3213-3971|+|BAB69188.1|thioesterase|BAB69188.1	32.8	229	141	5	4	225	23	245	1.6e-26	117.9
input|c7|2339789-2340512|+|ctg1_2274|	BGC0000289|c1|74887-75642|-|CAD91231.1|putative_type_II_thioesterase|CAD91231.1	34.1	214	136	4	5	216	17	227	1.6e-26	117.9
input|c7|2339789-2340512|+|ctg1_2274|	BGC0000413|c1|55487-56218|-|PFL_4097|thioesterase|AAY93358.1	32.1	234	151	6	6	235	3	232	2.1e-26	117.5
input|c7|2339789-2340512|+|ctg1_2274|	BGC0001183|c1|84177-84938|-|AGC09497.1|LobB2|AGC09497.1	31.3	230	156	2	5	234	23	250	2.1e-26	117.5
input|c7|2339789-2340512|+|ctg1_2274|	BGC0001199|c1|3225-3971|+|ctg1_orf515||ctg1_orf515	29.2	226	155	4	3	227	18	239	2.7e-26	117.1
input|c7|2339789-2340512|+|ctg1_2274|	BGC0000159|c1|91736-92509|-|ABW96552.1|probable_thioesterase|ABW96552.1	30.2	235	155	4	5	238	24	250	3.6e-26	116.7
input|c7|2339789-2340512|+|ctg1_2274|	BGC0000092|c1|46660-47403|-|AAG13923.1|TEII|AAG13923.1	28.4	225	158	2	3	227	15	236	4.7e-26	116.3
input|c7|2339789-2340512|+|ctg1_2274|	BGC0000998|c1|48951-49733|-|AFU82629.1|thioesterase|AFU82629.1	29.3	232	161	3	5	235	23	252	4.7e-26	116.3
input|c7|2339789-2340512|+|ctg1_2274|	BGC0001828|c1|60549-61325|+|ANZ22996.1|ZinH|ANZ22996.1	31.2	224	150	3	5	227	26	246	4.7e-26	116.3
input|c7|2339789-2340512|+|ctg1_2274|	BGC0000086|c1|4918-5697|-|BAG85019.1|putative_type_II_thioesterase|BAG85019.1	31.5	213	142	3	5	216	33	242	6.1e-26	115.9
input|c7|2339789-2340512|+|ctg1_2274|	BGC0000087|c1|9538-10287|-|CAQ64680.1|thioesterase|CAQ64680.1	31.5	213	142	3	5	216	23	232	6.1e-26	115.9
input|c7|2339789-2340512|+|ctg1_2274|	BGC0000434|c1|31651-32397|+|BAI63286.1|putative_thioesterase|BAI63286.1	29.2	226	158	2	5	230	22	245	6.1e-26	115.9
input|c7|2339789-2340512|+|ctg1_2274|	BGC0001856|c1|171023-171793|+|QBF51790.1|thioesterase|QBF51790.1	31.8	220	145	4	5	223	24	239	6.1e-26	115.9
input|c7|2339789-2340512|+|ctg1_2274|	BGC0000339|c1|6525-7271|+|BAE98152.1|putative_thioesterase|BAE98152.1	27.0	226	163	2	5	230	22	245	7.9e-26	115.5
input|c7|2339789-2340512|+|ctg1_2274|	BGC0000360|c1|13793-14644|+|CBL93712.1|Thioesterase|CBL93712.1	28.7	216	148	4	3	215	47	259	7.9e-26	115.5
input|c7|2339789-2340512|+|ctg1_2274|	BGC0000036|c1|24379-25179|-|AAZ77688.1|ChlK|AAZ77688.1	30.1	226	153	4	5	227	24	247	1.0e-25	115.2
input|c7|2339789-2340512|+|ctg1_2274|	BGC0000415|c1|29477-30223|-|AET98912.1|putative_thioesterase|AET98912.1	26.8	224	162	2	5	228	22	243	1.0e-25	115.2
input|c7|2339789-2340512|+|ctg1_2274|	BGC0000960|c1|49525-50274|+|ABY83171.1|Azi33|ABY83171.1	30.9	233	152	6	6	235	23	249	1.0e-25	115.2
input|c7|2339789-2340512|+|ctg1_2274|	BGC0000125|c1|43924-44691|-|CAC20922.1|PimI_protein|CAC20922.1	29.5	227	146	3	3	223	21	239	1.4e-25	114.8
input|c7|2339789-2340512|+|ctg1_2274|	BGC0000141|c1|84130-84912|+|CAI94722.1|hypothetical_protein|CAI94722.1	31.1	219	147	4	6	223	25	240	1.4e-25	114.8
input|c7|2339789-2340512|+|ctg1_2274|	BGC0001662|c1|8465-9232|+|AWC08648.1|putative_type_II_TE|AWC08648.1	30.3	231	155	3	5	233	23	249	1.4e-25	114.8
input|c7|2339789-2340512|+|ctg1_2274|	BGC0001690|c1|40556-41323|+|AQT01392.1|SgnI|AQT01392.1	29.5	227	146	3	3	223	21	239	1.4e-25	114.8
input|c7|2339789-2340512|+|ctg1_2274|	BGC0001932|c1|1572-2339|+|AWC08648.1|putative_type_II_TE|AWC08648.1	30.3	231	155	3	5	233	23	249	1.4e-25	114.8
input|c7|2339789-2340512|+|ctg1_2274|	BGC0000164|c1|5425-6216|+|BAE93720.1|putative_type_II_thioesterase|BAE93720.1	27.4	237	166	5	5	239	27	259	1.8e-25	114.4
input|c7|2339789-2340512|+|ctg1_2274|	BGC0001457|c1|35011-35775|+|ctg1_orf18||ctg1_orf18	29.3	232	161	3	5	235	24	253	1.8e-25	114.4
input|c7|2339789-2340512|+|ctg1_2274|	BGC0001709|c1|109494-110243|+|AVX51109.1|nysE|AVX51109.1	30.3	221	140	3	3	217	21	233	1.8e-25	114.4
input|c7|2339789-2340512|+|ctg1_2274|	BGC0000047|c1|16976-17800|-|ABB52527.1|type_II_thioesterase|ABB52527.1	29.5	227	151	4	5	227	32	253	3.9e-25	113.2
input|c7|2339789-2340512|+|ctg1_2274|	BGC0000450|c1|30254-31000|-|BAH04169.1|putative_thioesterase|BAH04169.1	26.3	224	163	2	5	228	22	243	3.9e-25	113.2
input|c7|2339789-2340512|+|ctg1_2274|	BGC0000106|c1|93194-93967|+|ADM46371.1|thioesterase|ADM46371.1	28.6	234	165	2	5	238	24	255	5.1e-25	112.8
input|c7|2339789-2340512|+|ctg1_2274|	BGC0000108|c1|52098-52865|-|ADX66462.1|ScnI|ADX66462.1	30.0	220	140	3	3	216	21	232	5.1e-25	112.8
input|c7|2339789-2340512|+|ctg1_2274|	BGC0001750|c1|27884-28651|+|ATG32079.1|thioesterase_domain|ATG32079.1	30.6	216	147	3	3	217	21	234	8.8e-25	112.1
input|c7|2339789-2340512|+|ctg1_2274|	BGC0001204|c1|97962-98690|-|BAQ21958.1|putative_type_II_thioesterase|BAQ21958.1	30.7	212	143	3	5	215	2	210	1.1e-24	111.7
input|c7|2339789-2340512|+|ctg1_2274|	BGC0001396|c1|58858-59730|+|ANC94977.1|AlmM|ANC94977.1	29.1	227	152	4	5	227	40	261	1.1e-24	111.7
input|c7|2339789-2340512|+|ctg1_2274|	BGC0001649|c1|5796-6563|-|BBA84061.1|type_II_thioesterase|BBA84061.1	29.9	231	155	4	5	231	24	251	1.1e-24	111.7
input|c7|2339789-2340512|+|ctg1_2274|	BGC0001916|c1|5796-6563|-|BBA84061.1|type_II_thioesterase|BBA84061.1	29.9	231	155	4	5	231	24	251	1.1e-24	111.7
input|c7|2339789-2340512|+|ctg1_2274|	BGC0000042|c1|7441-8211|+|BAO66517.1|type_II_thioesterase|BAO66517.1	31.1	212	143	3	5	216	24	232	1.5e-24	111.3
input|c7|2339789-2340512|+|ctg1_2274|	BGC0000324|c1|18456-19289|+|CAC17504.1|putative_thioesterase|CAC17504.1	29.9	231	156	3	6	232	34	262	2.0e-24	110.9
input|c7|2339789-2340512|+|ctg1_2274|	BGC0000054|c1|9706-10446|-|AAU93793.1|thioesterase_type_II|AAU93793.1	30.0	220	150	4	6	225	23	238	2.6e-24	110.5
input|c7|2339789-2340512|+|ctg1_2274|	BGC0000100|c1|96138-96941|-|AAO65810.1|thioesterase|AAO65810.1	30.6	232	143	4	5	227	26	248	2.6e-24	110.5
input|c7|2339789-2340512|+|ctg1_2274|	BGC0001670|c1|87798-88601|-|ANZ52473.1|MonAX|ANZ52473.1	30.6	232	143	4	5	227	26	248	2.6e-24	110.5
input|c7|2339789-2340512|+|ctg1_2274|	BGC0001917|c1|15519-16415|+|BBC20653.1|thioesterase|BBC20653.1	30.2	235	150	6	5	228	24	255	3.3e-24	110.2
input|c7|2339789-2340512|+|ctg1_2274|	BGC0001063|c1|24911-25753|+|CAA16185.1|thioesterase|CAA16185.1	30.0	213	148	1	5	217	34	245	4.4e-24	109.8
input|c7|2339789-2340512|+|ctg1_2274|	BGC0000055|c1|46314-47057|-|SACE_0729|thioesterase,_erythromycin_biosynthesis|CAM00070.1	28.9	225	157	2	3	227	15	236	5.7e-24	109.4
input|c7|2339789-2340512|+|ctg1_2274|	BGC0000445|c1|20143-20880|-|CAJ34373.1|thioesterase|CAJ34373.1	27.8	227	160	4	5	230	19	242	7.4e-24	109.0
input|c7|2339789-2340512|+|ctg1_2274|	BGC0001695|c1|30961-31761|+|AWX24486.1|type_II_thioesterase|AWX24486.1	27.9	233	159	3	5	233	18	245	7.4e-24	109.0
input|c7|2339789-2340512|+|ctg1_2274|	BGC0000035|c1|12762-13610|-|AAS79448.1|putative_thioesterase_TEII_family|AAS79448.1	29.8	225	153	4	5	227	32	253	9.7e-24	108.6
input|c7|2339789-2340512|+|ctg1_2274|	BGC0001036|c1|34267-35010|+|AGZ15461.1|putative_thioesterase|AGZ15461.1	27.8	223	158	3	2	223	15	235	9.7e-24	108.6
input|c7|2339789-2340512|+|ctg1_2274|	BGC0001348|c1|67056-67805|+|IF55_RS32420|oleoyl-ACP_hydrolase|WP_030890478.1	32.7	214	139	4	4	216	23	232	9.7e-24	108.6
input|c7|2339789-2340512|+|ctg1_2274|	BGC0000424|c1|3510-4259|+|Hsero_2340|thioesterase_involved_in_non-ribosomal_peptide_biosynthesis_protein|ADJ63839.1	28.0	232	159	5	6	232	7	235	1.3e-23	108.2
input|c7|2339789-2340512|+|ctg1_2274|	BGC0000433|c1|33985-34716|+|CAE02634.1|surfactin_synthetase_D|CAE02634.1	28.0	236	153	8	2	232	12	235	1.3e-23	108.2
input|c7|2339789-2340512|+|ctg1_2274|	BGC0001003|c1|55363-56112|+|ABB05106.1|LipTe|ABB05106.1	30.5	223	145	5	5	223	23	239	1.7e-23	107.8
input|c7|2339789-2340512|+|ctg1_2274|	BGC0001102|c1|1-8379|+|BTH_II2088|thiotemplate_mechanism_natural_product_synthetase|ABC36203.1	29.6	226	145	4	3	218	15	236	1.7e-23	107.8
input|c7|2339789-2340512|+|ctg1_2274|	BGC0001491|c1|114793-115572|-|BG844_00085|AceTE|OJF16274.1	29.7	212	146	3	5	216	24	232	2.8e-23	107.1
input|c7|2339789-2340512|+|ctg1_2274|	BGC0001801|c1|11237-12037|-|SVEN_0511|thioesterase|CCA53798.1	29.5	217	148	3	3	216	22	236	2.8e-23	107.1
input|c7|2339789-2340512|+|ctg1_2274|	BGC0000381|c1|34099-34839|+|BLi00404|lichenysin_synthase_LchAD|AAU39362.1	28.7	223	152	7	5	227	16	231	3.7e-23	106.7
input|c7|2339789-2340512|+|ctg1_2274|	BGC0000115|c1|110113-110868|+|AAF71777.1|nysE|AAF71777.1	27.9	219	156	2	5	223	23	239	6.3e-23	105.9
input|c7|2339789-2340512|+|ctg1_2274|	BGC0000994|c1|76335-77078|-|AAF86400.1|FkbQ|AAF86400.1	28.7	223	151	3	5	227	19	233	6.3e-23	105.9
input|c7|2339789-2340512|+|ctg1_2274|	BGC0000961|c1|33358-34200|+|BTH_II1240|thioesterase_II_of_alpha/beta_hydrolase_superfamily|ABC35463.1	28.3	219	151	3	6	219	46	263	8.2e-23	105.5
input|c7|2339789-2340512|+|ctg1_2274|	BGC0001764|c1|18028-18798|+|BAW27673.1|NRPS_(Te)|BAW27673.1	27.5	233	166	3	5	236	22	252	8.2e-23	105.5
input|c7|2339789-2340512|+|ctg1_2274|	BGC0000021|c1|14412-15200|+|AEP40917.1|thioesterase|AEP40917.1	29.9	224	153	3	5	227	33	253	1.1e-22	105.1
input|c7|2339789-2340512|+|ctg1_2274|	BGC0000100|c1|13023-13829|-|AAO65795.1|PKS_thioesterase|AAO65795.1	31.2	231	153	4	5	233	38	264	1.1e-22	105.1
input|c7|2339789-2340512|+|ctg1_2274|	BGC0001670|c1|4683-5489|-|ANZ52458.1|MonAIX|ANZ52458.1	31.2	231	153	4	5	233	38	264	1.1e-22	105.1
input|c7|2339789-2340512|+|ctg1_2274|	BGC0000123|c1|9000-9770|-|AAQ84143.1|Plm8|AAQ84143.1	28.0	225	158	4	10	233	30	251	1.4e-22	104.8
input|c7|2339789-2340512|+|ctg1_2274|	BGC0000165|c1|7217-7963|-|ADU85986.1|putative_thioesterase|ADU85986.1	27.3	220	150	5	3	218	19	232	1.8e-22	104.4
input|c7|2339789-2340512|+|ctg1_2274|	BGC0001519|c1|33295-34026|+|STRAU_RS01665|thioesterase|WP_106967774.1	29.2	212	147	3	6	216	15	224	2.4e-22	104.0
input|c7|2339789-2340512|+|ctg1_2274|	BGC0000081|c1|126972-127715|+|AFV52205.1|thioesterase|AFV52205.1	27.7	224	159	3	5	227	21	242	7.0e-22	102.4
input|c7|2339789-2340512|+|ctg1_2274|	BGC0000149|c1|1581-2372|-|CAL58678.1|type_II_thioesterase|CAL58678.1	27.8	216	152	4	3	217	28	240	7.0e-22	102.4
input|c7|2339789-2340512|+|ctg1_2274|	BGC0000038|c1|56090-56896|+|CAC37888.1|ScoT;_Type_II_thioesterase|CAC37888.1	28.6	220	155	2	5	224	18	235	9.1e-22	102.1
input|c7|2339789-2340512|+|ctg1_2274|	BGC0000341|c1|76191-103151|+|ABD65958.1|nonribosomal_peptide_synthetase|ABD65958.1	27.3	220	158	2	1	219	8754	8972	9.1e-22	102.1
input|c7|2339789-2340512|+|ctg1_2274|	BGC0000935|c1|26523-27314|+|AFB35636.1|Thioesterase|AFB35636.1	29.3	232	155	5	6	235	33	257	9.1e-22	102.1
input|c7|2339789-2340512|+|ctg1_2274|	BGC0000429|c1|67549-68322|+|AEA30276.1|putative_type_II_thioesterase|AEA30276.1	27.3	231	164	4	3	231	22	250	1.2e-21	101.7
input|c7|2339789-2340512|+|ctg1_2274|	BGC0000085|c1|1001-1792|-|BAC76483.1|putative_thioesterase|BAC76483.1	29.4	231	153	6	5	231	24	248	2.6e-21	100.5
input|c7|2339789-2340512|+|ctg1_2274|	BGC0000238|c1|34293-35036|+|ABX71117.1|Lct34|ABX71117.1	25.9	239	161	5	3	235	10	238	4.5e-21	99.8
input|c7|2339789-2340512|+|ctg1_2274|	BGC0000335|c1|26793-35432|+|AID65225.1|nonribosomal_peptide_synthetase|AID65225.1	32.3	229	139	7	2	227	2658	2873	7.7e-21	99.0
input|c7|2339789-2340512|+|ctg1_2274|	BGC0000406|c1|31389-32147|+|CAJ14052.1|thioesterase|CAJ14052.1	29.9	224	147	5	5	224	16	233	7.7e-21	99.0
input|c7|2339789-2340512|+|ctg1_2274|	BGC0002024|c1|4339-5118|-|AXG22403.1|thioesterase|AXG22403.1	27.8	237	151	5	5	231	24	250	1.3e-20	98.2
input|c7|2339789-2340512|+|ctg1_2274|	BGC0001117|c1|11170-11868|-|CBZ42142.1|putative_thioesterase|CBZ42142.1	26.9	227	164	2	2	227	4	229	1.7e-20	97.8
input|c7|2339789-2340512|+|ctg1_2274|	BGC0001094|c1|60218-61018|-|Bamb_5926|Thioesterase|ABI91471.1	26.8	231	159	4	3	228	23	248	2.9e-20	97.1
input|c7|2339789-2340512|+|ctg1_2274|	BGC0000237|c1|7340-8080|+|ABX71151.1|Lcz34|ABX71151.1	27.2	228	159	3	3	228	10	232	5.0e-20	96.3
input|c7|2339789-2340512|+|ctg1_2274|	BGC0000060|c1|70385-71161|+|AEC13083.1|thioesterase|AEC13083.1	27.8	223	158	3	5	227	28	247	8.5e-20	95.5
input|c7|2339789-2340512|+|ctg1_2274|	BGC0001492|c1|14823-15650|+|ARE67865.1|AbsN|ARE67865.1	27.0	230	158	3	6	227	37	264	8.5e-20	95.5
input|c7|2339789-2340512|+|ctg1_2274|	BGC0001058|c1|4849-5601|+|ACG60736.1|putative_thioesterase|ACG60736.1	25.1	227	167	3	3	228	18	242	2.5e-19	94.0
input|c7|2339789-2340512|+|ctg1_2274|	BGC0000445|c1|19260-20039|+|CAJ34372.1|thioesterase|CAJ34372.1	24.9	237	171	2	1	233	18	251	3.2e-19	93.6
input|c7|2339789-2340512|+|ctg1_2274|	BGC0000876|c1|2112-2933|+|CAC11138.1|NikP2_protein|CAC11138.1	26.2	229	161	4	5	227	29	255	5.5e-19	92.8
input|c7|2339789-2340512|+|ctg1_2274|	BGC0000382|c1|15136-15942|+|AIT38307.1|hypothetical_protein|AIT38307.1	28.3	226	153	4	3	224	35	255	1.2e-18	91.7
input|c7|2339789-2340512|+|ctg1_2274|	BGC0000467|c1|11192-11995|+|CAA73129.1|Irp4_protein|CAA73129.1	25.8	217	149	4	6	215	21	232	6.7e-17	85.9
input|c7|2339789-2340512|+|ctg1_2274|	BGC0001666|c1|51642-52208|+|ATY46606.1|type_II_thioesterase|ATY46606.1	26.3	175	125	3	58	231	6	177	4.4e-16	83.2
input|c7|2339789-2340512|+|ctg1_2274|	BGC0001055|c1|41078-41866|+|eco2027|putative_thioesterase|CAJ87593.1	27.1	214	142	5	10	215	20	227	1.7e-15	81.3
input|c7|2339789-2340512|+|ctg1_2274|	BGC0000316|c1|31218-31964|+|ABR67751.1|CmnH|ABR67751.1	26.9	212	150	4	6	216	20	227	6.3e-15	79.3
input|c7|2339789-2340512|+|ctg1_2274|	BGC0001297|c1|51908-52696|-|ALG65331.1|Cal5|ALG65331.1	25.2	218	156	3	6	218	28	243	1.2e-13	75.1
input|c7|2339789-2340512|+|ctg1_2274|	BGC0001846|c1|32817-33323|-|STAN_6723|Discrete_type_II_thioesterase|RLV71194.1	33.3	162	98	5	79	235	1	157	4.5e-13	73.2
input|c7|2339789-2340512|+|ctg1_2274|	BGC0001368|c1|8219-8965|+|IF33_RS0114790|thioesterase|WP_051700103.1	24.5	208	149	3	6	213	20	219	1.3e-12	71.6
input|c7|2339789-2340512|+|ctg1_2274|	BGC0000247|c1|4347-5129|+|CAK50771.1|putative_thioesterase|CAK50771.1	23.3	223	162	4	2	216	5	226	5.0e-12	69.7
input|c7|2339789-2340512|+|ctg1_2274|	BGC0000360|c1|39885-40748|-|CBL93724.1|GetN|CBL93724.1	37.5	96	59	1	4	99	36	130	5.0e-12	69.7
input|c7|2339789-2340512|+|ctg1_2274|	BGC0000014|c1|66403-71724|+|ABK32263.1|AmbH|ABK32263.1	22.6	243	168	7	3	237	1536	1766	8.8e-09	58.9
input|c7|2339789-2340512|+|ctg1_2274|	BGC0001668|c1|57-3000|-|ANIA_03396|NRPS-like_enzyme,_putative_(JCVI)|CBF82791.1	31.2	96	61	4	4	98	675	766	9.1e-06	48.9
input|c7|2340898-2341663|+|ctg1_2275|	BGC0000262|c1|19506-21860|+|AAK57530.1|PgaM|AAK57530.1	48.8	254	128	1	1	254	532	783	2.0e-64	243.8
input|c7|2340898-2341663|+|ctg1_2275|	BGC0001769|c1|14990-16987|+|ARO44645.1|monooxygenase|ARO44645.1	50.8	254	123	1	1	254	412	663	1.0e-63	241.5
input|c7|2340898-2341663|+|ctg1_2275|	BGC0000229|c1|15935-17923|+|AGO50615.1|oxygenase-reductase|AGO50615.1	50.0	254	125	1	1	254	409	660	1.7e-63	240.7
input|c7|2340898-2341663|+|ctg1_2275|	BGC0001384|c1|18412-20400|+|BAV17004.1|putative_oxygenase-reductase|BAV17004.1	50.4	254	124	1	1	254	409	660	2.3e-63	240.4
input|c7|2340898-2341663|+|ctg1_2275|	BGC0002028|c1|16286-18622|-|QDG00821.1|oxygenase-reductase|QDG00821.1	48.0	254	130	1	1	254	526	777	3.0e-63	240.0
input|c7|2340898-2341663|+|ctg1_2275|	BGC0000203|c1|18344-20302|+|ADI71448.1|putative_oxygenase-reductase|ADI71448.1	49.6	254	126	1	1	254	399	650	8.6e-63	238.4
input|c7|2340898-2341663|+|ctg1_2275|	BGC0001083|c1|48730-49494|+|AGH68923.1|oxidoreductase|AGH68923.1	48.4	254	131	0	1	254	1	254	1.1e-62	238.0
input|c7|2340898-2341663|+|ctg1_2275|	BGC0000038|c1|51219-52016|-|CAC37883.1|CpkI;_Nicotinamide-dependent_dehydrogenase|CAC37883.1	50.2	255	125	2	1	254	10	263	2.8e-61	233.4
input|c7|2340898-2341663|+|ctg1_2275|	BGC0001455|c1|22918-23709|+|antaM|3-oxoacyl-ACP_reductase|antaM	50.6	255	120	2	5	254	8	261	1.8e-60	230.7
input|c7|2340898-2341663|+|ctg1_2275|	BGC0001216|c1|22750-23526|+|AKA54637.1|3-oxoacyl-ACP_reductase|AKA54637.1	49.4	247	124	1	5	251	8	253	2.3e-60	230.3
input|c7|2340898-2341663|+|ctg1_2275|	BGC0000268|c1|45969-47792|-|CAH10112.1|putative_oxidase-reducatse|CAH10112.1	48.4	254	129	1	1	254	355	606	5.2e-60	229.2
input|c7|2340898-2341663|+|ctg1_2275|	BGC0000958|c1|22166-22942|+|STREPS4_RS11275|SDR_family_oxidoreductase|WP_010639249.1	48.6	247	126	1	5	251	8	253	2.6e-59	226.9
input|c7|2340898-2341663|+|ctg1_2275|	BGC0000239|c1|19517-20278|+|AAD13552.1|bifunctional_reductase_+_aromatase|AAD13552.1	48.4	254	129	1	1	254	1	252	3.4e-59	226.5
input|c7|2340898-2341663|+|ctg1_2275|	BGC0000201|c1|14002-16326|+|AAX57196.2|auricin_polyketide_oxygenase-reductase|AAX57196.2	46.2	253	134	1	2	254	523	773	5.8e-59	225.7
input|c7|2340898-2341663|+|ctg1_2275|	BGC0000093|c1|76867-77679|-|AAP13848.2|C5-ketoreductase|AAP13848.2	46.3	268	125	4	1	254	1	263	7.1e-57	218.8
input|c7|2340898-2341663|+|ctg1_2275|	BGC0000267|c1|11610-12371|+|ACP19359.1|SaqN|ACP19359.1	47.2	254	132	1	1	254	1	252	9.2e-57	218.4
input|c7|2340898-2341663|+|ctg1_2275|	BGC0002016|c1|14333-16300|+|C5F59_12925|monooxygenase|PPQ57494.1	45.3	256	136	2	1	254	401	654	6.0e-56	215.7
input|c7|2340898-2341663|+|ctg1_2275|	BGC0000109|c1|4975-5778|-|BAF85836.1|C5-ketoreductase|BAF85836.1	44.2	267	131	3	1	254	1	262	2.3e-55	213.8
input|c7|2340898-2341663|+|ctg1_2275|	BGC0001732|c1|35825-36592|+|AIE54248.1|PauY28|AIE54248.1	43.0	249	141	1	7	254	7	255	3.0e-55	213.4
input|c7|2340898-2341663|+|ctg1_2275|	BGC0000238|c1|40923-41681|-|ABX71123.1|Lct40|ABX71123.1	43.7	254	137	2	1	254	1	248	1.1e-54	211.5
input|c7|2340898-2341663|+|ctg1_2275|	BGC0000232|c1|7861-9903|+|BAJ07846.1|putative_oxygenase-reductase|BAJ07846.1	45.3	258	133	3	1	254	427	680	3.3e-54	209.9
input|c7|2340898-2341663|+|ctg1_2275|	BGC0000235|c1|16970-18940|+|SPW_4233|monooxygenase_FAD-binding|EHM27510.1	43.4	256	141	2	1	254	402	655	3.3e-54	209.9
input|c7|2340898-2341663|+|ctg1_2275|	BGC0001731|c1|35825-36592|+|AIE54195.1|Pau28|AIE54195.1	42.2	249	143	1	7	254	7	255	5.6e-54	209.1
input|c7|2340898-2341663|+|ctg1_2275|	BGC0000459|c1|101227-101991|+|AGN74904.1|ketoreductase|AGN74904.1	43.8	251	141	0	1	251	1	251	2.6e-51	200.3
input|c7|2340898-2341663|+|ctg1_2275|	BGC0000202|c1|22830-23579|+|ADB02849.1|AzicF|ADB02849.1	43.7	247	136	2	9	254	4	248	4.9e-50	196.1
input|c7|2340898-2341663|+|ctg1_2275|	BGC0000384|c1|13259-13999|+|AAT12286.1|LtxD|AAT12286.1	39.8	251	144	2	1	251	1	244	6.8e-44	175.6
input|c7|2340898-2341663|+|ctg1_2275|	BGC0000011|c1|5874-6804|+|ACI31322.1|AflM|ACI31322.1	40.1	262	140	4	2	252	7	262	7.6e-43	172.2
input|c7|2340898-2341663|+|ctg1_2275|	BGC0000391|c1|12357-13109|+|AFO85456.1|reductase/oxidase|AFO85456.1	41.4	249	136	4	4	251	9	248	7.6e-43	172.2
input|c7|2340898-2341663|+|ctg1_2275|	BGC0000152|c1|49490-50384|-|AAC49205.1|putative_ketoreductase|AAC49205.1	40.2	261	139	4	3	252	8	262	9.9e-43	171.8
input|c7|2340898-2341663|+|ctg1_2275|	BGC0000004|c1|51245-52144|+|BAE71323.1|reductase/dehydrogenase|BAE71323.1	39.3	262	142	4	2	252	5	260	1.9e-41	167.5
input|c7|2340898-2341663|+|ctg1_2275|	BGC0000009|c1|47285-48187|+|AAS90056.1|Ver-1|AAS90056.1	38.9	262	143	4	2	252	5	260	1.9e-41	167.5
input|c7|2340898-2341663|+|ctg1_2275|	BGC0001580|c1|72410-73165|+|SCN11974.1|short-chain_dehydrogenase/reductase_SDR|SCN11974.1	42.0	250	135	3	3	251	8	248	3.2e-41	166.8
input|c7|2340898-2341663|+|ctg1_2275|	BGC0000007|c1|52798-53697|+|AAS90008.1|Ver-1|AAS90008.1	39.3	262	142	4	2	252	5	260	5.4e-41	166.0
input|c7|2340898-2341663|+|ctg1_2275|	BGC0000008|c1|41518-42418|+|AAS90030.1|Ver-1|AAS90030.1	39.3	262	142	4	2	252	5	260	5.4e-41	166.0
input|c7|2340898-2341663|+|ctg1_2275|	BGC0000006|c1|49906-50805|+|AAS90099.1|Ver-1|AAS90099.1	39.3	262	142	4	2	252	5	260	9.3e-41	165.2
input|c7|2340898-2341663|+|ctg1_2275|	BGC0000010|c1|41171-42070|+|AAS90076.1|Ver-1|AAS90076.1	39.3	262	142	4	2	252	5	260	9.3e-41	165.2
input|c7|2340898-2341663|+|ctg1_2275|	BGC0001039|c1|481-1221|+|AEF33074.1|3-oxoacyl-[acyl-carrier_protein]_reductase|AEF33074.1	40.6	249	140	5	4	251	3	244	3.0e-39	160.2
input|c7|2340898-2341663|+|ctg1_2275|	BGC0001062|c1|21865-22614|+|ADB23395.1|dehydrogenase|ADB23395.1	36.8	250	150	2	4	251	5	248	1.5e-35	147.9
input|c7|2340898-2341663|+|ctg1_2275|	BGC0000239|c1|8803-9471|+|AAD13542.1|reductase_homolog|AAD13542.1	35.4	240	128	2	11	250	1	213	5.8e-35	146.0
input|c7|2340898-2341663|+|ctg1_2275|	BGC0001376|c1|23193-23924|-|AMK51276.1|Hex19|AMK51276.1	37.8	249	145	2	3	251	4	242	7.6e-35	145.6
input|c7|2340898-2341663|+|ctg1_2275|	BGC0000222|c1|17679-18428|+|BAJ52686.1|putative_3-oxoacyl-ACP_reductase|BAJ52686.1	35.0	254	149	4	4	251	5	248	1.7e-34	144.4
input|c7|2340898-2341663|+|ctg1_2275|	BGC0000440|c1|9291-10025|+|CAE53341.1|putative_short_chain_dehydrogenase|CAE53341.1	35.0	246	151	4	7	251	5	242	4.9e-34	142.9
input|c7|2340898-2341663|+|ctg1_2275|	BGC0000441|c1|2684-3418|+|CAG15000.1|short_chain_dehydrogenase|CAG15000.1	35.0	246	151	4	7	251	5	242	4.9e-34	142.9
input|c7|2340898-2341663|+|ctg1_2275|	BGC0000198|c1|31762-32487|+|B033_RS0101670|SDR_family_oxidoreductase|WP_029025960.1	35.3	249	149	5	3	251	4	240	5.4e-33	139.4
input|c7|2340898-2341663|+|ctg1_2275|	BGC0001500|c1|24493-25230|+|AMX23331.1|putative_acyl_carrier_protein|AMX23331.1	34.0	250	155	4	3	251	4	244	6.0e-32	136.0
input|c7|2340898-2341663|+|ctg1_2275|	BGC0000200|c1|19725-20483|+|arx21|3-oxoacyl-ACP_reductase|AHX24706.1	32.8	250	160	3	4	251	7	250	1.1e-30	131.7
input|c7|2340898-2341663|+|ctg1_2275|	BGC0001197|c1|11053-11790|+|Franean1_2395|short-chain_dehydrogenase/reductase_SDR|ABW11827.1	34.8	253	147	4	4	251	5	244	5.6e-30	129.4
input|c7|2340898-2341663|+|ctg1_2275|	BGC0000230|c1|32829-34037|+|AAM33685.1|putative_bifunctional_cyclase/3-oxoacyl-ACP_reductase|AAM33685.1	36.0	250	150	4	4	250	158	400	1.6e-29	127.9
input|c7|2340898-2341663|+|ctg1_2275|	BGC0000230|c1|34070-34819|+|AAM33668.1|putative_3-oxoacyl-ACP_reductase|AAM33668.1	33.7	255	151	3	4	251	5	248	8.1e-29	125.6
input|c7|2340898-2341663|+|ctg1_2275|	BGC0001917|c1|13942-14688|+|BBC20651.1|enoyl-(acyl_carrier_protein)_reductase|BBC20651.1	32.3	251	160	3	3	251	2	244	1.1e-28	125.2
input|c7|2340898-2341663|+|ctg1_2275|	BGC0000087|c1|88177-88923|+|CAQ64702.1|probable_glucose_dehydrogenase|CAQ64702.1	34.0	256	154	5	1	252	1	245	5.3e-28	122.9
input|c7|2340898-2341663|+|ctg1_2275|	BGC0000839|c1|1561-2289|+|Cpin_1854|short-chain_dehydrogenase/reductase_SDR|ACU59350.1	32.8	253	147	5	7	251	2	239	6.9e-28	122.5
input|c7|2340898-2341663|+|ctg1_2275|	BGC0000222|c1|38904-39638|-|BAJ52708.1|putative_3-ketoacyl-ACP_reductase|BAJ52708.1	32.1	249	160	2	3	251	4	243	1.2e-27	121.7
input|c7|2340898-2341663|+|ctg1_2275|	BGC0000279|c1|43194-43946|-|ADE22311.1|putative_3-oxoacyl-ACP_reductase|ADE22311.1	29.9	251	166	3	4	251	5	248	1.2e-27	121.7
input|c7|2340898-2341663|+|ctg1_2275|	BGC0000838|c1|30152-30883|-|Fjoh_1107|short-chain_dehydrogenase/reductase_SDR|ABQ04140.1	33.2	250	151	5	7	251	2	240	3.4e-27	120.2
input|c7|2340898-2341663|+|ctg1_2275|	BGC0000213|c1|20026-20766|-|AIL50168.1|putative_ketoreductase|AIL50168.1	33.7	246	153	4	8	251	6	243	5.8e-27	119.4
input|c7|2340898-2341663|+|ctg1_2275|	BGC0000266|c1|22829-23578|+|AAG03071.1|putative_reductase|AAG03071.1	32.2	255	155	3	4	251	5	248	7.6e-27	119.0
input|c7|2340898-2341663|+|ctg1_2275|	BGC0001719|c1|18423-19139|+|AWM72915.1|3-oxoacyl-ACP_reductase|AWM72915.1	32.7	251	151	5	3	251	2	236	2.2e-26	117.5
input|c7|2340898-2341663|+|ctg1_2275|	BGC0001500|c1|31693-32460|+|AMX23339.1|3-oxoacyl-acyl-carrier-protein_reductase_FabG|AMX23339.1	29.7	256	165	7	6	254	7	254	2.9e-26	117.1
input|c7|2340898-2341663|+|ctg1_2275|	BGC0000141|c1|82829-83578|+|CAI94720.1|putative_oxyacyl-(acyl_carrier_protein)_reductase|CAI94720.1	32.5	252	155	7	7	251	3	246	3.8e-26	116.7
input|c7|2340898-2341663|+|ctg1_2275|	BGC0000187|c1|32658-33491|-|ADI58630.1|1-Cyclohexenylcarbonyl_CoA_reductase|ADI58630.1	29.5	251	169	2	3	251	7	251	4.9e-26	116.3
input|c7|2340898-2341663|+|ctg1_2275|	BGC0001179|c1|25431-26147|+|AHL46721.1|ketoreductase|AHL46721.1	31.6	250	153	5	4	251	3	236	4.9e-26	116.3
input|c7|2340898-2341663|+|ctg1_2275|	BGC0001062|c1|16035-16772|+|ADB23387.1|dehydrogenase|ADB23387.1	32.5	249	160	2	3	251	4	244	1.1e-25	115.2
input|c7|2340898-2341663|+|ctg1_2275|	BGC0001002|c1|11011-11775|+|BAO98807.1|putative_ketoreductase|BAO98807.1	32.2	255	162	6	4	254	7	254	1.9e-25	114.4
input|c7|2340898-2341663|+|ctg1_2275|	BGC0000123|c1|63389-64231|+|AAQ84160.1|ChcA|AAQ84160.1	32.0	247	160	3	7	251	14	254	3.2e-25	113.6
input|c7|2340898-2341663|+|ctg1_2275|	BGC0001193|c1|34160-34984|+|AJI44188.1|hypothetical_protein|AJI44188.1	31.3	252	163	4	4	252	10	254	4.2e-25	113.2
input|c7|2340898-2341663|+|ctg1_2275|	BGC0001917|c1|14699-15529|+|BBC20652.1|enoyl-(acyl_carrier_protein)_reductase|BBC20652.1	32.9	258	156	3	3	251	22	271	7.1e-25	112.5
input|c7|2340898-2341663|+|ctg1_2275|	BGC0000298|c1|20865-21641|+|ACM68692.1|putative_oxidoreductase|ACM68692.1	35.3	255	150	8	4	251	8	254	2.1e-24	110.9
input|c7|2340898-2341663|+|ctg1_2275|	BGC0000188|c1|23199-23948|-|ABI75108.1|short-chain_alcohol_dehydrogenase|ABI75108.1	34.8	198	120	4	3	198	4	194	7.9e-24	109.0
input|c7|2340898-2341663|+|ctg1_2275|	BGC0000200|c1|22858-23595|-|arx27|3-oxoacyl-ACP_reductase|AHX24712.1	30.2	248	165	3	4	251	5	244	7.9e-24	109.0
input|c7|2340898-2341663|+|ctg1_2275|	BGC0000928|c1|23199-23948|-|ABI75108.1|short-chain_alcohol_dehydrogenase|ABI75108.1	34.8	198	120	4	3	198	4	194	7.9e-24	109.0
input|c7|2340898-2341663|+|ctg1_2275|	BGC0000413|c1|58306-59106|+|PFL_4100|glucose_1-dehydrogenase|AAY93361.1	29.5	261	167	4	4	254	5	258	1.8e-23	107.8
input|c7|2340898-2341663|+|ctg1_2275|	BGC0000204|c1|13292-14041|-|CAM58804.1|C-19_ketoreductase|CAM58804.1	28.8	250	170	3	4	251	5	248	2.3e-23	107.5
input|c7|2340898-2341663|+|ctg1_2275|	BGC0000957|c1|15112-15951|-|AHH25583.1|1-cyclohexenylcarbonyl_CoA_reductase|AHH25583.1	29.0	248	166	3	7	251	13	253	3.0e-23	107.1
input|c7|2340898-2341663|+|ctg1_2275|	BGC0000888|c1|1198-1959|+|ACX35428.1|BacC|ACX35428.1	32.4	256	156	7	4	251	3	249	6.7e-23	105.9
input|c7|2340898-2341663|+|ctg1_2275|	BGC0000887|c1|20019-20768|+|ABI75134.1|short-chain_alcohol_dehydrogenase|ABI75134.1	35.9	195	116	4	3	195	4	191	1.1e-22	105.1
input|c7|2340898-2341663|+|ctg1_2275|	BGC0001623|c1|31033-31761|+|BAX64254.1|ketoreductase|BAX64254.1	29.3	249	160	4	8	251	2	239	1.5e-22	104.8
input|c7|2340898-2341663|+|ctg1_2275|	BGC0001297|c1|2525-3271|-|ALG65299.1|Cal37|ALG65299.1	28.5	253	171	3	1	251	1	245	1.9e-22	104.4
input|c7|2340898-2341663|+|ctg1_2275|	BGC0002008|c1|13264-13995|+|XDD1_RS16060|3-oxoacyl-ACP_reductase_FabG|WP_045972731.1	30.2	245	159	3	10	251	6	241	2.5e-22	104.0
input|c7|2340898-2341663|+|ctg1_2275|	BGC0001940|c1|16733-17530|+|AXM42926.1|ketoacyl_reductase|AXM42926.1	28.1	263	169	5	1	251	7	261	7.4e-22	102.4
input|c7|2340898-2341663|+|ctg1_2275|	BGC0001184|c1|3827-4588|-|RBAM_034910|BacC|ABS75820.1	31.6	256	158	7	4	251	3	249	9.6e-22	102.1
input|c7|2340898-2341663|+|ctg1_2275|	BGC0001098|c1|2586-3371|+|BAB69696.1||BAB69696.1	30.0	257	161	5	7	251	8	257	1.3e-21	101.7
input|c7|2340898-2341663|+|ctg1_2275|	BGC0001090|c1|41007-41792|-|RBAM_018200|YxjF|ABS74183.1	29.6	257	162	5	7	251	8	257	2.1e-21	100.9
input|c7|2340898-2341663|+|ctg1_2275|	BGC0001675|c1|44096-44833|+|AQW35057.1|3-oxoacyl-ACP_reductase|AQW35057.1	28.5	263	152	6	3	251	2	242	3.7e-21	100.1
input|c7|2340898-2341663|+|ctg1_2275|	BGC0000176|c1|5070-5807|+|CAG23976.1|3-oxoacyl-(acyl_carrier_protein)_reductase|CAG23976.1	28.6	248	166	4	6	251	4	242	4.8e-21	99.8
input|c7|2340898-2341663|+|ctg1_2275|	BGC0000236|c1|24428-25213|+|AAO65349.1|putative_ketoreductase|AAO65349.1	29.0	269	161	5	1	251	1	257	4.8e-21	99.8
input|c7|2340898-2341663|+|ctg1_2275|	BGC0000081|c1|83841-84581|+|AFV52172.1|ketoreductase|AFV52172.1	30.8	247	161	5	10	254	8	246	8.1e-21	99.0
input|c7|2340898-2341663|+|ctg1_2275|	BGC0002016|c1|12555-13340|+|C5F59_12915|ketoacyl_reductase|PPQ57492.1	28.6	259	163	6	7	251	7	257	8.1e-21	99.0
input|c7|2340898-2341663|+|ctg1_2275|	BGC0001906|c1|21537-22389|+|gene4||gene4	31.4	261	133	6	4	251	14	241	1.1e-20	98.6
input|c7|2340898-2341663|+|ctg1_2275|	BGC0000253|c1|22849-23652|+|CAG14976.1|putative_3-keto-acyl_carrier_protein_reductase|CAG14976.1	29.0	252	167	5	4	251	11	254	1.4e-20	98.2
input|c7|2340898-2341663|+|ctg1_2275|	BGC0001150|c1|15574-16401|+|SALB_00477|Ketoacyl-(acyl-carrier-protein)_reductase|AJS09392.1	32.8	232	132	7	4	230	7	219	1.8e-20	97.8
input|c7|2340898-2341663|+|ctg1_2275|	BGC0001960|c1|23520-24305|+|QBK46640.1|HrsK3|QBK46640.1	28.7	265	167	6	1	251	1	257	4.0e-20	96.7
input|c7|2340898-2341663|+|ctg1_2275|	BGC0002028|c1|19581-20363|-|QDG00823.1|polyketide_ketoreductase|QDG00823.1	29.1	258	161	7	8	251	7	256	6.9e-20	95.9
input|c7|2340898-2341663|+|ctg1_2275|	BGC0000845|c1|11602-12348|-|SSCG_00157|clavaldehyde_dehydrogenase|EDY47129.1	28.3	230	156	4	4	232	6	227	1.2e-19	95.1
input|c7|2340898-2341663|+|ctg1_2275|	BGC0001736|c1|11501-12265|+|plu2798||CAE15172.1	30.4	253	162	8	5	254	11	252	2.0e-19	94.4
input|c7|2340898-2341663|+|ctg1_2275|	BGC0001661|c1|13532-14320|-|AVO00812.1|May13|AVO00812.1	27.9	262	159	6	8	251	9	258	2.6e-19	94.0
input|c7|2340898-2341663|+|ctg1_2275|	BGC0000229|c1|14192-14977|+|AGO50613.1|ketoreductase|AGO50613.1	27.9	269	164	6	1	251	1	257	4.5e-19	93.2
input|c7|2340898-2341663|+|ctg1_2275|	BGC0000267|c1|8275-9039|+|ACP19356.1|SaqD|ACP19356.1	29.2	257	162	6	8	251	1	250	5.8e-19	92.8
input|c7|2340898-2341663|+|ctg1_2275|	BGC0001783|c1|63095-63934|-|AFW04601.1|short_chain_dehydrogenase|AFW04601.1	26.6	256	175	6	1	251	1	248	5.8e-19	92.8
input|c7|2340898-2341663|+|ctg1_2275|	BGC0000197|c1|12254-13039|-|ABL09955.1|ketoreductase|ABL09955.1	27.4	259	166	6	7	251	7	257	7.6e-19	92.4
input|c7|2340898-2341663|+|ctg1_2275|	BGC0000253|c1|12706-13488|+|CAG14968.1|ketoreductase|CAG14968.1	28.1	267	154	7	7	251	6	256	1.0e-18	92.0
input|c7|2340898-2341663|+|ctg1_2275|	BGC0001723|c1|5022-5804|+|ARK36158.1|ketoacyl_reductase|ARK36158.1	28.1	267	154	7	7	251	6	256	1.0e-18	92.0
input|c7|2340898-2341663|+|ctg1_2275|	BGC0002000|c1|9807-10592|+|STRAU_RS10395|SDR_family_NAD(P)-dependent_oxidoreductase|WP_016640238.1	27.3	264	172	6	1	251	1	257	1.7e-18	91.3
input|c7|2340898-2341663|+|ctg1_2275|	BGC0001074|c1|14604-15389|+|DF19_23450|ketoacyl_reductase|KDN80050.1	27.9	269	164	7	1	251	1	257	2.9e-18	90.5
input|c7|2340898-2341663|+|ctg1_2275|	BGC0000208|c1|19793-20581|+|AHD25940.1|ChdT|AHD25940.1	27.0	263	162	6	7	251	8	258	3.8e-18	90.1
input|c7|2340898-2341663|+|ctg1_2275|	BGC0000234|c1|5211-6005|+|AAB36565.1|ketoreductase|AAB36565.1	27.0	267	165	6	3	251	6	260	4.9e-18	89.7
input|c7|2340898-2341663|+|ctg1_2275|	BGC0000227|c1|27951-28769|-|CAA09652.1|polyketide_ketoreductase|CAA09652.1	28.8	257	163	4	8	251	19	268	6.5e-18	89.4
input|c7|2340898-2341663|+|ctg1_2275|	BGC0000228|c1|767-1585|-|CAA34368.1||CAA34368.1	28.8	257	163	4	8	251	19	268	6.5e-18	89.4
input|c7|2340898-2341663|+|ctg1_2275|	BGC0000231|c1|3201-3986|+|CAA54861.1|ketoreductase|CAA54861.1	27.7	267	155	7	7	251	7	257	1.1e-17	88.6
input|c7|2340898-2341663|+|ctg1_2275|	BGC0001979|c1|22407-23129|-|QDQ37876.1|ketoreductase|QDQ37876.1	32.6	233	131	8	5	221	4	226	1.1e-17	88.6
input|c7|2340898-2341663|+|ctg1_2275|	BGC0001369|c1|8553-9308|+|ANY57964.1|MtcE_3-ketoacyl-ACP_reductase|ANY57964.1	28.5	253	165	7	6	251	5	248	1.4e-17	88.2
input|c7|2340898-2341663|+|ctg1_2275|	BGC0000202|c1|19721-20494|+|ADB02846.1|AzicD|ADB02846.1	27.8	259	165	6	7	251	3	253	2.5e-17	87.4
input|c7|2340898-2341663|+|ctg1_2275|	BGC0001872|c1|5316-6083|-|XBJ1_2950|3-oxoacyl-[acyl-carrier-protein]_reductase_(3-ketoacyl-acyl_carrier_protein_reductase)|CBJ82074.1	28.5	256	162	7	7	251	4	249	2.5e-17	87.4
input|c7|2340898-2341663|+|ctg1_2275|	BGC0001056|c1|22553-23320|+|CCM44333.1|3-oxoacyl-ACP_reductase|CCM44333.1	28.3	254	165	7	7	251	4	249	3.2e-17	87.0
input|c7|2340898-2341663|+|ctg1_2275|	BGC0000269|c1|27008-27748|+|ADE34504.1|ssfK|ADE34504.1	24.7	251	177	4	3	251	2	242	5.5e-17	86.3
input|c7|2340898-2341663|+|ctg1_2275|	BGC0001568|c1|30959-31744|-|ATJ00771.1|ketoacyl_reductase|ATJ00771.1	27.5	269	165	6	1	251	1	257	5.5e-17	86.3
input|c7|2340898-2341663|+|ctg1_2275|	BGC0001904|c1|20543-21298|-|ALJ99868.1|FlsQ2|ALJ99868.1	33.3	207	117	6	6	198	13	212	5.5e-17	86.3
input|c7|2340898-2341663|+|ctg1_2275|	BGC0001558|c1|13520-14305|+|D329_RS0122315|SDR_family_NAD(P)-dependent_oxidoreductase|WP_018891732.1	27.1	269	166	6	1	251	1	257	9.3e-17	85.5
input|c7|2340898-2341663|+|ctg1_2275|	BGC0001927|c1|10334-11119|+|BBG91916.1|type_I_PKS|BBG91916.1	25.0	248	175	4	6	251	10	248	1.2e-16	85.1
input|c7|2340898-2341663|+|ctg1_2275|	BGC0000159|c1|2500-3213|-|ABW96534.1|putative_dehydrogenase|ABW96534.1	28.0	250	152	8	7	251	6	232	1.6e-16	84.7
input|c7|2340898-2341663|+|ctg1_2275|	BGC0000240|c1|20353-21081|+|AHZ61852.1|short-chain_dehydrogenase|AHZ61852.1	31.8	220	128	6	7	212	5	216	2.7e-16	84.0
input|c7|2340898-2341663|+|ctg1_2275|	BGC0000252|c1|4391-5206|+|AAD37453.1|putative_ketoacyl_reductase|AAD37453.1	27.6	246	150	7	8	246	12	236	2.7e-16	84.0
input|c7|2340898-2341663|+|ctg1_2275|	BGC0000252|c1|2793-4394|+|AAD37452.1|putative_ketoacyl_reductase|AAD37452.1	29.3	256	159	8	4	251	260	501	3.5e-16	83.6
input|c7|2340898-2341663|+|ctg1_2275|	BGC0000213|c1|33051-33755|-|AIL50182.1|putative_ketoreductase|AIL50182.1	28.6	245	151	4	10	251	6	229	4.6e-16	83.2
input|c7|2340898-2341663|+|ctg1_2275|	BGC0000245|c1|28556-29341|+|BAC79042.1|keto_reductase_(KR)|BAC79042.1	28.2	266	167	6	1	251	1	257	6.0e-16	82.8
input|c7|2340898-2341663|+|ctg1_2275|	BGC0001904|c1|3949-4731|-|ALJ99852.1|FlsE|ALJ99852.1	27.0	263	162	7	7	251	6	256	6.0e-16	82.8
input|c7|2340898-2341663|+|ctg1_2275|	BGC0000209|c1|17039-17827|-|AEI98650.1|CtcG|AEI98650.1	26.1	264	165	6	6	251	7	258	7.9e-16	82.4
input|c7|2340898-2341663|+|ctg1_2275|	BGC0000195|c1|6389-7180|+|ACI88864.1|AlnP_ketoreductase|ACI88864.1	28.3	258	161	8	9	251	11	259	1.0e-15	82.0
input|c7|2340898-2341663|+|ctg1_2275|	BGC0001386|c1|194-937|+|BAU98027.1|dehydrogenase|BAU98027.1	29.8	208	125	5	8	201	4	204	1.0e-15	82.0
input|c7|2340898-2341663|+|ctg1_2275|	BGC0002025|c1|12790-13584|+|QDA77039.1|short-chain_dehydrogenase/reductase_SDR|QDA77039.1	27.5	265	166	5	3	251	4	258	1.0e-15	82.0
input|c7|2340898-2341663|+|ctg1_2275|	BGC0000221|c1|4936-5721|-|ACX83621.1|keto_reductase|ACX83621.1	26.8	257	168	5	8	251	8	257	1.3e-15	81.6
input|c7|2340898-2341663|+|ctg1_2275|	BGC0002021|c1|34698-35480|+|AMIS_50680|putative_short-chain_dehydrogenase|BAL90288.1	26.5	260	171	5	5	251	4	256	1.3e-15	81.6
input|c7|2340898-2341663|+|ctg1_2275|	BGC0000191|c1|8321-9106|-|BAB72043.1|AknA|BAB72043.1	28.0	268	153	6	7	251	7	257	2.3e-15	80.9
input|c7|2340898-2341663|+|ctg1_2275|	BGC0000194|c1|15127-15912|-|CAC44199.1|ketoacyl_reductase|CAC44199.1	27.1	258	168	6	7	251	7	257	2.3e-15	80.9
input|c7|2340898-2341663|+|ctg1_2275|	BGC0000212|c1|15599-16384|+|SSBG_00496|monensin_polyketide_synthase_ketoacyl_reductase|EDY42534.1	26.4	265	173	6	1	251	1	257	2.3e-15	80.9
input|c7|2340898-2341663|+|ctg1_2275|	BGC0000187|c1|42365-43069|+|ADI58639.1|Ketoreductase|ADI58639.1	27.8	245	153	7	10	251	6	229	3.9e-15	80.1
input|c7|2340898-2341663|+|ctg1_2275|	BGC0000192|c1|4082-4867|-|AAF70104.1|AknA|AAF70104.1	28.0	268	153	6	7	251	7	257	3.9e-15	80.1
input|c7|2340898-2341663|+|ctg1_2275|	BGC0001625|c1|1-765|+|APR73624.1|dehydrogenase|APR73624.1	30.0	217	122	7	7	201	3	211	3.9e-15	80.1
input|c7|2340898-2341663|+|ctg1_2275|	BGC0001893|c1|156-997|-|BCIN_08g03830|Bcaba4|ATZ52740.1	29.0	262	154	8	7	251	9	255	5.1e-15	79.7
input|c7|2340898-2341663|+|ctg1_2275|	BGC0001177|c1|24874-25659|+|AHL46698.1|ketoreductase|AHL46698.1	28.1	267	154	11	7	251	7	257	8.7e-15	79.0
input|c7|2340898-2341663|+|ctg1_2275|	BGC0000241|c1|20238-21029|+|Strop_2190|short-chain_dehydrogenase/reductase_SDR|ABP54641.1	30.0	220	132	6	7	212	26	237	2.5e-14	77.4
input|c7|2340898-2341663|+|ctg1_2275|	BGC0001693|c1|19120-19848|+|ARD70866.1|Short-chain_dehydrogenase/reductase|ARD70866.1	29.6	233	139	7	6	221	4	228	2.5e-14	77.4
input|c7|2340898-2341663|+|ctg1_2275|	BGC0001473|c1|1143-1958|-|C7C45_21180|NAD(P)-dependent_oxidoreductase|PYC67523.1	30.7	199	127	5	4	198	5	196	4.3e-14	76.6
input|c7|2340898-2341663|+|ctg1_2275|	BGC0000297|c1|16492-17286|+|CAM59605.1|putative_reductase|CAM59605.1	26.8	261	171	6	4	251	5	258	5.7e-14	76.3
input|c7|2340898-2341663|+|ctg1_2275|	BGC0002016|c1|16434-17180|+|C5F59_12930|dehydrogenase|C5F59_12930	27.3	238	141	8	7	221	1	229	5.7e-14	76.3
input|c7|2340898-2341663|+|ctg1_2275|	BGC0001597|c1|20266-21030|-|BAV56004.1|short-chain_dehydrogenase|BAV56004.1	25.7	253	178	5	4	252	5	251	9.6e-14	75.5
input|c7|2340898-2341663|+|ctg1_2275|	BGC0000896|c1|10341-11144|+|BAI70380.1|short_chain_dehydrogenase|BAI70380.1	30.5	210	121	5	7	198	26	228	1.2e-11	68.6
input|c7|2340898-2341663|+|ctg1_2275|	BGC0001826|c1|5370-6158|-|Xekj_RS17940|SDR_family_oxidoreductase|WP_099111428.1	27.4	259	165	7	1	251	1	244	7.6e-11	65.9
input|c7|2340898-2341663|+|ctg1_2275|	BGC0000174|c1|57787-72453|+|ABM63537.1|BryA|ABM63537.1	29.1	203	133	4	4	206	278	469	1.0e-10	65.5
input|c7|2340898-2341663|+|ctg1_2275|	BGC0000130|c1|17291-18232|+|ABO15851.1|oxidoreductase|ABO15851.1	30.7	212	133	5	10	219	12	211	1.7e-10	64.7
input|c7|2340898-2341663|+|ctg1_2275|	BGC0001150|c1|14000-15577|+|SALB_00476|Ketoacyl-(acyl-carrier-protein)_reductase|AJS09391.1	26.6	259	171	9	3	254	242	488	2.9e-10	63.9
input|c7|2340898-2341663|+|ctg1_2275|	BGC0000394|c1|48891-49826|-|AGD80630.1|short_chain_dehydrogenase|AGD80630.1	26.5	219	136	5	4	203	12	224	1.4e-09	61.6
input|c7|2340898-2341663|+|ctg1_2275|	BGC0000222|c1|4068-5054|-|BAJ52671.1|putative_dehydrogenase|BAJ52671.1	26.3	224	147	7	9	227	73	283	5.5e-09	59.7
input|c7|2340898-2341663|+|ctg1_2275|	BGC0001644|c1|126158-126925|-|YC6258_03682|dehydrogenases_with_different_specificities_(related_to_short-chain_alcohol_dehydrogenase)|AJQ95718.1	23.8	277	154	7	3	251	2	249	7.9e-08	55.8
input|c7|2340898-2341663|+|ctg1_2275|	BGC0000997|c1|32975-33811|+|CAL80830.1|dehydrogenase-related_protein|CAL80830.1	24.8	202	120	4	7	196	3	184	4.3e-06	50.1
input|c7|2348320-2349265|-|ctg1_2282|	BGC0000319|c1|1-999|+|SSCG_00130|beta-lactamase|EDY47102.1	48.6	249	128	0	57	305	61	309	2.0e-69	260.8
input|c7|2354362-2355691|+|ctg1_2287|	BGC0000784|c1|2982-4295|+|AAM27540.1||AAM27540.1	38.9	427	252	5	13	433	8	431	2.9e-90	330.5
input|c7|2354362-2355691|+|ctg1_2287|	BGC0000078|c1|5408-6820|+|BAP34704.1|UDP-glucose/GDP-mannose_dehydrogenase|BAP34704.1	37.5	411	248	5	24	430	54	459	1.8e-71	268.1
input|c7|2354362-2355691|+|ctg1_2287|	BGC0001452|c1|4185-5408|-|sipS2|nucleotide-glucose-dehydrogenase|sipS2	39.5	385	226	4	29	408	1	383	2.3e-71	267.7
input|c7|2354362-2355691|+|ctg1_2287|	BGC0001522|c1|17267-18490|-|AWR88391.1|putative_nucleotide_sugar_dehydrogenase|AWR88391.1	39.5	385	226	4	29	408	1	383	3.0e-71	267.3
input|c7|2354362-2355691|+|ctg1_2287|	BGC0001412|c1|11892-13169|+|AAD40718.1|putative_UDP-glucose-6_dehydrogenase|AAD40718.1	33.0	427	265	10	24	440	6	421	2.2e-58	224.6
input|c7|2354362-2355691|+|ctg1_2287|	BGC0000781|c1|3064-4332|+|AAF23997.1|WbpO|AAF23997.1	35.8	360	219	7	20	374	2	354	2.9e-58	224.2
input|c7|2354362-2355691|+|ctg1_2287|	BGC0000758|c1|23014-24288|+|AAA64651.1|type_1_capsule_synthesis_gene|AAA64651.1	34.5	388	236	9	21	403	2	376	1.5e-54	211.8
input|c7|2354362-2355691|+|ctg1_2287|	BGC0001947|c1|4994-6283|+|AWL83830.1|Gna|AWL83830.1	34.7	357	221	7	24	375	13	362	3.3e-54	210.7
input|c7|2354362-2355691|+|ctg1_2287|	BGC0000735|c1|16422-17690|-|AAF67264.1|BcbB|AAF67264.1	33.3	426	252	12	24	428	7	421	1.1e-52	205.7
input|c7|2354362-2355691|+|ctg1_2287|	BGC0000736|c1|9405-10676|-|AAF08248.1|UDP-N-acetylglucosamine-2-epimerase|AAF08248.1	32.4	429	256	13	24	430	7	423	9.1e-52	202.6
input|c7|2354362-2355691|+|ctg1_2287|	BGC0000760|c1|6225-7478|+|CAB57197.1|putative_NDP-N-acetyl-D-galactosaminuronic_acid_dehydrogenase|CAB57197.1	32.0	425	259	12	20	428	6	416	7.7e-51	199.5
input|c7|2354362-2355691|+|ctg1_2287|	BGC0000738|c1|1965-3239|+|AAK17910.1|UDP-N-acetyl-D-mannosaminuronic_acid_dehydrogenase_EcbB|AAK17910.1	33.2	428	254	13	24	430	7	423	1.3e-50	198.7
input|c7|2355699-2356857|+|ctg1_2288|	BGC0001225|c1|16490-17650|-|ADB92571.1|CcbS|ADB92571.1	40.5	385	221	4	1	380	1	382	5.8e-79	292.7
input|c7|2355699-2356857|+|ctg1_2288|	BGC0000907|c1|22032-23180|-|ABX00614.1|LmbS|ABX00614.1	37.7	379	228	4	1	376	1	374	3.8e-70	263.5
input|c7|2355699-2356857|+|ctg1_2288|	BGC0001747|c1|1020-2183|+|Tanf_01190|pyridoxal-5'-phosphate-dependent_protein|KKY62497.1	36.9	388	224	7	5	379	6	385	1.1e-66	251.9
input|c7|2355699-2356857|+|ctg1_2288|	BGC0000327|c1|9659-10804|-|SAMR0907|putative_lipopolysaccharide_biosynthesis_protein|CAJ88616.1	34.7	380	239	6	5	380	6	380	6.1e-60	229.6
input|c7|2355699-2356857|+|ctg1_2288|	BGC0001410|c1|11243-12466|+|AAK68921.1|putative_amino_sugar_synthetase|AAK68921.1	31.9	401	243	8	5	379	3	399	1.4e-56	218.4
input|c7|2355699-2356857|+|ctg1_2288|	BGC0000806|c1|30781-31884|-|AHL24474.1|glutamine-scyllo-inositol_transaminase|AHL24474.1	32.4	376	228	8	5	378	13	364	2.2e-54	211.1
input|c7|2355699-2356857|+|ctg1_2288|	BGC0001931|c1|60860-61984|+|ctg1_23||ctg1_23	32.2	366	238	4	15	376	4	363	8.5e-54	209.1
input|c7|2355699-2356857|+|ctg1_2288|	BGC0001048|c1|71889-73088|+|ABL74960.1|aminotransferase|ABL74960.1	31.1	379	248	5	5	377	4	375	1.7e-49	194.9
input|c7|2355699-2356857|+|ctg1_2288|	BGC0001183|c1|101021-102175|+|AGC09502.1|LobA8|AGC09502.1	31.7	366	240	4	9	369	6	366	3.7e-49	193.7
input|c7|2355699-2356857|+|ctg1_2288|	BGC0001059|c1|56725-58050|+|ACM79815.1|KabA|ACM79815.1	33.3	387	223	11	2	375	72	436	6.3e-49	193.0
input|c7|2355699-2356857|+|ctg1_2288|	BGC0000002|c1|122544-123653|+|KALB_6580|aminotransferase|AHH99939.1	33.6	369	221	7	14	378	17	365	3.1e-48	190.7
input|c7|2355699-2356857|+|ctg1_2288|	BGC0000262|c1|32100-33251|+|AHW57776.1|PgaC1|AHW57776.1	29.4	377	256	5	5	377	2	372	1.5e-47	188.3
input|c7|2355699-2356857|+|ctg1_2288|	BGC0001004|c1|5685-6839|-|AGI99479.1|sugar_4-aminotransferase|AGI99479.1	30.9	366	243	4	9	369	6	366	1.5e-47	188.3
input|c7|2355699-2356857|+|ctg1_2288|	BGC0000081|c1|64685-65833|+|AFV52158.1|sugar_aminotransferase|AFV52158.1	27.5	385	267	5	5	384	2	379	4.5e-47	186.8
input|c7|2355699-2356857|+|ctg1_2288|	BGC0000082|c1|94935-96086|-|KijD7|sugar_4-aminotransferase|ACB46495.1	30.4	368	245	5	9	371	6	367	4.5e-47	186.8
input|c7|2355699-2356857|+|ctg1_2288|	BGC0000827|c1|16793-17914|+|Sare_2337|DegT/DnrJ/EryC1/StrS_aminotransferase|ABV98195.1	32.9	383	230	7	3	378	7	369	4.5e-47	186.8
input|c7|2355699-2356857|+|ctg1_2288|	BGC0000809|c1|23473-24582|+|ABC02793.1|putative_aminotransferase|ABC02793.1	31.7	385	232	8	5	377	2	367	1.7e-46	184.9
input|c7|2355699-2356857|+|ctg1_2288|	BGC0001083|c1|22712-23878|+|AGH68904.1|aminotransferase|AGH68904.1	29.9	375	254	6	5	378	7	373	1.7e-46	184.9
input|c7|2355699-2356857|+|ctg1_2288|	BGC0000162|c1|16895-18037|+|ACB37732.1|aminotransferase|ACB37732.1	30.0	380	256	6	9	383	6	380	5.0e-46	183.3
input|c7|2355699-2356857|+|ctg1_2288|	BGC0000198|c1|4837-5997|-|B033_RS0101535|DegT/DnrJ/EryC1/StrS_family_aminotransferase|WP_029025944.1	28.4	387	259	6	5	383	2	378	8.5e-46	182.6
input|c7|2355699-2356857|+|ctg1_2288|	BGC0000652|c1|5742-7181|+|ABS50480.1|NapB3|ABS50480.1	31.9	373	245	6	5	376	104	468	1.6e-44	178.3
input|c7|2355699-2356857|+|ctg1_2288|	BGC0001078|c1|2360-3526|+|BAE78971.1|hypothetical_protein|BAE78971.1	31.5	378	248	8	2	377	4	372	2.1e-44	177.9
input|c7|2355699-2356857|+|ctg1_2288|	BGC0001597|c1|15118-16227|+|BAV55999.1|NDP-sugar_aminotransferase|BAV55999.1	31.7	379	238	6	5	376	2	366	3.6e-44	177.2
input|c7|2355699-2356857|+|ctg1_2288|	BGC0000953|c1|9160-10278|+|AEF16041.1|NDP-sugar_aminotransferase|AEF16041.1	30.2	377	238	7	5	375	10	367	6.1e-44	176.4
input|c7|2355699-2356857|+|ctg1_2288|	BGC0000199|c1|31717-32871|+|AHA81998.1|NDP-hexose-4-aminotransferase|AHA81998.1	29.3	376	254	5	5	375	2	370	1.0e-43	175.6
input|c7|2355699-2356857|+|ctg1_2288|	BGC0000784|c1|5887-6969|+|AAM27543.1||AAM27543.1	31.1	379	236	8	1	375	1	358	1.0e-43	175.6
input|c7|2355699-2356857|+|ctg1_2288|	BGC0000141|c1|41812-42933|-|CAI94698.1|putative_aminotransferase|CAI94698.1	31.1	380	241	7	3	378	7	369	5.1e-43	173.3
input|c7|2355699-2356857|+|ctg1_2288|	BGC0001292|c1|11449-12735|+|ALE27497.1|L-lysin_2-aminotransferase|ALE27497.1	31.1	370	226	7	29	375	34	397	8.8e-43	172.6
input|c7|2355699-2356857|+|ctg1_2288|	BGC0000428|c1|18464-19633|-|ACN39737.1|SibN|ACN39737.1	30.1	379	252	7	5	377	7	378	1.1e-42	172.2
input|c7|2355699-2356857|+|ctg1_2288|	BGC0000459|c1|17879-19180|+|AGN74881.1|L-lysine_2-aminotransferase|AGN74881.1	30.2	368	230	9	29	375	62	423	3.3e-42	170.6
input|c7|2355699-2356857|+|ctg1_2288|	BGC0001074|c1|19761-20870|+|DF19_23480|daunorubicin_biosynthesis_sensory_transduction_protein_DnrJ|KDN80056.1	32.3	375	224	9	11	378	14	365	7.4e-42	169.5
input|c7|2355699-2356857|+|ctg1_2288|	BGC0001503|c1|12271-13434|-|ATV95593.1|aminotransferase|ATV95593.1	27.3	381	265	5	1	376	1	374	1.7e-41	168.3
input|c7|2355699-2356857|+|ctg1_2288|	BGC0000116|c1|60100-61158|-|ABV83226.1|CppDII|ABV83226.1	30.7	375	228	9	6	379	6	349	2.2e-41	167.9
input|c7|2355699-2356857|+|ctg1_2288|	BGC0000034|c1|14953-16011|+|AAQ82556.1|FscMII|AAQ82556.1	30.6	376	229	9	6	380	6	350	2.8e-41	167.5
input|c7|2355699-2356857|+|ctg1_2288|	BGC0000061|c1|14953-16011|+|AAQ82556.1|FscMII|AAQ82556.1	30.6	376	229	9	6	380	6	350	2.8e-41	167.5
input|c7|2355699-2356857|+|ctg1_2288|	BGC0001491|c1|117068-118126|-|BG844_00100|AceD2|OJF16277.1	31.3	374	221	12	6	376	6	346	2.8e-41	167.5
input|c7|2355699-2356857|+|ctg1_2288|	BGC0000138|c1|6690-7748|+|AAR16518.1|RimF|AAR16518.1	30.5	377	226	10	6	379	6	349	4.8e-41	166.8
input|c7|2355699-2356857|+|ctg1_2288|	BGC0000092|c1|4651-5775|+|AAG13910.1|TDP-3-keto-6-deoxyhexose_3-aminotransaminase|AAG13910.1	31.2	369	229	8	17	378	20	370	6.3e-41	166.4
input|c7|2355699-2356857|+|ctg1_2288|	BGC0000054|c1|6997-8202|-|AAU93791.1|deoxyhexose_dehydratase|AAU93791.1	29.8	373	240	8	9	376	25	380	1.4e-40	165.2
input|c7|2355699-2356857|+|ctg1_2288|	BGC0001830|c1|4354-5472|-|AKG06372.1|aminotransferase_DesV|AKG06372.1	31.1	376	228	11	13	378	12	366	1.8e-40	164.9
input|c7|2355699-2356857|+|ctg1_2288|	BGC0000125|c1|51702-52760|+|CAC20927.1|PimC_protein|CAC20927.1	29.7	377	229	10	6	379	6	349	3.1e-40	164.1
input|c7|2355699-2356857|+|ctg1_2288|	BGC0001690|c1|32487-33545|-|AQT01387.1|SgnC|AQT01387.1	29.7	377	229	10	6	379	6	349	3.1e-40	164.1
input|c7|2355699-2356857|+|ctg1_2288|	BGC0001709|c1|59352-60410|-|AVX51104.1|nysDII|AVX51104.1	30.5	380	222	10	6	379	6	349	3.1e-40	164.1
input|c7|2355699-2356857|+|ctg1_2288|	BGC0000115|c1|59830-60888|-|AAF71772.1|nysDII|AAF71772.1	31.0	377	224	10	6	379	6	349	4.1e-40	163.7
input|c7|2355699-2356857|+|ctg1_2288|	BGC0001568|c1|25340-26449|-|ATJ00765.1|NDP-hexose_aminotransferase|ATJ00765.1	32.0	372	229	8	11	378	14	365	7.0e-40	162.9
input|c7|2355699-2356857|+|ctg1_2288|	BGC0001008|c1|21450-22661|-|ABY66023.1|aminotransferase|ABY66023.1	26.7	378	265	6	5	377	19	389	9.1e-40	162.5
input|c7|2355699-2356857|+|ctg1_2288|	BGC0001558|c1|18755-19864|+|D329_RS0122345|DegT/DnrJ/EryC1/StrS_family_aminotransferase|WP_018891738.1	31.7	372	230	8	11	378	14	365	1.6e-39	161.8
input|c7|2355699-2356857|+|ctg1_2288|	BGC0000108|c1|59943-61001|+|ADX66467.1|ScnC|ADX66467.1	28.3	375	237	8	6	379	6	349	4.5e-39	160.2
input|c7|2355699-2356857|+|ctg1_2288|	BGC0000283|c1|26734-27957|+|ACH85576.1|cetM|ACH85576.1	39.7	224	127	3	35	258	40	255	2.3e-35	147.9
input|c7|2355699-2356857|+|ctg1_2288|	BGC0000033|c1|70221-71351|+|AAM94797.1|CalS13|AAM94797.1	27.6	387	252	7	5	377	2	374	4.0e-35	147.1
input|c7|2355699-2356857|+|ctg1_2288|	BGC0000699|c1|18557-19690|-|CAF31847.1|putative_NDP-heptose_aminotransferase|CAF31847.1	25.6	383	263	6	9	384	10	377	2.0e-34	144.8
input|c7|2355699-2356857|+|ctg1_2288|	BGC0001409|c1|32792-34087|-|AKD43519.1|NDP-hexose_3,4-dehydratase|AKD43519.1	29.2	397	241	12	12	376	37	425	1.7e-33	141.7
input|c7|2355699-2356857|+|ctg1_2288|	BGC0001061|c1|11296-12594|+|ACN64825.1|PokS5|ACN64825.1	29.5	397	240	12	12	376	37	425	2.8e-33	141.0
input|c7|2355699-2356857|+|ctg1_2288|	BGC0002028|c1|4400-5329|+|QDG00810.1|NDP-hexose_aminotransferase|QDG00810.1	28.2	301	208	5	78	376	1	295	4.8e-33	140.2
input|c7|2355699-2356857|+|ctg1_2288|	BGC0000721|c1|32343-33593|+|CAH18560.1|putative_L-glutamine:hexose-3''-aminotransferase,_TobS2|CAH18560.1	33.3	270	168	3	10	275	22	283	1.8e-32	138.3
input|c7|2355699-2356857|+|ctg1_2288|	BGC0001764|c1|31976-33271|-|BAW27688.1|aminotransferase|BAW27688.1	33.8	296	174	7	10	296	23	305	6.5e-30	129.8
input|c7|2355699-2356857|+|ctg1_2288|	BGC0000724|c1|11611-12843|+|SGR_5923|putative_L-alanine:N-amidino-3-keto-scyllo-inosamine_aminotransferase|BAG22752.1	32.2	245	158	5	31	275	36	272	3.2e-29	127.5
input|c7|2355699-2356857|+|ctg1_2288|	BGC0000712|c1|13759-15033|+|CAF32373.1|putative_bifunctional_L-glutamine:ketocyclitol_aminotransferase_I_and_II|CAF32373.1	34.1	232	145	2	38	265	57	284	9.4e-29	125.9
input|c7|2355699-2356857|+|ctg1_2288|	BGC0001593|c1|25567-26862|-|ARF06216.1|glutamine--scyllo-inositol_transaminase|ARF06216.1	34.1	296	173	8	10	296	23	305	9.4e-29	125.9
input|c7|2355699-2356857|+|ctg1_2288|	BGC0000708|c1|8539-9813|+|CAG38696.1|putative_L-glutamine:ketocyclitol_aminotransferase|CAG38696.1	33.7	264	168	2	18	274	30	293	6.1e-28	123.2
input|c7|2355699-2356857|+|ctg1_2288|	BGC0000713|c1|22291-23565|-|CAG34719.1|putative_2-deoxy-scyllo-inosose_aminotransferase|CAG34719.1	30.6	291	192	3	18	301	30	317	2.3e-27	121.3
input|c7|2355699-2356857|+|ctg1_2288|	BGC0000709|c1|14048-15322|+|CAF33311.1|putative_bifunctional_L-glutamine:ketocyclitol_aminotransferase_I_and_II,_NeoS|CAF33311.1	35.1	191	117	2	20	203	32	222	2.6e-26	117.9
input|c7|2355699-2356857|+|ctg1_2288|	BGC0000711|c1|5502-6776|+|CAH58689.1|L-glutamine:2-deoxy-scyllo-inosose_aminotransferase|CAH58689.1	35.1	191	117	2	20	203	32	222	2.6e-26	117.9
input|c7|2356863-2357787|+|ctg1_2289|	BGC0000809|c1|34009-34998|+|ABC02802.1|putative_UDP-glucose_4-epimerase|ABC02802.1	32.8	311	190	7	2	296	4	311	4.9e-36	149.8
input|c7|2356863-2357787|+|ctg1_2289|	BGC0000078|c1|6885-7841|+|BAP34705.1|NAD-dependent_epimerase/dehydratase|BAP34705.1	29.9	318	201	7	1	298	1	316	5.0e-33	139.8
input|c7|2356863-2357787|+|ctg1_2289|	BGC0000033|c1|51004-51993|+|AAM70333.1|CalS9|AAM70333.1	30.8	302	193	5	5	292	6	305	3.1e-30	130.6
input|c7|2356863-2357787|+|ctg1_2289|	BGC0001651|c1|9734-10711|-|BFO_1074|NAD_dependent_epimerase/dehydratase_family_protein|AEW22543.1	30.6	301	194	5	5	293	6	303	1.2e-29	128.6
input|c7|2356863-2357787|+|ctg1_2289|	BGC0000026|c1|22336-23364|+|AAK83179.1|putative_NDP-glucose_4-epimerase|AAK83179.1	32.4	253	157	6	5	244	6	257	2.5e-24	110.9
input|c7|2356863-2357787|+|ctg1_2289|	BGC0000907|c1|17518-18492|-|ABX00609.1|LmbM|ABX00609.1	32.2	261	157	7	5	246	7	266	4.0e-22	103.6
input|c7|2356863-2357787|+|ctg1_2289|	BGC0001225|c1|7106-8083|-|ADB92562.1|CcbM|ADB92562.1	29.6	260	163	5	5	244	6	265	2.6e-21	100.9
input|c7|2356863-2357787|+|ctg1_2289|	BGC0001411|c1|19575-20627|+|AAG26471.1|putative_UDP-glucuronic_acid_epimerase|AAG26471.1	27.0	345	193	9	1	293	1	338	5.8e-21	99.8
input|c7|2356863-2357787|+|ctg1_2289|	BGC0000365|c1|9588-10718|+|ABB72066.1|RmlB|ABB72066.1	23.7	350	200	9	5	296	26	366	4.0e-14	77.0
input|c7|2356863-2357787|+|ctg1_2289|	BGC0000865|c1|606-1721|-|AAL01055.1|putative_steroid_dehydrogenase|AAL01055.1	23.9	251	165	8	5	239	47	287	1.7e-09	61.6
input|c8|2391849-2392776|+|ctg1_2319|	BGC0000319|c1|1-999|+|SSCG_00130|beta-lactamase|EDY47102.1	44.1	261	146	0	47	307	52	312	2.7e-63	240.4
input|c8|2391849-2392776|+|ctg1_2319|	BGC0000864|c1|28974-29837|+|BAA89386.1||BAA89386.1	36.7	256	160	1	52	305	27	282	2.9e-44	177.2
input|c8|2393036-2393879|+|ctg1_2320|	BGC0001424|c1|40387-41589|+|orf10|metallophosphatase|orf10	29.7	249	156	7	31	274	158	392	3.6e-22	103.6
input|c8|2393036-2393879|+|ctg1_2320|	BGC0001424|c1|40387-41589|+|AQM37590.1|metallophosphatase|AQM37590.1	29.7	249	156	7	31	274	158	392	3.6e-22	103.6
input|c8|2393036-2393879|+|ctg1_2320|	BGC0001427|c1|42956-44152|+|orf9|metallophosphatase|orf9	29.7	249	156	7	31	274	156	390	3.6e-22	103.6
input|c8|2393036-2393879|+|ctg1_2320|	BGC0001427|c1|42956-44152|+|APZ78801.1|metallophosphatase|APZ78801.1	29.7	249	156	7	31	274	156	390	3.6e-22	103.6
input|c8|2393036-2393879|+|ctg1_2320|	BGC0001421|c1|45897-47099|+|orf9|metallophosphatase|orf9	30.1	246	159	6	31	274	158	392	6.2e-22	102.8
input|c8|2393036-2393879|+|ctg1_2320|	BGC0001421|c1|45897-47099|+|APZ78735.1|metallophosphatase|APZ78735.1	30.1	246	159	6	31	274	158	392	6.2e-22	102.8
input|c8|2393036-2393879|+|ctg1_2320|	BGC0001422|c1|41543-42748|+|orf10|metallophosphatase|orf10	30.1	249	155	7	31	274	159	393	8.1e-22	102.4
input|c8|2393036-2393879|+|ctg1_2320|	BGC0001422|c1|41543-42748|+|APZ78749.1|metallophosphatase|APZ78749.1	30.1	249	155	7	31	274	159	393	8.1e-22	102.4
input|c8|2393036-2393879|+|ctg1_2320|	BGC0001426|c1|42938-44134|+|orf9|metallophosphatase|orf9	29.7	249	156	7	31	274	156	390	8.1e-22	102.4
input|c8|2393036-2393879|+|ctg1_2320|	BGC0001426|c1|42938-44134|+|APZ78788.1|metallophosphatase|APZ78788.1	29.7	249	156	7	31	274	156	390	8.1e-22	102.4
input|c8|2393036-2393879|+|ctg1_2320|	BGC0001425|c1|42939-44135|+|orf9|metallophosphatase|orf9	29.3	249	157	7	31	274	156	390	2.4e-21	100.9
input|c8|2393036-2393879|+|ctg1_2320|	BGC0001425|c1|42939-44135|+|APZ78775.1|metallophosphatase|APZ78775.1	29.3	249	157	7	31	274	156	390	2.4e-21	100.9
input|c8|2393036-2393879|+|ctg1_2320|	BGC0001423|c1|39941-41128|+|orf9|metallophosphatase|orf9	29.7	249	156	7	31	274	153	387	3.1e-21	100.5
input|c8|2393036-2393879|+|ctg1_2320|	BGC0001423|c1|39941-41128|+|APZ78762.1|metallophosphatase|APZ78762.1	29.7	249	156	7	31	274	153	387	3.1e-21	100.5
input|c8|2393036-2393879|+|ctg1_2320|	BGC0001428|c1|43486-44682|+|orf10|metallophosphatase|orf10	29.3	249	157	7	31	274	156	390	3.1e-21	100.5
input|c8|2393036-2393879|+|ctg1_2320|	BGC0001428|c1|43486-44682|+|APZ78815.1|metallophosphatase|APZ78815.1	29.3	249	157	7	31	274	156	390	3.1e-21	100.5
input|c8|2394532-2395258|+|ctg1_2322|	BGC0001170|c1|5274-6206|+|CLOSPO_RS15785|ABC_transporter_ATP-binding_protein|WP_042386113.1	41.6	221	126	3	8	225	6	226	6.9e-46	182.2
input|c8|2394532-2395258|+|ctg1_2322|	BGC0000127|c1|24462-26231|+|AAV66099.1|PltJ|AAV66099.1	41.9	222	127	1	6	225	342	563	9.1e-46	181.8
input|c8|2394532-2395258|+|ctg1_2322|	BGC0000128|c1|23611-25380|+|AAY59067.1|ATP-binding_protein|AAY59067.1	41.4	220	127	1	6	223	342	561	4.5e-45	179.5
input|c8|2394532-2395258|+|ctg1_2322|	BGC0000564|c1|5422-6354|+|CBO0492|putative_cytolysin_ABC_transporter,_ATP-binding_protein|CAL82046.1	40.7	221	128	3	8	225	6	226	8.5e-44	175.3
input|c8|2394532-2395258|+|ctg1_2322|	BGC0001159|c1|32513-33253|+|AFP87531.1|ABC_transporter|AFP87531.1	35.9	234	146	1	1	234	1	230	1.6e-42	171.0
input|c8|2394532-2395258|+|ctg1_2322|	BGC0000566|c1|5116-6039|+|SPy_0744|ABC_transporter_|AAK33690.1	41.8	220	123	4	8	223	6	224	3.6e-42	169.9
input|c8|2394532-2395258|+|ctg1_2322|	BGC0001684|c1|2746-3663|+|KPK_0108|ABC_transporter,_ATP-binding_protein|ACI07020.1	38.7	222	132	2	1	220	1	220	4.4e-40	162.9
input|c8|2394532-2395258|+|ctg1_2322|	BGC0000838|c1|21890-22642|-|Fjoh_1096|ABC_transporter_related,_ATPase_component|ABQ04129.1	38.3	235	139	4	6	234	5	239	9.7e-40	161.8
input|c8|2394532-2395258|+|ctg1_2322|	BGC0001579|c1|5076-6134|+|BLK03_RS04570|ABC_transporter_ATP-binding_protein|WP_079273648.1	37.6	229	140	2	5	230	44	272	9.7e-40	161.8
input|c8|2394532-2395258|+|ctg1_2322|	BGC0000998|c1|43032-43985|-|AFU82624.1|ABC_transporter,_ATPase_component|AFU82624.1	36.5	230	139	3	5	229	14	241	4.1e-38	156.4
input|c8|2394532-2395258|+|ctg1_2322|	BGC0001173|c1|8151-9044|-|BAT_RS01175|ABC_transporter_ATP-binding_protein|WP_003211121.1	38.5	218	125	3	8	223	4	214	7.0e-38	155.6
input|c8|2394532-2395258|+|ctg1_2322|	BGC0000078|c1|68244-69200|-|BAP34737.1|ABC-type_multidrug_transport_system|BAP34737.1	36.6	232	144	2	5	233	6	237	9.1e-38	155.2
input|c8|2394532-2395258|+|ctg1_2322|	BGC0000503|c1|6543-7472|+|CAD60523.1|CinT_protein|CAD60523.1	39.4	213	126	2	21	230	1	213	9.1e-38	155.2
input|c8|2394532-2395258|+|ctg1_2322|	BGC0000569|c1|899-1789|+|CBJ61632.1|PtnG_protein|CBJ61632.1	40.2	214	121	2	11	223	7	214	2.0e-37	154.1
input|c8|2394532-2395258|+|ctg1_2322|	BGC0001658|c1|51779-52702|+|A4R44_03198|Daunorubicin/doxorubicin_resistance_ATP-binding_protein_DrrA|OAP25822.1	36.2	232	145	2	5	233	6	237	2.0e-37	154.1
input|c8|2394532-2395258|+|ctg1_2322|	BGC0000563|c1|3295-4422|+|AEA03264.1|ABC_transporter_ATP-binding_subunit|AEA03264.1	37.3	212	130	2	21	229	55	266	1.3e-36	151.4
input|c8|2394532-2395258|+|ctg1_2322|	BGC0000515|c1|11942-12631|-|GTNG_0274|Putative_ABC_transporter_ATP-binding_protein|ABO65658.1	39.0	210	122	3	11	219	11	215	6.5e-36	149.1
input|c8|2394532-2395258|+|ctg1_2322|	BGC0001452|c1|39083-40093|+|sipT2|ABC_transporter_ATP-binding_protein|sipT2	35.3	232	147	3	5	233	7	238	1.5e-35	147.9
input|c8|2394532-2395258|+|ctg1_2322|	BGC0001522|c1|52320-53330|+|AWR88401.1|putative_ABC_transporter_ATP-binding_protein|AWR88401.1	35.3	232	147	3	5	233	7	238	1.5e-35	147.9
input|c8|2394532-2395258|+|ctg1_2322|	BGC0000511|c1|8529-9272|+|AAL15571.1|putative_SpaF|AAL15571.1	37.1	240	135	7	5	241	12	238	3.2e-35	146.7
input|c8|2394532-2395258|+|ctg1_2322|	BGC0000527|c1|2402-3313|+|CAB60255.1|MrsF_protein|CAB60255.1	33.5	233	145	4	6	232	6	234	4.2e-35	146.4
input|c8|2394532-2395258|+|ctg1_2322|	BGC0001364|c1|10143-11099|-|G339_RS33385|ABC_transporter_ATP-binding_protein|G339_RS33385	37.6	210	128	2	24	230	35	244	7.2e-35	145.6
input|c8|2394532-2395258|+|ctg1_2322|	BGC0001727|c1|1932-2855|+|PPE_01449|ABC_transporter_ATP-binding_protein|ADM69287.1	37.4	214	126	4	11	220	11	220	9.4e-35	145.2
input|c8|2394532-2395258|+|ctg1_2322|	BGC0001130|c1|45721-46668|+|Xbud_02644|daunorubicin-DIM-transport_ATP-binding_protein_ABC_transporter_DrrA|PHM26616.1	35.7	221	134	5	11	227	16	232	1.6e-34	144.4
input|c8|2394532-2395258|+|ctg1_2322|	BGC0001787|c1|7223-8137|+|AOT85882.1|immunity_protein|AOT85882.1	35.3	232	143	4	4	232	1	228	2.1e-34	144.1
input|c8|2394532-2395258|+|ctg1_2322|	BGC0000556|c1|9167-9856|+|BAB08166.1|SrtF|BAB08166.1	34.0	206	130	3	8	212	4	204	2.7e-34	143.7
input|c8|2394532-2395258|+|ctg1_2322|	BGC0000559|c1|8032-8775|+|AAB91597.1|SpaF|AAB91597.1	36.3	234	135	6	9	241	18	238	2.7e-34	143.7
input|c8|2394532-2395258|+|ctg1_2322|	BGC0001393|c1|830-1720|+|SLUG_08050|ABC_transporter_family_protein|CCB53259.1	37.7	215	130	3	6	219	2	213	3.6e-34	143.3
input|c8|2394532-2395258|+|ctg1_2322|	BGC0001073|c1|30224-31300|+|AFJ52716.1|ABC_transporter|AFJ52716.1	33.2	229	150	2	5	230	7	235	4.7e-34	142.9
input|c8|2394532-2395258|+|ctg1_2322|	BGC0000354|c1|3964-4917|+|CAM56766.1|ExpB|CAM56766.1	32.9	225	148	2	11	232	11	235	6.1e-34	142.5
input|c8|2394532-2395258|+|ctg1_2322|	BGC0001872|c1|1091-2035|-|XBJ1_2945|ABC_Transporter,_ATP-binding_protein|CBJ82069.1	35.4	223	132	5	11	227	15	231	6.1e-34	142.5
input|c8|2394532-2395258|+|ctg1_2322|	BGC0001303|c1|3854-4882|+|ALA09343.1|hypothetical_protein|ALA09343.1	31.5	216	145	2	13	225	33	248	1.0e-33	141.7
input|c8|2394532-2395258|+|ctg1_2322|	BGC0000310|c1|46313-47233|+|AAD21213.1|BcrA|AAD21213.1	38.5	226	130	6	4	223	1	223	1.4e-33	141.4
input|c8|2394532-2395258|+|ctg1_2322|	BGC0000034|c1|26333-27340|+|AAQ82562.1|FscTI|AAQ82562.1	34.4	224	144	2	4	224	24	247	1.8e-33	141.0
input|c8|2394532-2395258|+|ctg1_2322|	BGC0000061|c1|26333-27340|+|AAQ82562.1|FscTI|AAQ82562.1	34.4	224	144	2	4	224	24	247	1.8e-33	141.0
input|c8|2394532-2395258|+|ctg1_2322|	BGC0000233|c1|23972-24976|-|AAP85350.1|ATP-binding_protein|AAP85350.1	33.3	231	147	3	5	230	4	232	1.8e-33	141.0
input|c8|2394532-2395258|+|ctg1_2322|	BGC0000506|c1|7926-8669|+|AEK64496.1|EtnF|AEK64496.1	35.9	234	136	6	9	241	18	238	3.0e-33	140.2
input|c8|2394532-2395258|+|ctg1_2322|	BGC0001447|c1|105947-106942|+|SZMC14600_23505|ABC_transporter_ATP-binding_protein|EHK80174.1	33.6	220	143	2	13	229	17	236	3.9e-33	139.8
input|c8|2394532-2395258|+|ctg1_2322|	BGC0000498|c1|8342-9250|+|ACA51937.2|BovF|ACA51937.2	37.1	232	139	4	4	232	1	228	5.2e-33	139.4
input|c8|2394532-2395258|+|ctg1_2322|	BGC0001056|c1|50657-51601|+|CCM44340.1|ABC_transporter_ATP-binding_protein|CCM44340.1	33.6	223	140	4	11	229	15	233	5.2e-33	139.4
input|c8|2394532-2395258|+|ctg1_2322|	BGC0000042|c1|21016-21996|+|BAO66521.1|ABC_transporter|BAO66521.1	33.9	236	146	3	16	241	19	254	6.7e-33	139.0
input|c8|2394532-2395258|+|ctg1_2322|	BGC0000320|c1|25245-26120|+|ABD14713.1|CesC|ABD14713.1	35.2	219	134	4	6	221	2	215	6.7e-33	139.0
input|c8|2394532-2395258|+|ctg1_2322|	BGC0000547|c1|16723-17652|+|ACX68646.1|transport_ATP-binding_protein|ACX68646.1	40.5	220	122	5	6	220	12	227	6.7e-33	139.0
input|c8|2394532-2395258|+|ctg1_2322|	BGC0000561|c1|6662-7570|+|BAJ10688.1|hypothetical_bacteriocin_immunity_protein|BAJ10688.1	37.1	232	139	4	4	232	1	228	6.7e-33	139.0
input|c8|2394532-2395258|+|ctg1_2322|	BGC0001448|c1|53377-54312|-|ARU08083.1|mlcO|ARU08083.1	34.2	231	145	3	9	232	5	235	8.8e-33	138.7
input|c8|2394532-2395258|+|ctg1_2322|	BGC0001519|c1|34151-35089|+|STRAU_RS01670|daunorubicin_resistance_protein_DrrA_family_ABC_transporter_ATP-binding_protein|WP_016638473.1	36.6	224	135	4	5	224	5	225	1.1e-32	138.3
input|c8|2394532-2395258|+|ctg1_2322|	BGC0001788|c1|8934-9842|+|AOT85893.1|immunity_protein|AOT85893.1	39.4	221	125	5	6	221	5	221	1.1e-32	138.3
input|c8|2394532-2395258|+|ctg1_2322|	BGC0000191|c1|23027-24064|+|BAB72059.1|AcrV|BAB72059.1	33.2	229	150	2	4	229	26	254	4.4e-32	136.3
input|c8|2394532-2395258|+|ctg1_2322|	BGC0001618|c1|6453-7142|+|ARD24450.1|HyiF|ARD24450.1	34.8	207	129	3	6	211	4	205	4.4e-32	136.3
input|c8|2394532-2395258|+|ctg1_2322|	BGC0001789|c1|3948-4664|+|AOT85876.1|immunity_protein|AOT85876.1	34.9	212	132	3	2	211	4	211	4.4e-32	136.3
input|c8|2394532-2395258|+|ctg1_2322|	BGC0000212|c1|852-1832|-|SSBG_00479|daunorubicin_resistance_ATP-binding_protein_DrrA|EDY42517.2	33.2	220	144	2	13	229	16	235	5.7e-32	136.0
input|c8|2394532-2395258|+|ctg1_2322|	BGC0000296|c1|4050-5033|-|ADG27347.1|ABC_transporter_ATPase_subunit|ADG27347.1	34.9	215	136	3	19	229	19	233	5.7e-32	136.0
input|c8|2394532-2395258|+|ctg1_2322|	BGC0000521|c1|7684-8604|+|AAC72253.1|LctF|AAC72253.1	35.0	220	134	4	9	223	10	225	9.7e-32	135.2
input|c8|2394532-2395258|+|ctg1_2322|	BGC0001773|c1|17377-18336|+|AFB00_29695|ABC_transporter|ANY10583.1	33.2	217	142	2	11	224	16	232	1.3e-31	134.8
input|c8|2394532-2395258|+|ctg1_2322|	BGC0000336|c1|47208-48167|+|AAX31553.1|putative_ABC_transporter_ATP-binding_protein|AAX31553.1	34.1	220	142	2	5	221	5	224	1.7e-31	134.4
input|c8|2394532-2395258|+|ctg1_2322|	BGC0000291|c1|98058-99119|+|AAZ23084.1|possible_ABC_transporter|AAZ23084.1	33.6	220	143	2	13	229	14	233	2.8e-31	133.7
input|c8|2394532-2395258|+|ctg1_2322|	BGC0000299|c1|23178-23945|+|PPIS_03036|ABC_transporter_ATPase|ERG36776.1	34.8	210	129	3	17	223	18	222	2.8e-31	133.7
input|c8|2394532-2395258|+|ctg1_2322|	BGC0000314|c1|5760-6527|+|PpisJ2_010100002386|ABC_transporter_ATP-binding_protein|WP_010369407.1	34.8	210	129	3	17	223	18	222	2.8e-31	133.7
input|c8|2394532-2395258|+|ctg1_2322|	BGC0000528|c1|1502-2401|-|CMM_1964|putative_ABC_transporter,_ATP-binding_protein|CAN02020.1	33.8	219	137	3	6	220	5	219	2.8e-31	133.7
input|c8|2394532-2395258|+|ctg1_2322|	BGC0000616|c1|763-1467|-|RBAM_029210|putative_ABC-transporter_ATP-binding_protein|ABS75252.1	34.0	212	136	2	6	213	2	213	2.8e-31	133.7
input|c8|2394532-2395258|+|ctg1_2322|	BGC0000198|c1|2165-3115|+|B033_RS0101520|ABC_transporter|WP_029025941.1	32.7	217	143	2	11	224	11	227	3.7e-31	133.3
input|c8|2394532-2395258|+|ctg1_2322|	BGC0000526|c1|11526-12440|+|ABI30231.1|McdF|ABI30231.1	38.5	221	127	5	6	221	7	223	3.7e-31	133.3
input|c8|2394532-2395258|+|ctg1_2322|	BGC0001120|c1|21813-22973|+|BTH_I2277|putrescine_ABC_transporter,_ATP-binding_protein|ABC37732.1	34.7	213	136	3	11	220	34	246	3.7e-31	133.3
input|c8|2394532-2395258|+|ctg1_2322|	BGC0001299|c1|61877-62674|+|ALD83705.1|ATP_binding_protein|ALD83705.1	37.9	206	121	3	21	223	1	202	3.7e-31	133.3
input|c8|2394532-2395258|+|ctg1_2322|	BGC0001968|c1|5955-6893|-|QBC75016.1|daunorubicin/doxorubicin_resistance_ABC_transporter|QBC75016.1	34.1	217	140	3	11	224	7	223	4.8e-31	132.9
input|c8|2394532-2395258|+|ctg1_2322|	BGC0001036|c1|35178-36116|+|AGZ15462.1|daunorubicin_resistance_ABC_transporter|AGZ15462.1	35.3	224	138	4	5	224	5	225	6.3e-31	132.5
input|c8|2394532-2395258|+|ctg1_2322|	BGC0000367|c1|9293-10228|-|BBR47_28910|probable_ABC_transporter_ATP_binding_protein|BAH43868.1	31.7	221	147	3	5	222	4	223	8.2e-31	132.1
input|c8|2394532-2395258|+|ctg1_2322|	BGC0000545|c1|2761-3525|-|CAB93668.2|RumF_protein|CAB93668.2	33.3	243	139	7	6	234	5	238	8.2e-31	132.1
input|c8|2394532-2395258|+|ctg1_2322|	BGC0001532|c1|44840-45562|+|ATY37593.1|BogF|ATY37593.1	32.9	234	151	5	6	234	4	236	8.2e-31	132.1
input|c8|2394532-2395258|+|ctg1_2322|	BGC0001701|c1|775-1479|+|ASY03206.1|NsoF|ASY03206.1	36.5	211	126	4	4	211	1	206	1.1e-30	131.7
input|c8|2394532-2395258|+|ctg1_2322|	BGC0001963|c1|32823-33716|-|AZF85928.1|ABC_transporter|AZF85928.1	32.6	239	148	4	5	240	11	239	1.1e-30	131.7
input|c8|2394532-2395258|+|ctg1_2322|	BGC0000296|c1|43561-44544|+|ADG27368.1|ABC_transporter_ATPase_subunit|ADG27368.1	30.2	232	154	4	6	229	2	233	1.4e-30	131.3
input|c8|2394532-2395258|+|ctg1_2322|	BGC0000450|c1|1-984|+|BAH04156.1|putative_ABC_transporter|BAH04156.1	33.5	215	140	2	13	224	12	226	1.4e-30	131.3
input|c8|2394532-2395258|+|ctg1_2322|	BGC0000541|c1|346-1074|+|AFW17839.1|PaeF|AFW17839.1	30.6	232	154	5	8	234	8	237	1.4e-30	131.3
input|c8|2394532-2395258|+|ctg1_2322|	BGC0000539|c1|6773-7648|+|BAC98762.1|NukF|BAC98762.1	33.8	219	137	5	9	223	9	223	3.1e-30	130.2
input|c8|2394532-2395258|+|ctg1_2322|	BGC0000333|c1|2574-3518|+|Sare_4550|daunorubicin_resistance_ABC_transporter_ATPase_subunit|ABW00319.1	32.7	220	145	3	13	229	12	231	4.1e-30	129.8
input|c8|2394532-2395258|+|ctg1_2322|	BGC0001619|c1|169399-170382|-|AKA59084.1|ABC_transporter|AKA59084.1	33.0	221	145	3	13	230	12	232	4.1e-30	129.8
input|c8|2394532-2395258|+|ctg1_2322|	BGC0001391|c1|8791-9672|+|ANP43737.1|ThsF|ANP43737.1	35.8	212	123	5	4	212	7	208	5.3e-30	129.4
input|c8|2394532-2395258|+|ctg1_2322|	BGC0000256|c1|15826-16869|+|ABM21744.1|PdmR1|ABM21744.1	31.1	222	148	4	5	221	33	254	9.1e-30	128.6
input|c8|2394532-2395258|+|ctg1_2322|	BGC0000529|c1|12762-13712|+|ADK32558.1|ABC_transporter_ATP-binding_domain|ADK32558.1	32.9	225	148	2	8	229	8	232	9.1e-30	128.6
input|c8|2394532-2395258|+|ctg1_2322|	BGC0000200|c1|7741-8697|-|arx8|ABC_transporter_ATP-binding_protein|AHX24693.1	30.8	221	150	2	13	230	12	232	1.6e-29	127.9
input|c8|2394532-2395258|+|ctg1_2322|	BGC0000537|c1|4124-4816|+|ABA00875.1|NsuF|ABA00875.1	34.3	210	132	3	4	211	1	206	1.6e-29	127.9
input|c8|2394532-2395258|+|ctg1_2322|	BGC0001210|c1|1-849|+|bpmyx0001_45510|ABC_transporter,_ATP-binding_protein|EEM14533.1	35.8	201	122	4	26	222	1	198	2.0e-29	127.5
input|c8|2394532-2395258|+|ctg1_2322|	BGC0001891|c1|4104-5066|-|Ccel_3262|ABC_transporter_related|ACL77551.1	35.3	207	130	3	19	221	18	224	2.0e-29	127.5
input|c8|2394532-2395258|+|ctg1_2322|	BGC0001060|c1|58388-59389|-|ACB47076.1|DynT5|ACB47076.1	31.4	223	150	2	11	230	3	225	2.6e-29	127.1
input|c8|2394532-2395258|+|ctg1_2322|	BGC0001669|c1|4733-5719|-|AVH76806.1|BcrA|AVH76806.1	32.7	226	142	4	1	220	27	248	3.5e-29	126.7
input|c8|2394532-2395258|+|ctg1_2322|	BGC0000434|c1|17971-18960|+|BAI63276.1|putative_ABC_transporter|BAI63276.1	32.3	217	144	3	13	226	12	228	4.5e-29	126.3
input|c8|2394532-2395258|+|ctg1_2322|	BGC0002014|c1|11038-12024|-|OK006_RS36485|ATP-binding_cassette_domain-containing_protein|WP_054234621.1	32.1	215	143	2	13	224	12	226	4.5e-29	126.3
input|c8|2394532-2395258|+|ctg1_2322|	BGC0000557|c1|8037-8936|+|AAB92604.1|ScnF|AAB92604.1	37.4	222	130	5	5	221	4	221	7.7e-29	125.6
input|c8|2394532-2395258|+|ctg1_2322|	BGC0001370|c1|8956-9909|-|ALV82359.1|ABC_transporter_ATP-binding_protein|ALV82359.1	34.1	217	137	3	6	220	2	214	7.7e-29	125.6
input|c8|2394532-2395258|+|ctg1_2322|	BGC0000544|c1|12432-13400|+|CCQ18698.1|ABC_transporter_ATP-binding_domain|CCQ18698.1	30.9	217	147	2	16	229	23	239	1.0e-28	125.2
input|c8|2394532-2395258|+|ctg1_2322|	BGC0000247|c1|40562-41524|+|CAK50797.1||CAK50797.1	30.3	228	155	3	7	230	7	234	1.3e-28	124.8
input|c8|2394532-2395258|+|ctg1_2322|	BGC0000439|c1|4806-5693|-|AHH53501.1|ABC_transporter_ATP-binding_subunit|AHH53501.1	31.5	216	145	2	21	233	3	218	1.3e-28	124.8
input|c8|2394532-2395258|+|ctg1_2322|	BGC0000535|c1|12114-12791|+|ADJ56360.1|NisF|ADJ56360.1	32.1	209	133	3	4	211	1	201	1.3e-28	124.8
input|c8|2394532-2395258|+|ctg1_2322|	BGC0000210|c1|24410-25387|-|CAE17540.1|ATP-binding_protein|CAE17540.1	29.5	237	163	3	9	241	9	245	2.9e-28	123.6
input|c8|2394532-2395258|+|ctg1_2322|	BGC0000445|c1|3791-4777|-|CAJ34360.1|ABC_transporter_(ATPase_subunit)|CAJ34360.1	30.7	215	146	2	13	224	12	226	2.9e-28	123.6
input|c8|2394532-2395258|+|ctg1_2322|	BGC0001311|c1|13452-14363|-|RUMFLAFD1_RS0111230|ATP-binding_cassette_domain-containing_protein|WP_009985599.1	32.5	237	150	5	6	238	5	235	6.5e-28	122.5
input|c8|2394532-2395258|+|ctg1_2322|	BGC0000542|c1|347-1075|+|AHF21231.1|PabF|AHF21231.1	28.0	232	160	5	8	234	8	237	8.5e-28	122.1
input|c8|2394532-2395258|+|ctg1_2322|	BGC0000626|c1|5278-6183|+|AHX39585.1|ABC_transporter_protein|AHX39585.1	30.7	225	142	5	3	220	2	219	8.5e-28	122.1
input|c8|2394532-2395258|+|ctg1_2322|	BGC0000880|c1|8207-9121|+|ADP94229.1|TunI|ADP94229.1	35.6	208	128	4	24	226	29	235	1.5e-27	121.3
input|c8|2394532-2395258|+|ctg1_2322|	BGC0001792|c1|77959-78900|+|XNR_RS17135|ATP-binding_cassette_domain-containing_protein|WP_003948917.1	32.3	217	137	5	11	223	11	221	1.5e-27	121.3
input|c8|2394532-2395258|+|ctg1_2322|	BGC0001300|c1|55358-56260|+|ALD83689.1|ATP_binding_protein|ALD83689.1	34.6	208	128	3	16	220	31	233	1.9e-27	120.9
input|c8|2394532-2395258|+|ctg1_2322|	BGC0000144|c1|96333-97292|+|AEZ53959.1|putative_ABC_transporter_ATP-binding_protein|AEZ53959.1	32.9	222	141	5	3	221	5	221	2.5e-27	120.6
input|c8|2394532-2395258|+|ctg1_2322|	BGC0000536|c1|11490-12167|+|BAG71487.1|immunity_protein|BAG71487.1	30.6	209	136	3	4	211	1	201	2.5e-27	120.6
input|c8|2394532-2395258|+|ctg1_2322|	BGC0000315|c1|16407-17360|-|CAB38595.1|putative_ABC_transporter_ATP-binding_protein|CAB38595.1	33.2	217	139	3	6	220	2	214	4.2e-27	119.8
input|c8|2394532-2395258|+|ctg1_2322|	BGC0001005|c1|39787-40551|+|AHI59113.1|ATPase|AHI59113.1	31.8	236	149	4	1	224	4	239	4.2e-27	119.8
input|c8|2394532-2395258|+|ctg1_2322|	BGC0001693|c1|1463-2422|-|ARD70852.1|ABC_transporter|ARD70852.1	35.0	220	131	5	9	223	5	217	4.2e-27	119.8
input|c8|2394532-2395258|+|ctg1_2322|	BGC0000529|c1|1409-2311|+|ADK32548.1|putative_ABC_transporter_ATP-binding_protein|ADK32548.1	32.6	233	146	7	5	228	4	234	7.2e-27	119.0
input|c8|2394532-2395258|+|ctg1_2322|	BGC0000549|c1|1-675|+|AEX55154.1|putative_lantibiotic_transport_ATP-binding_protein_SlvF|AEX55154.1	32.5	209	132	3	4	211	1	201	7.2e-27	119.0
input|c8|2394532-2395258|+|ctg1_2322|	BGC0000487|c1|7084-7767|+|ADO17962.1|CclG|ADO17962.1	32.3	201	128	3	20	212	20	220	1.2e-26	118.2
input|c8|2394532-2395258|+|ctg1_2322|	BGC0001393|c1|2494-3207|+|SLUG_08070|ABC_transporter_family_protein|CCB53261.1	30.5	226	153	3	8	229	4	229	1.6e-26	117.9
input|c8|2394532-2395258|+|ctg1_2322|	BGC0000240|c1|3289-4239|-|AHZ61838.1|ABC_transporter-like_protein|AHZ61838.1	32.4	219	138	5	9	223	5	217	2.1e-26	117.5
input|c8|2394532-2395258|+|ctg1_2322|	BGC0000163|c1|109639-110544|-|ACR50788.1|putative_ABC_transporter,_ATP_binding_component|ACR50788.1	31.6	212	137	3	13	221	7	213	2.7e-26	117.1
input|c8|2394532-2395258|+|ctg1_2322|	BGC0000362|c1|35429-36376|-|AAD44229.1|DrrA|AAD44229.1	31.9	226	150	3	5	226	5	230	4.7e-26	116.3
input|c8|2394532-2395258|+|ctg1_2322|	BGC0000379|c1|17743-18837|+|AEG64685.1|Daunorubicin_resistance_ABC_transporter_ATPase_subunit|AEG64685.1	28.6	227	159	2	1	224	48	274	4.7e-26	116.3
input|c8|2394532-2395258|+|ctg1_2322|	BGC0001851|c1|27145-28044|+|IO28_RS0104845|ABC_transporter_ATP-binding_protein|WP_037631636.1	30.0	233	149	6	8	230	1	229	4.7e-26	116.3
input|c8|2394532-2395258|+|ctg1_2322|	BGC0000241|c1|3275-4225|-|Strop_2175|ABC_transporter_related|ABP54626.1	32.4	219	138	5	9	223	5	217	8.0e-26	115.5
input|c8|2394532-2395258|+|ctg1_2322|	BGC0001852|c1|27291-28175|+|IH80_RS0102800|ABC_transporter_ATP-binding_protein|WP_107056739.1	30.5	226	143	6	15	230	3	224	8.0e-26	115.5
input|c8|2394532-2395258|+|ctg1_2322|	BGC0001944|c1|155677-156522|-|AXI91561.1|FunT3|AXI91561.1	32.6	218	138	4	13	226	12	224	1.0e-25	115.2
input|c8|2394532-2395258|+|ctg1_2322|	BGC0001301|c1|50888-51739|+|CTQ34884.1|AtcG;_putative_ABC_transporter|CTQ34884.1	31.7	208	134	3	16	220	14	216	1.4e-25	114.8
input|c8|2394532-2395258|+|ctg1_2322|	BGC0000243|c1|5904-6860|+|AAF81232.1|ABC_transporter_ATP_binding_protein|AAF81232.1	29.4	231	156	3	11	240	10	234	1.8e-25	114.4
input|c8|2394532-2395258|+|ctg1_2322|	BGC0000388|c1|43248-44168|+|AAU34217.1|ABC_transporter_MppX|AAU34217.1	30.6	222	148	6	16	234	13	231	2.3e-25	114.0
input|c8|2394532-2395258|+|ctg1_2322|	BGC0001331|c1|1557-2483|-|F583_RS0124810|multidrug_ABC_transporter_ATP-binding_protein|WP_019032750.1	29.3	222	149	3	5	223	3	219	3.0e-25	113.6
input|c8|2394532-2395258|+|ctg1_2322|	BGC0000469|c1|4067-4969|-|AFV25467.1|hypothetical_protein|AFV25467.1	32.3	223	146	4	23	240	6	228	2.0e-24	110.9
input|c8|2394532-2395258|+|ctg1_2322|	BGC0000651|c1|25859-26893|-|BAF98636.1|putative_ABC_transporter|BAF98636.1	29.7	219	151	2	19	234	33	251	4.4e-24	109.8
input|c8|2394532-2395258|+|ctg1_2322|	BGC0000135|c1|98486-99700|+|BAK64654.1|putative_transporter|BAK64654.1	33.3	219	136	5	11	220	39	256	7.5e-24	109.0
input|c8|2394532-2395258|+|ctg1_2322|	BGC0000136|c1|1559-2731|+|AAS07740.1|putative_ABC_transporter_ATP-binding_protein|AAS07740.1	29.9	224	148	3	6	220	5	228	1.3e-23	108.2
input|c8|2394532-2395258|+|ctg1_2322|	BGC0000544|c1|3201-4106|-|CCQ18690.1|ABC_transporter_ATP-binding_protein|CCQ18690.1	31.8	211	136	6	16	220	14	222	1.3e-23	108.2
input|c8|2394532-2395258|+|ctg1_2322|	BGC0000599|c1|1-858|+|AED99781.1|ABC-transporter|AED99781.1	33.3	183	112	5	21	198	19	196	1.7e-23	107.8
input|c8|2394532-2395258|+|ctg1_2322|	BGC0001759|c1|109198-110373|-|AWH12686.1|Rmp21|AWH12686.1	29.9	224	148	3	6	220	5	228	1.7e-23	107.8
input|c8|2394532-2395258|+|ctg1_2322|	BGC0000257|c1|10800-11525|-|BAG84245.1|putative_ABC-transporter|BAG84245.1	30.7	218	137	3	8	214	13	227	2.2e-23	107.5
input|c8|2394532-2395258|+|ctg1_2322|	BGC0001117|c1|42754-43707|+|CBZ42151.1|putative_ABC-2_transporter|CBZ42151.1	30.4	224	135	6	15	224	18	234	2.8e-23	107.1
input|c8|2394532-2395258|+|ctg1_2322|	BGC0001299|c1|4202-4897|+|ALD83698.1|ABC_transporter_ATP_binding_protein|ALD83698.1	29.4	211	141	2	17	219	20	230	2.8e-23	107.1
input|c8|2394532-2395258|+|ctg1_2322|	BGC0001392|c1|3609-4313|+|Cpin_5321|ABC_transporter_related|ACU62752.1	30.6	206	139	3	11	213	7	211	4.8e-23	106.3
input|c8|2394532-2395258|+|ctg1_2322|	BGC0000696|c1|82646-83617|+|CAI05930.1|putative_ATP-binding_protein|CAI05930.1	27.9	226	159	3	1	222	10	235	2.4e-22	104.0
input|c8|2394532-2395258|+|ctg1_2322|	BGC0000433|c1|40607-41350|-|CAE02640.1|YckI_protein|CAE02640.1	29.5	224	147	3	8	220	4	227	3.1e-22	103.6
input|c8|2394532-2395258|+|ctg1_2322|	BGC0000949|c1|50474-51250|+|BAI23338.1|putative_ABC-transporter|BAI23338.1	27.5	218	152	3	8	220	9	225	4.1e-22	103.2
input|c8|2394532-2395258|+|ctg1_2322|	BGC0001514|c1|4056-5015|+|BAV57055.1|methionine_ABC_transporter_ATP-binding_protein|BAV57055.1	29.5	227	150	6	17	236	26	249	4.1e-22	103.2
input|c8|2394532-2395258|+|ctg1_2322|	BGC0001341|c1|1771-2643|-|A7979_04515|hypothetical_protein|ORC16572.1	28.0	218	149	3	11	225	7	219	5.4e-22	102.8
input|c8|2394532-2395258|+|ctg1_2322|	BGC0001728|c1|1467-2204|+|PPE_RS11405|ABC_transporter_ATP-binding_protein|WP_013310325.1	28.0	200	137	1	19	211	28	227	7.0e-22	102.4
input|c8|2394532-2395258|+|ctg1_2322|	BGC0001222|c1|2042-2722|+|AJP07151.1|AciT|AJP07151.1	30.3	234	142	5	2	233	3	217	1.2e-21	101.7
input|c8|2394532-2395258|+|ctg1_2322|	BGC0000491|c1|2275-2955|+|BAG66056.1|putative_ATP_binding_protein|BAG66056.1	30.3	234	142	5	2	233	3	217	1.6e-21	101.3
input|c8|2394532-2395258|+|ctg1_2322|	BGC0000336|c1|40394-41137|-|AAX31547.1|putative_ABC_transporter_ATP-binding_protein|AAX31547.1	27.6	225	149	2	11	229	27	243	3.5e-21	100.1
input|c8|2394532-2395258|+|ctg1_2322|	BGC0001421|c1|1334-2215|+|orf2|multidrug_ABC_transporter_ATP-binding_protein|orf2	28.9	197	133	3	35	224	32	228	4.5e-21	99.8
input|c8|2394532-2395258|+|ctg1_2322|	BGC0001421|c1|1334-2215|+|APZ78724.1|multidrug_ABC_transporter_ATP-binding_protein|APZ78724.1	28.9	197	133	3	35	224	32	228	4.5e-21	99.8
input|c8|2394532-2395258|+|ctg1_2322|	BGC0001422|c1|1339-2220|+|orf2|multidrug_ABC_transporter_ATP-binding_protein|orf2	28.4	197	134	3	35	224	32	228	4.5e-21	99.8
input|c8|2394532-2395258|+|ctg1_2322|	BGC0001422|c1|1339-2220|+|APZ78737.1|multidrug_ABC_transporter_ATP-binding_protein|APZ78737.1	28.4	197	134	3	35	224	32	228	4.5e-21	99.8
input|c8|2394532-2395258|+|ctg1_2322|	BGC0000794|c1|7330-8559|+|AAR99607.1|Wzt|AAR99607.1	27.9	219	146	3	7	223	30	238	5.9e-21	99.4
input|c8|2394532-2395258|+|ctg1_2322|	BGC0000792|c1|12325-13005|+|AAC35926.1|ABC_transporter_ATP-binding_protein|AAC35926.1	29.5	183	119	3	21	202	43	216	1.3e-20	98.2
input|c8|2394532-2395258|+|ctg1_2322|	BGC0001423|c1|1334-2215|+|orf2|multidrug_ABC_transporter_ATP-binding_protein|orf2	28.4	197	134	3	35	224	32	228	1.3e-20	98.2
input|c8|2394532-2395258|+|ctg1_2322|	BGC0001423|c1|1334-2215|+|APZ78751.1|multidrug_ABC_transporter_ATP-binding_protein|APZ78751.1	28.4	197	134	3	35	224	32	228	1.3e-20	98.2
input|c8|2394532-2395258|+|ctg1_2322|	BGC0001425|c1|1279-2220|+|orf2|multidrug_ABC_transporter_ATP-binding_protein|orf2	30.2	199	124	6	37	224	54	248	2.9e-20	97.1
input|c8|2394532-2395258|+|ctg1_2322|	BGC0001425|c1|1279-2220|+|APZ78764.1|multidrug_ABC_transporter_ATP-binding_protein|APZ78764.1	30.2	199	124	6	37	224	54	248	2.9e-20	97.1
input|c8|2394532-2395258|+|ctg1_2322|	BGC0001426|c1|1279-2220|+|orf2|multidrug_ABC_transporter_ATP-binding_protein|orf2	30.2	199	124	6	37	224	54	248	2.9e-20	97.1
input|c8|2394532-2395258|+|ctg1_2322|	BGC0001426|c1|1279-2220|+|APZ78777.1|multidrug_ABC_transporter_ATP-binding_protein|APZ78777.1	30.2	199	124	6	37	224	54	248	2.9e-20	97.1
input|c8|2394532-2395258|+|ctg1_2322|	BGC0001427|c1|1279-2220|+|orf2|multidrug_ABC_transporter_ATP-binding_protein|orf2	30.2	199	124	6	37	224	54	248	2.9e-20	97.1
input|c8|2394532-2395258|+|ctg1_2322|	BGC0001427|c1|1279-2220|+|APZ78790.1|multidrug_ABC_transporter_ATP-binding_protein|APZ78790.1	30.2	199	124	6	37	224	54	248	2.9e-20	97.1
input|c8|2394532-2395258|+|ctg1_2322|	BGC0000133|c1|60723-61406|-|AFI57021.1|QmnRs2|AFI57021.1	29.6	199	133	1	21	212	24	222	5.0e-20	96.3
input|c8|2394532-2395258|+|ctg1_2322|	BGC0000514|c1|2027-2581|-|ABC94899.1|GdmF|ABC94899.1	32.1	187	115	4	48	233	1	176	5.0e-20	96.3
input|c8|2394532-2395258|+|ctg1_2322|	BGC0000544|c1|1083-1832|+|CCQ18687.1|ABC_transporter_ATP-binding_protein|CCQ18687.1	27.1	207	145	3	5	210	16	217	5.0e-20	96.3
input|c8|2394532-2395258|+|ctg1_2322|	BGC0001395|c1|23063-23767|-|ANQ31721.1|ABC_transporter_ATPase|ANQ31721.1	30.8	185	118	1	11	195	40	214	5.0e-20	96.3
input|c8|2394532-2395258|+|ctg1_2322|	BGC0001428|c1|1279-2220|+|orf2|multidrug_ABC_transporter_ATP-binding_protein|orf2	30.3	198	123	6	38	224	55	248	5.0e-20	96.3
input|c8|2394532-2395258|+|ctg1_2322|	BGC0001428|c1|1279-2220|+|APZ78803.1|multidrug_ABC_transporter_ATP-binding_protein|APZ78803.1	30.3	198	123	6	38	224	55	248	5.0e-20	96.3
input|c8|2394532-2395258|+|ctg1_2322|	BGC0001715|c1|45985-46824|-|CUX79067.1|Bicarbonate_transport_ATP-binding_protein_CmpC|CUX79067.1	31.0	200	126	4	6	197	2	197	5.0e-20	96.3
input|c8|2394532-2395258|+|ctg1_2322|	BGC0001056|c1|4812-5531|-|CCM44327.1|putative_ABC_transporter_ATP-binding_protein|CCM44327.1	28.1	221	144	6	5	211	6	225	8.5e-20	95.5
input|c8|2394532-2395258|+|ctg1_2322|	BGC0001391|c1|285-2435|+|ANP43732.1|ThsT|ANP43732.1	29.5	210	136	4	19	220	488	693	1.1e-19	95.1
input|c8|2394532-2395258|+|ctg1_2322|	BGC0000516|c1|1174-3339|-|G11MC16DRAFT_3400|ABC_transporter-related_protein|EDY04298.1	30.3	231	143	6	5	223	472	696	1.5e-19	94.7
input|c8|2394532-2395258|+|ctg1_2322|	BGC0001312|c1|32149-34107|+|PFLU_2556|macrolide-specific_ABC-type_efflux_carrier|CAY48791.1	28.6	217	144	4	8	213	8	224	1.9e-19	94.4
input|c8|2394532-2395258|+|ctg1_2322|	BGC0001540|c1|25653-26627|+|ARK19492.1|transporter|ARK19492.1	30.8	201	128	4	21	217	27	220	1.9e-19	94.4
input|c8|2394532-2395258|+|ctg1_2322|	BGC0001607|c1|6899-7876|-|IG74_RS0132905|ABC_transporter_ATP-binding_protein|WP_030684648.1	31.4	204	130	5	11	212	22	217	1.9e-19	94.4
input|c8|2394532-2395258|+|ctg1_2322|	BGC0001424|c1|1279-2220|+|orf2|multidrug_ABC_transporter_ATP-binding_protein|orf2	29.9	197	123	6	39	224	56	248	2.5e-19	94.0
input|c8|2394532-2395258|+|ctg1_2322|	BGC0001424|c1|1279-2220|+|AQM37578.1|multidrug_ABC_transporter_ATP-binding_protein|AQM37578.1	29.9	197	123	6	39	224	56	248	2.5e-19	94.0
input|c8|2394532-2395258|+|ctg1_2322|	BGC0000703|c1|191742-192515|+|BAE95588.1|iron_ABC_transporter_ATP-binding_protein|BAE95588.1	32.9	213	128	6	18	220	15	222	3.2e-19	93.6
input|c8|2394532-2395258|+|ctg1_2322|	BGC0001005|c1|5675-6550|+|AHI59106.1|putative_ATP_binding_protein_of_ABC_transporter|AHI59106.1	30.1	229	148	6	8	232	8	228	4.2e-19	93.2
input|c8|2394532-2395258|+|ctg1_2322|	BGC0001743|c1|1337-2020|-|B5J96_2985|plantaricyclin_A_ATP-binding_protein|PCL98050.1	29.9	224	131	9	20	239	19	220	7.2e-19	92.4
input|c8|2394532-2395258|+|ctg1_2322|	BGC0001719|c1|11836-12585|-|AWM72908.1|ABC-transporter_(ATP-binding)|AWM72908.1	27.8	227	147	3	11	220	7	233	9.4e-19	92.0
input|c8|2394532-2395258|+|ctg1_2322|	BGC0000500|c1|4233-6323|+|AHF21240.1|CrnT|AHF21240.1	27.6	217	132	6	18	220	479	684	1.6e-18	91.3
input|c8|2394532-2395258|+|ctg1_2322|	BGC0001635|c1|3463-4200|+|BKM31_54115|ABC_transporter_ATP-binding_protein|AQZ69224.1	28.6	217	145	2	6	212	22	238	1.6e-18	91.3
input|c8|2394532-2395258|+|ctg1_2322|	BGC0001940|c1|1740-2555|+|AXM42912.1|ABC_transporter_ATP-binding_protein|AXM42912.1	29.3	225	155	2	16	236	33	257	1.6e-18	91.3
input|c8|2394532-2395258|+|ctg1_2322|	BGC0000486|c1|3047-3889|+|AAC69557.2|ATP_binding_protein_BviB|AAC69557.2	30.6	216	140	5	26	237	25	234	2.7e-18	90.5
input|c8|2394532-2395258|+|ctg1_2322|	BGC0000504|c1|4092-6236|+|AAA62651.1||AAA62651.1	28.8	215	137	5	17	220	484	693	2.7e-18	90.5
input|c8|2394532-2395258|+|ctg1_2322|	BGC0000807|c1|19223-19984|+|Snas_5670|ABC_transporter_related_protein|ADD45300.1	26.0	200	138	2	21	219	48	238	4.7e-18	89.7
input|c8|2394532-2395258|+|ctg1_2322|	BGC0001210|c1|3309-5498|-|bpmyx0001_45480|hypothetical_protein|EEM14530.1	28.9	225	144	7	6	220	490	708	4.7e-18	89.7
input|c8|2394532-2395258|+|ctg1_2322|	BGC0000517|c1|1-2175|-|BAB04170.1|lantibiotic_haloduracin_protease_and_transporter|BAB04170.1	31.1	225	141	5	6	220	480	700	6.1e-18	89.4
input|c8|2394532-2395258|+|ctg1_2322|	BGC0000600|c1|2256-3122|-|ACY56716.1|ThnD|ACY56716.1	28.2	209	140	5	8	212	7	209	8.0e-18	89.0
input|c8|2394532-2395258|+|ctg1_2322|	BGC0001431|c1|6018-6719|-|orf4|ABC_transporter_ATP-binding_protein|orf4	28.2	220	150	2	1	212	8	227	1.8e-17	87.8
input|c8|2394532-2395258|+|ctg1_2322|	BGC0001431|c1|6018-6719|-|APZ78843.1|ABC_transporter_ATP-binding_protein|APZ78843.1	28.2	220	150	2	1	212	8	227	1.8e-17	87.8
input|c8|2394532-2395258|+|ctg1_2322|	BGC0000611|c1|5846-6634|+|ACN80635.1|Sio4|ACN80635.1	27.9	222	130	6	11	212	26	237	2.3e-17	87.4
input|c8|2394532-2395258|+|ctg1_2322|	BGC0000655|c1|5846-6634|+|ACN80635.1|Sio4|ACN80635.1	27.9	222	130	6	11	212	26	237	2.3e-17	87.4
input|c8|2394532-2395258|+|ctg1_2322|	BGC0000536|c1|3445-5247|+|BAG71481.1|ATP-binding_cassette_transporter|BAG71481.1	29.0	221	132	6	21	223	369	582	3.0e-17	87.0
input|c8|2394532-2395258|+|ctg1_2322|	BGC0000804|c1|21330-22355|+|SMCF_988|ABC_transporter_ATP-binding_protein_ScatW|EHN79455.1	26.7	202	143	4	24	220	41	242	3.0e-17	87.0
input|c8|2394532-2395258|+|ctg1_2322|	BGC0001179|c1|18842-19591|-|AHL46714.1|ABc_transporter_protein|AHL46714.1	27.3	227	148	3	11	220	7	233	3.0e-17	87.0
input|c8|2394532-2395258|+|ctg1_2322|	BGC0000691|c1|6704-7777|-|CAJ81021.1|ABC_transporter_ATP-binding_protein_AcbW|CAJ81021.1	26.5	226	158	6	8	226	39	263	4.0e-17	86.7
input|c8|2394532-2395258|+|ctg1_2322|	BGC0001429|c1|6022-6723|-|orf4|ABC_transporter_ATP-binding_protein|orf4	28.2	220	150	2	1	212	8	227	4.0e-17	86.7
input|c8|2394532-2395258|+|ctg1_2322|	BGC0001429|c1|6022-6723|-|APZ78819.1|ABC_transporter_ATP-binding_protein|APZ78819.1	28.2	220	150	2	1	212	8	227	4.0e-17	86.7
input|c8|2394532-2395258|+|ctg1_2322|	BGC0001407|c1|7121-9247|-|BCSJ1_09338|lantibiotic_transport_protein|EFI65097.1	29.0	214	140	5	18	223	482	691	5.2e-17	86.3
input|c8|2394532-2395258|+|ctg1_2322|	BGC0001701|c1|12682-14493|+|ASY03219.1|NsoT|ASY03219.1	25.6	234	149	7	6	220	355	582	5.2e-17	86.3
input|c8|2394532-2395258|+|ctg1_2322|	BGC0000495|c1|29326-30105|-|ACR33057.1|ABC_transporter|ACR33057.1	27.8	216	140	5	9	211	26	238	6.8e-17	85.9
input|c8|2394532-2395258|+|ctg1_2322|	BGC0000502|c1|3661-5817|-|AHJ59536.1|ABC_transporter_protein|AHJ59536.1	30.0	220	138	7	14	223	482	695	1.2e-16	85.1
input|c8|2394532-2395258|+|ctg1_2322|	BGC0000527|c1|10132-12324|+|CAB60262.1|MrsT_protein|CAB60262.1	28.3	240	151	5	1	223	462	697	1.2e-16	85.1
input|c8|2394532-2395258|+|ctg1_2322|	BGC0001522|c1|125600-126292|+|AWR88445.1|hypothetical_protein|AWR88445.1	28.3	180	121	2	21	192	42	221	1.2e-16	85.1
input|c8|2394532-2395258|+|ctg1_2322|	BGC0000289|c1|45355-46053|-|CAD91214.1|putative_ABC_transporter,_Dbv19|CAD91214.1	25.1	219	145	5	9	211	16	231	3.4e-16	83.6
input|c8|2394532-2395258|+|ctg1_2322|	BGC0000235|c1|1-750|+|SPW_4216|ABC_transporter_related_protein|EHM27493.1	24.4	213	157	3	17	226	16	227	4.4e-16	83.2
input|c8|2394532-2395258|+|ctg1_2322|	BGC0001020|c1|19464-20186|-|ADZ45322.1|ABC_transporter-like_protein|ADZ45322.1	25.4	224	162	3	8	228	19	240	4.4e-16	83.2
input|c8|2394532-2395258|+|ctg1_2322|	BGC0001522|c1|107724-108536|-|AWR88426.1|putative_ABC_transporter_ATP-binding_protein|AWR88426.1	26.6	214	143	4	11	212	22	233	4.4e-16	83.2
input|c8|2394532-2395258|+|ctg1_2322|	BGC0000336|c1|32920-33687|-|AAX31540.1|putative_ABC_transporter_ATP-binding_protein|AAX31540.1	27.4	234	151	7	18	240	15	240	5.7e-16	82.8
input|c8|2394532-2395258|+|ctg1_2322|	BGC0001964|c1|13777-14844|+|AYM52853.1|molybdate_ABC_transporter_ATP-binding_protein|AYM52853.1	28.3	219	139	6	21	227	9	221	7.5e-16	82.4
input|c8|2394532-2395258|+|ctg1_2322|	BGC0000759|c1|18451-20637|-|ABW74893.1|ABC_transporter|ABW74893.1	28.3	230	135	6	20	232	500	716	1.3e-15	81.6
input|c8|2394532-2395258|+|ctg1_2322|	BGC0000581|c1|2754-4496|+|AAD28497.1|McjD|AAD28497.1	27.4	230	151	6	2	220	341	565	2.2e-15	80.9
input|c8|2394532-2395258|+|ctg1_2322|	BGC0000967|c1|4425-6545|+|BAP05577.1|calU|BAP05577.1	25.9	212	149	3	16	220	464	674	2.8e-15	80.5
input|c8|2394532-2395258|+|ctg1_2322|	BGC0000768|c1|20880-23066|-|AAP57696.1|putative_secretion_protein|AAP57696.1	27.4	230	137	6	20	232	500	716	3.7e-15	80.1
input|c8|2394532-2395258|+|ctg1_2322|	BGC0000165|c1|78599-79912|-|ADU86007.1|putative_ABC_transporter-related_protein|ADU86007.1	27.4	186	129	2	16	197	25	208	4.9e-15	79.7
input|c8|2394532-2395258|+|ctg1_2322|	BGC0000619|c1|2425-4584|+|BAM09402.1|putative_ABC-transporter|BAM09402.1	26.1	234	150	6	5	223	484	709	4.9e-15	79.7
input|c8|2394532-2395258|+|ctg1_2322|	BGC0000797|c1|18898-21084|-|AAC44070.1|unknown|AAC44070.1	27.4	230	137	6	20	232	500	716	4.9e-15	79.7
input|c8|2394532-2395258|+|ctg1_2322|	BGC0001388|c1|2410-4569|+|ALX37944.1|GaeT|ALX37944.1	26.1	234	150	6	5	223	484	709	4.9e-15	79.7
input|c8|2394532-2395258|+|ctg1_2322|	BGC0001602|c1|2425-4584|+|BBE52944.1|putative_ABC-transporter|BBE52944.1	26.1	234	150	6	5	223	484	709	4.9e-15	79.7
input|c8|2394532-2395258|+|ctg1_2322|	BGC0001715|c1|42323-44056|+|CUX79064.1|putative_ABC_transporter_ATP-binding_protein|CUX79064.1	28.9	232	154	7	1	223	339	568	6.3e-15	79.3
input|c8|2394532-2395258|+|ctg1_2322|	BGC0001999|c1|36174-36998|-|BGRAMDRAFT_RS22655|ATP-binding_cassette_domain-containing_protein|WP_006051173.1	24.7	235	160	5	11	232	26	256	6.3e-15	79.3
input|c8|2394532-2395258|+|ctg1_2322|	BGC0000400|c1|50808-52556|+|AGM16416.1|paenibacterin_ABC-transporter_E|AGM16416.1	31.4	210	132	6	20	220	354	560	8.3e-15	79.0
input|c8|2394532-2395258|+|ctg1_2322|	BGC0001229|c1|1-5037|-|SBI_06987|type_II_lanthionine_synthetase_and_transporter|ADI10107.1	27.8	212	134	6	20	220	502	705	8.3e-15	79.0
input|c8|2394532-2395258|+|ctg1_2322|	BGC0000412|c1|11590-13302|+|AAK01464.1|ABC_transporter|AAK01464.1	28.3	219	146	4	5	215	329	544	1.1e-14	78.6
input|c8|2394532-2395258|+|ctg1_2322|	BGC0000624|c1|4064-6223|+|ABQ84449.1|salivaricin_ABC-transporter|ABQ84449.1	27.8	227	153	5	3	220	482	706	1.1e-14	78.6
input|c8|2394532-2395258|+|ctg1_2322|	BGC0000287|c1|14594-15442|-|PA2308|probable_ATP-binding_component_of_ABC_transporter|AAG05696.1	30.7	176	119	3	24	197	39	213	1.4e-14	78.2
input|c8|2394532-2395258|+|ctg1_2322|	BGC0001040|c1|3056-3763|-|CAA60452.1|ABC-transporter|CAA60452.1	27.7	231	154	5	1	223	10	235	1.8e-14	77.8
input|c8|2394532-2395258|+|ctg1_2322|	BGC0000408|c1|20138-21871|+|ACA97579.1|PmxD|ACA97579.1	28.7	230	151	7	1	220	339	565	2.4e-14	77.4
input|c8|2394532-2395258|+|ctg1_2322|	BGC0000623|c1|672-2792|+|AAK27372.1|ABC_transporter|AAK27372.1	26.8	228	152	5	18	237	486	706	2.4e-14	77.4
input|c8|2394532-2395258|+|ctg1_2322|	BGC0000938|c1|28745-29542|+|ACG70837.1|ATP-binding_phosphonate_ABC_transporter_PhnC|ACG70837.1	26.6	218	142	6	21	221	27	243	2.4e-14	77.4
input|c8|2394532-2395258|+|ctg1_2322|	BGC0001153|c1|20041-21774|+|AEZ51519.1|pmxD|AEZ51519.1	28.7	230	151	7	1	220	339	565	2.4e-14	77.4
input|c8|2394532-2395258|+|ctg1_2322|	BGC0001192|c1|20271-22004|+|AJM89737.1|PmxD|AJM89737.1	28.7	230	151	7	1	220	339	565	2.4e-14	77.4
input|c8|2394532-2395258|+|ctg1_2322|	BGC0001311|c1|3561-5705|-|RUMFLAFD1_RS0111200|peptidase_domain-containing_ABC_transporter|WP_009985592.1	27.0	230	154	5	1	220	472	697	3.1e-14	77.0
input|c8|2394532-2395258|+|ctg1_2322|	BGC0001598|c1|54280-55038|+|AOE23597.1|FoxTIX|AOE23597.1	26.0	200	138	3	21	212	30	227	3.1e-14	77.0
input|c8|2394532-2395258|+|ctg1_2322|	BGC0000548|c1|3611-5779|+|AAG32538.1|SalT|AAG32538.1	25.7	222	133	5	19	222	493	700	5.4e-14	76.3
input|c8|2394532-2395258|+|ctg1_2322|	BGC0001511|c1|4349-6601|+|AQZ37089.1|ABC_transporter_transmembrane_region_protein|AQZ37089.1	27.2	243	160	7	5	236	509	745	5.4e-14	76.3
input|c8|2394532-2395258|+|ctg1_2322|	BGC0000020|c1|78336-80582|-|AAM54082.1|ABC_transporter|AAM54082.1	27.0	241	163	6	5	236	507	743	7.0e-14	75.9
input|c8|2394532-2395258|+|ctg1_2322|	BGC0000347|c1|18295-20052|+|SEQ1236|ABC_transporter,_ATP-binding_membrane_protein|CAP20370.1	26.5	215	148	6	17	223	348	560	7.0e-14	75.9
input|c8|2394532-2395258|+|ctg1_2322|	BGC0000410|c1|10826-12595|+|ABS50189.1|putative_ABC_transporter_permease/ATP-binding_protein|ABS50189.1	27.7	231	151	7	5	223	334	560	7.0e-14	75.9
input|c8|2394532-2395258|+|ctg1_2322|	BGC0000565|c1|2964-4637|+|BAE46918.1|goadsporin_biosynthetic_protein|BAE46918.1	31.3	233	131	8	1	218	323	541	9.1e-14	75.5
input|c8|2394532-2395258|+|ctg1_2322|	BGC0000403|c1|39073-40806|+|AFJ14797.1|PlpH|AFJ14797.1	28.8	215	141	6	18	223	357	568	1.6e-13	74.7
input|c8|2394532-2395258|+|ctg1_2322|	BGC0000736|c1|478-1125|-|AAF08240.1|CpxA|AAF08240.1	25.5	208	139	3	6	209	2	197	1.6e-13	74.7
input|c8|2394532-2395258|+|ctg1_2322|	BGC0000699|c1|3692-4510|+|CAF31834.1|hypotheticl_protein|CAF31834.1	22.8	219	149	5	9	215	11	221	2.7e-13	73.9
input|c8|2394532-2395258|+|ctg1_2322|	BGC0001585|c1|7457-11971|-|DAB41657.1|ABC_transporter|DAB41657.1	27.0	215	137	5	20	220	918	1126	2.7e-13	73.9
input|c8|2394532-2395258|+|ctg1_2322|	BGC0001484|c1|18593-20380|+|AKQ99290.1|ABC_transporter,partial|AKQ99290.1	27.2	228	155	5	5	223	360	585	3.5e-13	73.6
input|c8|2394532-2395258|+|ctg1_2322|	BGC0001812|c1|6540-8195|+|ARW71479.1|ABC_transporter|ARW71479.1	26.6	214	124	5	6	190	12	221	3.5e-13	73.6
input|c8|2394532-2395258|+|ctg1_2322|	BGC0000498|c1|6325-8367|+|ACA51936.2|BovT|ACA51936.2	31.1	183	115	5	17	192	477	655	5.9e-13	72.8
input|c8|2394532-2395258|+|ctg1_2322|	BGC0000561|c1|4645-6687|+|BAJ10687.1|hypothetical_bacteriocin_transporter|BAJ10687.1	31.1	183	115	5	17	192	477	655	5.9e-13	72.8
input|c8|2394532-2395258|+|ctg1_2322|	BGC0000087|c1|105689-107377|+|CAQ64719.1|sugar_uptake_ABC_transporter,_ATP-binding_protein|CAQ64719.1	28.5	214	138	7	10	209	285	497	7.7e-13	72.4
input|c8|2394532-2395258|+|ctg1_2322|	BGC0000543|c1|88-1803|-|CAA90021.1|PepT|CAA90021.1	25.7	237	151	6	2	222	329	556	7.7e-13	72.4
input|c8|2394532-2395258|+|ctg1_2322|	BGC0000692|c1|2509-4311|-|ShinN01.3c|putative_ABC-type_aminoglycoside_exporter|CAI47638.1	24.9	213	146	4	18	220	366	574	7.7e-13	72.4
input|c8|2394532-2395258|+|ctg1_2322|	BGC0002011|c1|58520-60769|-|AMYAL_RS0139515|ABC_transporter_ATP-binding_protein|WP_039794832.1	27.6	225	151	8	6	220	508	730	7.7e-13	72.4
input|c8|2394532-2395258|+|ctg1_2322|	BGC0000735|c1|48-704|-|AAF67272.1|CexA|AAF67272.1	27.2	213	134	8	6	212	2	199	1.7e-12	71.2
input|c8|2394532-2395258|+|ctg1_2322|	BGC0001213|c1|9631-11370|-|CF54_07310|ABC_transporter|EYT83450.1	28.2	213	139	6	18	220	344	552	1.7e-12	71.2
input|c8|2394532-2395258|+|ctg1_2322|	BGC0001536|c1|67-1827|+|ATY37606.1|BreA|ATY37606.1	26.6	214	145	5	17	220	347	558	2.3e-12	70.9
input|c8|2394532-2395258|+|ctg1_2322|	BGC0000617|c1|2300-4474|+|AAG28766.1|CoaD|AAG28766.1	27.3	227	140	7	11	220	491	709	3.8e-12	70.1
input|c8|2394532-2395258|+|ctg1_2322|	BGC0001292|c1|12994-14856|-|ALE27499.1|ABC_transporter|ALE27499.1	25.4	224	151	6	18	231	383	600	5.0e-12	69.7
input|c8|2394532-2395258|+|ctg1_2322|	BGC0001640|c1|10316-12133|+|ATG31926.1|KocI|ATG31926.1	27.6	228	153	7	5	223	367	591	5.0e-12	69.7
input|c8|2394532-2395258|+|ctg1_2322|	BGC0000734|c1|15437-16096|+|AAC67257.1|HexA|AAC67257.1	27.6	196	126	6	16	209	16	197	1.1e-11	68.6
input|c8|2394532-2395258|+|ctg1_2322|	BGC0000423|c1|1731-3599|+|SCAB_85441|putative_ABC-transport_system_ATP-binding_component|CBG75489.1	26.2	214	143	4	18	221	373	581	2.5e-11	67.4
input|c8|2394532-2395258|+|ctg1_2322|	BGC0000449|c1|2953-4818|+|AHF21227.1|TriC|AHF21227.1	26.4	231	157	8	1	220	369	597	2.5e-11	67.4
input|c8|2394532-2395258|+|ctg1_2322|	BGC0000452|c1|42405-44186|+|BBR47_27900|ABC_transporter_ATP_binding/permease_protein|BAH43767.1	24.8	226	160	6	4	220	341	565	3.3e-11	67.0
input|c8|2394532-2395258|+|ctg1_2322|	BGC0001123|c1|12489-15283|-|AO090001000032||BAE56595.1	25.0	212	149	4	17	220	564	773	3.3e-11	67.0
input|c8|2394532-2395258|+|ctg1_2322|	BGC0001214|c1|42512-44158|+|AJV88390.1|MfnR|AJV88390.1	30.5	164	96	3	8	166	318	468	3.3e-11	67.0
input|c8|2394532-2395258|+|ctg1_2322|	BGC0001861|c1|4982-7090|-|ICO_06768|hypothetical_protein|EOO99818.1	26.8	209	140	5	20	220	497	700	3.3e-11	67.0
input|c8|2394532-2395258|+|ctg1_2322|	BGC0001555|c1|3444-7229|+|MM1_0010|IroC,_ABC_transport_protein|YP_002539287.1	28.2	220	148	6	10	220	1011	1229	4.2e-11	66.6
input|c8|2394532-2395258|+|ctg1_2322|	BGC0000690|c1|14-1789|-|CAA07371.1|StrW|CAA07371.1	23.8	210	151	4	18	220	355	562	7.2e-11	65.9
input|c8|2394532-2395258|+|ctg1_2322|	BGC0000966|c1|9843-11588|+|AFD30962.1|CrmT3|AFD30962.1	26.8	231	157	5	1	221	326	554	7.2e-11	65.9
input|c8|2394532-2395258|+|ctg1_2322|	BGC0001392|c1|15003-17210|-|Cpin_5329|ABC_transporter_related|ACU62760.1	23.5	213	145	5	20	220	510	716	7.2e-11	65.9
input|c8|2394532-2395258|+|ctg1_2322|	BGC0000703|c1|199796-201361|+|BAE95596.1|putative_sugar-transport_ATP_binding_protein|BAE95596.1	25.3	225	150	5	17	224	285	508	1.2e-10	65.1
input|c8|2394532-2395258|+|ctg1_2322|	BGC0000704|c1|3217-4782|+|CAF60513.1|putative_sugar_ABC-transproter_ATP-binding_protein|CAF60513.1	25.3	225	150	5	17	224	285	508	1.2e-10	65.1
input|c8|2394532-2395258|+|ctg1_2322|	BGC0000705|c1|1-1555|+|CAF31568.1|putative_sugar_ABC_transporter|CAF31568.1	25.3	225	150	5	17	224	281	504	1.2e-10	65.1
input|c8|2394532-2395258|+|ctg1_2322|	BGC0000452|c1|44237-45988|+|BBR47_27910|ABC_transporter_ATP-binding/permease_protein|BAH43768.1	26.4	208	145	5	20	220	341	547	1.6e-10	64.7
input|c8|2394532-2395258|+|ctg1_2322|	BGC0002001|c1|1-768|+|Achr_RS19525|ATP-binding_cassette_domain-containing_protein|WP_039806835.1	24.2	219	157	4	11	220	7	225	1.6e-10	64.7
input|c8|2394532-2395258|+|ctg1_2322|	BGC0000554|c1|3889-6546|+|SSGG_RS13150|peptidase_domain-containing_ABC_transporter|WP_106429829.1	30.3	155	101	2	19	166	662	816	2.1e-10	64.3
input|c8|2394532-2395258|+|ctg1_2322|	BGC0001048|c1|12315-14114|+|ABL74935.1|ABC_multi-drug_transport|ABL74935.1	24.7	231	149	7	5	220	345	565	2.1e-10	64.3
input|c8|2394532-2395258|+|ctg1_2322|	BGC0000555|c1|3927-6089|+|BAB78441.1||BAB78441.1	25.5	208	142	5	21	220	497	699	2.8e-10	63.9
input|c8|2394532-2395258|+|ctg1_2322|	BGC0000299|c1|15236-15829|-|PPIS_03006|ABC_transporter_ATP-binding_protein|ERG36770.1	28.4	162	105	4	6	166	2	153	3.6e-10	63.5
input|c8|2394532-2395258|+|ctg1_2322|	BGC0000545|c1|9314-11380|+|CAC60277.1|RumT_protein|CAC60277.1	23.7	236	149	6	5	226	460	678	3.6e-10	63.5
input|c8|2394532-2395258|+|ctg1_2322|	BGC0001492|c1|56249-57916|+|ARE67845.1|AbsF4|ARE67845.1	22.6	208	150	5	24	220	321	528	3.6e-10	63.5
input|c8|2394532-2395258|+|ctg1_2322|	BGC0001116|c1|14249-15922|-|BAF50716.2|ABC-transporter_protein|BAF50716.2	30.6	193	93	7	10	166	18	205	4.7e-10	63.2
input|c8|2394532-2395258|+|ctg1_2322|	BGC0002005|c1|2714-4873|+|BRN51_RS06475|peptidase_domain-containing_ABC_transporter|WP_012444311.1	25.7	202	138	4	20	213	503	700	4.7e-10	63.2
input|c8|2394532-2395258|+|ctg1_2322|	BGC0000336|c1|12869-14650|-|AAX31526.1|putative_ABC_transporter|AAX31526.1	24.4	217	151	5	15	220	363	577	1.0e-09	62.0
input|c8|2394532-2395258|+|ctg1_2322|	BGC0001051|c1|9903-11399|-|ADH04633.1|unknown|ADH04633.1	25.0	232	152	5	9	219	240	470	1.4e-09	61.6
input|c8|2394532-2395258|+|ctg1_2322|	BGC0001101|c1|125637-127256|+|AAN85545.1|antibiotic_resistance_protein|AAN85545.1	26.7	221	114	6	6	190	5	213	2.3e-09	60.8
input|c8|2394532-2395258|+|ctg1_2322|	BGC0000294|c1|24355-25965|+|BAC87909.1|probable_ABC_transporter|BAC87909.1	26.1	222	144	6	6	221	327	534	3.0e-09	60.5
input|c8|2394532-2395258|+|ctg1_2322|	BGC0000360|c1|16508-18295|+|CBL93714.1|ABC_multidrug_transporter|CBL93714.1	26.1	218	146	7	19	227	353	564	3.0e-09	60.5
input|c8|2394532-2395258|+|ctg1_2322|	BGC0001862|c1|4388-6535|+|A3Q35_RS17345|pallidocin_leader_peptidase/ABC_transporter|WP_082829620.1	26.0	154	106	3	20	166	509	661	3.0e-09	60.5
input|c8|2394532-2395258|+|ctg1_2322|	BGC0001863|c1|5429-7531|-|IEY_RS27965|peptidase_domain-containing_ABC_transporter|WP_002130748.1	24.4	201	139	5	20	212	498	693	3.0e-09	60.5
input|c8|2394532-2395258|+|ctg1_2322|	BGC0001930|c1|1989-4136|+|A3Q35_RS17345|pallidocin_leader_peptidase/ABC_transporter|WP_082829620.1	26.0	154	106	3	20	166	509	661	3.0e-09	60.5
input|c8|2394532-2395258|+|ctg1_2322|	BGC0000724|c1|3515-5257|+|SGR_5916|putative_ABC-type_multidrug_transport_system_ATPase_and_permease_component|BAG22745.1	26.5	211	143	5	19	220	356	563	5.2e-09	59.7
input|c8|2394532-2395258|+|ctg1_2322|	BGC0001830|c1|2632-4284|+|AKG06371.1|ABC_transporter|AKG06371.1	26.8	213	127	6	6	192	12	221	5.2e-09	59.7
input|c8|2394532-2395258|+|ctg1_2322|	BGC0000330|c1|7292-8974|-|H16_B1682|ABC-type_transporter,_ATPase_and_permease_components:_Pep3E_family|CAJ96467.1	27.7	177	109	5	24	192	352	517	6.8e-09	59.3
input|c8|2394532-2395258|+|ctg1_2322|	BGC0000459|c1|47430-49085|+|AGN74890.1|ABC_transporter|AGN74890.1	25.4	213	127	5	6	190	5	213	6.8e-09	59.3
input|c8|2394532-2395258|+|ctg1_2322|	BGC0001035|c1|73449-78187|+|GLAREA_10036|ABC-transporter|EPE34342.1	24.6	232	124	6	14	220	479	684	6.8e-09	59.3
input|c8|2394532-2395258|+|ctg1_2322|	BGC0000558|c1|3044-5167|+|AAC63532.1|sublancin_transporter_protein|AAC63532.1	25.5	196	130	6	8	192	485	675	1.2e-08	58.5
input|c8|2394532-2395258|+|ctg1_2322|	BGC0000551|c1|4902-6728|+|CAA19963.1|putative_ABC_transporter|CAA19963.1	27.9	229	147	8	5	223	375	595	2.6e-08	57.4
input|c8|2394532-2395258|+|ctg1_2322|	BGC0001196|c1|41677-43233|+|AJW76720.1|ATP-binding_protein|AJW76720.1	23.5	217	152	5	17	219	266	482	2.6e-08	57.4
input|c8|2394532-2395258|+|ctg1_2322|	BGC0000019|c1|15512-17245|-|ABW91161.1|exporter/resistance_protein|ABW91161.1	25.1	231	132	5	8	203	8	232	5.7e-08	56.2
input|c8|2394532-2395258|+|ctg1_2322|	BGC0001788|c1|6752-8824|+|AOT85892.1|ABC_transporter|AOT85892.1	23.6	220	157	6	14	228	471	684	5.7e-08	56.2
input|c8|2394532-2395258|+|ctg1_2322|	BGC0000814|c1|36919-38553|+|ACN29728.1|putative_ABC_transporter|ACN29728.1	24.1	187	117	4	5	166	4	190	7.5e-08	55.8
input|c8|2394532-2395258|+|ctg1_2322|	BGC0001138|c1|17455-19167|-|AET51851.1|ABC_transporter|AET51851.1	27.2	213	127	7	5	192	16	225	9.8e-08	55.5
input|c8|2394532-2395258|+|ctg1_2322|	BGC0001494|c1|1-1659|-|F957_01365|hypothetical_protein|EPF88078.1	26.4	220	124	6	6	208	346	544	9.8e-08	55.5
input|c8|2394532-2395258|+|ctg1_2322|	BGC0001787|c1|5182-7251|+|AOT85881.1|ABC_transporter|AOT85881.1	24.9	181	121	6	23	192	486	662	9.8e-08	55.5
input|c8|2394532-2395258|+|ctg1_2322|	BGC0000590|c1|3107-5230|+|ACP43452.1|McnB|ACP43452.1	28.4	155	102	3	20	166	511	664	1.3e-07	55.1
input|c8|2394532-2395258|+|ctg1_2322|	BGC0000932|c1|11583-13079|+|PGA1_262p00900|ABC_transporter,_ATP-binding_protein|AFO93372.1	20.9	225	158	3	16	220	12	236	1.3e-07	55.1
input|c8|2394532-2395258|+|ctg1_2322|	BGC0000934|c1|23297-25006|+|AHW81482.1|hypothetical_protein|AHW81482.1	28.1	178	121	4	20	190	361	538	1.3e-07	55.1
input|c8|2394532-2395258|+|ctg1_2322|	BGC0001362|c1|11586-13082|+|PGA1_262p00900|ABC_transporter,_ATP-binding_protein|AFO93372.1	20.9	225	158	3	16	220	12	236	1.3e-07	55.1
input|c8|2394532-2395258|+|ctg1_2322|	BGC0001638|c1|4255-5883|+|ctg1_orf169||ctg1_orf169	26.8	194	120	7	6	192	339	517	1.7e-07	54.7
input|c8|2394532-2395258|+|ctg1_2322|	BGC0000698|c1|30998-32710|+|ABC42565.1|putative_ABC_transporter|ABC42565.1	26.2	187	113	5	5	166	4	190	2.9e-07	53.9
input|c8|2394532-2395258|+|ctg1_2322|	BGC0001101|c1|128316-129971|-|AAN85547.1|ABC_transporter|AAN85547.1	25.8	190	128	3	35	215	42	227	2.9e-07	53.9
input|c8|2394532-2395258|+|ctg1_2322|	BGC0000565|c1|1315-2967|+|BAE46917.1|goadsporin_biosynthetic_protein|BAE46917.1	26.9	208	123	5	20	216	357	546	3.7e-07	53.5
input|c8|2394532-2395258|+|ctg1_2322|	BGC0001752|c1|33640-35352|+|ctg1_orf1268||ctg1_orf1268	27.7	184	118	5	19	192	365	543	3.7e-07	53.5
input|c8|2394532-2395258|+|ctg1_2322|	BGC0000557|c1|5856-7925|+|AAB92603.1|ScnT|AAB92603.1	22.8	219	137	5	9	212	466	667	6.3e-07	52.8
input|c8|2394532-2395258|+|ctg1_2322|	BGC0002009|c1|13401-15170|-|OO60_RS14090|ABC_transporter_ATP-binding_protein|WP_051767685.1	24.9	217	137	7	20	220	362	568	6.3e-07	52.8
input|c8|2394532-2395258|+|ctg1_2322|	BGC0000872|c1|20989-24702|+|BAJ05895.1|putative_ABC_multidrug_resistance_transporter|BAJ05895.1	21.0	224	167	4	21	237	1003	1223	8.3e-07	52.4
input|c8|2394532-2395258|+|ctg1_2322|	BGC0001148|c1|6830-8653|+|BAP82652.1|ABC_transporter|BAP82652.1	24.7	219	147	7	16	223	375	586	8.3e-07	52.4
input|c8|2394532-2395258|+|ctg1_2322|	BGC0001120|c1|7722-8552|-|BTH_I2267|ABC_transporter,_ATP-binding_protein|ABC36682.1	24.8	157	108	3	18	167	66	219	1.4e-06	51.6
input|c8|2394532-2395258|+|ctg1_2322|	BGC0001125|c1|1-1980|-|AIW82276.1|ORF1|AIW82276.1	27.2	180	116	4	17	192	389	557	1.8e-06	51.2
input|c8|2394532-2395258|+|ctg1_2322|	BGC0001748|c1|16702-18705|+|ATP76247.1|SpuF|ATP76247.1	26.2	206	141	4	20	223	390	586	1.8e-06	51.2
input|c8|2394532-2395258|+|ctg1_2322|	BGC0000085|c1|53765-55465|+|BAC76502.1|putative_ABC_transporter_protein|BAC76502.1	23.7	228	138	7	6	203	31	252	2.4e-06	50.8
input|c8|2394532-2395258|+|ctg1_2322|	BGC0001076|c1|19863-23576|+|ADC96668.1|ABC_transporter|ADC96668.1	22.6	230	148	6	21	233	1003	1219	2.4e-06	50.8
input|c8|2394532-2395258|+|ctg1_2322|	BGC0001363|c1|4-1671|-|RSp0638|probable_cyclic_peptide_transporter;_abc_transporter_protein|CAD17789.1	26.0	196	127	8	24	212	351	535	3.2e-06	50.4
input|c8|2394532-2395258|+|ctg1_2322|	BGC0001754|c1|1-1668|-|RSp0638|probable_cyclic_peptide_transporter;_abc_transporter_protein|CAD17789.1	26.0	196	127	8	24	212	351	535	3.2e-06	50.4
input|c8|2394532-2395258|+|ctg1_2322|	BGC0000594|c1|842-2635|+|ACC54547.1|MvdA|ACC54547.1	28.3	184	109	6	17	192	387	555	4.1e-06	50.1
input|c8|2394532-2395258|+|ctg1_2322|	BGC0001950|c1|1-1995|-|AXN93574.1|ORF1|AXN93574.1	27.2	180	116	4	17	192	389	557	4.1e-06	50.1
input|c8|2394532-2395258|+|ctg1_2322|	BGC0001951|c1|1-1995|-|AXN93583.1|ORF1|AXN93583.1	27.2	180	116	4	17	192	389	557	4.1e-06	50.1
input|c8|2396298-2396952|+|ctg1_2324|	BGC0000693|c1|878-1531|+|BAE07057.1|possible_transcriptional_regulator|BAE07057.1	38.4	86	47	2	18	100	13	95	2.0e-07	54.3
input|c8|2398792-2399938|+|ctg1_2327|	BGC0000407|c1|44943-46085|+|AEW31025.1|acyl-CoA_dehydrogenase|AEW31025.1	74.6	378	96	0	1	378	1	378	8.4e-163	571.2
input|c8|2398792-2399938|+|ctg1_2327|	BGC0001103|c1|41925-43067|+|AAF08800.1|YngJ|AAF08800.1	74.6	378	96	0	1	378	1	378	9.3e-162	567.8
input|c8|2398792-2399938|+|ctg1_2327|	BGC0001095|c1|6522-7664|-|RBAM_018390|YngJ|ABS74202.1	72.5	378	104	0	1	378	1	378	9.9e-156	547.7
input|c8|2398792-2399938|+|ctg1_2327|	BGC0000706|c1|12033-13238|+|BAE95610.1|putative_acyl-CoA_dehydrogenase|BAE95610.1	42.1	385	211	6	5	378	10	393	6.6e-75	279.3
input|c8|2398792-2399938|+|ctg1_2327|	BGC0000986|c1|1521-2660|-|CAQ34915.1|putative_L-prolyl-S-PCP_Dehydrogenase|CAQ34915.1	38.4	383	227	4	1	379	1	378	4.3e-66	250.0
input|c8|2398792-2399938|+|ctg1_2327|	BGC0000017|c1|3652-4797|+|ACR33074.1|Prolyl-ACP_oxidase|ACR33074.1	35.6	382	241	3	1	379	1	380	5.8e-63	239.6
input|c8|2398792-2399938|+|ctg1_2327|	BGC0001059|c1|22213-23361|+|AAD40109.1|ZmaE|AAD40109.1	38.4	365	217	3	15	377	10	368	5.8e-63	239.6
input|c8|2398792-2399938|+|ctg1_2327|	BGC0001731|c1|47396-48538|+|AIE54206.1|Pau39|AIE54206.1	37.0	370	225	4	14	378	14	380	1.9e-58	224.6
input|c8|2398792-2399938|+|ctg1_2327|	BGC0001732|c1|47397-48539|+|AIE54259.1|PauY39|AIE54259.1	37.0	370	225	4	14	378	14	380	1.9e-58	224.6
input|c8|2398792-2399938|+|ctg1_2327|	BGC0000373|c1|1776-2915|-|SCLAV_5268|Acyl-CoA_dehydrogenase_domain_protein|EFG10341.1	36.4	368	231	3	13	379	13	378	2.5e-58	224.2
input|c8|2398792-2399938|+|ctg1_2327|	BGC0001034|c1|8375-9529|+|CCE88384.1|acyl-CoA_dehydrogenase|CCE88384.1	37.2	379	229	5	1	377	1	372	3.3e-58	223.8
input|c8|2398792-2399938|+|ctg1_2327|	BGC0001140|c1|13638-14804|+|ACO31278.1|PtmO4|ACO31278.1	36.9	374	234	2	6	379	7	378	4.7e-57	219.9
input|c8|2398792-2399938|+|ctg1_2327|	BGC0001898|c1|18168-19334|+|ACO31278.1|PtmO4|ACO31278.1	36.9	374	234	2	6	379	7	378	4.7e-57	219.9
input|c8|2398792-2399938|+|ctg1_2327|	BGC0001054|c1|29219-30370|-|XNC1_1707|Acyl-CoA_dehydrogenase_involved_in_xenocoumacin_synthesis|CBJ89767.1	37.2	366	222	3	14	377	11	370	1.8e-56	218.0
input|c8|2398792-2399938|+|ctg1_2327|	BGC0000966|c1|33823-34998|+|AFD30952.1|CrmI|AFD30952.1	37.8	378	225	5	5	378	20	391	3.1e-56	217.2
input|c8|2398792-2399938|+|ctg1_2327|	BGC0000260|c1|2109-3257|+|ABB69072.1|putative_L-prolyl-PCP_dehydrogenase|ABB69072.1	33.4	383	252	2	1	381	1	382	6.9e-56	216.1
input|c8|2398792-2399938|+|ctg1_2327|	BGC0000890|c1|4675-5817|+|AHA34036.1|Bmp3,_Flavin-dependent_prolyl-S-ACP_dehydrogenase|AHA34036.1	35.3	348	220	3	36	379	32	378	9.0e-56	215.7
input|c8|2398792-2399938|+|ctg1_2327|	BGC0001073|c1|14017-15156|+|AFJ52665.1|acyl-CoA_dehydrogenase|AFJ52665.1	36.8	353	220	2	29	379	27	378	1.3e-54	211.8
input|c8|2398792-2399938|+|ctg1_2327|	BGC0000131|c1|2698-3837|+|ABO15874.1|acyl-CoA_dehydrogenase|ABO15874.1	34.5	385	239	4	1	379	1	378	3.8e-54	210.3
input|c8|2398792-2399938|+|ctg1_2327|	BGC0001063|c1|4048-5223|+|CAA16488.1|acyl-coa_dehydrogenase_RedW|CAA16488.1	36.1	374	233	4	8	379	12	381	6.4e-54	209.5
input|c8|2398792-2399938|+|ctg1_2327|	BGC0000891|c1|4803-5945|+|PL2TA16_01237|acyl-CoA_dehydrogenase|ESP90846.1	34.5	348	223	3	36	379	32	378	1.1e-53	208.8
input|c8|2398792-2399938|+|ctg1_2327|	BGC0001193|c1|21685-22827|+|AJI44179.1|hypothetical_protein|AJI44179.1	35.1	368	236	3	13	379	14	379	1.1e-53	208.8
input|c8|2398792-2399938|+|ctg1_2327|	BGC0000998|c1|6615-7739|-|AFU82610.1|acyl_CoA_dehydrogenase|AFU82610.1	35.3	377	235	4	1	375	1	370	1.9e-53	208.0
input|c8|2398792-2399938|+|ctg1_2327|	BGC0001464|c1|4070-5212|+|AKJ75109.1|Bmp3|AKJ75109.1	34.5	351	225	3	33	379	29	378	1.9e-53	208.0
input|c8|2398792-2399938|+|ctg1_2327|	BGC0001465|c1|5765-6907|+|MARME_RS20555|acyl-CoA_dehydrogenase|WP_013663193.1	32.6	383	249	4	1	379	1	378	3.2e-53	207.2
input|c8|2398792-2399938|+|ctg1_2327|	BGC0000973|c1|37475-38659|+|CCC55923.1|putative_acyl-CoA_dehydrogenase|CCC55923.1	36.4	371	227	4	8	375	20	384	4.2e-53	206.8
input|c8|2398792-2399938|+|ctg1_2327|	BGC0000130|c1|8174-9313|+|ABO15843.1|acyl-CoA_dehydrogenase|ABO15843.1	33.8	385	242	4	1	379	1	378	3.5e-52	203.8
input|c8|2398792-2399938|+|ctg1_2327|	BGC0001902|c1|10315-11457|-|AJY78088.1|acyl-CoA_dehydrogenase|AJY78088.1	33.4	377	241	5	1	375	1	369	2.5e-50	197.6
input|c8|2398792-2399938|+|ctg1_2327|	BGC0000081|c1|124709-125911|+|AFV52203.1|enoyl_reductase|AFV52203.1	33.4	374	238	5	5	375	11	376	3.3e-50	197.2
input|c8|2398792-2399938|+|ctg1_2327|	BGC0000970|c1|38736-39869|+|CAQ43082.1|hypothetical_protein|CAQ43082.1	34.7	377	235	5	1	375	1	368	4.3e-50	196.8
input|c8|2398792-2399938|+|ctg1_2327|	BGC0001463|c1|4078-5220|+|AME30286.1|proline_dehydrogenase|AME30286.1	33.0	348	228	3	36	379	32	378	1.6e-49	194.9
input|c8|2398792-2399938|+|ctg1_2327|	BGC0001115|c1|80427-81563|+|CBK62749.1||CBK62749.1	30.8	367	253	1	13	379	12	377	1.8e-48	191.4
input|c8|2398792-2399938|+|ctg1_2327|	BGC0001159|c1|7483-8622|-|AFP87520.1|acyl-CoA_dehydrogenase|AFP87520.1	32.9	347	228	3	37	379	33	378	9.3e-45	179.1
input|c8|2398792-2399938|+|ctg1_2327|	BGC0000259|c1|982-2139|+|CAH55646.1|putative_acyl-CoA_dehydrogenase|CAH55646.1	31.1	383	261	2	1	381	1	382	1.2e-44	178.7
input|c8|2398792-2399938|+|ctg1_2327|	BGC0000123|c1|62226-63392|+|AAQ84159.1|PlmL|AAQ84159.1	33.0	370	241	6	12	378	10	375	2.7e-44	177.6
input|c8|2398792-2399938|+|ctg1_2327|	BGC0000378|c1|6645-7802|+|ABV56602.1|acyl-CoA-like_dehydrogenase|ABV56602.1	30.2	387	255	5	2	378	3	384	2.3e-43	174.5
input|c8|2398792-2399938|+|ctg1_2327|	BGC0000806|c1|69747-70742|-|AHL24503.1|acyl-CoA_dehydrogenase_short_chain_specific_protein|AHL24503.1	43.4	226	126	2	114	338	1	225	1.5e-42	171.8
input|c8|2398792-2399938|+|ctg1_2327|	BGC0000040|c1|78174-79289|+|AAZ94394.1|methoxymalonate_biosynthesis_protein|AAZ94394.1	31.7	356	233	5	24	377	16	363	1.1e-40	165.6
input|c8|2398792-2399938|+|ctg1_2327|	BGC0000972|c1|36830-37960|-|CAJ76294.1|putative_acyl-CoA_dehydrogenase|CAJ76294.1	30.3	360	240	5	19	375	16	367	2.4e-40	164.5
input|c8|2398792-2399938|+|ctg1_2327|	BGC0000147|c1|7505-8896|-|AAK19892.1|acyl-CoA_dehydrogenase|AAK19892.1	33.3	327	209	5	1	325	1	320	3.1e-40	164.1
input|c8|2398792-2399938|+|ctg1_2327|	BGC0000028|c1|65040-66131|+|ADC79623.1|BafD|ADC79623.1	33.2	349	223	6	31	377	15	355	1.5e-39	161.8
input|c8|2398792-2399938|+|ctg1_2327|	BGC0001020|c1|34423-35601|+|ADZ45334.1|acyl-CoA_dehydrogenase|ADZ45334.1	30.3	383	254	6	6	379	12	390	1.5e-39	161.8
input|c8|2398792-2399938|+|ctg1_2327|	BGC0001813|c1|20293-21408|-|IF71_RS0139210|acyl-CoA_dehydrogenase_family_protein|WP_003981355.1	31.1	357	236	5	24	378	18	366	2.0e-39	161.4
input|c8|2398792-2399938|+|ctg1_2327|	BGC0001983|c1|26829-28028|+|QCT05755.1|Tri22|QCT05755.1	34.6	292	186	4	92	381	105	393	2.0e-39	161.4
input|c8|2398792-2399938|+|ctg1_2327|	BGC0002033|c1|12130-13209|+|SAM23877_RS26620|acyl-CoA_dehydrogenase_family_protein|WP_107408737.1	32.8	357	230	6	24	378	6	354	2.0e-39	161.4
input|c8|2398792-2399938|+|ctg1_2327|	BGC0000068|c1|15307-16419|-|ABI93784.1|GdmI|ABI93784.1	32.6	359	228	6	24	378	16	364	5.8e-39	159.8
input|c8|2398792-2399938|+|ctg1_2327|	BGC0000159|c1|80486-81607|-|ABW96553.1|acyl-CoA_dehydrogenase|ABW96553.1	31.8	359	232	7	24	378	13	362	1.3e-38	158.7
input|c8|2398792-2399938|+|ctg1_2327|	BGC0000090|c1|73336-74493|-|ACF35457.1|mbcI|ACF35457.1	32.2	363	235	6	22	381	13	367	2.2e-38	157.9
input|c8|2398792-2399938|+|ctg1_2327|	BGC0000021|c1|21460-22584|-|AEP40922.1|acyl_CoA_dehydrogenase|AEP40922.1	30.7	365	243	6	16	378	8	364	2.4e-37	154.5
input|c8|2398792-2399938|+|ctg1_2327|	BGC0000066|c1|56231-57343|-|AAO06923.1|GdmI|AAO06923.1	32.1	358	229	6	24	377	16	363	3.2e-37	154.1
input|c8|2398792-2399938|+|ctg1_2327|	BGC0001931|c1|83279-84400|-|ctg1_40||ctg1_40	31.5	356	234	6	24	377	20	367	4.2e-37	153.7
input|c8|2398792-2399938|+|ctg1_2327|	BGC0000439|c1|72310-73422|-|AHH53521.1|acyl-CoA_dehydrogenase|AHH53521.1	29.8	372	243	7	8	377	8	363	5.5e-37	153.3
input|c8|2398792-2399938|+|ctg1_2327|	BGC0000074|c1|73890-75002|-|AAY28230.1|HbmI|AAY28230.1	31.8	358	230	6	24	377	16	363	1.2e-36	152.1
input|c8|2398792-2399938|+|ctg1_2327|	BGC0001348|c1|61412-62647|+|IF55_RS32400|acyl-CoA_dehydrogenase_family_protein|WP_078645621.1	30.2	371	240	6	24	377	16	384	1.6e-36	151.8
input|c8|2398792-2399938|+|ctg1_2327|	BGC0001106|c1|16520-17620|-|ABA39084.2|acyl_ACP_dehydrogenase|ABA39084.2	31.5	356	232	7	23	375	12	358	2.7e-36	151.0
input|c8|2398792-2399938|+|ctg1_2327|	BGC0000096|c1|9316-10458|+|ctg1_orf10||ctg1_orf10	32.3	356	231	6	24	377	27	374	6.0e-36	149.8
input|c8|2398792-2399938|+|ctg1_2327|	BGC0000994|c1|9895-10995|-|AAF86388.1|FkbI|AAF86388.1	30.6	356	238	6	24	377	12	360	6.0e-36	149.8
input|c8|2398792-2399938|+|ctg1_2327|	BGC0001511|c1|34387-35490|+|AQZ37102.1|butyryl-CoA_dehydrogenase|AQZ37102.1	29.6	362	242	6	21	377	9	362	9.6e-34	142.5
input|c8|2398792-2399938|+|ctg1_2327|	BGC0002011|c1|63145-64254|-|AMYAL_RS0139535|acyl-CoA_dehydrogenase_family_protein|WP_020636832.1	30.1	376	243	8	4	377	5	362	1.6e-33	141.7
input|c8|2398792-2399938|+|ctg1_2327|	BGC0000020|c1|49782-50855|-|AAM54093.1|acyl-CoA_dehydrogenase|AAM54093.1	29.5	359	240	6	24	377	2	352	2.1e-33	141.4
input|c8|2398792-2399938|+|ctg1_2327|	BGC0000609|c1|4655-5743|-|ADR01057.1|Noc-8|ADR01057.1	31.1	347	229	6	31	375	19	357	2.4e-32	137.9
input|c8|2398792-2399938|+|ctg1_2327|	BGC0000078|c1|130495-131727|+|BAP34766.1|acyl-CoA_dehydrogenase|BAP34766.1	29.0	373	241	6	24	377	37	404	3.1e-32	137.5
input|c8|2398792-2399938|+|ctg1_2327|	BGC0001764|c1|41349-42500|+|BAW27694.1|dehydrogenase|BAW27694.1	28.1	391	247	10	1	375	1	373	4.2e-21	100.5
input|c8|2398792-2399938|+|ctg1_2327|	BGC0000345|c1|5247-7046|+|AHB38508.1|acyl-CoA_dehydrogenase|AHB38508.1	24.0	387	262	10	14	376	51	429	2.8e-17	87.8
input|c8|2399953-2401291|+|ctg1_2328|	BGC0000407|c1|47789-49123|+|AEW31027.1|acetyl-CoA_carboxylase_biotin_carboxylase_subunit|AEW31027.1	66.0	444	149	1	1	442	1	444	1.2e-168	590.9
input|c8|2399953-2401291|+|ctg1_2328|	BGC0001103|c1|44769-46103|+|AAF08802.1|YngH|AAF08802.1	65.5	444	151	1	1	442	1	444	1.6e-168	590.5
input|c8|2399953-2401291|+|ctg1_2328|	BGC0001095|c1|3465-4814|-|RBAM_018370|YngH|ABS74200.1	60.7	440	171	1	1	438	1	440	2.2e-154	543.5
input|c8|2399953-2401291|+|ctg1_2328|	BGC0001922|c1|12819-14168|-|BBE36461.1|pyruvate_carboxylase|BBE36461.1	45.9	447	237	3	1	442	1	447	1.7e-114	411.0
input|c8|2399953-2401291|+|ctg1_2328|	BGC0001730|c1|24458-25816|+|ASA49571.1|acetyl-CoA_carboxylase_biotin_carboxylase_subunit|ASA49571.1	47.2	443	228	4	1	438	1	442	4.9e-114	409.5
input|c8|2399953-2401291|+|ctg1_2328|	BGC0000216|c1|30422-31762|-|AFU65905.1|DacP1|AFU65905.1	44.3	438	239	3	3	435	2	439	8.2e-109	392.1
input|c8|2399953-2401291|+|ctg1_2328|	BGC0000261|c1|4822-6207|-|AAG30191.1|biotin_carboxylase|AAG30191.1	43.6	447	246	4	1	442	1	446	8.2e-109	392.1
input|c8|2399953-2401291|+|ctg1_2328|	BGC0000279|c1|38844-40187|-|ADE22306.1|biotin_carboxylase|ADE22306.1	44.1	442	241	4	2	438	3	443	1.4e-108	391.3
input|c8|2399953-2401291|+|ctg1_2328|	BGC0001061|c1|31042-32454|+|ACN64839.1|PokAC2|ACN64839.1	45.4	447	239	3	1	442	1	447	1.8e-108	391.0
input|c8|2399953-2401291|+|ctg1_2328|	BGC0001409|c1|21982-23394|-|AKD43510.1|Biotin_carboxylase|AKD43510.1	45.2	447	240	3	1	442	1	447	3.1e-108	390.2
input|c8|2399953-2401291|+|ctg1_2328|	BGC0001590|c1|13294-14661|-|forI|ACC_biotin_carboxylase|AQP25557.1	44.1	447	245	3	1	442	1	447	4.5e-107	386.3
input|c8|2399953-2401291|+|ctg1_2328|	BGC0000256|c1|368-1714|-|ABM21735.1|PdmP1|ABM21735.1	43.8	448	246	4	1	443	1	447	2.8e-101	367.1
input|c8|2399953-2401291|+|ctg1_2328|	BGC0000038|c1|6562-8334|-|CAD55505.1|AccA1;_Acyl-CoA_carboxylase_alpha-subunit_(biotinylated)|CAD55505.1	43.6	429	237	3	3	428	2	428	5.3e-100	362.8
input|c8|2399953-2401291|+|ctg1_2328|	BGC0000234|c1|153-1907|+|AAD37851.1|JadJ|AAD37851.1	42.7	429	241	3	3	428	2	428	5.9e-99	359.4
input|c8|2399953-2401291|+|ctg1_2328|	BGC0000262|c1|8649-10421|+|AHW57769.1|PgaN|AHW57769.1	42.7	429	241	3	3	428	2	428	2.9e-98	357.1
input|c8|2399953-2401291|+|ctg1_2328|	BGC0000268|c1|28019-29872|-|CAH10108.1|putative_Acyl-CoA_carboxylase|CAH10108.1	42.6	430	239	5	3	429	32	456	1.8e-95	347.8
input|c8|2399953-2401291|+|ctg1_2328|	BGC0000253|c1|20498-22216|+|CAG14974.1|acetyl-CoA_carboxylase_complex,_alpha-chain|CAG14974.1	42.7	426	225	2	3	428	4	410	3.9e-95	346.7
input|c8|2399953-2401291|+|ctg1_2328|	BGC0001500|c1|27597-29348|+|AMX23336.1|acetyl-/propionyl-coenzyme_A_carboxylase_alpha_chain|AMX23336.1	42.0	429	244	3	3	428	2	428	7.4e-94	342.4
input|c8|2399953-2401291|+|ctg1_2328|	BGC0000350|c1|1-1167|-|ETU_000001|acetyl-CoA_carboxylase_biotin_carboxylase_subunit|ADQ55468.1	43.2	391	217	4	1	388	1	389	1.7e-93	341.3
input|c8|2399953-2401291|+|ctg1_2328|	BGC0001303|c1|8034-13499|-|ALA09346.1|hypothetical_protein|ALA09346.1	40.9	452	252	7	1	440	1	449	1.8e-87	321.2
input|c8|2399953-2401291|+|ctg1_2328|	BGC0000223|c1|13307-15043|-|AEE65470.1|carboxylase,_alpha_subunit|AEE65470.1	39.8	430	254	3	3	429	2	429	4.8e-85	313.2
input|c8|2401319-2401532|+|ctg1_2329|	BGC0001103|c1|46118-46339|+|AAF08803.1|YngXX|AAF08803.1	60.6	66	26	0	4	69	3	68	1.3e-16	83.2
input|c8|2401319-2401532|+|ctg1_2329|	BGC0001095|c1|3256-3468|-|RBAM_018360|hypothetical_protein|ABS74199.1	57.1	70	30	0	1	70	1	70	2.8e-16	82.0
input|c8|2401553-2402465|+|ctg1_2330|	BGC0001095|c1|2341-3240|-|RBAM_018350|YngG|ABS74198.1	49.8	299	150	0	1	299	1	299	5.2e-83	305.8
input|c8|2402469-2403258|+|ctg1_2331|	BGC0001095|c1|1548-2327|-|RBAM_018340|YngF|ABS74197.1	61.9	244	92	1	19	262	17	259	2.3e-74	276.9
input|c8|2402469-2403258|+|ctg1_2331|	BGC0002034|c1|12266-13117|-|EW053_28375|enoyl-CoA_hydratase|TXL86010.1	40.2	246	147	0	16	261	20	265	1.7e-45	181.0
input|c8|2402469-2403258|+|ctg1_2331|	BGC0000269|c1|27739-28533|+|ADE34505.1|ssfJ|ADE34505.1	38.8	227	138	1	28	254	29	254	2.0e-38	157.5
input|c8|2402469-2403258|+|ctg1_2331|	BGC0000290|c1|49419-50222|-|AAM80545.1|DpgD|AAM80545.1	38.2	254	148	2	15	261	15	266	1.7e-37	154.5
input|c8|2402469-2403258|+|ctg1_2331|	BGC0001635|c1|41971-42786|+|BKM31_54190|enoyl-CoA_hydratase|AQZ69236.1	37.8	254	149	2	15	261	19	270	3.8e-37	153.3
input|c8|2402469-2403258|+|ctg1_2331|	BGC0000311|c1|63245-64054|+|CAC48381.1|putative_enoyl-CoA-isomerase|CAC48381.1	38.7	253	150	1	15	262	13	265	1.2e-35	148.3
input|c8|2402469-2403258|+|ctg1_2331|	BGC0000418|c1|69514-70311|+|AIE77088.1|enoyl-CoA_hydratase-like_protein|AIE77088.1	37.0	254	151	2	15	261	13	264	1.3e-34	144.8
input|c8|2402469-2403258|+|ctg1_2331|	BGC0000440|c1|76171-76977|+|CAE53374.1|DpgD_protein|CAE53374.1	36.7	256	153	2	13	261	14	267	5.1e-34	142.9
input|c8|2402469-2403258|+|ctg1_2331|	BGC0000441|c1|69548-70354|+|CAG15032.1|DpgD_protein|CAG15032.1	36.7	256	153	2	13	261	14	267	5.1e-34	142.9
input|c8|2402469-2403258|+|ctg1_2331|	BGC0001178|c1|78563-79363|+|AGS77343.1|DpgD|AGS77343.1	37.3	255	151	2	15	262	14	266	5.1e-34	142.9
input|c8|2402469-2403258|+|ctg1_2331|	BGC0000455|c1|63005-63796|+|AEI58891.1|enoyl-CoA_hydratase|AEI58891.1	36.6	254	152	2	15	261	11	262	1.5e-33	141.4
input|c8|2402469-2403258|+|ctg1_2331|	BGC0001460|c1|1270-2067|-|H074_31617|enoyl-CoA_hydratase|EME52962.1	36.6	254	152	2	15	261	13	264	1.5e-33	141.4
input|c8|2402469-2403258|+|ctg1_2331|	BGC0001459|c1|65895-66698|+|ATP06_0208245|enoyl-CoA_hydratase|OKA09447.1	36.0	258	148	2	15	261	13	264	1.9e-33	141.0
input|c8|2402469-2403258|+|ctg1_2331|	BGC0000419|c1|1248-2039|-|AJAP_31990|Enoyl-CoA_Hydratase_|AIG79212.1	36.2	254	153	2	15	261	11	262	2.5e-33	140.6
input|c8|2402469-2403258|+|ctg1_2331|	BGC0001233|c1|15146-15958|+|ALK27908.1|putative_enoyl-CoA_hydratase|ALK27908.1	35.0	254	156	2	15	261	18	269	3.3e-33	140.2
input|c8|2402469-2403258|+|ctg1_2331|	BGC0001461|c1|65755-66546|+|BS330_28525|enoyl-CoA_hydratase|OLZ50909.1	36.2	254	153	2	15	261	11	262	1.2e-32	138.3
input|c8|2402469-2403258|+|ctg1_2331|	BGC0001955|c1|2647-3438|-|AYA22306.1|DpgD|AYA22306.1	36.2	254	153	2	15	261	11	262	1.2e-32	138.3
input|c8|2402469-2403258|+|ctg1_2331|	BGC0001066|c1|4327-5124|-|CAQ52615.1|enoyl-CoA_hydratase|CAQ52615.1	37.2	253	149	3	16	260	13	263	2.1e-32	137.5
input|c8|2402469-2403258|+|ctg1_2331|	BGC0001462|c1|1193-1990|-|BS329_14005|enoyl-CoA_hydratase|OLZ52431.1	35.8	254	154	2	15	261	13	264	1.4e-31	134.8
input|c8|2402469-2403258|+|ctg1_2331|	BGC0001819|c1|1501-2304|-|vnz_RS02310|enoyl-CoA_hydratase|WP_015031689.1	37.3	252	153	2	15	261	15	266	3.1e-31	133.7
input|c8|2402469-2403258|+|ctg1_2331|	BGC0000439|c1|75766-76590|-|AHH53525.1|enoyl-CoA_hydratase|AHH53525.1	34.8	253	156	2	16	261	23	273	2.4e-28	124.0
input|c8|2402469-2403258|+|ctg1_2331|	BGC0000842|c1|23533-24411|+|AGU42425.1|Cmm17|AGU42425.1	29.6	247	167	2	16	255	22	268	5.6e-25	112.8
input|c8|2402469-2403258|+|ctg1_2331|	BGC0001150|c1|21599-22405|+|SALB_00482|Enoyl-CoA_hydratase|AJS09397.1	34.9	241	150	3	16	255	29	263	9.6e-25	112.1
input|c8|2402469-2403258|+|ctg1_2331|	BGC0001202|c1|5021-5845|+|AKA59432.1|enoyl-CoA_hydratase|AKA59432.1	26.7	255	181	3	12	261	20	273	2.8e-24	110.5
input|c8|2402469-2403258|+|ctg1_2331|	BGC0000243|c1|4678-5466|+|AAF81231.1|enoyl-CoA_hydratase-like_protein|AAF81231.1	33.0	221	140	5	16	231	23	240	2.6e-22	104.0
input|c8|2402469-2403258|+|ctg1_2331|	BGC0001945|c1|30068-32245|-|AXM43060.1|3-hydroxyacyl-CoA_dehydrogenase|AXM43060.1	34.4	192	119	4	1	185	1	192	2.2e-21	100.9
input|c8|2402469-2403258|+|ctg1_2331|	BGC0001941|c1|2216-4393|-|AXM42943.1|FadJ-like_protein|AXM42943.1	37.6	178	102	6	16	185	16	192	3.8e-21	100.1
input|c8|2402469-2403258|+|ctg1_2331|	BGC0000842|c1|6867-7715|+|AGU42412.1|CmmE|AGU42412.1	29.1	206	144	2	6	210	33	237	6.0e-19	92.8
input|c8|2402469-2403258|+|ctg1_2331|	BGC0000974|c1|31674-32462|+|CBD77742.1|enoyl-coA-hydratase/isomerase|CBD77742.1	27.4	226	158	3	7	231	5	225	2.3e-18	90.9
input|c8|2402469-2403258|+|ctg1_2331|	BGC0001559|c1|28002-28790|+|AIR74916.1|enoyl-CoA_hydratase/isomerase-like_protein|AIR74916.1	27.4	226	158	3	7	231	5	225	2.3e-18	90.9
input|c8|2402469-2403258|+|ctg1_2331|	BGC0000220|c1|4934-5710|+|AAF81724.1|putative_enoyl-CoA_hydratase_EncI|AAF81724.1	33.3	186	122	2	12	197	17	200	3.3e-17	87.0
input|c8|2402469-2403258|+|ctg1_2331|	BGC0001971|c1|40635-48953|+|AZH23817.1|MgiQ|AZH23817.1	28.0	225	161	1	16	240	26	249	3.1e-15	80.5
input|c8|2402469-2403258|+|ctg1_2331|	BGC0001970|c1|40743-49115|+|AZH23787.1|MgcQ|AZH23787.1	27.6	221	159	1	16	236	26	245	2.6e-14	77.4
input|c8|2402469-2403258|+|ctg1_2331|	BGC0001001|c1|21734-31642|+|AAS98781.1|polyketide_synthase|AAS98781.1	26.2	221	160	2	16	236	27	244	3.4e-14	77.0
input|c8|2402469-2403258|+|ctg1_2331|	BGC0001099|c1|30833-46282|+|ADD82941.1|Bat3|ADD82941.1	26.6	229	156	3	7	231	2989	3209	2.2e-13	74.3
input|c8|2402469-2403258|+|ctg1_2331|	BGC0001110|c1|4482-14375|+|ADA82581.1|trans-AT_polyketide_synthase|ADA82581.1	26.2	244	176	2	2	245	1515	1754	4.9e-13	73.2
input|c8|2402469-2403258|+|ctg1_2331|	BGC0000847|c1|6288-7172|+|CAD18973.1|enoyl-CoA_hydratase_carB_homologue|CAD18973.1	27.5	193	138	2	26	217	65	256	7.1e-12	69.3
input|c8|2402469-2403258|+|ctg1_2331|	BGC0001564|c1|1-15069|+|AVR48533.1|CusA|AVR48533.1	28.8	191	124	3	16	202	2993	3175	2.1e-11	67.8
input|c8|2402469-2403258|+|ctg1_2331|	BGC0001091|c1|70453-71217|-|ADI59529.1|CorG|ADI59529.1	23.8	235	174	3	19	249	16	249	3.5e-11	67.0
input|c8|2402469-2403258|+|ctg1_2331|	BGC0001116|c1|32614-33366|-|BAF50723.1|enoyl-CoA_hydratase|BAF50723.1	26.3	190	136	2	28	217	22	207	4.3e-09	60.1
input|c8|2402469-2403258|+|ctg1_2331|	BGC0000173|c1|65617-66366|+|AFN27485.1|enoyl-CoA_hydratase_BonH|AFN27485.1	26.9	193	129	3	14	202	13	197	1.3e-08	58.5
input|c8|2402469-2403258|+|ctg1_2331|	BGC0001836|c1|55005-74057|+|DAC80077.1|PKS|DAC80077.1	23.5	187	139	2	16	202	1009	1191	1.3e-08	58.5
input|c8|2402469-2403258|+|ctg1_2331|	BGC0001148|c1|11292-12629|-|BAP82655.1|enoyl-CoA_hydratase_like_protein|BAP82655.1	28.6	175	101	4	29	187	208	374	1.6e-08	58.2
input|c8|2402469-2403258|+|ctg1_2331|	BGC0001114|c1|46637-61204|+|AGN11882.1|tstGH|AGN11882.1	27.3	150	105	1	28	177	3147	3292	3.7e-08	57.0
input|c8|2402469-2403258|+|ctg1_2331|	BGC0000182|c1|49047-49790|+|AAM12924.1|MupK|AAM12924.1	22.2	225	170	3	16	240	14	233	4.8e-08	56.6
input|c8|2402469-2403258|+|ctg1_2331|	BGC0001105|c1|1783-14913|+|AAV97870.1|OnnB|AAV97870.1	27.9	201	141	1	2	202	2948	3144	6.2e-08	56.2
input|c8|2402469-2403258|+|ctg1_2331|	BGC0000995|c1|50875-58863|+|ADH01489.1|type_I_polyketide_synthase|ADH01489.1	25.3	150	108	1	28	177	889	1034	3.1e-07	53.9
input|c8|2402469-2403258|+|ctg1_2331|	BGC0001096|c1|62806-70794|+|ADH01489.1|type_I_polyketide_synthase|ADH01489.1	25.3	150	108	1	28	177	889	1034	3.1e-07	53.9
input|c8|2402469-2403258|+|ctg1_2331|	BGC0001113|c1|44915-59674|+|AIC32694.1|FR9GH|AIC32694.1	25.3	150	108	1	28	177	3146	3291	3.1e-07	53.9
input|c8|2403260-2404802|+|ctg1_2332|	BGC0001095|c1|1-1530|-|RBAM_018330|YngE|ABS74196.1	78.3	502	109	0	12	513	8	509	2.2e-230	796.2
input|c8|2403260-2404802|+|ctg1_2332|	BGC0000116|c1|117603-119183|-|ABV83235.1|CppO|ABV83235.1	39.4	502	290	5	16	508	25	521	1.3e-94	345.1
input|c8|2403260-2404802|+|ctg1_2332|	BGC0000038|c1|53146-54738|+|CAC37885.1|CpkK;_Acyl-CoA_carboxylase_beta-subunit|CAC37885.1	38.5	507	296	5	16	512	29	529	5.5e-93	339.7
input|c8|2403260-2404802|+|ctg1_2332|	BGC0000190|c1|1-1695|-|ADG86308.1|acyl-CoA_decarboxylase|ADG86308.1	36.5	518	313	5	5	512	52	563	5.2e-91	333.2
input|c8|2403260-2404802|+|ctg1_2332|	BGC0001773|c1|7328-8911|+|AFB00_29670|methylmalonyl-CoA_carboxyltransferase|ANY10578.1	38.8	490	286	5	28	508	38	522	8.8e-91	332.4
input|c8|2403260-2404802|+|ctg1_2332|	BGC0000223|c1|3794-5467|-|AEE65461.1|carboxyl_transferase|AEE65461.1	37.6	503	298	5	16	508	56	552	7.5e-90	329.3
input|c8|2403260-2404802|+|ctg1_2332|	BGC0000224|c1|33-1631|-|AAQ08909.1|putative_acyl_CoA_decarboxylase|AAQ08909.1	36.9	507	304	5	16	512	31	531	2.8e-89	327.4
input|c8|2403260-2404802|+|ctg1_2332|	BGC0000270|c1|7195-8781|+|AAL15589.1|Sim11|AAL15589.1	37.3	502	301	6	16	508	27	523	3.1e-88	323.9
input|c8|2403260-2404802|+|ctg1_2332|	BGC0001072|c1|51989-53575|+|AAK06793.1|putative_decarboxylase_SimA12|AAK06793.1	37.3	502	301	6	16	508	27	523	3.1e-88	323.9
input|c8|2403260-2404802|+|ctg1_2332|	BGC0001447|c1|7792-9399|+|SZMC14600_23405|acetyl/propionyl-CoA_carboxylase,_carboxyltransferase_subunit|EHK80154.1	36.3	509	310	5	16	513	30	535	4.5e-87	320.1
input|c8|2403260-2404802|+|ctg1_2332|	BGC0000268|c1|30033-31604|-|CAF31370.1|putative_methyl_malonyl_Co-A_decarboxylase|CAF31370.1	36.9	502	299	6	18	508	24	518	5.9e-87	319.7
input|c8|2403260-2404802|+|ctg1_2332|	BGC0001384|c1|35587-37179|+|BAV17019.1|putative_methylmalonyl-CoA_carboxyltransferase|BAV17019.1	36.7	498	299	5	21	508	34	525	7.7e-87	319.3
input|c8|2403260-2404802|+|ctg1_2332|	BGC0001769|c1|31978-33570|+|ARO44649.1|decarboxylase|ARO44649.1	37.3	498	296	5	21	508	34	525	7.7e-87	319.3
input|c8|2403260-2404802|+|ctg1_2332|	BGC0000036|c1|19395-21002|-|AAZ77684.1|ChlJ|AAZ77684.1	37.8	498	294	6	21	508	39	530	1.0e-86	318.9
input|c8|2403260-2404802|+|ctg1_2332|	BGC0000262|c1|25798-27363|+|AAK57534.1|PgaI|AAK57534.1	36.7	498	299	5	21	508	25	516	1.0e-86	318.9
input|c8|2403260-2404802|+|ctg1_2332|	BGC0000079|c1|5170-6759|+|ACN69978.1|acyl-CoA_carboxylase|ACN69978.1	36.8	503	302	5	16	508	28	524	1.3e-86	318.5
input|c8|2403260-2404802|+|ctg1_2332|	BGC0001199|c1|5564-7162|+|ctg1_orf518||ctg1_orf518	36.7	504	301	7	16	508	31	527	2.3e-86	317.8
input|c8|2403260-2404802|+|ctg1_2332|	BGC0000269|c1|39023-40654|+|ADE34513.1|ssfE|ADE34513.1	36.1	504	304	6	16	508	42	538	2.9e-86	317.4
input|c8|2403260-2404802|+|ctg1_2332|	BGC0000229|c1|32089-33624|+|AGO50629.1|carboxyl_transferase|AGO50629.1	36.9	498	298	5	21	508	15	506	3.8e-86	317.0
input|c8|2403260-2404802|+|ctg1_2332|	BGC0000052|c1|154485-156041|+|AAX98206.1|carboxylase/carboxyltransferase|AAX98206.1	36.9	504	300	7	16	508	17	513	6.6e-86	316.2
input|c8|2403260-2404802|+|ctg1_2332|	BGC0000122|c1|25029-26702|-|AHN85650.1|Phn1|AHN85650.1	38.0	492	289	6	32	513	72	557	6.6e-86	316.2
input|c8|2403260-2404802|+|ctg1_2332|	BGC0000238|c1|54407-56035|+|ABX71136.1|Lct53|ABX71136.1	35.1	518	322	5	4	512	29	541	8.6e-86	315.8
input|c8|2403260-2404802|+|ctg1_2332|	BGC0000429|c1|7755-9338|-|AEA30254.1|putative_carboxyltransferase|AEA30254.1	36.1	509	308	6	14	512	25	526	8.6e-86	315.8
input|c8|2403260-2404802|+|ctg1_2332|	BGC0001596|c1|17035-18609|+|SLNWT_RS23630|acyl-CoA_carboxylase_subunit_beta|WP_052482556.1	36.4	505	305	5	14	508	21	519	8.6e-86	315.8
input|c8|2403260-2404802|+|ctg1_2332|	BGC0001762|c1|30410-31942|+|AOZ61215.1|methylmalonyl-CoA_decarboxylase_subunit_alpha|AOZ61215.1	36.6	500	297	6	21	508	14	505	1.1e-85	315.5
input|c8|2403260-2404802|+|ctg1_2332|	BGC0001503|c1|59339-61042|-|ATV95634.1|methylmalonyl-CoA_carboxyltransferase|ATV95634.1	37.7	491	288	6	34	513	84	567	2.5e-85	314.3
input|c8|2403260-2404802|+|ctg1_2332|	BGC0000230|c1|6920-8485|+|AAM33659.1|putative_transcarboxylase_component_of_acyl-CoA_carboxylase|AAM33659.1	36.1	510	306	6	18	513	18	521	5.5e-85	313.2
input|c8|2403260-2404802|+|ctg1_2332|	BGC0000235|c1|19748-21325|+|SPW_4235|carboxyl_transferase|EHM27512.1	36.3	507	305	6	13	508	21	520	9.5e-85	312.4
input|c8|2403260-2404802|+|ctg1_2332|	BGC0001439|c1|38493-40064|+|B9W62_32085|methylmalonyl-CoA_carboxyltransferase|OWA01625.1	36.3	502	306	5	16	508	22	518	9.5e-85	312.4
input|c8|2403260-2404802|+|ctg1_2332|	BGC0001500|c1|18943-20556|+|AMX23325.1|putative_propionyl-CoA_carboxylase_beta_chain_5|AMX23325.1	36.4	503	304	5	21	513	41	537	1.2e-84	312.0
input|c8|2403260-2404802|+|ctg1_2332|	BGC0000236|c1|32319-33899|+|AAO65356.1|JadN_decarboxylase-like_protein|AAO65356.1	35.6	509	314	5	9	508	18	521	1.6e-84	311.6
input|c8|2403260-2404802|+|ctg1_2332|	BGC0000253|c1|18386-19930|+|CAG14973.1|acetyl-CoA_carboxylase_complex,_beta-chain|CAG14973.1	35.9	513	315	5	5	508	2	509	1.6e-84	311.6
input|c8|2403260-2404802|+|ctg1_2332|	BGC0001008|c1|9863-11536|-|ABY66032.1|methylmalonyl-CoA_decarboxylase|ABY66032.1	37.2	495	297	5	28	513	68	557	1.6e-84	311.6
input|c8|2403260-2404802|+|ctg1_2332|	BGC0002016|c1|17218-18789|+|C5F59_12935|methylmalonyl-CoA_carboxyltransferase|PPQ62300.1	36.3	498	301	6	21	508	27	518	2.8e-84	310.8
input|c8|2403260-2404802|+|ctg1_2332|	BGC0000151|c1|137844-139442|-|SAMR0483|putative_propionyl-CoA_carboxylase|CAJ88193.1	35.6	511	313	6	12	513	29	532	4.7e-84	310.1
input|c8|2403260-2404802|+|ctg1_2332|	BGC0000245|c1|12287-13903|+|BAC79026.1|decarboxylase|BAC79026.1	35.7	502	309	6	16	508	37	533	8.0e-84	309.3
input|c8|2403260-2404802|+|ctg1_2332|	BGC0002009|c1|17445-19040|-|OO60_RS14100|acyl-CoA_carboxylase_subunit_beta|WP_004562633.1	35.5	510	316	5	14	513	25	531	1.0e-83	308.9
input|c8|2403260-2404802|+|ctg1_2332|	BGC0001856|c1|182281-183870|-|QBF51801.1|carboxyl-transferase|QBF51801.1	35.7	504	306	6	16	508	28	524	1.4e-83	308.5
input|c8|2403260-2404802|+|ctg1_2332|	BGC0000202|c1|23602-25158|+|ADB02850.1|AzicG|ADB02850.1	36.4	497	302	5	21	508	22	513	1.2e-82	305.4
input|c8|2403260-2404802|+|ctg1_2332|	BGC0000201|c1|20228-21790|+|AAX57201.2|methylmalonyl-CoA_carboxyltransferase|AAX57201.2	36.1	507	304	6	12	508	19	515	9.8e-82	302.4
input|c8|2403260-2404802|+|ctg1_2332|	BGC0000727|c1|22-1584|+|ACK77741.1|putative_acetyl-CoA_carboxylase_alpha_subunit|ACK77741.1	36.1	507	304	6	12	508	19	515	9.8e-82	302.4
input|c8|2403260-2404802|+|ctg1_2332|	BGC0000239|c1|10210-11784|+|AAD13544.1|decarboxylase_homolog|AAD13544.1	35.5	516	317	6	3	508	10	519	1.3e-81	302.0
input|c8|2403260-2404802|+|ctg1_2332|	BGC0001288|c1|147367-148791|+|BAQ25520.1|propionyl-CoA_carboxylase|BAQ25520.1	34.6	393	243	5	66	455	39	420	1.6e-68	258.5
input|c8|2403260-2404802|+|ctg1_2332|	BGC0000133|c1|20640-22055|+|AFI57002.1|propionyl-CoA_carboxylase|AFI57002.1	34.8	422	264	4	69	489	41	452	6.2e-68	256.5
input|c8|2403260-2404802|+|ctg1_2332|	BGC0001597|c1|11006-12436|+|BAV55995.1|propionyl-CoA_carboxylase_subunit_beta|BAV55995.1	31.4	478	300	7	17	489	3	457	2.4e-64	244.6
input|c8|2403260-2404802|+|ctg1_2332|	BGC0000142|c1|10045-11484|-|Strop_2764|Propionyl-CoA_carboxylase|ABP55206.1	33.4	434	259	7	69	489	44	460	3.5e-63	240.7
input|c8|2403260-2404802|+|ctg1_2332|	BGC0001491|c1|884-2293|+|BG844_00015|propionyl-CoA_carboxylase_subunit_beta|OJF16262.1	33.9	425	263	6	69	489	40	450	3.0e-62	237.7
input|c8|2404851-2406792|+|ctg1_2333|	BGC0000270|c1|38511-39428|-|AAL15617.1|acetyl-coenzyme_A_synthetase|AAL15617.1	36.7	300	177	4	348	639	1	295	1.0e-51	203.0
input|c8|2404851-2406792|+|ctg1_2333|	BGC0000268|c1|67521-69065|+|CAH10130.1|feruloyl-CoA_synthetase|CAH10130.1	24.8	517	325	19	116	618	38	504	1.7e-27	122.5
input|c8|2404851-2406792|+|ctg1_2333|	BGC0001102|c1|29304-31172|+|BTH_II2096|long-chain-fatty-acid--CoA_ligase,_putative|ABC34346.1	25.3	521	339	19	114	618	127	613	1.6e-25	115.9
input|c8|2404851-2406792|+|ctg1_2333|	BGC0000452|c1|8610-11888|+|BBR47_27870|tyrocidine_synthetase_I|BAH43764.1	25.3	549	316	23	92	614	37	517	2.4e-24	112.1
input|c8|2404851-2406792|+|ctg1_2333|	BGC0000445|c1|10019-11590|-|CAJ34366.1|putative_3-hydroxy-quinaldate-AMP-Ligase|CAJ34366.1	23.8	522	338	18	113	617	44	522	1.5e-23	109.4
input|c8|2404851-2406792|+|ctg1_2333|	BGC0002014|c1|31663-43095|+|OK006_RS36605|non-ribosomal_peptide_synthetase|WP_054234643.1	24.7	582	359	17	62	624	1892	2413	1.5e-23	109.4
input|c8|2404851-2406792|+|ctg1_2333|	BGC0000381|c1|30247-34095|+|BLi00403|lichenysin_synthase_LchAC|AAU39361.1	23.7	523	338	18	109	617	487	962	7.6e-23	107.1
input|c8|2404851-2406792|+|ctg1_2333|	BGC0000367|c1|17554-40791|+|BBR47_28930|putative_linear_pentadecapeptide_gramicidin_synthetase_LgrB|BAH43870.1	22.9	541	335	16	100	614	4110	4594	1.3e-22	106.3
input|c8|2404851-2406792|+|ctg1_2333|	BGC0000384|c1|2740-10182|+|AAT12283.1|LtxA|AAT12283.1	24.6	517	326	19	116	614	1513	1983	1.7e-22	105.9
input|c8|2404851-2406792|+|ctg1_2333|	BGC0000333|c1|18423-41780|+|Sare_4562|amino_acid_adenylation_domain|ABW00331.1	24.6	582	368	21	65	633	2440	2963	2.9e-22	105.1
input|c8|2404851-2406792|+|ctg1_2333|	BGC0000433|c1|30129-33965|+|CAE02633.1|surfactin_synthetase_C_|CAE02633.1	23.7	527	332	18	101	612	481	952	8.4e-22	103.6
input|c8|2404851-2406792|+|ctg1_2333|	BGC0001095|c1|39928-47586|-|RBAM_018460|fengycin_synthetase_A|ABS74209.1	24.3	560	314	22	95	616	1506	1993	8.4e-22	103.6
input|c8|2404851-2406792|+|ctg1_2333|	BGC0001814|c1|16976-31105|+|ATU31794.1|NRPS|ATU31794.1	24.5	522	316	18	116	616	1100	1564	8.4e-22	103.6
input|c8|2404851-2406792|+|ctg1_2333|	BGC0001614|c1|15874-24963|-|PL8927_110038|Non-ribosomal_peptide_synthase,_involved_in_Hassallidin_biosynthesis|CZT62785.1	23.4	522	322	20	112	614	2006	2468	1.1e-21	103.2
input|c8|2404851-2406792|+|ctg1_2333|	BGC0000805|c1|1-1551|-|ABJ90146.1|MoeA4|ABJ90146.1	23.7	524	350	14	112	620	26	514	1.4e-21	102.8
input|c8|2404851-2406792|+|ctg1_2333|	BGC0000381|c1|8661-19403|+|BLi00401|lichenysin_synthase_LchAA|AAU39359.1	24.9	530	326	17	101	614	1521	1994	3.2e-21	101.7
input|c8|2404851-2406792|+|ctg1_2333|	BGC0001085|c1|1497-9014|-|BAP27942.1|nonribosomal_peptide_synthetase|BAP27942.1	26.1	540	314	22	102	614	1521	2002	7.1e-21	100.5
input|c8|2404851-2406792|+|ctg1_2333|	BGC0001183|c1|141815-151312|-|AGC09528.1|NRPS|AGC09528.1	23.1	510	343	13	116	611	1317	1791	2.7e-20	98.6
input|c8|2404851-2406792|+|ctg1_2333|	BGC0001807|c1|42445-61209|+|ATL73036.1|amino_acid_adenylation_protein|ATL73036.1	23.3	507	342	14	116	611	4374	4844	2.7e-20	98.6
input|c8|2404851-2406792|+|ctg1_2333|	BGC0001018|c1|9459-23657|+|BAH22764.1|nonribosomal_peptide_synthetase|BAH22764.1	24.3	527	346	16	102	616	1568	2053	3.5e-20	98.2
input|c8|2404851-2406792|+|ctg1_2333|	BGC0000332|c1|10566-24731|+|AAZ03552.1|McnC|AAZ03552.1	24.1	527	347	16	102	616	1564	2049	4.6e-20	97.8
input|c8|2404851-2406792|+|ctg1_2333|	BGC0000074|c1|27677-48139|+|AAY28225.1|HbmAI|AAY28225.1	23.8	517	337	18	113	614	32	506	7.9e-20	97.1
input|c8|2404851-2406792|+|ctg1_2333|	BGC0000369|c1|18328-27489|+|AHZ20773.1|non-ribosomal_peptide_synthase|AHZ20773.1	23.6	516	321	19	117	616	2030	2488	7.9e-20	97.1
input|c8|2404851-2406792|+|ctg1_2333|	BGC0000407|c1|12104-19786|+|AEW31020.1|plipastatin_synthetase|AEW31020.1	21.2	534	340	17	116	623	1527	2005	7.9e-20	97.1
input|c8|2404851-2406792|+|ctg1_2333|	BGC0001657|c1|5995-33765|+|BAV56270.1||BAV56270.1	25.8	476	294	14	101	564	5181	5609	7.9e-20	97.1
input|c8|2404851-2406792|+|ctg1_2333|	BGC0000020|c1|22987-37041|-|AAM54075.1|polyketide_synthase|AAM54075.1	23.6	518	328	15	113	614	32	497	1.0e-19	96.7
input|c8|2404851-2406792|+|ctg1_2333|	BGC0000028|c1|1-1587|-|ADC79613.1|BafX|ADC79613.1	24.9	523	343	18	109	616	24	511	1.8e-19	95.9
input|c8|2404851-2406792|+|ctg1_2333|	BGC0001511|c1|47963-61690|+|AQZ37113.1|polyketide_synthase|AQZ37113.1	23.6	518	328	15	113	614	32	497	2.3e-19	95.5
input|c8|2404851-2406792|+|ctg1_2333|	BGC0001984|c1|55618-76578|-|QED55423.1|nonribosomal_peptide_synthetase|QED55423.1	23.3	514	329	15	112	616	3788	4245	2.3e-19	95.5
input|c8|2404851-2406792|+|ctg1_2333|	BGC0000339|c1|11240-19069|+|BAE98155.1|putative_non-ribosomal_peptide_synthetase|BAE98155.1	24.7	543	338	19	92	611	474	968	5.1e-19	94.4
input|c8|2404851-2406792|+|ctg1_2333|	BGC0001116|c1|18576-26345|-|BAF50720.1|hybrid_non_ribosomal_peptide_synthetase-polyketide_synthase|BAF50720.1	24.8	536	339	20	100	618	925	1413	8.7e-19	93.6
input|c8|2404851-2406792|+|ctg1_2333|	BGC0001059|c1|42569-47065|+|ACM79810.1|ZmaO|ACM79810.1	22.6	517	332	18	113	614	480	943	1.1e-18	93.2
input|c8|2404851-2406792|+|ctg1_2333|	BGC0000067|c1|14950-35517|+|ABB86408.1|GelA|ABB86408.1	23.6	517	338	19	113	614	32	506	1.5e-18	92.8
input|c8|2404851-2406792|+|ctg1_2333|	BGC0000066|c1|7208-27736|+|AAO06916.1|GdmAI|AAO06916.1	23.6	517	338	19	113	614	32	506	1.9e-18	92.4
input|c8|2404851-2406792|+|ctg1_2333|	BGC0000461|c1|22955-50851|-|AEP18656.1|WAPS1|AEP18656.1	25.1	458	289	12	101	551	5202	5612	2.5e-18	92.0
input|c8|2404851-2406792|+|ctg1_2333|	BGC0000213|c1|38800-40341|-|AIL50189.1|putative_5-aminolevulinate_CoA-ligase|AIL50189.1	23.9	506	338	13	116	612	30	497	3.3e-18	91.7
input|c8|2404851-2406792|+|ctg1_2333|	BGC0001748|c1|4193-16543|+|ATP76246.1|SpuB|ATP76246.1	23.1	537	353	21	112	632	3135	3627	5.6e-18	90.9
input|c8|2404851-2406792|+|ctg1_2333|	BGC0000341|c1|76191-103151|+|ABD65958.1|nonribosomal_peptide_synthetase|ABD65958.1	23.0	517	322	17	110	614	494	946	9.6e-18	90.1
input|c8|2404851-2406792|+|ctg1_2333|	BGC0001033|c1|7806-16844|+|ERIC2_c18050|putative_non-ribosomal_peptide_ligase/_polyketide_synthase_hybrid|AHD05615.1	21.2	542	348	15	92	609	1970	2456	1.3e-17	89.7
input|c8|2404851-2406792|+|ctg1_2333|	BGC0001477|c1|96517-99612|+|AVV61987.1|putative_non-ribosomal_peptide_synthetase|AVV61987.1	23.3	514	314	15	113	609	476	926	1.3e-17	89.7
input|c8|2404851-2406792|+|ctg1_2333|	BGC0001702|c1|13526-16840|+|ARS01470.1|NcmB|ARS01470.1	25.6	379	243	12	260	626	667	1018	1.6e-17	89.4
input|c8|2404851-2406792|+|ctg1_2333|	BGC0000075|c1|11393-27940|+|AFV30247.1|polyketide_synthase|AFV30247.1	23.9	522	324	18	113	611	55	526	2.1e-17	89.0
input|c8|2404851-2406792|+|ctg1_2333|	BGC0000052|c1|160199-161719|+|AAX98210.1|acyl_CoA_ligase|AAX98210.1	22.5	516	355	13	112	618	26	505	2.8e-17	88.6
input|c8|2404851-2406792|+|ctg1_2333|	BGC0000428|c1|7339-9129|-|ACN39728.1|SibE|ACN39728.1	22.2	519	333	18	112	615	33	495	6.2e-17	87.4
input|c8|2404851-2406792|+|ctg1_2333|	BGC0000187|c1|50506-51912|+|ADI58647.1|5-Aminolevulinate_CoA_ligase|ADI58647.1	23.7	503	327	14	135	620	6	468	1.1e-16	86.7
input|c8|2404851-2406792|+|ctg1_2333|	BGC0000320|c1|17034-25079|+|ABD14712.1|cesB|ABD14712.1	22.7	520	312	20	113	609	1855	2307	1.1e-16	86.7
input|c8|2404851-2406792|+|ctg1_2333|	BGC0000385|c1|92306-117916|+|AEH59100.1|amino_acid_adenylation_domain-containing_protein/NRPS|AEH59100.1	22.1	539	354	17	96	616	4180	4670	2.4e-16	85.5
input|c8|2404851-2406792|+|ctg1_2333|	BGC0000434|c1|35089-42852|+|BAI63288.1|putative_non-ribosomal_peptide_synthetase|BAI63288.1	23.6	543	344	18	92	611	475	969	2.4e-16	85.5
input|c8|2404851-2406792|+|ctg1_2333|	BGC0001536|c1|4176-40715|+|ATY37608.1|BreC|ATY37608.1	21.5	577	369	22	62	614	11119	11635	4.0e-16	84.7
input|c8|2404851-2406792|+|ctg1_2333|	BGC0000400|c1|1-19818|+|AGM16412.1|paenibacterin_synthetase_A|AGM16412.1	23.2	526	320	21	116	616	3025	3491	5.3e-16	84.3
input|c8|2404851-2406792|+|ctg1_2333|	BGC0000336|c1|69057-91073|+|AAX31558.1|peptide_synthetase_2|AAX31558.1	24.0	566	349	21	75	614	1515	2025	6.9e-16	84.0
input|c8|2404851-2406792|+|ctg1_2333|	BGC0000805|c1|1548-3113|-|ABJ90147.1|MoeB4|ABJ90147.1	21.7	480	332	14	150	620	75	519	9.0e-16	83.6
input|c8|2404851-2406792|+|ctg1_2333|	BGC0001975|c1|31820-42898|-|QBG38783.1|Atr22|QBG38783.1	24.0	526	334	17	116	624	485	961	9.0e-16	83.6
input|c8|2404851-2406792|+|ctg1_2333|	BGC0001052|c1|40523-43678|+|ADC79642.1|TamD|ADC79642.1	23.6	517	325	15	110	608	475	939	1.2e-15	83.2
input|c8|2404851-2406792|+|ctg1_2333|	BGC0001614|c1|30541-36987|-|PL8927_110045|non-ribosomal_peptide_synthase_involved_in_Hassallidin_biosynthesis|CZT62792.1	23.7	455	290	15	114	550	1551	1966	1.2e-15	83.2
input|c8|2404851-2406792|+|ctg1_2333|	BGC0001844|c1|963-20738|-|RBRH_RS16800|non-ribosomal_peptide_synthetase|WP_013428774.1	21.3	531	365	15	95	616	2599	3085	3.4e-15	81.6
input|c8|2404851-2406792|+|ctg1_2333|	BGC0000402|c1|7943-24052|-|ERIC2_c18760|nonribosomal_peptide_ligase_subunit|AHD05678.1	24.5	572	327	25	92	622	3293	3800	5.8e-15	80.9
input|c8|2404851-2406792|+|ctg1_2333|	BGC0001122|c1|18831-30844|-|ATEG_00325|hypothetical_protein|EAU38971.1	23.1	463	286	17	113	547	2952	3372	5.8e-15	80.9
input|c8|2404851-2406792|+|ctg1_2333|	BGC0001561|c1|13040-17578|+|AQI70_32580||AQI70_32580	24.2	455	273	15	116	549	1109	1512	7.6e-15	80.5
input|c8|2404851-2406792|+|ctg1_2333|	BGC0001153|c1|22005-40826|+|AEZ51520.1|pmxE|AEZ51520.1	22.0	546	332	20	113	624	1539	2024	1.0e-14	80.1
input|c8|2404851-2406792|+|ctg1_2333|	BGC0001627|c1|1423-3045|+|Rv0099|Possible_fatty-acid-CoA_ligase_FadD10_(fatty-acid-CoA_synthetase)_(fatty-acid-CoA_synthase)|CCP42824.1	23.8	571	323	20	95	617	22	528	1.0e-14	80.1
input|c8|2404851-2406792|+|ctg1_2333|	BGC0000408|c1|1-14862|+|ACA97576.1|PmxA|ACA97576.1	22.0	546	332	20	113	624	1789	2274	1.3e-14	79.7
input|c8|2404851-2406792|+|ctg1_2333|	BGC0001153|c1|14920-18228|+|AEZ51517.1|pmxB|AEZ51517.1	22.2	536	327	20	113	616	288	765	1.3e-14	79.7
input|c8|2404851-2406792|+|ctg1_2333|	BGC0001218|c1|13982-26398|+|AKC54422.1|fumosorinone_biosynthesis_polyketide_synthase|AKC54422.1	22.1	534	343	19	112	616	3175	3664	1.3e-14	79.7
input|c8|2404851-2406792|+|ctg1_2333|	BGC0001432|c1|11949-21122|+|APZ78855.1|nonribosomal_peptide_synthetase|APZ78855.1	24.8	451	271	19	116	544	532	936	1.3e-14	79.7
input|c8|2404851-2406792|+|ctg1_2333|	BGC0001569|c1|17571-31769|-|SNOUR_12645|non-ribosomal_peptide_synthase/amino_acid_adenylation_enzyme|ANZ15840.1	23.7	545	357	18	82	616	2611	3106	1.3e-14	79.7
input|c8|2404851-2406792|+|ctg1_2333|	BGC0001090|c1|3197-11056|-|RBAM_018160|bacillomycin_D_synthetase_C|ABS74179.1	21.3	541	348	19	95	616	1795	2276	1.7e-14	79.3
input|c8|2404851-2406792|+|ctg1_2333|	BGC0000408|c1|22102-41040|+|ACA97580.1|PmxE|ACA97580.1	22.0	546	332	20	113	624	1539	2024	2.2e-14	79.0
input|c8|2404851-2406792|+|ctg1_2333|	BGC0000415|c1|12759-20753|-|AET98906.1|putative_non-ribosomal_peptide_synthetase|AET98906.1	23.4	445	284	14	114	547	572	970	2.2e-14	79.0
input|c8|2404851-2406792|+|ctg1_2333|	BGC0001225|c1|22079-23725|+|ADB92576.1|Ccb2|ADB92576.1	21.9	538	353	20	113	619	45	546	2.2e-14	79.0
input|c8|2404851-2406792|+|ctg1_2333|	BGC0000901|c1|11685-22750|+|ctg1_orf00001||ctg1_orf00001	24.1	490	274	18	115	566	2131	2560	2.9e-14	78.6
input|c8|2404851-2406792|+|ctg1_2333|	BGC0000408|c1|15017-18325|+|ACA97577.1|PmxB|ACA97577.1	22.0	536	328	20	113	616	288	765	3.8e-14	78.2
input|c8|2404851-2406792|+|ctg1_2333|	BGC0001058|c1|66458-68233|-|ACG60778.1|NRPS(A/PCP)|ACG60778.1	23.3	515	330	17	116	617	33	495	3.8e-14	78.2
input|c8|2404851-2406792|+|ctg1_2333|	BGC0001192|c1|15150-18458|+|AJM89734.1|PmxB|AJM89734.1	23.0	544	329	22	113	622	288	775	3.8e-14	78.2
input|c8|2404851-2406792|+|ctg1_2333|	BGC0001192|c1|22294-41172|+|AJM89738.1|PmxE|AJM89738.1	21.9	544	335	18	113	624	1519	2004	3.8e-14	78.2
input|c8|2404851-2406792|+|ctg1_2333|	BGC0001152|c1|6944-30670|+|ABQ96384.2|fusaricidin_synthetase|ABQ96384.2	22.0	582	375	23	62	624	5533	6054	4.9e-14	77.8
input|c8|2404851-2406792|+|ctg1_2333|	BGC0000368|c1|13537-20943|-|CBA63680.1|nonribosomal_peptide_synthetase_NRPS|CBA63680.1	22.8	543	323	19	116	614	538	1028	6.5e-14	77.4
input|c8|2404851-2406792|+|ctg1_2333|	BGC0000141|c1|77653-81606|+|CAI94718.1|putative_CoA_ligase|CAI94718.1	24.0	508	316	19	116	609	757	1208	8.4e-14	77.0
input|c8|2404851-2406792|+|ctg1_2333|	BGC0001426|c1|13461-22607|+|APZ78781.1|nonribosomal_peptide_synthetase|APZ78781.1	25.5	513	305	21	84	567	493	957	8.4e-14	77.0
input|c8|2404851-2406792|+|ctg1_2333|	BGC0001427|c1|13479-22625|+|APZ78794.1|nonribosomal_peptide_synthetase|APZ78794.1	25.9	513	311	22	84	571	493	961	1.1e-13	76.6
input|c8|2404851-2406792|+|ctg1_2333|	BGC0000291|c1|45924-64802|+|AAZ23075.1|peptide_synthetase|AAZ23075.1	23.2	518	328	18	114	614	502	966	1.9e-13	75.9
input|c8|2404851-2406792|+|ctg1_2333|	BGC0001425|c1|13462-22608|+|APZ78768.1|nonribosomal_peptide_synthetase|APZ78768.1	25.2	516	311	20	84	571	493	961	1.9e-13	75.9
input|c8|2404851-2406792|+|ctg1_2333|	BGC0001621|c1|3191-9487|-|AFLA_064240|nonribosomal_peptide_synthase,_putative|XP_002379984.1	22.8	447	280	17	114	538	1353	1756	1.9e-13	75.9
input|c8|2404851-2406792|+|ctg1_2333|	BGC0000407|c1|4394-12079|+|AEW31019.1|plipastatin_synthetase|AEW31019.1	23.0	479	269	20	116	556	1525	1941	4.2e-13	74.7
input|c8|2404851-2406792|+|ctg1_2333|	BGC0001431|c1|13581-22754|+|APZ78845.1|nonribosomal_peptide_synthetase|APZ78845.1	27.4	307	197	13	253	544	641	936	4.2e-13	74.7
input|c8|2404851-2406792|+|ctg1_2333|	BGC0000366|c1|20174-27922|+|AGE11898.1|nonribosomal_peptide_synthetase|AGE11898.1	23.3	545	342	23	102	625	1518	2007	5.5e-13	74.3
input|c8|2404851-2406792|+|ctg1_2333|	BGC0000336|c1|51568-69060|+|AAX31557.1|peptide_synthetase_1|AAX31557.1	22.5	534	338	19	113	620	4167	4650	7.1e-13	73.9
input|c8|2404851-2406792|+|ctg1_2333|	BGC0000450|c1|13608-21665|-|BAH04162.1|trsJ|BAH04162.1	23.3	442	288	13	114	547	590	988	7.1e-13	73.9
input|c8|2404851-2406792|+|ctg1_2333|	BGC0001023|c1|6498-15671|+|CAG29031.1|nonribosomal_peptide_synthetase_(modules_1_and_2)|CAG29031.1	27.7	311	191	14	253	544	641	936	7.1e-13	73.9
input|c8|2404851-2406792|+|ctg1_2333|	BGC0001207|c1|27250-46377|+|AJF34464.1|Txo2|AJF34464.1	23.0	525	328	18	116	616	2049	2521	7.1e-13	73.9
input|c8|2404851-2406792|+|ctg1_2333|	BGC0001429|c1|13602-22775|+|APZ78821.1|nonribosomal_peptide_synthetase|APZ78821.1	27.7	311	191	14	253	544	641	936	7.1e-13	73.9
input|c8|2404851-2406792|+|ctg1_2333|	BGC0001738|c1|1-12300|-|BBC43184.1|PKS-NRPS_hybrid|BBC43184.1	23.4	573	346	24	100	633	3027	3545	7.1e-13	73.9
input|c8|2404851-2406792|+|ctg1_2333|	BGC0001098|c1|17145-33233|+|BAB69699.1|iturin_A_synthetase_B|BAB69699.1	24.4	557	321	24	102	624	3301	3791	9.3e-13	73.6
input|c8|2404851-2406792|+|ctg1_2333|	BGC0001290|c1|35454-37424|-|ANIA_02549|conserved_hypothetical_protein|CBF87076.1	24.2	364	249	13	267	616	213	563	9.3e-13	73.6
input|c8|2404851-2406792|+|ctg1_2333|	BGC0001011|c1|21568-26286|+|ABC87508.1|NRPS_for_pipecolate_incorporation|ABC87508.1	22.8	530	340	19	116	616	524	1013	1.2e-12	73.2
input|c8|2404851-2406792|+|ctg1_2333|	BGC0001013|c1|21638-26311|+|ctg1_orf19||ctg1_orf19	22.8	530	340	19	116	616	509	998	1.2e-12	73.2
input|c8|2404851-2406792|+|ctg1_2333|	BGC0001019|c1|36844-49269|+|AHB82058.1|non_ribosomal_peptide_synthetase|AHB82058.1	22.2	472	282	16	102	547	554	966	1.2e-12	73.2
input|c8|2404851-2406792|+|ctg1_2333|	BGC0001054|c1|7211-9784|-|XNC1_1701|Non-ribosomal_peptide_synthase_involved_in_xenocoumacin_synthesis|CBJ89761.1	23.1	533	319	18	112	609	261	737	2.1e-12	72.4
input|c8|2404851-2406792|+|ctg1_2333|	BGC0001152|c1|796-2208|+|ACA34358.1|acyl-CoA_ligase|ACA34358.1	24.5	372	235	16	263	621	126	464	2.1e-12	72.4
input|c8|2404851-2406792|+|ctg1_2333|	BGC0000413|c1|36396-42977|-|PFL_4094|non-ribosomal_peptide_synthetase_PvdJ|AAY93355.1	21.7	558	354	17	113	642	536	1038	2.7e-12	72.0
input|c8|2404851-2406792|+|ctg1_2333|	BGC0001421|c1|13335-22475|+|APZ78728.1|nonribosomal_peptide_synthetase|APZ78728.1	24.2	487	290	19	84	544	500	933	3.5e-12	71.6
input|c8|2404851-2406792|+|ctg1_2333|	BGC0002025|c1|39363-61112|+|QDA77045.1|polyketide_synthase/nonribosomal_peptide_synthetase|QDA77045.1	23.0	562	338	23	95	616	2108	2614	4.6e-12	71.2
input|c8|2404851-2406792|+|ctg1_2333|	BGC0001422|c1|14605-23757|+|APZ78743.1|nonribosomal_peptide_synthetase|APZ78743.1	25.5	478	287	24	88	544	507	936	7.9e-12	70.5
input|c8|2404851-2406792|+|ctg1_2333|	BGC0001424|c1|14046-23186|+|AQM37583.1|nonribosomal_peptide_synthetase|AQM37583.1	24.5	546	322	26	34	544	443	933	7.9e-12	70.5
input|c8|2404851-2406792|+|ctg1_2333|	BGC0001999|c1|15516-32240|-|BGRAMDRAFT_RS22645|non-ribosomal_peptide_synthetase|WP_006051170.1	22.1	534	360	19	116	616	36	546	1.0e-11	70.1
input|c8|2404851-2406792|+|ctg1_2333|	BGC0001090|c1|11141-27232|-|RBAM_018170|bacillomycin_D_synthetase_B|ABS74180.1	21.4	557	318	19	115	624	4346	4829	1.3e-11	69.7
input|c8|2404851-2406792|+|ctg1_2333|	BGC0001952|c1|39031-56646|+|AXN93602.1|PuwF-G|AXN93602.1	21.8	541	331	21	102	614	3765	4241	1.3e-11	69.7
input|c8|2404851-2406792|+|ctg1_2333|	BGC0001423|c1|13624-22764|+|APZ78755.1|nonribosomal_peptide_synthetase|APZ78755.1	24.5	486	290	19	84	544	500	933	1.8e-11	69.3
input|c8|2404851-2406792|+|ctg1_2333|	BGC0001428|c1|14052-23195|+|APZ78808.1|nonribosomal_peptide_synthetase|APZ78808.1	25.8	462	272	21	109	544	517	933	2.3e-11	68.9
input|c8|2404851-2406792|+|ctg1_2333|	BGC0001297|c1|27812-35542|-|ALG65318.1|Cal18|ALG65318.1	23.6	513	320	18	114	616	485	935	3.0e-11	68.6
input|c8|2404851-2406792|+|ctg1_2333|	BGC0000972|c1|41762-51382|-|CAJ76298.1|putative_hybrid_polyketide-non-ribosomal_peptide_synthetase|CAJ76298.1	21.1	513	323	18	114	608	522	970	8.7e-11	67.0
input|c8|2404851-2406792|+|ctg1_2333|	BGC0001127|c1|30990-39770|+|CCJ67648.1|JagD|CCJ67648.1	21.1	450	299	15	102	536	993	1401	1.9e-10	65.9
input|c8|2404851-2406792|+|ctg1_2333|	BGC0001033|c1|54260-58753|+|ERIC2_c18170|putative_non-ribosomal_peptide_ligase_domain_protein|AHD05627.1	22.2	527	326	17	112	614	479	945	3.3e-10	65.1
input|c8|2404851-2406792|+|ctg1_2333|	BGC0001953|c1|46346-55273|+|AXN93615.1|PuwG|AXN93615.1	21.0	544	332	21	102	614	869	1345	9.6e-10	63.5
input|c8|2404851-2406792|+|ctg1_2333|	BGC0001800|c1|14419-28872|+|AVI26390.1|polyketide_synthase_/_nonribosomal_peptide_synthase_hybrid|AVI26390.1	21.8	523	340	16	116	616	3768	4243	1.6e-09	62.8
input|c8|2404851-2406792|+|ctg1_2333|	BGC0000306|c1|12315-25208|+|SSIG_05823|hypothetical_protein|EWS95124.1	25.3	380	253	14	249	616	2	362	2.1e-09	62.4
input|c8|2404851-2406792|+|ctg1_2333|	BGC0001792|c1|56846-74026|-|XNR_RS17110|non-ribosomal_peptide_synthetase|WP_041826607.1	21.3	530	319	14	113	616	31	488	2.1e-09	62.4
input|c8|2404851-2406792|+|ctg1_2333|	BGC0001341|c1|10643-20722|-|A7979_04525|hypothetical_protein|ORC16618.1	21.9	365	217	9	40	383	1734	2051	3.7e-09	61.6
input|c8|2404851-2406792|+|ctg1_2333|	BGC0001585|c1|31142-37368|-|DAB41661.1|nonribosomal_peptide_synthetase|DAB41661.1	20.3	527	330	19	116	618	811	1271	3.7e-09	61.6
input|c8|2404851-2406792|+|ctg1_2333|	BGC0001125|c1|42729-53207|+|AIW82284.1|PuwG|AIW82284.1	22.3	533	348	26	116	616	1377	1875	4.8e-09	61.2
input|c8|2404851-2406792|+|ctg1_2333|	BGC0001953|c1|37654-46308|+|AXN93614.1|PuwF|AXN93614.1	20.5	542	332	21	102	612	1621	2094	1.4e-08	59.7
input|c8|2404851-2406792|+|ctg1_2333|	BGC0001202|c1|10326-17990|+|AKA59436.1|non-ribosomal_peptide_synthetase|AKA59436.1	25.8	229	144	9	259	482	2042	2249	4.1e-08	58.2
input|c8|2404851-2406792|+|ctg1_2333|	BGC0001341|c1|2640-10610|-|A7979_04520|hypothetical_protein|ORC16617.1	22.0	431	276	17	100	523	1818	2195	5.3e-08	57.8
input|c8|2404851-2406792|+|ctg1_2333|	BGC0000308|c1|1-7194|+|SAA6008_00157|aureusimine_non-ribosomal_peptide_synthetase|ADL64235.1	23.5	238	142	5	95	331	429	627	1.2e-07	56.6
input|c8|2404851-2406792|+|ctg1_2333|	BGC0001584|c1|35130-37778|-|ANY94451.1|A-domain_type_II_peptide_synthetase|ANY94451.1	23.6	487	274	19	105	547	378	810	3.4e-07	55.1
input|c8|2404851-2406792|+|ctg1_2333|	BGC0001945|c1|35884-37722|-|AXM43064.1|AMP-dependent_synthetase_and_ligase|AXM43064.1	24.7	198	123	5	95	281	30	212	5.8e-07	54.3
input|c8|2404851-2406792|+|ctg1_2333|	BGC0001142|c1|30584-42893|+|ADY16697.1|TqaA|ADY16697.1	27.3	176	105	5	111	284	2992	3146	7.6e-07	53.9
input|c8|2404851-2406792|+|ctg1_2333|	BGC0001953|c1|1-8565|-|AXN93605.1|PuwA|AXN93605.1	23.0	174	106	3	110	283	530	675	7.6e-07	53.9
input|c8|2404851-2406792|+|ctg1_2333|	BGC0001952|c1|1-8565|-|AXN93592.1|PuwA|AXN93592.1	23.4	175	106	3	109	283	529	675	1.3e-06	53.1
input|c8|2404851-2406792|+|ctg1_2333|	BGC0001699|c1|2192-21357|-|ANIA_01242|nonribosomal_peptide_synthase,_putative_(Eurofung)|CBF87869.1	25.6	207	121	6	82	284	236	413	2.2e-06	52.4
input|c8|2404851-2406792|+|ctg1_2333|	BGC0001515|c1|42092-63902|+|ANIA_07884|nonribosomal_peptide_synthase,_putative_(JCVI)|CBF73453.1	22.1	258	160	6	115	366	1357	1579	3.8e-06	51.6
input|c8|2404851-2406792|+|ctg1_2333|	BGC0001652|c1|1-1815|+|AOC89000.1|putative_nonribosomal_peptide_synthetase|AOC89000.1	22.3	260	157	7	114	367	47	267	3.8e-06	51.6
input|c8|2412059-2413217|-|ctg1_2341|	BGC0001961|c1|3473-4921|+|QCE20597.1|AsmB|QCE20597.1	30.3	254	161	3	135	380	227	472	1.0e-27	122.5
input|c8|2412059-2413217|-|ctg1_2341|	BGC0000310|c1|45191-46237|+|AAD21212.2|BacS|AAD21212.2	28.1	263	177	3	76	326	20	282	2.6e-26	117.9
input|c8|2412059-2413217|-|ctg1_2341|	BGC0000080|c1|10826-12352|-|ABK32285.1|Jer5|ABK32285.1	30.5	259	170	4	111	369	230	478	5.0e-22	103.6
input|c8|2412059-2413217|-|ctg1_2341|	BGC0000014|c1|9649-11175|-|ABK32253.1|Amb5|ABK32253.1	30.1	246	162	4	124	369	243	478	1.2e-20	99.0
input|c8|2412059-2413217|-|ctg1_2341|	BGC0000515|c1|8386-9804|+|GTNG_0270|Sensory_transduction_protein_kinase_SpaK|ABO65654.1	23.7	304	218	6	74	372	164	458	5.2e-19	93.6
input|c8|2412059-2413217|-|ctg1_2341|	BGC0000997|c1|5753-7873|+|CAL80818.1|two-component_hybrid_sensor/regulator|CAL80818.1	26.6	252	173	4	140	380	304	554	1.2e-18	92.4
input|c8|2412059-2413217|-|ctg1_2341|	BGC0001469|c1|28616-30052|-|ASG16_028365|sensor_histidine_kinase|RAT94095.1	26.0	265	190	4	76	339	174	433	1.5e-18	92.0
input|c8|2412059-2413217|-|ctg1_2341|	BGC0000014|c1|84168-90431|-|ABK32275.1|Amb7|ABK32275.1	27.2	228	143	7	161	369	1405	1628	5.6e-13	73.6
input|c8|2412059-2413217|-|ctg1_2341|	BGC0001558|c1|50151-53195|-|D329_RS0122505|response_regulator|WP_018891765.1	25.3	221	145	5	161	365	625	841	5.6e-13	73.6
input|c8|2412059-2413217|-|ctg1_2341|	BGC0000080|c1|62034-67323|-|ABK32300.1|Jer7|ABK32300.1	25.8	240	154	7	161	380	1080	1315	4.7e-12	70.5
input|c8|2412059-2413217|-|ctg1_2341|	BGC0000545|c1|4380-5759|+|CAB93670.1|RumK_protein|CAB93670.1	24.4	316	220	7	69	382	153	451	3.4e-10	64.3
input|c8|2412059-2413217|-|ctg1_2341|	BGC0000171|c1|6799-8133|-|CCC21117.1|signal_transduction_histidine_kinase|CCC21117.1	23.0	204	149	4	165	365	195	393	1.3e-06	52.4
input|c8|2413206-2413902|-|ctg1_2342|	BGC0000310|c1|44497-45213|+|AAD21216.2|BacR|AAD21216.2	44.2	224	125	0	5	228	6	229	5.3e-51	199.1
input|c8|2413206-2413902|-|ctg1_2342|	BGC0001983|c1|623-1300|-|QCT05734.1|Tri1|QCT05734.1	39.9	228	129	2	5	231	4	224	3.5e-39	159.8
input|c8|2413206-2413902|-|ctg1_2342|	BGC0000188|c1|35029-35847|-|ABI75119.1|transcriptional_regulator_OmpR_family|ABI75119.1	38.8	232	130	3	5	228	43	270	4.6e-39	159.5
input|c8|2413206-2413902|-|ctg1_2342|	BGC0000928|c1|35029-35847|-|ABI75119.1|transcriptional_regulator_OmpR_family|ABI75119.1	38.8	232	130	3	5	228	43	270	4.6e-39	159.5
input|c8|2413206-2413902|-|ctg1_2342|	BGC0000526|c1|3324-4022|-|ABI30224.1|McdR|ABI30224.1	38.7	230	133	2	1	229	8	230	5.1e-38	156.0
input|c8|2413206-2413902|-|ctg1_2342|	BGC0001788|c1|1832-2530|-|AOT85897.1|response_regulator|AOT85897.1	38.3	230	134	2	1	229	8	230	5.1e-38	156.0
input|c8|2413206-2413902|-|ctg1_2342|	BGC0000527|c1|1437-2159|-|CAB60254.1|MrsR2_protein|CAB60254.1	37.4	227	138	3	5	230	8	231	1.5e-37	154.5
input|c8|2413206-2413902|-|ctg1_2342|	BGC0000557|c1|1623-2321|-|AAB92599.1|ScnR|AAB92599.1	37.8	230	135	2	1	229	8	230	1.6e-36	151.0
input|c8|2413206-2413902|-|ctg1_2342|	BGC0001701|c1|7259-7924|+|ASY03216.1|NsoR2|ASY03216.1	37.4	227	130	4	3	228	2	217	2.8e-36	150.2
input|c8|2413206-2413902|-|ctg1_2342|	BGC0001727|c1|1-720|+|PPE_01446|transcriptional_response_regulator|ADM69285.1	34.1	226	147	2	5	229	6	230	4.8e-36	149.4
input|c8|2413206-2413902|-|ctg1_2342|	BGC0000260|c1|29529-30287|-|ABB69091.1|hypothetical_protein|ABB69091.1	33.6	232	150	1	2	229	11	242	1.4e-35	147.9
input|c8|2413206-2413902|-|ctg1_2342|	BGC0001789|c1|1751-2449|+|AOT85874.1|response_regulator|AOT85874.1	38.1	226	133	5	5	228	4	224	2.4e-35	147.1
input|c8|2413206-2413902|-|ctg1_2342|	BGC0000537|c1|2007-2705|+|ABA00873.1|NsuR|ABA00873.1	35.7	224	141	2	5	228	4	224	3.1e-35	146.7
input|c8|2413206-2413902|-|ctg1_2342|	BGC0001904|c1|33414-34103|-|ALJ99879.1|FlsR3|ALJ99879.1	31.7	224	152	1	5	228	4	226	5.3e-35	146.0
input|c8|2413206-2413902|-|ctg1_2342|	BGC0000223|c1|42374-43063|-|AEE65494.1|response_regulator|AEE65494.1	32.1	224	151	1	5	228	4	226	6.9e-35	145.6
input|c8|2413206-2413902|-|ctg1_2342|	BGC0000547|c1|10577-11275|-|ACX68642.1|SivR|ACX68642.1	36.0	228	138	2	3	229	10	230	9.0e-35	145.2
input|c8|2413206-2413902|-|ctg1_2342|	BGC0000700|c1|3860-4564|+|CAH60130.1|putative_two-component_response_regulator|CAH60130.1	33.3	234	144	2	4	230	5	233	9.0e-35	145.2
input|c8|2413206-2413902|-|ctg1_2342|	BGC0000515|c1|7701-8399|+|GTNG_0269|Subtilin_biosynthesis_regulatory_protein_SpaR|ABO65653.1	37.0	227	138	2	2	228	3	224	1.2e-34	144.8
input|c8|2413206-2413902|-|ctg1_2342|	BGC0001596|c1|27621-28406|-|SLNWT_RS23675|response_regulator_transcription_factor|WP_078845182.1	34.8	227	135	4	3	229	45	258	1.2e-34	144.8
input|c8|2413206-2413902|-|ctg1_2342|	BGC0002028|c1|25830-26636|-|QDG00829.1|two-component_system_response_regulator|QDG00829.1	34.7	225	138	3	4	228	49	264	1.5e-34	144.4
input|c8|2413206-2413902|-|ctg1_2342|	BGC0002000|c1|3185-3994|+|STRAU_RS10355|response_regulator_transcription_factor|WP_078621122.1	36.4	228	132	6	5	229	48	265	4.5e-34	142.9
input|c8|2413206-2413902|-|ctg1_2342|	BGC0001072|c1|69523-70278|+|AAK06808.1|regulator|AAK06808.1	36.4	231	133	4	5	229	17	239	2.2e-33	140.6
input|c8|2413206-2413902|-|ctg1_2342|	BGC0000270|c1|24729-25484|+|AAL15604.1|Sim1|AAL15604.1	36.4	231	133	4	5	229	17	239	2.9e-33	140.2
input|c8|2413206-2413902|-|ctg1_2342|	BGC0000835|c1|7941-8696|+|AAG34188.1|Sim1|AAG34188.1	36.4	231	133	4	5	229	17	239	2.9e-33	140.2
input|c8|2413206-2413902|-|ctg1_2342|	BGC0000545|c1|3674-4375|+|CAB93669.1|RumR_protein|CAB93669.1	34.1	229	143	2	2	229	8	229	3.8e-33	139.8
input|c8|2413206-2413902|-|ctg1_2342|	BGC0000232|c1|27827-28549|-|BAJ07866.1|putative_repressor-response_regulator|BAJ07866.1	33.3	225	137	4	5	229	26	237	1.4e-32	137.9
input|c8|2413206-2413902|-|ctg1_2342|	BGC0000262|c1|5321-6112|-|AHW57766.1|PgaR1|AHW57766.1	31.6	225	143	3	5	229	47	260	5.5e-32	136.0
input|c8|2413206-2413902|-|ctg1_2342|	BGC0001769|c1|37134-37898|-|ARO44672.1|positive_regulation_regulator|ARO44672.1	32.4	225	142	3	5	229	37	251	5.5e-32	136.0
input|c8|2413206-2413902|-|ctg1_2342|	BGC0000842|c1|29339-30022|+|AGU42430.1|Cmm22|AGU42430.1	30.4	224	152	2	5	228	4	223	1.2e-31	134.8
input|c8|2413206-2413902|-|ctg1_2342|	BGC0000445|c1|60202-60891|+|CAJ34389.1|putative_response_regulator|CAJ34389.1	32.6	227	152	1	5	231	4	229	2.7e-31	133.7
input|c8|2413206-2413902|-|ctg1_2342|	BGC0000268|c1|60242-61093|+|CAH10125.1|putative_repressor-response_regulator|CAH10125.1	32.1	224	141	3	5	228	67	279	3.5e-31	133.3
input|c8|2413206-2413902|-|ctg1_2342|	BGC0001288|c1|47487-48215|-|BAQ25486.1|two-component_system_response_regulator|BAQ25486.1	36.0	228	132	3	5	227	17	235	4.6e-31	132.9
input|c8|2413206-2413902|-|ctg1_2342|	BGC0000229|c1|36425-37135|-|AGO50631.1|positive_regulation_regulator|AGO50631.1	31.6	225	144	3	5	229	19	233	6.0e-31	132.5
input|c8|2413206-2413902|-|ctg1_2342|	BGC0002016|c1|22490-23290|+|C5F59_12965|DNA-binding_response_regulator|PPQ57500.1	30.4	227	147	3	5	231	39	254	6.0e-31	132.5
input|c8|2413206-2413902|-|ctg1_2342|	BGC0002028|c1|31527-32513|-|QDG00834.1|two-component_system_response_regulator|QDG00834.1	32.4	225	141	3	5	229	112	325	6.0e-31	132.5
input|c8|2413206-2413902|-|ctg1_2342|	BGC0000201|c1|4524-5294|+|AAX57187.2|auricin-specific_activator|AAX57187.2	34.4	224	133	4	5	228	43	252	7.9e-31	132.1
input|c8|2413206-2413902|-|ctg1_2342|	BGC0000223|c1|15219-15905|-|AEE65471.1|two_component_regulater|AEE65471.1	34.7	225	134	4	5	229	11	222	7.9e-31	132.1
input|c8|2413206-2413902|-|ctg1_2342|	BGC0001384|c1|40793-41575|-|BAV17023.1|putative_transcriptional_regulator|BAV17023.1	31.6	225	144	3	5	229	43	257	1.8e-30	131.0
input|c8|2413206-2413902|-|ctg1_2342|	BGC0001661|c1|18052-18726|-|AVO00817.1|May18|AVO00817.1	33.6	229	138	4	7	229	1	221	1.1e-29	128.3
input|c8|2413206-2413902|-|ctg1_2342|	BGC0001904|c1|8298-8924|-|ALJ99857.1|FlsR1|ALJ99857.1	36.3	215	124	5	15	229	1	202	4.3e-29	126.3
input|c8|2413206-2413902|-|ctg1_2342|	BGC0001005|c1|36883-37566|+|AHI59111.1|response_regulator_protein_GraR|AHI59111.1	31.9	226	149	3	5	230	7	227	9.6e-29	125.2
input|c8|2413206-2413902|-|ctg1_2342|	BGC0000549|c1|5713-6399|-|AEX55159.1|putative_response_regulator_SlvR|AEX55159.1	31.7	224	151	1	5	228	4	225	2.1e-28	124.0
input|c8|2413206-2413902|-|ctg1_2342|	BGC0002012|c1|15562-16368|+|STAFG_RS30670|response_regulator_transcription_factor|WP_082320004.1	31.4	226	140	5	5	229	49	260	5.3e-27	119.4
input|c8|2413206-2413902|-|ctg1_2342|	BGC0001233|c1|18314-18967|-|ALK27911.1|putative_two_component_transcription_regulator|ALK27911.1	34.5	226	136	3	5	229	3	217	9.0e-27	118.6
input|c8|2413206-2413902|-|ctg1_2342|	BGC0000289|c1|14522-15175|+|CAD91201.1|putative_response_regulator|CAD91201.1	33.2	226	139	3	5	229	3	217	2.0e-26	117.5
input|c8|2413206-2413902|-|ctg1_2342|	BGC0001040|c1|6703-7365|+|CAA60455.1|response_regulator|CAA60455.1	35.2	227	134	4	5	229	3	218	1.1e-24	111.7
input|c8|2413206-2413902|-|ctg1_2342|	BGC0001619|c1|297151-297843|+|AKA59107.1|two-component_system_regulator|AKA59107.1	28.3	226	155	3	6	229	4	224	6.1e-23	105.9
input|c8|2413206-2413902|-|ctg1_2342|	BGC0000171|c1|8130-8834|-|CCC21118.1|two_component_transcriptional_regulator|CCC21118.1	31.3	227	142	6	5	229	17	231	1.3e-22	104.8
input|c8|2413206-2413902|-|ctg1_2342|	BGC0001785|c1|93785-94414|+|ASZ00168.1|putative_OmpR_family_two_component_response_regulator|ASZ00168.1	33.3	189	117	3	46	229	13	197	1.3e-22	104.8
input|c8|2413206-2413902|-|ctg1_2342|	BGC0000926|c1|12068-12739|+|ADB43064.1|putative_two-component_response_regulator_ybdJ|ADB43064.1	28.4	229	145	7	4	229	5	217	1.1e-21	101.7
input|c8|2413206-2413902|-|ctg1_2342|	BGC0000043|c1|9627-13097|-|ACV42481.1|putative_adenylate/guanylate_cyclase|ACV42481.1	39.2	125	72	2	5	125	747	871	1.5e-18	91.3
input|c8|2413206-2413902|-|ctg1_2342|	BGC0000289|c1|77423-77842|+|CAD91233.1|hypothetical_protein|CAD91233.1	37.4	115	69	1	5	116	19	133	2.2e-17	87.4
input|c8|2413206-2413902|-|ctg1_2342|	BGC0000503|c1|11111-11761|-|CAD60529.1|CinR_protein|CAD60529.1	26.7	210	133	8	6	210	5	198	6.5e-09	59.3
input|c9|2468893-2470342|+|ctg1_2393|	BGC0000433|c1|37800-39110|+|CAE02637.1|transcriptional_regulator_containing_an_aminotransferase_domain|CAE02637.1	27.5	465	303	6	14	476	4	436	1.3e-48	192.2
input|c9|2468893-2470342|+|ctg1_2393|	BGC0000172|c1|1-1332|-|P615_14805|hypothetical_protein|ERM18782.1	26.7	472	305	8	14	477	4	442	8.7e-48	189.5
input|c9|2468893-2470342|+|ctg1_2393|	BGC0000381|c1|35933-37282|+|BLi00406|putative_PLP-dependent_transcriptional_regulator_YcxD|AAU39364.1	28.1	469	291	6	14	470	4	438	8.7e-48	189.5
input|c9|2468893-2470342|+|ctg1_2393|	BGC0000343|c1|23710-24870|+|ACY02009.1|GntR|ACY02009.1	27.5	327	233	3	154	477	55	380	2.9e-35	147.9
input|c9|2468893-2470342|+|ctg1_2393|	BGC0000721|c1|38852-39970|-|CAH18565.1|putative_aspartate_aminotransferase,_TobA|CAH18565.1	30.7	303	203	5	183	480	71	371	2.3e-32	138.3
input|c9|2468893-2470342|+|ctg1_2393|	BGC0000388|c1|37264-38511|+|AAU34210.1|PLP-dependent_aminotransferase_MppQ|AAU34210.1	26.4	375	245	10	108	458	17	384	1.2e-28	125.9
input|c9|2468893-2470342|+|ctg1_2393|	BGC0001964|c1|30400-31914|+|AYM52869.1|hypothetical_protein|AYM52869.1	23.2	478	347	10	12	477	30	499	5.0e-27	120.6
input|c9|2468893-2470342|+|ctg1_2393|	BGC0001233|c1|9603-11930|+|ALK27904.1|putative_hydroxyphenylglycine_aminotransferase/hydroxymandelate_oxidase_fusion_protein|ALK27904.1	25.3	332	220	7	174	479	442	771	5.7e-23	107.1
input|c9|2468893-2470342|+|ctg1_2393|	BGC0000208|c1|13415-14761|-|AHD25935.1|ChdN|AHD25935.1	23.8	328	223	6	176	477	115	441	3.1e-21	101.3
input|c9|2468893-2470342|+|ctg1_2393|	BGC0000290|c1|53539-54897|-|AAM80549.1|HpgT|AAM80549.1	23.2	319	217	6	176	468	121	437	3.8e-19	94.4
input|c9|2470346-2471261|+|ctg1_2394|	BGC0001459|c1|953-1993|+|ATP06_0208070|D-alanine--(R)-lactate_ligase|OKA09417.1	33.8	346	177	7	1	299	4	344	6.9e-43	172.6
input|c9|2470346-2471261|+|ctg1_2394|	BGC0000455|c1|1034-2080|+|AEI58860.1|D-alanyl-D-alanine_ligase|AEI58860.1	33.0	349	184	8	1	303	4	348	7.7e-42	169.1
input|c9|2470346-2471261|+|ctg1_2394|	BGC0000419|c1|66766-67812|-|AJAP_32170|D-Ala-D-Lac_ligase|AIG79248.1	32.1	349	187	8	1	303	4	348	1.1e-40	165.2
input|c9|2470346-2471261|+|ctg1_2394|	BGC0001461|c1|1034-2080|+|BS330_28360|D-alanine--(R)-lactate_ligase|OLZ50881.1	32.4	349	186	8	1	303	4	348	1.4e-40	164.9
input|c9|2470346-2471261|+|ctg1_2394|	BGC0001955|c1|67461-68507|-|AYA22341.1|VanA|AYA22341.1	32.4	349	186	8	1	303	4	348	1.4e-40	164.9
input|c9|2470346-2471261|+|ctg1_2394|	BGC0000418|c1|3347-4387|+|AIE77052.1|VanA|AIE77052.1	32.3	347	185	7	1	301	4	346	5.5e-40	162.9
input|c9|2470346-2471261|+|ctg1_2394|	BGC0001460|c1|64442-65482|-|H074_31782|D-alanine--D-lactate_ligase|EME52995.1	31.0	348	188	7	1	301	4	346	3.6e-39	160.2
input|c9|2470346-2471261|+|ctg1_2394|	BGC0000896|c1|13221-14258|+|BAI70383.1|D-alanyl-D-alanine_ligase|BAI70383.1	31.0	255	166	6	51	297	93	345	1.2e-26	118.6
input|c10|2586616-2587825|+|ctg1_2526|	BGC0001770|c1|5981-7351|-|ANH11396.1|SceA|ANH11396.1	23.0	417	276	10	10	385	17	429	1.1e-16	85.9
input|c10|2586616-2587825|+|ctg1_2526|	BGC0001908|c1|5981-7351|-|ANH11396.1|SceA|ANH11396.1	23.0	417	276	10	10	385	17	429	1.1e-16	85.9
input|c11|2609148-2610366|+|ctg1_2556|	BGC0001520|c1|74591-75793|+|BG616_04420|glycosyl_transferase|OEI73473.1	31.8	406	265	3	1	405	1	395	1.1e-54	212.2
input|c11|2609148-2610366|+|ctg1_2556|	BGC0000369|c1|39630-40835|+|AHZ20776.1|glycosyltransferase_MGT_family|AHZ20776.1	28.4	408	267	7	1	400	1	391	2.9e-44	177.6
input|c11|2609148-2610366|+|ctg1_2556|	BGC0000002|c1|108201-109436|-|KALB_6569|glycosyltransferase|AHH99928.1	28.2	393	269	8	13	400	15	399	1.5e-37	155.2
input|c11|2609148-2610366|+|ctg1_2556|	BGC0001525|c1|7260-8522|+|AKV71850.1|glycosyltransferase|AKV71850.1	27.1	406	271	6	13	400	13	411	6.6e-33	139.8
input|c11|2609148-2610366|+|ctg1_2556|	BGC0001526|c1|7433-8629|+|AOH72615.1|glycosyltransferase|AOH72615.1	38.0	187	115	1	215	400	208	394	9.6e-32	136.0
input|c11|2609148-2610366|+|ctg1_2556|	BGC0000033|c1|67788-68981|-|AAM70348.1|CalG2|AAM70348.1	26.3	414	272	9	1	403	1	392	2.8e-31	134.4
input|c11|2609148-2610366|+|ctg1_2556|	BGC0001931|c1|85825-87042|+|ctg1_43||ctg1_43	24.1	398	279	5	13	400	13	397	2.8e-31	134.4
input|c11|2609148-2610366|+|ctg1_2556|	BGC0001963|c1|30748-31563|-|AZF85926.1|glycosyltransferase|AZF85926.1	33.2	214	141	2	188	400	47	259	2.8e-31	134.4
input|c11|2609148-2610366|+|ctg1_2556|	BGC0001877|c1|37282-38475|+|FS847_01880|glycosyl_transferase|TXD00013.1	24.9	398	279	7	7	398	8	391	1.1e-30	132.5
input|c11|2609148-2610366|+|ctg1_2556|	BGC0000609|c1|11505-12683|-|ADR01066.1|NocS1|ADR01066.1	24.8	399	282	8	9	403	1	385	9.0e-30	129.4
input|c11|2609148-2610366|+|ctg1_2556|	BGC0002033|c1|9454-10671|-|SAM23877_RS26605|hypothetical_protein|WP_063483317.1	24.1	398	279	4	13	400	13	397	3.4e-29	127.5
input|c11|2609148-2610366|+|ctg1_2556|	BGC0000019|c1|12530-13744|+|ABW91158.1|glycosyltransferase|ABW91158.1	24.8	400	273	8	13	400	13	396	4.5e-29	127.1
input|c11|2609148-2610366|+|ctg1_2556|	BGC0001619|c1|165053-166267|-|AKA59081.1|glycosyltransferase|AKA59081.1	25.5	396	271	10	14	400	9	389	1.6e-23	108.6
input|c11|2609148-2610366|+|ctg1_2556|	BGC0001183|c1|109035-110231|+|AGC09509.1|LobA2|AGC09509.1	24.1	377	259	10	1	367	1	360	2.4e-22	104.8
input|c11|2609148-2610366|+|ctg1_2556|	BGC0001807|c1|92962-94158|-|ATL73057.1|macrolide_glycosyltransferase|ATL73057.1	24.2	376	260	10	1	367	1	360	3.1e-22	104.4
input|c11|2609148-2610366|+|ctg1_2556|	BGC0001963|c1|153461-154666|+|AZF85915.1|glycosyltransferase|AZF85915.1	23.7	401	274	9	13	403	16	394	6.9e-22	103.2
input|c11|2609148-2610366|+|ctg1_2556|	BGC0001800|c1|51115-52440|+|AVI26396.1|glycosyltransferase|AVI26396.1	34.9	152	99	0	239	390	272	423	9.3e-19	92.8
input|c11|2609148-2610366|+|ctg1_2556|	BGC0000638|c1|1143-2438|+|BAA14125.1||BAA14125.1	20.3	403	300	10	14	400	14	411	2.5e-08	58.2
input|c11|2609148-2610366|+|ctg1_2556|	BGC0001812|c1|54283-55584|+|ARW71489.1|glycosyltransferase|ARW71489.1	27.6	134	96	1	257	390	271	403	9.7e-08	56.2
input|c11|2612338-2613454|-|ctg1_2559|	BGC0001783|c1|32669-33787|+|AFW04572.1|FAD-dependent_oxidoreductase|AFW04572.1	22.9	376	255	11	5	367	11	364	5.4e-13	73.6
input|c11|2614487-2615255|-|ctg1_2561|	BGC0000236|c1|655-1482|+|AAO65324.1|putative_arylamine_N-acetyltransferase|AAO65324.1	29.5	173	118	3	6	178	10	178	2.4e-12	70.9
input|c11|2616006-2616375|-|ctg1_2563|	BGC0001364|c1|3598-3969|+|G339_RS0111980|DUF4180_domain-containing_protein|WP_019631322.1	27.7	101	69	2	10	108	10	108	4.2e-07	52.4
input|c11|2616557-2617253|-|ctg1_2564|	BGC0001007|c1|22268-22912|-|Sare_3292|HAD-superfamily_hydrolase,_subfamily_IA,_variant_1|ABV99095.1	36.6	93	59	0	117	209	105	197	2.8e-12	70.5
input|c11|2617696-2618362|+|ctg1_2565|	BGC0000310|c1|44497-45213|+|AAD21216.2|BacR|AAD21216.2	38.0	229	131	3	1	218	1	229	8.9e-40	161.8
input|c11|2617696-2618362|+|ctg1_2565|	BGC0001904|c1|33414-34103|-|ALJ99879.1|FlsR3|ALJ99879.1	33.8	225	139	2	6	220	4	228	5.8e-39	159.1
input|c11|2617696-2618362|+|ctg1_2565|	BGC0000223|c1|42374-43063|-|AEE65494.1|response_regulator|AEE65494.1	33.8	225	139	2	6	220	4	228	1.7e-38	157.5
input|c11|2617696-2618362|+|ctg1_2565|	BGC0000536|c1|9370-10056|+|BAG71485.1|response_regulator|BAG71485.1	42.1	228	115	6	4	218	2	225	1.6e-36	151.0
input|c11|2617696-2618362|+|ctg1_2565|	BGC0001788|c1|1832-2530|-|AOT85897.1|response_regulator|AOT85897.1	37.2	223	133	3	3	219	9	230	3.5e-36	149.8
input|c11|2617696-2618362|+|ctg1_2565|	BGC0000188|c1|35029-35847|-|ABI75119.1|transcriptional_regulator_OmpR_family|ABI75119.1	35.5	228	132	4	6	218	43	270	7.8e-36	148.7
input|c11|2617696-2618362|+|ctg1_2565|	BGC0000928|c1|35029-35847|-|ABI75119.1|transcriptional_regulator_OmpR_family|ABI75119.1	35.5	228	132	4	6	218	43	270	7.8e-36	148.7
input|c11|2617696-2618362|+|ctg1_2565|	BGC0000547|c1|10577-11275|-|ACX68642.1|SivR|ACX68642.1	36.8	220	132	3	6	219	12	230	1.7e-35	147.5
input|c11|2617696-2618362|+|ctg1_2565|	BGC0000535|c1|9993-10679|+|ADJ56358.1|NisR|ADJ56358.1	41.2	228	117	6	4	218	2	225	2.3e-35	147.1
input|c11|2617696-2618362|+|ctg1_2565|	BGC0000133|c1|65475-66143|-|AFI57015.1|QmnRg3|AFI57015.1	33.0	215	142	2	6	219	4	217	1.1e-34	144.8
input|c11|2617696-2618362|+|ctg1_2565|	BGC0001701|c1|7259-7924|+|ASY03216.1|NsoR2|ASY03216.1	37.4	219	132	3	5	220	3	219	1.1e-34	144.8
input|c11|2617696-2618362|+|ctg1_2565|	BGC0000260|c1|29529-30287|-|ABB69091.1|hypothetical_protein|ABB69091.1	37.6	234	127	4	3	219	11	242	3.3e-34	143.3
input|c11|2617696-2618362|+|ctg1_2565|	BGC0001288|c1|47487-48215|-|BAQ25486.1|two-component_system_response_regulator|BAQ25486.1	36.8	220	130	3	6	217	17	235	9.5e-34	141.7
input|c11|2617696-2618362|+|ctg1_2565|	BGC0000379|c1|88235-88912|+|AEG64695.1|response_regulator|AEG64695.1	33.8	219	139	3	6	219	3	220	4.7e-33	139.4
input|c11|2617696-2618362|+|ctg1_2565|	BGC0000526|c1|3324-4022|-|ABI30224.1|McdR|ABI30224.1	33.6	223	141	3	3	219	9	230	4.7e-33	139.4
input|c11|2617696-2618362|+|ctg1_2565|	BGC0000549|c1|5713-6399|-|AEX55159.1|putative_response_regulator_SlvR|AEX55159.1	36.4	225	132	3	4	218	2	225	5.2e-32	136.0
input|c11|2617696-2618362|+|ctg1_2565|	BGC0000537|c1|2007-2705|+|ABA00873.1|NsuR|ABA00873.1	37.5	224	130	4	4	218	2	224	6.8e-32	135.6
input|c11|2617696-2618362|+|ctg1_2565|	BGC0001789|c1|1751-2449|+|AOT85874.1|response_regulator|AOT85874.1	39.5	223	127	3	4	218	2	224	8.9e-32	135.2
input|c11|2617696-2618362|+|ctg1_2565|	BGC0000035|c1|72638-73324|-|AAS79471.1|putative_two-component_system_response_regulator|AAS79471.1	33.2	223	139	1	6	218	3	225	2.0e-31	134.0
input|c11|2617696-2618362|+|ctg1_2565|	BGC0001701|c1|3847-4509|+|ASY03210.1|NsoR1|ASY03210.1	37.9	219	127	4	6	218	3	218	2.0e-31	134.0
input|c11|2617696-2618362|+|ctg1_2565|	BGC0000845|c1|31377-32189|-|SSCG_00171|two-component_system_response_regulator|EDY47143.1	33.0	218	140	3	6	217	45	262	9.9e-31	131.7
input|c11|2617696-2618362|+|ctg1_2565|	BGC0001005|c1|36883-37566|+|AHI59111.1|response_regulator_protein_GraR|AHI59111.1	32.0	222	145	3	4	219	5	226	1.3e-30	131.3
input|c11|2617696-2618362|+|ctg1_2565|	BGC0000511|c1|10814-11476|+|AAL15573.1|putative_response_regulator|AAL15573.1	38.4	219	127	4	5	218	3	218	4.9e-30	129.4
input|c11|2617696-2618362|+|ctg1_2565|	BGC0001438|c1|34792-35532|-|B9W61_07315|DNA-binding_response_regulator|OWA25481.1	34.4	221	135	4	6	218	25	243	4.9e-30	129.4
input|c11|2617696-2618362|+|ctg1_2565|	BGC0000559|c1|10317-10979|+|AAB91594.1|SpaR|AAB91594.1	37.8	217	129	3	6	218	4	218	8.3e-30	128.6
input|c11|2617696-2618362|+|ctg1_2565|	BGC0000223|c1|15219-15905|-|AEE65471.1|two_component_regulater|AEE65471.1	35.3	218	135	4	6	221	11	224	1.1e-29	128.3
input|c11|2617696-2618362|+|ctg1_2565|	BGC0000556|c1|721-1407|+|BAB08160.1|SrtR|BAB08160.1	33.6	226	141	2	4	220	2	227	1.1e-29	128.3
input|c11|2617696-2618362|+|ctg1_2565|	BGC0000506|c1|10211-10873|+|AEK64499.1|EtnR|AEK64499.1	37.8	217	129	3	6	218	4	218	1.4e-29	127.9
input|c11|2617696-2618362|+|ctg1_2565|	BGC0000270|c1|24729-25484|+|AAL15604.1|Sim1|AAL15604.1	35.5	228	128	5	6	219	17	239	2.4e-29	127.1
input|c11|2617696-2618362|+|ctg1_2565|	BGC0000835|c1|7941-8696|+|AAG34188.1|Sim1|AAG34188.1	35.5	228	128	5	6	219	17	239	2.4e-29	127.1
input|c11|2617696-2618362|+|ctg1_2565|	BGC0001072|c1|69523-70278|+|AAK06808.1|regulator|AAK06808.1	35.5	228	128	5	6	219	17	239	3.2e-29	126.7
input|c11|2617696-2618362|+|ctg1_2565|	BGC0000545|c1|3674-4375|+|CAB93669.1|RumR_protein|CAB93669.1	34.1	226	142	3	1	220	6	230	4.6e-28	122.9
input|c11|2617696-2618362|+|ctg1_2565|	BGC0000527|c1|1437-2159|-|CAB60254.1|MrsR2_protein|CAB60254.1	34.7	225	130	6	6	217	8	228	7.8e-28	122.1
input|c11|2617696-2618362|+|ctg1_2565|	BGC0001963|c1|20625-21314|-|AZF85922.1|DNA-binding_response_regulator|AZF85922.1	33.5	227	135	4	6	219	3	226	1.0e-27	121.7
input|c11|2617696-2618362|+|ctg1_2565|	BGC0000440|c1|17410-18090|-|CAE53348.1|response_regulator|CAE53348.1	31.8	217	143	4	6	219	3	217	2.3e-27	120.6
input|c11|2617696-2618362|+|ctg1_2565|	BGC0000441|c1|10803-11483|-|CAG15007.1|two_component_response_regulator|CAG15007.1	31.8	217	143	4	6	219	3	217	2.3e-27	120.6
input|c11|2617696-2618362|+|ctg1_2565|	BGC0001961|c1|2751-3476|+|QCE20596.1|AsmA|QCE20596.1	30.0	230	150	3	1	219	7	236	8.6e-27	118.6
input|c11|2617696-2618362|+|ctg1_2565|	BGC0000445|c1|60202-60891|+|CAJ34389.1|putative_response_regulator|CAJ34389.1	29.8	225	146	4	6	219	4	227	1.1e-26	118.2
input|c11|2617696-2618362|+|ctg1_2565|	BGC0001178|c1|6092-6784|+|AGS77305.1|Two_component_response_regulator|AGS77305.1	32.7	220	139	4	6	220	3	218	1.9e-26	117.5
input|c11|2617696-2618362|+|ctg1_2565|	BGC0000290|c1|43657-44352|+|AAM80541.1|VanRst|AAM80541.1	33.3	216	141	3	6	219	3	217	7.3e-26	115.5
input|c11|2617696-2618362|+|ctg1_2565|	BGC0000311|c1|770-1447|-|CAG25752.1|putative_two-component_system_response_regulator|CAG25752.1	32.4	216	143	3	6	219	3	217	9.6e-26	115.2
input|c11|2617696-2618362|+|ctg1_2565|	BGC0001727|c1|1-720|+|PPE_01446|transcriptional_response_regulator|ADM69285.1	28.4	232	151	4	1	219	1	230	9.6e-26	115.2
input|c11|2617696-2618362|+|ctg1_2565|	BGC0000926|c1|12068-12739|+|ADB43064.1|putative_two-component_response_regulator_ybdJ|ADB43064.1	31.0	226	142	7	1	220	1	218	4.7e-25	112.8
input|c11|2617696-2618362|+|ctg1_2565|	BGC0000203|c1|11012-11689|+|ADI71440.1|putative_transcriptional_regulator|ADI71440.1	32.6	221	139	5	5	217	2	220	1.8e-24	110.9
input|c11|2617696-2618362|+|ctg1_2565|	BGC0001619|c1|297151-297843|+|AKA59107.1|two-component_system_regulator|AKA59107.1	29.7	222	146	3	7	219	4	224	6.4e-22	102.4
input|c11|2617696-2618362|+|ctg1_2565|	BGC0000289|c1|14522-15175|+|CAD91201.1|putative_response_regulator|CAD91201.1	30.4	217	146	5	6	219	3	217	7.1e-21	99.0
input|c11|2617696-2618362|+|ctg1_2565|	BGC0000043|c1|9627-13097|-|ACV42481.1|putative_adenylate/guanylate_cyclase|ACV42481.1	40.8	120	67	2	6	121	747	866	3.0e-19	93.6
input|c11|2617696-2618362|+|ctg1_2565|	BGC0000550|c1|1-485|-|AFB74478.1|putative_response_regulator|AFB74478.1	38.8	121	73	1	3	122	9	129	3.9e-19	93.2
input|c11|2617696-2618362|+|ctg1_2565|	BGC0000289|c1|77423-77842|+|CAD91233.1|hypothetical_protein|CAD91233.1	35.7	112	69	1	6	114	19	130	5.8e-15	79.3
input|c11|2617696-2618362|+|ctg1_2565|	BGC0000668|c1|15577-16668|+|AHI58828.1|putative_two_component_response_regulator|AHI58828.1	30.7	137	92	1	6	139	4	140	2.9e-14	77.0
input|c11|2617696-2618362|+|ctg1_2565|	BGC0000428|c1|1-897|+|ACN39724.1|SibA|ACN39724.1	25.3	261	135	7	17	220	3	260	3.2e-13	73.6
input|c11|2617696-2618362|+|ctg1_2565|	BGC0002007|c1|585-5258|+|BLW76_RS36785|HAMP_domain-containing_protein|WP_091320338.1	31.5	124	78	3	2	118	1408	1531	1.4e-08	58.2
input|c11|2617696-2618362|+|ctg1_2565|	BGC0001051|c1|78030-79364|-|ADH04644.1|unknown|ADH04644.1	30.4	112	68	4	17	121	2	110	5.3e-08	56.2
input|c11|2617696-2618362|+|ctg1_2565|	BGC0000997|c1|5753-7873|+|CAL80818.1|two-component_hybrid_sensor/regulator|CAL80818.1	29.5	112	76	1	6	114	583	694	2.0e-07	54.3
input|c11|2618354-2619815|+|ctg1_2566|	BGC0001469|c1|28616-30052|-|ASG16_028365|sensor_histidine_kinase|RAT94095.1	26.0	288	173	7	159	437	177	433	3.4e-15	81.3
input|c11|2618354-2619815|+|ctg1_2566|	BGC0000527|c1|1-1440|-|CAB60253.1|MrsK2_protein|CAB60253.1	22.6	337	224	9	169	485	158	477	2.2e-14	78.6
input|c11|2618354-2619815|+|ctg1_2566|	BGC0000511|c1|11449-12840|+|AAL15574.1|putative_histidine_kinase|AAL15574.1	22.9	340	227	10	154	480	145	462	5.4e-13	73.9
input|c11|2618354-2619815|+|ctg1_2566|	BGC0001701|c1|4500-5858|+|ASY03211.1|NsoK1|ASY03211.1	26.9	223	151	8	249	467	228	442	5.4e-13	73.9
input|c11|2618354-2619815|+|ctg1_2566|	BGC0002026|c1|50821-52578|-|QDA77064.1|multi-sensor_hybrid_histidine_kinase|QDA77064.1	23.7	198	150	1	261	457	197	394	1.0e-11	69.7
input|c11|2618354-2619815|+|ctg1_2566|	BGC0000506|c1|10846-12234|+|AEK64500.1|EtnK|AEK64500.1	27.9	208	140	6	249	453	234	434	2.9e-11	68.2
input|c11|2618354-2619815|+|ctg1_2566|	BGC0000559|c1|10970-12349|+|AAB91593.1|SpaK|AAB91593.1	27.7	202	136	6	255	453	234	428	1.1e-10	66.2
input|c11|2618354-2619815|+|ctg1_2566|	BGC0001961|c1|3473-4921|+|QCE20597.1|AsmB|QCE20597.1	20.8	332	225	10	141	456	141	450	7.3e-10	63.5
input|c11|2618354-2619815|+|ctg1_2566|	BGC0000133|c1|64133-65482|-|AFI57016.1|QmnRg2|AFI57016.1	21.2	274	172	8	188	455	186	421	6.1e-09	60.5
input|c11|2618354-2619815|+|ctg1_2566|	BGC0000537|c1|2686-4032|+|ABA00874.1|NsuK|ABA00874.1	24.9	201	138	6	254	447	219	413	4.4e-07	54.3
input|c11|2618354-2619815|+|ctg1_2566|	BGC0001789|c1|2427-3791|+|AOT85875.1|sensor_histidine_kinase|AOT85875.1	26.4	208	138	7	248	447	214	414	5.7e-07	53.9
input|c11|2618354-2619815|+|ctg1_2566|	BGC0000556|c1|1400-2746|+|BAB08161.1|SrtK|BAB08161.1	24.7	304	207	8	150	447	127	414	2.9e-06	51.6
input|c11|2621362-2622040|-|ctg1_2569|	BGC0001040|c1|3056-3763|-|CAA60452.1|ABC-transporter|CAA60452.1	58.0	219	90	1	4	220	10	228	7.9e-68	255.0
input|c11|2621362-2622040|-|ctg1_2569|	BGC0001728|c1|1467-2204|+|PPE_RS11405|ABC_transporter_ATP-binding_protein|WP_013310325.1	42.1	216	118	6	2	213	8	220	6.7e-35	145.6
input|c11|2621362-2622040|-|ctg1_2569|	BGC0001431|c1|6018-6719|-|orf4|ABC_transporter_ATP-binding_protein|orf4	36.0	225	140	2	4	225	8	231	2.6e-34	143.7
input|c11|2621362-2622040|-|ctg1_2569|	BGC0001431|c1|6018-6719|-|APZ78843.1|ABC_transporter_ATP-binding_protein|APZ78843.1	36.0	225	140	2	4	225	8	231	2.6e-34	143.7
input|c11|2621362-2622040|-|ctg1_2569|	BGC0000488|c1|8729-9475|+|CAD97586.1|ATP_binding_protein|CAD97586.1	37.5	224	135	4	2	221	6	228	2.2e-33	140.6
input|c11|2621362-2622040|-|ctg1_2569|	BGC0001299|c1|4202-4897|+|ALD83698.1|ABC_transporter_ATP_binding_protein|ALD83698.1	39.7	224	131	2	1	221	1	223	6.3e-33	139.0
input|c11|2621362-2622040|-|ctg1_2569|	BGC0000487|c1|7084-7767|+|ADO17962.1|CclG|ADO17962.1	37.6	221	134	2	4	221	1	220	8.2e-33	138.7
input|c11|2621362-2622040|-|ctg1_2569|	BGC0001561|c1|7288-8100|+|AQI70_32560|ABC_transporter_ATP-binding_protein|KUM69048.1	36.6	216	131	3	14	224	38	252	3.1e-32	136.7
input|c11|2621362-2622040|-|ctg1_2569|	BGC0001770|c1|75104-75904|+|ANH11417.1|SceV|ANH11417.1	38.4	224	128	5	3	221	11	229	5.3e-32	136.0
input|c11|2621362-2622040|-|ctg1_2569|	BGC0001908|c1|75104-75904|+|ANH11417.1|SceV|ANH11417.1	38.4	224	128	5	3	221	11	229	5.3e-32	136.0
input|c11|2621362-2622040|-|ctg1_2569|	BGC0001429|c1|6022-6723|-|orf4|ABC_transporter_ATP-binding_protein|orf4	36.2	221	137	2	4	221	8	227	7.0e-32	135.6
input|c11|2621362-2622040|-|ctg1_2569|	BGC0001429|c1|6022-6723|-|APZ78819.1|ABC_transporter_ATP-binding_protein|APZ78819.1	36.2	221	137	2	4	221	8	227	7.0e-32	135.6
input|c11|2621362-2622040|-|ctg1_2569|	BGC0001814|c1|11362-12171|+|ATU31790.1|ABC_transporter_ATP-binding_protein|ATU31790.1	37.6	213	127	3	14	221	37	248	7.0e-32	135.6
input|c11|2621362-2622040|-|ctg1_2569|	BGC0000133|c1|60723-61406|-|AFI57021.1|QmnRs2|AFI57021.1	40.7	204	116	3	21	221	21	222	9.1e-32	135.2
input|c11|2621362-2622040|-|ctg1_2569|	BGC0000142|c1|4570-5379|-|Strop_2760|ABC_transporter_related|ABP55202.1	38.4	211	124	3	14	221	26	233	9.1e-32	135.2
input|c11|2621362-2622040|-|ctg1_2569|	BGC0001303|c1|97058-97864|+|ALA09377.1|ABC_transporter|ALA09377.1	38.4	211	124	3	14	221	26	233	3.5e-31	133.3
input|c11|2621362-2622040|-|ctg1_2569|	BGC0001569|c1|36539-37339|-|SNOUR_12665|putative_ABC_transporter_ATP-binding_protein|ANZ15844.1	35.7	221	136	3	5	220	25	244	3.5e-31	133.3
input|c11|2621362-2622040|-|ctg1_2569|	BGC0001196|c1|34818-35498|-|AJW76714.1|DsaL|AJW76714.1	36.9	203	122	3	24	221	4	205	2.2e-30	130.6
input|c11|2621362-2622040|-|ctg1_2569|	BGC0001522|c1|125600-126292|+|AWR88445.1|hypothetical_protein|AWR88445.1	39.1	207	122	2	8	211	26	231	8.5e-30	128.6
input|c11|2621362-2622040|-|ctg1_2569|	BGC0001413|c1|51238-51999|-|AKP45406.1|ABC_transporter_ATP-binding_protein|AKP45406.1	37.8	225	133	5	2	221	12	234	2.5e-29	127.1
input|c11|2621362-2622040|-|ctg1_2569|	BGC0000289|c1|45355-46053|-|CAD91214.1|putative_ABC_transporter,_Dbv19|CAD91214.1	35.5	217	135	3	8	220	16	231	3.2e-29	126.7
input|c11|2621362-2622040|-|ctg1_2569|	BGC0001635|c1|3463-4200|+|BKM31_54115|ABC_transporter_ATP-binding_protein|AQZ69224.1	40.8	196	111	3	21	213	37	230	1.2e-28	124.8
input|c11|2621362-2622040|-|ctg1_2569|	BGC0000611|c1|5846-6634|+|ACN80635.1|Sio4|ACN80635.1	34.0	215	136	3	10	221	26	237	2.7e-28	123.6
input|c11|2621362-2622040|-|ctg1_2569|	BGC0000655|c1|5846-6634|+|ACN80635.1|Sio4|ACN80635.1	34.0	215	136	3	10	221	26	237	2.7e-28	123.6
input|c11|2621362-2622040|-|ctg1_2569|	BGC0001419|c1|37265-38014|+|orf6|ABC_transporter_ATP-binding_protein|orf6	35.8	204	125	4	14	213	24	225	1.0e-27	121.7
input|c11|2621362-2622040|-|ctg1_2569|	BGC0001419|c1|37265-38014|+|APZ78707.1|ABC_transporter_ATP-binding_protein|APZ78707.1	35.8	204	125	4	14	213	24	225	1.0e-27	121.7
input|c11|2621362-2622040|-|ctg1_2569|	BGC0001598|c1|54280-55038|+|AOE23597.1|FoxTIX|AOE23597.1	34.1	211	133	3	14	221	20	227	1.0e-27	121.7
input|c11|2621362-2622040|-|ctg1_2569|	BGC0001418|c1|37494-38243|+|orf6|ABC_transporter_ATP-binding_protein|orf6	34.4	212	133	4	14	221	24	233	1.4e-27	121.3
input|c11|2621362-2622040|-|ctg1_2569|	BGC0001418|c1|37494-38243|+|APZ78695.1|ABC_transporter_ATP-binding_protein|APZ78695.1	34.4	212	133	4	14	221	24	233	1.4e-27	121.3
input|c11|2621362-2622040|-|ctg1_2569|	BGC0000413|c1|7705-9678|+|PFL_4082|efflux_ABC_transporter,_ATP-binding/permease_protein|AAY93343.1	36.2	213	129	5	13	221	15	224	1.8e-27	120.9
input|c11|2621362-2622040|-|ctg1_2569|	BGC0001590|c1|39640-40383|+|orf12|glutamate_ABC_transporter|AQP25584.1	35.1	225	135	7	1	221	3	220	1.8e-27	120.9
input|c11|2621362-2622040|-|ctg1_2569|	BGC0001555|c1|88414-90354|+|MM1_0137|EtsB|YP_002539412.1	32.7	226	147	3	1	223	1	224	2.3e-27	120.6
input|c11|2621362-2622040|-|ctg1_2569|	BGC0001389|c1|81296-83260|+|AHZ34249.1|MacB|AHZ34249.1	34.2	228	143	5	2	225	4	228	3.0e-27	120.2
input|c11|2621362-2622040|-|ctg1_2569|	BGC0000495|c1|29326-30105|-|ACR33057.1|ABC_transporter|ACR33057.1	34.6	214	126	3	14	220	32	238	6.7e-27	119.0
input|c11|2621362-2622040|-|ctg1_2569|	BGC0001509|c1|1-1959|-|A8O26_RS13955|MacB_family_efflux_pump_subunit|WP_064118557.1	34.8	224	139	5	2	221	3	223	8.8e-27	118.6
input|c11|2621362-2622040|-|ctg1_2569|	BGC0000398|c1|40124-42082|+|AFH75332.1|macrolide_export_ATP-binding/permease_protein_MacB|AFH75332.1	33.9	224	141	5	2	221	3	223	1.1e-26	118.2
input|c11|2621362-2622040|-|ctg1_2569|	BGC0001312|c1|32149-34107|+|PFLU_2556|macrolide-specific_ABC-type_efflux_carrier|CAY48791.1	33.6	223	143	3	2	221	3	223	1.1e-26	118.2
input|c11|2621362-2622040|-|ctg1_2569|	BGC0001842|c1|40014-41969|+|Pfl01_2215|macrolide-specific_ABC-type_efflux_carrier|ABA73958.1	34.4	224	140	5	2	221	3	223	1.5e-26	117.9
input|c11|2621362-2622040|-|ctg1_2569|	BGC0001980|c1|3391-5349|-|QDF82252.1|macrolide_export_ATP-binding/permease_protein|QDF82252.1	33.5	224	142	5	2	221	3	223	2.0e-26	117.5
input|c11|2621362-2622040|-|ctg1_2569|	BGC0000425|c1|66271-68229|+|AFH75324.1|macrolide_export_ATP-binding/permease_protein_MacB|AFH75324.1	35.2	216	133	5	2	213	3	215	2.6e-26	117.1
input|c11|2621362-2622040|-|ctg1_2569|	BGC0001056|c1|4812-5531|-|CCM44327.1|putative_ABC_transporter_ATP-binding_protein|CCM44327.1	36.7	196	117	4	23	213	25	218	3.3e-26	116.7
input|c11|2621362-2622040|-|ctg1_2569|	BGC0000344|c1|3995-5998|-|PSEEN3042|macrolide_ABC_efflux_protein_MacB|CAK15812.1	34.4	224	140	5	2	221	19	239	7.4e-26	115.5
input|c11|2621362-2622040|-|ctg1_2569|	BGC0000447|c1|66992-68950|+|CCJ67642.1|macrolide_export_ATP-binding/permease_protein_MacB|CCJ67642.1	32.9	228	146	5	2	225	3	227	7.4e-26	115.5
input|c11|2621362-2622040|-|ctg1_2569|	BGC0001346|c1|31588-33552|+|AOA33125.1|ABC_transporter_ATP-binding_protein|AOA33125.1	33.9	224	141	5	2	221	5	225	7.4e-26	115.5
input|c11|2621362-2622040|-|ctg1_2569|	BGC0001526|c1|11555-12232|+|AOH72612.1|DevA_family_protein|AOH72612.1	36.5	219	127	4	9	220	9	222	9.7e-26	115.2
input|c11|2621362-2622040|-|ctg1_2569|	BGC0000399|c1|38679-40637|+|PFL_2149|efflux_ABC_transporter,_permease/ATP-binding_protein|AAY91423.1	34.4	224	140	5	2	221	3	223	1.3e-25	114.8
input|c11|2621362-2622040|-|ctg1_2569|	BGC0000437|c1|113340-115301|+|Psyr_2618|ABC_transporter:Protein_of_unknown_function_DUF214|AAY37657.1	32.7	226	145	5	4	225	5	227	1.3e-25	114.8
input|c11|2621362-2622040|-|ctg1_2569|	BGC0001591|c1|11130-11834|-|AAM97297.1|lipoprotein_releasing_system_ATP-binding_protein_LolD|AAM97297.1	34.5	223	137	4	4	221	1	219	1.3e-25	114.8
input|c11|2621362-2622040|-|ctg1_2569|	BGC0001688|c1|11130-11834|-|AAM97297.1|lipoprotein_releasing_system_ATP-binding_protein_LolD|AAM97297.1	34.5	223	137	4	4	221	1	219	1.3e-25	114.8
input|c11|2621362-2622040|-|ctg1_2569|	BGC0000257|c1|10800-11525|-|BAG84245.1|putative_ABC-transporter|BAG84245.1	35.2	210	128	4	14	220	20	224	1.7e-25	114.4
input|c11|2621362-2622040|-|ctg1_2569|	BGC0001525|c1|12818-13495|+|AKV71854.1|DevA_family_protein|AKV71854.1	36.5	219	127	4	9	220	9	222	2.2e-25	114.0
input|c11|2621362-2622040|-|ctg1_2569|	BGC0000463|c1|41204-43207|+|AGM14936.1|MacB-like_ABC_transporter_protein|AGM14936.1	33.9	224	141	5	2	221	19	239	4.8e-25	112.8
input|c11|2621362-2622040|-|ctg1_2569|	BGC0000329|c1|11854-13815|-|AHY86401.1|ABC_transporter_protein|AHY86401.1	33.8	222	140	5	4	221	5	223	1.1e-24	111.7
input|c11|2621362-2622040|-|ctg1_2569|	BGC0000411|c1|44054-46057|+|ABW17379.1|MacB|ABW17379.1	33.5	224	142	5	2	221	19	239	1.8e-24	110.9
input|c11|2621362-2622040|-|ctg1_2569|	BGC0000344|c1|2776-3888|+|PSEEN3041|putative_polyamine_ABC_transporter,_ATP_binding_protein|CAK15811.1	33.8	219	136	4	4	221	14	224	2.4e-24	110.5
input|c11|2621362-2622040|-|ctg1_2569|	BGC0000433|c1|40607-41350|-|CAE02640.1|YckI_protein|CAE02640.1	34.0	209	126	7	15	215	9	213	2.4e-24	110.5
input|c11|2621362-2622040|-|ctg1_2569|	BGC0000323|c1|29647-31653|+|AHZ34236.1|MacB|AHZ34236.1	32.4	225	145	5	4	224	21	242	5.3e-24	109.4
input|c11|2621362-2622040|-|ctg1_2569|	BGC0000435|c1|29508-31514|+|PSPTO_2832|syringafactin_efflux_protein_SyfD|AAO56331.1	31.7	224	146	5	2	221	19	239	5.3e-24	109.4
input|c11|2621362-2622040|-|ctg1_2569|	BGC0000938|c1|28745-29542|+|ACG70837.1|ATP-binding_phosphonate_ABC_transporter_PhnC|ACG70837.1	33.0	233	144	5	2	223	5	236	5.3e-24	109.4
input|c11|2621362-2622040|-|ctg1_2569|	BGC0001838|c1|28946-30958|+|AFJ23828.1|MacB-like_ABC_transporter_protein|AFJ23828.1	31.7	227	148	5	2	224	21	244	1.6e-23	107.8
input|c11|2621362-2622040|-|ctg1_2569|	BGC0000381|c1|5147-6265|+|BLi00398|putative_spermidine/putrescine_ABC_transporter_ATP-binding_protein|AAU39356.1	36.3	193	118	4	20	211	15	203	5.9e-23	105.9
input|c11|2621362-2622040|-|ctg1_2569|	BGC0001343|c1|5156-5881|-|CCA65705.1|predicted_ABC_transporter_ATP-binding_protein|CCA65705.1	33.2	229	145	6	2	224	4	230	3.8e-22	103.2
input|c11|2621362-2622040|-|ctg1_2569|	BGC0000135|c1|98486-99700|+|BAK64654.1|putative_transporter|BAK64654.1	37.0	208	118	5	24	223	48	250	6.5e-22	102.4
input|c11|2621362-2622040|-|ctg1_2569|	BGC0000340|c1|1208-1969|-|AHN91916.1|ABC_transporter|AHN91916.1	34.9	218	120	6	21	222	17	228	1.5e-21	101.3
input|c11|2621362-2622040|-|ctg1_2569|	BGC0001765|c1|23288-24349|+|AWN88_05620|proline/glycine_betaine_ABC_transporter_ATP-binding_protein|AMD57704.1	32.4	213	137	4	15	221	34	245	2.5e-21	100.5
input|c11|2621362-2622040|-|ctg1_2569|	BGC0001961|c1|1361-2509|-|QCE20595.1|ABC_transporter|QCE20595.1	35.3	170	109	1	39	208	30	198	1.6e-20	97.8
input|c11|2621362-2622040|-|ctg1_2569|	BGC0001120|c1|21813-22973|+|BTH_I2277|putrescine_ABC_transporter,_ATP-binding_protein|ABC37732.1	35.6	205	126	5	18	221	39	238	2.7e-20	97.1
input|c11|2621362-2622040|-|ctg1_2569|	BGC0001719|c1|11836-12585|-|AWM72908.1|ABC-transporter_(ATP-binding)|AWM72908.1	34.0	212	125	6	23	221	16	225	2.7e-20	97.1
input|c11|2621362-2622040|-|ctg1_2569|	BGC0000289|c1|86308-87483|-|CAD91242.1|hypothetical_protein|CAD91242.1	34.2	190	115	4	24	208	28	212	6.8e-19	92.4
input|c11|2621362-2622040|-|ctg1_2569|	BGC0000511|c1|3522-5366|+|AAL15565.1|putative_SpaT|AAL15565.1	29.7	229	136	6	7	221	355	572	1.5e-18	91.3
input|c11|2621362-2622040|-|ctg1_2569|	BGC0000506|c1|3489-5333|+|AEK64492.1|EtnT|AEK64492.1	29.7	229	136	6	7	221	355	572	2.0e-18	90.9
input|c11|2621362-2622040|-|ctg1_2569|	BGC0000559|c1|3578-5422|+|AAB91587.1|SpaT|AAB91587.1	30.1	229	135	6	7	221	355	572	3.4e-18	90.1
input|c11|2621362-2622040|-|ctg1_2569|	BGC0001764|c1|26718-27521|+|BAW27681.1|transporter|BAW27681.1	34.0	197	115	3	23	218	41	223	3.4e-18	90.1
input|c11|2621362-2622040|-|ctg1_2569|	BGC0000515|c1|4253-6082|+|GTNG_0267|Putative_SpaT|ABO65651.1	28.4	222	147	5	5	221	356	570	4.4e-18	89.7
input|c11|2621362-2622040|-|ctg1_2569|	BGC0001179|c1|18842-19591|-|AHL46714.1|ABc_transporter_protein|AHL46714.1	31.8	217	127	6	21	221	14	225	5.7e-18	89.4
input|c11|2621362-2622040|-|ctg1_2569|	BGC0001636|c1|64285-68568|+|BBC83962.1|P-loop_containing_nucleoside_triphosphate_hydrolase_protein|BBC83962.1	29.3	222	147	6	5	221	1096	1312	1.7e-17	87.8
input|c11|2621362-2622040|-|ctg1_2569|	BGC0000225|c1|5768-7342|+|AAC18099.1|ATPase_component_of_putative_ABC_transporter|AAC18099.1	30.2	205	134	3	4	208	281	476	3.7e-17	86.7
input|c11|2621362-2622040|-|ctg1_2569|	BGC0001727|c1|11301-13202|+|PPE_01456|paenilan_transporter|ADM69295.1	26.7	232	143	6	5	221	364	583	3.7e-17	86.7
input|c11|2621362-2622040|-|ctg1_2569|	BGC0000533|c1|8424-10049|+|AAD56148.1|MutT|AAD56148.1	31.6	231	131	6	5	222	320	536	4.8e-17	86.3
input|c11|2621362-2622040|-|ctg1_2569|	BGC0001289|c1|3790-5667|+|ALR96371.1|lantibiotic_ABC_transporter|ALR96371.1	29.0	231	139	7	5	221	367	586	4.8e-17	86.3
input|c11|2621362-2622040|-|ctg1_2569|	BGC0000530|c1|8493-10118|+|SMU76_03190|ABC_transporter,_ATP-binding_and_permease_protein|EMC15128.1	30.3	231	130	6	7	222	322	536	7.0e-16	82.4
input|c11|2621362-2622040|-|ctg1_2569|	BGC0000001|c1|53212-54831|+|AEK75511.1|ATP-binding_ABC_peptide_transporter|AEK75511.1	31.9	188	122	2	18	205	302	483	9.1e-16	82.0
input|c11|2621362-2622040|-|ctg1_2569|	BGC0000321|c1|16401-22738|+|ctg1_orf5||ctg1_orf5	31.3	227	131	8	5	215	463	680	1.6e-15	81.3
input|c11|2621362-2622040|-|ctg1_2569|	BGC0001694|c1|8067-9749|-|AVI57415.1|AbmF4|AVI57415.1	31.6	212	137	5	17	221	305	515	1.6e-15	81.3
input|c11|2621362-2622040|-|ctg1_2569|	BGC0001536|c1|67-1827|+|ATY37606.1|BreA|ATY37606.1	31.1	228	135	9	5	221	334	550	2.0e-15	80.9
input|c11|2621362-2622040|-|ctg1_2569|	BGC0000624|c1|4064-6223|+|ABQ84449.1|salivaricin_ABC-transporter|ABQ84449.1	31.3	227	129	7	7	221	487	698	2.7e-15	80.5
input|c11|2621362-2622040|-|ctg1_2569|	BGC0000461|c1|52154-53974|-|AEP18658.1|efflux_transporter|AEP18658.1	30.0	223	143	8	4	220	355	570	4.5e-15	79.7
input|c11|2621362-2622040|-|ctg1_2569|	BGC0000385|c1|37666-39471|-|AEH59056.1|YvcC/ABC_transporter|AEH59056.1	28.1	221	148	6	5	220	347	561	1.7e-14	77.8
input|c11|2621362-2622040|-|ctg1_2569|	BGC0000560|c1|7349-9106|+|AGL93176.1|ABC_transporter_ATP-binding_protein|AGL93176.1	27.8	216	145	5	5	215	335	544	1.7e-14	77.8
input|c11|2621362-2622040|-|ctg1_2569|	BGC0001388|c1|2410-4569|+|ALX37944.1|GaeT|ALX37944.1	30.5	226	144	7	1	221	481	698	1.7e-14	77.8
input|c11|2621362-2622040|-|ctg1_2569|	BGC0000619|c1|2425-4584|+|BAM09402.1|putative_ABC-transporter|BAM09402.1	30.1	226	145	7	1	221	481	698	2.2e-14	77.4
input|c11|2621362-2622040|-|ctg1_2569|	BGC0001602|c1|2425-4584|+|BBE52944.1|putative_ABC-transporter|BBE52944.1	30.1	226	145	7	1	221	481	698	2.2e-14	77.4
input|c11|2621362-2622040|-|ctg1_2569|	BGC0002011|c1|49513-50265|+|AMYAL_RS0139485|ABC_transporter_ATP-binding_protein|WP_020636822.1	32.5	203	128	5	5	202	4	202	2.2e-14	77.4
input|c11|2621362-2622040|-|ctg1_2569|	BGC0001585|c1|7457-11971|-|DAB41657.1|ABC_transporter|DAB41657.1	26.6	229	147	7	4	221	900	1118	5.0e-14	76.3
input|c11|2621362-2622040|-|ctg1_2569|	BGC0001752|c1|31635-33647|+|ctg1_orf1267||ctg1_orf1267	31.2	199	130	4	21	216	403	597	8.5e-14	75.5
input|c11|2621362-2622040|-|ctg1_2569|	BGC0001492|c1|56249-57916|+|ARE67845.1|AbsF4|ARE67845.1	28.2	206	142	3	24	224	318	522	1.5e-13	74.7
input|c11|2621362-2622040|-|ctg1_2569|	BGC0000838|c1|21890-22642|-|Fjoh_1096|ABC_transporter_related,_ATPase_component|ABQ04129.1	27.9	208	130	5	1	201	1	195	1.9e-13	74.3
input|c11|2621362-2622040|-|ctg1_2569|	BGC0001565|c1|61295-65554|-|ATQ39429.1|ABC_transporter|ATQ39429.1	27.2	224	149	7	5	221	1097	1313	2.5e-13	73.9
input|c11|2621362-2622040|-|ctg1_2569|	BGC0000294|c1|25962-27557|+|BAC87910.1|probable_ABC_transporter|BAC87910.1	31.7	202	118	6	24	216	337	527	5.5e-13	72.8
input|c11|2621362-2622040|-|ctg1_2569|	BGC0001207|c1|46452-48293|+|AJF34465.1|ABC_transporter|AJF34465.1	29.3	222	144	7	5	220	349	563	7.2e-13	72.4
input|c11|2621362-2622040|-|ctg1_2569|	BGC0001820|c1|37435-41767|-|AQZ42156.1|putative_ABC_multidrug_transporter|AQZ42156.1	27.7	231	144	6	5	220	374	596	9.4e-13	72.0
input|c11|2621362-2622040|-|ctg1_2569|	BGC0001640|c1|10316-12133|+|ATG31926.1|KocI|ATG31926.1	29.5	200	131	3	23	217	382	576	1.2e-12	71.6
input|c11|2621362-2622040|-|ctg1_2569|	BGC0001210|c1|3309-5498|-|bpmyx0001_45480|hypothetical_protein|EEM14530.1	26.5	219	145	5	7	220	492	699	2.1e-12	70.9
input|c11|2621362-2622040|-|ctg1_2569|	BGC0000233|c1|23972-24976|-|AAP85350.1|ATP-binding_protein|AAP85350.1	27.3	198	141	2	24	221	20	214	2.7e-12	70.5
input|c11|2621362-2622040|-|ctg1_2569|	BGC0000575|c1|3160-4938|+|BAL72550.1|lariatin_biosynthetic_protein|BAL72550.1	26.4	227	147	8	3	221	341	555	2.7e-12	70.5
input|c11|2621362-2622040|-|ctg1_2569|	BGC0000623|c1|672-2792|+|AAK27372.1|ABC_transporter|AAK27372.1	29.0	210	134	4	13	216	478	678	2.7e-12	70.5
input|c11|2621362-2622040|-|ctg1_2569|	BGC0000541|c1|5852-7729|+|AFW17836.1|PaeT|AFW17836.1	29.0	214	139	7	17	221	377	586	6.1e-12	69.3
input|c11|2621362-2622040|-|ctg1_2569|	BGC0000385|c1|119502-121310|+|AEH59102.1|ABC_transporter/permease/ATP-binding_protein|AEH59102.1	32.3	220	131	8	5	215	342	552	8.0e-12	68.9
input|c11|2621362-2622040|-|ctg1_2569|	BGC0000759|c1|18451-20637|-|ABW74893.1|ABC_transporter|ABW74893.1	28.0	225	144	7	5	221	484	698	8.0e-12	68.9
input|c11|2621362-2622040|-|ctg1_2569|	BGC0000542|c1|5868-7751|+|AHF21235.1|PabT|AHF21235.1	27.7	213	141	6	18	221	378	586	1.4e-11	68.2
input|c11|2621362-2622040|-|ctg1_2569|	BGC0000973|c1|3514-5247|-|CCC55903.1|putative_ABC_transporter,_ATPase_and_permease_component|CCC55903.1	26.5	223	158	4	2	221	323	542	2.3e-11	67.4
input|c11|2621362-2622040|-|ctg1_2569|	BGC0001044|c1|36705-41061|+|AAS92552.1|SirA|AAS92552.1	27.5	233	151	8	1	220	376	603	5.2e-11	66.2
input|c11|2621362-2622040|-|ctg1_2569|	BGC0001555|c1|3444-7229|+|MM1_0010|IroC,_ABC_transport_protein|YP_002539287.1	27.4	226	149	7	5	221	383	602	5.2e-11	66.2
input|c11|2621362-2622040|-|ctg1_2569|	BGC0001715|c1|42323-44056|+|CUX79064.1|putative_ABC_transporter_ATP-binding_protein|CUX79064.1	23.6	233	149	4	2	221	341	557	5.2e-11	66.2
input|c11|2621362-2622040|-|ctg1_2569|	BGC0000449|c1|2953-4818|+|AHF21227.1|TriC|AHF21227.1	27.9	201	137	5	24	220	392	588	6.8e-11	65.9
input|c11|2621362-2622040|-|ctg1_2569|	BGC0000768|c1|20880-23066|-|AAP57696.1|putative_secretion_protein|AAP57696.1	28.3	223	146	7	5	221	484	698	6.8e-11	65.9
input|c11|2621362-2622040|-|ctg1_2569|	BGC0000412|c1|11590-13302|+|AAK01464.1|ABC_transporter|AAK01464.1	27.4	208	140	5	19	221	340	541	8.8e-11	65.5
input|c11|2621362-2622040|-|ctg1_2569|	BGC0000703|c1|169220-170053|-|BAE95566.1|putative_oligopeptide_ABC_transporter_ATP-binding_protein|BAE95566.1	28.6	192	132	2	21	207	28	219	8.8e-11	65.5
input|c11|2621362-2622040|-|ctg1_2569|	BGC0000797|c1|18898-21084|-|AAC44070.1|unknown|AAC44070.1	28.3	223	146	7	5	221	484	698	8.8e-11	65.5
input|c11|2621362-2622040|-|ctg1_2569|	BGC0001887|c1|4321-5931|+|bthur0011_60860|ABC_transporter|EEM79980.1	30.1	183	112	6	40	215	348	521	8.8e-11	65.5
input|c11|2621362-2622040|-|ctg1_2569|	BGC0000214|c1|13087-14076|+|ABC00731.1|CosI|ABC00731.1	27.1	199	140	3	24	221	23	217	1.2e-10	65.1
input|c11|2621362-2622040|-|ctg1_2569|	BGC0000413|c1|96897-98615|-|PFL_4134|2-phenylethylamine_uptake_protein_PeaH|AAY93395.1	29.8	198	128	5	5	197	351	542	1.2e-10	65.1
input|c11|2621362-2622040|-|ctg1_2569|	BGC0001074|c1|36083-37072|+|DF19_23560|ABC_transporter|KDN80071.1	27.1	199	140	3	24	221	23	217	1.2e-10	65.1
input|c11|2621362-2622040|-|ctg1_2569|	BGC0000517|c1|1-2175|-|BAB04170.1|lantibiotic_haloduracin_protease_and_transporter|BAB04170.1	27.2	224	145	7	5	221	480	692	1.5e-10	64.7
input|c11|2621362-2622040|-|ctg1_2569|	BGC0001101|c1|110973-112700|-|AAN85531.1|ABC_transporter_component,_ATP_hydrolase|AAN85531.1	27.5	222	135	6	15	221	41	251	1.5e-10	64.7
input|c11|2621362-2622040|-|ctg1_2569|	BGC0000617|c1|2300-4474|+|AAG28766.1|CoaD|AAG28766.1	28.2	234	133	7	5	221	486	701	2.6e-10	63.9
input|c11|2621362-2622040|-|ctg1_2569|	BGC0000713|c1|17870-19672|-|CAG34716.1|putative_ABC_transporter|CAG34716.1	27.4	215	144	4	11	216	323	534	2.6e-10	63.9
input|c11|2621362-2622040|-|ctg1_2569|	BGC0001281|c1|322134-326282|+|UMAG_06461|ABC_transporter|XP_011392729.1	28.8	208	135	6	23	221	1153	1356	9.8e-10	62.0
input|c11|2621362-2622040|-|ctg1_2569|	BGC0000002|c1|111660-113456|-|KALB_6572|ABC_transporter_protein|AHH99931.1	25.9	220	155	4	3	220	342	555	1.3e-09	61.6
input|c11|2621362-2622040|-|ctg1_2569|	BGC0001370|c1|58162-60012|-|ALV82355.1|ABC_transporter|ALV82355.1	26.4	220	153	6	5	221	377	590	1.7e-09	61.2
input|c11|2621362-2622040|-|ctg1_2569|	BGC0000408|c1|20138-21871|+|ACA97579.1|PmxD|ACA97579.1	23.6	233	149	4	2	221	341	557	2.2e-09	60.8
input|c11|2621362-2622040|-|ctg1_2569|	BGC0001153|c1|20041-21774|+|AEZ51519.1|pmxD|AEZ51519.1	23.6	233	149	4	2	221	341	557	2.2e-09	60.8
input|c11|2621362-2622040|-|ctg1_2569|	BGC0000712|c1|17576-19390|+|CAF32376.1|putative_ABC_transporter,_ATP-binding_protein|CAF32376.1	25.8	213	146	5	11	216	347	554	3.7e-09	60.1
input|c11|2621362-2622040|-|ctg1_2569|	BGC0001192|c1|20271-22004|+|AJM89737.1|PmxD|AJM89737.1	23.6	233	149	4	2	221	341	557	3.7e-09	60.1
input|c11|2621362-2622040|-|ctg1_2569|	BGC0000315|c1|66352-68199|-|CAB38879.1|putative_ABC_transporter|CAB38879.1	25.8	221	153	6	5	221	376	589	4.8e-09	59.7
input|c11|2621362-2622040|-|ctg1_2569|	BGC0000241|c1|39400-41169|-|Strop_2208|ABC_transporter_related|ABP54659.1	25.4	224	151	7	5	221	345	559	8.3e-09	58.9
input|c11|2621362-2622040|-|ctg1_2569|	BGC0000501|c1|5379-7208|+|Caci_4243|ABC_transporter_related|ACU73107.1	26.9	197	131	4	23	215	349	536	1.1e-08	58.5
input|c11|2621362-2622040|-|ctg1_2569|	BGC0000708|c1|12345-14150|+|CAG38699.1|putative_ABC-transporter,_ATP-binding_protein|CAG38699.1	26.5	219	147	6	5	216	341	552	1.1e-08	58.5
input|c11|2621362-2622040|-|ctg1_2569|	BGC0001519|c1|34151-35089|+|STRAU_RS01670|daunorubicin_resistance_protein_DrrA_family_ABC_transporter_ATP-binding_protein|WP_016638473.1	24.5	204	139	3	23	221	20	213	2.4e-08	57.4
input|c11|2621362-2622040|-|ctg1_2569|	BGC0001048|c1|12315-14114|+|ABL74935.1|ABC_multi-drug_transport|ABL74935.1	29.1	203	123	6	23	215	360	551	4.1e-08	56.6
input|c11|2621362-2622040|-|ctg1_2569|	BGC0001511|c1|4349-6601|+|AQZ37089.1|ABC_transporter_transmembrane_region_protein|AQZ37089.1	26.7	202	142	4	23	221	525	723	4.1e-08	56.6
input|c11|2621362-2622040|-|ctg1_2569|	BGC0000020|c1|78336-80582|-|AAM54082.1|ABC_transporter|AAM54082.1	26.7	202	142	4	23	221	523	721	5.4e-08	56.2
input|c11|2621362-2622040|-|ctg1_2569|	BGC0000693|c1|25887-27644|+|BAE07080.1|possible_ABC_transporter|BAE07080.1	25.8	225	149	8	5	221	341	555	5.4e-08	56.2
input|c11|2621362-2622040|-|ctg1_2569|	BGC0001942|c1|8458-10197|+|AYJ71715.1|multidrug_ABC_transporter_ATP-binding_protein|AYJ71715.1	25.1	203	142	5	23	220	357	554	1.2e-07	55.1
input|c11|2621362-2622040|-|ctg1_2569|	BGC0001371|c1|46571-51788|+|AMM63163.1|AniL|AMM63163.1	25.3	225	148	7	4	221	1228	1439	1.6e-07	54.7
input|c11|2621362-2622040|-|ctg1_2569|	BGC0000240|c1|47128-48897|-|AHZ61877.1|ABC-transporter-like_protein|AHZ61877.1	25.4	209	146	5	18	221	356	559	2.0e-07	54.3
input|c11|2621362-2622040|-|ctg1_2569|	BGC0002021|c1|35647-37377|-|AMIS_50690|putative_ABC_transporter_ATPase_and_permease_protein|BAL90289.1	25.7	191	135	5	32	220	350	535	2.7e-07	53.9
input|c11|2621362-2622040|-|ctg1_2569|	BGC0000967|c1|4425-6545|+|BAP05577.1|calU|BAP05577.1	26.1	222	151	8	5	221	453	666	1.0e-06	52.0
input|c11|2621362-2622040|-|ctg1_2569|	BGC0001693|c1|38254-40020|-|ARD70884.1|ABC_transporter|ARD70884.1	24.9	205	140	6	24	221	361	558	1.7e-06	51.2
input|c11|2621362-2622040|-|ctg1_2569|	BGC0002011|c1|58520-60769|-|AMYAL_RS0139515|ABC_transporter_ATP-binding_protein|WP_039794832.1	25.3	182	126	4	39	215	539	715	2.3e-06	50.8
input|c11|2621362-2622040|-|ctg1_2569|	BGC0001864|c1|2917-5031|-|LMOSLCC2540_RS13895|ATP-binding_cassette_domain-containing_protein|WP_014929841.1	27.9	208	133	8	2	201	483	681	8.6e-06	48.9
input|c11|2622051-2623476|-|ctg1_2570|	BGC0001040|c1|3770-5149|-|CAA60453.1||CAA60453.1	31.8	490	283	9	1	472	1	457	1.1e-50	199.1
input|c11|2622051-2623476|-|ctg1_2570|	BGC0001040|c1|5184-6497|-|CAA60454.1|membrane_transport_protein|CAA60454.1	33.4	326	200	4	149	474	129	437	1.5e-44	178.7
input|c11|2625720-2626677|+|ctg1_2573|	BGC0001759|c1|35204-36136|-|AWH12653.1|Rmp2|AWH12653.1	40.7	280	161	4	6	283	6	282	2.0e-56	217.6
input|c11|2625720-2626677|+|ctg1_2573|	BGC0001597|c1|19194-20195|-|BAV56003.1|esterase|BAV56003.1	36.3	325	189	5	1	312	13	332	1.3e-55	214.9
input|c11|2625720-2626677|+|ctg1_2573|	BGC0000722|c1|42207-43133|-|ABA41522.1|esterase|ABA41522.1	41.1	280	145	4	23	295	25	291	2.4e-54	210.7
input|c11|2625720-2626677|+|ctg1_2573|	BGC0001386|c1|5369-6328|-|BAU98033.1|esterase|BAU98033.1	36.8	307	189	4	5	309	7	310	1.6e-50	198.0
input|c11|2625720-2626677|+|ctg1_2573|	BGC0001625|c1|4819-5757|-|APR73630.1|esterase|APR73630.1	37.3	308	186	4	6	311	8	310	1.6e-50	198.0
input|c11|2625720-2626677|+|ctg1_2573|	BGC0001580|c1|6437-7456|-|SCN11943.1|esterase_LipW|SCN11943.1	42.0	238	137	1	56	292	82	319	8.0e-50	195.7
input|c11|2625720-2626677|+|ctg1_2573|	BGC0000219|c1|19447-20376|+|CAP12611.1|lipase|CAP12611.1	36.6	292	169	6	17	307	27	303	5.2e-49	193.0
input|c11|2625720-2626677|+|ctg1_2573|	BGC0001764|c1|60681-61619|+|BAW27710.1|esterase|BAW27710.1	36.5	249	155	2	60	307	62	308	1.9e-43	174.5
input|c11|2625720-2626677|+|ctg1_2573|	BGC0000820|c1|1097-2026|+|AHL44340.1|hydrolase|AHL44340.1	32.9	313	201	6	1	310	2	308	2.0e-37	154.5
input|c11|2625720-2626677|+|ctg1_2573|	BGC0001189|c1|36866-37921|+|RALTA_B1235|putative_ESTERASE/LIPASE_PROTEIN|CAQ71836.1	35.0	260	164	3	57	313	74	331	6.6e-36	149.4
input|c11|2625720-2626677|+|ctg1_2573|	BGC0000424|c1|33793-34746|-|Hsero_2344|esterase/lipase_protein|ADJ63843.1	36.6	227	133	5	60	285	75	291	2.3e-33	141.0
input|c11|2625720-2626677|+|ctg1_2573|	BGC0000135|c1|50747-51664|+|BAK64648.1|putative_thioesterase|BAK64648.1	35.1	251	146	6	61	304	58	298	3.4e-32	137.1
input|c11|2625720-2626677|+|ctg1_2573|	BGC0000054|c1|59714-60817|+|AAU93813.2|LipN|AAU93813.2	35.3	232	136	5	48	271	93	318	1.4e-30	131.7
input|c11|2625720-2626677|+|ctg1_2573|	BGC0000466|c1|34708-35805|+|ADZ13563.1|YtkX|ADZ13563.1	31.0	239	164	1	51	289	103	340	4.1e-30	130.2
input|c11|2625720-2626677|+|ctg1_2573|	BGC0001373|c1|84357-85711|+|BAV32166.1|hypothetical_protein|BAV32166.1	32.0	278	170	8	25	285	67	342	2.1e-26	117.9
input|c11|2625720-2626677|+|ctg1_2573|	BGC0000030|c1|1-1084|-|FFUJ_14916|uncharacterized_protein|CCT69238.1	29.5	234	138	7	76	285	82	312	1.0e-20	99.0
input|c11|2625720-2626677|+|ctg1_2573|	BGC0000993|c1|36324-37238|+|ABP57753.1|DepI|ABP57753.1	29.3	229	147	5	77	301	77	294	1.4e-17	88.6
input|c11|2625720-2626677|+|ctg1_2573|	BGC0000964|c1|834-1754|-|BTH_I2358|lipase/esterase|ABC38006.1	29.7	232	154	4	77	307	79	302	5.2e-17	86.7
input|c11|2625720-2626677|+|ctg1_2573|	BGC0001325|c1|108528-109466|+|PSCXE2||PSCXE2	27.3	260	160	8	58	290	42	299	2.6e-16	84.3
input|c11|2625720-2626677|+|ctg1_2573|	BGC0001325|c1|159743-160696|+|PSCXE1||PSCXE1	27.1	258	149	9	58	283	42	292	1.3e-15	82.0
input|c11|2625720-2626677|+|ctg1_2573|	BGC0000011|c1|33335-34326|+|ACH72902.1|AflJ|ACH72902.1	27.2	235	151	8	59	284	61	284	6.4e-15	79.7
input|c11|2625720-2626677|+|ctg1_2573|	BGC0001045|c1|42066-42971|+|AFR69339.1|esterase/lipase_SpiI|AFR69339.1	27.5	233	160	4	77	308	74	298	5.4e-14	76.6
input|c11|2625720-2626677|+|ctg1_2573|	BGC0000065|c1|3617-4534|+|ADE22328.1|hydrolase|ADE22328.1	27.5	233	157	6	77	304	75	300	1.2e-13	75.5
input|c11|2625720-2626677|+|ctg1_2573|	BGC0000006|c1|46515-47516|+|AAS90098.1|EstA|AAS90098.1	32.8	131	76	3	43	171	51	171	1.0e-12	72.4
input|c11|2625720-2626677|+|ctg1_2573|	BGC0000008|c1|38128-39129|+|AAS90029.1|EstA|AAS90029.1	32.8	131	76	3	43	171	51	171	1.0e-12	72.4
input|c11|2625720-2626677|+|ctg1_2573|	BGC0000010|c1|37780-38781|+|AAS90075.1|EstA|AAS90075.1	32.8	131	76	3	43	171	51	171	1.0e-12	72.4
input|c11|2625720-2626677|+|ctg1_2573|	BGC0000004|c1|47855-48856|+|BAE71321.1|esterase|BAE71321.1	32.1	131	77	3	43	171	51	171	6.6e-12	69.7
input|c11|2625720-2626677|+|ctg1_2573|	BGC0000152|c1|23127-23987|+|AAC49197.1|putative_lipase/esterase|AAC49197.1	32.0	125	74	3	43	167	21	134	8.6e-12	69.3
input|c11|2625720-2626677|+|ctg1_2573|	BGC0001484|c1|36063-36432|+|APC23281.1|alpha/beta_hydrolase|APC23281.1	40.4	57	34	0	64	120	66	122	2.2e-07	54.7
input|c11|2626785-2628240|-|ctg1_2574|	BGC0001205|c1|3397-4761|+|PEXP_030470|Pyridoxal_phosphate-dependent_decarboxylase|KGO40471.1	37.5	448	267	7	32	475	7	445	3.0e-80	297.4
input|c11|2626785-2628240|-|ctg1_2574|	BGC0001453|c1|2172-3614|+|desaA|pyridoxal_5-phosfate_(PLP)-dependen_lysine_decarboxylase|desaA	31.4	392	268	1	79	470	80	470	3.9e-56	217.2
input|c11|2626785-2628240|-|ctg1_2574|	BGC0000940|c1|2287-3729|+|CAB87219.1|putative_pyridoxal-dependent_decarboxylase|CAB87219.1	28.1	463	331	2	8	470	10	470	1.4e-53	208.8
input|c11|2626785-2628240|-|ctg1_2574|	BGC0001572|c1|9341-10894|-|AWD37887.1|putative_pyridoxal-dependent_decarboxylase_DfoJ|AWD37887.1	30.3	406	268	3	79	470	101	505	2.4e-53	208.0
input|c11|2626785-2628240|-|ctg1_2574|	BGC0000941|c1|3603-5051|-|SGR_4750|putative_pyridoxal-dependent_decarboxylase|BAG21579.1	31.0	393	268	3	79	469	80	471	5.3e-53	206.8
input|c11|2626785-2628240|-|ctg1_2574|	BGC0001870|c1|9291-10907|+|Xbud_00368|putative_decarboxylase_involved_in_desferrioxamine_biosynthesis|PHM29819.1	28.4	416	283	2	63	464	98	512	9.0e-53	206.1
input|c11|2626785-2628240|-|ctg1_2574|	BGC0001478|c1|3836-5365|-|AVV61972.1|DesD|AVV61972.1	29.0	397	266	3	79	461	93	487	5.5e-50	196.8
input|c11|2626785-2628240|-|ctg1_2574|	BGC0001531|c1|1113-2621|+|BAX07665.1|pyridoxal-dependent_decarboxylase|BAX07665.1	26.1	475	332	6	10	470	28	497	5.5e-50	196.8
input|c11|2626785-2628240|-|ctg1_2574|	BGC0001593|c1|55220-56758|+|ARF06238.1|pyridoxal-dependent_decarboxylase|ARF06238.1	28.6	426	277	7	52	457	71	489	3.0e-40	164.5
input|c11|2626785-2628240|-|ctg1_2574|	BGC0001486|c1|1-1407|+|PMA4326_22624|pyridoxal-dependent_decarboxylase|EGH61603.1	31.0	403	229	9	80	457	76	454	8.7e-40	162.9
input|c11|2626785-2628240|-|ctg1_2574|	BGC0002027|c1|4-1410|+|PMA4326_22624|pyridoxal-dependent_decarboxylase|EGH61603.1	31.0	403	229	9	80	457	76	454	8.7e-40	162.9
input|c11|2626785-2628240|-|ctg1_2574|	BGC0000464|c1|98768-100420|+|XDD1_2289|Pyridoxal-dependent_decarboxylase|CDG17988.1	26.4	470	289	8	52	470	74	537	5.7e-39	160.2
input|c11|2626785-2628240|-|ctg1_2574|	BGC0000464|c1|53183-54862|+|XDD1_2284|Pyridoxal-dependent_decarboxylase|CDG17983.1	26.8	474	282	9	52	470	82	545	2.2e-38	158.3
input|c11|2628295-2635312|-|ctg1_2575|	BGC0001469|c1|4132-21873|-|ASG16_028340|NRPS|RAT94090.1	44.5	1654	862	19	241	1856	4035	5670	0.0e+00	1429.1
input|c11|2628295-2635312|-|ctg1_2575|	BGC0000310|c1|1451-17218|+|AAC06346.1|bacitracin_synthetase_1|AAC06346.1	36.5	2133	1254	26	241	2328	15	2091	0.0e+00	1404.0
input|c11|2628295-2635312|-|ctg1_2575|	BGC0001536|c1|4176-40715|+|ATY37608.1|BreC|ATY37608.1	28.2	2790	1467	46	54	2338	7324	10082	0.0e+00	1110.9
input|c11|2628295-2635312|-|ctg1_2575|	BGC0000962|c1|16987-25650|+|AAN32981.1|BarG|AAN32981.1	31.0	2394	1095	43	2	1858	229	2601	3.1e-300	1030.4
input|c11|2628295-2635312|-|ctg1_2575|	BGC0001536|c1|40886-50431|+|ATY37609.1|BreD|ATY37609.1	29.5	2409	1493	52	16	2329	11	2309	3.2e-297	1020.4
input|c11|2628295-2635312|-|ctg1_2575|	BGC0001532|c1|23475-37274|+|ATY37591.1|BogD|ATY37591.1	30.0	2408	1505	58	13	2338	1231	3539	2.1e-296	1017.7
input|c11|2628295-2635312|-|ctg1_2575|	BGC0001048|c1|48585-56447|+|ABL74945.1|NRPS|ABL74945.1	30.1	2344	1472	48	4	2235	224	2513	7.2e-289	992.6
input|c11|2628295-2635312|-|ctg1_2575|	BGC0001822|c1|16083-22562|+|AWI62627.1|nonribosomal_peptide_synthetase|AWI62627.1	35.8	1727	1008	36	215	1849	415	2132	7.2e-289	992.6
input|c11|2628295-2635312|-|ctg1_2575|	BGC0001943|c1|15899-22378|+|AWI62627.1|nonribosomal_peptide_synthetase|AWI62627.1	35.8	1727	1008	36	215	1849	415	2132	7.2e-289	992.6
input|c11|2628295-2635312|-|ctg1_2575|	BGC0001715|c1|22456-37146|+|CUX79061.1|Octapeptin_synthase_subunit_B|CUX79061.1	29.3	2433	1498	54	11	2329	1490	3815	1.8e-287	988.0
input|c11|2628295-2635312|-|ctg1_2575|	BGC0001235|c1|26678-40243|+|ANI24100.1|nonribosomal_peptide_synthetase|ANI24100.1	37.2	1595	929	27	231	1773	495	2068	2.8e-285	980.7
input|c11|2628295-2635312|-|ctg1_2575|	BGC0001235|c1|26678-40243|+|ANI24100.1|nonribosomal_peptide_synthetase|ANI24100.1	26.9	468	298	9	1891	2333	4053	4501	3.5e-41	169.9
input|c11|2628295-2635312|-|ctg1_2575|	BGC0001532|c1|9622-23457|+|ATY37590.1|BogC|ATY37590.1	30.1	2266	1421	52	13	2200	2260	4440	1.7e-282	971.5
input|c11|2628295-2635312|-|ctg1_2575|	BGC0000452|c1|11983-22752|+|BBR47_27880|tyrocidine_synthetase_II|BAH43765.1	29.6	2443	1487	59	4	2321	1227	3560	8.5e-282	969.1
input|c11|2628295-2635312|-|ctg1_2575|	BGC0000452|c1|22858-42321|+|BBR47_27890|tyrocidine_synthetase_III|BAH43766.1	34.0	1875	1128	40	62	1856	4389	6234	1.4e-281	968.4
input|c11|2628295-2635312|-|ctg1_2575|	BGC0000332|c1|10566-24731|+|AAZ03552.1|McnC|AAZ03552.1	29.8	2478	1519	61	6	2338	188	2590	4.7e-280	963.4
input|c11|2628295-2635312|-|ctg1_2575|	BGC0000397|c1|8496-19703|+|AAO23333.1|NcpA|AAO23333.1	29.5	2443	1528	62	17	2333	263	2637	1.0e-279	962.2
input|c11|2628295-2635312|-|ctg1_2575|	BGC0000400|c1|1-19818|+|AGM16412.1|paenibacterin_synthetase_A|AGM16412.1	26.4	2845	1542	50	12	2338	2726	5537	8.8e-279	959.1
input|c11|2628295-2635312|-|ctg1_2575|	BGC0001152|c1|6944-30670|+|ABQ96384.2|fusaricidin_synthetase|ABQ96384.2	30.6	2245	1382	49	49	2202	2769	4929	5.7e-278	956.4
input|c11|2628295-2635312|-|ctg1_2575|	BGC0001153|c1|9-14765|+|AEZ51516.1|pmxA|AEZ51516.1	29.2	2451	1512	60	13	2329	2530	4891	4.8e-277	953.4
input|c11|2628295-2635312|-|ctg1_2575|	BGC0000408|c1|1-14862|+|ACA97576.1|PmxA|ACA97576.1	29.0	2481	1501	62	13	2329	2543	4926	1.1e-276	952.2
input|c11|2628295-2635312|-|ctg1_2575|	BGC0001018|c1|9459-23657|+|BAH22764.1|nonribosomal_peptide_synthetase|BAH22764.1	29.8	2484	1495	62	18	2338	198	2594	4.1e-276	950.3
input|c11|2628295-2635312|-|ctg1_2575|	BGC0000310|c1|25258-44337|+|AAC06348.1|bacitracin_synthetase_3|AAC06348.1	30.1	2310	1417	60	11	2223	187	2395	7.0e-276	949.5
input|c11|2628295-2635312|-|ctg1_2575|	BGC0000449|c1|47138-58360|+|AHF21229.1|TriE|AHF21229.1	26.0	2880	1491	50	57	2338	52	2890	7.0e-276	949.5
input|c11|2628295-2635312|-|ctg1_2575|	BGC0001715|c1|10101-22370|+|CUX79060.1|Octapeptin_synthase_subunit_A|CUX79060.1	29.3	2318	1433	56	49	2248	1749	3979	2.0e-275	948.0
input|c11|2628295-2635312|-|ctg1_2575|	BGC0000400|c1|19991-39241|+|AGM16413.1|paenibacterin_synthetase_B|AGM16413.1	29.0	2385	1511	57	48	2337	4100	6397	1.0e-274	945.7
input|c11|2628295-2635312|-|ctg1_2575|	BGC0000331|c1|12779-26965|+|ABI26078.1|OciB|ABI26078.1	29.6	2406	1494	59	57	2333	1322	3657	2.2e-274	944.5
input|c11|2628295-2635312|-|ctg1_2575|	BGC0000449|c1|4869-46985|+|AHF21228.1|TriD|AHF21228.1	26.5	2910	1515	57	16	2329	9004	11884	2.2e-274	944.5
input|c11|2628295-2635312|-|ctg1_2575|	BGC0001192|c1|1-14997|+|AJM89735.1|PmxA|AJM89735.1	28.7	2502	1507	63	13	2329	2561	4971	6.5e-274	943.0
input|c11|2628295-2635312|-|ctg1_2575|	BGC0001098|c1|17145-33233|+|BAB69699.1|iturin_A_synthetase_B|BAB69699.1	28.9	2401	1486	62	53	2338	3050	5344	3.6e-272	937.2
input|c11|2628295-2635312|-|ctg1_2575|	BGC0000400|c1|39356-48868|+|AGM16414.1|paenibacterin_synthetase_C|AGM16414.1	32.5	1935	1200	43	13	1871	1030	2933	2.3e-271	934.5
input|c11|2628295-2635312|-|ctg1_2575|	BGC0001059|c1|48084-54620|+|ACM79812.1|ZmaQ|ACM79812.1	31.0	1888	1204	35	13	1833	17	1872	1.1e-268	925.6
input|c11|2628295-2635312|-|ctg1_2575|	BGC0000408|c1|22102-41040|+|ACA97580.1|PmxE|ACA97580.1	29.7	2293	1382	54	194	2338	4085	6294	7.0e-268	922.9
input|c11|2628295-2635312|-|ctg1_2575|	BGC0000310|c1|17330-25153|+|AAC06347.1|bacitracin_synthetase_2|AAC06347.1	29.9	2252	1383	56	13	2164	249	2404	2.9e-266	917.5
input|c11|2628295-2635312|-|ctg1_2575|	BGC0001005|c1|18726-30332|+|AHI59109.1|locillomycin_synthase_B|AHI59109.1	27.9	2427	1548	54	14	2338	1517	3842	2.9e-266	917.5
input|c11|2628295-2635312|-|ctg1_2575|	BGC0001796|c1|7737-26909|-|BrL25_22185|non-ribosomal_peptide_synthetase|ATO51563.1	28.9	2428	1506	62	11	2315	1705	4034	3.8e-266	917.1
input|c11|2628295-2635312|-|ctg1_2575|	BGC0001153|c1|22005-40826|+|AEZ51520.1|pmxE|AEZ51520.1	29.8	2242	1363	52	220	2338	4103	6255	1.4e-263	908.7
input|c11|2628295-2635312|-|ctg1_2575|	BGC0001192|c1|22294-41172|+|AJM89738.1|PmxE|AJM89738.1	29.2	2270	1370	54	220	2338	4091	6274	2.0e-262	904.8
input|c11|2628295-2635312|-|ctg1_2575|	BGC0000367|c1|17554-40791|+|BBR47_28930|putative_linear_pentadecapeptide_gramicidin_synthetase_LgrB|BAH43870.1	27.5	2633	1351	51	223	2333	3006	5601	9.8e-262	902.5
input|c11|2628295-2635312|-|ctg1_2575|	BGC0000403|c1|8405-33826|+|AFJ14794.1|PlpE|AFJ14794.1	30.1	2312	1414	61	13	2218	1026	3241	9.8e-262	902.5
input|c11|2628295-2635312|-|ctg1_2575|	BGC0001952|c1|39031-56646|+|AXN93602.1|PuwF-G|AXN93602.1	28.6	2406	1528	52	56	2338	306	2643	2.2e-261	901.4
input|c11|2628295-2635312|-|ctg1_2575|	BGC0001103|c1|15133-31242|+|AAF08796.1|MycB|AAF08796.1	28.3	2396	1492	59	53	2328	3052	5341	4.8e-261	900.2
input|c11|2628295-2635312|-|ctg1_2575|	BGC0001953|c1|37654-46308|+|AXN93614.1|PuwF|AXN93614.1	29.1	2411	1508	57	56	2338	306	2643	4.8e-261	900.2
input|c11|2628295-2635312|-|ctg1_2575|	BGC0001029|c1|37517-52732|+|AEU11003.1|NpnC|AEU11003.1	29.8	2278	1411	57	49	2218	1369	3566	2.4e-260	897.9
input|c11|2628295-2635312|-|ctg1_2575|	BGC0001028|c1|18312-28265|+|AAF17280.1|nosC|AAF17280.1	28.9	2461	1493	66	55	2338	302	2681	1.2e-259	895.6
input|c11|2628295-2635312|-|ctg1_2575|	BGC0000301|c1|1-6501|+|ABV79985.1|ApnA|ABV79985.1	29.6	2197	1338	56	263	2326	4	2125	5.9e-259	893.3
input|c11|2628295-2635312|-|ctg1_2575|	BGC0000331|c1|2349-12782|+|ABI26077.1|OciA|ABI26077.1	31.5	1964	1200	46	18	1865	1531	3465	7.7e-259	892.9
input|c11|2628295-2635312|-|ctg1_2575|	BGC0000381|c1|8661-19403|+|BLi00401|lichenysin_synthase_LchAA|AAU39359.1	29.3	2294	1434	58	1	2199	1215	3415	1.0e-258	892.5
input|c11|2628295-2635312|-|ctg1_2575|	BGC0001951|c1|37913-55468|+|AXN93590.1|PuwF-G|AXN93590.1	30.2	2160	1329	54	144	2202	3601	5683	6.8e-255	879.8
input|c11|2628295-2635312|-|ctg1_2575|	BGC0001564|c1|16202-44983|+|AVR48535.1|CusC|AVR48535.1	31.8	1955	1196	45	17	1852	7352	9288	1.2e-254	879.0
input|c11|2628295-2635312|-|ctg1_2575|	BGC0001950|c1|36785-54340|+|AXN93581.1|PuwF-G|AXN93581.1	30.1	2160	1331	54	144	2202	3601	5683	1.2e-254	879.0
input|c11|2628295-2635312|-|ctg1_2575|	BGC0000407|c1|27497-38347|+|AEW31022.1|plipastatin_synthetase|AEW31022.1	29.7	2290	1415	53	16	2200	1238	3437	1.8e-252	871.7
input|c11|2628295-2635312|-|ctg1_2575|	BGC0001005|c1|30402-36782|+|AHI59110.1|locillomycin_synthase_C|AHI59110.1	30.4	1934	1236	41	4	1874	7	1893	9.2e-252	869.4
input|c11|2628295-2635312|-|ctg1_2575|	BGC0001532|c1|37359-44777|+|ATY37592.1|BogE|ATY37592.1	30.9	1927	1177	45	11	1845	173	2036	5.9e-251	866.7
input|c11|2628295-2635312|-|ctg1_2575|	BGC0001059|c1|13227-18950|+|ACM79806.1|ZmaB|ACM79806.1	30.3	1936	1230	38	10	1869	15	1907	1.7e-250	865.1
input|c11|2628295-2635312|-|ctg1_2575|	BGC0001532|c1|1983-9575|+|ATY37589.1|BogB|ATY37589.1	29.2	2316	1436	66	2	2223	185	2390	1.7e-250	865.1
input|c11|2628295-2635312|-|ctg1_2575|	BGC0000367|c1|10722-17549|+|BBR47_28920|linear_pentadecapeptide_gramicidin_synthetase_LgrA|BAH43869.1	30.7	2045	1260	48	263	2245	202	2151	2.3e-250	864.8
input|c11|2628295-2635312|-|ctg1_2575|	BGC0000433|c1|8558-19312|+|CAE02630.1|surfactin_synthetase_A|CAE02630.1	28.7	2280	1440	55	13	2202	1235	3419	7.3e-249	859.8
input|c11|2628295-2635312|-|ctg1_2575|	BGC0000972|c1|21095-27595|-|CAJ76290.1|putative_non-ribosomal_peptide_synthase|CAJ76290.1	33.8	1636	975	33	268	1831	506	2105	2.8e-248	857.8
input|c11|2628295-2635312|-|ctg1_2575|	BGC0001968|c1|13041-34754|+|QBC75021.1|non-ribosomal_peptide_synthetase|QBC75021.1	30.4	2144	1368	51	235	2329	440	2508	6.1e-248	856.7
input|c11|2628295-2635312|-|ctg1_2575|	BGC0001095|c1|13739-24514|-|RBAM_018430|fengycin_synthetase_D|ABS74206.1	27.5	2384	1510	59	51	2329	224	2493	1.4e-247	855.5
input|c11|2628295-2635312|-|ctg1_2575|	BGC0001125|c1|42729-53207|+|AIW82284.1|PuwG|AIW82284.1	28.4	2470	1520	64	11	2320	1080	3461	1.4e-247	855.5
input|c11|2628295-2635312|-|ctg1_2575|	BGC0001416|c1|16291-31125|-|AL066_08465|NunD|KPN93065.1	30.8	2089	1319	49	200	2202	2541	4589	3.0e-247	854.4
input|c11|2628295-2635312|-|ctg1_2575|	BGC0000955|c1|4229-11416|+|CCA29202.1|non-ribosomal_peptide_synthetase|CCA29202.1	34.9	1585	916	35	263	1769	378	1924	1.2e-246	852.4
input|c11|2628295-2635312|-|ctg1_2575|	BGC0001728|c1|40751-61750|+|PPE_RS24100|non-ribosomal_peptide_synthetase|WP_043882190.1	30.2	1990	1243	50	48	1935	4606	6551	1.5e-246	852.0
input|c11|2628295-2635312|-|ctg1_2575|	BGC0001993|c1|21488-42487|+|PPE_RS24100|non-ribosomal_peptide_synthetase|WP_043882190.1	30.2	1990	1243	50	48	1935	4606	6551	1.5e-246	852.0
input|c11|2628295-2635312|-|ctg1_2575|	BGC0001389|c1|58668-80042|+|AHZ34243.1|CipF|AHZ34243.1	29.2	2272	1421	59	54	2202	3597	5804	4.9e-245	847.0
input|c11|2628295-2635312|-|ctg1_2575|	BGC0001028|c1|28262-35614|+|AAF17281.1|nosD|AAF17281.1	30.7	1919	1193	41	54	1856	233	2131	1.1e-244	845.9
input|c11|2628295-2635312|-|ctg1_2575|	BGC0000381|c1|19423-30189|+|BLi00402|lichenysin_synthase_LchAB|AAU39360.1	28.3	2320	1449	57	13	2223	1226	3439	1.8e-244	845.1
input|c11|2628295-2635312|-|ctg1_2575|	BGC0001479|c1|1-6546|+|Npun_F2460|non-ribosomal_peptide_synthetase|ACC81021.1	30.9	2109	1294	54	235	2245	12	2054	2.4e-244	844.7
input|c11|2628295-2635312|-|ctg1_2575|	BGC0000367|c1|40796-59995|+|BBR47_28940|truncated_linear_pentadecapeptide_gramicidin_synthetase_LgrC|BAH43871.1	28.5	2428	1541	61	16	2325	2783	5132	4.1e-244	844.0
input|c11|2628295-2635312|-|ctg1_2575|	BGC0001416|c1|84238-115071|+|AL066_08515|NupC|KPN90376.1	30.2	2094	1288	47	216	2222	5887	7894	4.6e-243	840.5
input|c11|2628295-2635312|-|ctg1_2575|	BGC0001415|c1|16931-24061|-|SMDB11_2290|non-ribosomal_peptide_synthetase|CDG12865.1	34.6	1542	906	37	263	1729	373	1887	2.3e-242	838.2
input|c11|2628295-2635312|-|ctg1_2575|	BGC0000433|c1|19334-30094|+|CAE02631.1|surfactin_synthetase_B_|CAE02631.1	28.7	2337	1446	59	1	2223	1211	3440	5.0e-242	837.0
input|c11|2628295-2635312|-|ctg1_2575|	BGC0000407|c1|12104-19786|+|AEW31020.1|plipastatin_synthetase|AEW31020.1	29.4	2041	1285	51	230	2202	437	2390	1.5e-241	835.5
input|c11|2628295-2635312|-|ctg1_2575|	BGC0001058|c1|45003-52922|+|ACG60772.1|NRPS(C/A/PCP/Cy/A/PCP/Cy)|ACG60772.1	30.4	2046	1254	46	268	2197	499	2490	3.3e-241	834.3
input|c11|2628295-2635312|-|ctg1_2575|	BGC0001560|c1|6185-25504|+|ARO38317.1|nonribosomal_peptide_synthetase|ARO38317.1	33.0	1553	951	30	846	2333	19	1546	5.6e-241	833.6
input|c11|2628295-2635312|-|ctg1_2575|	BGC0000397|c1|19700-34111|+|AAO23334.1|NcpB|AAO23334.1	30.0	2053	1231	45	17	1893	2401	4423	1.4e-239	828.9
input|c11|2628295-2635312|-|ctg1_2575|	BGC0001363|c1|4675-25344|+|RSp0641|probable_non_ribosomal_peptide_synthetase_protein|CAD17792.1	27.8	2370	1542	53	62	2334	2929	5226	2.0e-238	825.1
input|c11|2628295-2635312|-|ctg1_2575|	BGC0001754|c1|4672-25341|+|RSp0641|probable_non_ribosomal_peptide_synthetase_protein|CAD17792.1	27.8	2370	1542	53	62	2334	2929	5226	2.0e-238	825.1
input|c11|2628295-2635312|-|ctg1_2575|	BGC0000407|c1|19804-27471|+|AEW31021.1|plipastatin_synthetase|AEW31021.1	30.7	1907	1190	40	222	2073	422	2251	5.8e-238	823.5
input|c11|2628295-2635312|-|ctg1_2575|	BGC0001132|c1|1-12417|+|XNC1_2022|Non_Ribosomal_peptide_synthetase_(-succinylbenzoate--CoA_ligase)|CBJ90082.1	30.1	2157	1346	53	137	2202	1022	3108	4.1e-236	817.4
input|c11|2628295-2635312|-|ctg1_2575|	BGC0001095|c1|32205-39902|-|RBAM_018450|fengycin_synthetase_B|ABS74208.1	28.3	2277	1463	52	13	2200	196	2392	1.2e-235	815.8
input|c11|2628295-2635312|-|ctg1_2575|	BGC0001641|c1|1-49104|-|PLU_RS13235|non-ribosomal_peptide_synthetase|WP_011146892.1	30.7	2043	1283	46	244	2207	13356	15345	6.0e-235	813.5
input|c11|2628295-2635312|-|ctg1_2575|	BGC0002026|c1|13014-41873|+|QDA77059.1|polyketide_synthase/nonribosomal_peptide_synthetase|QDA77059.1	28.9	2200	1418	53	223	2338	5961	8098	1.3e-234	812.4
input|c11|2628295-2635312|-|ctg1_2575|	BGC0001095|c1|39928-47586|-|RBAM_018460|fengycin_synthetase_A|ABS74209.1	27.9	2297	1446	56	17	2202	193	2390	9.5e-233	806.2
input|c11|2628295-2635312|-|ctg1_2575|	BGC0000425|c1|43822-64995|+|AFH75322.1|nonribosomal_peptide_synthetase|AFH75322.1	28.4	2261	1447	52	50	2203	3538	5733	6.2e-232	803.5
input|c11|2628295-2635312|-|ctg1_2575|	BGC0000464|c1|8757-31655|+|XDD1_2281|Putative_Ornithine_racemase_(fragment)|CDG17980.1	28.4	2235	1444	49	90	2203	307	2506	1.1e-231	802.7
input|c11|2628295-2635312|-|ctg1_2575|	BGC0000464|c1|55215-77147|+|XDD1_2286|Putative_Ornithine_racemase_(fragment)|CDG17985.1	30.2	2053	1295	48	244	2203	195	2201	1.4e-231	802.4
input|c11|2628295-2635312|-|ctg1_2575|	BGC0000393|c1|2462-45286|+|MXAN_3779|non-ribosomal_peptide_synthetase/polyketide_synthase|ABF87031.1	28.1	2393	1536	63	57	2333	8934	11258	1.8e-231	802.0
input|c11|2628295-2635312|-|ctg1_2575|	BGC0000447|c1|44558-65716|+|CCJ67640.1|TaaE|CCJ67640.1	30.0	2076	1315	44	222	2235	2681	4680	2.3e-231	801.6
input|c11|2628295-2635312|-|ctg1_2575|	BGC0000438|c1|16316-32689|+|AAO72424.1|syringopeptin_synthetase_B|AAO72424.1	30.1	2103	1297	53	213	2203	501	2543	4.0e-231	800.8
input|c11|2628295-2635312|-|ctg1_2575|	BGC0001825|c1|1-14850|+|XNC2_RS11345|non-ribosomal_peptide_synthetase|WP_013184596.1	28.0	2313	1407	61	54	2222	1298	3495	1.7e-229	795.4
input|c11|2628295-2635312|-|ctg1_2575|	BGC0001608|c1|25663-43539|+|AAW51_RS13570|non-ribosomal_peptide_synthetase|WP_047197779.1	29.8	2086	1312	49	223	2227	519	2533	3.7e-229	794.3
input|c11|2628295-2635312|-|ctg1_2575|	BGC0002003|c1|25663-43539|+|AAW51_RS13570|non-ribosomal_peptide_synthetase|WP_047197779.1	29.8	2086	1312	49	223	2227	519	2533	3.7e-229	794.3
input|c11|2628295-2635312|-|ctg1_2575|	BGC0000437|c1|71503-112116|+|Psyr_2616|Amino_acid_adenylation|AAY37655.1	28.3	2337	1457	60	117	2318	10108	12360	1.1e-228	792.7
input|c11|2628295-2635312|-|ctg1_2575|	BGC0001133|c1|31828-45888|-|XBJ1_0775|putative_Ornithine_racemase|CBJ79916.1	28.9	2097	1283	56	229	2209	427	2431	3.2e-228	791.2
input|c11|2628295-2635312|-|ctg1_2575|	BGC0001844|c1|963-20738|-|RBRH_RS16800|non-ribosomal_peptide_synthetase|WP_013428774.1	28.2	2292	1492	52	73	2277	271	2496	3.2e-228	791.2
input|c11|2628295-2635312|-|ctg1_2575|	BGC0000438|c1|33115-73725|+|AAO72425.1|syringopeptin_synthetase_C|AAO72425.1	28.3	2338	1455	61	117	2318	10107	12359	5.4e-228	790.4
input|c11|2628295-2635312|-|ctg1_2575|	BGC0001416|c1|41868-70775|+|AL066_08505|NupA|KPN93063.1	29.4	2063	1313	48	231	2202	5794	7804	9.2e-228	789.6
input|c11|2628295-2635312|-|ctg1_2575|	BGC0001135|c1|1-16848|+|AFP87549.1|NrpS|AFP87549.1	30.6	2114	1274	59	213	2207	1301	3340	2.7e-227	788.1
input|c11|2628295-2635312|-|ctg1_2575|	BGC0001128|c1|36-15686|-|plu3263||CAE15637.1	30.1	2078	1320	49	213	2202	1086	3118	2.3e-226	785.0
input|c11|2628295-2635312|-|ctg1_2575|	BGC0001758|c1|1-22977|+|RBRH_RS12370|non-ribosomal_peptide_synthetase|WP_013428324.1	27.9	2388	1505	66	73	2334	245	2541	6.6e-226	783.5
input|c11|2628295-2635312|-|ctg1_2575|	BGC0000437|c1|54668-71077|+|Psyr_2615|Amino_acid_adenylation|AAY37654.1	28.8	2082	1326	46	227	2203	526	2555	1.1e-225	782.7
input|c11|2628295-2635312|-|ctg1_2575|	BGC0000388|c1|10069-18312|+|AAU34202.1|mannopeptimycin_peptide_synthetase_MppA|AAU34202.1	29.1	2169	1393	53	267	2338	11	2132	3.3e-225	781.2
input|c11|2628295-2635312|-|ctg1_2575|	BGC0000407|c1|4394-12079|+|AEW31019.1|plipastatin_synthetase|AEW31019.1	27.4	2264	1452	52	57	2214	231	2409	9.5e-225	779.6
input|c11|2628295-2635312|-|ctg1_2575|	BGC0001748|c1|4193-16543|+|ATP76246.1|SpuB|ATP76246.1	24.9	2853	1514	57	50	2334	294	3084	4.7e-224	777.3
input|c11|2628295-2635312|-|ctg1_2575|	BGC0000425|c1|24044-43444|+|AFH75321.1|nonribosomal_peptide_synthetase|AFH75321.1	29.2	2074	1289	47	231	2206	3729	5720	1.1e-223	776.2
input|c11|2628295-2635312|-|ctg1_2575|	BGC0001312|c1|18615-29936|+|PFLU_2553|putative_non-ribosomal_peptide_synthetase|CAY48789.1	29.5	2038	1292	43	223	2202	521	2472	1.8e-223	775.4
input|c11|2628295-2635312|-|ctg1_2575|	BGC0001791|c1|8942-20551|+|YC6258_RS23075|non-ribosomal_peptide_synthetase|WP_044618979.1	26.0	2554	1290	56	194	2218	390	2871	2.3e-223	775.0
input|c11|2628295-2635312|-|ctg1_2575|	BGC0001806|c1|39316-58821|+|APU91751.1|Non-Ribosomal_Peptide_Synthetase|APU91751.1	28.2	2262	1449	53	50	2203	3537	5731	4.0e-223	774.2
input|c11|2628295-2635312|-|ctg1_2575|	BGC0000426|c1|3268-11658|+|AGZ03651.1|sevB|AGZ03651.1	26.9	2364	1147	49	46	1860	227	2558	6.8e-223	773.5
input|c11|2628295-2635312|-|ctg1_2575|	BGC0001389|c1|6986-21700|+|AHZ34238.1|CipA|AHZ34238.1	27.8	2295	1462	54	62	2203	241	2493	8.9e-223	773.1
input|c11|2628295-2635312|-|ctg1_2575|	BGC0001842|c1|24148-38796|+|Pfl01_2213|putative_non-ribosomal_peptide_synthetase|ABA73956.1	28.9	2087	1309	49	223	2227	520	2514	2.6e-222	771.5
input|c11|2628295-2635312|-|ctg1_2575|	BGC0001095|c1|24540-32189|-|RBAM_018440|fengycin_synthetase_C|ABS74207.1	29.7	1937	1218	48	11	1860	192	2072	3.4e-222	771.2
input|c11|2628295-2635312|-|ctg1_2575|	BGC0000389|c1|12921-24248|+|ABH06369.2|MassC|ABH06369.2	28.9	2037	1310	43	223	2202	521	2476	9.9e-222	769.6
input|c11|2628295-2635312|-|ctg1_2575|	BGC0001800|c1|14419-28872|+|AVI26390.1|polyketide_synthase_/_nonribosomal_peptide_synthase_hybrid|AVI26390.1	27.6	2322	1459	58	54	2235	2437	4677	1.7e-221	768.8
input|c11|2628295-2635312|-|ctg1_2575|	BGC0001608|c1|2973-12548|+|AAW51_RS13560|non-ribosomal_peptide_synthetase|WP_047197778.1	30.0	2095	1275	49	242	2227	422	2433	3.8e-221	767.7
input|c11|2628295-2635312|-|ctg1_2575|	BGC0002003|c1|2973-12548|+|AAW51_RS13560|non-ribosomal_peptide_synthetase|WP_047197778.1	30.0	2095	1275	49	242	2227	422	2433	3.8e-221	767.7
input|c11|2628295-2635312|-|ctg1_2575|	BGC0000323|c1|10885-28374|+|AHZ34233.1|CifB|AHZ34233.1	28.7	2048	1350	40	216	2202	412	2410	8.4e-221	766.5
input|c11|2628295-2635312|-|ctg1_2575|	BGC0000369|c1|27532-38469|+|AHZ20774.1|non-ribosomal_peptide_synthase|AHZ20774.1	27.2	2241	1405	62	213	2331	419	2554	7.1e-220	763.5
input|c11|2628295-2635312|-|ctg1_2575|	BGC0000435|c1|10568-28357|+|PSPTO_2830|non-ribosomal_peptide_synthetase_SyfB|AAO56329.1	27.2	2322	1463	57	50	2235	1361	3591	7.1e-220	763.5
input|c11|2628295-2635312|-|ctg1_2575|	BGC0001806|c1|1-38658|+|APU91750.1|Non-Ribosomal_Peptide_Synthetase|APU91750.1	28.8	2068	1305	44	231	2206	10148	12139	4.6e-219	760.8
input|c11|2628295-2635312|-|ctg1_2575|	BGC0000413|c1|36396-42977|-|PFL_4094|non-ribosomal_peptide_synthetase_PvdJ|AAY93355.1	29.7	1960	1234	43	17	1865	242	2168	6.0e-219	760.4
input|c11|2628295-2635312|-|ctg1_2575|	BGC0000463|c1|1-25461|+|AGM14933.1|xantholysin_synthetase_B|AGM14933.1	29.7	2073	1277	52	223	2203	3660	5643	1.3e-218	759.2
input|c11|2628295-2635312|-|ctg1_2575|	BGC0001686|c1|3621-11015|+|BN712_00198|plipastatin_synthase_subunit_C|CDE97356.1	27.6	1950	1281	47	18	1889	190	2086	1.7e-218	758.8
input|c11|2628295-2635312|-|ctg1_2575|	BGC0000447|c1|14451-24293|+|CCJ67637.1|TaaB|CCJ67637.1	28.8	2080	1319	40	224	2202	522	2540	3.9e-218	757.7
input|c11|2628295-2635312|-|ctg1_2575|	BGC0001842|c1|7883-24151|+|Pfl01_2212|putative_non-ribosomal_peptide_synthetase|ABA73955.1	31.5	1729	1057	37	227	1860	3724	5419	5.1e-218	757.3
input|c11|2628295-2635312|-|ctg1_2575|	BGC0000437|c1|2471-30967|-|Psyr_2608|Amino_acid_adenylation|AAY37647.1	28.4	2250	1344	60	242	2321	2667	4820	1.1e-217	756.1
input|c11|2628295-2635312|-|ctg1_2575|	BGC0000963|c1|57901-65781|+|AAG02364.1|peptide_synthetase_NRPS2-1|AAG02364.1	29.2	2070	1289	47	268	2235	464	2459	1.1e-217	756.1
input|c11|2628295-2635312|-|ctg1_2575|	BGC0000430|c1|5278-17793|-|NSP_49230|Long-chain-fatty-acid--CoA_ligase|AHJ31215.1	25.1	2929	1525	66	11	2334	257	3120	3.3e-217	754.6
input|c11|2628295-2635312|-|ctg1_2575|	BGC0000955|c1|11416-27699|+|CCA29203.1|non-ribosomal_peptide_synthetase/polyketide_synthase|CCA29203.1	26.0	2635	1311	61	152	2218	416	2980	3.3e-217	754.6
input|c11|2628295-2635312|-|ctg1_2575|	BGC0000443|c1|5609-21733|+|AED90002.1|non-ribosomal_peptide_synthetase_ThaA|AED90002.1	27.6	2307	1447	58	59	2222	1309	3535	4.3e-217	754.2
input|c11|2628295-2635312|-|ctg1_2575|	BGC0002025|c1|39363-61112|+|QDA77045.1|polyketide_synthase/nonribosomal_peptide_synthetase|QDA77045.1	27.8	2281	1458	52	62	2218	1875	4089	5.6e-217	753.8
input|c11|2628295-2635312|-|ctg1_2575|	BGC0000302|c1|17408-25105|+|ACZ55944.1|non-ribosomal_peptide_synthetase|ACZ55944.1	30.5	1765	1104	43	52	1727	266	1997	1.2e-216	752.7
input|c11|2628295-2635312|-|ctg1_2575|	BGC0000447|c1|24290-34258|+|CCJ67638.1|TaaC|CCJ67638.1	28.7	2090	1309	49	222	2202	523	2539	3.6e-216	751.1
input|c11|2628295-2635312|-|ctg1_2575|	BGC0001672|c1|13059-20435|-|AQX14497.1|monobactam_NRPS_scaffold_4|AQX14497.1	27.8	2029	1265	50	13	1898	257	2228	1.4e-215	749.2
input|c11|2628295-2635312|-|ctg1_2575|	BGC0001945|c1|10980-21326|+|AXM43052.1|non-ribosomal_peptide_synthetase|AXM43052.1	27.0	2396	1526	67	62	2334	258	2554	1.8e-215	748.8
input|c11|2628295-2635312|-|ctg1_2575|	BGC0001800|c1|35352-47435|+|AVI26393.1|nonribosomal_peptide_synthase|AVI26393.1	27.0	2227	1454	49	213	2329	950	3115	3.1e-215	748.0
input|c11|2628295-2635312|-|ctg1_2575|	BGC0000309|c1|2195-9331|-|BSU_31960|siderophore_2,3-dihydroxybenzoate-glycine-threonine_trimeric_ester_bacillibactin_synthetase|CAB15186.3	29.6	1909	1163	53	75	1854	248	2105	6.9e-215	746.9
input|c11|2628295-2635312|-|ctg1_2575|	BGC0000976|c1|44157-53744|-|AEE88284.1|CurF|AEE88284.1	37.7	1155	628	18	784	1859	2015	3157	1.5e-214	745.7
input|c11|2628295-2635312|-|ctg1_2575|	BGC0001165|c1|21881-31468|+|AAT70101.1|CurF|AAT70101.1	37.7	1155	628	18	784	1859	2015	3157	1.5e-214	745.7
input|c11|2628295-2635312|-|ctg1_2575|	BGC0001716|c1|32315-40636|-|XNC2_RS10330|non-ribosomal_peptide_synthetase|WP_013184464.1	26.3	2425	1556	63	60	2322	254	2609	4.4e-214	744.2
input|c11|2628295-2635312|-|ctg1_2575|	BGC0001416|c1|70772-83899|+|AL066_08510|NupB|KPN93064.1	28.9	2101	1327	48	211	2202	1589	3631	7.6e-214	743.4
input|c11|2628295-2635312|-|ctg1_2575|	BGC0001389|c1|36115-49032|+|AHZ34241.1|CipD|AHZ34241.1	27.9	2120	1363	44	201	2223	1523	3573	1.3e-213	742.7
input|c11|2628295-2635312|-|ctg1_2575|	BGC0000413|c1|42977-54124|-|PFL_4095|non-ribosomal_peptide_synthetase_PvdI|AAY93356.2	27.7	2127	1359	49	59	2073	281	2341	1.7e-213	742.3
input|c11|2628295-2635312|-|ctg1_2575|	BGC0000447|c1|34255-44247|+|CCJ67639.1|TaaD|CCJ67639.1	28.7	2115	1323	52	227	2228	565	2607	2.2e-213	741.9
input|c11|2628295-2635312|-|ctg1_2575|	BGC0000984|c1|1-18531|-|Daci_4753|amino_acid_adenylation_domain_protein|ABX37382.1	27.1	2297	1469	58	62	2202	290	2537	6.4e-213	740.3
input|c11|2628295-2635312|-|ctg1_2575|	BGC0000385|c1|92306-117916|+|AEH59100.1|amino_acid_adenylation_domain-containing_protein/NRPS|AEH59100.1	27.5	2264	1486	46	50	2202	279	2497	1.1e-212	739.6
input|c11|2628295-2635312|-|ctg1_2575|	BGC0001416|c1|2722-16287|-|AL066_08460|NunE|KPN90369.1	27.3	2180	1437	45	122	2202	818	2948	1.9e-212	738.8
input|c11|2628295-2635312|-|ctg1_2575|	BGC0001999|c1|15516-32240|-|BGRAMDRAFT_RS22645|non-ribosomal_peptide_synthetase|WP_006051170.1	27.2	2195	1414	55	271	2314	1219	3381	7.1e-212	736.9
input|c11|2628295-2635312|-|ctg1_2575|	BGC0001413|c1|27422-41059|+|AKP45399.1|CysK|AKP45399.1	25.4	2436	1565	63	57	2338	40	2377	9.3e-212	736.5
input|c11|2628295-2635312|-|ctg1_2575|	BGC0000324|c1|1823-8512|+|CAC17499.1|putative_non-ribosomal_peptide_synthase|CAC17499.1	31.6	1653	1025	36	277	1849	580	2206	1.0e-210	733.0
input|c11|2628295-2635312|-|ctg1_2575|	BGC0000398|c1|24120-38810|+|AFH75330.1|nonribosomal_peptide_synthetase|AFH75330.1	29.4	1933	1200	43	50	1856	2419	4312	1.7e-210	732.3
input|c11|2628295-2635312|-|ctg1_2575|	BGC0001029|c1|23208-37514|+|AEU11006.1|NpnB|AEU11006.1	26.1	2418	1191	46	11	1860	2360	4750	1.7e-210	732.3
input|c11|2628295-2635312|-|ctg1_2575|	BGC0001000|c1|14019-24089|+|AAY42397.1|Nonribosomal_peptide_synthetase|AAY42397.1	39.3	1094	612	20	727	1780	1910	2991	3.0e-210	731.5
input|c11|2628295-2635312|-|ctg1_2575|	BGC0001017|c1|36793-45180|+|AAF00960.1|mcyA|AAF00960.1	25.9	2556	1282	55	54	2093	43	2501	8.7e-210	729.9
input|c11|2628295-2635312|-|ctg1_2575|	BGC0001432|c1|21157-34566|+|APZ78856.1|nonribosomal_peptide_synthetase|APZ78856.1	30.3	1830	1148	44	85	1829	2351	4138	1.5e-209	729.2
input|c11|2628295-2635312|-|ctg1_2575|	BGC0000301|c1|9882-17606|+|ABV79987.1|ApnC|ABV79987.1	30.9	1824	1107	53	18	1739	242	2013	2.5e-209	728.4
input|c11|2628295-2635312|-|ctg1_2575|	BGC0001667|c1|43752-50162|+|AQH32485.1|peptide_synthetase|AQH32485.1	29.7	1740	1082	45	223	1857	431	2133	4.3e-209	727.6
input|c11|2628295-2635312|-|ctg1_2575|	BGC0000385|c1|80817-92306|+|AEH59099.1|amino_acid_adenylation_domain-containing_protein/NRPS|AEH59099.1	28.2	2119	1360	51	231	2256	1070	3119	1.3e-208	726.1
input|c11|2628295-2635312|-|ctg1_2575|	BGC0000399|c1|22669-37374|+|PFL_2147|non-ribosomal_peptide_synthetase_OfaC|AAY91421.3	29.4	1960	1176	49	50	1858	2418	4320	1.3e-208	726.1
input|c11|2628295-2635312|-|ctg1_2575|	BGC0001016|c1|45906-52307|+|AAO62587.1|peptide_sythetase|AAO62587.1	29.8	1729	1084	44	223	1854	433	2128	1.6e-208	725.7
input|c11|2628295-2635312|-|ctg1_2575|	BGC0001614|c1|4811-15850|-|PL8927_110037|Non-ribosomal_peptide_synthase,_involved_in_Hassallidin_biosynthesis|CZT62784.1	26.6	2273	1448	60	197	2338	396	2578	2.1e-208	725.3
input|c11|2628295-2635312|-|ctg1_2575|	BGC0000354|c1|30254-50239|+|CAM56770.1||CAM56770.1	28.0	2261	1414	55	48	2218	2274	4409	2.8e-208	724.9
input|c11|2628295-2635312|-|ctg1_2575|	BGC0001838|c1|16253-27655|+|AFJ23826.1|WLIP_synthetase_C|AFJ23826.1	28.8	2046	1332	46	223	2202	503	2490	3.6e-208	724.5
input|c11|2628295-2635312|-|ctg1_2575|	BGC0001417|c1|19762-31347|+|APZ78680.1|nonribosomal_peptide_synthetase|APZ78680.1	29.5	1861	1185	43	59	1834	1717	3535	6.2e-208	723.8
input|c11|2628295-2635312|-|ctg1_2575|	BGC0000438|c1|138-16277|+|AAF99707.2|syringopeptin_synthetase|AAF99707.2	27.3	2307	1500	55	40	2202	215	2488	8.1e-208	723.4
input|c11|2628295-2635312|-|ctg1_2575|	BGC0001000|c1|24086-35923|+|AAY42398.1|Nonribosomal_peptide_synthetase|AAY42398.1	39.7	1093	594	19	689	1730	2163	3241	8.1e-208	723.4
input|c11|2628295-2635312|-|ctg1_2575|	BGC0001000|c1|24086-35923|+|AAY42398.1|Nonribosomal_peptide_synthetase|AAY42398.1	27.0	774	507	19	54	785	305	1062	4.5e-57	222.6
input|c11|2628295-2635312|-|ctg1_2575|	BGC0001000|c1|24086-35923|+|AAY42398.1|Nonribosomal_peptide_synthetase|AAY42398.1	39.4	132	71	2	1736	1858	3507	3638	3.4e-20	100.1
input|c11|2628295-2635312|-|ctg1_2575|	BGC0001419|c1|21750-35150|+|APZ78704.1|nonribosomal_peptide_synthetase|APZ78704.1	29.6	1856	1190	44	59	1834	2322	4140	1.8e-207	722.2
input|c11|2628295-2635312|-|ctg1_2575|	BGC0001133|c1|20001-31823|-|XBJ1_0774|putative_Phenylalanine_racemase_(ATP-hydrolyzing)|CBJ79915.1	30.6	1707	1039	42	223	1834	2001	3656	2.4e-207	721.8
input|c11|2628295-2635312|-|ctg1_2575|	BGC0001420|c1|21854-35254|+|APZ78716.1|nonribosomal_peptide_synthetase|APZ78716.1	29.6	1857	1189	45	59	1834	2322	4140	2.4e-207	721.8
input|c11|2628295-2635312|-|ctg1_2575|	BGC0001975|c1|31820-42898|-|QBG38783.1|Atr22|QBG38783.1	29.4	2067	1263	50	264	2218	459	2441	2.4e-207	721.8
input|c11|2628295-2635312|-|ctg1_2575|	BGC0001430|c1|20185-33594|+|APZ78834.1|nonribosomal_peptide_synthetase|APZ78834.1	29.4	1852	1199	42	59	1834	2325	4143	9.0e-207	719.9
input|c11|2628295-2635312|-|ctg1_2575|	BGC0001967|c1|9456-23465|+|QED88054.1|nonribosomal_peptide_synthetase|QED88054.1	28.7	2085	1295	46	238	2218	444	2440	2.6e-206	718.4
input|c11|2628295-2635312|-|ctg1_2575|	BGC0001418|c1|21860-35260|+|APZ78692.1|nonribosomal_peptide_synthetase|APZ78692.1	29.5	1857	1190	45	59	1834	2322	4140	1.7e-205	715.7
input|c11|2628295-2635312|-|ctg1_2575|	BGC0001023|c1|15705-29111|+|CAG29032.1|nonribosomal_peptide_synthetase_(modules_3_to_6)|CAG29032.1	29.0	1874	1224	39	59	1857	2326	4168	8.4e-205	713.4
input|c11|2628295-2635312|-|ctg1_2575|	BGC0001429|c1|22809-36215|+|APZ78822.1|nonribosomal_peptide_synthetase|APZ78822.1	29.0	1874	1224	39	59	1857	2326	4168	8.4e-205	713.4
input|c11|2628295-2635312|-|ctg1_2575|	BGC0000437|c1|38553-54671|+|Psyr_2614|Amino_acid_adenylation|AAY37653.1	26.8	2316	1500	53	40	2202	242	2515	1.1e-204	713.0
input|c11|2628295-2635312|-|ctg1_2575|	BGC0001207|c1|7977-27245|+|AJF34463.1|Txo1|AJF34463.1	27.1	2299	1528	51	50	2241	2362	4619	1.4e-204	712.6
input|c11|2628295-2635312|-|ctg1_2575|	BGC0001431|c1|22789-36195|+|APZ78846.1|nonribosomal_peptide_synthetase|APZ78846.1	29.6	1820	1184	40	85	1834	2352	4144	1.4e-204	712.6
input|c11|2628295-2635312|-|ctg1_2575|	BGC0000411|c1|9088-31512|+|ABW17376.1|PsoB|ABW17376.1	29.0	2066	1299	52	223	2203	2644	4627	1.9e-204	712.2
input|c11|2628295-2635312|-|ctg1_2575|	BGC0001344|c1|24918-35453|+|ADH04680.1|hybrid_polyketide_synthase/non-ribosomal_peptide_synthetase|ADH04680.1	37.6	1119	646	16	760	1831	2083	3196	3.2e-204	711.4
input|c11|2628295-2635312|-|ctg1_2575|	BGC0001415|c1|885-16928|-|SMDB11_2289|non-ribosomal_peptide_synthetase|CDG12864.1	25.8	2343	1167	43	240	2060	496	2789	3.2e-204	711.4
input|c11|2628295-2635312|-|ctg1_2575|	BGC0001421|c1|22508-39013|+|APZ78729.1|nonribosomal_peptide_synthetase|APZ78729.1	29.4	1864	1199	46	51	1834	3352	5178	9.3e-204	709.9
input|c11|2628295-2635312|-|ctg1_2575|	BGC0000379|c1|42386-62701|+|AEG64697.1|LpmC|AEG64697.1	28.6	2073	1328	49	211	2218	377	2362	2.1e-203	708.8
input|c11|2628295-2635312|-|ctg1_2575|	BGC0001207|c1|27250-46377|+|AJF34464.1|Txo2|AJF34464.1	28.7	1898	1224	35	48	1849	3923	5787	2.7e-203	708.4
input|c11|2628295-2635312|-|ctg1_2575|	BGC0000464|c1|38380-53205|+|XDD1_2283|Non-ribosomal_peptide_synthetase|CDG17982.1	28.9	1912	1220	42	61	1858	2497	4382	3.5e-203	708.0
input|c11|2628295-2635312|-|ctg1_2575|	BGC0001422|c1|23790-37175|+|APZ78744.1|nonribosomal_peptide_synthetase|APZ78744.1	29.8	1844	1176	44	85	1847	2346	4152	6.0e-203	707.2
input|c11|2628295-2635312|-|ctg1_2575|	BGC0001017|c1|45196-51576|+|AAF00961.1|mcyB|AAF00961.1	28.1	1937	1224	49	43	1857	231	2121	1.3e-202	706.1
input|c11|2628295-2635312|-|ctg1_2575|	BGC0001426|c1|22640-36037|+|APZ78782.1|nonribosomal_peptide_synthetase|APZ78782.1	29.5	1876	1209	42	51	1847	2315	4155	5.1e-202	704.1
input|c11|2628295-2635312|-|ctg1_2575|	BGC0001053|c1|48011-58558|+|CAF05649.1|TubD_protein|CAF05649.1	36.7	1138	669	19	737	1831	2062	3191	6.7e-202	703.7
input|c11|2628295-2635312|-|ctg1_2575|	BGC0001427|c1|22658-36055|+|APZ78795.1|nonribosomal_peptide_synthetase|APZ78795.1	29.4	1884	1201	45	51	1847	2315	4155	8.7e-202	703.4
input|c11|2628295-2635312|-|ctg1_2575|	BGC0000447|c1|4795-14454|+|CCJ67636.1|TaaA|CCJ67636.1	31.2	1730	1068	42	227	1860	1514	3216	1.5e-201	702.6
input|c11|2628295-2635312|-|ctg1_2575|	BGC0000344|c1|21749-47230|-|PSEEN3045|putative_non_ribosomal_peptide_synthetase|CAK15815.1	30.5	1712	1060	37	227	1860	6830	8490	2.5e-201	701.8
input|c11|2628295-2635312|-|ctg1_2575|	BGC0001667|c1|35371-43734|+|AQH32484.1|peptide_synthetase|AQH32484.1	25.6	2679	1357	58	54	2202	46	2619	3.3e-201	701.4
input|c11|2628295-2635312|-|ctg1_2575|	BGC0001130|c1|19106-32206|+|Xbud_02640|pvdj|PHM26612.1	27.3	2200	1363	60	58	2102	851	2968	7.4e-201	700.3
input|c11|2628295-2635312|-|ctg1_2575|	BGC0000431|c1|23657-41905|+|SSGG_00678|nonribosomal_peptide_synthetase|EFE73312.1	28.8	2107	1272	55	264	2232	1509	3525	9.6e-201	699.9
input|c11|2628295-2635312|-|ctg1_2575|	BGC0001312|c1|5734-18618|+|PFLU_2552|putative_non-ribosomal_peptide_synthetase|CAY48788.1	27.5	2080	1379	43	227	2228	504	2532	1.6e-200	699.1
input|c11|2628295-2635312|-|ctg1_2575|	BGC0000398|c1|11026-24123|+|AFH75329.1|nonribosomal_peptide_synthetase|AFH75329.1	30.0	1732	1070	37	227	1860	2675	4362	2.1e-200	698.7
input|c11|2628295-2635312|-|ctg1_2575|	BGC0000399|c1|9569-22672|+|PFL_2146|non-ribosomal_peptide_synthetase_OfaB|AAY91420.2	30.0	1754	1069	41	211	1860	2665	4364	4.8e-200	697.6
input|c11|2628295-2635312|-|ctg1_2575|	BGC0001330|c1|22061-28492|+|ABD52_RS02405|non-ribosomal_peptide_synthetase|WP_053065269.1	29.5	1898	1184	51	60	1854	253	2098	8.1e-200	696.8
input|c11|2628295-2635312|-|ctg1_2575|	BGC0001015|c1|33731-42181|+|CAD29797.1|peptide_synthetase|CAD29797.1	26.1	2586	1283	60	35	2087	32	2523	1.4e-199	696.0
input|c11|2628295-2635312|-|ctg1_2575|	BGC0001975|c1|42898-57465|-|QBG38784.1|Atr23|QBG38784.1	27.2	2335	1422	62	73	2218	1359	3605	1.4e-199	696.0
input|c11|2628295-2635312|-|ctg1_2575|	BGC0001211|c1|2458-24696|+|AMYAL_RS0130210|non-ribosomal_peptide_synthetase|WP_084702182.1	30.0	1881	1156	45	62	1860	5155	6956	2.4e-199	695.3
input|c11|2628295-2635312|-|ctg1_2575|	BGC0001331|c1|15081-21515|-|F583_RS01000000127210|non-ribosomal_peptide_synthetase|WP_019032755.1	29.3	1885	1209	47	60	1857	252	2100	2.4e-199	695.3
input|c11|2628295-2635312|-|ctg1_2575|	BGC0001425|c1|22641-36038|+|APZ78769.1|nonribosomal_peptide_synthetase|APZ78769.1	29.3	1876	1213	42	51	1847	2315	4155	2.4e-199	695.3
input|c11|2628295-2635312|-|ctg1_2575|	BGC0000463|c1|25458-39980|+|AGM14934.1|xantholysin_synthetase_C|AGM14934.1	28.0	2025	1312	39	242	2202	525	2467	3.1e-199	694.9
input|c11|2628295-2635312|-|ctg1_2575|	BGC0001346|c1|9072-22079|+|AOA33122.1|Nonribosomal_peptide_synthetase|AOA33122.1	29.9	1727	1070	38	227	1860	2653	4332	3.1e-199	694.9
input|c11|2628295-2635312|-|ctg1_2575|	BGC0000305|c1|1642-8055|+|BAC67534.2|arthrofactin_synthetase_A|BAC67534.2	28.9	1895	1200	41	62	1849	253	2107	9.0e-199	693.3
input|c11|2628295-2635312|-|ctg1_2575|	BGC0000335|c1|19123-26763|+|AID65224.1|nonribosomal_peptide_synthetase|AID65224.1	28.4	1920	1242	45	223	2086	415	2258	1.2e-198	693.0
input|c11|2628295-2635312|-|ctg1_2575|	BGC0001608|c1|12545-25588|+|AAW51_RS13565|non-ribosomal_peptide_synthetase|WP_047195042.1	30.3	1709	1071	36	229	1852	2662	4335	1.2e-198	693.0
input|c11|2628295-2635312|-|ctg1_2575|	BGC0002003|c1|12545-25588|+|AAW51_RS13565|non-ribosomal_peptide_synthetase|WP_047195042.1	30.3	1709	1071	36	229	1852	2662	4335	1.2e-198	693.0
input|c11|2628295-2635312|-|ctg1_2575|	BGC0000464|c1|77134-83853|+|XDD1_2287|Non-ribosomal_peptide_synthetase|CDG17986.1	27.9	1994	1209	50	61	1879	281	2221	2.6e-198	691.8
input|c11|2628295-2635312|-|ctg1_2575|	BGC0001428|c1|23228-36622|+|APZ78809.1|nonribosomal_peptide_synthetase|APZ78809.1	29.0	1864	1217	40	59	1847	2323	4155	4.5e-198	691.0
input|c11|2628295-2635312|-|ctg1_2575|	BGC0001042|c1|19885-30714|+|ACY06285.1|non-ribosomal_peptide_synthetase|ACY06285.1	26.5	2267	1470	55	57	2218	1304	3479	5.8e-198	690.6
input|c11|2628295-2635312|-|ctg1_2575|	BGC0001569|c1|17571-31769|-|SNOUR_12645|non-ribosomal_peptide_synthase/amino_acid_adenylation_enzyme|ANZ15840.1	29.4	2070	1268	56	268	2223	23	2012	9.9e-198	689.9
input|c11|2628295-2635312|-|ctg1_2575|	BGC0000443|c1|21737-35314|+|AED90003.1|non-ribosomal_peptide_synthetase_ThaB|AED90003.1	26.9	2338	1477	58	50	2235	1781	4037	1.7e-197	689.1
input|c11|2628295-2635312|-|ctg1_2575|	BGC0000429|c1|40329-54515|+|AEA30273.1|peptide_synthetase|AEA30273.1	28.0	2286	1430	66	50	2202	2337	4539	2.2e-197	688.7
input|c11|2628295-2635312|-|ctg1_2575|	BGC0000401|c1|5773-12882|+|AEI70245.1|nonribosomal_peptide_synthetase_NRPS|AEI70245.1	31.1	1727	1053	48	228	1854	395	2084	3.8e-197	688.0
input|c11|2628295-2635312|-|ctg1_2575|	BGC0000389|c1|1-12924|+|ABH06368.2|MassB|ABH06368.2	30.9	1709	1052	32	231	1860	2646	4304	6.4e-197	687.2
input|c11|2628295-2635312|-|ctg1_2575|	BGC0001189|c1|17169-29036|+|RALTA_B1228|non_ribosomal_peptide_synthase,_antibiotic_synthesis;_contains_4_condensation_domains,_3_AMP-acid_ligases_II_domains,_3_PP-binding,_Phosphopantetheine_attachment_site_and_a_putative_thioesterase_domain|CAQ71829.1	29.0	1951	1237	45	16	1853	1740	3654	6.4e-197	687.2
input|c11|2628295-2635312|-|ctg1_2575|	BGC0000323|c1|1142-10639|+|AHZ34232.1|CifA|AHZ34232.1	26.1	2335	1497	52	3	2202	180	2421	8.4e-197	686.8
input|c11|2628295-2635312|-|ctg1_2575|	BGC0000344|c1|7242-21752|-|PSEEN3044|putative_non-ribosomal_peptide_synthetase,_terminal_component|CAK15814.1	27.5	2057	1353	44	238	2235	524	2500	8.4e-197	686.8
input|c11|2628295-2635312|-|ctg1_2575|	BGC0000464|c1|83850-98732|+|XDD1_2288|Putative_Ornithine_racemase_(fragment)|CDG17987.1	30.1	1777	1064	44	223	1858	2662	4400	1.1e-196	686.4
input|c11|2628295-2635312|-|ctg1_2575|	BGC0001980|c1|37644-44033|-|QDF82254.1|non-ribosomal_peptide_synthetase|QDF82254.1	28.7	1914	1180	43	62	1849	245	2099	1.9e-196	685.6
input|c11|2628295-2635312|-|ctg1_2575|	BGC0001838|c1|3354-16256|+|AFJ23825.1|WLIP_synthetase_B|AFJ23825.1	30.6	1737	1049	42	214	1860	2627	4297	3.2e-196	684.9
input|c11|2628295-2635312|-|ctg1_2575|	BGC0001833|c1|14965-30015|+|AYA44686.1|icosalide_NRPS|AYA44686.1	27.9	2171	1326	55	211	2235	408	2484	2.7e-195	681.8
input|c11|2628295-2635312|-|ctg1_2575|	BGC0001127|c1|30990-39770|+|CCJ67648.1|JagD|CCJ67648.1	29.6	1731	1107	40	215	1856	926	2633	3.5e-195	681.4
input|c11|2628295-2635312|-|ctg1_2575|	BGC0000333|c1|18423-41780|+|Sare_4562|amino_acid_adenylation_domain|ABW00331.1	27.0	2274	1445	59	53	2223	2223	4384	7.9e-195	680.2
input|c11|2628295-2635312|-|ctg1_2575|	BGC0001968|c1|34763-51889|+|QBC75022.1|non-ribosomal_peptide_synthetase|QBC75022.1	27.0	2295	1401	62	74	2218	1269	3439	2.3e-194	678.7
input|c11|2628295-2635312|-|ctg1_2575|	BGC0001370|c1|16367-38248|+|ALV82356.1|CDA_peptide_synthetase_I|ALV82356.1	27.0	2118	1370	45	213	2218	420	2472	3.0e-194	678.3
input|c11|2628295-2635312|-|ctg1_2575|	BGC0001824|c1|2923-14448|+|Xbed_01550|peptide_synthase|OTA20325.1	29.3	1685	1028	41	243	1827	1950	3571	5.1e-194	677.6
input|c11|2628295-2635312|-|ctg1_2575|	BGC0000966|c1|23210-30664|+|AFD30954.1|CrmA|AFD30954.1	32.3	1388	825	26	757	2089	929	2256	8.7e-194	676.8
input|c11|2628295-2635312|-|ctg1_2575|	BGC0001822|c1|22559-32521|+|AWI62628.1|nonribosomal_peptide_synthetase|AWI62628.1	30.0	1668	1071	37	269	1852	1619	3274	3.3e-193	674.9
input|c11|2628295-2635312|-|ctg1_2575|	BGC0001943|c1|22375-32337|+|AWI62628.1|nonribosomal_peptide_synthetase|AWI62628.1	30.0	1668	1071	37	269	1852	1619	3274	3.3e-193	674.9
input|c11|2628295-2635312|-|ctg1_2575|	BGC0000464|c1|31655-38383|+|XDD1_2282|Non-ribosomal_peptide_synthetase|CDG17981.1	27.5	1976	1226	47	48	1856	268	2204	5.6e-193	674.1
input|c11|2628295-2635312|-|ctg1_2575|	BGC0000404|c1|23318-34654|-|ABA70582.1|alpha-aminoadypil-cysteinyl-valine_synthetase|ABA70582.1	26.3	2253	1425	65	237	2335	296	2466	7.4e-193	673.7
input|c11|2628295-2635312|-|ctg1_2575|	BGC0000341|c1|76191-103151|+|ABD65958.1|nonribosomal_peptide_synthetase|ABD65958.1	27.6	2069	1337	51	231	2202	5759	7764	1.6e-192	672.5
input|c11|2628295-2635312|-|ctg1_2575|	BGC0000405|c1|25677-37052|-|ABR12615.1|ACV_synthetase|ABR12615.1	26.2	2253	1426	65	237	2335	296	2466	1.6e-192	672.5
input|c11|2628295-2635312|-|ctg1_2575|	BGC0000411|c1|31509-42830|+|ABW17377.1|PsoC|ABW17377.1	29.5	1789	1163	40	117	1847	1444	3192	1.6e-192	672.5
input|c11|2628295-2635312|-|ctg1_2575|	BGC0000305|c1|8237-21253|+|BAC67535.1|arthrofactin_synthetase_B|BAC67535.1	26.6	2108	1391	48	223	2228	506	2558	1.4e-191	669.5
input|c11|2628295-2635312|-|ctg1_2575|	BGC0001332|c1|32751-42086|+|B073_RS0123900|non-ribosomal_peptide_synthetase|WP_018540607.1	27.9	1909	1239	40	53	1860	263	2135	1.4e-191	669.5
input|c11|2628295-2635312|-|ctg1_2575|	BGC0001414|c1|8501-31885|-|AKC91849.1|nonribosomal_peptide_synthetase|AKC91849.1	26.3	2433	1549	66	55	2329	5418	7764	1.4e-191	669.5
input|c11|2628295-2635312|-|ctg1_2575|	BGC0001884|c1|32551-36813|+|DAB41917.1|ArzO_-_NRPS_(Cy,_A,_Ox,_PCP)|DAB41917.1	40.7	920	510	12	850	1736	76	992	1.5e-190	666.0
input|c11|2628295-2635312|-|ctg1_2575|	BGC0001884|c1|32551-36813|+|DAB41917.1|ArzO_-_NRPS_(Cy,_A,_Ox,_PCP)|DAB41917.1	36.5	148	89	3	1736	1878	1259	1406	2.0e-20	100.9
input|c11|2628295-2635312|-|ctg1_2575|	BGC0000316|c1|13445-20650|+|ABR67744.1|CmnA|ABR67744.1	26.5	2170	1401	48	243	2334	341	2394	2.0e-190	665.6
input|c11|2628295-2635312|-|ctg1_2575|	BGC0001980|c1|24386-37399|-|QDF82255.1|non-ribosomal_peptide_synthetase|QDF82255.1	26.4	2107	1396	44	223	2228	506	2558	2.6e-190	665.2
input|c11|2628295-2635312|-|ctg1_2575|	BGC0001024|c1|13537-17409|+|AAF19811.1|mtaC|AAF19811.1	37.6	1020	594	14	851	1834	20	1033	3.4e-190	664.8
input|c11|2628295-2635312|-|ctg1_2575|	BGC0001448|c1|24510-41396|+|ARU08074.1|mlcL|ARU08074.1	27.0	2263	1393	67	62	2202	3340	5466	1.3e-189	662.9
input|c11|2628295-2635312|-|ctg1_2575|	BGC0000380|c1|20648-29653|+|ADZ24995.1|non-ribosomal_peptide_synthase/polyketide_synthase|ADZ24995.1	36.0	1068	631	19	822	1847	52	1108	2.2e-189	662.1
input|c11|2628295-2635312|-|ctg1_2575|	BGC0000424|c1|6093-33575|+|Hsero_2343|Serobactin_synthetase|ADJ63842.1	30.6	1701	1064	39	222	1830	7156	8832	2.2e-189	662.1
input|c11|2628295-2635312|-|ctg1_2575|	BGC0001967|c1|23462-30604|+|QED88055.1|nonribosomal_peptide_synthetase|QED88055.1	29.1	1934	1197	52	48	1854	223	2108	1.4e-188	659.4
input|c11|2628295-2635312|-|ctg1_2575|	BGC0000291|c1|71227-86967|+|AAZ23077.1|peptide_synthetase|AAZ23077.1	27.2	2279	1436	62	115	2257	1867	4057	5.5e-188	657.5
input|c11|2628295-2635312|-|ctg1_2575|	BGC0001509|c1|34275-40685|-|A8O26_RS13975|non-ribosomal_peptide_synthetase|WP_064118561.1	28.4	1830	1158	41	127	1849	322	2106	5.5e-188	657.5
input|c11|2628295-2635312|-|ctg1_2575|	BGC0001614|c1|30541-36987|-|PL8927_110045|non-ribosomal_peptide_synthase_involved_in_Hassallidin_biosynthesis|CZT62792.1	27.7	1942	1238	48	73	1891	245	2143	7.1e-188	657.1
input|c11|2628295-2635312|-|ctg1_2575|	BGC0000300|c1|8533-15621|-|SSMG_02536|hypothetical_protein|EFL06865.1	28.7	1831	1095	42	79	1844	289	1974	1.2e-187	656.4
input|c11|2628295-2635312|-|ctg1_2575|	BGC0001814|c1|16976-31105|+|ATU31794.1|NRPS|ATU31794.1	28.6	2039	1290	53	268	2223	23	1978	1.2e-187	656.4
input|c11|2628295-2635312|-|ctg1_2575|	BGC0001196|c1|7768-15696|-|AJW76709.1|DsaG|AJW76709.1	28.0	2077	1270	50	267	2202	518	2510	1.0e-186	653.3
input|c11|2628295-2635312|-|ctg1_2575|	BGC0000394|c1|30195-39491|+|AGD80623.1|non-ribosomal_peptide_synthetase|AGD80623.1	26.8	2136	1374	56	49	2103	239	2266	1.3e-186	652.9
input|c11|2628295-2635312|-|ctg1_2575|	BGC0001009|c1|17065-21036|+|CAD89774.1|MelC_protein|CAD89774.1	37.8	1054	597	23	842	1851	46	1084	1.3e-186	652.9
input|c11|2628295-2635312|-|ctg1_2575|	BGC0001010|c1|17065-21036|+|CAD89774.1|MelC_protein|CAD89774.1	37.8	1054	597	23	842	1851	46	1084	1.3e-186	652.9
input|c11|2628295-2635312|-|ctg1_2575|	BGC0001630|c1|7582-18666|+|BAW32323.1|hybrid_cis-AT_polyketide_synthase_-_nonribosomal_peptide_synthetase|BAW32323.1	27.6	1890	1241	44	62	1854	274	2133	1.8e-186	652.5
input|c11|2628295-2635312|-|ctg1_2575|	BGC0000308|c1|1-7194|+|SAA6008_00157|aureusimine_non-ribosomal_peptide_synthetase|ADL64235.1	26.5	1888	1265	47	28	1856	187	2011	3.0e-186	651.7
input|c11|2628295-2635312|-|ctg1_2575|	BGC0000296|c1|15166-23001|+|ADG27358.1|peptide_synthetase|ADG27358.1	27.5	2051	1336	46	240	2202	438	2424	5.1e-186	651.0
input|c11|2628295-2635312|-|ctg1_2575|	BGC0000315|c1|46275-57287|+|CAB38517.1|CDA_peptide_synthetase_II_(CdaPs2)|CAB38517.1	27.8	2083	1322	53	214	2218	417	2396	6.7e-186	650.6
input|c11|2628295-2635312|-|ctg1_2575|	BGC0000373|c1|5382-8672|-|SCLAV_5271|Non-ribosomal_peptide_synthetase|EFG10344.1	37.2	1033	606	14	839	1831	28	1057	6.7e-186	650.6
input|c11|2628295-2635312|-|ctg1_2575|	BGC0000439|c1|28902-50819|+|AHH53507.1|non-ribosomal_peptide_synthetase|AHH53507.1	26.8	2047	1320	45	267	2218	4116	6079	6.7e-186	650.6
input|c11|2628295-2635312|-|ctg1_2575|	BGC0000458|c1|415-6786|+|AAP92491.1|nonribosomal_peptide_synthetase|AAP92491.1	27.5	2043	1291	50	264	2202	30	1986	6.7e-186	650.6
input|c11|2628295-2635312|-|ctg1_2575|	BGC0001650|c1|2482-12507|+|ATD51278.1|nonribosomal_peptide_synthase|ATD51278.1	27.2	2116	1354	46	268	2253	167	2225	8.7e-186	650.2
input|c11|2628295-2635312|-|ctg1_2575|	BGC0001813|c1|3655-14310|-|IF71_RS0139180|non-ribosomal_peptide_synthetase|WP_003981346.1	26.5	2287	1454	56	62	2218	1234	3423	1.1e-185	649.8
input|c11|2628295-2635312|-|ctg1_2575|	BGC0000973|c1|26548-34206|+|CCC55921.1|non-ribosomal_peptide_synthetase/polyketide_synthase_hybrid_protein|CCC55921.1	35.3	1168	691	25	729	1844	962	2116	1.5e-185	649.4
input|c11|2628295-2635312|-|ctg1_2575|	BGC0001952|c1|1-8565|-|AXN93592.1|PuwA|AXN93592.1	25.1	2324	1206	45	57	1871	281	2579	2.5e-185	648.7
input|c11|2628295-2635312|-|ctg1_2575|	BGC0000336|c1|51568-69060|+|AAX31557.1|peptide_synthetase_1|AAX31557.1	27.9	2074	1283	55	268	2222	3082	5062	3.3e-185	648.3
input|c11|2628295-2635312|-|ctg1_2575|	BGC0001792|c1|20752-43827|-|XNR_RS17100|non-ribosomal_peptide_synthetase|WP_015507662.1	29.3	1673	1074	35	233	1847	5600	7222	9.6e-185	646.7
input|c11|2628295-2635312|-|ctg1_2575|	BGC0000341|c1|55363-76194|+|ABD65957.1|nonribosomal_peptide_synthetase|ABD65957.1	26.0	2309	1504	63	17	2202	234	2460	2.1e-184	645.6
input|c11|2628295-2635312|-|ctg1_2575|	BGC0000435|c1|1065-10571|+|PSPTO_2829|non-ribosomal_peptide_synthetase_SyfA|AAO56328.1	29.7	1720	1063	42	233	1860	1501	3165	2.1e-184	645.6
input|c11|2628295-2635312|-|ctg1_2575|	BGC0001620|c1|32343-56411|+|ASX95241.1|IlaS|ASX95241.1	26.3	2375	1490	64	48	2280	2313	4569	3.7e-184	644.8
input|c11|2628295-2635312|-|ctg1_2575|	BGC0001451|c1|11021-18580|-|BCRE_RS14170|non-ribosomal_peptide_synthetase|WP_050383084.1	31.5	1596	973	37	212	1729	408	1960	4.8e-184	644.4
input|c11|2628295-2635312|-|ctg1_2575|	BGC0001451|c1|11021-18580|-|BCRE_RS14170|non-ribosomal_peptide_synthetase|WP_050383084.1	39.4	160	95	2	1719	1877	2350	2508	7.7e-25	115.5
input|c11|2628295-2635312|-|ctg1_2575|	BGC0001767|c1|4729-20232|+|ctg1_orf20||ctg1_orf20	30.3	1697	1081	34	223	1845	418	2087	8.2e-184	643.7
input|c11|2628295-2635312|-|ctg1_2575|	BGC0001193|c1|16250-19384|+|AJI44176.1|nonribosomal_peptide_synthetase|AJI44176.1	36.4	1012	609	15	862	1839	2	1012	1.4e-183	642.9
input|c11|2628295-2635312|-|ctg1_2575|	BGC0001763|c1|31567-55542|+|BBA20967.1|nonribosomal_peptide_synthetase|BBA20967.1	26.4	2383	1483	65	48	2280	2277	4538	1.8e-183	642.5
input|c11|2628295-2635312|-|ctg1_2575|	BGC0000982|c1|22528-26457|+|AAW03326.1|CtaC|AAW03326.1	37.1	1029	596	19	841	1828	43	1061	5.3e-183	641.0
input|c11|2628295-2635312|-|ctg1_2575|	BGC0001822|c1|1321-16062|+|AWI62626.1|nonribosomal_peptide_synthetase|AWI62626.1	28.4	1887	1194	47	268	2073	2795	4605	5.3e-183	641.0
input|c11|2628295-2635312|-|ctg1_2575|	BGC0001943|c1|1137-15878|+|AWI62626.1|nonribosomal_peptide_synthetase|AWI62626.1	28.4	1887	1194	47	268	2073	2795	4605	5.3e-183	641.0
input|c11|2628295-2635312|-|ctg1_2575|	BGC0000461|c1|22955-50851|-|AEP18656.1|WAPS1|AEP18656.1	29.8	1719	1098	34	206	1847	397	2084	2.6e-182	638.6
input|c11|2628295-2635312|-|ctg1_2575|	BGC0000461|c1|22955-50851|-|AEP18656.1|WAPS1|AEP18656.1	26.5	446	291	10	1887	2314	2585	3011	2.5e-39	163.7
input|c11|2628295-2635312|-|ctg1_2575|	BGC0001233|c1|61953-72176|+|ALK27916.1|non-ribosomal_peptide_synthase|ALK27916.1	27.5	2084	1349	49	223	2218	429	2439	3.4e-182	638.3
input|c11|2628295-2635312|-|ctg1_2575|	BGC0000429|c1|54509-66241|+|AEA30274.1|peptide_synthetase|AEA30274.1	27.7	1996	1275	51	267	2170	461	2379	5.9e-182	637.5
input|c11|2628295-2635312|-|ctg1_2575|	BGC0001346|c1|2411-8821|+|AOA33121.1|Nonribosomal_peptide_synthetase|AOA33121.1	27.2	1911	1243	43	46	1849	237	2106	5.9e-182	637.5
input|c11|2628295-2635312|-|ctg1_2575|	BGC0001575|c1|20001-28991|+|RSAG_RS12305|non-ribosomal_peptide_synthetase|WP_008704344.1	27.3	1907	1206	51	77	1905	833	2637	2.2e-181	635.6
input|c11|2628295-2635312|-|ctg1_2575|	BGC0001056|c1|25460-37969|+|CCM44336.1|Nonribosomal_peptide_synthetase|CCM44336.1	25.4	2239	1469	56	85	2218	849	2991	2.9e-181	635.2
input|c11|2628295-2635312|-|ctg1_2575|	BGC0000398|c1|4357-10734|+|AFH75328.1|nonribosomal_peptide_synthetase|AFH75328.1	28.3	1822	1169	36	127	1849	312	2095	5.0e-181	634.4
input|c11|2628295-2635312|-|ctg1_2575|	BGC0001115|c1|74663-78031|+|CBK62746.1||CBK62746.1	36.0	1057	622	17	814	1825	30	1076	1.2e-179	629.8
input|c11|2628295-2635312|-|ctg1_2575|	BGC0001406|c1|24834-39140|+|ALV86866.1|Tlo20|ALV86866.1	26.9	2207	1356	60	48	2086	2333	4449	4.6e-179	627.9
input|c11|2628295-2635312|-|ctg1_2575|	BGC0000336|c1|69057-91073|+|AAX31558.1|peptide_synthetase_2|AAX31558.1	27.1	2067	1307	54	268	2222	4123	6102	6.1e-179	627.5
input|c11|2628295-2635312|-|ctg1_2575|	BGC0000411|c1|2701-9060|+|ABW17375.1|PsoA|ABW17375.1	27.4	1884	1207	44	79	1849	254	2089	2.3e-178	625.5
input|c11|2628295-2635312|-|ctg1_2575|	BGC0000954|c1|35383-39609|+|CAQ18831.1|nonribosomal_polypetide_synthetase|CAQ18831.1	38.1	947	540	14	824	1730	44	984	2.5e-177	622.1
input|c11|2628295-2635312|-|ctg1_2575|	BGC0000399|c1|2886-9251|+|PFL_2145|non-ribosomal_peptide_synthetase_OfaA|AAY91419.3	27.2	1906	1211	43	62	1849	244	2091	3.3e-177	621.7
input|c11|2628295-2635312|-|ctg1_2575|	BGC0001569|c1|9610-17511|-|SNOUR_12640|peptide_synthetase_ScpsB|ANZ15839.1	26.5	2294	1455	60	59	2202	287	2500	3.3e-177	621.7
input|c11|2628295-2635312|-|ctg1_2575|	BGC0001941|c1|18910-28578|+|AXM42949.1|hybrid_type_1_PKS/NRPS|AXM42949.1	38.7	925	522	14	840	1729	54	968	4.3e-177	621.3
input|c11|2628295-2635312|-|ctg1_2575|	BGC0001941|c1|18910-28578|+|AXM42949.1|hybrid_type_1_PKS/NRPS|AXM42949.1	35.6	160	94	3	1706	1856	1207	1366	5.7e-20	99.4
input|c11|2628295-2635312|-|ctg1_2575|	BGC0001196|c1|23190-30323|-|AJW76711.1|DsaI|AJW76711.1	28.0	2061	1283	53	263	2203	45	2025	7.4e-177	620.5
input|c11|2628295-2635312|-|ctg1_2575|	BGC0001635|c1|18470-29314|+|BKM31_54145|hypothetical_protein|AQZ69228.1	27.9	1883	1212	41	48	1844	216	2039	1.6e-176	619.4
input|c11|2628295-2635312|-|ctg1_2575|	BGC0001370|c1|38245-49158|+|ALV82384.1|CDA_peptide_synthetase_II|ALV82384.1	27.5	2168	1358	59	18	2062	1226	3303	2.8e-176	618.6
input|c11|2628295-2635312|-|ctg1_2575|	BGC0001814|c1|31162-39159|+|ATU31795.1|NRPS|ATU31795.1	26.8	2317	1452	67	59	2203	289	2533	2.4e-175	615.5
input|c11|2628295-2635312|-|ctg1_2575|	BGC0000986|c1|9422-18337|+|CAQ34918.1|nonribosomal_peptide_synthetase/_polyketide_synthase|CAQ34918.1	33.7	1072	654	18	835	1856	61	1125	3.1e-175	615.1
input|c11|2628295-2635312|-|ctg1_2575|	BGC0001088|c1|19003-24882|-|CAE52334.1|non-ribosomal_peptide_synthase|CAE52334.1	27.4	1691	1136	37	233	1858	1	1665	5.3e-175	614.4
input|c11|2628295-2635312|-|ctg1_2575|	BGC0000445|c1|44152-49566|+|CAJ34381.1|NRPS_protein|CAJ34381.1	27.9	1721	1127	39	223	1854	73	1769	1.2e-174	613.2
input|c11|2628295-2635312|-|ctg1_2575|	BGC0000990|c1|4699-8931|+|ADB12489.1|EpoB|ADB12489.1	38.5	911	520	14	851	1729	71	973	1.2e-174	613.2
input|c11|2628295-2635312|-|ctg1_2575|	BGC0001628|c1|12917-20539|+|BAX89999.1|Non-ribosomal_peptide_synthetase|BAX89999.1	27.4	1946	1264	44	223	2108	412	2269	1.2e-174	613.2
input|c11|2628295-2635312|-|ctg1_2575|	BGC0000988|c1|11872-16104|+|AAF26925.1|nonribosomal_peptide_synthetase|AAF26925.1	38.2	913	520	14	851	1729	71	973	2.0e-174	612.5
input|c11|2628295-2635312|-|ctg1_2575|	BGC0000991|c1|6260-10492|+|AAF62881.1|EpoB|AAF62881.1	38.3	909	525	13	851	1729	71	973	2.0e-174	612.5
input|c11|2628295-2635312|-|ctg1_2575|	BGC0001752|c1|21523-31266|+|ctg1_orf1265||ctg1_orf1265	25.9	2190	1413	51	269	2333	505	2610	2.6e-174	612.1
input|c11|2628295-2635312|-|ctg1_2575|	BGC0000419|c1|54937-61125|-|AJAP_32145|Non-ribosomal_peptide_synthetase|AIG79243.1	30.3	1652	1004	41	268	1856	14	1581	3.4e-174	611.7
input|c11|2628295-2635312|-|ctg1_2575|	BGC0001116|c1|1189-9204|-|BAF50711.1|non_ribosomal_peptide_synthetase_for_virginiamycin_S|BAF50711.1	27.3	2047	1299	48	268	2202	519	2487	7.7e-174	610.5
input|c11|2628295-2635312|-|ctg1_2575|	BGC0000989|c1|4263-8495|+|ACB46193.1|nonribosomal_peptide_synthetase|ACB46193.1	38.4	911	521	14	851	1729	71	973	1.3e-173	609.8
input|c11|2628295-2635312|-|ctg1_2575|	BGC0001792|c1|8354-20698|-|XNR_RS17095|non-ribosomal_peptide_synthetase|WP_015507661.1	30.0	1644	1040	42	269	1845	505	2104	1.7e-173	609.4
input|c11|2628295-2635312|-|ctg1_2575|	BGC0001752|c1|8630-21526|+|ctg1_orf1264||ctg1_orf1264	29.5	1707	1104	40	223	1847	2071	3759	2.2e-173	609.0
input|c11|2628295-2635312|-|ctg1_2575|	BGC0000326|c1|5664-12014|+|AAK81824.1|peptide_synthetase|AAK81824.1	29.9	1658	1010	43	264	1844	11	1593	3.8e-173	608.2
input|c11|2628295-2635312|-|ctg1_2575|	BGC0001657|c1|33746-53263|+|BAV56271.1||BAV56271.1	29.1	1729	1102	42	203	1847	4531	6219	8.5e-173	607.1
input|c11|2628295-2635312|-|ctg1_2575|	BGC0000374|c1|15504-31262|+|AEH41793.1|HrmO|AEH41793.1	26.7	2093	1341	57	223	2202	3055	5067	1.1e-172	606.7
input|c11|2628295-2635312|-|ctg1_2575|	BGC0000377|c1|4196-12010|+|AEC14346.1|nonribosomal_peptide_synthetase|AEC14346.1	25.9	2143	1381	59	264	2303	5	2044	4.2e-172	604.7
input|c11|2628295-2635312|-|ctg1_2575|	BGC0000429|c1|26089-40332|+|AEA30272.1|peptide_synthetase|AEA30272.1	25.5	2201	1422	51	267	2338	460	2571	7.2e-172	604.0
input|c11|2628295-2635312|-|ctg1_2575|	BGC0001968|c1|51886-60240|+|QBC75023.1|non-ribosomal_peptide_synthetase|QBC75023.1	30.6	1606	947	44	223	1727	424	1963	2.7e-171	602.1
input|c11|2628295-2635312|-|ctg1_2575|	BGC0001968|c1|51886-60240|+|QBC75023.1|non-ribosomal_peptide_synthetase|QBC75023.1	44.7	123	66	2	1737	1858	2389	2510	3.0e-21	103.6
input|c11|2628295-2635312|-|ctg1_2575|	BGC0001984|c1|42975-55616|-|QED55422.1|nonribosomal_peptide_synthetase|QED55422.1	25.7	2297	1499	58	50	2222	1272	3485	3.6e-171	601.7
input|c11|2628295-2635312|-|ctg1_2575|	BGC0001657|c1|5995-33765|+|BAV56270.1||BAV56270.1	27.3	2110	1318	58	212	2202	7057	9068	4.6e-171	601.3
input|c11|2628295-2635312|-|ctg1_2575|	BGC0001582|c1|18667-64446|-|AIW58892.1|non-ribosomal_peptide_synthetase|AIW58892.1	27.1	1898	1180	49	53	1854	13182	14972	7.9e-171	600.5
input|c11|2628295-2635312|-|ctg1_2575|	BGC0001009|c1|21033-30887|+|CAD89775.1|MelD_protein|CAD89775.1	37.4	907	541	8	851	1730	77	983	1.4e-170	599.7
input|c11|2628295-2635312|-|ctg1_2575|	BGC0001010|c1|21033-30887|+|CAD89775.1|MelD_protein|CAD89775.1	37.4	907	541	8	851	1730	77	983	1.4e-170	599.7
input|c11|2628295-2635312|-|ctg1_2575|	BGC0000982|c1|26454-36314|+|AAW03327.1|CtaD|AAW03327.1	38.1	905	530	10	851	1727	83	985	1.8e-170	599.4
input|c11|2628295-2635312|-|ctg1_2575|	BGC0000982|c1|26454-36314|+|AAW03327.1|CtaD|AAW03327.1	38.9	131	74	3	1734	1858	1271	1401	5.0e-16	86.3
input|c11|2628295-2635312|-|ctg1_2575|	BGC0000972|c1|14620-21084|-|CAJ76289.1|putative_hybrid_non-ribosomal_peptide-polyketide_synthetase|CAJ76289.1	35.9	990	587	20	759	1711	712	1690	2.3e-170	599.0
input|c11|2628295-2635312|-|ctg1_2575|	BGC0001389|c1|49256-58486|+|AHZ34242.1|CipE|AHZ34242.1	29.0	1518	969	28	223	1663	1586	3071	2.3e-170	599.0
input|c11|2628295-2635312|-|ctg1_2575|	BGC0001628|c1|20600-32077|+|BAX90000.1|Non-ribosomal_peptide_synthetase|BAX90000.1	29.4	1709	1057	44	223	1844	417	2062	5.1e-170	597.8
input|c11|2628295-2635312|-|ctg1_2575|	BGC0001451|c1|1621-11031|-|BCRE_RS14165|non-ribosomal_peptide_synthetase|WP_050383082.1	29.5	1546	988	33	267	1742	461	1974	2.6e-169	595.5
input|c11|2628295-2635312|-|ctg1_2575|	BGC0000300|c1|19804-26805|-|SSMG_02538|predicted_protein|EFL06867.1	29.2	1701	1032	44	198	1844	353	1935	3.3e-169	595.1
input|c11|2628295-2635312|-|ctg1_2575|	BGC0001942|c1|15600-22022|+|AYJ71720.1|non-ribosomal_peptide_synthetase|AYJ71720.1	26.2	1916	1257	43	60	1857	244	2120	5.7e-169	594.3
input|c11|2628295-2635312|-|ctg1_2575|	BGC0001448|c1|41401-48243|+|ARU08075.1|mlcM|ARU08075.1	29.5	1614	1047	35	269	1847	442	1999	1.7e-168	592.8
input|c11|2628295-2635312|-|ctg1_2575|	BGC0000315|c1|23887-46278|+|CAB38518.1|CDA_peptide_synthetase_I_(CdaPs1)|CAB38518.1	25.9	2234	1352	47	224	2218	431	2599	2.2e-168	592.4
input|c11|2628295-2635312|-|ctg1_2575|	BGC0001750|c1|13000-17190|+|ATG32076.1|nonribosomal_peptide_synthetase|ATG32076.1	37.1	935	538	15	851	1747	77	999	1.8e-167	589.3
input|c11|2628295-2635312|-|ctg1_2575|	BGC0000336|c1|91070-98209|+|AAX31559.1|peptide_synthetase_3|AAX31559.1	29.1	1719	1095	43	218	1847	414	2098	3.1e-167	588.6
input|c11|2628295-2635312|-|ctg1_2575|	BGC0000418|c1|10275-16457|+|AIE77057.1|peptide_synthetase|AIE77057.1	29.6	1648	1021	39	267	1856	13	1579	3.1e-167	588.6
input|c11|2628295-2635312|-|ctg1_2575|	BGC0000289|c1|54777-61070|+|CAD91220.1|putative_non-ribosomal_peptide_synthetase,_modules_1-2|CAD91220.1	29.2	1658	1009	37	267	1844	14	1586	2.0e-166	585.9
input|c11|2628295-2635312|-|ctg1_2575|	BGC0001178|c1|8313-14567|+|AGS77307.1|NRPS_modules_1-2|AGS77307.1	29.2	1631	1033	37	267	1844	13	1575	3.4e-166	585.1
input|c11|2628295-2635312|-|ctg1_2575|	BGC0001342|c1|56174-76006|+|ADH04660.1|TugD|ADH04660.1	37.4	926	540	12	839	1727	3114	4036	5.9e-166	584.3
input|c11|2628295-2635312|-|ctg1_2575|	BGC0001051|c1|55016-75007|+|ADH04641.1|TgaC|ADH04641.1	37.5	918	528	12	851	1731	3191	4099	1.1e-164	580.1
input|c11|2628295-2635312|-|ctg1_2575|	BGC0001623|c1|18879-26222|+|BAX64247.1|NRPS|BAX64247.1	27.5	1936	1218	58	66	1854	255	2151	1.4e-164	579.7
input|c11|2628295-2635312|-|ctg1_2575|	BGC0001567|c1|7388-15121|-|SLINC_RS04015|non-ribosomal_peptide_synthetase|WP_067426775.1	29.4	1636	1045	40	268	1844	483	2067	1.9e-164	579.3
input|c11|2628295-2635312|-|ctg1_2575|	BGC0001024|c1|17406-27281|+|AAF19812.1|MtaD|AAF19812.1	37.6	907	533	12	851	1727	76	979	7.2e-164	577.4
input|c11|2628295-2635312|-|ctg1_2575|	BGC0000311|c1|7138-16635|+|CAC48360.1|peptide_synthetase|CAC48360.1	29.2	1636	1030	36	267	1844	13	1577	9.4e-164	577.0
input|c11|2628295-2635312|-|ctg1_2575|	BGC0000311|c1|7138-16635|+|CAC48360.1|peptide_synthetase|CAC48360.1	26.2	428	305	7	1905	2329	2087	2506	2.7e-38	160.2
input|c11|2628295-2635312|-|ctg1_2575|	BGC0001233|c1|38216-61951|+|ALK27915.1|non-ribosomal_peptide_synthase|ALK27915.1	26.0	2062	1332	53	264	2202	415	2405	9.4e-164	577.0
input|c11|2628295-2635312|-|ctg1_2575|	BGC0001233|c1|38216-61951|+|ALK27915.1|non-ribosomal_peptide_synthase|ALK27915.1	27.7	458	306	10	1888	2330	2574	3021	1.8e-42	174.1
input|c11|2628295-2635312|-|ctg1_2575|	BGC0000290|c1|35246-41458|-|AAM80539.1|StaA|AAM80539.1	28.5	1630	1047	34	267	1844	12	1574	1.6e-163	576.2
input|c11|2628295-2635312|-|ctg1_2575|	BGC0001462|c1|52106-61175|-|BS329_14150|non-ribosomal_peptide_synthetase|BS329_14150	27.7	1902	1193	48	267	2101	13	1799	1.6e-163	576.2
input|c11|2628295-2635312|-|ctg1_2575|	BGC0001070|c1|105617-113008|+|orf_R1|putative_non-ribosomal_peptide_synthetase|CAN89656.1	26.6	1972	1244	46	17	1831	218	2142	2.1e-163	575.9
input|c11|2628295-2635312|-|ctg1_2575|	BGC0000984|c1|18531-28526|-|Daci_4754|amino_acid_adenylation_domain_protein|ABX37383.1	26.4	2018	1265	52	11	1861	1333	3296	3.6e-163	575.1
input|c11|2628295-2635312|-|ctg1_2575|	BGC0001053|c1|40144-48021|+|CAF05648.1|TubC_protein|CAF05648.1	25.8	1807	1207	43	17	1727	265	2033	3.6e-163	575.1
input|c11|2628295-2635312|-|ctg1_2575|	BGC0000296|c1|22998-35741|+|ADG27359.1|peptide_synthetase|ADG27359.1	28.9	1567	1002	37	240	1728	436	1968	2.3e-162	572.4
input|c11|2628295-2635312|-|ctg1_2575|	BGC0001740|c1|61089-71717|-|BBA21073.1|putative_non-ribosomal_peptide_synthetase|BBA21073.1	29.5	1656	1044	42	178	1743	424	2045	3.0e-162	572.0
input|c11|2628295-2635312|-|ctg1_2575|	BGC0000417|c1|820-7920|+|RHA1_ro02319|non-ribosomal_peptide_synthetase|ABG94125.1	26.3	1879	1218	50	52	1824	229	2046	6.7e-162	570.9
input|c11|2628295-2635312|-|ctg1_2575|	BGC0001406|c1|56611-63810|+|ALV86868.1|Tlo22|ALV86868.1	28.5	1686	1079	39	267	1854	464	2121	2.2e-160	565.8
input|c11|2628295-2635312|-|ctg1_2575|	BGC0000346|c1|6250-21543|+|AHB38497.1|non-ribosomal_peptide_synthetase|AHB38497.1	26.3	1976	1245	52	216	2089	2080	3946	2.8e-160	565.5
input|c11|2628295-2635312|-|ctg1_2575|	BGC0001368|c1|32755-36045|-|IF33_RS0114870|non-ribosomal_peptide_synthetase|WP_051700122.1	33.9	1053	647	19	847	1852	10	1060	4.8e-160	564.7
input|c11|2628295-2635312|-|ctg1_2575|	BGC0001058|c1|13584-19979|+|ACG60782.1|NRPS(C/A/PCP/C/A/PCP)|ACG60782.1	27.2	1664	1098	35	274	1851	466	2102	2.4e-159	562.4
input|c11|2628295-2635312|-|ctg1_2575|	BGC0000441|c1|14015-20245|+|CAG15009.1|peptide_synthetase,_module_1-2|CAG15009.1	28.3	1627	1053	36	267	1844	13	1575	1.6e-158	559.7
input|c11|2628295-2635312|-|ctg1_2575|	BGC0000440|c1|20622-26852|+|CAE53350.1|non-ribosomal_peptide_synthetase|CAE53350.1	28.3	1627	1053	36	267	1844	13	1575	2.0e-158	559.3
input|c11|2628295-2635312|-|ctg1_2575|	BGC0000306|c1|12315-25208|+|SSIG_05823|hypothetical_protein|EWS95124.1	28.1	1713	1109	35	223	1854	2366	4036	3.5e-158	558.5
input|c11|2628295-2635312|-|ctg1_2575|	BGC0000291|c1|45924-64802|+|AAZ23075.1|peptide_synthetase|AAZ23075.1	25.9	2101	1314	53	268	2218	3097	5105	5.0e-157	554.7
input|c11|2628295-2635312|-|ctg1_2575|	BGC0001344|c1|17042-24928|+|ADH04679.1|non-ribosomal_peptide_synthetase|ADH04679.1	26.2	1831	1196	49	11	1736	259	2038	6.5e-157	554.3
input|c11|2628295-2635312|-|ctg1_2575|	BGC0001344|c1|17042-24928|+|ADH04679.1|non-ribosomal_peptide_synthetase|ADH04679.1	43.0	121	66	2	1737	1854	2459	2579	3.0e-21	103.6
input|c11|2628295-2635312|-|ctg1_2575|	BGC0001117|c1|23076-38321|+|CBZ42146.1|putative_non-ribosomal_peptide_synthetase|CBZ42146.1	23.7	2765	1428	67	54	2222	323	3001	8.5e-157	553.9
input|c11|2628295-2635312|-|ctg1_2575|	BGC0000450|c1|13608-21665|-|BAH04162.1|trsJ|BAH04162.1	24.9	2183	1056	40	217	1852	519	2664	1.9e-156	552.7
input|c11|2628295-2635312|-|ctg1_2575|	BGC0001614|c1|15874-24963|-|PL8927_110038|Non-ribosomal_peptide_synthase,_involved_in_Hassallidin_biosynthesis|CZT62785.1	23.0	2620	1394	55	13	2085	192	2735	1.9e-156	552.7
input|c11|2628295-2635312|-|ctg1_2575|	BGC0001801|c1|23331-28811|-|SVEN_0517|pyochelin_synthetase_F|CCA53804.1	36.7	927	545	17	831	1725	51	967	1.9e-156	552.7
input|c11|2628295-2635312|-|ctg1_2575|	BGC0001561|c1|13040-17578|+|AQI70_32580||AQI70_32580	29.4	1518	966	37	268	1710	23	1509	2.5e-156	552.4
input|c11|2628295-2635312|-|ctg1_2575|	BGC0001014|c1|3876-16682|-|RSc1806|polyketide_synthase/non-ribosomal_peptide_synthetase|CAD15508.1	34.6	970	579	15	809	1727	2174	3139	7.2e-156	550.8
input|c11|2628295-2635312|-|ctg1_2575|	BGC0001623|c1|1735-9360|-|BAX64244.1|NRPS|BAX64244.1	28.3	1756	1033	44	268	1845	532	2239	9.4e-156	550.4
input|c11|2628295-2635312|-|ctg1_2575|	BGC0001039|c1|9040-15483|+|AEF33078.1|dimodular_nonribosomal_peptide_synthetase|AEF33078.1	28.4	1683	1069	47	264	1847	449	2094	1.6e-155	549.7
input|c11|2628295-2635312|-|ctg1_2575|	BGC0000413|c1|160681-173709|-|PFL_4189|non-ribosomal_peptide_synthetase_PvdL|AAY93445.1	24.0	2355	1188	52	57	1833	1962	4292	2.1e-155	549.3
input|c11|2628295-2635312|-|ctg1_2575|	BGC0001090|c1|11141-27232|-|RBAM_018170|bacillomycin_D_synthetase_B|ABS74180.1	29.4	1336	843	30	13	1284	4049	5348	2.1e-155	549.3
input|c11|2628295-2635312|-|ctg1_2575|	BGC0000997|c1|10523-23068|+|CAL80821.1|sylD-like_NRPS/PKS|CAL80821.1	26.1	1930	1275	46	62	1879	257	2146	6.1e-155	547.7
input|c11|2628295-2635312|-|ctg1_2575|	BGC0000291|c1|86967-94121|+|AAZ23078.1|peptide_synthetase|AAZ23078.1	28.3	1724	1072	51	231	1847	428	2094	8.0e-155	547.4
input|c11|2628295-2635312|-|ctg1_2575|	BGC0000366|c1|20174-27922|+|AGE11898.1|nonribosomal_peptide_synthetase|AGE11898.1	28.5	1718	1105	45	211	1844	391	2068	1.4e-154	546.6
input|c11|2628295-2635312|-|ctg1_2575|	BGC0000300|c1|5186-8539|-|SSMG_02535|non-ribosomal_peptide_synthetase|EFL06864.1	33.3	1053	655	17	793	1831	38	1057	1.8e-154	546.2
input|c11|2628295-2635312|-|ctg1_2575|	BGC0000383|c1|4900-17382|-|plu1880|hypothetical_protein|CAE14173.1	26.2	1938	1245	50	62	1867	233	2117	2.0e-153	542.7
input|c11|2628295-2635312|-|ctg1_2575|	BGC0001567|c1|15128-22750|-|SLINC_RS04020|non-ribosomal_peptide_synthetase|WP_107406787.1	27.4	1770	1127	42	277	1971	449	2135	3.3e-153	542.0
input|c11|2628295-2635312|-|ctg1_2575|	BGC0000379|c1|62701-69918|+|AEG64698.1|LpmD|AEG64698.1	28.3	1733	1089	49	223	1847	428	2114	9.7e-153	540.4
input|c11|2628295-2635312|-|ctg1_2575|	BGC0001183|c1|141815-151312|-|AGC09528.1|NRPS|AGC09528.1	24.7	2302	1512	59	64	2227	3	2220	2.2e-152	539.3
input|c11|2628295-2635312|-|ctg1_2575|	BGC0001873|c1|1164-8606|-|Xsze_RS17115|non-ribosomal_peptide_synthetase|WP_051462298.1	25.3	1965	1250	53	68	1858	245	2166	2.4e-151	535.8
input|c11|2628295-2635312|-|ctg1_2575|	BGC0001524|c1|5289-11894|+|Sulba_0748|amino_acid_adenylation_enzyme/thioester_reductase_family_protein|AFL68053.1	25.5	1885	1270	44	17	1831	192	2011	5.3e-151	534.6
input|c11|2628295-2635312|-|ctg1_2575|	BGC0000963|c1|9211-17736|-|AAG02349.1|peptide_synthetase_NRPS11-10|AAG02349.1	26.1	1773	1156	43	61	1727	581	2304	7.0e-151	534.3
input|c11|2628295-2635312|-|ctg1_2575|	BGC0001015|c1|42195-48629|+|CAD29798.1|peptide_synthetase|CAD29798.1	28.6	1560	997	38	839	2338	5	1507	7.7e-150	530.8
input|c11|2628295-2635312|-|ctg1_2575|	BGC0000376|c1|17168-20551|-|BAP16693.1|nonribosomal_peptide_synthetase|BAP16693.1	32.6	1062	649	25	847	1856	36	1082	1.0e-149	530.4
input|c11|2628295-2635312|-|ctg1_2575|	BGC0001963|c1|62672-73675|-|AZF85940.1|non-ribosomal_peptide_synthase|AZF85940.1	26.8	1848	1156	53	5	1726	1464	3241	1.3e-149	530.0
input|c11|2628295-2635312|-|ctg1_2575|	BGC0001801|c1|12034-16578|-|SVEN_0512|iron_aquisition_yersiniabactin_synthesis_enzyme|CCA53799.1	34.9	966	592	19	786	1722	32	989	3.8e-149	528.5
input|c11|2628295-2635312|-|ctg1_2575|	BGC0001005|c1|11667-18644|+|AHI59108.1|locillomycin_synthase_A|AHI59108.1	30.4	1291	795	35	62	1289	1059	2309	5.0e-149	528.1
input|c11|2628295-2635312|-|ctg1_2575|	BGC0000402|c1|24096-36050|-|ERIC2_c18770|putative_non-ribosomal_peptide_ligase/_polyketide_synthase_hybrid|AHD05679.1	27.6	1634	1042	40	757	2334	2417	3965	1.5e-148	526.6
input|c11|2628295-2635312|-|ctg1_2575|	BGC0001014|c1|30612-36632|+|RSc1811|non-ribosomal_peptide_synthetase|CAD15513.1	34.5	922	552	11	852	1727	244	1159	3.2e-148	525.4
input|c11|2628295-2635312|-|ctg1_2575|	BGC0001014|c1|30612-36632|+|RSc1811|non-ribosomal_peptide_synthetase|CAD15513.1	35.2	108	62	2	1732	1831	1569	1676	7.5e-12	72.4
input|c11|2628295-2635312|-|ctg1_2575|	BGC0001103|c1|31340-39169|+|AAF08797.1|MycC|AAF08797.1	29.5	1331	855	32	11	1288	3	1303	2.1e-147	522.7
input|c11|2628295-2635312|-|ctg1_2575|	BGC0001090|c1|3197-11056|-|RBAM_018160|bacillomycin_D_synthetase_C|ABS74179.1	29.0	1309	862	26	11	1273	3	1290	5.2e-146	518.1
input|c11|2628295-2635312|-|ctg1_2575|	BGC0001098|c1|5152-17100|+|BAB69698.1|iturin_A_synthetase_A|BAB69698.1	26.5	1642	1038	42	757	2329	2414	3955	1.2e-145	516.9
input|c11|2628295-2635312|-|ctg1_2575|	BGC0001033|c1|7806-16844|+|ERIC2_c18050|putative_non-ribosomal_peptide_ligase/_polyketide_synthase_hybrid|AHD05615.1	26.4	1569	1016	43	741	2248	1408	2899	2.0e-145	516.2
input|c11|2628295-2635312|-|ctg1_2575|	BGC0000423|c1|4964-24022|-|SCAB_85471|putative_NRPS/siderophore_biosynthesis_protein|CBG75492.1	28.4	1625	990	45	223	1727	1656	3227	9.8e-145	513.8
input|c11|2628295-2635312|-|ctg1_2575|	BGC0001090|c1|27277-39225|-|RBAM_018180|bacillomycin_D_synthetase_A_|ABS74181.1	26.0	1686	1074	43	723	2329	2365	3955	9.8e-145	513.8
input|c11|2628295-2635312|-|ctg1_2575|	BGC0001048|c1|33771-41999|+|ABL74940.1|NRPS|ABL74940.1	25.5	1830	1209	42	53	1774	917	2699	1.3e-144	513.5
input|c11|2628295-2635312|-|ctg1_2575|	BGC0001027|c1|17007-20510|+|NFA_7680|putative_non-ribosomal_peptide_synthetase|BAD55613.1	32.2	1105	689	24	776	1839	30	1115	1.8e-143	509.6
input|c11|2628295-2635312|-|ctg1_2575|	BGC0001628|c1|5223-12920|+|BAX89998.1|Non-ribosomal_peptide_synthetase|BAX89998.1	27.7	1659	1068	41	271	1844	451	2063	2.4e-143	509.2
input|c11|2628295-2635312|-|ctg1_2575|	BGC0000324|c1|8509-14037|+|CAC17500.1|putative_non-ribosomal_peptide_synthase|CAC17500.1	34.3	921	548	16	831	1705	52	961	5.4e-143	508.1
input|c11|2628295-2635312|-|ctg1_2575|	BGC0000371|c1|5453-17938|+|RER_27010|putative_non-ribosomal_peptide_synthetase|BAH33409.1	27.6	1646	995	45	268	1827	2350	3884	9.1e-143	507.3
input|c11|2628295-2635312|-|ctg1_2575|	BGC0000402|c1|1-7806|-|ERIC2_c18750|nonribosomal_peptide_ligase_subunit|AHD05677.1	21.5	2367	1194	44	11	2335	3	1748	1.2e-142	506.9
input|c11|2628295-2635312|-|ctg1_2575|	BGC0000319|c1|20406-31667|+|SSCG_00146|N-(5-amino-5-carboxypentanoyl)-L-cysteinyl-D-_valine_synthase|EDY47118.1	27.2	1591	989	39	263	1727	1362	2908	1.6e-142	506.5
input|c11|2628295-2635312|-|ctg1_2575|	BGC0001045|c1|6631-11655|+|AFR69331.1|nonribosomal_peptide_synthetase_SpiA|AFR69331.1	27.8	1668	1057	38	277	1852	29	1640	2.7e-142	505.8
input|c11|2628295-2635312|-|ctg1_2575|	BGC0000368|c1|13537-20943|-|CBA63680.1|nonribosomal_peptide_synthetase_NRPS|CBA63680.1	27.8	1663	1064	38	289	1839	537	2174	4.5e-142	505.0
input|c11|2628295-2635312|-|ctg1_2575|	BGC0000395|c1|21494-27271|+|AAT09805.1|NocB|AAT09805.1	26.9	1625	1088	36	281	1827	52	1654	1.7e-141	503.1
input|c11|2628295-2635312|-|ctg1_2575|	BGC0001103|c1|3161-15076|+|AAF08795.1|MycA|AAF08795.1	28.1	1317	875	26	13	1285	2669	3957	2.9e-141	502.3
input|c11|2628295-2635312|-|ctg1_2575|	BGC0000993|c1|18333-27506|+|ABP57748.1|DepD|ABP57748.1	23.0	2555	1327	58	66	2073	301	2762	3.8e-141	501.9
input|c11|2628295-2635312|-|ctg1_2575|	BGC0000366|c1|8437-12144|-|AGE11891.1|nonribosomal_peptide_synthetase|AGE11891.1	30.3	1095	711	16	782	1831	78	1165	5.0e-141	501.5
input|c11|2628295-2635312|-|ctg1_2575|	BGC0000347|c1|3636-9707|+|SEQ1242|equibactin_equibactin_nonribosomal_peptide_synthase_protein|CAP20364.1	32.2	998	616	20	763	1717	8	987	1.9e-140	499.6
input|c11|2628295-2635312|-|ctg1_2575|	BGC0000384|c1|2740-10182|+|AAT12283.1|LtxA|AAT12283.1	24.5	2092	1032	42	269	1858	23	2069	1.9e-140	499.6
input|c11|2628295-2635312|-|ctg1_2575|	BGC0000403|c1|3838-8364|+|AFJ14793.1|PlpD|AFJ14793.1	25.5	1527	983	35	886	2338	44	1490	7.2e-140	497.7
input|c11|2628295-2635312|-|ctg1_2575|	BGC0000459|c1|21154-38325|-|AGN74885.1|nonribosomal_peptide_synthetase|AGN74885.1	26.3	1807	1173	47	50	1735	3151	4920	2.1e-139	496.1
input|c11|2628295-2635312|-|ctg1_2575|	BGC0000412|c1|5118-10547|+|AAC83657.1|pyochelin_synthetase|AAC83657.1	34.3	895	556	13	852	1723	69	954	8.0e-139	494.2
input|c11|2628295-2635312|-|ctg1_2575|	BGC0001093|c1|52550-63937|+|AAY32966.1|DszC|AAY32966.1	33.9	958	587	16	852	1776	539	1483	4.0e-138	491.9
input|c11|2628295-2635312|-|ctg1_2575|	BGC0000291|c1|64799-71230|+|AAZ23076.1|peptide_synthetase|AAZ23076.1	26.8	1691	1083	41	267	1844	462	2111	6.8e-138	491.1
input|c11|2628295-2635312|-|ctg1_2575|	BGC0001055|c1|24283-30390|+|eco2024|putative_peptide_synthase|CAJ87590.1	32.5	967	613	14	793	1729	51	1007	1.5e-137	490.0
input|c11|2628295-2635312|-|ctg1_2575|	BGC0001636|c1|7553-46678|-|BBC83957.1|nonribosomal_peptide_synthetase|BBC83957.1	25.0	1858	1233	49	4	1743	9136	10950	1.5e-137	490.0
input|c11|2628295-2635312|-|ctg1_2575|	BGC0000314|c1|14810-22657|+|PpisJ2_010100002421|non-ribosomal_peptide_synthase|WP_010369428.1	24.0	2134	1055	49	211	1827	477	2560	2.0e-137	489.6
input|c11|2628295-2635312|-|ctg1_2575|	BGC0000320|c1|6845-17020|+|ABD14711.1|cesA|ABD14711.1	30.4	1183	730	33	17	1139	1524	2673	2.8e-136	485.7
input|c11|2628295-2635312|-|ctg1_2575|	BGC0001961|c1|5192-8422|-|QCE20598.1|AsmC|QCE20598.1	32.7	1050	657	23	850	1861	18	1055	4.9e-136	485.0
input|c11|2628295-2635312|-|ctg1_2575|	BGC0000307|c1|506-35485|+|ACJ04424.1|aureobasidin_A1_biosynthesis_complex|ACJ04424.1	27.0	1654	1060	48	212	1753	9030	10647	8.3e-136	484.2
input|c11|2628295-2635312|-|ctg1_2575|	BGC0001953|c1|46346-55273|+|AXN93615.1|PuwG|AXN93615.1	31.1	1155	716	34	49	1148	1675	2804	3.5e-134	478.8
input|c11|2628295-2635312|-|ctg1_2575|	BGC0001667|c1|50165-54016|+|AQH32486.1|peptide_synthetase|AQH32486.1	30.4	1029	659	21	872	1856	31	1046	4.5e-134	478.4
input|c11|2628295-2635312|-|ctg1_2575|	BGC0000363|c1|20910-31286|+|CAJ77695.1|MPS1_protein|CAJ77695.1	24.5	2107	1032	55	264	1844	462	2535	7.8e-134	477.6
input|c11|2628295-2635312|-|ctg1_2575|	BGC0001033|c1|22176-26174|+|ERIC2_c18070|putative_non-ribosomal_peptide_ligase_domain_protein|AHD05617.1	30.6	1203	750	26	21	1163	11	1188	2.3e-133	476.1
input|c11|2628295-2635312|-|ctg1_2575|	BGC0001230|c1|10615-22797|-|DAB41477.1|nonribosomal_peptide_synthetase|DAB41477.1	28.5	1545	980	44	266	1743	464	1951	2.9e-133	475.7
input|c11|2628295-2635312|-|ctg1_2575|	BGC0001766|c1|10615-22797|-|DAB41477.1|nonribosomal_peptide_synthetase|DAB41477.1	28.5	1545	980	44	266	1743	464	1951	2.9e-133	475.7
input|c11|2628295-2635312|-|ctg1_2575|	BGC0000461|c1|784-22974|-|AEP18655.1|WAPS2|AEP18655.1	22.7	2586	1317	54	211	2202	3005	5501	1.1e-132	473.8
input|c11|2628295-2635312|-|ctg1_2575|	BGC0001358|c1|63670-99575|+|VFPBJ_02539|nonribosomal_peptide_synthase|OAQ83772.1	24.3	2173	1335	72	268	2236	4043	6109	1.5e-132	473.4
input|c11|2628295-2635312|-|ctg1_2575|	BGC0001368|c1|10417-14355|+|IF33_RS0114805|non-ribosomal_peptide_synthetase|WP_051700105.1	30.3	1038	679	20	265	1268	20	1047	2.5e-132	472.6
input|c11|2628295-2635312|-|ctg1_2575|	BGC0000419|c1|39479-51463|-|AJAP_32135|Hypothetical_protein|AIG79241.1	23.8	2096	1044	38	267	1859	1916	3961	3.3e-132	472.2
input|c11|2628295-2635312|-|ctg1_2575|	BGC0000302|c1|7422-13946|+|ACZ55942.1|non-ribosomal_peptide_synthetase|ACZ55942.1	28.3	1342	855	39	17	1278	830	2144	4.3e-132	471.9
input|c11|2628295-2635312|-|ctg1_2575|	BGC0000439|c1|11584-28905|+|AHH53506.1|non-ribosomal_peptide_synthetase|AHH53506.1	22.5	2501	1291	51	270	2218	1519	3923	4.3e-132	471.9
input|c11|2628295-2635312|-|ctg1_2575|	BGC0001800|c1|29947-35355|+|AVI26392.1|putative_nonribosomal_peptide_synthase|AVI26392.1	30.9	1247	780	32	217	1397	418	1648	5.6e-132	471.5
input|c11|2628295-2635312|-|ctg1_2575|	BGC0001705|c1|44386-48240|+|ATP76244.1|NdaB|ATP76244.1	30.8	1017	643	21	886	1856	47	1048	7.3e-132	471.1
input|c11|2628295-2635312|-|ctg1_2575|	BGC0000364|c1|21000-31364|+|CAJ77715.1|Mps1_protein|CAJ77715.1	23.9	2126	1020	47	264	1844	462	2534	9.5e-132	470.7
input|c11|2628295-2635312|-|ctg1_2575|	BGC0001728|c1|27190-36069|+|PPE_RS11480|non-ribosomal_peptide_synthetase|WP_013310342.1	29.8	1239	751	30	16	1159	1594	2808	1.6e-131	469.9
input|c11|2628295-2635312|-|ctg1_2575|	BGC0001993|c1|7927-16806|+|PPE_RS11480|non-ribosomal_peptide_synthetase|WP_013310342.1	29.8	1239	751	30	16	1159	1594	2808	1.6e-131	469.9
input|c11|2628295-2635312|-|ctg1_2575|	BGC0000364|c1|31361-39106|+|CAJ77716.1|Mps2_protein|CAJ77716.1	24.5	2126	1011	49	268	1852	45	2116	3.6e-131	468.8
input|c11|2628295-2635312|-|ctg1_2575|	BGC0000420|c1|13202-20659|+|PCH_Pc21g15480|NRPS|CAP96445.1	24.3	2225	1356	70	222	2243	168	2266	1.0e-130	467.2
input|c11|2628295-2635312|-|ctg1_2575|	BGC0001015|c1|48704-52600|+|CAD29799.1|microcystin_synthetase|CAD29799.1	30.3	1010	657	19	886	1856	53	1054	1.4e-130	466.8
input|c11|2628295-2635312|-|ctg1_2575|	BGC0000363|c1|31283-39013|+|CAJ77696.1|MPS2_protein|CAJ77696.1	24.3	2166	1044	53	268	1893	45	2154	3.0e-130	465.7
input|c11|2628295-2635312|-|ctg1_2575|	BGC0000418|c1|19978-31968|+|AIE77059.1|peptide_synthetase|AIE77059.1	24.0	2147	1077	45	215	1859	1868	3961	4.0e-130	465.3
input|c11|2628295-2635312|-|ctg1_2575|	BGC0001189|c1|9378-17168|+|RALTA_B1227|non_ribosomal_peptide_synthase,_antibiotic_synthesis;_contains_3_condensation_domains,_2_AMP-acid_ligases_II_domains,_2_PP-binding,_Phosphopantetheine_attachment_site|CAQ71828.1	23.2	2386	1239	52	17	1852	226	2567	6.8e-130	464.5
input|c11|2628295-2635312|-|ctg1_2575|	BGC0001202|c1|10326-17990|+|AKA59436.1|non-ribosomal_peptide_synthetase|AKA59436.1	25.1	1776	1156	42	197	1856	810	2526	1.2e-129	463.8
input|c11|2628295-2635312|-|ctg1_2575|	BGC0001015|c1|13178-23644|+|CAD29794.1|peptide_synthetase|CAD29794.1	25.0	1607	1047	42	799	2329	1936	3460	2.0e-129	463.0
input|c11|2628295-2635312|-|ctg1_2575|	BGC0001016|c1|52304-56158|+|AAO62588.1|peptide_sythetase|AAO62588.1	34.8	820	493	17	59	841	243	1057	2.6e-129	462.6
input|c11|2628295-2635312|-|ctg1_2575|	BGC0000302|c1|25102-29313|+|ACZ55946.1|non-ribosomal_peptide_synthetase|ACZ55946.1	35.8	810	464	19	57	826	319	1112	7.5e-129	461.1
input|c11|2628295-2635312|-|ctg1_2575|	BGC0001414|c1|39640-52146|+|AKC91856.1|nonribosomal_peptide_synthetase|AKC91856.1	22.4	2532	1313	54	268	2218	21	2481	1.7e-128	459.9
input|c11|2628295-2635312|-|ctg1_2575|	BGC0001715|c1|37259-40510|+|CUX79062.1|Octapeptin_synthase_subunit_C|CUX79062.1	33.5	855	531	15	16	849	9	846	2.9e-128	459.1
input|c11|2628295-2635312|-|ctg1_2575|	BGC0000452|c1|8610-11888|+|BBR47_27870|tyrocidine_synthetase_I|BAH43764.1	34.0	932	558	22	243	1144	12	916	3.7e-128	458.8
input|c11|2628295-2635312|-|ctg1_2575|	BGC0001671|c1|45426-54014|+|AQX14441.1|EM5400_NRPS_scaffold|AQX14441.1	21.7	2409	1291	47	15	1852	208	2592	1.1e-127	457.2
input|c11|2628295-2635312|-|ctg1_2575|	BGC0001017|c1|13710-24173|-|AAF00958.1|mcyE|AAF00958.1	25.2	1602	1048	42	799	2327	1933	3456	4.1e-127	455.3
input|c11|2628295-2635312|-|ctg1_2575|	BGC0001021|c1|15394-19638|-|Rv2383c|Phenyloxazoline_synthase_MbtB_(phenyloxazoline_synthetase)|CCP45171.1	31.6	1023	645	20	851	1833	99	1106	5.4e-127	454.9
input|c11|2628295-2635312|-|ctg1_2575|	BGC0001058|c1|30650-38794|+|ACG60776.1|NRPS(AL/ACP/C/A/PCP/C/A)|ACG60776.1	26.8	1576	1045	39	272	1783	1154	2684	5.4e-127	454.9
input|c11|2628295-2635312|-|ctg1_2575|	BGC0001716|c1|22485-32324|-|XNC2_RS10325|non-ribosomal_peptide_synthetase|WP_013184463.1	24.9	1501	1014	29	892	2333	118	1564	5.4e-127	454.9
input|c11|2628295-2635312|-|ctg1_2575|	BGC0000369|c1|43869-50324|-|AHZ20781.1|non-ribosomal_peptide_synthase|AHZ20781.1	25.7	1488	1012	34	894	2329	47	1492	1.6e-126	453.4
input|c11|2628295-2635312|-|ctg1_2575|	BGC0001017|c1|51573-55448|+|AAF00962.1|mcyC|AAF00962.1	34.0	823	492	19	59	841	251	1062	1.6e-126	453.4
input|c11|2628295-2635312|-|ctg1_2575|	BGC0000413|c1|23151-36383|-|PFL_4093|non-ribosomal_peptide_synthetase_PvdD|AAY93354.1	27.1	1393	888	35	886	2218	79	1403	2.7e-126	452.6
input|c11|2628295-2635312|-|ctg1_2575|	BGC0001149|c1|1410-8675|+|BN844_0706|NRPS|CDF96614.1	26.7	1439	914	37	886	2245	39	1415	2.7e-126	452.6
input|c11|2628295-2635312|-|ctg1_2575|	BGC0000441|c1|23471-35674|+|CAG15011.1|peptide_synthetase,_module_4-6|CAG15011.1	23.1	2177	1080	38	223	1859	1911	4032	1.0e-125	450.7
input|c11|2628295-2635312|-|ctg1_2575|	BGC0000975|c1|35090-45121|+|ABM21572.1|crpD|ABM21572.1	26.9	1463	894	35	57	1369	244	1680	1.3e-125	450.3
input|c11|2628295-2635312|-|ctg1_2575|	BGC0000403|c1|33932-37249|+|AFJ14795.1|PlpF|AFJ14795.1	33.1	847	524	18	16	826	9	848	1.7e-125	449.9
input|c11|2628295-2635312|-|ctg1_2575|	BGC0001711|c1|12318-25721|+|JM78_19285|amino_acid_adenylation_protein|KFL51883.1	29.1	1170	772	23	48	1172	3175	4331	1.7e-125	449.9
input|c11|2628295-2635312|-|ctg1_2575|	BGC0000297|c1|7116-11912|+|CAJ21198.2|non-ribosomal_peptide_synthetase|CAJ21198.2	29.0	1303	810	37	50	1269	295	1565	3.9e-125	448.7
input|c11|2628295-2635312|-|ctg1_2575|	BGC0000332|c1|7252-10569|+|AAZ03551.1|McnB|AAZ03551.1	29.5	1044	659	16	886	1859	51	1087	2.5e-124	446.0
input|c11|2628295-2635312|-|ctg1_2575|	BGC0000964|c1|11740-22692|-|BTH_I2364|peptide_synthetase,_putative|ABC36785.1	26.6	1386	929	32	877	2206	98	1450	2.5e-124	446.0
input|c11|2628295-2635312|-|ctg1_2575|	BGC0000377|c1|16805-24511|+|AEC14348.1|nonribosomal_peptide_synthetase|AEC14348.1	24.9	1509	994	36	760	2202	543	1977	4.3e-124	445.3
input|c11|2628295-2635312|-|ctg1_2575|	BGC0001059|c1|42569-47065|+|ACM79810.1|ZmaO|ACM79810.1	27.7	1375	852	35	891	2202	47	1342	7.3e-124	444.5
input|c11|2628295-2635312|-|ctg1_2575|	BGC0001614|c1|39402-47882|-|PL8927_110047|Non-ribosomal_peptide_synthase_involved_in_Hassallidin_biosynthesis|CZT62794.1	33.6	873	524	23	13	839	1688	2550	2.1e-123	443.0
input|c11|2628295-2635312|-|ctg1_2575|	BGC0000396|c1|9320-13162|+|AEO14744.1|NdaB|AEO14744.1	33.0	866	537	18	11	841	196	1053	2.8e-123	442.6
input|c11|2628295-2635312|-|ctg1_2575|	BGC0001033|c1|26221-29520|+|ERIC2_c18080|putative_non-ribosomal_peptide_ligase_domain_protein|AHD05618.1	32.9	881	532	17	13	839	197	1072	2.8e-123	442.6
input|c11|2628295-2635312|-|ctg1_2575|	BGC0001098|c1|33322-41178|+|BAB69700.1|iturin_A_synthetase_C|BAB69700.1	34.0	836	501	13	53	844	1540	2368	3.6e-123	442.2
input|c11|2628295-2635312|-|ctg1_2575|	BGC0000302|c1|745-7332|+|ACZ55945.1|non-ribosomal_peptide_synthetase|ACZ55945.1	28.3	1173	736	29	50	1139	867	2017	8.0e-123	441.0
input|c11|2628295-2635312|-|ctg1_2575|	BGC0000350|c1|12734-18106|+|ETU_000009|NRPS|ADQ55476.1	24.8	1766	1097	57	287	1858	42	1770	4.0e-122	438.7
input|c11|2628295-2635312|-|ctg1_2575|	BGC0001033|c1|1-7767|+|ERIC2_c18040|putative_non-ribosomal_peptide_ligase/_polyketide_synthase_hybrid|AHD05614.1	34.0	871	522	21	10	842	192	1047	4.0e-122	438.7
input|c11|2628295-2635312|-|ctg1_2575|	BGC0001044|c1|13580-20401|+|AAS92545.1|SirP|AAS92545.1	25.4	1714	1094	56	268	1888	50	1672	4.0e-122	438.7
input|c11|2628295-2635312|-|ctg1_2575|	BGC0000402|c1|7943-24052|-|ERIC2_c18760|nonribosomal_peptide_ligase_subunit|AHD05678.1	27.5	1181	733	29	1084	2218	60	1163	2.6e-121	436.0
input|c11|2628295-2635312|-|ctg1_2575|	BGC0000297|c1|17416-22284|+|CAM59606.1|non-ribosomal_peptide_synthetase|CAM59606.1	28.3	1221	775	34	51	1197	236	1429	4.4e-121	435.3
input|c11|2628295-2635312|-|ctg1_2575|	BGC0000297|c1|17416-22284|+|CAM59606.1|non-ribosomal_peptide_synthetase|CAM59606.1	27.8	162	103	7	1706	1857	1461	1618	2.3e-08	60.8
input|c11|2628295-2635312|-|ctg1_2575|	BGC0000332|c1|3953-7249|+|AAZ03550.1|McnA|AAZ03550.1	32.6	860	521	19	18	827	199	1049	4.4e-121	435.3
input|c11|2628295-2635312|-|ctg1_2575|	BGC0000377|c1|12037-16746|+|AEC14347.1|nonribosomal_peptide_synthetase|AEC14347.1	26.2	1307	828	29	886	2142	130	1350	4.4e-121	435.3
input|c11|2628295-2635312|-|ctg1_2575|	BGC0001111|c1|49812-73226|+|CCA89328.1|mixed_trans-AT_type_I_polyketide_synthase/nonribosomal_peptide_synthetase|CCA89328.1	30.7	1048	668	22	852	1856	495	1527	7.5e-121	434.5
input|c11|2628295-2635312|-|ctg1_2575|	BGC0001108|c1|12407-38212|+|AAS47564.1|mixed_type_I_polyketide_synthase/nonribosomal_peptide_synthetase|AAS47564.1	33.8	867	515	22	11	826	935	1793	9.8e-121	434.1
input|c11|2628295-2635312|-|ctg1_2575|	BGC0001109|c1|6309-32114|+|ctg1_orf6||ctg1_orf6	33.8	867	515	22	11	826	935	1793	9.8e-121	434.1
input|c11|2628295-2635312|-|ctg1_2575|	BGC0001125|c1|26336-35569|+|AIW82282.1|PuwE|AIW82282.1	32.7	880	539	20	6	843	2198	3066	1.3e-120	433.7
input|c11|2628295-2635312|-|ctg1_2575|	BGC0000412|c1|805-5121|+|AAC83656.1|dihydroaeruginoic_acid_synthetase|AAC83656.1	31.6	961	619	15	773	1708	25	972	2.2e-120	433.0
input|c11|2628295-2635312|-|ctg1_2575|	BGC0000964|c1|30919-36018|-|BTH_I2367|dihydroaeruginoic_acid_synthetase|ABC39418.1	30.7	1037	660	21	842	1850	658	1663	3.7e-120	432.2
input|c11|2628295-2635312|-|ctg1_2575|	BGC0001711|c1|40445-49942|+|JM78_19305|amino_acid_adenylation_protein|KFL51887.1	27.9	1278	827	35	54	1265	1063	2312	6.4e-120	431.4
input|c11|2628295-2635312|-|ctg1_2575|	BGC0001711|c1|40445-49942|+|JM78_19305|amino_acid_adenylation_protein|KFL51887.1	27.1	435	307	6	1905	2331	2327	2759	2.0e-41	170.6
input|c11|2628295-2635312|-|ctg1_2575|	BGC0001130|c1|32270-39088|+|Xbud_02641|pyoverdine_synthetase_D|PHM26613.1	26.4	1457	942	43	883	2238	39	1465	8.3e-120	431.0
input|c11|2628295-2635312|-|ctg1_2575|	BGC0001737|c1|48944-53488|+|AQW44894.1|non-ribosomal_peptide_synthetase|AQW44894.1	31.2	1030	621	24	885	1856	108	1107	1.1e-119	430.6
input|c11|2628295-2635312|-|ctg1_2575|	BGC0001953|c1|55344-58709|+|AXN93616.1|PuwH|AXN93616.1	31.7	1048	624	25	886	1856	51	1083	1.1e-119	430.6
input|c11|2628295-2635312|-|ctg1_2575|	BGC0000298|c1|6611-11395|+|ACM68684.1|AerB|ACM68684.1	27.7	1290	840	37	50	1269	294	1560	1.9e-119	429.9
input|c11|2628295-2635312|-|ctg1_2575|	BGC0001018|c1|23920-28080|+|BAH22765.1|nonribosomal_peptide_synthetase|BAH22765.1	33.5	832	494	21	53	830	269	1095	2.4e-119	429.5
input|c11|2628295-2635312|-|ctg1_2575|	BGC0001952|c1|29696-39034|+|AXN93601.1|PuwE|AXN93601.1	32.2	894	541	22	6	856	2234	3105	4.1e-119	428.7
input|c11|2628295-2635312|-|ctg1_2575|	BGC0001728|c1|36093-40718|+|PPE_RS24095|non-ribosomal_peptide_synthetase|WP_013310343.1	28.9	1170	738	28	59	1163	242	1382	5.4e-119	428.3
input|c11|2628295-2635312|-|ctg1_2575|	BGC0001993|c1|16830-21455|+|PPE_RS24095|non-ribosomal_peptide_synthetase|WP_013310343.1	28.9	1170	738	28	59	1163	242	1382	5.4e-119	428.3
input|c11|2628295-2635312|-|ctg1_2575|	BGC0001016|c1|37522-45888|+|AAO62586.1|peptide_sythetase|AAO62586.1	27.6	1335	854	41	5	1269	1463	2754	7.0e-119	427.9
input|c11|2628295-2635312|-|ctg1_2575|	BGC0000332|c1|26602-30858|+|AAZ03554.1|McnE|AAZ03554.1	33.3	839	501	21	53	837	301	1134	9.2e-119	427.6
input|c11|2628295-2635312|-|ctg1_2575|	BGC0001192|c1|15150-18458|+|AJM89734.1|PmxB|AJM89734.1	31.4	844	540	15	16	826	9	846	1.6e-118	426.8
input|c11|2628295-2635312|-|ctg1_2575|	BGC0001705|c1|4083-14534|-|ATP76239.1|NdaF|ATP76239.1	26.4	1273	861	31	60	1279	2213	3462	1.6e-118	426.8
input|c11|2628295-2635312|-|ctg1_2575|	BGC0001372|c1|44921-53377|+|ANY57892.1|PenN|ANY57892.1	25.0	1657	1093	45	209	1753	176	1795	2.7e-118	426.0
input|c11|2628295-2635312|-|ctg1_2575|	BGC0001016|c1|5238-15686|-|AAO62582.1|polyketide_synthase_peptide_sythetase_fusion_protein|AAO62582.1	26.7	1285	866	32	60	1291	2212	3473	3.5e-118	425.6
input|c11|2628295-2635312|-|ctg1_2575|	BGC0000369|c1|51868-60414|+|AHZ20784.1|non-ribosomal_peptide_synthase|AHZ20784.1	32.5	877	528	24	17	839	1708	2574	4.6e-118	425.2
input|c11|2628295-2635312|-|ctg1_2575|	BGC0001630|c1|18901-29634|+|BAW32324.1|nonribosomal_peptide_synthetase|BAW32324.1	22.7	1954	990	30	875	2329	1638	3570	4.6e-118	425.2
input|c11|2628295-2635312|-|ctg1_2575|	BGC0001056|c1|37969-44511|+|CCM44337.1|Nonribosomal_peptide_synthetase|CCM44337.1	26.2	1420	955	35	878	2237	49	1435	6.0e-118	424.9
input|c11|2628295-2635312|-|ctg1_2575|	BGC0001952|c1|56696-60061|+|AXN93603.1|PuwH|AXN93603.1	30.9	1100	654	28	841	1856	6	1083	7.8e-118	424.5
input|c11|2628295-2635312|-|ctg1_2575|	BGC0000408|c1|15017-18325|+|ACA97577.1|PmxB|ACA97577.1	32.1	817	519	15	16	801	9	820	1.3e-117	423.7
input|c11|2628295-2635312|-|ctg1_2575|	BGC0001950|c1|2075-10687|-|AXN93575.1|PuwA|AXN93575.1	33.0	873	502	26	18	830	1727	2576	1.3e-117	423.7
input|c11|2628295-2635312|-|ctg1_2575|	BGC0001950|c1|27423-36788|+|AXN93580.1|PuwE|AXN93580.1	33.1	867	525	21	6	829	2241	3095	1.3e-117	423.7
input|c11|2628295-2635312|-|ctg1_2575|	BGC0001951|c1|2075-10687|-|AXN93584.1|PuwA|AXN93584.1	33.0	873	502	26	18	830	1727	2576	1.3e-117	423.7
input|c11|2628295-2635312|-|ctg1_2575|	BGC0001951|c1|28551-37916|+|AXN93589.1|PuwE|AXN93589.1	33.1	867	525	21	6	829	2241	3095	1.3e-117	423.7
input|c11|2628295-2635312|-|ctg1_2575|	BGC0001953|c1|28358-37657|+|AXN93613.1|PuwE|AXN93613.1	32.8	811	501	16	57	830	2271	3074	1.3e-117	423.7
input|c11|2628295-2635312|-|ctg1_2575|	BGC0000985|c1|15724-27285|+|TMO_c0605|DidD|AFK57215.1	26.4	1662	1076	41	281	1854	2217	3819	1.7e-117	423.3
input|c11|2628295-2635312|-|ctg1_2575|	BGC0001023|c1|6498-15671|+|CAG29031.1|nonribosomal_peptide_synthetase_(modules_1_and_2)|CAG29031.1	27.5	1289	824	32	50	1271	1778	3022	1.7e-117	423.3
input|c11|2628295-2635312|-|ctg1_2575|	BGC0001028|c1|1370-14509|+|AAF15891.2|nosA|AAF15891.2	33.4	893	501	26	49	871	3498	4366	1.7e-117	423.3
input|c11|2628295-2635312|-|ctg1_2575|	BGC0001429|c1|13602-22775|+|APZ78821.1|nonribosomal_peptide_synthetase|APZ78821.1	27.5	1289	824	32	50	1271	1778	3022	1.7e-117	423.3
input|c11|2628295-2635312|-|ctg1_2575|	BGC0000426|c1|1-3243|+|AGZ03650.1|sevA|AGZ03650.1	33.4	899	557	20	267	1144	26	903	2.3e-117	422.9
input|c11|2628295-2635312|-|ctg1_2575|	BGC0001672|c1|37727-42628|-|AQX14499.1|monobactam_NRPS_scaffold_1|AQX14499.1	28.0	1050	683	22	1315	2333	1	1008	3.0e-117	422.5
input|c11|2628295-2635312|-|ctg1_2575|	BGC0001430|c1|10970-20152|+|APZ78833.1|nonribosomal_peptide_synthetase|APZ78833.1	27.3	1292	822	31	50	1271	1781	3025	3.9e-117	422.2
input|c11|2628295-2635312|-|ctg1_2575|	BGC0001431|c1|13581-22754|+|APZ78845.1|nonribosomal_peptide_synthetase|APZ78845.1	27.4	1289	825	30	50	1271	1778	3022	3.9e-117	422.2
input|c11|2628295-2635312|-|ctg1_2575|	BGC0001469|c1|21890-25180|-|ASG16_028345|NRPS|RAT94091.1	33.7	818	497	14	52	827	234	1048	5.0e-117	421.8
input|c11|2628295-2635312|-|ctg1_2575|	BGC0001532|c1|46-1980|+|ATY37588.1|BogA|ATY37588.1	39.0	607	357	8	244	837	16	622	6.6e-117	421.4
input|c11|2628295-2635312|-|ctg1_2575|	BGC0001975|c1|20025-31823|-|QBG38782.1|Atr21|QBG38782.1	27.3	1422	874	38	877	2218	36	1377	6.6e-117	421.4
input|c11|2628295-2635312|-|ctg1_2575|	BGC0001125|c1|2060-10672|-|AIW82277.1|PuwA|AIW82277.1	32.7	871	507	25	18	830	1727	2576	1.9e-116	419.9
input|c11|2628295-2635312|-|ctg1_2575|	BGC0001185|c1|1-7128|-|RBAM_029010|DhbF|ABS75232.1	25.7	1442	932	35	879	2256	34	1400	1.9e-116	419.9
input|c11|2628295-2635312|-|ctg1_2575|	BGC0000427|c1|1-2667|-|Ava_3855|Amino_acid_adenylation|ABA23460.1	40.1	623	355	11	246	852	9	629	2.5e-116	419.5
input|c11|2628295-2635312|-|ctg1_2575|	BGC0001153|c1|14920-18228|+|AEZ51517.1|pmxB|AEZ51517.1	32.1	816	520	14	16	801	9	820	2.5e-116	419.5
input|c11|2628295-2635312|-|ctg1_2575|	BGC0001515|c1|42092-63902|+|ANIA_07884|nonribosomal_peptide_synthase,_putative_(JCVI)|CBF73453.1	24.3	1723	1084	53	129	1710	116	1759	3.3e-116	419.1
input|c11|2628295-2635312|-|ctg1_2575|	BGC0001515|c1|42092-63902|+|ANIA_07884|nonribosomal_peptide_synthase,_putative_(JCVI)|CBF73453.1	22.8	1520	1011	40	886	2328	2465	3899	4.2e-95	349.0
input|c11|2628295-2635312|-|ctg1_2575|	BGC0001672|c1|30457-35256|-|AQX14493.1|monobactam_NRPS_scaffold_2|AQX14493.1	28.0	1178	764	30	54	1170	300	1454	7.3e-116	417.9
input|c11|2628295-2635312|-|ctg1_2575|	BGC0001089|c1|8427-23375|+|CAG23957.2|hybrid_NRPS/PKS_protein|CAG23957.2	30.4	890	560	19	11	851	862	1741	1.2e-115	417.2
input|c11|2628295-2635312|-|ctg1_2575|	BGC0000301|c1|17603-21865|+|ABV79988.1|ApnD|ABV79988.1	34.2	842	480	25	57	848	310	1127	1.6e-115	416.8
input|c11|2628295-2635312|-|ctg1_2575|	BGC0000378|c1|21587-37369|-|ABV56588.1|KtzH|ABV56588.1	22.5	2254	1122	52	48	1729	231	2431	1.6e-115	416.8
input|c11|2628295-2635312|-|ctg1_2575|	BGC0001389|c1|21826-31338|+|AHZ34239.1|CipB|AHZ34239.1	26.9	1232	824	26	223	1397	1934	3145	2.1e-115	416.4
input|c11|2628295-2635312|-|ctg1_2575|	BGC0001402|c1|2580-19640|-|PISL3812_02619|nonribosomal_peptide_synthase,_putative|CRG85572.1	22.8	2272	1403	71	245	2333	2433	4535	2.8e-115	416.0
input|c11|2628295-2635312|-|ctg1_2575|	BGC0001088|c1|30166-50805|+|CAE52339.1|Polyketide_non-ribosomal_peptide_synthase|CAE52339.1	24.4	1609	1082	41	786	2335	3262	4795	4.7e-115	415.2
input|c11|2628295-2635312|-|ctg1_2575|	BGC0001105|c1|21358-36513|+|AAV97877.1|OnnI|AAV97877.1	32.0	884	508	20	11	825	1023	1882	4.7e-115	415.2
input|c11|2628295-2635312|-|ctg1_2575|	BGC0000454|c1|7494-16001|-|CAJ45639.1|vanchrobactin_non_ribosomal_peptide_synthetase|CAJ45639.1	21.5	2322	1200	51	88	1833	275	2550	8.1e-115	414.5
input|c11|2628295-2635312|-|ctg1_2575|	BGC0000993|c1|5034-10127|+|ABP57745.1|DepA|ABP57745.1	29.6	1028	674	16	851	1854	664	1665	1.4e-114	413.7
input|c11|2628295-2635312|-|ctg1_2575|	BGC0001692|c1|19715-23926|+|XNC1_RS09410|non-ribosomal_peptide_synthetase|WP_013184322.1	27.9	1245	779	37	18	1169	74	1292	1.4e-114	413.7
input|c11|2628295-2635312|-|ctg1_2575|	BGC0000320|c1|17034-25079|+|ABD14712.1|cesB|ABD14712.1	31.0	851	544	19	7	826	1556	2394	1.8e-114	413.3
input|c11|2628295-2635312|-|ctg1_2575|	BGC0001019|c1|36844-49269|+|AHB82058.1|non_ribosomal_peptide_synthetase|AHB82058.1	26.4	1413	912	30	708	2061	1411	2754	5.2e-114	411.8
input|c11|2628295-2635312|-|ctg1_2575|	BGC0001417|c1|10583-19729|+|APZ78679.1|nonribosomal_peptide_synthetase|APZ78679.1	27.2	1296	816	38	50	1270	1770	3012	5.2e-114	411.8
input|c11|2628295-2635312|-|ctg1_2575|	BGC0001615|c1|5233-9219|+|ANY58984.1|non-ribosomal_synthetase|ANY58984.1	31.6	870	547	19	13	842	197	1058	8.9e-114	411.0
input|c11|2628295-2635312|-|ctg1_2575|	BGC0000331|c1|26962-31215|+|ABI26079.1|OciC|ABI26079.1	33.0	855	521	24	18	830	267	1111	1.2e-113	410.6
input|c11|2628295-2635312|-|ctg1_2575|	BGC0001018|c1|2804-6142|+|BAH22762.1|nonribosomal_peptide_synthetase|BAH22762.1	32.0	869	523	20	18	827	204	1063	1.2e-113	410.6
input|c11|2628295-2635312|-|ctg1_2575|	BGC0001018|c1|6145-9462|+|BAH22763.1|nonribosomal_peptide_synthetase|BAH22763.1	37.1	663	355	17	223	830	430	1085	2.6e-113	409.5
input|c11|2628295-2635312|-|ctg1_2575|	BGC0001022|c1|3275-7822|-|AAK57184.1|MxaA|AAK57184.1	30.1	1028	638	18	885	1857	108	1109	3.4e-113	409.1
input|c11|2628295-2635312|-|ctg1_2575|	BGC0001027|c1|7329-12434|+|NFA_7660|putative_non-ribosomal_peptide_synthetase|BAD55611.1	25.8	1370	933	27	885	2201	77	1416	5.8e-113	408.3
input|c11|2628295-2635312|-|ctg1_2575|	BGC0001423|c1|13624-22764|+|APZ78755.1|nonribosomal_peptide_synthetase|APZ78755.1	27.1	1292	826	34	50	1271	1766	3011	9.9e-113	407.5
input|c11|2628295-2635312|-|ctg1_2575|	BGC0001085|c1|1497-9014|-|BAP27942.1|nonribosomal_peptide_synthetase|BAP27942.1	23.4	2080	1047	43	267	1844	40	2074	1.7e-112	406.8
input|c11|2628295-2635312|-|ctg1_2575|	BGC0001033|c1|54260-58753|+|ERIC2_c18170|putative_non-ribosomal_peptide_ligase_domain_protein|AHD05627.1	26.0	1373	884	28	887	2202	42	1339	2.9e-112	406.0
input|c11|2628295-2635312|-|ctg1_2575|	BGC0001033|c1|39884-48106|+|ERIC2_c18110|non-ribosomal_peptide_ligase_domain_protein|AHD05621.1	28.0	1048	664	23	1328	2338	757	1750	8.3e-112	404.4
input|c11|2628295-2635312|-|ctg1_2575|	BGC0001033|c1|39884-48106|+|ERIC2_c18110|non-ribosomal_peptide_ligase_domain_protein|AHD05621.1	27.6	373	246	8	9	366	14	377	3.1e-34	146.7
input|c11|2628295-2635312|-|ctg1_2575|	BGC0001125|c1|35566-42678|+|AIW82283.1|PuwF|AIW82283.1	28.9	1036	680	24	11	1002	1338	2360	8.3e-112	404.4
input|c11|2628295-2635312|-|ctg1_2575|	BGC0001816|c1|77570-84852|-|AQM58287.1|non-ribosomal_peptide_synthase|AQM58287.1	23.1	2138	1372	58	278	2239	266	2307	8.3e-112	404.4
input|c11|2628295-2635312|-|ctg1_2575|	BGC0001953|c1|1-8565|-|AXN93605.1|PuwA|AXN93605.1	32.4	884	528	24	18	852	1720	2582	2.4e-111	402.9
input|c11|2628295-2635312|-|ctg1_2575|	BGC0001001|c1|53274-56750|+|AAS98786.1|nonribosomal_peptide_synthetase|AAS98786.1	31.9	882	516	25	18	836	266	1125	3.2e-111	402.5
input|c11|2628295-2635312|-|ctg1_2575|	BGC0000298|c1|15751-19029|+|ACM68690.1|AerG1|ACM68690.1	32.6	877	509	25	11	826	199	1054	4.1e-111	402.1
input|c11|2628295-2635312|-|ctg1_2575|	BGC0000334|c1|4361-42502|-|ctg1_orf003||ctg1_orf003	24.3	1817	1103	59	194	1825	10303	12031	7.1e-111	401.4
input|c11|2628295-2635312|-|ctg1_2575|	BGC0001426|c1|13461-22607|+|APZ78781.1|nonribosomal_peptide_synthetase|APZ78781.1	27.3	1298	816	36	50	1271	1768	3013	7.1e-111	401.4
input|c11|2628295-2635312|-|ctg1_2575|	BGC0001071|c1|17094-41852|+|ADA69239.2|trans-AT_hybrid_polyketide_synthase-NRPS|ADA69239.2	31.6	867	520	22	17	827	937	1786	9.2e-111	401.0
input|c11|2628295-2635312|-|ctg1_2575|	BGC0001427|c1|13479-22625|+|APZ78794.1|nonribosomal_peptide_synthetase|APZ78794.1	27.3	1300	813	35	50	1271	1768	3013	9.2e-111	401.0
input|c11|2628295-2635312|-|ctg1_2575|	BGC0001419|c1|12566-21715|+|APZ78703.1|nonribosomal_peptide_synthetase|APZ78703.1	26.3	1292	833	34	50	1270	1770	3013	4.6e-110	398.7
input|c11|2628295-2635312|-|ctg1_2575|	BGC0001428|c1|14052-23195|+|APZ78808.1|nonribosomal_peptide_synthetase|APZ78808.1	27.1	1296	821	35	50	1271	1767	3012	7.8e-110	397.9
input|c11|2628295-2635312|-|ctg1_2575|	BGC0002001|c1|33275-38572|-|Achr_RS19590|non-ribosomal_peptide_synthetase|WP_039806856.1	33.7	820	488	20	52	827	919	1726	1.7e-109	396.7
input|c11|2628295-2635312|-|ctg1_2575|	BGC0001420|c1|12676-21819|+|APZ78715.1|nonribosomal_peptide_synthetase|APZ78715.1	26.5	1295	827	36	50	1270	1768	3011	2.3e-109	396.4
input|c11|2628295-2635312|-|ctg1_2575|	BGC0001231|c1|39472-51792|+|AHB82071.1|non_ribosomal_peptide_synthetase|AHB82071.1	27.8	1292	815	39	54	1269	1755	3004	3.0e-109	396.0
input|c11|2628295-2635312|-|ctg1_2575|	BGC0001425|c1|13462-22608|+|APZ78768.1|nonribosomal_peptide_synthetase|APZ78768.1	27.1	1293	825	34	50	1271	1768	3013	3.0e-109	396.0
input|c11|2628295-2635312|-|ctg1_2575|	BGC0000312|c1|21245-30685|+|ACR78148.1|BSLS|ACR78148.1	25.4	1601	1041	46	240	1731	462	2018	3.9e-109	395.6
input|c11|2628295-2635312|-|ctg1_2575|	BGC0001711|c1|27336-31250|+|JM78_19295|amino_acid_adenylation_protein|KFL51885.1	30.7	1023	648	29	1	998	4	990	3.9e-109	395.6
input|c11|2628295-2635312|-|ctg1_2575|	BGC0002001|c1|13069-17136|-|Achr_RS19570|amino_acid_adenylation_domain-containing_protein|WP_144411596.1	31.7	859	520	19	18	827	238	1078	3.9e-109	395.6
input|c11|2628295-2635312|-|ctg1_2575|	BGC0001389|c1|31355-35977|+|AHZ34240.1|CipC|AHZ34240.1	37.2	615	358	13	235	830	929	1534	5.1e-109	395.2
input|c11|2628295-2635312|-|ctg1_2575|	BGC0000302|c1|14004-17213|+|ACZ55943.1|non-ribosomal_peptide_synthetase|ACZ55943.1	39.0	630	365	13	223	836	416	1042	6.6e-109	394.8
input|c11|2628295-2635312|-|ctg1_2575|	BGC0000425|c1|4806-24047|+|AFH75320.1|nonribosomal_peptide_synthetase|AFH75320.1	37.8	611	362	8	221	822	5798	6399	6.6e-109	394.8
input|c11|2628295-2635312|-|ctg1_2575|	BGC0001667|c1|3685-14220|-|AQH32481.1|hybrid_polyketide_synthase/peptide_synthetase|AQH32481.1	22.6	1645	1085	38	799	2329	1914	3483	6.6e-109	394.8
input|c11|2628295-2635312|-|ctg1_2575|	BGC0001424|c1|14046-23186|+|AQM37583.1|nonribosomal_peptide_synthetase|AQM37583.1	26.3	1298	829	31	50	1271	1766	3011	8.6e-109	394.4
input|c11|2628295-2635312|-|ctg1_2575|	BGC0001509|c1|21002-34018|-|A8O26_RS13970|non-ribosomal_peptide_synthetase|WP_064118560.1	37.2	624	375	10	214	823	3705	4325	8.6e-109	394.4
input|c11|2628295-2635312|-|ctg1_2575|	BGC0001984|c1|55618-76578|-|QED55423.1|nonribosomal_peptide_synthetase|QED55423.1	22.3	2580	1286	68	269	2218	2164	4655	8.6e-109	394.4
input|c11|2628295-2635312|-|ctg1_2575|	BGC0000301|c1|6507-9743|+|ABV79986.1|ApnB|ABV79986.1	37.7	626	368	13	223	829	422	1044	1.1e-108	394.0
input|c11|2628295-2635312|-|ctg1_2575|	BGC0001672|c1|21359-28486|-|AQX14495.1|monobactam_NRPS_scaffold_3|AQX14495.1	28.8	1003	633	20	1287	2258	412	1364	1.1e-108	394.0
input|c11|2628295-2635312|-|ctg1_2575|	BGC0001422|c1|14605-23757|+|APZ78743.1|nonribosomal_peptide_synthetase|APZ78743.1	26.5	1288	839	33	50	1271	1770	3015	1.5e-108	393.7
input|c11|2628295-2635312|-|ctg1_2575|	BGC0001432|c1|11949-21122|+|APZ78855.1|nonribosomal_peptide_synthetase|APZ78855.1	27.2	1294	819	36	50	1270	1778	3021	1.9e-108	393.3
input|c11|2628295-2635312|-|ctg1_2575|	BGC0001394|c1|2610-7136|-|MYSTI_04320|non-ribosomal_peptide_synthetase|AGC45618.1	38.0	631	369	13	214	830	483	1105	3.3e-108	392.5
input|c11|2628295-2635312|-|ctg1_2575|	BGC0001418|c1|12676-21825|+|APZ78691.1|nonribosomal_peptide_synthetase|APZ78691.1	26.3	1288	838	33	50	1270	1770	3013	3.3e-108	392.5
input|c11|2628295-2635312|-|ctg1_2575|	BGC0001826|c1|7091-10841|+|Xekj_RS17945|non-ribosomal_peptide_synthetase|Xekj_RS17945	31.8	828	513	20	230	1019	427	1240	3.3e-108	392.5
input|c11|2628295-2635312|-|ctg1_2575|	BGC0001950|c1|54511-57756|+|AXN93582.1|PuwH|AXN93582.1	36.1	648	391	13	212	836	400	1047	3.3e-108	392.5
input|c11|2628295-2635312|-|ctg1_2575|	BGC0001951|c1|55576-58884|+|AXN93591.1|PuwH|AXN93591.1	36.1	648	391	13	212	836	421	1068	3.3e-108	392.5
input|c11|2628295-2635312|-|ctg1_2575|	BGC0001421|c1|13335-22475|+|APZ78728.1|nonribosomal_peptide_synthetase|APZ78728.1	26.3	1292	836	33	50	1271	1766	3011	4.3e-108	392.1
input|c11|2628295-2635312|-|ctg1_2575|	BGC0000366|c1|27919-34965|+|AGE11899.1|nonribosomal_peptide_synthetase|AGE11899.1	26.9	1396	895	31	886	2218	46	1379	1.2e-107	390.6
input|c11|2628295-2635312|-|ctg1_2575|	BGC0000974|c1|47269-51879|+|CBD77749.1|non-ribosomal_peptide_synthetase|CBD77749.1	29.5	1068	661	28	11	1002	215	1266	1.6e-107	390.2
input|c11|2628295-2635312|-|ctg1_2575|	BGC0001125|c1|53421-56729|+|AIW82285.1|PuwH|AIW82285.1	36.3	648	390	13	212	836	421	1068	1.6e-107	390.2
input|c11|2628295-2635312|-|ctg1_2575|	BGC0001559|c1|43597-48207|+|AIR74925.1|non-ribosomal_peptide_synthetase|AIR74925.1	29.5	1068	661	28	11	1002	215	1266	1.6e-107	390.2
input|c11|2628295-2635312|-|ctg1_2575|	BGC0001609|c1|20607-26943|+|TRIVIDRAFT_78708|putative_non-ribosomal_peptide_synthetase_GliP|EHK22005.1	23.8	2015	1299	64	278	2202	21	1889	2.1e-107	389.8
input|c11|2628295-2635312|-|ctg1_2575|	BGC0001025|c1|30409-57357|-|MXAN_3935|non-ribosomal_peptide_synthase/polyketide_synthase_Ta1|ABF85931.1	31.7	813	508	15	53	826	256	1060	2.8e-107	389.4
input|c11|2628295-2635312|-|ctg1_2575|	BGC0001236|c1|1255-2988|-|ALJ49920.1|TtmI|ALJ49920.1	38.3	575	317	10	1319	1858	1	572	2.8e-107	389.4
input|c11|2628295-2635312|-|ctg1_2575|	BGC0001368|c1|17468-21703|+|IF33_RS0114825|non-ribosomal_peptide_synthetase|WP_078857610.1	29.7	1007	618	29	886	1826	130	1112	2.8e-107	389.4
input|c11|2628295-2635312|-|ctg1_2575|	BGC0001346|c1|22076-30376|+|AOA33123.1|Nonribosomal_peptide_synthetase|AOA33123.1	25.5	1442	946	34	852	2235	113	1483	3.6e-107	389.0
input|c11|2628295-2635312|-|ctg1_2575|	BGC0001089|c1|47347-63648|+|CAG23960.2|hybrid_NRPS/PKS_protein|CAG23960.2	27.7	1060	677	27	870	1868	52	1083	6.2e-107	388.3
input|c11|2628295-2635312|-|ctg1_2575|	BGC0001751|c1|15111-20762|+|ASA76632.1|polyketide_synthase_non-ribosomal_peptide_synthetase_hybrid|ASA76632.1	31.7	823	510	16	50	826	1000	1816	6.2e-107	388.3
input|c11|2628295-2635312|-|ctg1_2575|	BGC0000433|c1|30129-33965|+|CAE02633.1|surfactin_synthetase_C_|CAE02633.1	27.5	1047	694	22	877	1881	38	1061	8.1e-107	387.9
input|c11|2628295-2635312|-|ctg1_2575|	BGC0001716|c1|8144-19072|-|XNC2_RS10315|non-ribosomal_peptide_synthetase|WP_013184461.1	23.5	1547	1021	38	878	2338	98	1568	8.1e-107	387.9
input|c11|2628295-2635312|-|ctg1_2575|	BGC0001048|c1|16093-22491|+|ABL74936.1|NRPS|ABL74936.1	24.7	1381	935	29	883	2202	38	1374	3.1e-106	386.0
input|c11|2628295-2635312|-|ctg1_2575|	BGC0001220|c1|56222-78301|+|BAN91483.1|putative_Aculeacin_A_nonribosomal_peptide_synthase|BAN91483.1	25.5	1656	1022	46	224	1736	555	2142	5.2e-106	385.2
input|c11|2628295-2635312|-|ctg1_2575|	BGC0001980|c1|6567-24389|-|QDF82259.1|non-ribosomal_peptide_synthetase|QDF82259.1	36.4	629	376	12	211	822	4732	5353	6.8e-106	384.8
input|c11|2628295-2635312|-|ctg1_2575|	BGC0001059|c1|29629-37317|+|AAR87760.2|ZmaK|AAR87760.2	30.9	875	538	22	11	846	181	1027	8.9e-106	384.4
input|c11|2628295-2635312|-|ctg1_2575|	BGC0000381|c1|30247-34095|+|BLi00403|lichenysin_synthase_LchAC|AAU39361.1	32.2	817	499	21	57	829	239	1044	3.4e-105	382.5
input|c11|2628295-2635312|-|ctg1_2575|	BGC0000305|c1|21319-39093|+|BAC67536.1|arthrofactin_synthetase_C|BAC67536.1	35.9	629	379	12	211	822	4716	5337	4.4e-105	382.1
input|c11|2628295-2635312|-|ctg1_2575|	BGC0001290|c1|1-20852|-|ANIA_02545|nonribosomal_peptide_synthase,_putative_(Eurofung)|CBF87069.1	24.2	1600	986	47	259	1711	2524	4043	5.8e-105	381.7
input|c11|2628295-2635312|-|ctg1_2575|	BGC0000407|c1|38355-42194|+|AEW31015.1|plipastatin_synthetase|AEW31015.1	35.6	632	386	8	203	826	425	1043	7.6e-105	381.3
input|c11|2628295-2635312|-|ctg1_2575|	BGC0002001|c1|24948-28274|-|Achr_RS19580|non-ribosomal_peptide_synthetase|WP_039806852.1	31.9	861	527	20	11	827	234	1079	1.3e-104	380.6
input|c11|2628295-2635312|-|ctg1_2575|	BGC0000369|c1|18328-27489|+|AHZ20773.1|non-ribosomal_peptide_synthase|AHZ20773.1	24.7	1509	995	32	879	2314	1568	3007	2.2e-104	379.8
input|c11|2628295-2635312|-|ctg1_2575|	BGC0001611|c1|3051-10070|+|ATY69551.1|hybrid_nonribosomal_peptide_synthetase/type_I_polyketide_synthase|ATY69551.1	30.0	987	593	22	856	1776	545	1499	2.9e-104	379.4
input|c11|2628295-2635312|-|ctg1_2575|	BGC0000406|c1|2378-5947|+|CAJ14037.1|peptide_synthetase|CAJ14037.1	28.6	1163	737	29	759	1851	3	1142	3.8e-104	379.0
input|c11|2628295-2635312|-|ctg1_2575|	BGC0001414|c1|52143-56117|+|AKC91857.1|nonribosomal_peptide_synthetase|AKC91857.1	28.8	1064	668	23	848	1854	6	1036	8.4e-104	377.9
input|c11|2628295-2635312|-|ctg1_2575|	BGC0001509|c1|3177-21005|-|A8O26_RS13965|non-ribosomal_peptide_synthetase|WP_064118559.1	31.0	827	496	18	49	822	4551	5355	1.1e-103	377.5
input|c11|2628295-2635312|-|ctg1_2575|	BGC0001033|c1|16841-22156|+|ERIC2_c18060|putative_non-ribosomal_peptide_ligase_domain_protein|AHD05616.1	28.6	938	579	23	1328	2232	762	1641	1.9e-103	376.7
input|c11|2628295-2635312|-|ctg1_2575|	BGC0001033|c1|16841-22156|+|ERIC2_c18060|putative_non-ribosomal_peptide_ligase_domain_protein|AHD05616.1	28.2	373	246	9	8	366	18	382	1.2e-33	144.8
input|c11|2628295-2635312|-|ctg1_2575|	BGC0001365|c1|16070-22331|-|CPUR_02680|non-ribosomal_peptide_synthetase|CCE28989.1	23.5	2058	1312	70	264	2200	7	1923	1.9e-103	376.7
input|c11|2628295-2635312|-|ctg1_2575|	BGC0001448|c1|15319-24513|+|ARU08073.1|mlcK|ARU08073.1	26.3	1434	926	36	879	2271	34	1377	1.9e-103	376.7
input|c11|2628295-2635312|-|ctg1_2575|	BGC0001110|c1|20598-58535|+|ADA82585.1|hybrid_trans-AT_polyketide_synthase_-_nonribosomal_peptide_synthetase|ADA82585.1	29.2	864	560	20	18	843	1231	2080	3.2e-103	375.9
input|c11|2628295-2635312|-|ctg1_2575|	BGC0001231|c1|51789-60668|+|AHB82072.1|non_ribosomal_peptide_synthetase/polyketide_synthase|AHB82072.1	30.6	833	513	22	54	836	304	1121	3.2e-103	375.9
input|c11|2628295-2635312|-|ctg1_2575|	BGC0001519|c1|21668-29392|+|STRAU_RS01655|non-ribosomal_peptide_synthetase|WP_016638470.1	29.1	1027	639	25	886	1856	36	1029	4.1e-103	375.6
input|c11|2628295-2635312|-|ctg1_2575|	BGC0000335|c1|26793-35432|+|AID65225.1|nonribosomal_peptide_synthetase|AID65225.1	25.0	1527	1011	40	760	2223	1082	2536	9.2e-103	374.4
input|c11|2628295-2635312|-|ctg1_2575|	BGC0001961|c1|23112-27107|-|QCE20609.1|AsmN|QCE20609.1	28.1	974	656	17	886	1828	75	1035	9.2e-103	374.4
input|c11|2628295-2635312|-|ctg1_2575|	BGC0001562|c1|8402-16285|-|AQI70_05495|hypothetical_protein|KUM80513.1	26.0	1614	1008	49	834	2325	7	1556	1.2e-102	374.0
input|c11|2628295-2635312|-|ctg1_2575|	BGC0000391|c1|1146-9767|+|AFO85453.1|non-ribosomal_peptide_synthetase|AFO85453.1	21.5	2075	1078	40	267	1847	421	2439	2.1e-102	373.2
input|c11|2628295-2635312|-|ctg1_2575|	BGC0000967|c1|140205-148229|+|BAP05597.1|calI|BAP05597.1	32.7	798	485	19	52	801	1539	2332	2.1e-102	373.2
input|c11|2628295-2635312|-|ctg1_2575|	BGC0001890|c1|22711-26664|+|VIBHAR_01401|hypothetical_protein|ABU70377.1	29.6	954	574	22	957	1847	118	1036	2.7e-102	372.9
input|c11|2628295-2635312|-|ctg1_2575|	BGC0001457|c1|31736-34924|+|ctg1_orf17||ctg1_orf17	29.3	1007	639	24	886	1839	43	1029	4.6e-102	372.1
input|c11|2628295-2635312|-|ctg1_2575|	BGC0001036|c1|20806-29235|+|AGZ15459.1|putative_non-ribosomal_peptide_synthetase|AGZ15459.1	26.2	1280	819	31	886	2103	253	1469	6.0e-102	371.7
input|c11|2628295-2635312|-|ctg1_2575|	BGC0001823|c1|54635-61369|-|ATY69584.1|hybrid_nonribosomal_peptide_synthetase/type_I_polyketide_synthase|ATY69584.1	36.0	691	389	16	1193	1847	857	1530	6.0e-102	371.7
input|c11|2628295-2635312|-|ctg1_2575|	BGC0000354|c1|20826-30257|+|CAJ18237.2|non-ribosomal_peptide_synthetase_B|CAJ18237.2	21.4	2605	1269	63	267	2202	459	2953	7.8e-102	371.3
input|c11|2628295-2635312|-|ctg1_2575|	BGC0000374|c1|31259-41674|+|AEH41794.1|HrmP|AEH41794.1	25.5	1438	928	37	877	2248	37	1397	1.0e-101	370.9
input|c11|2628295-2635312|-|ctg1_2575|	BGC0001842|c1|1287-7697|+|Pfl01_2211|putative_non-ribosomal_peptide_synthetase|ABA73954.1	35.5	639	388	12	227	849	1501	2131	1.0e-101	370.9
input|c11|2628295-2635312|-|ctg1_2575|	BGC0001451|c1|32033-35800|-|BCRE_RS14195|non-ribosomal_peptide_synthetase|WP_050383094.1	36.3	600	364	9	244	837	425	1012	1.7e-101	370.2
input|c11|2628295-2635312|-|ctg1_2575|	BGC0001131|c1|7989-27977|+|Xmir_01407|Amino_acid_adenylation|PHM49485.1	36.0	647	384	12	244	861	5776	6421	3.9e-101	369.0
input|c11|2628295-2635312|-|ctg1_2575|	BGC0001519|c1|13008-21656|+|STRAU_RS01650|non-ribosomal_peptide_synthetase|WP_016638469.1	25.9	1262	806	26	886	2075	36	1240	3.9e-101	369.0
input|c11|2628295-2635312|-|ctg1_2575|	BGC0000379|c1|32712-42275|+|AEG64696.1|LpmB|AEG64696.1	25.5	1402	904	35	878	2222	35	1353	6.6e-101	368.2
input|c11|2628295-2635312|-|ctg1_2575|	BGC0001233|c1|21744-38087|+|ALK27914.1|non-ribosomal_peptide_synthase|ALK27914.1	24.6	1421	908	31	886	2218	2869	4214	8.7e-101	367.9
input|c11|2628295-2635312|-|ctg1_2575|	BGC0001451|c1|27620-30697|-|BCRE_RS14180|non-ribosomal_peptide_synthetase|WP_050383088.1	36.7	589	355	9	244	826	423	999	8.7e-101	367.9
input|c11|2628295-2635312|-|ctg1_2575|	BGC0001011|c1|21568-26286|+|ABC87508.1|NRPS_for_pipecolate_incorporation|ABC87508.1	27.3	1187	774	31	57	1173	270	1437	1.1e-100	367.5
input|c11|2628295-2635312|-|ctg1_2575|	BGC0001013|c1|21638-26311|+|ctg1_orf19||ctg1_orf19	27.3	1187	774	31	57	1173	255	1422	1.1e-100	367.5
input|c11|2628295-2635312|-|ctg1_2575|	BGC0000974|c1|32700-41591|+|CBD77746.1|non-ribosomal_peptide_synthetase/polyketide_synthase|CBD77746.1	29.9	880	541	21	11	830	208	1071	1.5e-100	367.1
input|c11|2628295-2635312|-|ctg1_2575|	BGC0001559|c1|29028-37919|+|AIR74926.1|polyketide_synthase|AIR74926.1	29.9	880	541	21	11	830	208	1071	1.5e-100	367.1
input|c11|2628295-2635312|-|ctg1_2575|	BGC0001327|c1|13540-16911|+|IH31_RS0100585|tyrocidine_synthase_3|WP_030498974.1	28.6	1035	660	19	886	1858	72	1089	1.9e-100	366.7
input|c11|2628295-2635312|-|ctg1_2575|	BGC0001370|c1|49143-56366|+|ALV82388.1|CDA_peptide_synthetase_III|ALV82388.1	25.7	1413	922	34	870	2218	34	1382	1.9e-100	366.7
input|c11|2628295-2635312|-|ctg1_2575|	BGC0000299|c1|32228-39438|+|PPIS_03071|phenylalanine_racemase|ERG36783.1	24.2	1512	966	41	815	2246	37	1448	2.5e-100	366.3
input|c11|2628295-2635312|-|ctg1_2575|	BGC0000967|c1|31828-51879|+|BAP05590.1|calB|BAP05590.1	26.9	1123	733	27	810	1866	724	1824	5.6e-100	365.2
input|c11|2628295-2635312|-|ctg1_2575|	BGC0000999|c1|7134-16505|-|ABL86391.1|hybrid_polyketide_synthase_and_nonribosomal_peptide_synthetase|ABL86391.1	27.4	1032	688	22	881	1859	1862	2885	5.6e-100	365.2
input|c11|2628295-2635312|-|ctg1_2575|	BGC0001462|c1|39426-51620|-|BS329_14145|non-ribosomal_peptide_synthetase|OLZ52457.1	28.7	1001	647	21	881	1844	40	1010	5.6e-100	365.2
input|c11|2628295-2635312|-|ctg1_2575|	BGC0001462|c1|39426-51620|-|BS329_14145|non-ribosomal_peptide_synthetase|OLZ52457.1	26.6	372	228	8	1908	2260	1503	1848	1.1e-31	138.3
input|c11|2628295-2635312|-|ctg1_2575|	BGC0002001|c1|17133-24944|-|Achr_RS19575|non-ribosomal_peptide_synthetase|WP_039806850.1	32.2	808	500	16	62	827	1775	2576	5.6e-100	365.2
input|c11|2628295-2635312|-|ctg1_2575|	BGC0001099|c1|6732-30773|+|ADD82940.1|Bat2|ADD82940.1	27.9	1096	686	27	852	1870	33	1101	9.6e-100	364.4
input|c11|2628295-2635312|-|ctg1_2575|	BGC0001328|c1|13753-17124|+|MCBG_00135|non-ribosomal_peptide_synthetase|EWM63002.1	28.9	1035	657	20	886	1858	72	1089	9.6e-100	364.4
input|c11|2628295-2635312|-|ctg1_2575|	BGC0001826|c1|12729-16889|+|Xekj_RS17955|non-ribosomal_peptide_synthetase|WP_099111429.1	37.7	639	367	14	223	835	502	1135	1.2e-99	364.0
input|c11|2628295-2635312|-|ctg1_2575|	BGC0001297|c1|27812-35542|-|ALG65318.1|Cal18|ALG65318.1	25.5	1383	912	32	877	2222	39	1340	4.7e-99	362.1
input|c11|2628295-2635312|-|ctg1_2575|	BGC0000414|c1|20420-23668|-|BAO84861.1|putative_non-ribosomal_peptide_synthetase|BAO84861.1	27.2	1043	673	27	883	1868	55	1068	6.2e-99	361.7
input|c11|2628295-2635312|-|ctg1_2575|	BGC0000352|c1|16075-19320|-|ACIAD2772|putative_non-ribosomal_peptide_synthetase_with_condensation,_AMP-binding_and_phosphopantetheine-binding_domains|CAG69516.1	26.7	984	626	23	850	1773	3	951	2.4e-98	359.8
input|c11|2628295-2635312|-|ctg1_2575|	BGC0001019|c1|49344-58049|+|AHB82059.1|non_ribosomal_peptide_synthetase/polyketide_synthase|AHB82059.1	30.0	817	521	18	54	826	275	1084	4.0e-98	359.0
input|c11|2628295-2635312|-|ctg1_2575|	BGC0000326|c1|31439-37933|+|AAK81827.1|peptide_synthetase|AAK81827.1	25.4	1525	1015	40	223	1679	417	1887	6.9e-98	358.2
input|c11|2628295-2635312|-|ctg1_2575|	BGC0001467|c1|5472-10052|-|FIS9431_RS32925|non-ribosomal_peptide_synthetase|WP_051206727.1	32.7	765	445	25	6	721	223	966	6.9e-98	358.2
input|c11|2628295-2635312|-|ctg1_2575|	BGC0001467|c1|5472-10052|-|FIS9431_RS32925|non-ribosomal_peptide_synthetase|WP_051206727.1	38.1	139	84	2	707	844	1366	1503	1.2e-20	101.7
input|c11|2628295-2635312|-|ctg1_2575|	BGC0000440|c1|26849-30034|+|CAE53351.1|non-ribosomal_peptide_synthetase|CAE53351.1	29.2	990	637	23	886	1844	51	1007	9.0e-98	357.8
input|c11|2628295-2635312|-|ctg1_2575|	BGC0001212|c1|35165-45550|+|ALD82526.1|non-ribosomal_peptide_synthase|ALD82526.1	26.9	1242	796	33	886	2073	108	1291	9.0e-98	357.8
input|c11|2628295-2635312|-|ctg1_2575|	BGC0001363|c1|25344-43205|+|RSp0642|probable_non_ribosomal_peptide_synthetase_protein|CAD17793.1	29.8	848	541	16	50	854	4559	5395	9.0e-98	357.8
input|c11|2628295-2635312|-|ctg1_2575|	BGC0001754|c1|25341-43202|+|RSp0642|probable_non_ribosomal_peptide_synthetase_protein|CAD17793.1	29.8	848	541	16	50	854	4559	5395	9.0e-98	357.8
input|c11|2628295-2635312|-|ctg1_2575|	BGC0000441|c1|20242-23427|+|CAG15010.1|peptide_synthetase,_module_3|CAG15010.1	29.2	990	637	23	886	1844	51	1007	1.2e-97	357.5
input|c11|2628295-2635312|-|ctg1_2575|	BGC0000984|c1|33171-38540|-|Daci_4756|amino_acid_adenylation_domain_protein|ABX37385.1	30.4	815	508	19	60	826	939	1742	1.5e-97	357.1
input|c11|2628295-2635312|-|ctg1_2575|	BGC0001237|c1|1-2811|-|ALJ49909.1|TlmI|ALJ49909.1	36.1	631	331	14	1297	1858	34	661	1.5e-97	357.1
input|c11|2628295-2635312|-|ctg1_2575|	BGC0000317|c1|11295-22623|+|ACRE_003240|N-like_protein|KFH48607.1	29.0	1026	632	31	50	1003	2245	3246	2.0e-97	356.7
input|c11|2628295-2635312|-|ctg1_2575|	BGC0001178|c1|19111-31326|+|AGS77309.1|NRPS_modules_4-6|AGS77309.1	28.8	1003	634	22	886	1844	45	1011	2.0e-97	356.7
input|c11|2628295-2635312|-|ctg1_2575|	BGC0001178|c1|19111-31326|+|AGS77309.1|NRPS_modules_4-6|AGS77309.1	22.9	450	322	9	1887	2329	1492	1923	3.5e-33	143.3
input|c11|2628295-2635312|-|ctg1_2575|	BGC0001012|c1|7793-12610|+|ABJ97436.1|MerP|ABJ97436.1	26.6	1228	769	32	50	1173	263	1462	2.6e-97	356.3
input|c11|2628295-2635312|-|ctg1_2575|	BGC0001519|c1|29397-33221|+|STRAU_RS01660|non-ribosomal_peptide_synthetase|WP_016638471.1	27.0	1023	667	23	880	1852	29	1021	5.8e-97	355.1
input|c11|2628295-2635312|-|ctg1_2575|	BGC0000315|c1|57287-64540|+|CAD55498.1|CDA_peptide_synthetase_III_(CdaPs3)|CAD55498.1	25.4	1443	948	31	870	2248	29	1407	7.6e-97	354.8
input|c11|2628295-2635312|-|ctg1_2575|	BGC0000329|c1|15048-21538|-|AHY86403.1|non_ribosomal_peptide_synthetase|AHY86403.1	29.7	849	550	16	1387	2202	2	836	9.9e-97	354.4
input|c11|2628295-2635312|-|ctg1_2575|	BGC0000993|c1|27503-33181|+|ABP57749.1|DepE|ABP57749.1	30.1	823	539	16	269	1064	483	1296	9.9e-97	354.4
input|c11|2628295-2635312|-|ctg1_2575|	BGC0001565|c1|9189-55043|-|ATQ39428.1|cyclosporin_C_synthetase|ATQ39428.1	20.8	2261	1218	49	9	1736	2773	4994	9.9e-97	354.4
input|c11|2628295-2635312|-|ctg1_2575|	BGC0001196|c1|15838-22605|-|AJW76710.1|DsaH|AJW76710.1	28.6	1018	663	23	887	1857	1247	2247	1.7e-96	353.6
input|c11|2628295-2635312|-|ctg1_2575|	BGC0001807|c1|42445-61209|+|ATL73036.1|amino_acid_adenylation_protein|ATL73036.1	25.1	1440	945	33	887	2228	37	1440	1.7e-96	353.6
input|c11|2628295-2635312|-|ctg1_2575|	BGC0000314|c1|22660-32502|+|PpisJ2_010100002426|non-ribosomal_peptide_synthetase|WP_010369430.1	25.9	1162	744	27	51	1139	286	1403	2.2e-96	353.2
input|c11|2628295-2635312|-|ctg1_2575|	BGC0000339|c1|11240-19069|+|BAE98155.1|putative_non-ribosomal_peptide_synthetase|BAE98155.1	29.1	1078	633	31	1192	2202	362	1375	2.2e-96	353.2
input|c11|2628295-2635312|-|ctg1_2575|	BGC0000969|c1|23105-26461|+|CAJ46691.1|non-ribosomal_peptide_synthase|CAJ46691.1	35.8	628	381	11	211	826	472	1089	2.2e-96	353.2
input|c11|2628295-2635312|-|ctg1_2575|	BGC0001459|c1|18975-31166|+|ATP06_0208110|non-ribosomal_peptide_synthetase|OKA09424.1	29.8	1010	619	23	886	1844	3043	4013	2.2e-96	353.2
input|c11|2628295-2635312|-|ctg1_2575|	BGC0000455|c1|17541-29693|+|AEI58866.1|peptide_synthetase|AEI58866.1	28.7	1067	669	21	845	1859	2989	4015	2.9e-96	352.8
input|c11|2628295-2635312|-|ctg1_2575|	BGC0000455|c1|17541-29693|+|AEI58866.1|peptide_synthetase|AEI58866.1	33.7	659	407	12	267	914	459	1098	1.8e-90	333.6
input|c11|2628295-2635312|-|ctg1_2575|	BGC0000335|c1|5528-18073|+|AID65222.1|putative_aspartate_racemase|AID65222.1	26.9	1255	763	33	881	2073	2261	3422	4.9e-96	352.1
input|c11|2628295-2635312|-|ctg1_2575|	BGC0001434|c1|1-3510|+|ANG60379.1|nonribosomal_peptide_synthetase_BudA|ANG60379.1	26.6	1067	664	24	879	1856	106	1142	1.1e-95	350.9
input|c11|2628295-2635312|-|ctg1_2575|	BGC0001698|c1|1-3510|+|ANG60379.1|nonribosomal_peptide_synthetase_BudA|ANG60379.1	26.6	1067	664	24	879	1856	106	1142	1.1e-95	350.9
input|c11|2628295-2635312|-|ctg1_2575|	BGC0000378|c1|42086-47017|-|ABV56585.1|KtzE|ABV56585.1	33.1	691	434	10	268	943	31	708	1.4e-95	350.5
input|c11|2628295-2635312|-|ctg1_2575|	BGC0001970|c1|26868-31631|+|AZH23792.1|MgcJ|AZH23792.1	31.3	731	437	18	11	683	248	971	4.2e-95	349.0
input|c11|2628295-2635312|-|ctg1_2575|	BGC0001970|c1|26868-31631|+|AZH23792.1|MgcJ|AZH23792.1	40.6	143	81	3	1736	1874	1419	1561	3.8e-24	113.2
input|c11|2628295-2635312|-|ctg1_2575|	BGC0000290|c1|30768-35243|-|AAM80538.1|StaB|AAM80538.1	29.6	992	631	24	886	1844	51	1008	7.1e-95	348.2
input|c11|2628295-2635312|-|ctg1_2575|	BGC0001101|c1|69681-82994|+|AAN85522.1|hybrid_nonribosomal_peptide_synthetase_/_polyketide_synthase|AAN85522.1	29.3	977	596	24	854	1776	546	1481	7.1e-95	348.2
input|c11|2628295-2635312|-|ctg1_2575|	BGC0000967|c1|125766-140192|+|BAP05596.1|calH|BAP05596.1	28.5	862	530	23	11	798	1764	2613	9.3e-95	347.8
input|c11|2628295-2635312|-|ctg1_2575|	BGC0001095|c1|9917-13720|-|RBAM_018420|fengycin_synthetase_E|ABS74205.1	34.6	636	400	12	224	851	428	1055	9.3e-95	347.8
input|c11|2628295-2635312|-|ctg1_2575|	BGC0000455|c1|7730-17188|+|AEI58865.1|peptide_synthetase|AEI58865.1	28.6	1011	655	22	877	1844	2116	3102	1.2e-94	347.4
input|c11|2628295-2635312|-|ctg1_2575|	BGC0000383|c1|412-3609|-|plu1878||CAE14171.1	27.2	1066	699	28	852	1859	9	1055	1.6e-94	347.1
input|c11|2628295-2635312|-|ctg1_2575|	BGC0000326|c1|12011-16606|+|AAK81825.1|peptide_synthetase|AAK81825.1	31.9	699	431	13	222	910	424	1087	2.1e-94	346.7
input|c11|2628295-2635312|-|ctg1_2575|	BGC0001562|c1|16372-19443|-|AQI70_05500|hypothetical_protein|KUM80514.1	28.6	947	610	23	957	1857	73	999	3.5e-94	345.9
input|c11|2628295-2635312|-|ctg1_2575|	BGC0000439|c1|50821-57978|+|AHH53508.1|non-ribosomal_peptide_synthetase|AHH53508.1	25.8	1397	894	39	891	2218	54	1376	4.6e-94	345.5
input|c11|2628295-2635312|-|ctg1_2575|	BGC0001635|c1|14028-18428|+|BKM31_54140|hypothetical_protein|AQZ69227.1	29.2	999	649	19	873	1844	18	985	6.0e-94	345.1
input|c11|2628295-2635312|-|ctg1_2575|	BGC0000311|c1|16635-28868|+|CAC48361.1|peptide_synthetase|CAC48361.1	29.3	1005	631	20	886	1844	3057	4027	1.3e-93	344.0
input|c11|2628295-2635312|-|ctg1_2575|	BGC0001195|c1|11670-16304|+|AJW65406.1|nonribosomal_peptide_synthetase|AJW65406.1	25.1	1213	825	30	50	1197	260	1454	1.3e-93	344.0
input|c11|2628295-2635312|-|ctg1_2575|	BGC0001451|c1|18570-27617|-|BCRE_RS14175|non-ribosomal_peptide_synthetase|WP_082191961.1	36.5	616	358	14	232	827	446	1048	1.7e-93	343.6
input|c11|2628295-2635312|-|ctg1_2575|	BGC0001451|c1|18570-27617|-|BCRE_RS14175|non-ribosomal_peptide_synthetase|WP_082191961.1	43.0	142	79	2	1719	1859	2846	2986	2.7e-25	117.1
input|c11|2628295-2635312|-|ctg1_2575|	BGC0001792|c1|43992-56789|-|XNR_RS17105|non-ribosomal_peptide_synthase|WP_015507663.1	28.2	971	606	24	1296	2223	32	954	1.7e-93	343.6
input|c11|2628295-2635312|-|ctg1_2575|	BGC0000330|c1|13217-19243|-|H16_B1685|non-ribosomal_peptide_synthetase|CAJ96470.1	28.3	965	638	17	79	1002	299	1250	2.3e-93	343.2
input|c11|2628295-2635312|-|ctg1_2575|	BGC0000330|c1|13217-19243|-|H16_B1685|non-ribosomal_peptide_synthetase|CAJ96470.1	22.4	455	324	13	1877	2314	1530	1972	1.3e-24	114.8
input|c11|2628295-2635312|-|ctg1_2575|	BGC0000339|c1|19078-28485|+|BAE98156.1|putative_non-ribosomal_peptide_synthetase|BAE98156.1	29.8	908	553	19	886	1729	36	923	2.3e-93	343.2
input|c11|2628295-2635312|-|ctg1_2575|	BGC0000975|c1|29220-35051|+|ABM21571.1|crpC|ABM21571.1	31.8	733	437	17	11	694	243	961	2.3e-93	343.2
input|c11|2628295-2635312|-|ctg1_2575|	BGC0000975|c1|29220-35051|+|ABM21571.1|crpC|ABM21571.1	52.2	115	53	1	1732	1844	1332	1446	6.8e-29	129.0
input|c11|2628295-2635312|-|ctg1_2575|	BGC0001593|c1|31818-35969|+|ARF06222.1|non-ribosomal_peptide_synthetase|ARF06222.1	28.2	1043	672	25	849	1839	41	1058	2.3e-93	343.2
input|c11|2628295-2635312|-|ctg1_2575|	BGC0001406|c1|39122-56611|+|ALV86867.1|Tlo21|ALV86867.1	30.8	825	497	23	62	829	4506	5313	3.0e-93	342.8
input|c11|2628295-2635312|-|ctg1_2575|	BGC0001764|c1|37286-41338|+|BAW27693.1|NRPS(C-A-T-TE)|BAW27693.1	28.5	957	596	23	957	1856	140	1065	3.0e-93	342.8
input|c11|2628295-2635312|-|ctg1_2575|	BGC0001231|c1|28287-34856|+|AHB82069.1|non_ribosomal_peptide_synthetase|AHB82069.1	26.7	1061	685	21	862	1852	1110	2147	5.1e-93	342.0
input|c11|2628295-2635312|-|ctg1_2575|	BGC0001297|c1|35546-43249|-|ALG65319.1|Cal17|ALG65319.1	25.2	1429	926	42	879	2222	36	1406	5.1e-93	342.0
input|c11|2628295-2635312|-|ctg1_2575|	BGC0000349|c1|3828-20117|+|SACE_3035|putative_non-ribosomal_peptide_synthetase|CAM02313.1	28.9	1039	670	29	835	1844	1441	2439	8.7e-93	341.3
input|c11|2628295-2635312|-|ctg1_2575|	BGC0000388|c1|18309-29315|+|AAU34203.1|mannopeptimycin_peptide_synthetase_MppB|AAU34203.1	26.2	1256	812	33	886	2085	95	1291	8.7e-93	341.3
input|c11|2628295-2635312|-|ctg1_2575|	BGC0001726|c1|15332-24676|+|APD26279.1|PtmA|APD26279.1	28.6	998	644	26	881	1827	1863	2842	8.7e-93	341.3
input|c11|2628295-2635312|-|ctg1_2575|	BGC0001036|c1|13694-21445|+|AGZ15458.1|putative_non-ribosomal_peptide_synthetase|AGZ15458.1	25.8	1304	817	37	886	2105	36	1272	1.1e-92	340.9
input|c11|2628295-2635312|-|ctg1_2575|	BGC0001460|c1|49138-58587|-|H074_31757|amino_acid_adenylation_protein|EME52990.1	27.5	1014	662	21	877	1844	2113	3099	1.5e-92	340.5
input|c11|2628295-2635312|-|ctg1_2575|	BGC0001059|c1|28077-29654|+|AAR87759.1|ZmaJ|AAR87759.1	39.6	498	277	12	266	744	6	498	1.9e-92	340.1
input|c11|2628295-2635312|-|ctg1_2575|	BGC0001790|c1|20652-29606|+|AOZ21320.1|SulM|AOZ21320.1	26.6	1046	680	21	882	1858	143	1169	2.5e-92	339.7
input|c11|2628295-2635312|-|ctg1_2575|	BGC0001368|c1|21615-25052|+|IF33_RS0114830|non-ribosomal_peptide_synthetase|WP_078857611.1	29.6	827	506	23	62	835	306	1109	4.3e-92	339.0
input|c11|2628295-2635312|-|ctg1_2575|	BGC0000270|c1|19223-22216|+|AAL15600.1|SimH|AAL15600.1	29.5	823	520	19	48	827	173	978	7.3e-92	338.2
input|c11|2628295-2635312|-|ctg1_2575|	BGC0000406|c1|7674-10934|+|CAJ14039.1|peptide_synthetase|CAJ14039.1	29.5	794	506	17	85	836	303	1084	7.3e-92	338.2
input|c11|2628295-2635312|-|ctg1_2575|	BGC0000835|c1|2435-5428|+|AAG34184.1|SimH|AAG34184.1	29.5	823	520	19	48	827	173	978	7.3e-92	338.2
input|c11|2628295-2635312|-|ctg1_2575|	BGC0001116|c1|18576-26345|-|BAF50720.1|hybrid_non_ribosomal_peptide_synthetase-polyketide_synthase|BAF50720.1	28.8	970	610	23	854	1772	469	1408	7.3e-92	338.2
input|c11|2628295-2635312|-|ctg1_2575|	BGC0001423|c1|22797-33065|+|APZ78756.1|nonribosomal_peptide_synthetase|APZ78756.1	30.0	783	500	16	85	830	2349	3120	7.3e-92	338.2
input|c11|2628295-2635312|-|ctg1_2575|	BGC0000365|c1|32846-40525|+|AAT01807.1|non-ribosomal_peptide_synthetase|AAT01807.1	27.8	1084	702	30	847	1890	1088	2130	9.6e-92	337.8
input|c11|2628295-2635312|-|ctg1_2575|	BGC0000434|c1|35089-42852|+|BAI63288.1|putative_non-ribosomal_peptide_synthetase|BAI63288.1	30.3	876	520	20	1272	2103	443	1271	9.6e-92	337.8
input|c11|2628295-2635312|-|ctg1_2575|	BGC0001034|c1|10735-22728|+|CCE88377.1|non-ribosomal_peptide_synthetase/polyketide_synthase|CCE88377.1	31.4	739	449	16	50	744	2617	3341	1.3e-91	337.4
input|c11|2628295-2635312|-|ctg1_2575|	BGC0001072|c1|63978-67010|+|AAK06804.1|Tyroxyl-AMP-forming_enzyme|AAK06804.1	29.5	823	520	20	48	827	186	991	1.3e-91	337.4
input|c11|2628295-2635312|-|ctg1_2575|	BGC0000440|c1|30078-42281|+|CAE53352.1|non-ribosomal_peptide_synthetase|CAE53352.1	35.0	652	391	17	195	830	3396	4030	1.6e-91	337.0
input|c11|2628295-2635312|-|ctg1_2575|	BGC0000459|c1|92365-94791|+|AGN74898.1|nonribosomal_peptide_synthetase|AGN74898.1	38.9	499	270	7	1311	1774	295	793	1.6e-91	337.0
input|c11|2628295-2635312|-|ctg1_2575|	BGC0001971|c1|26878-31638|+|AZH23822.1|MgiJ|AZH23822.1	31.0	751	445	19	11	698	243	983	1.6e-91	337.0
input|c11|2628295-2635312|-|ctg1_2575|	BGC0001971|c1|26878-31638|+|AZH23822.1|MgiJ|AZH23822.1	32.4	142	95	1	707	847	1417	1558	2.8e-19	97.1
input|c11|2628295-2635312|-|ctg1_2575|	BGC0000410|c1|163-4524|+|ABS50184.1|non-ribosomal_peptide_synthetase|ABS50184.1	26.9	952	625	21	854	1771	441	1355	2.1e-91	336.7
input|c11|2628295-2635312|-|ctg1_2575|	BGC0001656|c1|38760-53402|-|AKQ22680.1|malonyl_CoA-acyl_carrier_protein_transacylase|AKQ22680.1	36.8	606	354	14	267	850	977	1575	2.1e-91	336.7
input|c11|2628295-2635312|-|ctg1_2575|	BGC0000415|c1|12759-20753|-|AET98906.1|putative_non-ribosomal_peptide_synthetase|AET98906.1	30.6	849	507	20	1264	2075	512	1315	2.8e-91	336.3
input|c11|2628295-2635312|-|ctg1_2575|	BGC0001127|c1|6246-11117|+|CCJ67645.1|JagA|CCJ67645.1	27.6	966	642	20	1302	2237	446	1384	2.8e-91	336.3
input|c11|2628295-2635312|-|ctg1_2575|	BGC0000970|c1|41034-45236|+|CAQ43084.1|non_ribosomal_polypeptide_synthetase|CAQ43084.1	27.5	1038	665	26	885	1858	79	1092	3.6e-91	335.9
input|c11|2628295-2635312|-|ctg1_2575|	BGC0001040|c1|67319-71944|+|CAA60461.1|pipecolate_incorporating_enzyme|CAA60461.1	26.7	1166	790	27	57	1173	265	1414	4.8e-91	335.5
input|c11|2628295-2635312|-|ctg1_2575|	BGC0001045|c1|19864-32109|+|AFR69334.1|nonribosomal_peptide_synthetase_SpiDE1|AFR69334.1	34.2	623	391	9	212	826	3432	4043	6.2e-91	335.1
input|c11|2628295-2635312|-|ctg1_2575|	BGC0001424|c1|23219-33487|+|AQM37584.1|nonribosomal_peptide_synthetase|AQM37584.1	29.2	818	529	17	51	830	2315	3120	6.2e-91	335.1
input|c11|2628295-2635312|-|ctg1_2575|	BGC0000979|c1|2739-6921|+|ADF88262.1|mixed_nonribosomal_peptide_synthetase/_polyketide_synthase|ADF88262.1	35.6	648	338	19	268	846	28	665	8.1e-91	334.7
input|c11|2628295-2635312|-|ctg1_2575|	BGC0000980|c1|2739-6921|+|ADF88265.1|mixed_nonribosomal_peptide_synthetase/_polyketide_synthase|ADF88265.1	35.6	648	338	19	268	846	28	665	8.1e-91	334.7
input|c11|2628295-2635312|-|ctg1_2575|	BGC0000981|c1|32332-41085|+|ADF88279.1|mixed_NRPS/PKS|ADF88279.1	35.6	648	338	19	268	846	28	665	8.1e-91	334.7
input|c11|2628295-2635312|-|ctg1_2575|	BGC0001716|c1|19069-22485|-|XNC2_RS10320|non-ribosomal_peptide_synthetase|WP_013184462.1	27.1	1044	670	24	878	1858	103	1118	1.4e-90	334.0
input|c11|2628295-2635312|-|ctg1_2575|	BGC0000978|c1|19303-28056|+|ABX60161.1|mixed_NRPS/PKS|ABX60161.1	35.5	650	336	20	268	846	28	665	1.8e-90	333.6
input|c11|2628295-2635312|-|ctg1_2575|	BGC0001019|c1|25335-32156|+|AHB82056.1|non_ribosomal_peptide_synthetase|AHB82056.1	27.2	1056	687	20	858	1847	1185	2224	3.1e-90	332.8
input|c11|2628295-2635312|-|ctg1_2575|	BGC0000359|c1|4060-7284|-|Tfu_1866|amino_acid_adenylation|AAZ55899.1	28.2	1000	655	24	886	1846	47	1022	4.0e-90	332.4
input|c11|2628295-2635312|-|ctg1_2575|	BGC0001437|c1|9378-15110|+|AQZ26587.1|obafluorin_dimodular_nonribosomal_peptide_synthetase|AQZ26587.1	26.3	1078	704	27	853	1871	8	1054	4.0e-90	332.4
input|c11|2628295-2635312|-|ctg1_2575|	BGC0001710|c1|9378-15110|+|AQZ26587.1|obafluorin_dimodular_nonribosomal_peptide_synthetase|AQZ26587.1	26.3	1078	704	27	853	1871	8	1054	4.0e-90	332.4
input|c11|2628295-2635312|-|ctg1_2575|	BGC0001760|c1|15391-19575|-|SRIM_RS28565|non-ribosomal_peptide_synthetase|WP_078586793.1	29.2	846	547	19	19	825	285	1117	4.0e-90	332.4
input|c11|2628295-2635312|-|ctg1_2575|	BGC0000289|c1|30480-42731|-|CAD91212.1|putative_non-ribosomal_peptide_synthetase,_modules_4-6|CAD91212.1	30.6	840	502	25	48	830	3231	4046	5.3e-90	332.0
input|c11|2628295-2635312|-|ctg1_2575|	BGC0000450|c1|4142-13600|-|BAH04161.1|putative_non-ribosomal_peptide_synthetase|BAH04161.1	28.3	925	566	16	882	1729	32	936	6.9e-90	331.6
input|c11|2628295-2635312|-|ctg1_2575|	BGC0001460|c1|36657-48827|-|H074_31752|amino_acid_adenylation_protein|EME52989.1	28.3	1010	633	18	886	1844	3037	4006	6.9e-90	331.6
input|c11|2628295-2635312|-|ctg1_2575|	BGC0001460|c1|36657-48827|-|H074_31752|amino_acid_adenylation_protein|EME52989.1	32.0	704	447	13	223	914	415	1098	4.5e-89	328.9
input|c11|2628295-2635312|-|ctg1_2575|	BGC0001461|c1|7946-17358|+|BS330_28385|non-ribosomal_peptide_synthetase|BS330_28385	33.0	661	409	15	267	918	1037	1672	9.0e-90	331.3
input|c11|2628295-2635312|-|ctg1_2575|	BGC0000816|c1|13142-20179|+|AGA37267.1|NRPS|AGA37267.1	22.7	1712	1077	48	227	1773	185	1815	1.2e-89	330.9
input|c11|2628295-2635312|-|ctg1_2575|	BGC0001069|c1|47872-61797|+|AAY89051.1|hybrid_nonribosomal_peptide_synthetase/polyketide_synthase|AAY89051.1	35.6	604	370	12	243	829	986	1587	1.5e-89	330.5
input|c11|2628295-2635312|-|ctg1_2575|	BGC0001215|c1|31318-34947|+|CRI73800.1|loading_module_of_NRPS-PKS|CRI73800.1	35.1	584	346	11	1298	1857	591	1165	1.5e-89	330.5
input|c11|2628295-2635312|-|ctg1_2575|	BGC0000299|c1|27671-32224|+|PPIS_03066|Ornithine_racemase|ERG36782.1	27.6	1020	635	30	55	998	216	1208	2.0e-89	330.1
input|c11|2628295-2635312|-|ctg1_2575|	BGC0000314|c1|10253-14806|+|PpisJ2_010100002416|non-ribosomal_peptide_synthetase|WP_010369425.1	27.6	1020	635	30	55	998	216	1208	2.0e-89	330.1
input|c11|2628295-2635312|-|ctg1_2575|	BGC0000418|c1|16454-19603|+|AIE77058.1|peptide_synthetase_module_3|AIE77058.1	29.9	810	510	19	52	831	231	1012	2.0e-89	330.1
input|c11|2628295-2635312|-|ctg1_2575|	BGC0000360|c1|45200-48781|-|CBL93730.1|NRPS|CBL93730.1	25.9	1139	782	21	745	1849	1	1111	2.6e-89	329.7
input|c11|2628295-2635312|-|ctg1_2575|	BGC0001955|c1|55348-61596|-|AYA22336.1|KerA|AYA22336.1	33.0	660	410	15	267	918	1037	1672	4.5e-89	328.9
input|c11|2628295-2635312|-|ctg1_2575|	BGC0000415|c1|3314-12751|-|AET98905.1|putative_non-ribosomal_peptide_synthetase|AET98905.1	28.3	925	566	17	882	1729	32	936	7.6e-89	328.2
input|c11|2628295-2635312|-|ctg1_2575|	BGC0000419|c1|51788-54940|-|AJAP_32140|Non-ribosomal_peptide_synthetase|AIG79242.1	29.8	811	511	18	52	831	230	1013	7.6e-89	328.2
input|c11|2628295-2635312|-|ctg1_2575|	BGC0001740|c1|42624-46088|-|BBA21071.1|putative_non-ribosomal_peptide_synthetase|BBA21071.1	34.8	615	379	12	224	826	515	1119	9.9e-89	327.8
input|c11|2628295-2635312|-|ctg1_2575|	BGC0000460|c1|4228-8790|-|VV2_0831|Non-ribosomal_peptide_synthetase_module,_siderophore_biosynthesis_vulnibactin-specific|AAO07755.1	25.5	1053	685	24	810	1808	461	1467	1.3e-88	327.4
input|c11|2628295-2635312|-|ctg1_2575|	BGC0001459|c1|9023-18490|+|ATP06_0208105|non-ribosomal_peptide_synthetase|OKA09423.1	34.1	640	377	13	220	830	2495	3118	2.9e-88	326.2
input|c11|2628295-2635312|-|ctg1_2575|	BGC0000394|c1|19203-23657|-|AGD80618.1|non-ribosomal_peptide_synthetase|AGD80618.1	27.3	1023	659	25	891	1858	69	1061	3.8e-88	325.9
input|c11|2628295-2635312|-|ctg1_2575|	BGC0001108|c1|39565-58365|+|AAS47562.1|mixed_type_I_polyketide_synthase_-_peptide_synthetase|AAS47562.1	32.4	646	396	14	211	822	5325	5963	4.9e-88	325.5
input|c11|2628295-2635312|-|ctg1_2575|	BGC0001109|c1|33467-52267|+|ctg1_orf8||ctg1_orf8	32.4	646	396	14	211	822	5325	5963	4.9e-88	325.5
input|c11|2628295-2635312|-|ctg1_2575|	BGC0001955|c1|39698-51877|-|AYA22334.1|KerC|AYA22334.1	27.5	1048	679	21	886	1890	3042	4051	4.9e-88	325.5
input|c11|2628295-2635312|-|ctg1_2575|	BGC0001955|c1|39698-51877|-|AYA22334.1|KerC|AYA22334.1	27.7	895	581	20	48	906	222	1086	1.8e-85	317.0
input|c11|2628295-2635312|-|ctg1_2575|	BGC0001048|c1|22488-25754|+|ABL74937.1|NRPS|ABL74937.1	28.9	856	551	16	18	826	202	1046	6.4e-88	325.1
input|c11|2628295-2635312|-|ctg1_2575|	BGC0001106|c1|80335-83925|+|ABS90476.1|NRPS|ABS90476.1	35.4	608	358	14	243	826	556	1152	6.4e-88	325.1
input|c11|2628295-2635312|-|ctg1_2575|	BGC0001214|c1|5165-16174|+|AJV88375.1|MfnC|AJV88375.1	28.7	915	576	26	61	922	2355	3246	6.4e-88	325.1
input|c11|2628295-2635312|-|ctg1_2575|	BGC0001393|c1|26469-28208|+|SLUG_08150|AMP-binding_enzyme|CCB53269.1	32.6	568	362	11	1286	1844	9	564	6.4e-88	325.1
input|c11|2628295-2635312|-|ctg1_2575|	BGC0000289|c1|61067-64258|+|CAD91221.1|putative_non-ribosomal_peptide_synthetase,_module_3|CAD91221.1	29.0	1006	627	27	883	1844	47	1009	1.1e-87	324.3
input|c11|2628295-2635312|-|ctg1_2575|	BGC0000986|c1|29429-33760|+|CAQ34921.1|nonribosomal_peptide_synthetase|CAQ34921.1	30.1	742	469	14	122	826	393	1121	1.1e-87	324.3
input|c11|2628295-2635312|-|ctg1_2575|	BGC0001902|c1|29374-33429|+|AJY78094.1|nonribosomal_peptide_synthetase|AJY78094.1	29.4	796	506	16	59	806	271	1058	2.4e-87	323.2
input|c11|2628295-2635312|-|ctg1_2575|	BGC0001178|c1|14564-18673|+|AGS77308.1|NRPS_module_3|AGS77308.1	29.4	807	516	17	52	827	234	1017	3.2e-87	322.8
input|c11|2628295-2635312|-|ctg1_2575|	BGC0001330|c1|33957-39629|+|ABD52_RS02415|non-ribosomal_peptide_synthetase|WP_053065270.1	32.7	681	405	16	59	700	253	919	3.2e-87	322.8
input|c11|2628295-2635312|-|ctg1_2575|	BGC0001330|c1|33957-39629|+|ABD52_RS02415|non-ribosomal_peptide_synthetase|WP_053065270.1	40.9	115	64	2	1737	1847	1294	1408	8.3e-19	95.5
input|c11|2628295-2635312|-|ctg1_2575|	BGC0001711|c1|31289-40357|+|JM78_19300|amino_acid_adenylation_protein|KFL51886.1	29.1	879	563	24	146	990	330	1182	4.2e-87	322.4
input|c11|2628295-2635312|-|ctg1_2575|	BGC0001966|c1|42561-74741|-|QCC62999.1|BII-rafflesfungin_nonribosomal_protein_synthetase|QCC62999.1	22.4	1649	1049	45	712	2217	4782	6343	4.2e-87	322.4
input|c11|2628295-2635312|-|ctg1_2575|	BGC0001966|c1|42561-74741|-|QCC62999.1|BII-rafflesfungin_nonribosomal_protein_synthetase|QCC62999.1	28.0	496	316	14	214	686	2053	2530	2.3e-45	183.7
input|c11|2628295-2635312|-|ctg1_2575|	BGC0000326|c1|16705-31401|+|AAK81826.1|peptide_synthetase|AAK81826.1	32.4	697	441	15	223	907	417	1095	5.4e-87	322.0
input|c11|2628295-2635312|-|ctg1_2575|	BGC0000326|c1|16705-31401|+|AAK81826.1|peptide_synthetase|AAK81826.1	48.6	109	56	0	1736	1844	4325	4433	1.9e-23	110.9
input|c11|2628295-2635312|-|ctg1_2575|	BGC0000434|c1|42861-52334|+|BAI63289.1|putative_non-ribosomal_peptide_synthetase|BAI63289.1	29.2	927	558	20	885	1729	35	945	7.1e-87	321.6
input|c11|2628295-2635312|-|ctg1_2575|	BGC0001106|c1|56198-62179|+|ABS90473.1|NRPS|ABS90473.1	28.1	878	581	19	891	1729	85	951	7.1e-87	321.6
input|c11|2628295-2635312|-|ctg1_2575|	BGC0001106|c1|56198-62179|+|ABS90473.1|NRPS|ABS90473.1	26.0	477	326	9	1736	2201	1369	1829	1.0e-37	158.3
input|c11|2628295-2635312|-|ctg1_2575|	BGC0001461|c1|17714-29899|+|BS330_28390|non-ribosomal_peptide_synthetase|OLZ50885.1	27.4	1048	680	21	886	1890	3044	4053	7.1e-87	321.6
input|c11|2628295-2635312|-|ctg1_2575|	BGC0001461|c1|17714-29899|+|BS330_28390|non-ribosomal_peptide_synthetase|OLZ50885.1	27.7	895	581	20	48	906	222	1086	1.8e-85	317.0
input|c11|2628295-2635312|-|ctg1_2575|	BGC0000311|c1|28888-34464|+|CAC48362.1|peptide_synthetase|CAC48362.1	27.8	961	649	20	223	1160	425	1363	1.2e-86	320.9
input|c11|2628295-2635312|-|ctg1_2575|	BGC0001230|c1|6623-10618|-|DAB41476.1|nonribosomal_peptide_synthetase|DAB41476.1	28.0	995	638	24	891	1831	57	1027	1.2e-86	320.9
input|c11|2628295-2635312|-|ctg1_2575|	BGC0001766|c1|6623-10618|-|DAB41476.1|nonribosomal_peptide_synthetase|DAB41476.1	28.0	995	638	24	891	1831	57	1027	1.2e-86	320.9
input|c11|2628295-2635312|-|ctg1_2575|	BGC0001030|c1|8083-13774|+|AUS29494.1|non-ribosomal_peptide_synthetase|AUS29494.1	23.5	1710	1100	52	200	1773	131	1767	1.6e-86	320.5
input|c11|2628295-2635312|-|ctg1_2575|	BGC0000337|c1|19976-26899|+|MAA_10036|nonribosomal_peptide_synthase_GliP-like,_putative|MAA_10036	23.4	1967	1212	61	263	2068	8	1840	2.1e-86	320.1
input|c11|2628295-2635312|-|ctg1_2575|	BGC0000396|c1|1368-9317|+|AEO14743.1|NdaA|AEO14743.1	32.4	707	427	20	35	705	28	719	2.1e-86	320.1
input|c11|2628295-2635312|-|ctg1_2575|	BGC0000396|c1|1368-9317|+|AEO14743.1|NdaA|AEO14743.1	28.0	518	333	12	1737	2236	1138	1633	5.2e-45	182.6
input|c11|2628295-2635312|-|ctg1_2575|	BGC0001332|c1|22884-26207|-|B073_RS0123880|non-ribosomal_peptide_synthetase|WP_018540603.1	28.7	791	512	13	79	827	283	1063	2.1e-86	320.1
input|c11|2628295-2635312|-|ctg1_2575|	BGC0001434|c1|8207-14218|+|ANG60381.1|nonribosomal_peptide_synthetase_BudC|ANG60381.1	31.8	736	445	18	13	701	267	992	2.1e-86	320.1
input|c11|2628295-2635312|-|ctg1_2575|	BGC0001434|c1|8207-14218|+|ANG60381.1|nonribosomal_peptide_synthetase_BudC|ANG60381.1	23.9	476	332	9	712	1169	1420	1883	3.0e-29	130.2
input|c11|2628295-2635312|-|ctg1_2575|	BGC0001698|c1|8207-14218|+|ANG60381.1|nonribosomal_peptide_synthetase_BudC|ANG60381.1	31.8	736	445	18	13	701	267	992	2.1e-86	320.1
input|c11|2628295-2635312|-|ctg1_2575|	BGC0001698|c1|8207-14218|+|ANG60381.1|nonribosomal_peptide_synthetase_BudC|ANG60381.1	23.9	476	332	9	712	1169	1420	1883	3.0e-29	130.2
input|c11|2628295-2635312|-|ctg1_2575|	BGC0001760|c1|20155-23172|+|SRIM_RS28560|non-ribosomal_peptide_synthetase|WP_004571779.1	34.7	634	373	16	214	835	399	1003	2.1e-86	320.1
input|c11|2628295-2635312|-|ctg1_2575|	BGC0000967|c1|51876-65756|+|BAP05591.1|calC|BAP05591.1	34.8	564	326	10	1302	1827	19	578	2.7e-86	319.7
input|c11|2628295-2635312|-|ctg1_2575|	BGC0001435|c1|3411-12785|+|AJD77023.1|IkaA|AJD77023.1	28.8	878	557	25	11	830	2019	2886	2.7e-86	319.7
input|c11|2628295-2635312|-|ctg1_2575|	BGC0000416|c1|1-4683|+|XNC1_2228|peptide_synthetase|CBJ90287.1	32.3	688	413	17	53	696	305	983	3.5e-86	319.3
input|c11|2628295-2635312|-|ctg1_2575|	BGC0001692|c1|3492-8174|+|XNC1_RS20595|non-ribosomal_peptide_synthetase|WP_013184317.1	32.3	688	413	17	53	696	305	983	3.5e-86	319.3
input|c11|2628295-2635312|-|ctg1_2575|	BGC0001106|c1|20505-43718|+|ABS90470.1|NRPS/PKS|ABS90470.1	31.0	777	455	20	13	744	1882	2622	4.6e-86	318.9
input|c11|2628295-2635312|-|ctg1_2575|	BGC0001393|c1|5584-12708|+|SLUG_08100|non-ribosomal_peptide_synthetase|CCB53264.1	21.3	2216	1220	71	61	1844	231	2355	6.0e-86	318.5
input|c11|2628295-2635312|-|ctg1_2575|	BGC0001434|c1|3507-8210|+|ANG60380.1|nonribosomal_peptide_synthetase_BudB|ANG60380.1	31.5	726	441	17	18	696	271	987	7.9e-86	318.2
input|c11|2628295-2635312|-|ctg1_2575|	BGC0001698|c1|3507-8210|+|ANG60380.1|nonribosomal_peptide_synthetase_BudB|ANG60380.1	31.5	726	441	17	18	696	271	987	7.9e-86	318.2
input|c11|2628295-2635312|-|ctg1_2575|	BGC0000327|c1|424-3627|-|SAMR0901|putative_non-ribosomal_peptide_synthetase|CAJ88610.1	27.9	969	598	25	1308	2218	24	949	1.0e-85	317.8
input|c11|2628295-2635312|-|ctg1_2575|	BGC0000416|c1|9341-15337|+|XNC1_2230|peptide_synthetase|CBJ90289.1	31.8	688	406	16	58	696	310	983	1.0e-85	317.8
input|c11|2628295-2635312|-|ctg1_2575|	BGC0000416|c1|9341-15337|+|XNC1_2230|peptide_synthetase|CBJ90289.1	23.3	484	336	10	707	1169	1409	1878	4.4e-28	126.3
input|c11|2628295-2635312|-|ctg1_2575|	BGC0001692|c1|12832-18828|+|XNC1_RS09395|non-ribosomal_peptide_synthetase|WP_013184319.1	31.8	688	406	16	58	696	310	983	1.0e-85	317.8
input|c11|2628295-2635312|-|ctg1_2575|	BGC0001692|c1|12832-18828|+|XNC1_RS09395|non-ribosomal_peptide_synthetase|WP_013184319.1	23.3	484	336	10	707	1169	1409	1878	4.4e-28	126.3
input|c11|2628295-2635312|-|ctg1_2575|	BGC0000445|c1|28979-38401|+|CAJ34375.1|NRPS|CAJ34375.1	29.2	824	518	16	965	1729	111	928	1.8e-85	317.0
input|c11|2628295-2635312|-|ctg1_2575|	BGC0000365|c1|22554-32849|+|AAT01806.1|non-ribosomal_peptide_synthetase|AAT01806.1	33.5	617	383	13	223	827	416	1017	2.3e-85	316.6
input|c11|2628295-2635312|-|ctg1_2575|	BGC0000365|c1|22554-32849|+|AAT01806.1|non-ribosomal_peptide_synthetase|AAT01806.1	22.7	458	322	8	1892	2334	1489	1929	4.2e-31	136.3
input|c11|2628295-2635312|-|ctg1_2575|	BGC0001101|c1|54157-59394|+|AAN85512.1|nonribosomal_peptide_synthetase|AAN85512.1	29.7	844	526	21	73	863	912	1741	3.0e-85	316.2
input|c11|2628295-2635312|-|ctg1_2575|	BGC0000455|c1|29714-35290|+|AEI58867.1|peptide_synthetase|AEI58867.1	27.7	968	659	19	223	1169	425	1372	3.9e-85	315.8
input|c11|2628295-2635312|-|ctg1_2575|	BGC0000341|c1|49041-55346|+|ABD65956.1|nonribosomal_peptide_synthetase|ABD65956.1	29.0	823	523	22	52	827	1273	2081	6.7e-85	315.1
input|c11|2628295-2635312|-|ctg1_2575|	BGC0001462|c1|33821-39406|-|BS329_14140|non-ribosomal_peptide_synthetase|OLZ52456.1	28.1	975	648	20	223	1169	425	1374	6.7e-85	315.1
input|c11|2628295-2635312|-|ctg1_2575|	BGC0001818|c1|6017-10186|-|BAV57443.1|NRPS_(C-A-PCP-TE)|BAV57443.1	29.3	834	499	25	62	829	297	1105	6.7e-85	315.1
input|c11|2628295-2635312|-|ctg1_2575|	BGC0001912|c1|6017-10186|-|BAV57443.1|NRPS_(C-A-PCP-TE)|BAV57443.1	29.3	834	499	25	62	829	297	1105	6.7e-85	315.1
input|c11|2628295-2635312|-|ctg1_2575|	BGC0000350|c1|8319-12653|+|ETU_000008|NRPS|ADQ55475.1	28.7	877	547	25	18	835	177	1034	1.5e-84	313.9
input|c11|2628295-2635312|-|ctg1_2575|	BGC0000359|c1|1-4035|-|Tfu_1865|amino_acid_adenylation|AAZ55898.1	33.2	671	405	17	200	836	397	1058	2.5e-84	313.2
input|c11|2628295-2635312|-|ctg1_2575|	BGC0000362|c1|54291-61949|+|AAD44234.1|PstB|AAD44234.1	36.6	566	316	15	1305	1844	45	593	2.5e-84	313.2
input|c11|2628295-2635312|-|ctg1_2575|	BGC0000287|c1|9139-12888|-|PA2305|AmbB|AAG05693.1	34.8	564	336	8	1302	1845	241	792	4.3e-84	312.4
input|c11|2628295-2635312|-|ctg1_2575|	BGC0000416|c1|4680-9344|+|XNC1_2229|Peptide_synthetase|CBJ90288.1	31.3	690	419	14	53	696	299	979	4.3e-84	312.4
input|c11|2628295-2635312|-|ctg1_2575|	BGC0001460|c1|31060-36558|-|H074_31747|amino_acid_adenylation_protein|EME52988.1	27.1	969	663	18	223	1169	399	1346	4.3e-84	312.4
input|c11|2628295-2635312|-|ctg1_2575|	BGC0001692|c1|8171-12835|+|XNC1_RS09390|non-ribosomal_peptide_synthetase|WP_013184318.1	31.3	690	419	14	53	696	299	979	4.3e-84	312.4
input|c11|2628295-2635312|-|ctg1_2575|	BGC0000457|c1|2048-6040|-|RHE_PF00457|vicibactin_biosynthesis_non-ribosomal_peptide_synthase_protein|ABC94347.1	30.9	627	412	11	213	822	418	1040	5.6e-84	312.0
input|c11|2628295-2635312|-|ctg1_2575|	BGC0000954|c1|73351-82734|+|CAQ18839.1|hybrid_polyketide_synthase/nonribosomal_polypetide_synthetase|CAQ18839.1	31.1	689	400	18	54	683	281	953	5.6e-84	312.0
input|c11|2628295-2635312|-|ctg1_2575|	BGC0000954|c1|73351-82734|+|CAQ18839.1|hybrid_polyketide_synthase/nonribosomal_polypetide_synthetase|CAQ18839.1	40.0	125	67	3	707	826	1389	1510	4.4e-20	99.8
input|c11|2628295-2635312|-|ctg1_2575|	BGC0001228|c1|16271-25651|-|B110_RS0125715|non-ribosomal_peptide_synthetase|WP_028678148.1	27.9	910	580	16	885	1729	35	933	9.6e-84	311.2
input|c11|2628295-2635312|-|ctg1_2575|	BGC0001228|c1|16271-25651|-|B110_RS0125715|non-ribosomal_peptide_synthetase|WP_028678148.1	38.5	117	71	1	1737	1852	1319	1435	2.9e-16	87.0
input|c11|2628295-2635312|-|ctg1_2575|	BGC0000150|c1|43884-45650|+|Strop_2725|amino_acid_adenylation_domain|ABP55169.1	33.9	578	351	12	1299	1852	3	573	1.3e-83	310.8
input|c11|2628295-2635312|-|ctg1_2575|	BGC0001955|c1|33955-39549|-|AYA22333.1|KerD|AYA22333.1	27.9	979	645	27	223	1169	425	1374	1.6e-83	310.5
input|c11|2628295-2635312|-|ctg1_2575|	BGC0001101|c1|24778-28095|+|AAN85493.1|nonribosomal_peptide_synthetase|AAN85493.1	26.4	1036	665	25	885	1857	78	1079	2.1e-83	310.1
input|c11|2628295-2635312|-|ctg1_2575|	BGC0001705|c1|36499-44382|+|ATP76243.1|NdaA|ATP76243.1	33.2	671	407	17	62	704	58	715	2.8e-83	309.7
input|c11|2628295-2635312|-|ctg1_2575|	BGC0001705|c1|36499-44382|+|ATP76243.1|NdaA|ATP76243.1	28.9	516	327	13	1736	2236	1137	1627	2.2e-48	193.7
input|c11|2628295-2635312|-|ctg1_2575|	BGC0000876|c1|72-2105|+|CAC11137.1|NikP1_protein|CAC11137.1	33.7	605	361	12	257	829	66	662	4.8e-83	308.9
input|c11|2628295-2635312|-|ctg1_2575|	BGC0000414|c1|30796-35256|+|BAO84866.1|putative_non-ribosomal_peptide_synthetase|BAO84866.1	31.7	649	408	16	212	836	433	1070	8.1e-83	308.1
input|c11|2628295-2635312|-|ctg1_2575|	BGC0000289|c1|24870-30461|-|CAD91211.1|putative_non-ribosomal_peptide_synthetase,_module_7|CAD91211.1	26.4	1086	735	25	223	1270	426	1485	1.1e-82	307.8
input|c11|2628295-2635312|-|ctg1_2575|	BGC0000969|c1|26668-38406|+|CAJ46692.1|non-ribosomal_peptide_synthase|CAJ46692.1	33.3	601	350	14	264	829	2476	3060	1.1e-82	307.8
input|c11|2628295-2635312|-|ctg1_2575|	BGC0001327|c1|22695-27251|+|IH31_RS0100595|non-ribosomal_peptide_synthetase|WP_052165466.1	32.1	675	401	20	62	694	266	925	1.1e-82	307.8
input|c11|2628295-2635312|-|ctg1_2575|	BGC0001328|c1|23249-26306|+|MCBG_00138|linear_gramicidin_synthetase_LgrC|EWM63005.1	32.2	674	402	20	62	694	266	925	1.1e-82	307.8
input|c11|2628295-2635312|-|ctg1_2575|	BGC0001461|c1|30020-35614|+|BS330_28395|non-ribosomal_peptide_synthetase|OLZ50886.1	27.7	980	646	29	223	1169	425	1374	1.1e-82	307.8
input|c11|2628295-2635312|-|ctg1_2575|	BGC0000453|c1|19526-29812|+|ABA59547.1|NRPS|ABA59547.1	25.4	1085	708	29	17	1040	1584	2628	1.4e-82	307.4
input|c11|2628295-2635312|-|ctg1_2575|	BGC0001112|c1|11310-31478|+|CAL69889.1|RhiB_protein|CAL69889.1	35.9	527	315	11	320	829	1	521	1.8e-82	307.0
input|c11|2628295-2635312|-|ctg1_2575|	BGC0000290|c1|18538-30738|-|AAM80537.1|StaC|AAM80537.1	34.0	574	360	11	264	827	1951	2515	2.4e-82	306.6
input|c11|2628295-2635312|-|ctg1_2575|	BGC0000345|c1|7043-13456|+|AHB38515.1|non-ribosomal_peptide_synthetase|AHB38515.1	28.6	816	505	20	1280	2061	461	1232	2.4e-82	306.6
input|c11|2628295-2635312|-|ctg1_2575|	BGC0000362|c1|44047-54294|+|AAD44233.1|PstA|AAD44233.1	26.3	980	636	26	14	950	192	1128	2.4e-82	306.6
input|c11|2628295-2635312|-|ctg1_2575|	BGC0000362|c1|44047-54294|+|AAD44233.1|PstA|AAD44233.1	22.2	454	330	9	1882	2333	1478	1910	2.4e-26	120.6
input|c11|2628295-2635312|-|ctg1_2575|	BGC0001793|c1|10624-18126|+|AQV04224.1|SwnK|AQV04224.1	32.9	601	340	16	1269	1834	5	577	2.4e-82	306.6
input|c11|2628295-2635312|-|ctg1_2575|	BGC0000360|c1|22021-29232|+|CBL93718.1|NRPS_didomain_PCP-C|CBL93718.1	27.9	964	602	25	267	1169	1332	2263	3.1e-82	306.2
input|c11|2628295-2635312|-|ctg1_2575|	BGC0000419|c1|33761-39322|-|AJAP_32130|Hypothetical_protein|AIG79240.1	27.3	964	651	23	223	1158	424	1365	3.1e-82	306.2
input|c11|2628295-2635312|-|ctg1_2575|	BGC0000950|c1|5930-8485|-|ADY76664.1|non-ribosomal_peptide_synthetase|ADY76664.1	32.7	608	392	10	231	826	246	848	5.3e-82	305.4
input|c11|2628295-2635312|-|ctg1_2575|	BGC0001214|c1|16156-20772|+|AJV88376.1|MfnD|AJV88376.1	34.1	575	365	8	267	830	470	1041	5.3e-82	305.4
input|c11|2628295-2635312|-|ctg1_2575|	BGC0000290|c1|12951-18518|-|AAM80536.1|StaD|AAM80536.1	25.7	1096	746	23	219	1273	421	1489	6.9e-82	305.1
input|c11|2628295-2635312|-|ctg1_2575|	BGC0001048|c1|30349-33774|+|ABL74939.1|NRPS|ABL74939.1	26.6	996	664	23	886	1831	99	1077	6.9e-82	305.1
input|c11|2628295-2635312|-|ctg1_2575|	BGC0001413|c1|16552-22530|+|AKP45395.1|CysG|AKP45395.1	27.5	858	573	21	18	829	825	1679	6.9e-82	305.1
input|c11|2628295-2635312|-|ctg1_2575|	BGC0001792|c1|56846-74026|-|XNR_RS17110|non-ribosomal_peptide_synthetase|WP_041826607.1	33.4	590	366	12	267	830	5125	5713	6.9e-82	305.1
input|c11|2628295-2635312|-|ctg1_2575|	BGC0000960|c1|33636-38261|+|ABY83163.1|Azi25|ABY83163.1	26.8	1028	689	22	883	1856	96	1113	9.0e-82	304.7
input|c11|2628295-2635312|-|ctg1_2575|	BGC0001459|c1|31207-36783|+|ATP06_0208115|non-ribosomal_peptide_synthetase|OKA09425.1	27.0	960	657	19	223	1158	425	1364	9.0e-82	304.7
input|c11|2628295-2635312|-|ctg1_2575|	BGC0000963|c1|24406-30894|+|AAG02355.1|peptide_synthetase_NRPS9-8|AAG02355.1	32.3	669	428	13	177	826	1471	2133	1.2e-81	304.3
input|c11|2628295-2635312|-|ctg1_2575|	BGC0000354|c1|8643-11831|+|CAD32904.2|non-ribosomal_peptide_synthetase_A|CAD32904.2	33.6	559	349	10	264	801	208	765	1.5e-81	303.9
input|c11|2628295-2635312|-|ctg1_2575|	BGC0001846|c1|22499-32428|-|STAN_6722|non-ribosomal_peptide_synthetase|RLV71193.1	25.8	1051	685	26	48	1040	1484	2497	1.5e-81	303.9
input|c11|2628295-2635312|-|ctg1_2575|	BGC0001021|c1|5868-10916|-|Rv2380c|Peptide_synthetase_MbtE_(peptide_synthase)|CCP45168.1	26.7	996	651	25	214	1170	390	1345	2.0e-81	303.5
input|c11|2628295-2635312|-|ctg1_2575|	BGC0001635|c1|9318-13817|+|BKM31_54135|hypothetical_protein|AQZ71347.1	30.0	897	559	25	273	1139	460	1317	3.4e-81	302.8
input|c11|2628295-2635312|-|ctg1_2575|	BGC0000325|c1|3167-14098|-|CAB53322.1|putative_peptide_synthetase|CAB53322.1	30.2	679	444	15	244	907	119	782	4.5e-81	302.4
input|c11|2628295-2635312|-|ctg1_2575|	BGC0000325|c1|3167-14098|-|CAB53322.1|putative_peptide_synthetase|CAB53322.1	25.3	1009	668	27	877	1834	2643	3616	3.9e-61	236.1
input|c11|2628295-2635312|-|ctg1_2575|	BGC0001127|c1|11181-19943|+|CCJ67646.1|JagB|CCJ67646.1	26.9	1010	685	25	881	1849	35	1032	4.5e-81	302.4
input|c11|2628295-2635312|-|ctg1_2575|	BGC0001780|c1|35875-42054|+|ARR97039.1|SphF|ARR97039.1	26.1	1046	660	30	891	1859	121	1130	7.6e-81	301.6
input|c11|2628295-2635312|-|ctg1_2575|	BGC0001127|c1|20030-30973|+|CCJ67647.1|JagC|CCJ67647.1	25.3	1390	924	41	885	2202	46	1392	9.9e-81	301.2
input|c11|2628295-2635312|-|ctg1_2575|	BGC0000957|c1|26843-29383|+|AHH25592.1|NRPS|AHH25592.1	32.5	674	404	22	277	918	18	672	1.7e-80	300.4
input|c11|2628295-2635312|-|ctg1_2575|	BGC0001885|c1|39089-64123|+|DAC76734.1|type_I_polyketide_synthase/non-ribosomal_peptide_synthetase|DAC76734.1	30.7	740	455	20	50	744	1999	2725	1.7e-80	300.4
input|c11|2628295-2635312|-|ctg1_2575|	BGC0001652|c1|1870-6513|+|AOC89001.1|putative_nonribosomal_peptide_synthetase|AOC89001.1	27.0	855	573	18	17	827	293	1140	2.9e-80	299.7
input|c11|2628295-2635312|-|ctg1_2575|	BGC0001114|c1|22470-46580|+|AGN11881.1|tstDEF|AGN11881.1	26.7	1025	666	29	893	1852	89	1093	3.8e-80	299.3
input|c11|2628295-2635312|-|ctg1_2575|	BGC0000418|c1|32056-37617|+|AIE77060.1|peptide_synthetase_module_7|AIE77060.1	26.9	964	655	20	223	1158	424	1365	8.4e-80	298.1
input|c11|2628295-2635312|-|ctg1_2575|	BGC0001885|c1|69191-75313|+|DAC76736.1|non-ribosomal_peptide_synthetase|DAC76736.1	27.3	877	575	19	891	1711	86	955	8.4e-80	298.1
input|c11|2628295-2635312|-|ctg1_2575|	BGC0001885|c1|31485-35111|+|DAC76731.1|methionyl-tRNA_formyltransferase|DAC76731.1	34.1	577	352	12	268	826	589	1155	1.1e-79	297.7
input|c11|2628295-2635312|-|ctg1_2575|	BGC0000313|c1|11511-21080|+|ACI30655.1|BEAS_beauvericin_nonribosomal_cyclodepsipeptide_synthetase|ACI30655.1	24.6	1271	815	38	226	1395	460	1688	1.4e-79	297.4
input|c11|2628295-2635312|-|ctg1_2575|	BGC0000971|c1|21692-23530|+|CBW54672.1|non_ribosomal_peptide_synthetase|CBW54672.1	34.5	574	340	13	276	826	15	575	1.4e-79	297.4
input|c11|2628295-2635312|-|ctg1_2575|	BGC0001740|c1|20910-38729|-|BBA21068.1|putative_non-ribosomal_peptide_synthetase|BBA21068.1	28.7	821	518	17	65	836	1970	2772	1.9e-79	297.0
input|c11|2628295-2635312|-|ctg1_2575|	BGC0001502|c1|1548-7742|-|AHA_2474|nonribosomal_peptide_synthetase|YP_856988.1	32.8	689	426	15	270	945	504	1168	2.4e-79	296.6
input|c11|2628295-2635312|-|ctg1_2575|	BGC0000431|c1|17837-21391|-|SSGG_00674|non-ribosomal_peptide_synthetase|EFE73308.1	33.5	582	363	13	265	827	218	794	3.2e-79	296.2
input|c11|2628295-2635312|-|ctg1_2575|	BGC0001371|c1|14131-36072|+|AMM63162.1|AniA|AMM63162.1	22.2	1767	1097	59	734	2325	4378	6042	3.2e-79	296.2
input|c11|2628295-2635312|-|ctg1_2575|	BGC0000376|c1|24017-28396|-|BAP16697.1|nonribosomal_peptide_synthetase|BAP16697.1	26.8	888	582	22	62	909	281	1140	4.2e-79	295.8
input|c11|2628295-2635312|-|ctg1_2575|	BGC0000832|c1|4043-5845|+|AAN65224.1|peptide_synthetase-like_protein|AAN65224.1	33.5	585	358	12	267	831	25	598	4.2e-79	295.8
input|c11|2628295-2635312|-|ctg1_2575|	BGC0000951|c1|11961-14510|-|ADN26248.1|peptide_synthetase|ADN26248.1	31.2	621	405	12	223	827	233	847	4.2e-79	295.8
input|c11|2628295-2635312|-|ctg1_2575|	BGC0001058|c1|19976-23293|+|ACG60773.1|NRPS(C/A/PCP)|ACG60773.1	31.7	609	369	14	253	826	465	1061	4.2e-79	295.8
input|c11|2628295-2635312|-|ctg1_2575|	BGC0000392|c1|7525-17757|-|Amir_2719|amino_acid_adenylation_domain_protein|ACU36654.1	28.0	943	609	30	223	1139	1930	2828	5.5e-79	295.4
input|c11|2628295-2635312|-|ctg1_2575|	BGC0000186|c1|49526-61303|-|BTH_II1673|thiotemplate_mechanism_natural_product_synthetase|ABC35522.1	26.7	1034	667	26	885	1856	140	1144	9.3e-79	294.7
input|c11|2628295-2635312|-|ctg1_2575|	BGC0000337|c1|47923-71714|-|MAA_10043|non-ribosomal_peptide_synthetase|MAA_10043	24.9	1041	719	23	728	1730	5887	6902	9.3e-79	294.7
input|c11|2628295-2635312|-|ctg1_2575|	BGC0000431|c1|41905-53556|+|SSGG_00679|nonribosomal_peptide_synthetase|EFE73313.1	30.7	719	421	21	50	704	2367	3072	9.3e-79	294.7
input|c11|2628295-2635312|-|ctg1_2575|	BGC0001117|c1|12303-18479|+|CBZ42143.1|putative_non-ribosomal_peptide_synthetase|CBZ42143.1	29.3	833	491	18	1291	2073	17	801	9.3e-79	294.7
input|c11|2628295-2635312|-|ctg1_2575|	BGC0000834|c1|3076-4878|+|AAF67501.2|peptide_synthetase-like_protein|AAF67501.2	32.5	588	362	9	267	832	25	599	1.2e-78	294.3
input|c11|2628295-2635312|-|ctg1_2575|	BGC0000833|c1|3625-5424|+|AAG29780.1|peptide_synthetase-like_protein|AAG29780.1	33.8	585	355	13	267	831	25	597	1.6e-78	293.9
input|c11|2628295-2635312|-|ctg1_2575|	BGC0001955|c1|52184-55351|-|AYA22335.1|KerB|AYA22335.1	27.8	807	533	19	52	829	235	1020	1.6e-78	293.9
input|c11|2628295-2635312|-|ctg1_2575|	BGC0001230|c1|37027-44697|-|DAB41484.1|nonribosomal_peptide_synthetase/polyketide_synthase_type_I|DAB41484.1	25.2	1142	763	25	760	1831	1391	2511	2.7e-78	293.1
input|c11|2628295-2635312|-|ctg1_2575|	BGC0001331|c1|3956-9631|-|F583_RS01000000127205|non-ribosomal_peptide_synthetase|WP_019032753.1	27.9	884	573	21	886	1730	63	921	2.7e-78	293.1
input|c11|2628295-2635312|-|ctg1_2575|	BGC0001331|c1|3956-9631|-|F583_RS01000000127205|non-ribosomal_peptide_synthetase|WP_019032753.1	42.6	115	62	2	1737	1847	1295	1409	2.6e-20	100.5
input|c11|2628295-2635312|-|ctg1_2575|	BGC0001695|c1|3943-18042|+|AWX24482.1|non-ribosomal_peptide_synthetase|AWX24482.1	28.2	958	610	30	269	1169	474	1410	2.7e-78	293.1
input|c11|2628295-2635312|-|ctg1_2575|	BGC0001766|c1|37027-44697|-|DAB41484.1|nonribosomal_peptide_synthetase/polyketide_synthase_type_I|DAB41484.1	25.2	1142	763	25	760	1831	1391	2511	2.7e-78	293.1
input|c11|2628295-2635312|-|ctg1_2575|	BGC0001818|c1|16639-18474|-|BAV57451.1|NRPS_(A-PCP)|BAV57451.1	31.3	591	367	10	1298	1858	4	585	2.7e-78	293.1
input|c11|2628295-2635312|-|ctg1_2575|	BGC0001912|c1|16639-18474|-|BAV57451.1|NRPS_(A-PCP)|BAV57451.1	31.3	591	367	10	1298	1858	4	585	2.7e-78	293.1
input|c11|2628295-2635312|-|ctg1_2575|	BGC0001047|c1|6217-18789|+|CAD70195.1|non-ribosomal_peptide_synthetase|CAD70195.1	29.2	805	503	20	79	833	1355	2142	3.5e-78	292.7
input|c11|2628295-2635312|-|ctg1_2575|	BGC0001829|c1|6235-12738|+|CUX96954.1|TmcG|CUX96954.1	28.4	806	505	17	1293	2061	489	1259	3.5e-78	292.7
input|c11|2628295-2635312|-|ctg1_2575|	BGC0001846|c1|14446-22407|-|STAN_6721|non-ribosomal_peptide_synthetase|RLV71192.1	24.0	1209	833	28	696	1854	1187	2359	3.5e-78	292.7
input|c11|2628295-2635312|-|ctg1_2575|	BGC0000353|c1|61-4575|-|AAC68816.1|FK506_peptide_synthetase|AAC68816.1	26.1	995	669	27	50	998	254	1228	4.6e-78	292.4
input|c11|2628295-2635312|-|ctg1_2575|	BGC0000953|c1|31329-33794|+|AEF16059.1|non-ribosomal_peptide_synthetase|AEF16059.1	31.1	681	416	18	199	842	155	819	4.6e-78	292.4
input|c11|2628295-2635312|-|ctg1_2575|	BGC0001794|c1|15664-23178|+|AQV04230.1|SwnK|AQV04230.1	32.8	601	347	17	1264	1827	1	581	4.6e-78	292.4
input|c11|2628295-2635312|-|ctg1_2575|	BGC0001297|c1|15696-17498|-|ALG65313.1|Cal23|ALG65313.1	33.0	573	345	6	1293	1836	9	571	6.0e-78	292.0
input|c11|2628295-2635312|-|ctg1_2575|	BGC0000300|c1|15614-19819|-|SSMG_02537|predicted_protein|EFL06866.1	32.7	591	354	10	249	826	413	972	7.9e-78	291.6
input|c11|2628295-2635312|-|ctg1_2575|	BGC0000330|c1|8971-12198|-|H16_B1683|non-ribosomal_peptide_synthetase|CAJ96468.1	30.9	641	413	12	211	829	421	1053	1.0e-77	291.2
input|c11|2628295-2635312|-|ctg1_2575|	BGC0001261|c1|988-14070|+|AAF01762.1|AM-toxin_synthetase|AAF01762.1	26.5	1061	653	29	1237	2218	203	1215	1.3e-77	290.8
input|c11|2628295-2635312|-|ctg1_2575|	BGC0001297|c1|17542-20478|-|ALG65314.1|Cal22|ALG65314.1	33.6	581	339	14	1314	1852	397	972	1.3e-77	290.8
input|c11|2628295-2635312|-|ctg1_2575|	BGC0000316|c1|25196-28366|+|ABR67749.1|CmnF|ABR67749.1	28.9	819	495	18	1298	2073	33	807	1.8e-77	290.4
input|c11|2628295-2635312|-|ctg1_2575|	BGC0002014|c1|1577-9109|-|OK006_RS36465|non-ribosomal_peptide_synthase|WP_054234617.1	31.4	698	415	19	50	698	1272	1954	1.8e-77	290.4
input|c11|2628295-2635312|-|ctg1_2575|	BGC0000445|c1|16438-18744|-|CAJ34370.1|NRPS_protein|CAJ34370.1	43.3	363	196	4	1421	1773	402	764	2.3e-77	290.0
input|c11|2628295-2635312|-|ctg1_2575|	BGC0000445|c1|16438-18744|-|CAJ34370.1|NRPS_protein|CAJ34370.1	36.5	104	65	1	267	369	21	124	1.4e-13	78.2
input|c11|2628295-2635312|-|ctg1_2575|	BGC0001035|c1|50154-71843|+|GLAREA_10035|non-ribosomal_peptide_synthetase|EPE34341.1	24.6	1304	811	37	1030	2237	400	1627	2.3e-77	290.0
input|c11|2628295-2635312|-|ctg1_2575|	BGC0001193|c1|72-5129|+|AJI44167.1|long-chain-fatty-acid-CoA_ligase|AJI44167.1	31.1	617	360	14	269	835	246	847	2.3e-77	290.0
input|c11|2628295-2635312|-|ctg1_2575|	BGC0001154|c1|9102-10877|-|Caci_2723|peptide_synthetase-like_protein|ACU71638.1	33.3	592	349	14	268	827	8	585	3.9e-77	289.3
input|c11|2628295-2635312|-|ctg1_2575|	BGC0001503|c1|33163-34893|-|ATV95610.1|NRPS_A-PCP_didomain_protein|ATV95610.1	33.2	578	363	12	263	826	5	573	3.9e-77	289.3
input|c11|2628295-2635312|-|ctg1_2575|	BGC0000377|c1|24523-27411|+|AEC14349.1|nonribosomal_peptide_synthetase|AEC14349.1	34.2	570	344	16	281	832	24	580	5.1e-77	288.9
input|c11|2628295-2635312|-|ctg1_2575|	BGC0000967|c1|20404-31761|+|BAP05589.1|calA|BAP05589.1	38.0	466	268	12	253	700	22	484	5.1e-77	288.9
input|c11|2628295-2635312|-|ctg1_2575|	BGC0001699|c1|2192-21357|-|ANIA_01242|nonribosomal_peptide_synthase,_putative_(Eurofung)|CBF87869.1	21.7	2104	1273	70	266	2202	1753	3649	5.1e-77	288.9
input|c11|2628295-2635312|-|ctg1_2575|	BGC0001627|c1|3268-10806|+|Rv0101|Probable_peptide_synthetase_Nrp_(peptide_synthase)|CCP42826.1	29.9	789	485	23	60	801	1259	2026	6.7e-77	288.5
input|c11|2628295-2635312|-|ctg1_2575|	BGC0001646|c1|13790-33007|+|AXA20091.1|hybrid_trans-AT_PKS/NRPS_LgaB|AXA20091.1	27.4	1009	636	32	886	1831	78	1052	6.7e-77	288.5
input|c11|2628295-2635312|-|ctg1_2575|	BGC0001721|c1|11715-21164|-|AUD11994.1|OrbI|AUD11994.1	34.6	549	328	11	276	799	2550	3092	6.7e-77	288.5
input|c11|2628295-2635312|-|ctg1_2575|	BGC0001946|c1|13790-33007|+|AXA20091.1|hybrid_trans-AT_PKS/NRPS_LgaB|AXA20091.1	27.4	1009	636	32	886	1831	78	1052	6.7e-77	288.5
input|c11|2628295-2635312|-|ctg1_2575|	BGC0000422|c1|30061-33309|+|ABI22132.1|putative_non-ribosomal_peptide_synthetase|ABI22132.1	27.0	822	545	18	50	829	214	1022	8.7e-77	288.1
input|c11|2628295-2635312|-|ctg1_2575|	BGC0001567|c1|3271-7347|-|SLINC_RS04010|non-ribosomal_peptide_synthetase|WP_079164394.1	34.1	589	343	17	267	826	481	1053	1.1e-76	287.7
input|c11|2628295-2635312|-|ctg1_2575|	BGC0001635|c1|29311-34608|+|BKM31_54150|hypothetical_protein|AQZ69229.1	31.0	664	435	13	277	925	458	1113	1.1e-76	287.7
input|c11|2628295-2635312|-|ctg1_2575|	BGC0000394|c1|15407-18046|-|AGD80616.1|amino_acid_adenylation_domain-containing_protein|AGD80616.1	36.2	484	288	7	268	740	378	851	1.5e-76	287.3
input|c11|2628295-2635312|-|ctg1_2575|	BGC0001027|c1|12431-16999|+|NFA_7670|non-ribosomal_peptide_synthetase|BAD55612.1	31.8	663	414	13	267	908	467	1112	1.5e-76	287.3
input|c11|2628295-2635312|-|ctg1_2575|	BGC0001043|c1|5685-15155|-|SGR_814|putative_NRPS-type-I_PKS_fusion_protein|BAG17643.1	26.8	850	556	21	18	807	2051	2894	1.9e-76	287.0
input|c11|2628295-2635312|-|ctg1_2575|	BGC0001230|c1|22794-27458|-|DAB41478.1|nonribosomal_peptide_synthetase|DAB41478.1	24.7	1118	761	27	48	1107	233	1327	2.5e-76	286.6
input|c11|2628295-2635312|-|ctg1_2575|	BGC0001766|c1|22794-27458|-|DAB41478.1|nonribosomal_peptide_synthetase|DAB41478.1	24.7	1118	761	27	48	1107	233	1327	2.5e-76	286.6
input|c11|2628295-2635312|-|ctg1_2575|	BGC0001984|c1|31375-42978|-|QED55421.1|nonribosomal_peptide_synthetase|QED55421.1	31.3	718	411	23	48	700	2332	3032	4.3e-76	285.8
input|c11|2628295-2635312|-|ctg1_2575|	BGC0001984|c1|31375-42978|-|QED55421.1|nonribosomal_peptide_synthetase|QED55421.1	39.3	112	67	1	1737	1847	3440	3551	2.1e-14	80.9
input|c11|2628295-2635312|-|ctg1_2575|	BGC0000145|c1|20636-22534|+|ABP73646.1|SalB|ABP73646.1	32.6	607	355	14	1299	1870	4	591	5.6e-76	285.4
input|c11|2628295-2635312|-|ctg1_2575|	BGC0000351|c1|3891-8810|+|AAC32047.1|FxbB|AAC32047.1	34.3	597	349	14	1286	1845	11	601	5.6e-76	285.4
input|c11|2628295-2635312|-|ctg1_2575|	BGC0001041|c1|12529-14427|-|Strop_1023|NRPS_(ACP-P)|ABP53497.1	32.6	607	355	14	1299	1870	4	591	5.6e-76	285.4
input|c11|2628295-2635312|-|ctg1_2575|	BGC0001230|c1|27455-31411|-|DAB41479.1|nonribosomal_peptide_synthetase|DAB41479.1	32.5	588	370	14	272	839	464	1044	5.6e-76	285.4
input|c11|2628295-2635312|-|ctg1_2575|	BGC0001766|c1|27455-31411|-|DAB41479.1|nonribosomal_peptide_synthetase|DAB41479.1	32.5	588	370	14	272	839	464	1044	5.6e-76	285.4
input|c11|2628295-2635312|-|ctg1_2575|	BGC0000422|c1|24414-29924|+|ABI22131.1|putative_non-ribosomal_peptide_synthetase|ABI22131.1	30.1	628	411	10	215	824	1180	1797	7.4e-76	285.0
input|c11|2628295-2635312|-|ctg1_2575|	BGC0001822|c1|32518-37905|+|AWI62629.1|nonribosomal_peptide_synthetase|AWI62629.1	30.5	683	420	19	60	698	277	948	7.4e-76	285.0
input|c11|2628295-2635312|-|ctg1_2575|	BGC0001822|c1|32518-37905|+|AWI62629.1|nonribosomal_peptide_synthetase|AWI62629.1	41.7	127	70	2	1736	1858	1378	1504	8.0e-22	105.5
input|c11|2628295-2635312|-|ctg1_2575|	BGC0001943|c1|32334-37721|+|AWI62629.1|nonribosomal_peptide_synthetase|AWI62629.1	30.5	683	420	19	60	698	277	948	7.4e-76	285.0
input|c11|2628295-2635312|-|ctg1_2575|	BGC0001943|c1|32334-37721|+|AWI62629.1|nonribosomal_peptide_synthetase|AWI62629.1	41.7	127	70	2	1736	1858	1378	1504	8.0e-22	105.5
input|c11|2628295-2635312|-|ctg1_2575|	BGC0001623|c1|10753-18882|+|BAX64246.1|NRPS|BAX64246.1	24.8	1132	768	20	873	1964	42	1130	9.6e-76	284.6
input|c11|2628295-2635312|-|ctg1_2575|	BGC0001623|c1|10753-18882|+|BAX64246.1|NRPS|BAX64246.1	26.0	427	303	7	1908	2329	1639	2057	2.7e-38	160.2
input|c11|2628295-2635312|-|ctg1_2575|	BGC0001772|c1|73959-88781|-|ATX68112.1|malonyl_CoA-acyl_carrier_protein_transacylase|ATX68112.1	30.2	682	409	20	1233	1867	948	1609	9.6e-76	284.6
input|c11|2628295-2635312|-|ctg1_2575|	BGC0000436|c1|6976-19461|+|PMI03_05101|amino_acid_adenylation_enzyme/thioester_reductase_family_protein|EJK79843.1	28.5	820	518	22	79	845	1341	2145	1.3e-75	284.3
input|c11|2628295-2635312|-|ctg1_2575|	BGC0000994|c1|47783-52270|+|AAF86395.1|FkbP|AAF86395.1	30.0	747	484	18	275	998	495	1225	1.3e-75	284.3
input|c11|2628295-2635312|-|ctg1_2575|	BGC0001646|c1|3132-13793|+|AXA20090.1|hybrid_trans-AT_PKS/NRPS_LgaA|AXA20090.1	27.1	845	537	19	1038	1831	301	1117	1.6e-75	283.9
input|c11|2628295-2635312|-|ctg1_2575|	BGC0001946|c1|3132-13793|+|AXA20090.1|hybrid_trans-AT_PKS/NRPS_LgaA|AXA20090.1	27.1	845	537	19	1038	1831	301	1117	1.6e-75	283.9
input|c11|2628295-2635312|-|ctg1_2575|	BGC0001999|c1|9170-15185|-|BGRAMDRAFT_RS22640|non-ribosomal_peptide_synthetase|BGRAMDRAFT_RS22640	25.8	984	555	25	17	861	273	1220	3.7e-75	282.7
input|c11|2628295-2635312|-|ctg1_2575|	BGC0001442|c1|10225-14991|-|ATJ34002.1|non-ribosomal_peptide_synthetase|ATJ34002.1	26.1	1050	674	24	886	1847	101	1136	4.8e-75	282.3
input|c11|2628295-2635312|-|ctg1_2575|	BGC0001497|c1|10225-14991|-|ATJ34002.1|non-ribosomal_peptide_synthetase|ATJ34002.1	26.1	1050	674	24	886	1847	101	1136	4.8e-75	282.3
input|c11|2628295-2635312|-|ctg1_2575|	BGC0000376|c1|8925-13415|+|BAP16689.1|nonribosomal_peptide_synthetase|BAP16689.1	26.1	1101	683	33	1279	2314	175	1209	6.2e-75	282.0
input|c11|2628295-2635312|-|ctg1_2575|	BGC0001918|c1|2466-16226|+|BBD17741.1|non-ribosomal_peptide_synthetase|BBD17741.1	32.0	676	415	21	269	908	461	1127	1.1e-74	281.2
input|c11|2628295-2635312|-|ctg1_2575|	BGC0000453|c1|29835-37802|+|ABA59548.1|NRPS|ABA59548.1	23.5	1205	832	28	696	1854	1200	2360	1.4e-74	280.8
input|c11|2628295-2635312|-|ctg1_2575|	BGC0001070|c1|120247-123468|+|orf_R7|putative_non-ribosomal_peptide_synthetase|CAN89662.1	32.9	586	363	10	268	830	469	1047	1.4e-74	280.8
input|c11|2628295-2635312|-|ctg1_2575|	BGC0001467|c1|10197-17243|-|FIS9431_RS0128785|non-ribosomal_peptide_synthetase|WP_081656241.1	27.5	807	511	19	18	777	257	1036	1.8e-74	280.4
input|c11|2628295-2635312|-|ctg1_2575|	BGC0001467|c1|10197-17243|-|FIS9431_RS0128785|non-ribosomal_peptide_synthetase|WP_081656241.1	39.4	104	57	3	1754	1852	2209	2311	1.8e-13	77.8
input|c11|2628295-2635312|-|ctg1_2575|	BGC0000359|c1|7281-18170|-|Tfu_1867|non-ribosomal_peptide_synthase:Amino_acid_adenylation|AAZ55900.1	31.5	568	366	11	277	827	468	1029	2.4e-74	280.0
input|c11|2628295-2635312|-|ctg1_2575|	BGC0001091|c1|57906-69557|-|ADI59531.1|CorI|ADI59531.1	33.9	502	303	11	263	744	1149	1641	2.4e-74	280.0
input|c11|2628295-2635312|-|ctg1_2575|	BGC0001963|c1|144815-147976|-|AZF85944.1|hypothetical_protein|AZF85944.1	32.8	573	349	11	1291	1833	433	999	2.4e-74	280.0
input|c11|2628295-2635312|-|ctg1_2575|	BGC0000376|c1|30071-35677|-|BAP16699.1|nonribosomal_peptide_synthetase|BAP16699.1	32.4	565	339	9	1304	1835	1287	1841	3.1e-74	279.6
input|c11|2628295-2635312|-|ctg1_2575|	BGC0000421|c1|5898-9089|+|AAL33757.1|putative_non-ribosomal_peptide_synthetase|AAL33757.1	27.6	872	541	20	10	827	188	1023	3.1e-74	279.6
input|c11|2628295-2635312|-|ctg1_2575|	BGC0000966|c1|30674-33826|+|AFD30953.1|CrmB|AFD30953.1	24.8	1065	726	23	846	1858	6	1047	4.0e-74	279.3
input|c11|2628295-2635312|-|ctg1_2575|	BGC0001036|c1|29232-34220|+|AGZ15460.1|putative_non-ribosomal_peptide_synthetase|AGZ15460.1	30.8	692	413	20	48	700	224	888	5.3e-74	278.9
input|c11|2628295-2635312|-|ctg1_2575|	BGC0000354|c1|50239-57351|+|CAM56771.1||CAM56771.1	29.0	827	515	24	57	827	1279	2089	9.0e-74	278.1
input|c11|2628295-2635312|-|ctg1_2575|	BGC0001046|c1|20598-22301|+|CBA11570.1|non-ribosomal_peptide_synthetase|CBA11570.1	35.0	506	293	12	1295	1773	66	562	9.0e-74	278.1
input|c11|2628295-2635312|-|ctg1_2575|	BGC0001477|c1|96517-99612|+|AVV61987.1|putative_non-ribosomal_peptide_synthetase|AVV61987.1	30.6	624	409	13	220	830	410	1022	9.0e-74	278.1
input|c11|2628295-2635312|-|ctg1_2575|	BGC0001327|c1|34480-37347|+|IH31_RS0100615|hypothetical_protein|WP_030498980.1	34.5	499	301	9	267	744	459	952	1.2e-73	277.7
input|c11|2628295-2635312|-|ctg1_2575|	BGC0001856|c1|155569-158616|-|QBF51786.1|Nrps|QBF51786.1	29.6	587	377	10	1291	1844	400	983	2.0e-73	276.9
input|c11|2628295-2635312|-|ctg1_2575|	BGC0000421|c1|9093-13391|+|AAL33758.1|putative_non-ribosomal_peptide_synthetase|AAL33758.1	33.2	582	361	13	271	835	453	1023	7.6e-73	275.0
input|c11|2628295-2635312|-|ctg1_2575|	BGC0000443|c1|35640-37484|+|AED90004.1|non-ribosomal_peptide_synthetase_ThaC1|AED90004.1	32.0	560	347	10	1298	1826	19	575	7.6e-73	275.0
input|c11|2628295-2635312|-|ctg1_2575|	BGC0001328|c1|34957-37824|+|MCBG_00143|non-ribosomal_peptide_synthetase|EWM63010.1	32.9	547	351	8	214	744	406	952	7.6e-73	275.0
input|c11|2628295-2635312|-|ctg1_2575|	BGC0001341|c1|10643-20722|-|A7979_04525|hypothetical_protein|ORC16618.1	25.3	1084	704	33	18	1039	1514	2553	7.6e-73	275.0
input|c11|2628295-2635312|-|ctg1_2575|	BGC0001877|c1|1-3120|+|FS847_01740|non-ribosomal_peptide_synthetase|TXC99989.1	29.8	584	369	10	1291	1837	400	979	7.6e-73	275.0
input|c11|2628295-2635312|-|ctg1_2575|	BGC0000455|c1|49099-50781|+|AEI58879.1|peptide_synthetase|AEI58879.1	33.7	546	315	11	1314	1831	3	529	1.0e-72	274.6
input|c11|2628295-2635312|-|ctg1_2575|	BGC0001101|c1|44970-47732|+|AAN85506.1|nonribosomal_peptide_synthetase|AAN85506.1	32.9	577	343	15	1304	1844	329	897	1.3e-72	274.2
input|c11|2628295-2635312|-|ctg1_2575|	BGC0000973|c1|34203-37478|+|CCC55922.1|putative_non-ribosomal_peptide_synthetase|CCC55922.1	31.2	667	386	18	214	830	437	1080	2.2e-72	273.5
input|c11|2628295-2635312|-|ctg1_2575|	BGC0000355|c1|12823-24812|-|AFUA_6G12080|nonribosomal_peptide_synthetase|EAL89049.1	22.1	1445	952	37	887	2239	2478	3841	2.9e-72	273.1
input|c11|2628295-2635312|-|ctg1_2575|	BGC0001122|c1|18831-30844|-|ATEG_00325|hypothetical_protein|EAU38971.1	24.9	1086	713	29	876	1878	2485	3550	3.8e-72	272.7
input|c11|2628295-2635312|-|ctg1_2575|	BGC0001168|c1|1-2967|+|SLI_0883|non-ribosomal_peptide_synthetase|EOY45602.1	32.3	532	330	8	1326	1827	8	539	3.8e-72	272.7
input|c11|2628295-2635312|-|ctg1_2575|	BGC0000316|c1|28363-31221|+|ABR67750.1|CmnG|ABR67750.1	31.4	580	349	13	1290	1843	18	574	6.5e-72	271.9
input|c11|2628295-2635312|-|ctg1_2575|	BGC0000330|c1|22369-31653|-|H16_B1687|non-ribosomal_peptide_synthetase|CAJ96472.1	26.0	937	654	18	272	1179	1667	2593	6.5e-72	271.9
input|c11|2628295-2635312|-|ctg1_2575|	BGC0001329|c1|26697-30332|+|ctg1_orf13||ctg1_orf13	24.4	969	693	20	223	1170	132	1081	6.5e-72	271.9
input|c11|2628295-2635312|-|ctg1_2575|	BGC0001942|c1|2483-4243|+|AYJ71712.1|non-ribosomal_peptide_synthetase|AYJ71712.1	30.4	572	368	9	1301	1851	9	571	8.4e-72	271.6
input|c11|2628295-2635312|-|ctg1_2575|	BGC0000445|c1|21188-28972|+|CAJ34374.1|NRPS_protein|CAJ34374.1	25.1	1066	676	26	1082	2083	249	1256	1.1e-71	271.2
input|c11|2628295-2635312|-|ctg1_2575|	BGC0000963|c1|30891-34091|+|AAG02356.1|peptide_synthetase_NRPS7|AAG02356.1	28.6	791	513	20	79	829	253	1031	1.1e-71	271.2
input|c11|2628295-2635312|-|ctg1_2575|	BGC0001251|c1|1269-15341|+|AET13879.1|epichloenin_A_synthetase|AET13879.1	22.2	2031	1268	73	290	2102	261	2197	1.1e-71	271.2
input|c11|2628295-2635312|-|ctg1_2575|	BGC0000448|c1|1985-6613|+|ACN39015.1|putative_nonribosomal_peptide_synthetase_TomB|ACN39015.1	31.1	623	399	16	231	827	512	1130	1.4e-71	270.8
input|c11|2628295-2635312|-|ctg1_2575|	BGC0000351|c1|8837-15223|+|AAC32048.1|FxbC|AAC32048.1	28.4	904	553	24	152	998	838	1704	1.9e-71	270.4
input|c11|2628295-2635312|-|ctg1_2575|	BGC0000459|c1|5544-13460|-|AGN74876.1|nonribosomal_peptide_synthetase|AGN74876.1	31.1	621	402	10	223	826	1515	2126	1.9e-71	270.4
input|c11|2628295-2635312|-|ctg1_2575|	BGC0001250|c1|1-14073|+|AET13875.1|epichloenin_A_synthetase|AET13875.1	22.1	2032	1268	74	290	2102	261	2197	2.5e-71	270.0
input|c11|2628295-2635312|-|ctg1_2575|	BGC0000380|c1|48758-53011|+|ADZ24999.1|non-ribosomal_peptide_synthase|ADZ24999.1	26.3	835	531	20	57	827	305	1119	3.2e-71	269.6
input|c11|2628295-2635312|-|ctg1_2575|	BGC0001460|c1|14474-16210|-|H074_31677|non-ribosomal_peptide_synthetase|EME52974.1	32.7	563	332	11	1297	1831	4	547	3.2e-71	269.6
input|c11|2628295-2635312|-|ctg1_2575|	BGC0001650|c1|12562-17727|+|ATD51279.1|nonribosomal_peptide_synthase|ATD51279.1	26.2	994	622	23	1302	2228	27	975	3.2e-71	269.6
input|c11|2628295-2635312|-|ctg1_2575|	BGC0000465|c1|1-6003|-|XNC1_2299|putative_Peptide_synthetase|CBJ90358.1	24.9	908	596	21	880	1726	107	989	4.2e-71	269.2
input|c11|2628295-2635312|-|ctg1_2575|	BGC0001637|c1|12632-17002|+|ATJ04411.1|NRPS,_TomB_binding|ATJ04411.1	25.4	878	574	27	11	829	205	1060	4.2e-71	269.2
input|c11|2628295-2635312|-|ctg1_2575|	BGC0001117|c1|7255-10242|-|CBZ42140.1|non-ribosomal_peptide_synthetase|CBZ42140.1	31.5	594	366	12	1306	1859	387	979	7.1e-71	268.5
input|c11|2628295-2635312|-|ctg1_2575|	BGC0001367|c1|4-12555|+|Hoch_0798|amino_acid_adenylation_domain_protein|ACY13414.1	30.9	566	349	11	278	827	466	1005	7.1e-71	268.5
input|c11|2628295-2635312|-|ctg1_2575|	BGC0000972|c1|41762-51382|-|CAJ76298.1|putative_hybrid_polyketide-non-ribosomal_peptide_synthetase|CAJ76298.1	26.5	819	536	20	1080	1856	271	1065	9.3e-71	268.1
input|c11|2628295-2635312|-|ctg1_2575|	BGC0000446|c1|17602-21972|+|CDG76959.1|non-ribosomal_peptide_synthetase,_terminal_component|CDG76959.1	25.4	877	575	25	11	829	205	1060	1.6e-70	267.3
input|c11|2628295-2635312|-|ctg1_2575|	BGC0000998|c1|10722-18092|+|AFU82614.1|mixed_NRPS_PKS|AFU82614.1	32.4	587	363	12	268	827	34	613	1.6e-70	267.3
input|c11|2628295-2635312|-|ctg1_2575|	BGC0001805|c1|17602-21972|+|CDG76959.1|non-ribosomal_peptide_synthetase,_terminal_component|CDG76959.1	25.4	877	575	25	11	829	205	1060	1.6e-70	267.3
input|c11|2628295-2635312|-|ctg1_2575|	BGC0000458|c1|11597-14818|+|AAP92496.1|nonribosomal_peptide_synthetase|AAP92496.1	24.4	1023	659	24	1300	2260	35	1005	2.1e-70	266.9
input|c11|2628295-2635312|-|ctg1_2575|	BGC0000960|c1|7202-10513|-|ABY83142.1|Azi3|ABY83142.1	25.5	1029	678	25	883	1856	67	1061	2.1e-70	266.9
input|c11|2628295-2635312|-|ctg1_2575|	BGC0001070|c1|44173-48825|+|CAN89633.1|putative_hybrid_non-ribosomal_peptide_synthetase/polyketide_synthase|CAN89633.1	28.6	730	466	18	50	744	260	969	2.1e-70	266.9
input|c11|2628295-2635312|-|ctg1_2575|	BGC0001807|c1|70302-73532|+|ATL73045.1|amino_acid_adenylation_domain_protein|ATL73045.1	30.6	591	371	12	265	827	148	727	2.7e-70	266.5
input|c11|2628295-2635312|-|ctg1_2575|	BGC0000437|c1|33477-35321|-|Psyr_2611|Amino_acid_adenylation|AAY37650.1	31.7	559	350	9	1298	1826	19	575	3.5e-70	266.2
input|c11|2628295-2635312|-|ctg1_2575|	BGC0001183|c1|129391-132630|-|AGC09519.1|AMP-dependent_synthetase/ligase|AGC09519.1	30.6	591	371	12	265	827	149	728	4.6e-70	265.8
input|c11|2628295-2635312|-|ctg1_2575|	BGC0000341|c1|104002-106581|+|ABD65960.1|nonribosomal_peptide_synthetase|ABD65960.1	31.5	594	368	14	1293	1857	275	858	6.0e-70	265.4
input|c11|2628295-2635312|-|ctg1_2575|	BGC0001955|c1|15766-17499|-|AYA22318.1|KerE|AYA22318.1	32.2	593	350	14	1297	1860	4	573	6.0e-70	265.4
input|c11|2628295-2635312|-|ctg1_2575|	BGC0001461|c1|51693-53426|+|BS330_28465|non-ribosomal_peptide_synthetase|OLZ50899.1	32.2	593	350	14	1297	1860	4	573	7.9e-70	265.0
input|c11|2628295-2635312|-|ctg1_2575|	BGC0000459|c1|38322-43025|-|AGN74886.1|nonribosomal_peptide_synthetase|AGN74886.1	25.5	1046	683	22	1119	2117	285	1281	1.0e-69	264.6
input|c11|2628295-2635312|-|ctg1_2575|	BGC0000141|c1|77653-81606|+|CAI94718.1|putative_CoA_ligase|CAI94718.1	33.3	552	344	14	290	827	757	1298	1.3e-69	264.2
input|c11|2628295-2635312|-|ctg1_2575|	BGC0000436|c1|2525-6862|+|PMI03_05100|amino_acid_adenylation_enzyme/thioester_reductase_family_protein|EJK79842.1	27.2	824	538	23	1065	1857	518	1310	1.3e-69	264.2
input|c11|2628295-2635312|-|ctg1_2575|	BGC0000294|c1|5204-7051|+|BAC87897.1|probable_acinetobactin_biosynthesis_protein|BAC87897.1	31.5	517	325	11	1279	1773	2	511	1.8e-69	263.8
input|c11|2628295-2635312|-|ctg1_2575|	BGC0000360|c1|37993-39843|-|CBL93723.1|NRPS_didomain_A-PCP|CBL93723.1	32.5	547	356	11	268	802	32	577	2.3e-69	263.5
input|c11|2628295-2635312|-|ctg1_2575|	BGC0000445|c1|49635-53672|+|CAJ34382.1|NRPS_protein|CAJ34382.1	28.7	614	418	10	230	830	470	1076	3.0e-69	263.1
input|c11|2628295-2635312|-|ctg1_2575|	BGC0000428|c1|2831-7342|-|ACN39727.1|SibD|ACN39727.1	29.4	629	418	14	223	829	479	1103	5.1e-69	262.3
input|c11|2628295-2635312|-|ctg1_2575|	BGC0001024|c1|37285-42537|+|AAF19815.1|mtaG|AAF19815.1	41.0	361	203	7	481	832	1104	1463	5.1e-69	262.3
input|c11|2628295-2635312|-|ctg1_2575|	BGC0001574|c1|8898-13178|+|ATY72525.1|non-ribosomal_peptide_synthetase|ATY72525.1	25.9	1049	691	27	854	1860	13	1017	5.1e-69	262.3
input|c11|2628295-2635312|-|ctg1_2575|	BGC0001111|c1|6639-43580|+|CCA89326.1|mixed_trans-AT_type_I_polyketide_synthase/nonribosomal_peptide_synthetase|CCA89326.1	35.0	508	305	11	250	744	913	1408	8.7e-69	261.5
input|c11|2628295-2635312|-|ctg1_2575|	BGC0002014|c1|31663-43095|+|OK006_RS36605|non-ribosomal_peptide_synthetase|WP_054234643.1	31.1	678	408	20	50	683	225	887	8.7e-69	261.5
input|c11|2628295-2635312|-|ctg1_2575|	BGC0002014|c1|31663-43095|+|OK006_RS36605|non-ribosomal_peptide_synthetase|WP_054234643.1	41.9	124	71	1	1737	1859	1313	1436	2.3e-21	104.0
input|c11|2628295-2635312|-|ctg1_2575|	BGC0001393|c1|16935-25748|+|SLUG_08130|non-ribosomal_peptide_synthetase|CCB53267.1	20.6	2446	1659	80	4	2325	157	2444	1.1e-68	261.2
input|c11|2628295-2635312|-|ctg1_2575|	BGC0001002|c1|16076-25111|-|BAO98812.1|putative_nonribosomal_peptide_synthetase|BAO98812.1	34.8	485	298	10	223	694	1489	1968	1.9e-68	260.4
input|c11|2628295-2635312|-|ctg1_2575|	BGC0001054|c1|7211-9784|-|XNC1_1701|Non-ribosomal_peptide_synthase_involved_in_xenocoumacin_synthesis|CBJ89761.1	28.4	771	463	23	1135	1856	99	829	1.9e-68	260.4
input|c11|2628295-2635312|-|ctg1_2575|	BGC0000963|c1|2182-3918|-|AAG02343.1|peptide_synthetase_NRPS12|AAG02343.1	32.6	573	360	12	264	825	4	561	2.5e-68	260.0
input|c11|2628295-2635312|-|ctg1_2575|	BGC0001459|c1|51718-53466|+|ATP06_0208185|non-ribosomal_peptide_synthetase|OKA09664.1	32.6	555	327	11	1305	1831	16	551	2.5e-68	260.0
input|c11|2628295-2635312|-|ctg1_2575|	BGC0001462|c1|14754-16490|-|BS329_14065|non-ribosomal_peptide_synthetase|OLZ52442.1	31.8	563	337	11	1297	1831	4	547	3.3e-68	259.6
input|c11|2628295-2635312|-|ctg1_2575|	BGC0001070|c1|123771-127067|+|orf_R8|putative_non-ribosomal_peptide_synthetase|CAN89663.1	31.1	618	391	15	237	827	470	1079	7.4e-68	258.5
input|c11|2628295-2635312|-|ctg1_2575|	BGC0000357|c1|1-18536|+|PCH_Pc16g04690|cyclic_hydrophobic_tetrapeptide|CAP93139.1	26.6	913	562	24	209	1048	187	1064	9.7e-68	258.1
input|c11|2628295-2635312|-|ctg1_2575|	BGC0000419|c1|14663-16396|-|AJAP_32050|Non-ribosomal_peptide_synthetase/andenylation_domain|AIG79224.1	32.1	563	334	12	1297	1831	4	546	9.7e-68	258.1
input|c11|2628295-2635312|-|ctg1_2575|	BGC0000414|c1|36462-39179|+|BAO84868.1|putative_non-ribosomal_peptide_synthetase|BAO84868.1	32.2	528	322	11	1274	1774	346	864	1.3e-67	257.7
input|c11|2628295-2635312|-|ctg1_2575|	BGC0000418|c1|55101-56837|+|AIE77076.1|peptide_synthetase|AIE77076.1	32.3	564	333	13	1297	1831	4	547	2.2e-67	256.9
input|c11|2628295-2635312|-|ctg1_2575|	BGC0001963|c1|33732-36824|-|AZF85929.1|non-ribosomal_peptide_synthase|AZF85929.1	34.1	501	298	11	267	746	414	903	2.8e-67	256.5
input|c11|2628295-2635312|-|ctg1_2575|	BGC0000360|c1|32041-34500|-|CBL93720.1|NRPS_didomain_PCP-A|CBL93720.1	30.3	614	363	14	1299	1860	214	814	3.7e-67	256.1
input|c11|2628295-2635312|-|ctg1_2575|	BGC0001443|c1|2545-7191|-|G339_RS37205|type_I_polyketide_synthase|WP_019634550.1	31.8	573	366	12	268	826	9	570	6.3e-67	255.4
input|c11|2628295-2635312|-|ctg1_2575|	BGC0000995|c1|18014-23326|+|ADH01485.1|putative_mixed_polyketide_synthase/non-ribosomal_peptide_synthetase|ADH01485.1	31.7	564	338	11	269	798	515	1065	8.2e-67	255.0
input|c11|2628295-2635312|-|ctg1_2575|	BGC0001096|c1|29945-35257|+|ADH01485.1|putative_mixed_polyketide_synthase/non-ribosomal_peptide_synthetase|ADH01485.1	31.7	564	338	11	269	798	515	1065	8.2e-67	255.0
input|c11|2628295-2635312|-|ctg1_2575|	BGC0001113|c1|21115-44859|+|AIC32693.1|FR9DEF|AIC32693.1	31.7	564	338	11	269	798	532	1082	8.2e-67	255.0
input|c11|2628295-2635312|-|ctg1_2575|	BGC0001214|c1|20790-31691|+|AJV88377.1|MfnE|AJV88377.1	30.1	691	435	15	50	698	2134	2818	1.1e-66	254.6
input|c11|2628295-2635312|-|ctg1_2575|	BGC0001963|c1|75161-78250|+|AZF85912.1|non-ribosomal_peptide_synthase|AZF85912.1	29.1	595	386	10	1263	1831	393	977	4.1e-66	252.7
input|c11|2628295-2635312|-|ctg1_2575|	BGC0000345|c1|20803-22779|+|AHB38511.1|adenylation-thiolation_bidomain|AHB38511.1	31.0	583	368	15	1301	1857	69	643	6.9e-66	251.9
input|c11|2628295-2635312|-|ctg1_2575|	BGC0000949|c1|42329-45592|+|BAI23334.1|putative_non-ribosomal_peptide_synthetase|BAI23334.1	30.8	646	404	17	212	829	441	1071	6.9e-66	251.9
input|c11|2628295-2635312|-|ctg1_2575|	BGC0001021|c1|1501-5886|-|Rv2379c|Peptide_synthetase_MbtF_(peptide_synthase)|CCP45167.1	29.7	622	399	13	223	829	433	1031	1.2e-65	251.1
input|c11|2628295-2635312|-|ctg1_2575|	BGC0001052|c1|40523-43678|+|ADC79642.1|TamD|ADC79642.1	28.4	644	413	13	1244	1847	395	1030	2.0e-65	250.4
input|c11|2628295-2635312|-|ctg1_2575|	BGC0001570|c1|9773-11653|+|A4V12_31655|non-ribosomal_peptide_synthetase_module|OAL11475.1	31.2	564	367	9	1312	1858	47	606	2.6e-65	250.0
input|c11|2628295-2635312|-|ctg1_2575|	BGC0000288|c1|46466-49777|+|BAJ19066.1|L-lysine_activating_non-ribosomal_peptide_synthetase|BAJ19066.1	30.7	649	407	18	211	832	455	1087	3.4e-65	249.6
input|c11|2628295-2635312|-|ctg1_2575|	BGC0001053|c1|35522-40147|+|CAF05647.1|TubB_protein|CAF05647.1	27.9	727	467	18	15	694	261	977	4.5e-65	249.2
input|c11|2628295-2635312|-|ctg1_2575|	BGC0001166|c1|1-15624|+|AGQ43600.1|HC-toxin_synthetase|AGQ43600.1	31.4	634	367	21	263	841	4124	4744	4.5e-65	249.2
input|c11|2628295-2635312|-|ctg1_2575|	BGC0001721|c1|6654-11705|-|AUD11993.1|OrbJ|AUD11993.1	25.9	821	560	17	212	993	458	1269	5.9e-65	248.8
input|c11|2628295-2635312|-|ctg1_2575|	BGC0000727|c1|14654-18505|+|ACK77757.1|putative_indigoidine_synthase_IndC|ACK77757.1	35.2	463	272	12	267	704	21	480	7.6e-65	248.4
input|c11|2628295-2635312|-|ctg1_2575|	BGC0000982|c1|46168-51408|+|AAW03330.1|CtaG|AAW03330.1	38.9	365	210	8	475	830	1108	1468	7.6e-65	248.4
input|c11|2628295-2635312|-|ctg1_2575|	BGC0001116|c1|37068-57962|-|BAF50727.1|hybrid_polyketide_synthase-non_ribosomal_peptide_synthetase|BAF50727.1	31.7	605	341	17	1300	1847	3891	4480	1.0e-64	248.1
input|c11|2628295-2635312|-|ctg1_2575|	BGC0000985|c1|1-6372|+|TMO_c0602|DidA|AFK57212.1	26.5	1004	651	29	1240	2202	395	1352	1.3e-64	247.7
input|c11|2628295-2635312|-|ctg1_2575|	BGC0000973|c1|42017-46105|+|CCC55927.1|hypothetical_protein|CCC55927.1	35.3	467	283	8	253	706	43	503	1.7e-64	247.3
input|c11|2628295-2635312|-|ctg1_2575|	BGC0000973|c1|42017-46105|+|CCC55927.1|hypothetical_protein|CCC55927.1	42.9	119	65	2	1734	1849	907	1025	3.5e-17	90.1
input|c11|2628295-2635312|-|ctg1_2575|	BGC0001381|c1|26559-29669|+|AJO72717.1|adenylation_domain-containing_protein|AJO72717.1	29.4	608	374	15	1291	1854	414	1010	1.7e-64	247.3
input|c11|2628295-2635312|-|ctg1_2575|	BGC0001055|c1|30478-39969|+|eco2025|putative_peptide/polyketide_synthetase|CAJ87591.1	32.7	428	275	5	851	1269	1915	2338	2.2e-64	246.9
input|c11|2628295-2635312|-|ctg1_2575|	BGC0001202|c1|22596-24317|+|AKA59440.1|non-ribosomal_peptide_synthetase|AKA59440.1	31.5	553	343	10	267	800	2	537	2.2e-64	246.9
input|c11|2628295-2635312|-|ctg1_2575|	BGC0001088|c1|52382-55207|+|CAE52342.1|non-ribosomal_peptide_synthase|CAE52342.1	36.6	429	249	10	269	682	28	448	3.8e-64	246.1
input|c11|2628295-2635312|-|ctg1_2575|	BGC0001088|c1|52382-55207|+|CAE52342.1|non-ribosomal_peptide_synthase|CAE52342.1	48.1	108	54	1	1722	1827	802	909	2.5e-23	110.5
input|c11|2628295-2635312|-|ctg1_2575|	BGC0001203|c1|2857-16992|+|AKA59447.1|non-ribosomal_peptide_synthetase|AKA59447.1	35.4	427	256	8	267	682	460	877	3.8e-64	246.1
input|c11|2628295-2635312|-|ctg1_2575|	BGC0001203|c1|2857-16992|+|AKA59447.1|non-ribosomal_peptide_synthetase|AKA59447.1	45.5	112	60	1	1737	1847	1303	1414	2.6e-20	100.5
input|c11|2628295-2635312|-|ctg1_2575|	BGC0001413|c1|22598-25525|+|AKP45396.1|CysH|AKP45396.1	35.4	427	261	6	268	682	37	460	8.5e-64	245.0
input|c11|2628295-2635312|-|ctg1_2575|	BGC0001413|c1|22598-25525|+|AKP45396.1|CysH|AKP45396.1	39.1	151	81	4	684	827	803	949	9.5e-23	108.6
input|c11|2628295-2635312|-|ctg1_2575|	BGC0000467|c1|613-10098|+|CAA73127.1|HMWP1_protein|CAA73127.1	32.5	428	276	5	851	1269	1913	2336	1.4e-63	244.2
input|c11|2628295-2635312|-|ctg1_2575|	BGC0001445|c1|1-11841|-|AFLA_066840|hybrid_PKS/NRPS_enzyme,_putative|EED49862.1	24.9	1093	716	31	835	1856	2532	3590	1.9e-63	243.8
input|c11|2628295-2635312|-|ctg1_2575|	BGC0000985|c1|11756-15748|+|TMO_c0604|DidC|AFK57214.1	24.0	1275	839	32	885	2104	111	1310	4.2e-63	242.7
input|c11|2628295-2635312|-|ctg1_2575|	BGC0001416|c1|36456-38315|-|AL066_08490|NunB1|KPN90374.1	29.6	574	380	10	252	805	10	579	5.5e-63	242.3
input|c11|2628295-2635312|-|ctg1_2575|	BGC0001724|c1|28163-40739|+|PDE_04017|hypothetical_protein|EPS29069.1	24.1	1054	693	31	886	1857	2642	3670	5.5e-63	242.3
input|c11|2628295-2635312|-|ctg1_2575|	BGC0001941|c1|38477-43714|+|AXM42952.1|non-ribosomal_peptide_synthetase|AXM42952.1	37.0	365	222	6	474	830	1101	1465	5.5e-63	242.3
input|c11|2628295-2635312|-|ctg1_2575|	BGC0001009|c1|40757-46000|+|CAD89778.1|MelG_protein|CAD89778.1	37.3	359	215	7	481	830	1112	1469	9.4e-63	241.5
input|c11|2628295-2635312|-|ctg1_2575|	BGC0001010|c1|40757-46000|+|CAD89778.1|MelG_protein|CAD89778.1	37.3	359	215	7	481	830	1112	1469	9.4e-63	241.5
input|c11|2628295-2635312|-|ctg1_2575|	BGC0000465|c1|6000-10043|-|XNC1_2300|putative_Peptide_synthetase|CBJ90359.1	27.0	795	490	18	985	1726	12	769	1.6e-62	240.7
input|c11|2628295-2635312|-|ctg1_2575|	BGC0001142|c1|30584-42893|+|ADY16697.1|TqaA|ADY16697.1	22.9	1160	721	32	1282	2329	254	1352	1.6e-62	240.7
input|c11|2628295-2635312|-|ctg1_2575|	BGC0001142|c1|30584-42893|+|ADY16697.1|TqaA|ADY16697.1	26.3	396	253	13	278	647	288	670	5.9e-25	115.9
input|c11|2628295-2635312|-|ctg1_2575|	BGC0002002|c1|3002-4771|-|WN53_RS03350|amino_acid_adenylation_domain-containing_protein|WP_024483797.1	32.3	489	306	14	267	746	21	493	1.6e-62	240.7
input|c11|2628295-2635312|-|ctg1_2575|	BGC0001142|c1|12833-16159|+|ADY16689.1|TqaB|ADY16689.1	26.5	827	507	25	267	1020	54	852	2.7e-62	240.0
input|c11|2628295-2635312|-|ctg1_2575|	BGC0000444|c1|14565-19082|+|stPAI030|thaxtomin_synthetase_B|AAW49319.1	34.9	455	264	13	268	701	49	492	3.6e-62	239.6
input|c11|2628295-2635312|-|ctg1_2575|	BGC0001925|c1|3122-4720|+|BBG06551.1|AMP_binding_enzyme|BBG06551.1	30.8	519	309	10	1300	1773	2	515	3.6e-62	239.6
input|c11|2628295-2635312|-|ctg1_2575|	BGC0000445|c1|11847-13637|+|CAJ34367.1|NRPS_protein|CAJ34367.1	31.3	571	337	13	1301	1831	3	558	4.6e-62	239.2
input|c11|2628295-2635312|-|ctg1_2575|	BGC0000961|c1|12152-16492|+|BTH_II1233|peptide_synthetase,_putative|ABC34305.1	29.3	608	407	14	209	806	348	942	6.1e-62	238.8
input|c11|2628295-2635312|-|ctg1_2575|	BGC0000959|c1|9129-21064|+|ANIA_08412|hybrid_PKS-NRPS_(Eurofung)|CBF80487.1	24.5	883	578	25	50	856	2724	3593	7.9e-62	238.4
input|c11|2628295-2635312|-|ctg1_2575|	BGC0001327|c1|27248-31957|+|IH31_RS0100600|hypothetical_protein|WP_030498977.1	22.3	1317	892	32	50	1268	266	1549	7.9e-62	238.4
input|c11|2628295-2635312|-|ctg1_2575|	BGC0001829|c1|20178-22154|+|CUX96957.1|TmcJ|CUX96957.1	30.5	568	363	14	1301	1843	69	629	7.9e-62	238.4
input|c11|2628295-2635312|-|ctg1_2575|	BGC0000395|c1|10419-21497|+|AAT09804.1|NocA|AAT09804.1	24.2	1002	619	21	1318	2220	36	995	1.0e-61	238.0
input|c11|2628295-2635312|-|ctg1_2575|	BGC0000017|c1|4810-6426|+|ACR33075.1|Proline_adenylation_protein|ACR33075.1	29.8	530	319	11	266	744	6	533	1.4e-61	237.7
input|c11|2628295-2635312|-|ctg1_2575|	BGC0001228|c1|25661-33394|-|B110_RS0125720|non-ribosomal_peptide_synthetase|WP_080679150.1	26.3	897	562	21	1272	2122	441	1284	1.8e-61	237.3
input|c11|2628295-2635312|-|ctg1_2575|	BGC0000306|c1|1-10458|-|SSIG_07966|hypothetical_protein|EWS95122.1	25.5	932	611	21	853	1729	10	913	2.3e-61	236.9
input|c11|2628295-2635312|-|ctg1_2575|	BGC0000306|c1|1-10458|-|SSIG_07966|hypothetical_protein|EWS95122.1	29.7	428	281	9	1888	2311	1942	2353	6.5e-48	192.2
input|c11|2628295-2635312|-|ctg1_2575|	BGC0000306|c1|1-10458|-|SSIG_07966|hypothetical_protein|EWS95122.1	48.6	111	57	0	1734	1844	1331	1441	5.0e-24	112.8
input|c11|2628295-2635312|-|ctg1_2575|	BGC0000963|c1|39610-43266|+|AAG02358.1|peptide_synthetase_NRPS6|AAG02358.1	25.2	998	655	25	891	1834	107	1066	5.1e-61	235.7
input|c11|2628295-2635312|-|ctg1_2575|	BGC0001001|c1|36820-48627|+|AAS98783.1|polyketide_synthase/nonribosomal_peptide_synthase_hybrid|AAS98783.1	38.4	320	181	5	541	847	3591	3907	6.7e-61	235.3
input|c11|2628295-2635312|-|ctg1_2575|	BGC0001001|c1|36820-48627|+|AAS98783.1|polyketide_synthase/nonribosomal_peptide_synthase_hybrid|AAS98783.1	26.7	606	366	16	53	595	2498	3088	5.2e-45	182.6
input|c11|2628295-2635312|-|ctg1_2575|	BGC0001877|c1|15427-19242|-|FS847_01805|amino_acid_adenylation_domain-containing_protein|TXD00259.1	35.7	446	265	10	254	683	3	442	6.7e-61	235.3
input|c11|2628295-2635312|-|ctg1_2575|	BGC0000444|c1|10210-14568|+|stPAI029|thaxtomin_synthetase_A|AAW49318.1	35.0	474	283	11	261	716	14	480	8.8e-61	235.0
input|c11|2628295-2635312|-|ctg1_2575|	BGC0000444|c1|10210-14568|+|stPAI029|thaxtomin_synthetase_A|AAW49318.1	40.4	104	61	1	1745	1847	888	991	1.0e-13	78.6
input|c11|2628295-2635312|-|ctg1_2575|	BGC0001942|c1|4366-7530|+|AYJ71713.1|non-ribosomal_peptide_synthetase|AYJ71713.1	27.6	761	501	20	277	1002	34	779	1.1e-60	234.6
input|c11|2628295-2635312|-|ctg1_2575|	BGC0000421|c1|2870-5884|+|AAL33756.1|putative_non-ribosomal_peptide_synthetase|AAL33756.1	29.5	580	382	14	269	837	420	983	1.5e-60	234.2
input|c11|2628295-2635312|-|ctg1_2575|	BGC0000950|c1|32220-33788|-|ADY76684.1|non-ribosomal_peptide_synthetase|ADY76684.1	32.8	530	311	13	259	761	10	521	1.9e-60	233.8
input|c11|2628295-2635312|-|ctg1_2575|	BGC0000972|c1|7299-11666|-|CAJ76286.1|putative_non-ribosomal_peptide_synthetase|CAJ76286.1	30.2	556	363	13	264	805	449	993	4.3e-60	232.6
input|c11|2628295-2635312|-|ctg1_2575|	BGC0001123|c1|32891-37817|-|AO090001000043||BAE56606.1	31.6	557	351	16	253	798	598	1135	4.3e-60	232.6
input|c11|2628295-2635312|-|ctg1_2575|	BGC0000378|c1|48496-50091|+|ABV56582.1|KtzB|ABV56582.1	32.0	490	313	10	267	745	44	524	5.7e-60	232.3
input|c11|2628295-2635312|-|ctg1_2575|	BGC0001718|c1|1-6139|-|ASPACDRAFT_115976|hypothetical_protein|XP_020057667.1	29.1	702	428	20	211	854	169	858	7.4e-60	231.9
input|c11|2628295-2635312|-|ctg1_2575|	BGC0001517|c1|17286-24405|+|ATEG_09068|hypothetical_protein|XP_001217690.1	22.4	1038	670	24	1255	2240	208	1161	1.3e-59	231.1
input|c11|2628295-2635312|-|ctg1_2575|	BGC0000972|c1|30721-35517|-|CAJ76292.1|putative_non-ribosomal_peptide_synthase|CAJ76292.1	31.7	480	305	7	1316	1773	31	509	1.7e-59	230.7
input|c11|2628295-2635312|-|ctg1_2575|	BGC0001212|c1|30501-35132|+|ALD82525.1|non-ribosomal_peptide_synthase|ALD82525.1	34.0	459	275	14	268	707	530	979	1.7e-59	230.7
input|c11|2628295-2635312|-|ctg1_2575|	BGC0000832|c1|14109-15614|+|AAN65233.1|acyl-CoA_synthetase|AAN65233.1	32.7	501	294	11	263	740	5	485	2.2e-59	230.3
input|c11|2628295-2635312|-|ctg1_2575|	BGC0001502|c1|8638-11739|-|AHA_2476|nonribosomal_peptide_synthetase|YP_856990.1	29.2	569	375	11	1312	1859	460	1021	2.2e-59	230.3
input|c11|2628295-2635312|-|ctg1_2575|	BGC0000448|c1|1-1905|+|ACN39014.1|putative_nonribosomal_peptide_synthetase_TomA|ACN39014.1	28.4	626	404	15	1271	1858	2	621	2.8e-59	229.9
input|c11|2628295-2635312|-|ctg1_2575|	BGC0001780|c1|4997-21352|+|ARR97036.1|SphC|ARR97036.1	33.1	484	304	9	276	744	3883	4361	2.8e-59	229.9
input|c11|2628295-2635312|-|ctg1_2575|	BGC0000339|c1|32331-34127|-|BAE98162.1|putative_non-ribosomal_peptide_synthetase|BAE98162.1	30.2	579	341	13	1301	1831	3	566	3.7e-59	229.6
input|c11|2628295-2635312|-|ctg1_2575|	BGC0000900|c1|2045-7651|+|ctg1_orf000000||ctg1_orf000000	23.7	1121	706	33	267	1292	3	1069	3.7e-59	229.6
input|c11|2628295-2635312|-|ctg1_2575|	BGC0001780|c1|27909-35990|+|ARR97038.1|SphE|ARR97038.1	33.1	484	304	9	276	744	840	1318	4.8e-59	229.2
input|c11|2628295-2635312|-|ctg1_2575|	BGC0000303|c1|24414-28754|+|ABW71853.1|nonribosomal_peptide_synthetase|ABW71853.1	25.6	811	546	18	44	806	221	1022	6.3e-59	228.8
input|c11|2628295-2635312|-|ctg1_2575|	BGC0000375|c1|1630-5763|+|AFV27434.1|indigoidine_synthase|AFV27434.1	31.0	452	280	8	1305	1726	19	468	8.2e-59	228.4
input|c11|2628295-2635312|-|ctg1_2575|	BGC0001344|c1|12483-17045|+|ADH04678.1|non-ribosomal_peptide_synthetase|ADH04678.1	24.7	890	600	24	886	1726	93	961	8.2e-59	228.4
input|c11|2628295-2635312|-|ctg1_2575|	BGC0001344|c1|12483-17045|+|ADH04678.1|non-ribosomal_peptide_synthetase|ADH04678.1	45.3	106	54	2	1737	1839	1376	1480	5.0e-16	86.3
input|c11|2628295-2635312|-|ctg1_2575|	BGC0000409|c1|29517-35333|+|AEA29644.1|putative_nonribosomal_peptide_synthetase_and_kinurenine_monooxygenase|AEA29644.1	27.5	611	409	14	223	806	425	1028	1.1e-58	228.0
input|c11|2628295-2635312|-|ctg1_2575|	BGC0000818|c1|9103-15780|+|AGC83576.1|NRPS|AGC83576.1	26.9	769	455	21	222	910	1116	1857	1.1e-58	228.0
input|c11|2628295-2635312|-|ctg1_2575|	BGC0001240|c1|1-28516|-|X797_010654|nonribosomal_peptide_synthetase,_serinocyclin_synthetase_NPS1|EXU96269.1	24.2	1034	647	32	215	1161	8307	9290	1.1e-58	228.0
input|c11|2628295-2635312|-|ctg1_2575|	BGC0001050|c1|1-16158|+|AGC65516.1|NRPS/PKS_hybrid|AGC65516.1	29.8	588	377	13	240	800	2112	2690	1.8e-58	227.3
input|c11|2628295-2635312|-|ctg1_2575|	BGC0001957|c1|13163-15529|+|QCX41944.1|Amc7|QCX41944.1	30.7	560	357	12	1286	1823	182	732	2.4e-58	226.9
input|c11|2628295-2635312|-|ctg1_2575|	BGC0001958|c1|13163-15529|+|QCX41944.1|Amc7|QCX41944.1	30.7	560	357	12	1286	1823	182	732	2.4e-58	226.9
input|c11|2628295-2635312|-|ctg1_2575|	BGC0000459|c1|77728-85563|+|AGN74895.1|nonribosomal_peptide_synthetase/polyketide_synthase_hybrid_protein|AGN74895.1	32.9	498	315	11	267	746	964	1460	3.1e-58	226.5
input|c11|2628295-2635312|-|ctg1_2575|	BGC0001070|c1|84680-87781|+|CAN89638.1|putative_non-ribosomal_peptide_synthetase|CAN89638.1	24.9	1003	698	21	880	1847	38	1020	5.3e-58	225.7
input|c11|2628295-2635312|-|ctg1_2575|	BGC0001573|c1|12510-23494|-|ARB50207.1|lysergyl_peptide_synthetase_21|ARB50207.1	23.2	1108	700	32	1220	2229	193	1247	5.3e-58	225.7
input|c11|2628295-2635312|-|ctg1_2575|	BGC0001516|c1|4300-7365|-|AFLA_023020|NRPS-like_enzyme,_putative|XP_002373813.1	29.5	617	391	20	259	839	1	609	6.9e-58	225.3
input|c11|2628295-2635312|-|ctg1_2575|	BGC0001329|c1|34573-35775|+|ctg1_orf18||ctg1_orf18	39.0	359	201	10	401	744	41	396	9.1e-58	224.9
input|c11|2628295-2635312|-|ctg1_2575|	BGC0001527|c1|1-8170|+|AQX36215.1|siderophore_synthetase|AQX36215.1	24.7	904	576	25	287	1105	285	1168	9.1e-58	224.9
input|c11|2628295-2635312|-|ctg1_2575|	BGC0000458|c1|14908-18174|+|AAP92497.1|nonribosomal_peptide_synthetase|AAP92497.1	28.7	585	371	11	1312	1854	53	633	1.2e-57	224.6
input|c11|2628295-2635312|-|ctg1_2575|	BGC0001020|c1|40774-42396|+|ADZ45339.1|non-ribosomal_peptide_synthetase|ADZ45339.1	30.5	495	316	9	1301	1773	43	531	1.5e-57	224.2
input|c11|2628295-2635312|-|ctg1_2575|	BGC0000293|c1|1-7132|-|NFIA_055290|nonribosomal_peptide_synthase,_putative|EAW16180.1	27.6	659	406	15	223	827	1271	1912	2.0e-57	223.8
input|c11|2628295-2635312|-|ctg1_2575|	BGC0000380|c1|12385-13953|-|ADZ24989.1|prolin_adenylation_protein|ADZ24989.1	29.9	502	318	9	277	744	17	518	2.0e-57	223.8
input|c11|2628295-2635312|-|ctg1_2575|	BGC0000833|c1|13824-15329|+|AAG29789.1|acyl-CoA_synthetase|AAG29789.1	32.9	502	292	12	263	740	5	485	2.6e-57	223.4
input|c11|2628295-2635312|-|ctg1_2575|	BGC0002035|c1|3426-15590|-|gene3||gene3	24.6	1049	686	33	879	1854	2653	3669	2.6e-57	223.4
input|c11|2628295-2635312|-|ctg1_2575|	BGC0000891|c1|5942-7498|+|PL2TA16_01238|amino_acid_adenylation_domain_protein|ESP90847.1	30.1	499	299	12	280	744	20	502	4.5e-57	222.6
input|c11|2628295-2635312|-|ctg1_2575|	BGC0000428|c1|7339-9129|-|ACN39728.1|SibE|ACN39728.1	29.7	548	360	11	269	800	16	554	7.7e-57	221.9
input|c11|2628295-2635312|-|ctg1_2575|	BGC0001652|c1|1-1815|+|AOC89000.1|putative_nonribosomal_peptide_synthetase|AOC89000.1	29.9	542	347	14	1314	1831	36	568	1.0e-56	221.5
input|c11|2628295-2635312|-|ctg1_2575|	BGC0000890|c1|5814-7361|+|AHA34037.1|Bmp4,_prolyl_adenylation_domain|AHA34037.1	30.0	504	314	9	266	744	6	495	2.9e-56	219.9
input|c11|2628295-2635312|-|ctg1_2575|	BGC0001236|c1|3143-9994|-|ALJ49921.1|TtmH|ALJ49921.1	27.6	550	342	7	777	1270	1734	2283	1.1e-55	218.0
input|c11|2628295-2635312|-|ctg1_2575|	BGC0001020|c1|32687-34426|+|ADZ45333.1|NRPS/PKS_hybrid|ADZ45333.1	28.8	577	380	11	1302	1854	3	572	1.9e-55	217.2
input|c11|2628295-2635312|-|ctg1_2575|	BGC0000459|c1|50629-64296|+|AGN74892.1|nonribosomal_peptide_synthetase/polyketide_synthase_hybrid_protein|AGN74892.1	31.9	504	306	14	269	744	3832	4326	2.5e-55	216.9
input|c11|2628295-2635312|-|ctg1_2575|	BGC0001556|c1|3775-13779|+|AWO77084.1|hybrid_non-ribosomal_peptide_synthetase/type_I_polyketide_synthase|AWO77084.1	33.1	450	278	12	1430	1859	2646	3092	2.5e-55	216.9
input|c11|2628295-2635312|-|ctg1_2575|	BGC0001570|c1|4475-7834|+|A4V12_31645|non-ribosomal_peptide_synthetase|OAL11435.1	23.3	1086	686	24	886	1851	36	1094	4.2e-55	216.1
input|c11|2628295-2635312|-|ctg1_2575|	BGC0001717|c1|1-6075|-|BBB04327.1|nonribosomal_peptide_synthetase|BBB04327.1	23.1	1130	709	35	1297	2329	217	1283	5.5e-55	215.7
input|c11|2628295-2635312|-|ctg1_2575|	BGC0000304|c1|35951-51438|+|ACZ66258.1|APS1|ACZ66258.1	25.2	701	448	18	262	898	2964	3652	2.1e-54	213.8
input|c11|2628295-2635312|-|ctg1_2575|	BGC0001816|c1|58954-66867|+|AQM58286.1|non-ribosomal_peptide_synthase|AQM58286.1	26.9	624	391	14	263	830	405	1019	2.1e-54	213.8
input|c11|2628295-2635312|-|ctg1_2575|	BGC0001956|c1|9144-11582|+|QCX41915.1|Mhr9|QCX41915.1	30.4	575	362	12	1277	1823	170	734	3.6e-54	213.0
input|c11|2628295-2635312|-|ctg1_2575|	BGC0001329|c1|9765-13544|+|ctg1_orf4||ctg1_orf4	25.8	760	376	14	242	826	468	1214	7.9e-54	211.8
input|c11|2628295-2635312|-|ctg1_2575|	BGC0000962|c1|8700-10253|+|AAN32978.1|BarD|AAN32978.1	29.5	498	320	8	1305	1773	8	503	1.0e-53	211.5
input|c11|2628295-2635312|-|ctg1_2575|	BGC0001573|c1|7780-11900|+|ARB50206.1|lysergyl_peptide_synthetase_2|ARB50206.1	21.0	1162	753	29	1279	2333	220	1323	1.4e-53	211.1
input|c11|2628295-2635312|-|ctg1_2575|	BGC0001631|c1|5348-11731|+|BAW32333.1|nonribosomal_peptide_synthetase|BAW32333.1	28.4	578	378	14	274	830	1546	2108	1.4e-53	211.1
input|c11|2628295-2635312|-|ctg1_2575|	BGC0000960|c1|13873-15756|-|ABY83146.1|Azi7|ABY83146.1	28.4	578	383	15	276	826	30	603	2.3e-53	210.3
input|c11|2628295-2635312|-|ctg1_2575|	BGC0000360|c1|19457-21010|+|CBL93716.1|NRPS_A-domain|CBL93716.1	31.2	506	313	13	1300	1776	2	501	6.7e-53	208.8
input|c11|2628295-2635312|-|ctg1_2575|	BGC0001084|c1|9495-16217|+|ADM34138.1|non-ribosomal_peptide_synthetase|ADM34138.1	26.4	677	405	18	222	828	1118	1771	8.8e-53	208.4
input|c11|2628295-2635312|-|ctg1_2575|	BGC0001249|c1|664-5994|+|AFN69082.1|nonribosomal_peptide_synthetase_6|AFN69082.1	25.7	770	483	21	223	927	16	761	1.5e-52	207.6
input|c11|2628295-2635312|-|ctg1_2575|	BGC0001393|c1|13225-16917|+|SLUG_08120|non-ribosomal_peptide_synthetase|CCB53266.1	21.1	1205	791	34	1074	2229	34	1127	1.5e-52	207.6
input|c11|2628295-2635312|-|ctg1_2575|	BGC0001465|c1|6904-8433|+|MARME_RS20560|amino_acid_adenylation_domain-containing_protein|WP_013663194.1	29.4	507	297	10	1315	1777	17	506	2.0e-52	207.2
input|c11|2628295-2635312|-|ctg1_2575|	BGC0001631|c1|11728-24075|+|BAW32334.1|hybrid_cis-AT_polyketide_synthase_-_nonribosomal_peptide_synthetase|BAW32334.1	24.9	828	539	28	211	998	473	1257	2.6e-52	206.8
input|c11|2628295-2635312|-|ctg1_2575|	BGC0001631|c1|11728-24075|+|BAW32334.1|hybrid_cis-AT_polyketide_synthase_-_nonribosomal_peptide_synthetase|BAW32334.1	26.4	459	307	9	1894	2338	1541	1982	1.8e-37	157.5
input|c11|2628295-2635312|-|ctg1_2575|	BGC0000258|c1|16149-17624|+|CAH55637.1|putative_L-prolyl-AMP_ligase|CAH55637.1	30.7	495	297	17	275	747	18	488	5.7e-52	205.7
input|c11|2628295-2635312|-|ctg1_2575|	BGC0000079|c1|17886-19376|+|ACN69986.1|proline_adenyltransferase|ACN69986.1	30.0	510	289	12	1302	1773	3	482	1.3e-51	204.5
input|c11|2628295-2635312|-|ctg1_2575|	BGC0000356|c1|321-6956|-|BAH23995.1|nonribosomal_peptide_synthetase|BAH23995.1	24.9	837	521	24	184	936	1064	1876	2.2e-51	203.8
input|c11|2628295-2635312|-|ctg1_2575|	BGC0000032|c1|33175-34659|+|AEH42484.1|adenylation_for_L-proline|AEH42484.1	28.5	502	314	11	1302	1773	2	488	2.8e-51	203.4
input|c11|2628295-2635312|-|ctg1_2575|	BGC0000378|c1|15295-16959|-|ABV56594.1|KtzN|ABV56594.1	29.7	478	315	12	275	740	78	546	6.3e-51	202.2
input|c11|2628295-2635312|-|ctg1_2575|	BGC0001464|c1|5209-6705|+|AKJ75110.1|Bmp4|AKJ75110.1	29.3	484	289	8	1326	1773	29	495	6.3e-51	202.2
input|c11|2628295-2635312|-|ctg1_2575|	BGC0001543|c1|28431-33473|-|CCG06115.1|hybrid_NRPS/PKS|CCG06115.1	30.1	485	310	11	288	751	483	959	6.3e-51	202.2
input|c11|2628295-2635312|-|ctg1_2575|	BGC0000287|c1|611-6985|-|PA2302|AmbE|AAG05690.1	28.9	467	323	3	224	683	409	873	8.2e-51	201.8
input|c11|2628295-2635312|-|ctg1_2575|	BGC0000127|c1|20417-21913|+|AAD24881.1|putative_acyl-CoA_synthetase|AAD24881.1	29.4	504	309	9	1302	1773	4	492	2.4e-50	200.3
input|c11|2628295-2635312|-|ctg1_2575|	BGC0001070|c1|127105-128673|+|orf_R9|putative_amino_acid_adenylating_enzyme|CAN89664.1	30.0	503	312	10	272	746	15	505	2.4e-50	200.3
input|c11|2628295-2635312|-|ctg1_2575|	BGC0000348|c1|9411-13540|+|ABM91454.1|lysergyl_peptide_synthetase_LpsB|ABM91454.1	24.6	683	433	20	238	854	252	918	3.1e-50	199.9
input|c11|2628295-2635312|-|ctg1_2575|	BGC0001750|c1|2053-3564|+|ATG32071.1|proline_specific_adenylation_domain-containing_protein|ATG32071.1	26.6	511	331	7	1302	1779	3	502	3.1e-50	199.9
input|c11|2628295-2635312|-|ctg1_2575|	BGC0001820|c1|20001-26319|-|AQZ42163.1|putative_nonribosomal_peptide_synthase|AQZ42163.1	24.0	1018	630	35	1300	2229	5	966	1.2e-49	198.0
input|c11|2628295-2635312|-|ctg1_2575|	BGC0001020|c1|21697-24711|+|ADZ45324.1|non-ribosomal_peptide_synthetase|ADZ45324.1	28.2	563	384	9	278	826	427	983	2.0e-49	197.2
input|c11|2628295-2635312|-|ctg1_2575|	BGC0000316|c1|38032-39786|+|ABR67758.1|CmnO|ABR67758.1	26.8	570	367	14	1314	1847	15	570	3.4e-49	196.4
input|c11|2628295-2635312|-|ctg1_2575|	BGC0000376|c1|3001-4767|+|BAP16684.1|nonribosomal_peptide_synthetase|BAP16684.1	28.8	572	357	13	1314	1857	29	578	4.5e-49	196.1
input|c11|2628295-2635312|-|ctg1_2575|	BGC0001768|c1|7101-25239|-|NECHADRAFT_106280|hypothetical_protein|XP_003044554.1	24.7	863	539	31	1429	2222	496	1316	4.5e-49	196.1
input|c11|2628295-2635312|-|ctg1_2575|	BGC0001116|c1|1-1192|-|BAF50710.1|non_ribosomal_peptide_synthetase_for_virginiamycin_S|BAF50710.1	30.9	395	256	7	1910	2295	11	397	5.9e-49	195.7
input|c11|2628295-2635312|-|ctg1_2575|	BGC0001764|c1|14721-17813|+|BAW27672.1|NRPS(A-T-C)|BAW27672.1	24.9	752	532	16	277	1007	28	767	2.9e-48	193.4
input|c11|2628295-2635312|-|ctg1_2575|	BGC0001048|c1|56552-59083|+|ABL74946.1|NRPS|ABL74946.1	24.9	562	390	13	1318	1853	14	569	3.8e-48	193.0
input|c11|2628295-2635312|-|ctg1_2575|	BGC0001679|c1|2072-7247|-|ANIA_10576|conserved_hypothetical_protein|CBF77087.1	27.3	608	377	17	1302	1858	229	822	8.5e-48	191.8
input|c11|2628295-2635312|-|ctg1_2575|	BGC0001738|c1|1-12300|-|BBC43184.1|PKS-NRPS_hybrid|BBC43184.1	23.7	1039	680	36	880	1834	2580	3589	1.4e-47	191.0
input|c11|2628295-2635312|-|ctg1_2575|	BGC0000985|c1|45351-47972|+|TMO_c0610|DidI|AFK57220.1	29.9	536	338	14	1350	1856	296	822	2.5e-47	190.3
input|c11|2628295-2635312|-|ctg1_2575|	BGC0001518|c1|1-4017|-|AO090026000585||BAE60013.1	24.6	756	466	25	269	936	271	1010	2.5e-47	190.3
input|c11|2628295-2635312|-|ctg1_2575|	BGC0000382|c1|6768-11513|+|AIT38302.1|LstE|AIT38302.1	34.3	414	245	12	305	698	861	1267	4.2e-47	189.5
input|c11|2628295-2635312|-|ctg1_2575|	BGC0000131|c1|3843-5312|+|ABO15875.1|amino_acid_adenyltransferase|ABO15875.1	29.9	505	298	15	267	744	5	480	9.4e-47	188.3
input|c11|2628295-2635312|-|ctg1_2575|	BGC0000292|c1|8532-13255|-|ATEG_03470|predicted_protein|EAU36744.1	27.1	616	381	16	1281	1859	480	1064	1.2e-46	188.0
input|c11|2628295-2635312|-|ctg1_2575|	BGC0000238|c1|29005-30537|+|ABX71111.1|Lct28|ABX71111.1	27.6	518	321	13	263	744	4	503	4.7e-46	186.0
input|c11|2628295-2635312|-|ctg1_2575|	BGC0001303|c1|58576-60135|+|ALA09365.1|AMP-dependent_synthetase_and_ligase|ALA09365.1	29.0	514	317	12	1301	1773	3	509	6.1e-46	185.7
input|c11|2628295-2635312|-|ctg1_2575|	BGC0000142|c1|43374-45011|-|Strop_2775|AMP-dependent_synthetase_and_ligase|ABP55217.1	29.2	514	316	12	1301	1773	29	535	8.0e-46	185.3
input|c11|2628295-2635312|-|ctg1_2575|	BGC0001100|c1|26092-30960|-|BAC76476.1|multifunctional_polyketide-peptide_synthase_LkcA|BAC76476.1	29.7	485	316	11	275	744	444	918	8.0e-46	185.3
input|c11|2628295-2635312|-|ctg1_2575|	BGC0000432|c1|15476-17464|-|BAL15726.1|NRPS|BAL15726.1	26.9	592	380	13	267	806	11	601	1.0e-45	184.9
input|c11|2628295-2635312|-|ctg1_2575|	BGC0000303|c1|22610-24412|+|ABW71852.1|nonribosomal_peptide_synthetase|ABW71852.1	27.7	469	319	8	288	744	46	506	1.4e-45	184.5
input|c11|2628295-2635312|-|ctg1_2575|	BGC0001637|c1|10813-12333|+|ATJ04409.1|NRPS|ATJ04409.1	29.4	490	318	11	1305	1773	16	498	1.8e-45	184.1
input|c11|2628295-2635312|-|ctg1_2575|	BGC0000167|c1|42289-43863|+|BAD08370.1|non-ribosomal_peptide_synthetase|BAD08370.1	28.6	503	317	11	277	744	20	515	5.2e-45	182.6
input|c11|2628295-2635312|-|ctg1_2575|	BGC0000260|c1|17402-19027|+|ABB69081.1|putative_L-prolyl-AMP_ligase|ABB69081.1	28.0	515	315	14	1326	1794	36	540	6.7e-45	182.2
input|c11|2628295-2635312|-|ctg1_2575|	BGC0000446|c1|15783-17303|+|CDG76957.1|non-ribosomal_peptide_synthetase|CDG76957.1	28.4	489	324	10	1305	1773	16	498	8.8e-45	181.8
input|c11|2628295-2635312|-|ctg1_2575|	BGC0001805|c1|15783-17303|+|CDG76957.1|non-ribosomal_peptide_synthetase|CDG76957.1	28.4	489	324	10	1305	1773	16	498	8.8e-45	181.8
input|c11|2628295-2635312|-|ctg1_2575|	BGC0001194|c1|15870-17471|-|BAR73008.1|putative_ATP-dependent_b-aminoacyl-ACP_synthetase|BAR73008.1	28.8	489	299	9	1326	1775	49	527	1.1e-44	181.4
input|c11|2628295-2635312|-|ctg1_2575|	BGC0001934|c1|8489-9970|+|AWS21276.1|amino_acid_adenyltransferase|AWS21276.1	27.1	491	324	11	277	749	15	489	1.1e-44	181.4
input|c11|2628295-2635312|-|ctg1_2575|	BGC0002022|c1|12187-13668|+|AZY92000.1|proline_adenylation_protein|AZY92000.1	27.1	491	324	11	277	749	15	489	1.1e-44	181.4
input|c11|2628295-2635312|-|ctg1_2575|	BGC0000130|c1|9376-10788|+|ABO15844.1|amino_acid_adenyltransferase|ABO15844.1	29.0	476	294	14	290	744	9	461	2.0e-44	180.6
input|c11|2628295-2635312|-|ctg1_2575|	BGC0001225|c1|13292-14809|+|ADB92568.1|CcbC|ADB92568.1	29.2	497	315	9	1301	1771	9	494	2.0e-44	180.6
input|c11|2628295-2635312|-|ctg1_2575|	BGC0001770|c1|13778-15304|+|ANH11404.1|SceI|ANH11404.1	28.9	491	316	12	276	744	20	499	2.0e-44	180.6
input|c11|2628295-2635312|-|ctg1_2575|	BGC0001908|c1|13778-15304|+|ANH11404.1|SceI|ANH11404.1	28.9	491	316	12	276	744	20	499	2.0e-44	180.6
input|c11|2628295-2635312|-|ctg1_2575|	BGC0001159|c1|5855-7486|-|AFP87519.1|proline_adenyltransferase|AFP87519.1	27.7	546	295	13	275	744	13	534	2.6e-44	180.3
input|c11|2628295-2635312|-|ctg1_2575|	BGC0000097|c1|44073-45671|-|ACO94489.1|putative_AMP-dependent_acyl-CoA_synthetase/ligase|ACO94489.1	27.5	502	323	9	1311	1773	27	526	4.4e-44	179.5
input|c11|2628295-2635312|-|ctg1_2575|	BGC0000458|c1|25396-27228|+|AAP92505.1|nonribosomal_peptide_synthetase|AAP92505.1	25.9	615	385	18	1291	1857	9	600	4.4e-44	179.5
input|c11|2628295-2635312|-|ctg1_2575|	BGC0001194|c1|18994-20544|+|BAR73011.1|putative_ATP-dependent_aminoacyl-ACP_synthetase|BAR73011.1	28.5	494	321	11	277	747	21	505	4.4e-44	179.5
input|c11|2628295-2635312|-|ctg1_2575|	BGC0001048|c1|41992-43812|+|ABL74941.1|NRPS|ABL74941.1	23.6	551	381	6	1787	2333	41	555	7.4e-44	178.7
input|c11|2628295-2635312|-|ctg1_2575|	BGC0000029|c1|38274-39872|-|ACO94461.1|putative_AMP-dependent_acyl-CoA_synthetase/ligase|ACO94461.1	27.9	506	316	10	1311	1773	27	526	1.7e-43	177.6
input|c11|2628295-2635312|-|ctg1_2575|	BGC0000347|c1|11814-15632|+|SEQ1240|equibactin_nonribosomal_peptide_synthase_protein|CAP20366.1	28.2	440	294	9	854	1292	70	488	2.2e-43	177.2
input|c11|2628295-2635312|-|ctg1_2575|	BGC0001349|c1|17201-18799|-|AKD43754.1|HerJ|AKD43754.1	28.0	504	318	10	1311	1773	27	526	2.8e-43	176.8
input|c11|2628295-2635312|-|ctg1_2575|	BGC0000097|c1|47209-48723|+|ACO94492.1|NRPS_adenylation_domain_protein|ACO94492.1	26.7	501	337	10	1293	1773	2	492	4.8e-43	176.0
input|c11|2628295-2635312|-|ctg1_2575|	BGC0001187|c1|9546-12209|+|AKL78825.1|GLNRPS7|AKL78825.1	27.0	441	273	12	1456	1847	2	442	8.2e-43	175.3
input|c11|2628295-2635312|-|ctg1_2575|	BGC0000202|c1|46914-48380|+|ADB02873.1|AzicV|ADB02873.1	29.0	510	309	16	263	746	2	484	1.1e-42	174.9
input|c11|2628295-2635312|-|ctg1_2575|	BGC0001101|c1|109367-110917|+|AAN85530.1|nonribosomal_peptide_synthetase,_discrete_adenylation_domain|AAN85530.1	28.8	511	308	14	1302	1773	7	500	1.8e-42	174.1
input|c11|2628295-2635312|-|ctg1_2575|	BGC0001522|c1|84388-86028|-|AWR88407.1|putative_AMP-dependent_synthetase_and_ligase|AWR88407.1	30.0	500	313	12	276	749	20	508	4.1e-42	172.9
input|c11|2628295-2635312|-|ctg1_2575|	BGC0001452|c1|71520-73169|-|sipL7|AMP-dependent_synthetase_and_ligase|sipL7	29.8	503	310	13	276	749	20	508	5.3e-42	172.6
input|c11|2628295-2635312|-|ctg1_2575|	BGC0001328|c1|29756-32434|+|MCBG_00140|linear_gramicidin_synthetase_LgrC|EWM63007.1	23.3	862	580	21	459	1268	40	872	7.0e-42	172.2
input|c11|2628295-2635312|-|ctg1_2575|	BGC0000078|c1|11307-12905|+|BAP34707.1|AMP-dependent_synthetase_and_ligase|BAP34707.1	27.3	517	337	9	1293	1773	7	520	3.5e-41	169.9
input|c11|2628295-2635312|-|ctg1_2575|	BGC0001038|c1|18609-20027|+|AGC24265.1|prlK|AGC24265.1	27.6	489	305	12	285	749	4	467	3.5e-41	169.9
input|c11|2628295-2635312|-|ctg1_2575|	BGC0000091|c1|14448-16043|+|AHF22853.1|MarM|AHF22853.1	28.0	496	299	13	1326	1773	30	515	4.5e-41	169.5
input|c11|2628295-2635312|-|ctg1_2575|	BGC0000237|c1|2084-3658|+|ABX71145.1|Lcz28|ABX71145.1	27.4	514	331	14	263	744	4	507	4.5e-41	169.5
input|c11|2628295-2635312|-|ctg1_2575|	BGC0001922|c1|20146-21678|-|BBE36469.1|amino_acid_adenylation_domain-containing_protein|BBE36469.1	28.5	513	325	14	263	745	4	504	4.5e-41	169.5
input|c11|2628295-2635312|-|ctg1_2575|	BGC0000078|c1|24954-26522|+|BAP34718.1|AMP-dependent_synthetase_and_ligase|BAP34718.1	29.2	513	307	16	277	752	21	514	5.9e-41	169.1
input|c11|2628295-2635312|-|ctg1_2575|	BGC0001881|c1|30235-42858|+|QCS37521.1|pyiS|QCS37521.1	26.2	587	380	20	289	829	3131	3710	2.9e-40	166.8
input|c11|2628295-2635312|-|ctg1_2575|	BGC0001982|c1|30235-42858|+|QCS37521.1|PyiS|QCS37521.1	26.2	587	380	20	289	829	3131	3710	2.9e-40	166.8
input|c11|2628295-2635312|-|ctg1_2575|	BGC0000042|c1|51284-52867|+|BAO66533.1|nonribosomal_peptide_synthase|BAO66533.1	27.5	501	321	10	1311	1773	24	520	6.5e-40	165.6
input|c11|2628295-2635312|-|ctg1_2575|	BGC0001297|c1|22137-27815|-|ALG65317.1|Cal19|ALG65317.1	26.1	436	306	8	1906	2335	8	433	9.4e-39	161.8
input|c11|2628295-2635312|-|ctg1_2575|	BGC0001522|c1|86493-88169|+|AWR88409.1|putative_AMP-dependent_synthetase_and_ligase|AWR88409.1	27.6	532	308	14	1299	1773	13	524	2.1e-38	160.6
input|c11|2628295-2635312|-|ctg1_2575|	BGC0001597|c1|17640-19151|+|BAV56002.1|ATP-dependent_ligase|BAV56002.1	26.1	499	339	12	267	747	11	497	2.7e-38	160.2
input|c11|2628295-2635312|-|ctg1_2575|	BGC0001611|c1|34701-36329|+|ATY69568.1|adenylation_protein|ATY69568.1	27.4	521	319	17	1302	1773	16	526	2.7e-38	160.2
input|c11|2628295-2635312|-|ctg1_2575|	BGC0000432|c1|4808-6325|-|BAL15718.1|NRPS|BAL15718.1	27.6	507	325	11	264	746	7	495	3.6e-38	159.8
input|c11|2628295-2635312|-|ctg1_2575|	BGC0001452|c1|73645-75324|+|sipL1|AMP-dependent_synthetase_and_ligase|sipL1	27.0	525	320	13	1299	1773	13	524	1.0e-37	158.3
input|c11|2628295-2635312|-|ctg1_2575|	BGC0001584|c1|35130-37778|-|ANY94451.1|A-domain_type_II_peptide_synthetase|ANY94451.1	27.4	493	304	13	1328	1773	395	880	3.0e-37	156.8
input|c11|2628295-2635312|-|ctg1_2575|	BGC0000956|c1|9249-10865|+|AAO39104.1|AdmJ|AAO39104.1	25.5	495	332	11	1321	1788	40	524	4.0e-37	156.4
input|c11|2628295-2635312|-|ctg1_2575|	BGC0001303|c1|60277-61821|-|ALA09366.1|AMP-dependent_synthetase_and_ligase|ALA09366.1	26.5	510	326	12	1302	1773	9	507	2.0e-36	154.1
input|c11|2628295-2635312|-|ctg1_2575|	BGC0000343|c1|31525-34054|+|ACY02015.1|enterobactin_synthetase_component_F|ACY02015.1	26.9	475	311	12	198	652	385	843	3.3e-36	153.3
input|c11|2628295-2635312|-|ctg1_2575|	BGC0000963|c1|51493-53430|+|AAG02360.1|peptide_synthetase_NRPS3CT|AAG02360.1	22.5	560	383	9	1787	2337	86	603	3.3e-36	153.3
input|c11|2628295-2635312|-|ctg1_2575|	BGC0000257|c1|13296-15173|+|BAG84247.1|putative_L-prolyl-AMP_ligase|BAG84247.1	26.2	496	294	12	1323	1751	28	518	9.7e-36	151.8
input|c11|2628295-2635312|-|ctg1_2575|	BGC0000142|c1|41764-43308|+|Strop_2774|AMP-dependent_synthetase_and_ligase|ABP55216.1	25.0	524	316	10	1302	1773	9	507	2.2e-35	150.6
input|c11|2628295-2635312|-|ctg1_2575|	BGC0000956|c1|11027-12754|+|AAO39105.1|AdmK|AAO39105.1	25.3	534	360	14	1318	1834	35	546	1.4e-34	147.9
input|c11|2628295-2635312|-|ctg1_2575|	BGC0000213|c1|38800-40341|-|AIL50189.1|putative_5-aminolevulinate_CoA-ligase|AIL50189.1	24.8	505	335	10	1305	1775	8	501	2.0e-33	144.1
input|c11|2628295-2635312|-|ctg1_2575|	BGC0001823|c1|27180-28760|+|ATY69590.1|adenylation_protein|ATY69590.1	26.5	501	306	15	1314	1773	15	494	5.9e-33	142.5
input|c11|2628295-2635312|-|ctg1_2575|	BGC0001059|c1|3190-13200|+|ACM79805.1|ZmaA|ACM79805.1	21.9	529	380	10	757	1274	2802	3308	6.5e-32	139.0
input|c11|2628295-2635312|-|ctg1_2575|	BGC0001058|c1|38791-40584|+|ACG60775.1|NRPS(PCP/C')|ACG60775.1	23.2	483	320	13	1785	2257	35	476	1.6e-30	134.4
input|c11|2628295-2635312|-|ctg1_2575|	BGC0000028|c1|1-1587|-|ADC79613.1|BafX|ADC79613.1	24.8	521	321	13	1305	1773	8	509	3.0e-29	130.2
input|c11|2628295-2635312|-|ctg1_2575|	BGC0001298|c1|4661-6202|+|AGY30675.1|Ann3|AGY30675.1	24.0	512	350	12	263	745	3	504	3.0e-29	130.2
input|c11|2628295-2635312|-|ctg1_2575|	BGC0001045|c1|38801-41020|+|AFR69337.1|nonribosomal_peptide_synthetase_SpiE2|AFR69337.1	25.1	359	252	7	1905	2261	5	348	6.8e-29	129.0
input|c11|2628295-2635312|-|ctg1_2575|	BGC0000137|c1|6978-22442|+|Sare_1246|AMP-dependent_synthetase_and_ligase|ABV97151.1	22.5	497	342	9	1308	1773	15	499	2.0e-28	127.5
input|c11|2628295-2635312|-|ctg1_2575|	BGC0000432|c1|25099-26778|+|BAL15732.1|NRPS|BAL15732.1	25.9	464	306	11	264	698	5	459	5.7e-28	125.9
input|c11|2628295-2635312|-|ctg1_2575|	BGC0001826|c1|10942-12726|+|Xekj_RS17950|non-ribosomal_peptide_synthetase|Xekj_RS17950	23.3	378	237	7	1737	2107	2	333	5.7e-28	125.9
input|c11|2628295-2635312|-|ctg1_2575|	BGC0000321|c1|29834-36908|-|ctg1_orf10||ctg1_orf10	21.5	1128	669	37	1298	2331	5	1010	7.5e-28	125.6
input|c11|2628295-2635312|-|ctg1_2575|	BGC0000268|c1|67521-69065|+|CAH10130.1|feruloyl-CoA_synthetase|CAH10130.1	24.4	491	325	13	1309	1768	20	495	1.3e-27	124.8
input|c11|2628295-2635312|-|ctg1_2575|	BGC0000805|c1|1-1551|-|ABJ90146.1|MoeA4|ABJ90146.1	23.9	527	325	17	1301	1773	4	508	3.7e-27	123.2
input|c11|2628295-2635312|-|ctg1_2575|	BGC0000052|c1|160199-161719|+|AAX98210.1|acyl_CoA_ligase|AAX98210.1	22.6	504	345	10	1305	1773	8	501	4.8e-27	122.9
input|c11|2628295-2635312|-|ctg1_2575|	BGC0000962|c1|10313-15433|+|AAN32979.1|BarE|AAN32979.1	24.0	491	297	19	1426	1855	190	665	8.3e-27	122.1
input|c11|2628295-2635312|-|ctg1_2575|	BGC0001202|c1|3528-5024|+|AKA59431.1|benzoate-CoA_ligase|AKA59431.1	24.8	484	326	12	1315	1773	23	493	1.4e-26	121.3
input|c11|2628295-2635312|-|ctg1_2575|	BGC0001667|c1|26148-34067|-|AQH32483.1|hybrid_peptide_synthetase/polyketide_synthase|AQH32483.1	25.6	492	285	19	396	826	197	668	1.8e-26	120.9
input|c11|2628295-2635312|-|ctg1_2575|	BGC0001016|c1|28417-36324|-|AAO62585.1|peptide_sythetase_polyketide_synthase_fusion_protein|AAO62585.1	26.2	497	286	20	402	837	199	675	4.1e-26	119.8
input|c11|2628295-2635312|-|ctg1_2575|	BGC0001666|c1|7959-22766|+|ATY46587.1|polyketide_synthase|ATY46587.1	22.2	517	340	14	1302	1773	10	509	1.6e-25	117.9
input|c11|2628295-2635312|-|ctg1_2575|	BGC0000901|c1|11685-22750|+|ctg1_orf00001||ctg1_orf00001	30.2	308	149	8	1616	1857	1083	1390	5.9e-25	115.9
input|c11|2628295-2635312|-|ctg1_2575|	BGC0000106|c1|10604-27700|+|ADM46356.1|polyketide_synthase|ADM46356.1	23.0	534	317	13	1300	1773	7	506	1.0e-24	115.2
input|c11|2628295-2635312|-|ctg1_2575|	BGC0001287|c1|58029-74879|-|CQR60497.1|Polyketide_synthase,_type_I,_modules:_loading,_1,_2_and_3|CQR60497.1	23.0	501	337	12	1308	1773	15	501	1.7e-24	114.4
input|c11|2628295-2635312|-|ctg1_2575|	BGC0000187|c1|50506-51912|+|ADI58647.1|5-Aminolevulinate_CoA_ligase|ADI58647.1	23.7	472	309	10	1342	1773	2	462	3.8e-24	113.2
input|c11|2628295-2635312|-|ctg1_2575|	BGC0001213|c1|24676-26295|-|CF54_07370|Triostin_synthetase_I|EYT83445.1	23.3	516	341	15	1301	1773	26	529	6.6e-24	112.5
input|c11|2628295-2635312|-|ctg1_2575|	BGC0000202|c1|40376-41860|+|ADB02855.1|AzicM|ADB02855.1	23.7	477	343	12	277	742	16	482	1.1e-23	111.7
input|c11|2628295-2635312|-|ctg1_2575|	BGC0001409|c1|11161-12648|+|AKD43499.1|Acyl-CoA_ligase|AKD43499.1	24.9	473	308	14	1326	1773	33	483	2.5e-23	110.5
input|c11|2628295-2635312|-|ctg1_2575|	BGC0001119|c1|11548-27195|+|CCP20047.1|divK_protein|CCP20047.1	21.8	505	351	10	1302	1773	10	503	7.2e-23	109.0
input|c11|2628295-2635312|-|ctg1_2575|	BGC0001705|c1|27314-35272|-|ATP76242.1|NdaC|ATP76242.1	25.1	486	283	20	402	826	204	669	9.5e-23	108.6
input|c11|2628295-2635312|-|ctg1_2575|	BGC0001890|c1|20109-21728|+|VIBHAR_01399|hypothetical_protein|ABU70375.1	22.6	513	348	13	1301	1773	32	535	1.6e-22	107.8
input|c11|2628295-2635312|-|ctg1_2575|	BGC0000434|c1|28689-30275|-|BAI63284.1|putative_peptide_arylation_enzyme|BAI63284.1	23.8	504	341	13	1302	1773	27	519	2.1e-22	107.5
input|c11|2628295-2635312|-|ctg1_2575|	BGC0001728|c1|20460-26568|+|PPE_RS11475|aminotransferase_class_III-fold_pyridoxal_phosphate-dependent_enzyme|PPE_RS11475	19.9	672	429	20	259	834	1	659	2.8e-22	107.1
input|c11|2628295-2635312|-|ctg1_2575|	BGC0001993|c1|1197-7305|+|PPE_RS11475|aminotransferase_class_III-fold_pyridoxal_phosphate-dependent_enzyme|PPE_RS11475	19.9	672	429	20	259	834	1	659	2.8e-22	107.1
input|c11|2628295-2635312|-|ctg1_2575|	BGC0000339|c1|4597-6180|-|BAE98151.1|putative_AMP-binding_ligase|BAE98151.1	22.6	514	335	12	1302	1773	27	519	2.3e-21	104.0
input|c11|2628295-2635312|-|ctg1_2575|	BGC0000454|c1|3152-4777|+|CAJ45636.1|2,3-dihydroxybenzoate-AMP_ligase|CAJ45636.1	23.0	521	342	15	1301	1775	30	537	3.0e-21	103.6
input|c11|2628295-2635312|-|ctg1_2575|	BGC0000090|c1|20330-40657|+|ACF35445.1|mbcAI|ACF35445.1	21.0	481	336	9	1328	1773	36	507	1.5e-20	101.3
input|c11|2628295-2635312|-|ctg1_2575|	BGC0001014|c1|23038-30180|-|RSc1810|polyketide_synthase|CAD15512.1	23.9	385	282	5	864	1239	1924	2306	1.5e-20	101.3
input|c11|2628295-2635312|-|ctg1_2575|	BGC0000975|c1|9964-18789|+|ABM21569.1|crpA|ABM21569.1	22.5	618	372	22	285	822	56	646	2.0e-20	100.9
input|c11|2628295-2635312|-|ctg1_2575|	BGC0001329|c1|23821-25080|+|ctg1_orf11||ctg1_orf11	50.0	98	46	1	1737	1831	277	374	2.6e-20	100.5
input|c11|2628295-2635312|-|ctg1_2575|	BGC0000957|c1|31887-40389|+|AHH25595.1|PKS|AHH25595.1	22.6	468	310	14	1350	1778	6	460	7.5e-20	99.0
input|c11|2628295-2635312|-|ctg1_2575|	BGC0000832|c1|8743-10326|+|AAN65228.1|amide_synthetase|AAN65228.1	21.8	514	349	13	271	748	17	513	1.1e-18	95.1
input|c11|2628295-2635312|-|ctg1_2575|	BGC0000833|c1|8328-9917|+|AAG29784.2|amide_synthetase|AAG29784.2	22.6	500	334	15	286	748	32	515	2.4e-18	94.0
input|c11|2628295-2635312|-|ctg1_2575|	BGC0000213|c1|41726-43279|-|AIL50191.1|putative_amide_synthetase|AIL50191.1	23.2	487	332	14	287	744	36	509	1.0e-16	88.6
input|c11|2628295-2635312|-|ctg1_2575|	BGC0000998|c1|29928-35975|+|AFU82617.1|polyketide_synthase|AFU82617.1	21.2	411	291	10	1939	2334	1597	1989	1.3e-16	88.2
input|c11|2628295-2635312|-|ctg1_2575|	BGC0002019|c1|10342-11841|+|DAC74137.1|AMP-dependent_synthetase|DAC74137.1	22.4	499	323	15	278	744	17	483	8.6e-16	85.5
input|c11|2628295-2635312|-|ctg1_2575|	BGC0001005|c1|7565-11446|+|AHI59107.1|locillomycin_synthase_D|AHI59107.1	22.1	679	420	24	286	871	40	702	1.1e-15	85.1
input|c11|2628295-2635312|-|ctg1_2575|	BGC0000834|c1|7651-9234|+|AAF67505.1|amide_synthetase|AAF67505.1	22.4	499	334	15	286	748	32	513	1.5e-15	84.7
input|c11|2628295-2635312|-|ctg1_2575|	BGC0001028|c1|14506-18240|+|AAF15892.2|nosB|AAF15892.2	29.0	241	130	9	618	826	990	1221	2.5e-15	84.0
input|c11|2628295-2635312|-|ctg1_2575|	BGC0000458|c1|23829-25202|+|AAP92503.1|nonribosomal_peptide_synthetase|AAP92503.1	23.1	337	244	6	1903	2232	7	335	4.3e-15	83.2
input|c11|2628295-2635312|-|ctg1_2575|	BGC0000034|c1|20927-26158|+|AAQ82561.1|FscA|AAQ82561.1	19.6	667	451	16	1293	1883	17	674	5.6e-15	82.8
input|c11|2628295-2635312|-|ctg1_2575|	BGC0000061|c1|20927-26158|+|AAQ82561.1|FscA|AAQ82561.1	19.6	667	451	16	1293	1883	17	674	5.6e-15	82.8
input|c11|2628295-2635312|-|ctg1_2575|	BGC0000392|c1|23525-25201|-|Amir_2726|AMP-dependent_synthetase_and_ligase|ACU36660.1	21.2	533	346	16	263	744	39	548	9.5e-15	82.0
input|c11|2628295-2635312|-|ctg1_2575|	BGC0000414|c1|26984-30355|+|BAO84864.1|putative_non-ribosomal_peptide_synthetase|BAO84864.1	21.4	443	321	11	1908	2334	23	454	3.6e-14	80.1
input|c11|2628295-2635312|-|ctg1_2575|	BGC0000459|c1|85560-91424|+|AGN74896.1|nonribosomal_peptide_synthetase/polyketide_synthase_hybrid_protein|AGN74896.1	22.9	367	247	10	1909	2258	1116	1463	3.6e-14	80.1
input|c11|2628295-2635312|-|ctg1_2575|	BGC0001785|c1|20415-37088|+|ASZ00147.1|polyketide_synthase|ASZ00147.1	24.4	356	250	7	1425	1773	24	367	3.6e-14	80.1
input|c11|2628295-2635312|-|ctg1_2575|	BGC0001053|c1|58551-62096|+|CAF05650.1|TubE_protein|CAF05650.1	21.5	344	250	8	1883	2217	23	355	4.7e-14	79.7
input|c11|2628295-2635312|-|ctg1_2575|	BGC0000327|c1|4667-6004|-|SAMR0903|putative_non_ribosomal_peptide_synthetase|CAJ88612.1	23.9	305	208	8	1928	2218	37	331	1.0e-13	78.6
input|c11|2628295-2635312|-|ctg1_2575|	BGC0001411|c1|1488-3146|-|AAL61889.1|unknown|AAL61889.1	21.9	530	324	17	288	741	29	544	1.2e-12	75.1
input|c11|2628295-2635312|-|ctg1_2575|	BGC0001999|c1|32344-35937|-|BGRAMDRAFT_RS22650|AMP-binding_protein|WP_006051172.1	19.6	485	325	13	255	676	37	519	1.5e-12	74.7
input|c11|2628295-2635312|-|ctg1_2575|	BGC0000439|c1|6079-7818|+|AHH53502.1|acyl-CoA_synthetase|AHH53502.1	24.9	511	307	19	288	741	46	536	4.4e-12	73.2
input|c11|2628295-2635312|-|ctg1_2575|	BGC0001918|c1|16219-21171|+|BBD17742.1|polyketide_synthase|BBD17742.1	42.1	76	43	1	753	827	1298	1373	5.8e-12	72.8
input|c11|2628295-2635312|-|ctg1_2575|	BGC0000187|c1|47448-49043|+|ADI58645.1|Amide_synthase|ADI58645.1	20.5	511	341	12	277	744	26	514	7.5e-12	72.4
input|c11|2628295-2635312|-|ctg1_2575|	BGC0001944|c1|162093-163535|+|AXI91565.1|FunS2|AXI91565.1	22.5	481	333	13	282	744	5	463	2.9e-11	70.5
input|c11|2628295-2635312|-|ctg1_2575|	BGC0000963|c1|43263-51290|+|AAG02359.1|peptide_synthetase_NRPS5-4-3|AAG02359.1	20.0	865	596	29	1423	2232	147	970	4.9e-11	69.7
input|c11|2628295-2635312|-|ctg1_2575|	BGC0001332|c1|17125-22878|-|B073_RS0123875|type_I_polyketide_synthase|WP_106731933.1	42.5	87	42	2	1762	1847	1771	1850	4.9e-11	69.7
input|c11|2628295-2635312|-|ctg1_2575|	BGC0001029|c1|7801-23181|+|AEU11005.1|NpnA|AEU11005.1	28.0	168	108	6	1715	1877	1240	1399	8.3e-11	68.9
input|c11|2628295-2635312|-|ctg1_2575|	BGC0001164|c1|1-8328|+|Cyan7822_1847|Polyketide_Synthase|ADN13832.1	31.1	190	106	6	262	430	5	190	8.3e-11	68.9
input|c11|2628295-2635312|-|ctg1_2575|	BGC0001458|c1|2755-4440|+|STROP_RS20905|AMP-binding_protein|WP_012015338.1	22.4	464	287	16	1327	1723	36	493	8.3e-11	68.9
input|c11|2628295-2635312|-|ctg1_2575|	BGC0001503|c1|30480-31817|-|ATV95607.1|type_II_condensation_domain_protein|ATV95607.1	21.6	292	219	6	1937	2223	35	321	1.4e-10	68.2
input|c11|2628295-2635312|-|ctg1_2575|	BGC0001748|c1|1-4191|+|ATP76245.1|SpuA|ATP76245.1	25.2	274	174	12	1622	1878	1129	1388	1.9e-10	67.8
input|c11|2628295-2635312|-|ctg1_2575|	BGC0000342|c1|1021-10416|+|CAA79245.2|enniatin_synthetase|CAA79245.2	22.3	520	357	17	1777	2288	2589	3069	4.1e-10	66.6
input|c11|2628295-2635312|-|ctg1_2575|	BGC0000653|c1|20923-21694|-|ADO85584.1|nonribosomal_peptide_synthetase|ADO85584.1	34.4	128	74	4	1737	1856	87	212	7.0e-10	65.9
input|c11|2628295-2635312|-|ctg1_2575|	BGC0000064|c1|1-11857|+|AAT28740.1|FUSS|AAT28740.1	19.1	445	325	13	1904	2334	2334	2757	9.2e-10	65.5
input|c11|2628295-2635312|-|ctg1_2575|	BGC0000430|c1|18573-22001|-|NSP_49250|Long-chain-fatty-acid--CoA_ligase|AHJ31217.1	23.0	508	333	20	291	750	230	727	9.2e-10	65.5
input|c11|2628295-2635312|-|ctg1_2575|	BGC0000135|c1|8942-10681|-|BAK64635.1|putative_CoA_ligase|BAK64635.1	25.4	228	135	7	1285	1490	12	226	3.5e-09	63.5
input|c11|2628295-2635312|-|ctg1_2575|	BGC0001053|c1|62103-70616|+|CAF05651.1|TubF_protein|CAF05651.1	32.5	123	71	4	1732	1853	2392	2503	4.6e-09	63.2
input|c11|2628295-2635312|-|ctg1_2575|	BGC0001268|c1|895-12763|+|AFP73394.1|FusA|AFP73394.1	19.6	443	325	12	1904	2334	2338	2761	6.0e-09	62.8
input|c11|2628295-2635312|-|ctg1_2575|	BGC0000138|c1|9397-14610|+|AAR16521.1|RimA|AAR16521.1	27.8	176	120	4	1601	1773	358	529	1.7e-08	61.2
input|c11|2628295-2635312|-|ctg1_2575|	BGC0001344|c1|38938-47469|+|ADH04682.1|polyketide_synthase|ADH04682.1	37.7	69	42	1	754	821	2426	2494	3.9e-08	60.1
input|c11|2628295-2635312|-|ctg1_2575|	BGC0001327|c1|16928-22591|+|IH31_RS0100590|type_I_polyketide_synthase|WP_030498975.1	37.7	69	42	1	756	823	1759	1827	5.0e-08	59.7
input|c11|2628295-2635312|-|ctg1_2575|	BGC0001328|c1|19111-23145|+|MCBG_00137|polyketide_synthase_type_I|EWM63004.1	37.7	69	42	1	756	823	1216	1284	5.0e-08	59.7
input|c11|2628295-2635312|-|ctg1_2575|	BGC0000151|c1|135996-137783|+|SAMR0482|putative_peptide_synthetase_NRPS5-4-3|CAJ88192.1	25.0	224	131	7	1301	1490	16	236	6.6e-08	59.3
input|c11|2628295-2635312|-|ctg1_2575|	BGC0001328|c1|1-4069|+|MCBG_00130|non-ribosomal_peptide_synthetase|EWM62997.1	23.3	219	125	7	1285	1473	44	249	8.6e-08	58.9
input|c11|2628295-2635312|-|ctg1_2575|	BGC0001455|c1|11238-15053|+|antaD|Type_I_PKS|antaD	39.7	68	40	1	757	823	907	974	1.1e-07	58.5
input|c11|2628295-2635312|-|ctg1_2575|	BGC0001457|c1|26178-31739|+|ctg1_orf16||ctg1_orf16	35.6	73	47	0	1785	1857	1711	1783	1.9e-07	57.8
input|c11|2628295-2635312|-|ctg1_2575|	BGC0001537|c1|38824-49212|+|APK71_RS29945|type_I_polyketide_synthase|WP_055469549.1	37.2	78	48	1	1776	1852	3338	3415	2.5e-07	57.4
input|c11|2628295-2635312|-|ctg1_2575|	BGC0000958|c1|11135-14956|+|STREPS4_RS11230|type_I_polyketide_synthase|WP_010639241.1	36.0	75	47	1	752	825	913	987	3.3e-07	57.0
input|c11|2628295-2635312|-|ctg1_2575|	BGC0001216|c1|11211-15032|+|AKA54627.1|PKS|AKA54627.1	36.0	75	47	1	752	825	913	987	4.3e-07	56.6
input|c11|2628295-2635312|-|ctg1_2575|	BGC0000311|c1|65378-66669|+|CAG25758.1|putative_type_I_polyketide_synthase|CAG25758.1	24.6	175	112	3	1295	1452	2	173	1.6e-06	54.7
input|c11|2628295-2635312|-|ctg1_2575|	BGC0001331|c1|9628-15084|-|F583_RS0124830|type_I_polyketide_synthase|WP_019032754.1	36.0	75	47	1	753	826	1698	1772	2.1e-06	54.3
input|c11|2628295-2635312|-|ctg1_2575|	BGC0000394|c1|28146-30125|+|AGD80622.1|AMP-dependent_synthetase_and_ligase|AGD80622.1	29.5	183	99	8	288	444	37	215	2.8e-06	53.9
input|c11|2628295-2635312|-|ctg1_2575|	BGC0001001|c1|56771-62197|+|AAS98787.1|polyketide_synthase/thioesterase|AAS98787.1	45.8	48	26	0	1784	1831	1445	1492	2.8e-06	53.9
input|c11|2628295-2635312|-|ctg1_2575|	BGC0001330|c1|28495-33960|+|ABD52_RS02410|type_I_polyketide_synthase|WP_047890614.1	37.5	72	44	1	753	823	1701	1772	2.8e-06	53.9
input|c11|2628295-2635312|-|ctg1_2575|	BGC0000081|c1|118139-123547|+|AFV52200.1|polyketide_synthase_module|AFV52200.1	35.6	73	46	1	1786	1857	1717	1789	8.0e-06	52.4
input|c11|2635344-2636322|-|ctg1_2576|	BGC0001469|c1|25688-26701|-|ASG16_028350|dehydrogenase|RAT94092.1	40.6	318	187	2	6	322	19	335	2.4e-70	263.8
input|c11|2635344-2636322|-|ctg1_2576|	BGC0001884|c1|32551-36813|+|DAB41917.1|ArzO_-_NRPS_(Cy,_A,_Ox,_PCP)|DAB41917.1	30.5	318	185	9	29	315	917	1229	8.0e-29	125.9
input|c11|2635344-2636322|-|ctg1_2576|	BGC0001024|c1|17406-27281|+|AAF19812.1|MtaD|AAF19812.1	37.1	175	106	2	144	315	1064	1237	1.3e-26	118.6
input|c11|2635344-2636322|-|ctg1_2576|	BGC0001053|c1|48011-58558|+|CAF05649.1|TubD_protein|CAF05649.1	32.3	186	119	4	140	321	3280	3462	1.7e-23	108.2
input|c11|2635344-2636322|-|ctg1_2576|	BGC0001941|c1|18910-28578|+|AXM42949.1|hybrid_type_1_PKS/NRPS|AXM42949.1	35.2	176	110	3	145	317	1041	1215	5.5e-22	103.2
input|c11|2635344-2636322|-|ctg1_2576|	BGC0001750|c1|13000-17190|+|ATG32076.1|nonribosomal_peptide_synthetase|ATG32076.1	31.4	185	124	3	138	321	1038	1220	1.1e-17	89.0
input|c11|2635344-2636322|-|ctg1_2576|	BGC0000954|c1|35383-39609|+|CAQ18831.1|nonribosomal_polypetide_synthetase|CAQ18831.1	26.1	230	162	4	89	317	1004	1226	4.1e-17	87.0
input|c11|2635344-2636322|-|ctg1_2576|	BGC0000459|c1|77728-85563|+|AGN74895.1|nonribosomal_peptide_synthetase/polyketide_synthase_hybrid_protein|AGN74895.1	34.8	132	85	1	181	311	1658	1789	7.0e-17	86.3
input|c11|2635344-2636322|-|ctg1_2576|	BGC0000972|c1|14620-21084|-|CAJ76289.1|putative_hybrid_non-ribosomal_peptide-polyketide_synthetase|CAJ76289.1	30.1	176	118	3	144	315	1767	1941	9.1e-17	85.9
input|c11|2635344-2636322|-|ctg1_2576|	BGC0001116|c1|18576-26345|-|BAF50720.1|hybrid_non_ribosomal_peptide_synthetase-polyketide_synthase|BAF50720.1	32.9	140	93	1	179	317	1733	1872	1.7e-15	81.6
input|c11|2635344-2636322|-|ctg1_2576|	BGC0001170|c1|348-1304|+|CLOSPO_RS15760|SagB/ThcOx_family_dehydrogenase|WP_003488389.1	31.5	184	110	4	138	308	120	300	1.7e-15	81.6
input|c11|2635344-2636322|-|ctg1_2576|	BGC0000564|c1|348-1304|+|CBO0487|putative_cytolysin-associated_protein|CAL82041.1	30.4	184	112	4	138	308	120	300	1.9e-14	78.2
input|c11|2635344-2636322|-|ctg1_2576|	BGC0001171|c1|2206-3081|+|LMOf2365_1116|Dehydrogenase|AAT03893.1	27.1	225	146	7	97	308	57	276	2.0e-11	68.2
input|c11|2637193-2639752|-|ctg1_2577|	BGC0001006|c1|16073-18913|-|Strop_3061|alpha-1,6-glucosidase,_pullulanase-type|ABP55498.1	31.4	590	300	18	238	732	202	781	2.9e-62	238.4
input|c11|2637193-2639752|-|ctg1_2577|	BGC0001285|c1|19363-21516|+|ALJ01867.1|glycogen_debranching_enzyme|ALJ01867.1	28.3	456	244	16	351	759	171	590	7.7e-31	134.0
input|c11|2637193-2639752|-|ctg1_2577|	BGC0001964|c1|15749-18169|-|AYM52855.1|isoamylase|AYM52855.1	24.6	541	304	21	351	811	237	753	8.5e-22	104.0
input|c11|2649311-2650745|+|ctg1_2585|	BGC0000341|c1|36628-37887|-|ABD65948.1|PLP-dependent_aminotransferse|ABD65948.1	29.3	355	233	6	114	454	38	388	4.1e-34	144.1
input|c11|2649311-2650745|+|ctg1_2585|	BGC0001712|c1|23475-25205|+|P170DRAFT_479193|PLP-dependent_transferase|PLB46279.1	27.4	314	209	8	180	475	117	429	2.3e-24	111.7
input|c11|2649311-2650745|+|ctg1_2585|	BGC0000600|c1|3119-3502|-|ACY56717.1|ThnR|ACY56717.1	47.4	76	40	0	1	76	1	76	1.8e-13	75.5
input|c11|2651168-2652023|+|ctg1_2587|	BGC0000982|c1|17754-18650|+|AAW03324.1|hypothetical_protein|AAW03324.1	38.1	294	169	3	1	281	1	294	1.8e-53	207.6
input|c11|2651168-2652023|+|ctg1_2587|	BGC0000265|c1|1603-2499|+|AAA83422.1|RdmC|AAA83422.1	29.3	283	173	4	1	263	1	276	2.0e-31	134.4
input|c11|2651168-2652023|+|ctg1_2587|	BGC0001074|c1|6093-6989|+|DF19_23415|alpha/beta_hydrolase|KDN80043.1	29.2	295	194	3	1	281	1	294	5.7e-31	132.9
input|c11|2651168-2652023|+|ctg1_2587|	BGC0000938|c1|1478-2260|+|ACG70811.1|pimeloyl-CoA_synthesis_protein-like_protein|ACG70811.1	28.3	240	154	6	24	263	13	234	1.0e-16	85.5
input|c11|2651168-2652023|+|ctg1_2587|	BGC0000093|c1|124725-125549|-|ADC45564.1|hydrolase|ADC45564.1	26.9	242	147	7	26	263	32	247	1.1e-10	65.5
input|c11|2653866-2654271|+|ctg1_2590|	BGC0001532|c1|58231-58659|+|ATY37602.1|BogO|ATY37602.1	39.4	127	69	5	9	134	23	142	7.8e-15	78.2
input|c12|3242673-3243018|+|ctg1_3198|	BGC0001964|c1|27235-27561|-|AYM52865.1|transcriptional_regulator_protein|AYM52865.1	53.2	94	44	0	6	99	8	101	9.3e-25	110.9
input|c12|3242673-3243018|+|ctg1_3198|	BGC0000960|c1|58792-59205|-|ABY83182.1|Azi44|ABY83182.1	45.0	109	59	1	4	111	10	118	6.7e-23	104.8
input|c12|3242673-3243018|+|ctg1_3198|	BGC0001036|c1|1379-1765|-|AGZ15444.1|MarR_family_transcriptional_regulator|AGZ15444.1	48.0	102	53	0	1	102	2	103	1.3e-21	100.5
input|c12|3242673-3243018|+|ctg1_3198|	BGC0001728|c1|65460-65801|-|PPE_RS11515|helix-turn-helix_transcriptional_regulator|WP_013310350.1	52.7	91	42	1	7	96	17	107	6.9e-20	94.7
input|c12|3242673-3243018|+|ctg1_3198|	BGC0001650|c1|24815-25192|+|ATD51284.1|MarR_family_transcriptional_regulator|ATD51284.1	45.5	88	48	0	8	95	23	110	2.2e-18	89.7
input|c12|3242673-3243018|+|ctg1_3198|	BGC0001955|c1|878-1324|+|AYA22304.1|HxiR|AYA22304.1	43.3	97	55	0	7	103	35	131	3.2e-17	85.9
input|c12|3242673-3243018|+|ctg1_3198|	BGC0001199|c1|58444-58773|+|ctg1_orf532||ctg1_orf532	43.4	99	51	1	2	100	6	99	1.6e-16	83.6
input|c12|3242673-3243018|+|ctg1_3198|	BGC0001523|c1|119474-119854|+|ARM20289.1|Hxl-family_transcriptional_regulator|ARM20289.1	45.3	86	47	0	15	100	29	114	1.6e-16	83.6
input|c12|3242673-3243018|+|ctg1_3198|	BGC0001700|c1|119920-120300|+|AUO16408.1|HxlR_family_transcriptional_regulator|AUO16408.1	45.3	86	47	0	15	100	29	114	1.6e-16	83.6
input|c12|3242673-3243018|+|ctg1_3198|	BGC0001666|c1|45531-45938|+|ATY46600.1|HxlR_family_transcriptional_regulator|ATY46600.1	43.5	92	52	0	8	99	20	111	3.0e-15	79.3
input|c12|3242673-3243018|+|ctg1_3198|	BGC0001070|c1|11620-12039|-|orf_L11|putative_HTH-type_regulator|CAN89619.1	40.5	111	61	2	7	114	25	133	1.9e-14	76.6
input|c12|3242673-3243018|+|ctg1_3198|	BGC0002007|c1|14315-14680|+|BLW76_RS36840|helix-turn-helix_transcriptional_regulator|WP_091316350.1	40.0	90	53	1	7	95	11	100	7.4e-14	74.7
input|c12|3242673-3243018|+|ctg1_3198|	BGC0000221|c1|15635-15949|+|ACX83634.1|putative_transcriptional_regulator|ACX83634.1	36.7	90	56	1	12	100	2	91	2.8e-13	72.8
input|c12|3242673-3243018|+|ctg1_3198|	BGC0001503|c1|82634-83329|+|ATV95652.1|HxlR_family_transcriptional_regulator|ATV95652.1	39.8	93	56	0	12	104	18	110	9.0e-12	67.8
input|c12|3243841-3244903|-|ctg1_3200|	BGC0001514|c1|24035-25111|-|BAV57075.1|oxidoreductase|BAV57075.1	29.3	341	229	5	5	338	12	347	1.7e-40	164.9
input|c12|3243841-3244903|-|ctg1_3200|	BGC0001438|c1|14338-15405|-|B9W61_07225|oxidoreductase|OWA25234.1	27.1	188	130	3	5	188	15	199	2.1e-11	68.2
input|c12|3243841-3244903|-|ctg1_3200|	BGC0001059|c1|58914-59963|+|ACM79817.1|KabC|ACM79817.1	28.6	203	127	8	3	193	1	197	3.6e-11	67.4
input|c12|3243841-3244903|-|ctg1_3200|	BGC0000760|c1|11511-13649|+|CAB57202.1|unknown|CAB57202.1	30.0	140	92	2	5	139	393	531	1.7e-08	58.5
input|c12|3243841-3244903|-|ctg1_3200|	BGC0000210|c1|3417-4427|+|CAE17522.1|NDP-3-ketoreductase|CAE17522.1	26.2	183	126	4	3	180	5	183	8.4e-08	56.2
input|c12|3248133-3248958|-|ctg1_3204|	BGC0001536|c1|59368-60192|-|ATY37616.1|BreK|ATY37616.1	69.7	274	83	0	1	274	1	274	2.9e-117	419.5
input|c12|3253293-3254796|-|ctg1_3211|	BGC0000268|c1|67521-69065|+|CAH10130.1|feruloyl-CoA_synthetase|CAH10130.1	32.8	488	320	5	10	494	19	501	6.9e-72	269.6
input|c12|3253293-3254796|-|ctg1_3211|	BGC0001095|c1|4836-6476|-|RBAM_018380|YngI|ABS74201.1	29.9	531	333	14	3	495	8	537	8.1e-65	246.1
input|c12|3253293-3254796|-|ctg1_3211|	BGC0001103|c1|43110-44759|+|AAF08801.1|YngI|AAF08801.1	30.8	532	327	13	3	495	8	537	1.8e-64	245.0
input|c12|3253293-3254796|-|ctg1_3211|	BGC0000407|c1|46130-47779|+|AEW31026.1|short-chain_acyl-CoA_synthetase|AEW31026.1	29.9	532	332	14	3	495	8	537	5.4e-61	233.4
input|c12|3253293-3254796|-|ctg1_3211|	BGC0001574|c1|7019-8611|+|ATY72527.1|AMP-ligase|ATY72527.1	28.9	505	345	6	1	495	19	519	9.3e-61	232.6
input|c12|3253293-3254796|-|ctg1_3211|	BGC0001918|c1|22723-24201|-|BBD17745.1|AMP-ligase|BBD17745.1	30.5	499	329	10	4	494	3	491	2.8e-57	221.1
input|c12|3253293-3254796|-|ctg1_3211|	BGC0001963|c1|53824-55380|-|AZF85933.1|long-chain-fatty-acid-CoA_ligase|AZF85933.1	29.5	505	340	9	1	494	7	506	6.2e-57	219.9
input|c12|3253293-3254796|-|ctg1_3211|	BGC0000163|c1|120029-121591|+|ACR50792.1|putative_acyl-CoA_synthase|ACR50792.1	29.3	508	339	9	3	495	16	518	2.4e-56	218.0
input|c12|3253293-3254796|-|ctg1_3211|	BGC0000213|c1|38800-40341|-|AIL50189.1|putative_5-aminolevulinate_CoA-ligase|AIL50189.1	30.8	497	329	10	7	493	8	499	2.4e-56	218.0
input|c12|3253293-3254796|-|ctg1_3211|	BGC0001006|c1|969-8099|+|Strop_3056|thioester_reductase_domain|ABP55493.1	29.5	511	338	11	1	495	6	510	4.0e-56	217.2
input|c12|3253293-3254796|-|ctg1_3211|	BGC0001856|c1|133114-140286|+|QBF51769.1|type_I_polyketide_synthase|QBF51769.1	28.3	502	349	8	1	493	6	505	6.9e-56	216.5
input|c12|3253293-3254796|-|ctg1_3211|	BGC0001890|c1|2-1612|+|VIBHAR_01379|hypothetical_protein|ABU70356.1	28.7	508	316	14	29	495	23	525	9.0e-56	216.1
input|c12|3253293-3254796|-|ctg1_3211|	BGC0000805|c1|1-1551|-|ABJ90146.1|MoeA4|ABJ90146.1	31.0	507	332	10	3	493	4	508	1.2e-55	215.7
input|c12|3253293-3254796|-|ctg1_3211|	BGC0000137|c1|6978-22442|+|Sare_1246|AMP-dependent_synthetase_and_ligase|ABV97151.1	28.8	504	338	9	1	493	6	499	5.8e-55	213.4
input|c12|3253293-3254796|-|ctg1_3211|	BGC0000141|c1|7423-23472|-|CAI94682.1|putative_polyketide_synthase|CAI94682.1	27.2	503	357	6	1	495	10	511	5.8e-55	213.4
input|c12|3253293-3254796|-|ctg1_3211|	BGC0001504|c1|1-1569|-|CU254_21755|long-chain_fatty_acid--CoA_ligase|ATY12791.1	27.2	507	356	6	1	495	6	511	7.6e-55	213.0
input|c12|3253293-3254796|-|ctg1_3211|	BGC0000136|c1|17741-31948|+|AAC01710.1|RifA|AAC01710.1	29.0	503	343	9	1	495	6	502	1.7e-54	211.8
input|c12|3253293-3254796|-|ctg1_3211|	BGC0001298|c1|4661-6202|+|AGY30675.1|Ann3|AGY30675.1	31.0	504	333	10	2	493	3	503	1.7e-54	211.8
input|c12|3253293-3254796|-|ctg1_3211|	BGC0000187|c1|50506-51912|+|ADI58647.1|5-Aminolevulinate_CoA_ligase|ADI58647.1	31.2	462	305	8	44	493	2	462	6.4e-54	209.9
input|c12|3253293-3254796|-|ctg1_3211|	BGC0000958|c1|16321-17799|-|STREPS4_RS11240|AMP-binding_protein|WP_010639243.1	31.2	504	319	14	4	494	3	491	8.4e-54	209.5
input|c12|3253293-3254796|-|ctg1_3211|	BGC0001919|c1|30513-32000|-|BBD17766.1|AMP-ligase|BBD17766.1	29.4	500	336	10	4	494	3	494	1.1e-53	209.1
input|c12|3253293-3254796|-|ctg1_3211|	BGC0001877|c1|41507-48664|-|FS847_01910|AMP-binding_protein|TXD00261.1	27.1	502	355	8	1	493	6	505	2.5e-53	208.0
