## Supplementary material for "Delving into the *Bacillus cereus* group biosynthetic gene clusters cosmos: a comparative-genomics-based classification framework": antiSMASH profiles + BIG-SCAPE output: knownclusterblastoutput.txt (part 3 of 3)

input|c1|307617-308580|+|ctg1_284|	BGC0001370|c1|77301-78224|-|ALV82367.1|carbamate_kinase|ALV82367.1	40.6	310	170	8	5	311	2	300	1.1e-46	185.3
input|c12|3253293-3254796|-|ctg1_3211|	BGC0001007|c1|915-8039|+|Sare_3282|thioester_reductase_domain|ABV99085.1	28.5	508	343	8	1	493	6	508	3.2e-53	207.6
input|c12|3253293-3254796|-|ctg1_3211|	BGC0000028|c1|1-1587|-|ADC79613.1|BafX|ADC79613.1	28.2	514	338	10	3	493	4	509	5.5e-53	206.8
input|c12|3253293-3254796|-|ctg1_3211|	BGC0001740|c1|91424-92953|+|BBA21084.1|putative_5-aminolevulinate_CoA-ligase|BBA21084.1	29.7	505	340	11	3	494	2	504	7.1e-53	206.5
input|c12|3253293-3254796|-|ctg1_3211|	BGC0001455|c1|16782-18266|-|antaF|putative_Acyl-CoA_ligase|antaF	28.7	499	340	8	4	494	3	493	3.5e-52	204.1
input|c12|3253293-3254796|-|ctg1_3211|	BGC0001666|c1|7959-22766|+|ATY46587.1|polyketide_synthase|ATY46587.1	28.8	510	343	9	1	495	7	511	6.0e-52	203.4
input|c12|3253293-3254796|-|ctg1_3211|	BGC0001287|c1|58029-74879|-|CQR60497.1|Polyketide_synthase,_type_I,_modules:_loading,_1,_2_and_3|CQR60497.1	26.7	505	353	8	1	495	6	503	7.9e-52	203.0
input|c12|3253293-3254796|-|ctg1_3211|	BGC0000106|c1|10604-27700|+|ADM46356.1|polyketide_synthase|ADM46356.1	26.1	495	356	7	8	493	13	506	2.3e-51	201.4
input|c12|3253293-3254796|-|ctg1_3211|	BGC0001695|c1|32402-33889|-|AWX24488.1|acyl-CoA_ligase|AWX24488.1	30.2	503	328	13	4	494	3	494	5.1e-51	200.3
input|c12|3253293-3254796|-|ctg1_3211|	BGC0001759|c1|85690-95088|-|AWH12671.1|RmpA1|AWH12671.1	28.0	503	348	9	1	495	6	502	8.7e-51	199.5
input|c12|3253293-3254796|-|ctg1_3211|	BGC0002019|c1|10342-11841|+|DAC74137.1|AMP-dependent_synthetase|DAC74137.1	27.4	507	328	11	4	495	4	485	1.3e-49	195.7
input|c12|3253293-3254796|-|ctg1_3211|	BGC0000090|c1|20330-40657|+|ACF35445.1|mbcAI|ACF35445.1	27.8	507	352	8	1	496	7	510	1.6e-49	195.3
input|c12|3253293-3254796|-|ctg1_3211|	BGC0000024|c1|3029-4546|-|CAE02600.1|p-nitrobenzoate_CoA_ligase|CAE02600.1	28.5	452	304	6	48	495	58	494	2.8e-49	194.5
input|c12|3253293-3254796|-|ctg1_3211|	BGC0000220|c1|3330-4937|+|AAF81723.1|putative_acyl-CoA_ligase_EncH|AAF81723.1	26.8	504	342	12	3	493	26	515	6.9e-48	189.9
input|c12|3253293-3254796|-|ctg1_3211|	BGC0000994|c1|23994-46571|-|AAF86393.1|FkbB|AAF86393.1	26.9	498	355	8	1	493	7	500	2.6e-47	188.0
input|c12|3253293-3254796|-|ctg1_3211|	BGC0000353|c1|5798-28528|+|AAC68815.1|FK506_polyketide_synthase|AAC68815.1	26.8	503	349	10	1	493	7	500	7.6e-47	186.4
input|c12|3253293-3254796|-|ctg1_3211|	BGC0001216|c1|16923-18209|-|AKA54630.1|AMP_dependent_CoA-ligase|AKA54630.1	31.7	438	269	14	71	494	6	427	4.9e-46	183.7
input|c12|3253293-3254796|-|ctg1_3211|	BGC0001102|c1|29304-31172|+|BTH_II2096|long-chain-fatty-acid--CoA_ligase,_putative|ABC34346.1	27.7	516	341	12	3	493	101	609	1.9e-45	181.8
input|c12|3253293-3254796|-|ctg1_3211|	BGC0000052|c1|160199-161719|+|AAX98210.1|acyl_CoA_ligase|AAX98210.1	29.6	503	339	11	2	493	3	501	7.1e-45	179.9
input|c12|3253293-3254796|-|ctg1_3211|	BGC0001040|c1|41242-66933|-|CAA60460.1|polyketide_synthase|CAA60460.1	25.8	503	361	9	1	495	7	505	9.3e-45	179.5
input|c12|3253293-3254796|-|ctg1_3211|	BGC0000110|c1|387-2237|-|CAO85890.1|aryl-coA_ligase|CAO85890.1	28.2	454	302	6	48	495	170	605	2.7e-44	177.9
input|c12|3253293-3254796|-|ctg1_3211|	BGC0001066|c1|42937-61329|+|CAQ52626.1|type_I_polyketide_synthase,_loading_module_and_modules_1-3|CAQ52626.1	26.1	528	344	16	1	495	7	521	3.5e-44	177.6
input|c12|3253293-3254796|-|ctg1_3211|	BGC0001785|c1|20415-37088|+|ASZ00147.1|polyketide_synthase|ASZ00147.1	29.6	361	239	8	146	495	13	369	1.5e-42	172.2
input|c12|3253293-3254796|-|ctg1_3211|	BGC0000081|c1|93277-96402|+|AFV52184.1|acyl-CoA_synthetase/P450_monooxygenase|AFV52184.1	28.5	478	319	9	35	494	32	504	6.3e-41	166.8
input|c12|3253293-3254796|-|ctg1_3211|	BGC0001437|c1|9378-15110|+|AQZ26587.1|obafluorin_dimodular_nonribosomal_peptide_synthetase|AQZ26587.1	23.5	507	366	12	3	494	1406	1905	1.1e-37	156.0
input|c12|3253293-3254796|-|ctg1_3211|	BGC0001710|c1|9378-15110|+|AQZ26587.1|obafluorin_dimodular_nonribosomal_peptide_synthetase|AQZ26587.1	23.5	507	366	12	3	494	1406	1905	1.1e-37	156.0
input|c12|3253293-3254796|-|ctg1_3211|	BGC0000081|c1|116244-118142|+|AFV52199.1|acyl-ACP_synthetase|AFV52199.1	26.6	459	321	11	48	496	53	505	4.2e-37	154.1
input|c12|3253293-3254796|-|ctg1_3211|	BGC0001205|c1|16576-18521|-|PEXP_030520|AMP-dependent_synthetase/ligase|KGO40476.1	25.7	494	271	15	27	496	54	475	4.6e-36	150.6
input|c12|3253293-3254796|-|ctg1_3211|	BGC0000210|c1|40362-41948|+|CAE17553.1|acyl_CoA_ligase|CAE17553.1	25.8	497	347	9	7	494	16	499	1.4e-35	149.1
input|c12|3253293-3254796|-|ctg1_3211|	BGC0001140|c1|36012-37595|+|ACO31297.1|PtmA3|ACO31297.1	24.6	512	358	9	6	494	9	515	2.8e-33	141.4
input|c12|3253293-3254796|-|ctg1_3211|	BGC0001898|c1|40542-42125|+|ACO31297.1|PtmA3|ACO31297.1	24.6	512	358	9	6	494	9	515	2.8e-33	141.4
input|c12|3253293-3254796|-|ctg1_3211|	BGC0001156|c1|30610-32190|+|ADD82992.1|PtnA3|ADD82992.1	24.3	511	360	9	6	494	9	514	8.2e-33	139.8
input|c12|3253293-3254796|-|ctg1_3211|	BGC0001143|c1|4402-6166|-|ASPNIDRAFT_188806|hypothetical_protein|EHA28233.1	26.4	493	330	14	29	493	44	531	2.4e-32	138.3
input|c12|3253293-3254796|-|ctg1_3211|	BGC0001627|c1|1423-3045|+|Rv0099|Possible_fatty-acid-CoA_ligase_FadD10_(fatty-acid-CoA_synthetase)_(fatty-acid-CoA_synthase)|CCP42824.1	23.2	514	355	12	10	493	22	525	4.1e-32	137.5
input|c12|3253293-3254796|-|ctg1_3211|	BGC0000460|c1|16852-18480|-|VV2_0840|2,3-dihydroxybenzoate-AMP_ligase|AAO07763.1	23.3	510	366	12	6	498	40	541	5.3e-32	137.1
input|c12|3253293-3254796|-|ctg1_3211|	BGC0001058|c1|72914-74512|+|ACG60755.1|acyl-CoA_synthetase|ACG60755.1	24.5	449	328	8	55	495	64	509	5.3e-32	137.1
input|c12|3253293-3254796|-|ctg1_3211|	BGC0001544|c1|1-8817|-|P168DRAFT_323099|hypothetical_protein|PKY07881.1	23.2	508	356	15	7	487	10	510	2.6e-31	134.8
input|c12|3253293-3254796|-|ctg1_3211|	BGC0000452|c1|22858-42321|+|BBR47_27890|tyrocidine_synthetase_III|BAH43766.1	23.2	509	352	13	2	493	464	950	7.7e-31	133.3
input|c12|3253293-3254796|-|ctg1_3211|	BGC0000369|c1|43869-50324|-|AHZ20781.1|non-ribosomal_peptide_synthase|AHZ20781.1	24.4	496	340	12	12	488	465	944	8.5e-30	129.8
input|c12|3253293-3254796|-|ctg1_3211|	BGC0000933|c1|1-1563|+|AGY49247.1|XimA|AGY49247.1	24.4	488	325	11	26	494	37	499	3.2e-29	127.9
input|c12|3253293-3254796|-|ctg1_3211|	BGC0001033|c1|39884-48106|+|ERIC2_c18110|non-ribosomal_peptide_ligase_domain_protein|AHD05621.1	22.0	527	371	13	3	496	1774	2293	2.7e-28	124.8
input|c12|3253293-3254796|-|ctg1_3211|	BGC0001796|c1|7737-26909|-|BrL25_22185|non-ribosomal_peptide_synthetase|ATO51563.1	22.9	503	353	11	3	493	3031	3510	3.6e-28	124.4
input|c12|3253293-3254796|-|ctg1_3211|	BGC0001502|c1|12683-14344|-|AHA_2478|2,3-dihydroxybenzoate-AMP_ligase|YP_856992.1	24.1	506	363	13	7	494	35	537	6.1e-28	123.6
input|c12|3253293-3254796|-|ctg1_3211|	BGC0000216|c1|26147-27730|-|AFU65902.1|DacH|AFU65902.1	23.8	505	361	11	7	498	28	521	7.9e-28	123.2
input|c12|3253293-3254796|-|ctg1_3211|	BGC0001409|c1|11161-12648|+|AKD43499.1|Acyl-CoA_ligase|AKD43499.1	26.4	443	290	10	63	494	67	484	2.3e-27	121.7
input|c12|3253293-3254796|-|ctg1_3211|	BGC0000141|c1|49716-51389|-|CAI94705.1|putative_acid_AMP_ligase|CAI94705.1	26.4	511	348	15	4	494	43	545	3.0e-27	121.3
input|c12|3253293-3254796|-|ctg1_3211|	BGC0000246|c1|5313-6857|-|CAA07759.1|acyl_CoA_ligase|CAA07759.1	24.0	513	349	10	7	495	15	510	5.1e-27	120.6
input|c12|3253293-3254796|-|ctg1_3211|	BGC0000247|c1|13329-14873|-|CAK50779.1|acyl_CoA_ligase|CAK50779.1	24.0	513	349	10	7	495	15	510	5.1e-27	120.6
input|c12|3253293-3254796|-|ctg1_3211|	BGC0000097|c1|44073-45671|-|ACO94489.1|putative_AMP-dependent_acyl-CoA_synthetase/ligase|ACO94489.1	23.2	514	356	11	4	488	18	521	6.7e-27	120.2
input|c12|3253293-3254796|-|ctg1_3211|	BGC0001983|c1|3360-4928|-|QCT05736.1|Tri3|QCT05736.1	26.2	427	231	11	76	438	19	425	8.8e-27	119.8
input|c12|3253293-3254796|-|ctg1_3211|	BGC0000597|c1|4123-5454|+|SSTG_01180|acyl-CoA_synthetase|SSTG_01180	28.5	368	239	12	148	493	75	440	1.5e-26	119.0
input|c12|3253293-3254796|-|ctg1_3211|	BGC0000332|c1|7252-10569|+|AAZ03551.1|McnB|AAZ03551.1	22.0	540	361	13	2	493	471	998	3.3e-26	117.9
input|c12|3253293-3254796|-|ctg1_3211|	BGC0001018|c1|6145-9462|+|BAH22763.1|nonribosomal_peptide_synthetase|BAH22763.1	22.0	540	361	14	2	493	471	998	4.4e-26	117.5
input|c12|3253293-3254796|-|ctg1_3211|	BGC0000298|c1|6611-11395|+|ACM68684.1|AerB|ACM68684.1	22.2	509	350	17	4	488	535	1021	9.7e-26	116.3
input|c12|3253293-3254796|-|ctg1_3211|	BGC0000310|c1|1451-17218|+|AAC06346.1|bacitracin_synthetase_1|AAC06346.1	21.4	510	353	12	2	496	1088	1564	9.7e-26	116.3
input|c12|3253293-3254796|-|ctg1_3211|	BGC0001098|c1|5152-17100|+|BAB69698.1|iturin_A_synthetase_A|BAB69698.1	22.6	513	349	17	3	493	2952	3438	2.2e-25	115.2
input|c12|3253293-3254796|-|ctg1_3211|	BGC0000331|c1|12779-26965|+|ABI26078.1|OciB|ABI26078.1	20.7	532	368	12	4	493	466	985	2.8e-25	114.8
input|c12|3253293-3254796|-|ctg1_3211|	BGC0001069|c1|47872-61797|+|AAY89051.1|hybrid_nonribosomal_peptide_synthetase/polyketide_synthase|AAY89051.1	21.9	507	358	15	2	488	1006	1494	2.8e-25	114.8
input|c12|3253293-3254796|-|ctg1_3211|	BGC0001716|c1|32315-40636|-|XNC2_RS10330|non-ribosomal_peptide_synthetase|WP_013184464.1	24.0	524	351	14	3	493	1569	2078	2.8e-25	114.8
input|c12|3253293-3254796|-|ctg1_3211|	BGC0000324|c1|1-1662|-|CAC17498.1|putative_AMP-binding_ligase|CAC17498.1	24.6	525	358	11	3	493	26	546	6.3e-25	113.6
input|c12|3253293-3254796|-|ctg1_3211|	BGC0001297|c1|17542-20478|-|ALG65314.1|Cal22|ALG65314.1	23.4	512	355	11	2	493	383	877	6.3e-25	113.6
input|c12|3253293-3254796|-|ctg1_3211|	BGC0001614|c1|30541-36987|-|PL8927_110045|non-ribosomal_peptide_synthase_involved_in_Hassallidin_biosynthesis|CZT62792.1	22.7	512	347	12	3	488	457	945	8.2e-25	113.2
input|c12|3253293-3254796|-|ctg1_3211|	BGC0001090|c1|27277-39225|-|RBAM_018180|bacillomycin_D_synthetase_A_|ABS74181.1	22.6	513	349	17	3	493	2952	3438	1.1e-24	112.8
input|c12|3253293-3254796|-|ctg1_3211|	BGC0000452|c1|11983-22752|+|BBR47_27880|tyrocidine_synthetase_II|BAH43765.1	20.7	507	363	12	2	493	2545	3027	1.8e-24	112.1
input|c12|3253293-3254796|-|ctg1_3211|	BGC0000967|c1|51876-65756|+|BAP05591.1|calC|BAP05591.1	23.9	514	340	16	1	488	16	504	1.8e-24	112.1
input|c12|3253293-3254796|-|ctg1_3211|	BGC0001194|c1|15870-17471|-|BAR73008.1|putative_ATP-dependent_b-aminoacyl-ACP_synthetase|BAR73008.1	21.7	506	364	8	12	493	28	525	3.1e-24	111.3
input|c12|3253293-3254796|-|ctg1_3211|	BGC0001095|c1|13739-24514|-|RBAM_018430|fengycin_synthetase_D|ABS74206.1	19.8	509	372	12	2	493	1495	1984	5.3e-24	110.5
input|c12|3253293-3254796|-|ctg1_3211|	BGC0001705|c1|44386-48240|+|ATP76244.1|NdaB|ATP76244.1	23.5	503	352	16	2	488	472	957	5.3e-24	110.5
input|c12|3253293-3254796|-|ctg1_3211|	BGC0001672|c1|30457-35256|-|AQX14493.1|monobactam_NRPS_scaffold_2|AQX14493.1	22.6	517	354	20	2	496	535	1027	7.0e-24	110.2
input|c12|3253293-3254796|-|ctg1_3211|	BGC0001016|c1|45906-52307|+|AAO62587.1|peptide_sythetase|AAO62587.1	21.6	505	369	11	2	493	474	964	1.2e-23	109.4
input|c12|3253293-3254796|-|ctg1_3211|	BGC0001017|c1|45196-51576|+|AAF00961.1|mcyB|AAF00961.1	22.7	511	353	15	2	493	472	959	1.2e-23	109.4
input|c12|3253293-3254796|-|ctg1_3211|	BGC0001017|c1|13710-24173|-|AAF00958.1|mcyE|AAF00958.1	23.0	500	347	15	15	496	2450	2929	1.5e-23	109.0
input|c12|3253293-3254796|-|ctg1_3211|	BGC0000029|c1|38274-39872|-|ACO94461.1|putative_AMP-dependent_acyl-CoA_synthetase/ligase|ACO94461.1	22.2	514	361	11	4	488	18	521	2.0e-23	108.6
input|c12|3253293-3254796|-|ctg1_3211|	BGC0001015|c1|23901-31823|+|CAD29795.1|peptide_synthetase|CAD29795.1	22.7	542	364	16	2	494	17	552	3.5e-23	107.8
input|c12|3253293-3254796|-|ctg1_3211|	BGC0001349|c1|17201-18799|-|AKD43754.1|HerJ|AKD43754.1	22.4	513	364	10	1	488	18	521	5.9e-23	107.1
input|c12|3253293-3254796|-|ctg1_3211|	BGC0001015|c1|13178-23644|+|CAD29794.1|peptide_synthetase|CAD29794.1	22.2	487	351	10	15	488	2453	2924	1.3e-22	105.9
input|c12|3253293-3254796|-|ctg1_3211|	BGC0001532|c1|1983-9575|+|ATY37589.1|BogB|ATY37589.1	22.8	513	341	16	2	493	1498	1976	1.3e-22	105.9
input|c12|3253293-3254796|-|ctg1_3211|	BGC0001103|c1|31340-39169|+|AAF08797.1|MycC|AAF08797.1	22.0	527	346	15	2	493	261	757	1.7e-22	105.5
input|c12|3253293-3254796|-|ctg1_3211|	BGC0000311|c1|65378-66669|+|CAG25758.1|putative_type_I_polyketide_synthase|CAG25758.1	26.4	405	252	13	48	446	50	414	2.9e-22	104.8
input|c12|3253293-3254796|-|ctg1_3211|	BGC0000298|c1|15751-19029|+|ACM68690.1|AerG1|ACM68690.1	22.6	526	340	17	4	493	476	970	3.8e-22	104.4
input|c12|3253293-3254796|-|ctg1_3211|	BGC0001016|c1|52304-56158|+|AAO62588.1|peptide_sythetase|AAO62588.1	21.1	508	368	11	2	493	470	960	3.8e-22	104.4
input|c12|3253293-3254796|-|ctg1_3211|	BGC0000297|c1|17416-22284|+|CAM59606.1|non-ribosomal_peptide_synthetase|CAM59606.1	22.1	520	352	18	4	493	472	968	6.5e-22	103.6
input|c12|3253293-3254796|-|ctg1_3211|	BGC0000301|c1|6507-9743|+|ABV79986.1|ApnB|ABV79986.1	20.4	501	368	12	4	488	467	952	8.5e-22	103.2
input|c12|3253293-3254796|-|ctg1_3211|	BGC0000367|c1|17554-40791|+|BBR47_28930|putative_linear_pentadecapeptide_gramicidin_synthetase_LgrB|BAH43870.1	24.5	510	345	17	4	493	1530	2019	8.5e-22	103.2
input|c12|3253293-3254796|-|ctg1_3211|	BGC0000297|c1|7116-11912|+|CAJ21198.2|non-ribosomal_peptide_synthetase|CAJ21198.2	21.4	513	352	15	4	488	536	1025	1.1e-21	102.8
input|c12|3253293-3254796|-|ctg1_3211|	BGC0000465|c1|6000-10043|-|XNC1_2300|putative_Peptide_synthetase|CBJ90359.1	22.8	448	297	12	6	430	333	754	1.1e-21	102.8
input|c12|3253293-3254796|-|ctg1_3211|	BGC0001017|c1|36793-45180|+|AAF00960.1|mcyA|AAF00960.1	19.8	479	346	9	4	457	250	715	1.4e-21	102.4
input|c12|3253293-3254796|-|ctg1_3211|	BGC0000465|c1|1-6003|-|XNC1_2299|putative_Peptide_synthetase|CBJ90358.1	24.0	446	293	13	6	430	553	973	5.5e-21	100.5
input|c12|3253293-3254796|-|ctg1_3211|	BGC0001088|c1|30166-50805|+|CAE52339.1|Polyketide_non-ribosomal_peptide_synthase|CAE52339.1	21.4	504	356	11	3	488	3781	4262	5.5e-21	100.5
input|c12|3253293-3254796|-|ctg1_3211|	BGC0001015|c1|33731-42181|+|CAD29797.1|peptide_synthetase|CAD29797.1	20.0	495	356	12	2	470	255	735	7.2e-21	100.1
input|c12|3253293-3254796|-|ctg1_3211|	BGC0001130|c1|32270-39088|+|Xbud_02641|pyoverdine_synthetase_D|PHM26613.1	21.4	543	360	18	2	493	470	996	7.2e-21	100.1
input|c12|3253293-3254796|-|ctg1_3211|	BGC0000369|c1|18328-27489|+|AHZ20773.1|non-ribosomal_peptide_synthase|AHZ20773.1	21.0	501	346	10	20	493	481	958	1.2e-20	99.4
input|c12|3253293-3254796|-|ctg1_3211|	BGC0001434|c1|3507-8210|+|ANG60380.1|nonribosomal_peptide_synthetase_BudB|ANG60380.1	23.0	452	302	14	2	430	545	973	1.2e-20	99.4
input|c12|3253293-3254796|-|ctg1_3211|	BGC0001698|c1|3507-8210|+|ANG60380.1|nonribosomal_peptide_synthetase_BudB|ANG60380.1	23.0	452	302	14	2	430	545	973	1.2e-20	99.4
input|c12|3253293-3254796|-|ctg1_3211|	BGC0001112|c1|11310-31478|+|CAL69889.1|RhiB_protein|CAL69889.1	22.7	441	308	14	69	493	11	434	2.1e-20	98.6
input|c12|3253293-3254796|-|ctg1_3211|	BGC0001763|c1|31567-55542|+|BBA20967.1|nonribosomal_peptide_synthetase|BBA20967.1	22.9	502	350	16	3	488	3581	4061	2.1e-20	98.6
input|c12|3253293-3254796|-|ctg1_3211|	BGC0001620|c1|32343-56411|+|ASX95241.1|IlaS|ASX95241.1	23.2	504	346	17	3	488	3612	4092	2.7e-20	98.2
input|c12|3253293-3254796|-|ctg1_3211|	BGC0000416|c1|1-4683|+|XNC1_2228|peptide_synthetase|CBJ90287.1	23.3	455	304	14	2	435	544	974	3.6e-20	97.8
input|c12|3253293-3254796|-|ctg1_3211|	BGC0001692|c1|3492-8174|+|XNC1_RS20595|non-ribosomal_peptide_synthetase|WP_013184317.1	23.3	455	304	14	2	435	544	974	3.6e-20	97.8
input|c12|3253293-3254796|-|ctg1_3211|	BGC0000416|c1|4680-9344|+|XNC1_2229|Peptide_synthetase|CBJ90288.1	23.0	431	294	13	6	418	544	954	6.1e-20	97.1
input|c12|3253293-3254796|-|ctg1_3211|	BGC0001358|c1|49241-50502|-|VFPBJ_02533|phenylacetyl-_ligase_protein|OAQ83766.1	30.5	243	153	8	267	495	99	339	6.1e-20	97.1
input|c12|3253293-3254796|-|ctg1_3211|	BGC0001692|c1|8171-12835|+|XNC1_RS09390|non-ribosomal_peptide_synthetase|WP_013184318.1	23.0	431	294	13	6	418	544	954	6.1e-20	97.1
input|c12|3253293-3254796|-|ctg1_3211|	BGC0001737|c1|48944-53488|+|AQW44894.1|non-ribosomal_peptide_synthetase|AQW44894.1	22.8	508	352	16	3	493	536	1020	6.1e-20	97.1
input|c12|3253293-3254796|-|ctg1_3211|	BGC0001527|c1|1-8170|+|AQX36215.1|siderophore_synthetase|AQX36215.1	21.0	500	340	15	29	487	288	773	1.0e-19	96.3
input|c12|3253293-3254796|-|ctg1_3211|	BGC0001667|c1|43752-50162|+|AQH32485.1|peptide_synthetase|AQH32485.1	22.4	508	353	14	15	488	1541	2041	1.4e-19	95.9
input|c12|3253293-3254796|-|ctg1_3211|	BGC0001641|c1|1-49104|-|PLU_RS13235|non-ribosomal_peptide_synthetase|WP_011146892.1	20.0	515	358	15	4	493	9121	9606	2.3e-19	95.1
input|c12|3253293-3254796|-|ctg1_3211|	BGC0001065|c1|127955-129796|+|sccontig008-66|fatty-acid-CoA_ligase|AEZ64574.1	23.0	496	292	15	9	429	16	496	3.0e-19	94.7
input|c12|3253293-3254796|-|ctg1_3211|	BGC0001705|c1|36499-44382|+|ATP76243.1|NdaA|ATP76243.1	22.7	458	303	12	2	434	255	686	3.9e-19	94.4
input|c12|3253293-3254796|-|ctg1_3211|	BGC0000951|c1|17292-18875|+|ADN26251.1|ATP-dependent_adenylase|ADN26251.1	21.8	519	362	11	3	496	19	518	5.2e-19	94.0
input|c12|3253293-3254796|-|ctg1_3211|	BGC0001724|c1|28163-40739|+|PDE_04017|hypothetical_protein|EPS29069.1	23.8	537	351	17	3	498	3062	3581	5.2e-19	94.0
input|c12|3253293-3254796|-|ctg1_3211|	BGC0001434|c1|8207-14218|+|ANG60381.1|nonribosomal_peptide_synthetase_BudC|ANG60381.1	22.3	488	330	14	2	471	547	1003	8.8e-19	93.2
input|c12|3253293-3254796|-|ctg1_3211|	BGC0001698|c1|8207-14218|+|ANG60381.1|nonribosomal_peptide_synthetase_BudC|ANG60381.1	22.3	488	330	14	2	471	547	1003	8.8e-19	93.2
input|c12|3253293-3254796|-|ctg1_3211|	BGC0000389|c1|1-12924|+|ABH06368.2|MassB|ABH06368.2	23.4	508	338	15	2	493	2679	3151	1.1e-18	92.8
input|c12|3253293-3254796|-|ctg1_3211|	BGC0000301|c1|9882-17606|+|ABV79987.1|ApnC|ABV79987.1	21.7	460	326	14	2	446	1561	2001	1.5e-18	92.4
input|c12|3253293-3254796|-|ctg1_3211|	BGC0000301|c1|17603-21865|+|ABV79988.1|ApnD|ABV79988.1	21.1	450	320	14	2	432	537	970	2.0e-18	92.0
input|c12|3253293-3254796|-|ctg1_3211|	BGC0000320|c1|17034-25079|+|ABD14712.1|cesB|ABD14712.1	24.3	416	249	14	135	493	322	728	3.3e-18	91.3
input|c12|3253293-3254796|-|ctg1_3211|	BGC0001945|c1|35884-37722|-|AXM43064.1|AMP-dependent_synthetase_and_ligase|AXM43064.1	21.7	497	299	18	3	423	20	502	7.4e-18	90.1
input|c12|3253293-3254796|-|ctg1_3211|	BGC0001029|c1|7801-23181|+|AEU11005.1|NpnA|AEU11005.1	26.0	308	199	12	141	424	341	643	1.3e-17	89.4
input|c12|3253293-3254796|-|ctg1_3211|	BGC0001015|c1|42195-48629|+|CAD29798.1|peptide_synthetase|CAD29798.1	23.0	518	339	16	17	488	1544	2047	1.7e-17	89.0
input|c12|3253293-3254796|-|ctg1_3211|	BGC0000344|c1|7242-21752|-|PSEEN3044|putative_non-ribosomal_peptide_synthetase,_terminal_component|CAK15814.1	20.4	509	364	13	4	493	3687	4173	8.2e-17	86.7
input|c12|3253293-3254796|-|ctg1_3211|	BGC0001101|c1|116491-118041|-|AAN85536.1|4-coumarate:CoA_ligase|AAN85536.1	24.4	505	338	14	8	495	13	490	8.2e-17	86.7
input|c12|3253293-3254796|-|ctg1_3211|	BGC0000984|c1|18531-28526|-|Daci_4754|amino_acid_adenylation_domain_protein|ABX37383.1	21.3	441	323	9	4	429	2700	3131	1.4e-16	85.9
input|c12|3253293-3254796|-|ctg1_3211|	BGC0001312|c1|5734-18618|+|PFLU_2552|putative_non-ribosomal_peptide_synthetase|CAY48788.1	22.5	444	301	11	2	430	2666	3081	1.4e-16	85.9
input|c12|3253293-3254796|-|ctg1_3211|	BGC0001614|c1|15874-24963|-|PL8927_110038|Non-ribosomal_peptide_synthase,_involved_in_Hassallidin_biosynthesis|CZT62785.1	20.9	512	360	12	6	493	467	957	4.1e-16	84.3
input|c12|3253293-3254796|-|ctg1_3211|	BGC0001711|c1|40445-49942|+|JM78_19305|amino_acid_adenylation_protein|KFL51887.1	22.3	506	350	15	3	488	253	735	5.3e-16	84.0
input|c12|3253293-3254796|-|ctg1_3211|	BGC0000396|c1|1368-9317|+|AEO14743.1|NdaA|AEO14743.1	22.1	507	354	15	23	496	2064	2562	7.0e-16	83.6
input|c12|3253293-3254796|-|ctg1_3211|	BGC0000042|c1|51284-52867|+|BAO66533.1|nonribosomal_peptide_synthase|BAO66533.1	22.2	491	353	8	23	493	39	520	1.2e-15	82.8
input|c12|3253293-3254796|-|ctg1_3211|	BGC0001127|c1|11181-19943|+|CCJ67646.1|JagB|CCJ67646.1	20.3	463	333	12	48	488	502	950	7.7e-15	80.1
input|c12|3253293-3254796|-|ctg1_3211|	BGC0001816|c1|86356-89688|+|AQM58288.1|non-ribosomal_peptide_synthase|AQM58288.1	21.7	534	356	18	4	497	40	551	1.0e-14	79.7
input|c12|3253293-3254796|-|ctg1_3211|	BGC0001127|c1|6246-11117|+|CCJ67645.1|JagA|CCJ67645.1	20.1	482	349	12	29	488	472	939	1.3e-14	79.3
input|c12|3253293-3254796|-|ctg1_3211|	BGC0001519|c1|13008-21656|+|STRAU_RS01650|non-ribosomal_peptide_synthetase|WP_016638469.1	19.9	463	326	9	3	451	2015	2446	1.3e-14	79.3
input|c12|3253293-3254796|-|ctg1_3211|	BGC0000316|c1|38032-39786|+|ABR67758.1|CmnO|ABR67758.1	21.8	499	361	13	8	488	7	494	1.7e-14	79.0
input|c12|3253293-3254796|-|ctg1_3211|	BGC0001056|c1|25460-37969|+|CCM44336.1|Nonribosomal_peptide_synthetase|CCM44336.1	20.3	444	327	9	4	436	1051	1478	5.0e-14	77.4
input|c12|3253293-3254796|-|ctg1_3211|	BGC0000955|c1|4229-11416|+|CCA29202.1|non-ribosomal_peptide_synthetase|CCA29202.1	20.3	424	306	9	55	458	1499	1910	1.1e-13	76.3
input|c12|3253293-3254796|-|ctg1_3211|	BGC0001941|c1|38477-43714|+|AXM42952.1|non-ribosomal_peptide_synthetase|AXM42952.1	27.8	216	140	4	4	219	530	729	1.5e-13	75.9
input|c12|3253293-3254796|-|ctg1_3211|	BGC0000355|c1|12823-24812|-|AFUA_6G12080|nonribosomal_peptide_synthetase|EAL89049.1	21.5	534	361	17	2	495	266	781	1.9e-13	75.5
input|c12|3253293-3254796|-|ctg1_3211|	BGC0000963|c1|43263-51290|+|AAG02359.1|peptide_synthetase_NRPS5-4-3|AAG02359.1	20.2	510	366	13	4	493	1113	1601	1.9e-13	75.5
input|c12|3253293-3254796|-|ctg1_3211|	BGC0001451|c1|11021-18580|-|BCRE_RS14170|non-ribosomal_peptide_synthetase|WP_050383084.1	20.7	507	368	16	3	493	460	948	1.9e-13	75.5
input|c12|3253293-3254796|-|ctg1_3211|	BGC0000975|c1|29220-35051|+|ABM21571.1|crpC|ABM21571.1	20.3	439	320	7	2	429	528	947	2.5e-13	75.1
input|c12|3253293-3254796|-|ctg1_3211|	BGC0000062|c1|53848-56070|-|AAN74819.2|Fum16p|AAN74819.2	30.2	189	113	7	296	466	430	617	7.2e-13	73.6
input|c12|3253293-3254796|-|ctg1_3211|	BGC0000359|c1|4060-7284|-|Tfu_1866|amino_acid_adenylation|AAZ55899.1	20.1	512	377	10	3	495	454	952	1.6e-12	72.4
input|c12|3253293-3254796|-|ctg1_3211|	BGC0000972|c1|41762-51382|-|CAJ76298.1|putative_hybrid_polyketide-non-ribosomal_peptide_synthetase|CAJ76298.1	21.4	509	336	16	12	494	507	977	3.6e-12	71.2
input|c12|3253293-3254796|-|ctg1_3211|	BGC0000975|c1|35090-45121|+|ABM21572.1|crpD|ABM21572.1	22.0	314	218	8	2	304	474	771	1.4e-11	69.3
input|c12|3253293-3254796|-|ctg1_3211|	BGC0001448|c1|24510-41396|+|ARU08074.1|mlcL|ARU08074.1	21.2	510	345	14	3	493	4608	5079	2.3e-11	68.6
input|c12|3253293-3254796|-|ctg1_3211|	BGC0000361|c1|5635-12139|-|AFUA_6G09660|nonribosomal_peptide_synthase_GliP|EAL88817.1	20.3	488	347	14	17	495	1065	1519	5.7e-10	63.9
input|c12|3253293-3254796|-|ctg1_3211|	BGC0001515|c1|42092-63902|+|ANIA_07884|nonribosomal_peptide_synthase,_putative_(JCVI)|CBF73453.1	20.1	453	322	11	2	433	6137	6570	2.8e-09	61.6
input|c12|3253293-3254796|-|ctg1_3211|	BGC0001872|c1|2107-2856|-|XBJ1_2946|hypothetical_protein|CBJ82070.1	24.5	155	101	3	29	177	58	202	2.4e-08	58.5
input|c12|3253293-3254796|-|ctg1_3211|	BGC0001372|c1|44921-53377|+|ANY57892.1|PenN|ANY57892.1	21.5	418	294	14	3	405	228	626	1.2e-07	56.2
input|c12|3253293-3254796|-|ctg1_3211|	BGC0000397|c1|19700-34111|+|AAO23334.1|NcpB|AAO23334.1	27.7	101	73	0	4	104	2671	2771	1.3e-06	52.8
input|c12|3253293-3254796|-|ctg1_3211|	BGC0000330|c1|19281-22376|-|H16_B1686|non-ribosomal_peptide_synthetase|CAJ96471.1	20.4	279	198	8	154	415	562	833	2.2e-06	52.0
input|c12|3254930-3255464|-|ctg1_3212|	BGC0000693|c1|1620-2195|+|BAE07058.1|possible_oxidoreductase|BAE07058.1	46.1	167	86	2	7	170	1	166	5.5e-40	162.2
input|c12|3254930-3255464|-|ctg1_3212|	BGC0001543|c1|47682-48233|-|CCG06127.1|putative_NADPH-quinone_reductase|CCG06127.1	32.4	176	112	4	1	171	1	174	1.5e-18	90.9
input|c12|3255588-3255912|+|ctg1_3213|	BGC0001964|c1|27235-27561|-|AYM52865.1|transcriptional_regulator_protein|AYM52865.1	48.4	93	48	0	8	100	9	101	4.3e-24	108.6
input|c12|3255588-3255912|+|ctg1_3213|	BGC0000433|c1|7604-7966|+|CAE02628.1|transcriptional_regulator|CAE02628.1	52.1	96	45	1	6	100	10	105	5.3e-22	101.7
input|c12|3255588-3255912|+|ctg1_3213|	BGC0001036|c1|1379-1765|-|AGZ15444.1|MarR_family_transcriptional_regulator|AGZ15444.1	46.0	100	54	0	1	100	1	100	5.0e-20	95.1
input|c12|3255588-3255912|+|ctg1_3213|	BGC0001728|c1|65460-65801|-|PPE_RS11515|helix-turn-helix_transcriptional_regulator|WP_013310350.1	41.8	98	56	1	5	101	14	111	5.0e-20	95.1
input|c12|3255588-3255912|+|ctg1_3213|	BGC0000960|c1|58792-59205|-|ABY83182.1|Azi44|ABY83182.1	43.9	98	54	1	7	103	12	109	1.2e-18	90.5
input|c12|3255588-3255912|+|ctg1_3213|	BGC0002007|c1|14315-14680|+|BLW76_RS36840|helix-turn-helix_transcriptional_regulator|WP_091316350.1	45.3	106	53	2	7	107	10	115	1.0e-17	87.4
input|c12|3255588-3255912|+|ctg1_3213|	BGC0001650|c1|24815-25192|+|ATD51284.1|MarR_family_transcriptional_regulator|ATD51284.1	43.3	90	51	0	9	98	23	112	3.9e-17	85.5
input|c12|3255588-3255912|+|ctg1_3213|	BGC0000221|c1|15635-15949|+|ACX83634.1|putative_transcriptional_regulator|ACX83634.1	41.6	89	51	1	13	100	2	90	4.3e-16	82.0
input|c12|3255588-3255912|+|ctg1_3213|	BGC0000559|c1|12559-12885|-|AAB91592.1|Orf1|AAB91592.1	34.0	100	65	1	1	99	1	100	2.8e-15	79.3
input|c12|3255588-3255912|+|ctg1_3213|	BGC0000511|c1|13389-13709|-|AAL15576.1|unknown|AAL15576.1	34.0	100	65	1	1	99	1	100	6.3e-15	78.2
input|c12|3255588-3255912|+|ctg1_3213|	BGC0001199|c1|58444-58773|+|ctg1_orf532||ctg1_orf532	42.9	84	48	0	17	100	15	98	1.4e-14	77.0
input|c12|3257014-3258466|+|ctg1_3214|	BGC0001042|c1|116347-117870|+|ACY06308.1|FAD-dependent_monooxygenase|ACY06308.1	41.9	482	257	10	6	472	4	477	2.7e-89	327.4
input|c12|3257014-3258466|+|ctg1_3214|	BGC0001061|c1|47306-48826|+|ACN64854.1|PokO4|ACN64854.1	36.6	478	281	6	6	475	4	467	1.1e-74	278.9
input|c12|3257014-3258466|+|ctg1_3214|	BGC0001409|c1|5917-7440|-|AKD43495.1|Monooxygenase|AKD43495.1	36.2	475	281	6	6	472	4	464	4.6e-73	273.5
input|c12|3257014-3258466|+|ctg1_3214|	BGC0000266|c1|7614-9170|+|AAM97364.1|RubN|AAM97364.1	36.4	478	284	7	5	472	24	491	5.6e-71	266.5
input|c12|3257014-3258466|+|ctg1_3214|	BGC0000230|c1|16851-18413|+|AAM33673.1|putative_FAD-dependent_monooxygenase_GrhO6|AAM33673.1	36.0	475	290	6	5	472	18	485	7.3e-71	266.2
input|c12|3257014-3258466|+|ctg1_3214|	BGC0001036|c1|2334-4034|+|AGZ15446.1|putative_polyketide_oxygenase/hydroxylase|AGZ15446.1	34.9	482	286	10	6	472	71	539	3.4e-68	257.3
input|c12|3257014-3258466|+|ctg1_3214|	BGC0002028|c1|23874-25406|-|QDG00828.1|FAD-binding_protein|QDG00828.1	34.8	483	288	12	2	471	17	485	9.3e-66	249.2
input|c12|3257014-3258466|+|ctg1_3214|	BGC0000254|c1|19492-21003|+|AAZ78342.1|OxyS|AAZ78342.1	36.1	410	249	4	5	405	3	408	2.7e-65	247.7
input|c12|3257014-3258466|+|ctg1_3214|	BGC0000216|c1|10077-11564|+|AFU65887.1|DacO3|AFU65887.1	34.9	481	291	8	3	474	2	469	1.3e-64	245.4
input|c12|3257014-3258466|+|ctg1_3214|	BGC0000210|c1|19818-21338|+|CAE17536.1|oxygenase|CAE17536.1	34.2	482	300	7	5	472	3	481	2.3e-64	244.6
input|c12|3257014-3258466|+|ctg1_3214|	BGC0000262|c1|12038-13513|+|AAK57522.1|PgaE|AAK57522.1	34.7	475	289	10	7	472	5	467	6.6e-64	243.0
input|c12|3257014-3258466|+|ctg1_3214|	BGC0000202|c1|15446-16957|+|ADB02842.1|AzicO4|ADB02842.1	34.8	480	280	13	7	472	11	471	8.7e-64	242.7
input|c12|3257014-3258466|+|ctg1_3214|	BGC0000422|c1|16262-17827|-|ABI22123.1|monooxygenase|ABI22123.1	32.7	477	306	6	7	472	7	479	2.5e-63	241.1
input|c12|3257014-3258466|+|ctg1_3214|	BGC0001072|c1|41847-43322|+|AAK06782.1|putative_oxygenase_SimA7|AAK06782.1	34.9	479	284	11	7	472	5	468	2.5e-63	241.1
input|c12|3257014-3258466|+|ctg1_3214|	BGC0000223|c1|16708-18198|+|AEE65473.1|oxygenase-like_protein|AEE65473.1	33.5	484	297	9	6	477	7	477	1.3e-62	238.8
input|c12|3257014-3258466|+|ctg1_3214|	BGC0001384|c1|11762-13249|+|BAV16997.1|putative_oxygenase|BAV16997.1	34.6	477	289	12	7	472	5	469	2.8e-62	237.7
input|c12|3257014-3258466|+|ctg1_3214|	BGC0000202|c1|9854-11323|+|ADB02837.1|AzicO3|ADB02837.1	33.5	480	288	9	7	472	5	467	3.6e-62	237.3
input|c12|3257014-3258466|+|ctg1_3214|	BGC0000239|c1|662-2137|+|AAD13534.1|oxygenase_homolog|AAD13534.1	34.8	480	279	13	7	472	5	464	8.1e-62	236.1
input|c12|3257014-3258466|+|ctg1_3214|	BGC0000350|c1|21249-22742|+|ETU_000012|FAD-binding_monooxygenase|ADQ55479.1	31.5	476	318	3	1	471	1	473	9.0e-61	232.6
input|c12|3257014-3258466|+|ctg1_3214|	BGC0001693|c1|23957-25468|+|ARD70872.1|FAD-binding_monooxygenase|ARD70872.1	33.4	479	296	9	6	474	4	469	1.2e-60	232.3
input|c12|3257014-3258466|+|ctg1_3214|	BGC0000268|c1|52990-54474|-|CAH10119.1|putative_oxygenase|CAH10119.1	33.3	477	294	11	7	472	5	468	1.5e-60	231.9
input|c12|3257014-3258466|+|ctg1_3214|	BGC0001723|c1|129-1616|+|ARK36153.1|oxygenase|ARK36153.1	32.8	482	290	10	7	472	10	473	2.0e-60	231.5
input|c12|3257014-3258466|+|ctg1_3214|	BGC0000261|c1|12183-13757|+|AAG30198.1|oxygenase|AAG30198.1	34.3	478	296	8	6	477	4	469	4.5e-60	230.3
input|c12|3257014-3258466|+|ctg1_3214|	BGC0000229|c1|9396-10883|+|AGO50609.1|oxidoreductase|AGO50609.1	33.2	479	293	13	7	472	5	469	7.6e-60	229.6
input|c12|3257014-3258466|+|ctg1_3214|	BGC0000247|c1|35655-37256|+|CAK50794.2|oxygenase|CAK50794.2	33.5	481	297	8	6	472	14	485	1.3e-59	228.8
input|c12|3257014-3258466|+|ctg1_3214|	BGC0000269|c1|20880-22424|-|ADE34499.1|ssfO1|ADE34499.1	31.9	495	295	9	6	472	4	484	2.2e-59	228.0
input|c12|3257014-3258466|+|ctg1_3214|	BGC0002012|c1|7508-8968|-|STAFG_RS30640|FAD-dependent_oxidoreductase|WP_020275087.1	33.5	496	282	13	6	479	4	473	8.4e-59	226.1
input|c12|3257014-3258466|+|ctg1_3214|	BGC0000236|c1|27763-29250|+|AAO65352.1|oxygenase-like_protein|AAO65352.1	36.9	409	226	8	6	399	4	395	2.4e-58	224.6
input|c12|3257014-3258466|+|ctg1_3214|	BGC0001904|c1|9821-11314|+|ALJ99859.1|FlsO1|ALJ99859.1	32.6	485	295	10	6	474	7	475	3.2e-58	224.2
input|c12|3257014-3258466|+|ctg1_3214|	BGC0000209|c1|23255-24727|+|AEI98657.1|CtcN|AEI98657.1	31.8	485	292	10	6	472	4	467	3.5e-57	220.7
input|c12|3257014-3258466|+|ctg1_3214|	BGC0001438|c1|31777-33246|-|B9W61_07305|monooxygenase|OWA25247.1	32.9	477	299	9	7	474	5	469	7.9e-57	219.5
input|c12|3257014-3258466|+|ctg1_3214|	BGC0001769|c1|8193-9680|+|ARO44651.1|monooxygenase|ARO44651.1	33.8	477	293	12	7	472	5	469	7.9e-57	219.5
input|c12|3257014-3258466|+|ctg1_3214|	BGC0000236|c1|18573-20042|+|AAO65343.1|oxygenase-like_protein|AAO65343.1	32.5	480	305	12	1	474	1	467	1.3e-56	218.8
input|c12|3257014-3258466|+|ctg1_3214|	BGC0000267|c1|3624-5096|+|ACP19351.1|SaqE|ACP19351.1	33.8	479	288	13	7	472	5	467	1.3e-56	218.8
input|c12|3257014-3258466|+|ctg1_3214|	BGC0002016|c1|7654-9123|+|C5F59_12890|monooxygenase|PPQ57487.1	31.5	479	303	10	7	474	5	469	1.3e-56	218.8
input|c12|3257014-3258466|+|ctg1_3214|	BGC0000241|c1|25087-26598|+|Strop_2196|monooxygenase,_FAD-binding|ABP54647.1	31.8	481	301	11	6	474	4	469	1.8e-56	218.4
input|c12|3257014-3258466|+|ctg1_3214|	BGC0000253|c1|7963-9447|+|CAG14963.1|oxygenase|CAG14963.1	32.6	482	290	11	7	472	10	472	1.8e-56	218.4
input|c12|3257014-3258466|+|ctg1_3214|	BGC0001904|c1|3-1469|-|ALJ99849.1|FlsO2|ALJ99849.1	32.0	482	295	9	6	474	4	465	3.0e-56	217.6
input|c12|3257014-3258466|+|ctg1_3214|	BGC0000235|c1|10446-11948|+|SPW_4226|monooxygenase_FAD-binding|EHM27503.1	31.7	482	299	10	7	474	5	470	3.9e-56	217.2
input|c12|3257014-3258466|+|ctg1_3214|	BGC0000223|c1|5440-6888|-|AEE65462.1|oxygenase|AEE65462.1	32.2	469	301	9	9	472	3	459	5.1e-56	216.9
input|c12|3257014-3258466|+|ctg1_3214|	BGC0000240|c1|25154-26665|+|AHZ61858.1|FAD-binding_monooxygenase|AHZ61858.1	32.3	480	300	9	6	474	4	469	8.7e-56	216.1
input|c12|3257014-3258466|+|ctg1_3214|	BGC0000036|c1|98302-99798|+|AAZ77700.1|ChlE3|AAZ77700.1	32.8	475	303	9	5	472	3	468	1.1e-55	215.7
input|c12|3257014-3258466|+|ctg1_3214|	BGC0000203|c1|11964-13427|+|ADI71441.1|putative_oxygenase|ADI71441.1	32.8	472	299	10	7	472	5	464	1.1e-55	215.7
input|c12|3257014-3258466|+|ctg1_3214|	BGC0000216|c1|15944-17428|-|AFU65892.1|DacO1|AFU65892.1	31.3	476	306	10	9	472	3	469	1.9e-55	214.9
input|c12|3257014-3258466|+|ctg1_3214|	BGC0000421|c1|150-1679|-|AAL33754.1|putative_monooxygenase/hydroxylase|AAL33754.1	30.6	474	314	6	7	469	8	477	4.3e-55	213.8
input|c12|3257014-3258466|+|ctg1_3214|	BGC0000253|c1|14453-15925|+|CAG14970.1|oxygenase|CAG14970.1	33.1	478	294	11	6	471	4	467	7.4e-55	213.0
input|c12|3257014-3258466|+|ctg1_3214|	BGC0000074|c1|24781-26277|+|AAY28223.1|HbmL|AAY28223.1	31.6	481	298	9	6	471	8	472	9.6e-55	212.6
input|c12|3257014-3258466|+|ctg1_3214|	BGC0000239|c1|7238-8806|+|AAD13541.1|Dehydratase|AAD13541.1	31.8	475	301	10	7	471	10	471	1.6e-54	211.8
input|c12|3257014-3258466|+|ctg1_3214|	BGC0000236|c1|26183-27655|+|AAO65351.1|oxygenase_reductase-like_protein|AAO65351.1	32.1	480	289	11	7	472	10	466	2.8e-54	211.1
input|c12|3257014-3258466|+|ctg1_3214|	BGC0001723|c1|6769-8241|+|ARK36160.1|oxidoreductase|ARK36160.1	32.8	478	295	11	6	471	4	467	3.7e-54	210.7
input|c12|3257014-3258466|+|ctg1_3214|	BGC0000263|c1|25959-27470|-|CBH32814.1|putative_monooxygenase|CBH32814.1	31.0	481	303	9	7	474	12	476	6.2e-54	209.9
input|c12|3257014-3258466|+|ctg1_3214|	BGC0000270|c1|3478-4962|+|AAL15585.1|Sim7|AAL15585.1	32.6	476	299	13	6	471	7	470	8.1e-54	209.5
input|c12|3257014-3258466|+|ctg1_3214|	BGC0001596|c1|12048-13505|+|SLNWT_RS23610|oxidoreductase|WP_040253452.1	31.6	471	299	9	7	472	11	463	8.1e-54	209.5
input|c12|3257014-3258466|+|ctg1_3214|	BGC0000201|c1|6519-7985|+|AAX57188.2|auricin_polyketide_oxiygenase|AAX57188.2	34.4	401	254	6	7	406	5	397	1.8e-53	208.4
input|c12|3257014-3258466|+|ctg1_3214|	BGC0001596|c1|2627-4096|+|SLNWT_RS23565|monooxygenase|WP_040253436.1	30.9	489	301	12	1	474	1	467	1.8e-53	208.4
input|c12|3257014-3258466|+|ctg1_3214|	BGC0001904|c1|21301-22791|-|ALJ99869.1|FlsO5|ALJ99869.1	33.3	427	275	7	3	428	4	421	2.4e-53	208.0
input|c12|3257014-3258466|+|ctg1_3214|	BGC0000394|c1|3812-5290|-|AGD80608.1|monooxygenase|AGD80608.1	31.2	420	286	1	7	426	7	423	3.1e-53	207.6
input|c12|3257014-3258466|+|ctg1_3214|	BGC0001596|c1|13588-15108|+|SLNWT_RS23615|monooxygenase|WP_040253455.1	32.2	481	302	10	6	472	13	483	3.1e-53	207.6
input|c12|3257014-3258466|+|ctg1_3214|	BGC0000241|c1|29006-30484|+|Strop_2199|monooxygenase,_FAD-binding|ABP54650.1	31.7	480	298	10	6	472	7	469	4.0e-53	207.2
input|c12|3257014-3258466|+|ctg1_3214|	BGC0000240|c1|29072-30550|+|AHZ61861.1|FAD-binding_monooxygenase|AHZ61861.1	32.2	482	293	10	6	472	7	469	5.3e-53	206.8
input|c12|3257014-3258466|+|ctg1_3214|	BGC0001693|c1|27874-29352|+|ARD70875.1|FAD-binding_monooxygenase|ARD70875.1	31.0	491	309	10	6	483	7	480	5.3e-53	206.8
input|c12|3257014-3258466|+|ctg1_3214|	BGC0000241|c1|18613-20085|-|Strop_2189|monooxygenase,_FAD-binding|ABP54640.1	32.3	473	301	8	6	472	4	463	1.5e-52	205.3
input|c12|3257014-3258466|+|ctg1_3214|	BGC0000066|c1|4569-6065|+|AAO06914.1|GdmL|AAO06914.1	31.3	479	302	9	6	471	8	472	2.6e-52	204.5
input|c12|3257014-3258466|+|ctg1_3214|	BGC0000232|c1|18376-19758|+|BAJ07857.1|putative_oxygenase|BAJ07857.1	32.2	451	285	11	30	472	1	438	2.6e-52	204.5
input|c12|3257014-3258466|+|ctg1_3214|	BGC0001661|c1|7338-8852|-|AVO00807.1|May8|AVO00807.1	33.9	478	296	9	6	472	13	481	2.6e-52	204.5
input|c12|3257014-3258466|+|ctg1_3214|	BGC0002028|c1|16286-18622|-|QDG00821.1|oxygenase-reductase|QDG00821.1	30.9	475	306	9	7	472	10	471	2.6e-52	204.5
input|c12|3257014-3258466|+|ctg1_3214|	BGC0000211|c1|2794-4335|+|CBH32083.1|putative_FAD-dependent_monooxygenase|CBH32083.1	33.5	474	292	10	7	472	23	481	5.8e-52	203.4
input|c12|3257014-3258466|+|ctg1_3214|	BGC0000253|c1|15945-17465|+|CAG14971.1|oxygenase|CAG14971.1	30.8	478	298	10	6	472	19	474	2.9e-51	201.1
input|c12|3257014-3258466|+|ctg1_3214|	BGC0001723|c1|8261-9781|+|ARK36161.1|hypothetical_protein|ARK36161.1	30.8	478	298	10	6	472	19	474	2.9e-51	201.1
input|c12|3257014-3258466|+|ctg1_3214|	BGC0000162|c1|75796-77271|+|ACB37744.1|FAD-dependent_oxygenase|ACB37744.1	31.4	481	300	11	4	472	2	464	6.4e-51	199.9
input|c12|3257014-3258466|+|ctg1_3214|	BGC0000082|c1|37164-38636|-|KijA|FAD-dependent_oxidoreductase|ACB46484.1	32.0	410	261	5	5	407	3	401	2.4e-50	198.0
input|c12|3257014-3258466|+|ctg1_3214|	BGC0000240|c1|17156-18655|-|AHZ61850.1|FAD-binding_monooxygenase|AHZ61850.1	31.4	478	291	9	9	472	3	457	7.1e-50	196.4
input|c12|3257014-3258466|+|ctg1_3214|	BGC0001693|c1|26451-27887|+|ARD70874.1|FAD-binding_monooxygenase|ARD70874.1	31.9	467	295	10	7	472	6	450	7.1e-50	196.4
input|c12|3257014-3258466|+|ctg1_3214|	BGC0000201|c1|14002-16326|+|AAX57196.2|auricin_polyketide_oxygenase-reductase|AAX57196.2	30.9	473	305	10	7	472	10	467	2.7e-49	194.5
input|c12|3257014-3258466|+|ctg1_3214|	BGC0000240|c1|18664-20136|-|AHZ61851.1|FAD-binding_monooxygenase|AHZ61851.1	31.5	473	305	8	6	472	4	463	2.7e-49	194.5
input|c12|3257014-3258466|+|ctg1_3214|	BGC0000226|c1|19891-21393|+|AAP69582.1|putative_FAD-dependent_oxygenase|AAP69582.1	30.4	474	320	6	3	472	11	478	4.6e-49	193.7
input|c12|3257014-3258466|+|ctg1_3214|	BGC0001438|c1|24424-26708|-|B9W61_07270|monooxygenase|B9W61_07270	31.2	475	301	11	18	477	1	464	4.6e-49	193.7
input|c12|3257014-3258466|+|ctg1_3214|	BGC0001288|c1|44143-45651|+|BAQ25484.1|FAD-dependent_oxidoreductase|BAQ25484.1	30.7	488	315	10	7	483	5	480	1.1e-47	189.1
input|c12|3257014-3258466|+|ctg1_3214|	BGC0000163|c1|82195-83697|-|ACR50781.1|putative_FAD-dependent_oxygenase|ACR50781.1	31.1	476	305	10	7	472	14	476	1.9e-47	188.3
input|c12|3257014-3258466|+|ctg1_3214|	BGC0000223|c1|6885-8390|-|AEE65463.1|Oxygenase_reductase-like_protein|AEE65463.1	29.7	474	306	9	7	472	10	464	7.4e-47	186.4
input|c12|3257014-3258466|+|ctg1_3214|	BGC0001013|c1|111715-113226|+|ctg1_orf39||ctg1_orf39	32.3	474	292	11	6	472	19	470	1.6e-46	185.3
input|c12|3257014-3258466|+|ctg1_3214|	BGC0000267|c1|10094-11569|+|ACP19358.1|SaqM|ACP19358.1	29.6	480	303	10	9	472	3	463	2.1e-46	184.9
input|c12|3257014-3258466|+|ctg1_3214|	BGC0000262|c1|19506-21860|+|AAK57530.1|PgaM|AAK57530.1	30.9	427	279	8	7	430	10	423	4.8e-46	183.7
input|c12|3257014-3258466|+|ctg1_3214|	BGC0001004|c1|33584-35062|-|AGI99493.1|FAD-dependent_oxidoreductase|AGI99493.1	28.9	485	305	11	5	471	3	465	8.2e-46	183.0
input|c12|3257014-3258466|+|ctg1_3214|	BGC0001183|c1|72797-74275|+|AGC09488.1|LobA|AGC09488.1	29.1	485	304	11	5	471	3	465	5.3e-45	180.3
input|c12|3257014-3258466|+|ctg1_3214|	BGC0000211|c1|6048-7523|+|CBH32087.1|putative_FAD-dependent_monooxygenase|CBH32087.1	32.0	425	272	8	7	427	12	423	6.9e-45	179.9
input|c12|3257014-3258466|+|ctg1_3214|	BGC0000240|c1|27646-29085|+|AHZ61860.1|FAD-binding_monooxygenase|AHZ61860.1	30.9	473	293	10	7	472	6	451	9.0e-45	179.5
input|c12|3257014-3258466|+|ctg1_3214|	BGC0001661|c1|10937-12547|-|AVO00810.1|May11|AVO00810.1	30.3	485	301	12	7	474	19	483	1.5e-44	178.7
input|c12|3257014-3258466|+|ctg1_3214|	BGC0000130|c1|892-2502|-|ABO15838.1|FAD-dependent_monooxygenase|ABO15838.1	30.5	476	307	8	5	472	41	500	2.6e-44	177.9
input|c12|3257014-3258466|+|ctg1_3214|	BGC0000223|c1|30279-31766|-|AEE65484.1|monooxygenase|AEE65484.1	28.5	470	325	7	6	471	7	469	2.6e-44	177.9
input|c12|3257014-3258466|+|ctg1_3214|	BGC0001072|c1|48273-49757|+|AAK06789.1|putative_oxygenase_SimA8|AAK06789.1	30.8	477	306	14	6	471	7	470	3.4e-44	177.6
input|c12|3257014-3258466|+|ctg1_3214|	BGC0000241|c1|27580-29019|+|Strop_2198|monooxygenase,_FAD-binding|ABP54649.1	33.5	400	253	6	7	405	6	393	5.8e-44	176.8
input|c12|3257014-3258466|+|ctg1_3214|	BGC0001769|c1|14990-16987|+|ARO44645.1|monooxygenase|ARO44645.1	34.3	379	236	8	6	380	7	376	7.6e-44	176.4
input|c12|3257014-3258466|+|ctg1_3214|	BGC0000164|c1|23752-25254|-|BAE93724.1|putative_FAD-dependent_monooxygenase|BAE93724.1	30.7	440	275	12	7	427	5	433	1.0e-43	176.0
input|c12|3257014-3258466|+|ctg1_3214|	BGC0000202|c1|21463-22818|+|ADB02848.1|AzicO5|ADB02848.1	33.3	378	241	6	7	384	6	372	2.9e-43	174.5
input|c12|3257014-3258466|+|ctg1_3214|	BGC0001904|c1|1482-2975|-|ALJ99850.1|FlsO3|ALJ99850.1	28.7	478	311	11	7	472	10	469	3.8e-43	174.1
input|c12|3257014-3258466|+|ctg1_3214|	BGC0000216|c1|27907-29586|+|AFU65903.1|DacO2|AFU65903.1	31.3	393	254	6	6	385	23	412	6.5e-43	173.3
input|c12|3257014-3258466|+|ctg1_3214|	BGC0000229|c1|15935-17923|+|AGO50615.1|oxygenase-reductase|AGO50615.1	33.7	377	241	8	6	380	7	376	1.1e-42	172.6
input|c12|3257014-3258466|+|ctg1_3214|	BGC0000263|c1|22636-24198|-|CBH32810.1|putative_oxygenase|CBH32810.1	28.0	511	315	8	9	477	3	502	1.9e-42	171.8
input|c12|3257014-3258466|+|ctg1_3214|	BGC0000232|c1|7861-9903|+|BAJ07846.1|putative_oxygenase-reductase|BAJ07846.1	31.4	376	253	4	6	380	26	397	2.7e-41	167.9
input|c12|3257014-3258466|+|ctg1_3214|	BGC0001384|c1|18412-20400|+|BAV17004.1|putative_oxygenase-reductase|BAV17004.1	33.8	379	238	9	6	380	7	376	4.6e-41	167.2
input|c12|3257014-3258466|+|ctg1_3214|	BGC0001762|c1|17783-19339|+|AOZ61203.1|oxygenase|AOZ61203.1	30.1	499	306	10	6	474	7	492	6.0e-41	166.8
input|c12|3257014-3258466|+|ctg1_3214|	BGC0000261|c1|15270-16823|+|AAG30200.1|oxygenase|AAG30200.1	28.5	499	307	11	1	469	7	485	2.3e-40	164.9
input|c12|3257014-3258466|+|ctg1_3214|	BGC0000235|c1|16970-18940|+|SPW_4233|monooxygenase_FAD-binding|EHM27510.1	32.0	381	244	7	6	380	8	379	3.0e-40	164.5
input|c12|3257014-3258466|+|ctg1_3214|	BGC0000254|c1|12386-14059|+|AAZ78335.1|OxyL|AAZ78335.1	30.9	392	254	7	7	385	10	397	3.0e-40	164.5
input|c12|3257014-3258466|+|ctg1_3214|	BGC0000203|c1|18344-20302|+|ADI71448.1|putative_oxygenase-reductase|ADI71448.1	32.0	375	251	3	6	380	8	378	3.9e-40	164.1
input|c12|3257014-3258466|+|ctg1_3214|	BGC0001011|c1|111822-113201|+|ABC87527.1|FAD-dependent_monooxygenase|ABC87527.1	31.0	448	280	11	32	472	1	426	3.9e-40	164.1
input|c12|3257014-3258466|+|ctg1_3214|	BGC0001204|c1|87854-89398|+|BAQ21949.1|putative_FAD-dependent_oxidoreductase|BAQ21949.1	28.3	508	299	11	7	472	5	489	3.9e-40	164.1
input|c12|3257014-3258466|+|ctg1_3214|	BGC0001335|c1|21729-23396|-|AGI62225.1|AbeX1-like_monooxygenase|AGI62225.1	32.1	393	216	9	6	357	6	388	1.1e-39	162.5
input|c12|3257014-3258466|+|ctg1_3214|	BGC0000269|c1|2224-3879|-|ADE34483.1|ssfO2|ADE34483.1	31.1	347	232	3	6	346	12	357	1.5e-39	162.2
input|c12|3257014-3258466|+|ctg1_3214|	BGC0001622|c1|15883-17676|+|ARG41919.1|IstP|ARG41919.1	29.6	490	294	10	7	472	95	557	1.9e-39	161.8
input|c12|3257014-3258466|+|ctg1_3214|	BGC0001439|c1|34714-36369|-|B9W62_32070|oxygenase|OWA01622.1	31.3	399	248	9	6	386	9	399	9.7e-39	159.5
input|c12|3257014-3258466|+|ctg1_3214|	BGC0000209|c1|14392-16017|-|AEI98648.1|CtcE|AEI98648.1	31.8	349	225	7	7	346	8	352	1.3e-38	159.1
input|c12|3257014-3258466|+|ctg1_3214|	BGC0000210|c1|36762-38435|+|CAE17550.1|oxygenase|CAE17550.1	28.5	361	251	3	7	361	17	376	4.1e-37	154.1
input|c12|3257014-3258466|+|ctg1_3214|	BGC0000246|c1|3382-4977|-|CAA07757.1|oxygenase|CAA07757.1	27.8	381	264	6	7	379	7	384	1.5e-36	152.1
input|c12|3257014-3258466|+|ctg1_3214|	BGC0000247|c1|11398-12993|-|CAK50777.1|oxygenase|CAK50777.1	27.8	381	264	6	7	379	7	384	1.5e-36	152.1
input|c12|3257014-3258466|+|ctg1_3214|	BGC0001409|c1|7781-9409|+|AKD43496.1|Monooxygenase|AKD43496.1	28.2	365	242	5	7	363	12	364	7.6e-36	149.8
input|c12|3257014-3258466|+|ctg1_3214|	BGC0001333|c1|802-2403|-|AEF32090.1|monooxygenase|AEF32090.1	29.8	352	221	6	6	337	8	353	1.0e-32	139.4
input|c12|3257014-3258466|+|ctg1_3214|	BGC0001334|c1|9243-10904|-|AEO12714.1|flavin_monooxygenase|AEO12714.1	29.9	354	221	5	6	337	8	356	1.8e-32	138.7
input|c12|3257014-3258466|+|ctg1_3214|	BGC0001484|c1|675-2054|-|AKQ99277.1|pentachlorophenol_4-monooxygenase|AKQ99277.1	31.7	347	209	8	1	331	1	335	3.9e-32	137.5
input|c12|3257014-3258466|+|ctg1_3214|	BGC0001337|c1|330-1580|-|AKQ20687.1|monooxygenase|AKQ20687.1	28.7	356	227	6	6	341	8	356	1.5e-31	135.6
input|c12|3257014-3258466|+|ctg1_3214|	BGC0001061|c1|45312-46937|-|ACN64853.1|PokO2|ACN64853.1	28.0	368	238	7	7	363	12	363	2.5e-31	134.8
input|c12|3257014-3258466|+|ctg1_3214|	BGC0000238|c1|13375-14877|+|ABX71099.1|Lct16|ABX71099.1	29.5	339	222	8	6	331	7	341	2.8e-30	131.3
input|c12|3257014-3258466|+|ctg1_3214|	BGC0001886|c1|19228-20751|+|CPUR_05431|related_to_phenol_2-monooxygenase|CCE31578.1	25.9	506	327	15	4	481	7	492	2.8e-30	131.3
input|c12|3257014-3258466|+|ctg1_3214|	BGC0001702|c1|5461-6996|-|ARS01465.1|NcmL|ARS01465.1	27.4	358	249	5	7	353	10	367	3.7e-30	131.0
input|c12|3257014-3258466|+|ctg1_3214|	BGC0001288|c1|2461-4740|-|BAQ25478.1|monooxygenase|BAQ25478.1	30.3	390	244	12	6	368	216	604	4.1e-29	127.5
input|c12|3257014-3258466|+|ctg1_3214|	BGC0000050|c1|48600-50114|+|ABB88524.1|Baeyer-Villiger_monooxygenase|ABB88524.1	31.4	331	216	6	7	334	22	344	6.9e-29	126.7
input|c12|3257014-3258466|+|ctg1_3214|	BGC0001376|c1|21568-23193|-|AMK51275.1|Hex18|AMK51275.1	27.9	387	238	9	2	357	3	379	6.5e-27	120.2
input|c12|3257014-3258466|+|ctg1_3214|	BGC0001512|c1|16915-18567|+|AUI41038.1|FAD-dependent_monooxygenase|AUI41038.1	29.5	359	221	8	6	337	4	357	1.4e-26	119.0
input|c12|3257014-3258466|+|ctg1_3214|	BGC0000023|c1|56535-58055|+|CAO98853.1|monooxygenase_AufJ|CAO98853.1	27.8	374	244	9	1	364	7	364	5.5e-26	117.1
input|c12|3257014-3258466|+|ctg1_3214|	BGC0001511|c1|29989-31524|-|AQZ37098.1|epoxidase|AQZ37098.1	27.4	394	262	6	7	384	7	392	3.0e-24	111.3
input|c12|3257014-3258466|+|ctg1_3214|	BGC0001675|c1|41534-42949|+|AQW35055.1|bifunctional_monooxygenase-dehydratase|AQW35055.1	29.6	274	170	4	99	358	50	314	3.0e-24	111.3
input|c12|3257014-3258466|+|ctg1_3214|	BGC0000242|c1|28363-29988|+|CAM34363.1|putative_FAD-binding_monooxygenase,_PheA/TfdB_family|CAM34363.1	28.3	375	232	9	7	351	8	375	1.5e-23	109.0
input|c12|3257014-3258466|+|ctg1_3214|	BGC0000222|c1|30776-32278|+|BAJ52699.1|putative_FAD-binding_monooxygenase|BAJ52699.1	30.5	338	211	13	7	328	7	336	3.3e-23	107.8
input|c12|3257014-3258466|+|ctg1_3214|	BGC0000959|c1|3694-5858|+|ANIA_08410|FAD-dependent_monooxygenase_(Eurofung)|CBF80483.1	25.6	546	320	18	7	472	46	585	1.7e-22	105.5
input|c12|3257014-3258466|+|ctg1_3214|	BGC0000200|c1|25490-27076|-|arx30|FAD-binding_monooxygenase|AHX24715.1	27.2	382	242	9	2	357	3	374	2.8e-22	104.8
input|c12|3257014-3258466|+|ctg1_3214|	BGC0000230|c1|22699-24288|+|AAM33675.1|putative_FAD-dependent_monooxygenase_GrhO8|AAM33675.1	26.6	379	242	12	7	359	3	371	4.1e-21	100.9
input|c12|3257014-3258466|+|ctg1_3214|	BGC0000153|c1|63899-65470|+|CAD19095.1|cytochrome_P450_dependent_monooxygenase|CAD19095.1	25.9	382	263	11	6	375	2	375	4.5e-20	97.4
input|c12|3257014-3258466|+|ctg1_3214|	BGC0000968|c1|19231-21209|+|CAO91863.1|putative_monooxygenase|CAO91863.1	25.7	378	214	10	7	331	15	378	7.7e-20	96.7
input|c12|3257014-3258466|+|ctg1_3214|	BGC0001730|c1|27186-28874|-|ASA49574.1|hydroxylase|ASA49574.1	26.1	379	231	9	7	344	8	378	1.0e-19	96.3
input|c12|3257014-3258466|+|ctg1_3214|	BGC0001489|c1|4-1889|-|AUW31182.1|putative_monooxygenase|AUW31182.1	25.0	368	234	11	1	337	1	357	1.3e-19	95.9
input|c12|3257014-3258466|+|ctg1_3214|	BGC0000279|c1|31120-32742|-|ADE22300.1|putative_FAD-binding_monooxygenase|ADE22300.1	27.1	369	241	9	7	350	8	373	6.5e-19	93.6
input|c12|3257014-3258466|+|ctg1_3214|	BGC0000020|c1|53871-55313|+|AAM54089.1|oxygenase|AAM54089.1	29.9	244	156	3	97	331	70	307	1.4e-18	92.4
input|c12|3257014-3258466|+|ctg1_3214|	BGC0000275|c1|3954-5639|+|AAA67511.1|hydroxylase|AAA67511.1	27.2	372	219	9	7	332	8	373	4.2e-18	90.9
input|c12|3257014-3258466|+|ctg1_3214|	BGC0000161|c1|17151-19207|+|ATEG_00142|conserved_hypothetical_protein|EAU38788.1	26.2	366	222	12	1	331	1	353	5.5e-18	90.5
input|c12|3257014-3258466|+|ctg1_3214|	BGC0001335|c1|13925-15541|+|AGI62219.1|RebC-like_monooxygenase|AGI62219.1	25.9	355	225	9	6	333	9	352	9.4e-18	89.7
input|c12|3257014-3258466|+|ctg1_3214|	BGC0000141|c1|75929-77467|-|CAI94716.1|putative_hydroxyphenylpropionate|CAI94716.1	26.8	340	225	7	6	330	22	352	1.6e-17	89.0
input|c12|3257014-3258466|+|ctg1_3214|	BGC0000219|c1|6162-7781|+|CAP12596.1|TcmB2_oxygenase|CAP12596.1	25.9	367	233	8	7	338	8	370	4.7e-17	87.4
input|c12|3257014-3258466|+|ctg1_3214|	BGC0001480|c1|2639-4234|+|T451_RS0104080|FAD-dependent_monooxygenase|WP_027148171.1	24.1	486	307	17	7	466	10	459	1.0e-16	86.3
input|c12|3257014-3258466|+|ctg1_3214|	BGC0001223|c1|4331-5932|+|AKG47162.1|HysC|AKG47162.1	25.2	349	232	7	6	331	10	352	3.0e-16	84.7
input|c12|3257014-3258466|+|ctg1_3214|	BGC0000826|c1|1324-2973|-|SCLAV_p1108|Staurosporine_biosynthesis_monooxygenase_StaC|EFG04594.1	24.9	369	243	9	6	344	8	372	1.1e-15	82.8
input|c12|3257014-3258466|+|ctg1_3214|	BGC0000825|c1|20838-22475|+|BAF47693.1|monooxygenase|BAF47693.1	23.3	360	239	6	6	338	9	358	2.2e-14	78.6
input|c12|3257014-3258466|+|ctg1_3214|	BGC0000821|c1|13892-15481|+|BAC10676.1|putative_FAD-monooxygenase|BAC10676.1	24.8	343	237	8	6	331	8	346	1.1e-13	76.3
input|c12|3257014-3258466|+|ctg1_3214|	BGC0000822|c1|13772-15361|+|CAC93716.1|putative_monooxygenase|CAC93716.1	24.8	343	237	8	6	331	8	346	1.1e-13	76.3
input|c12|3257014-3258466|+|ctg1_3214|	BGC0000823|c1|6821-8410|+|BAC15752.1|RebC|BAC15752.1	24.8	343	237	8	6	331	8	346	1.1e-13	76.3
input|c12|3257014-3258466|+|ctg1_3214|	BGC0000221|c1|16845-18065|+|ACX83636.1|FAD-dependent_monooxygenase|ACX83636.1	25.2	333	237	6	6	328	7	337	1.8e-13	75.5
input|c12|3257014-3258466|+|ctg1_3214|	BGC0000813|c1|15486-17063|+|ABD59214.1|InkE|ABD59214.1	25.7	343	231	7	6	331	8	343	7.0e-13	73.6
input|c12|3257014-3258466|+|ctg1_3214|	BGC0000814|c1|26344-27921|+|ACN29721.1|monooxygenase|ACN29721.1	25.7	343	231	7	6	331	8	343	7.0e-13	73.6
input|c12|3257014-3258466|+|ctg1_3214|	BGC0000266|c1|9322-10749|+|AAM97365.1|RubO|AAM97365.1	37.3	102	57	2	264	364	226	321	3.5e-12	71.2
input|c12|3257014-3258466|+|ctg1_3214|	BGC0000422|c1|54002-55132|+|ABI22146.1|oxygenase|ABI22146.1	33.3	114	68	1	9	122	11	116	1.5e-07	55.8
input|c12|3260186-3260462|-|ctg1_3217|	BGC0000963|c1|18823-19164|+|AAG02351.1|metal-dependent_regulatory_protein|AAG02351.1	30.5	82	56	1	7	88	5	85	3.5e-06	48.9
input|c12|3260713-3264073|-|ctg1_3218|	BGC0001070|c1|1-1172|-|orf_L20|hypothetical_protein|CAN89610.1	32.8	302	196	5	487	785	91	388	2.0e-39	162.9
input|c12|3260713-3264073|-|ctg1_3218|	BGC0001435|c1|1105-1860|-|AJD77020.1|deacetylase|AJD77020.1	36.7	199	112	6	485	682	54	239	1.3e-25	117.1
input|c12|3260713-3264073|-|ctg1_3218|	BGC0000796|c1|11945-15727|+|ADG29291.1|putative_family_2_glycosyltransferase|ADG29291.1	31.0	145	94	3	738	876	530	674	2.9e-14	79.3
input|c12|3260713-3264073|-|ctg1_3218|	BGC0000341|c1|6053-9925|+|ABD65926.1|glycosyltransferase|ABD65926.1	31.5	124	83	1	757	878	3	126	6.1e-12	71.6
input|c12|3260713-3264073|-|ctg1_3218|	BGC0000762|c1|14950-15834|+|AAB88895.1|putative_glycosyl_transferase_PssF|AAB88895.1	40.9	88	49	1	760	847	3	87	2.0e-10	66.6
input|c12|3260713-3264073|-|ctg1_3218|	BGC0000868|c1|7268-8026|+|AAB94868.1|unknown|AAB94868.1	28.4	116	82	1	754	868	2	117	2.0e-10	66.6
input|c12|3260713-3264073|-|ctg1_3218|	BGC0000791|c1|10491-11255|+|ABX51882.1|glycosyl_transferase|ABX51882.1	27.8	126	89	2	760	883	6	131	9.8e-10	64.3
input|c12|3260713-3264073|-|ctg1_3218|	BGC0001610|c1|11466-12413|+|ARA90614.1|glycosyltransferase|ARA90614.1	34.6	107	63	3	760	860	17	122	9.8e-10	64.3
input|c12|3260713-3264073|-|ctg1_3218|	BGC0001654|c1|3982-4992|+|BT_3366|glycoside_transferase_family_2|AAO78472.1	32.3	96	65	0	758	853	8	103	9.8e-10	64.3
input|c12|3260713-3264073|-|ctg1_3218|	BGC0000761|c1|13788-14639|+|BAC55140.1|EpsJ|BAC55140.1	27.6	105	75	1	760	863	3	107	1.6e-07	57.0
input|c12|3269021-3269771|-|ctg1_3224|	BGC0001452|c1|40090-40887|+|sipT1|ABC-2_type_transporter|sipT1	42.8	243	139	0	7	249	22	264	4.6e-53	206.1
input|c12|3269021-3269771|-|ctg1_3224|	BGC0001522|c1|53327-54124|+|AWR88402.1|putative_ABC-2_type_transporter|AWR88402.1	42.8	243	139	0	7	249	22	264	4.6e-53	206.1
input|c12|3269021-3269771|-|ctg1_3224|	BGC0000078|c1|67450-68247|-|BAP34736.1|ABC-type_multidrug_transport_system|BAP34736.1	41.2	240	141	0	7	246	22	261	1.2e-48	191.4
input|c12|3269021-3269771|-|ctg1_3224|	BGC0001519|c1|35086-35847|+|STRAU_RS01675|ABC_transporter_permease|WP_016638474.1	40.7	241	142	1	7	247	13	252	1.4e-44	177.9
input|c12|3269021-3269771|-|ctg1_3224|	BGC0001658|c1|52702-53529|+|A4R44_03199|Daunorubicin/doxorubicin_resistance_ABC_transporter_permease_protein_DrrB|OAP25823.1	37.8	241	150	0	7	247	32	272	1.7e-42	171.0
input|c12|3269021-3269771|-|ctg1_3224|	BGC0000445|c1|2967-3791|-|CAJ34359.1|ABC_transporter_(permease_subunit)|CAJ34359.1	39.7	237	139	3	11	244	34	269	1.0e-36	151.8
input|c12|3269021-3269771|-|ctg1_3224|	BGC0000434|c1|18951-19781|+|BAI63277.1|putative_ABC_transporter|BAI63277.1	38.2	238	142	4	11	245	36	271	2.2e-34	144.1
input|c12|3269021-3269771|-|ctg1_3224|	BGC0000450|c1|981-1805|+|BAH04157.1|putative_ABC_transporter|BAH04157.1	38.2	228	137	3	11	235	34	260	2.2e-34	144.1
input|c12|3269021-3269771|-|ctg1_3224|	BGC0000415|c1|152-976|+|AET98901.1|putative_ABC_transporter|AET98901.1	38.2	228	137	3	11	235	34	260	2.8e-34	143.7
input|c12|3269021-3269771|-|ctg1_3224|	BGC0001228|c1|9283-10104|+|B110_RS0125680|ABC_transporter|WP_051419344.1	37.7	228	137	4	11	235	33	258	5.9e-32	136.0
input|c12|3269021-3269771|-|ctg1_3224|	BGC0001060|c1|57582-58391|-|ACB47075.1|putative_integral_membrane_transport_protein|ACB47075.1	34.9	249	151	2	6	246	20	265	2.9e-31	133.7
input|c12|3269021-3269771|-|ctg1_3224|	BGC0000333|c1|3515-4309|+|Sare_4551|ABC-2_type_transporter|ABW00320.1	33.7	246	159	3	5	247	19	263	1.2e-29	128.3
input|c12|3269021-3269771|-|ctg1_3224|	BGC0001447|c1|106939-107748|+|SZMC14600_23510|ABC-transporter_transmembrane_protein|EHK80175.1	32.6	236	156	2	11	244	31	265	2.0e-24	110.9
input|c12|3269021-3269771|-|ctg1_3224|	BGC0001620|c1|23316-24149|+|ASX95233.1|IlaK|ASX95233.1	31.8	233	156	3	5	235	33	264	2.9e-23	107.1
input|c12|3269021-3269771|-|ctg1_3224|	BGC0001763|c1|22414-23247|+|BBA20959.1|ABC-transporter|BBA20959.1	31.8	233	156	3	5	235	33	264	2.9e-23	107.1
input|c12|3269021-3269771|-|ctg1_3224|	BGC0000200|c1|6917-7744|-|arx7|ABC_transporter|AHX24692.1	31.2	256	159	5	7	248	22	274	1.1e-22	105.1
input|c12|3269021-3269771|-|ctg1_3224|	BGC0000191|c1|24061-24915|+|BAB72060.1|AcrW|BAB72060.1	31.8	214	145	1	23	235	56	269	5.5e-22	102.8
input|c12|3269021-3269771|-|ctg1_3224|	BGC0000212|c1|1-855|-|SSBG_00478|daunorubicin_resistance_transmembrane_protein|EDY42516.1	32.6	215	142	3	23	235	56	269	9.4e-22	102.1
input|c12|3269021-3269771|-|ctg1_3224|	BGC0000198|c1|3130-3954|+|B033_RS0101525|ABC_transporter_permease|WP_029025942.1	29.2	250	167	4	7	248	27	274	2.7e-21	100.5
input|c12|3269021-3269771|-|ctg1_3224|	BGC0001073|c1|31297-32130|+|AFJ52715.1|ABC_transporter|AFJ52715.1	30.5	239	152	4	8	235	28	263	2.3e-20	97.4
input|c12|3269021-3269771|-|ctg1_3224|	BGC0000199|c1|28503-29354|-|AHA81995.1|ABC_transporter|AHA81995.1	27.6	217	156	1	21	237	54	269	9.1e-17	85.5
input|c12|3269021-3269771|-|ctg1_3224|	BGC0000033|c1|57266-58108|-|AAM70340.1|CalT4|AAM70340.1	26.4	216	158	1	21	235	51	266	5.0e-15	79.7
input|c12|3269771-3270533|-|ctg1_3225|	BGC0001519|c1|34151-35089|+|STRAU_RS01670|daunorubicin_resistance_protein_DrrA_family_ABC_transporter_ATP-binding_protein|WP_016638473.1	53.9	230	106	0	1	230	1	230	3.4e-67	253.1
input|c12|3269771-3270533|-|ctg1_3225|	BGC0000078|c1|68244-69200|-|BAP34737.1|ABC-type_multidrug_transport_system|BAP34737.1	55.0	229	101	1	5	231	6	234	8.3e-66	248.4
input|c12|3269771-3270533|-|ctg1_3225|	BGC0000214|c1|13087-14076|+|ABC00731.1|CosI|ABC00731.1	52.6	234	109	1	2	233	4	237	2.3e-63	240.4
input|c12|3269771-3270533|-|ctg1_3225|	BGC0001074|c1|36083-37072|+|DF19_23560|ABC_transporter|KDN80071.1	52.6	234	109	1	2	233	4	237	2.3e-63	240.4
input|c12|3269771-3270533|-|ctg1_3225|	BGC0001558|c1|35418-36404|+|D329_RS0122430|daunorubicin_resistance_protein_DrrA_family_ABC_transporter_ATP-binding_protein|WP_017947388.1	52.6	234	109	1	2	233	4	237	3.8e-63	239.6
input|c12|3269771-3270533|-|ctg1_3225|	BGC0001568|c1|7359-8345|-|ATJ00748.1|ABC_transporter|ATJ00748.1	52.6	234	109	1	2	233	4	237	3.8e-63	239.6
input|c12|3269771-3270533|-|ctg1_3225|	BGC0001036|c1|35178-36116|+|AGZ15462.1|daunorubicin_resistance_ABC_transporter|AGZ15462.1	50.6	237	117	0	1	237	1	237	3.3e-62	236.5
input|c12|3269771-3270533|-|ctg1_3225|	BGC0001448|c1|53377-54312|-|ARU08083.1|mlcO|ARU08083.1	53.9	219	99	1	6	222	2	220	4.3e-62	236.1
input|c12|3269771-3270533|-|ctg1_3225|	BGC0001452|c1|39083-40093|+|sipT2|ABC_transporter_ATP-binding_protein|sipT2	51.5	231	110	1	3	231	5	235	1.2e-61	234.6
input|c12|3269771-3270533|-|ctg1_3225|	BGC0001522|c1|52320-53330|+|AWR88401.1|putative_ABC_transporter_ATP-binding_protein|AWR88401.1	51.5	231	110	1	3	231	5	235	1.2e-61	234.6
input|c12|3269771-3270533|-|ctg1_3225|	BGC0001658|c1|51779-52702|+|A4R44_03198|Daunorubicin/doxorubicin_resistance_ATP-binding_protein_DrrA|OAP25822.1	55.5	220	96	1	5	222	6	225	8.0e-61	231.9
input|c12|3269771-3270533|-|ctg1_3225|	BGC0001297|c1|929-1885|-|ALG65297.1|Cal39|ALG65297.1	54.5	224	100	1	1	222	1	224	1.0e-60	231.5
input|c12|3269771-3270533|-|ctg1_3225|	BGC0000042|c1|21016-21996|+|BAO66521.1|ABC_transporter|BAO66521.1	52.7	224	103	2	2	222	4	227	8.9e-60	228.4
input|c12|3269771-3270533|-|ctg1_3225|	BGC0000199|c1|29351-30412|-|AHA81996.1|ANC_transporter_A_TP-binding_protein|AHA81996.1	51.6	223	106	1	2	222	31	253	1.2e-59	228.0
input|c12|3269771-3270533|-|ctg1_3225|	BGC0001073|c1|30224-31300|+|AFJ52716.1|ABC_transporter|AFJ52716.1	49.8	233	115	1	3	233	5	237	1.5e-59	227.6
input|c12|3269771-3270533|-|ctg1_3225|	BGC0001619|c1|169399-170382|-|AKA59084.1|ABC_transporter|AKA59084.1	50.9	220	106	1	5	222	4	223	1.5e-59	227.6
input|c12|3269771-3270533|-|ctg1_3225|	BGC0000434|c1|17971-18960|+|BAI63276.1|putative_ABC_transporter|BAI63276.1	54.1	220	99	1	5	222	4	223	2.0e-59	227.3
input|c12|3269771-3270533|-|ctg1_3225|	BGC0000429|c1|69263-70240|+|AEA30278.1|putative_ABC_transporter|AEA30278.1	53.6	224	99	2	5	223	4	227	2.6e-59	226.9
input|c12|3269771-3270533|-|ctg1_3225|	BGC0001975|c1|61251-62207|+|QBG38790.1|Atr29|QBG38790.1	50.2	229	112	1	5	231	4	232	4.4e-59	226.1
input|c12|3269771-3270533|-|ctg1_3225|	BGC0000362|c1|35429-36376|-|AAD44229.1|DrrA|AAD44229.1	53.3	225	102	2	1	222	1	225	5.7e-59	225.7
input|c12|3269771-3270533|-|ctg1_3225|	BGC0001623|c1|26482-27447|+|BAX64249.1|ABC_transporter|BAX64249.1	47.9	238	122	1	2	237	4	241	9.8e-59	224.9
input|c12|3269771-3270533|-|ctg1_3225|	BGC0001228|c1|8303-9286|+|B110_RS0125675|daunorubicin_resistance_protein_DrrA_family_ABC_transporter_ATP-binding_protein|WP_028678143.1	53.4	221	101	1	4	222	3	223	1.7e-58	224.2
input|c12|3269771-3270533|-|ctg1_3225|	BGC0000191|c1|23027-24064|+|BAB72059.1|AcrV|BAB72059.1	50.7	223	108	1	2	222	24	246	3.7e-58	223.0
input|c12|3269771-3270533|-|ctg1_3225|	BGC0000336|c1|47208-48167|+|AAX31553.1|putative_ABC_transporter_ATP-binding_protein|AAX31553.1	51.1	225	106	2	1	222	1	224	1.8e-57	220.7
input|c12|3269771-3270533|-|ctg1_3225|	BGC0000212|c1|852-1832|-|SSBG_00479|daunorubicin_resistance_ATP-binding_protein_DrrA|EDY42517.2	51.1	223	107	1	2	222	5	227	3.2e-57	219.9
input|c12|3269771-3270533|-|ctg1_3225|	BGC0000291|c1|98058-99119|+|AAZ23084.1|possible_ABC_transporter|AAZ23084.1	53.0	219	101	1	6	222	7	225	4.1e-57	219.5
input|c12|3269771-3270533|-|ctg1_3225|	BGC0000439|c1|4806-5693|-|AHH53501.1|ABC_transporter_ATP-binding_subunit|AHH53501.1	52.9	204	94	1	21	222	3	206	7.0e-57	218.8
input|c12|3269771-3270533|-|ctg1_3225|	BGC0000445|c1|3791-4777|-|CAJ34360.1|ABC_transporter_(ATPase_subunit)|CAJ34360.1	52.0	221	104	1	4	222	3	223	7.0e-57	218.8
input|c12|3269771-3270533|-|ctg1_3225|	BGC0001968|c1|5955-6893|-|QBC75016.1|daunorubicin/doxorubicin_resistance_ABC_transporter|QBC75016.1	52.1	219	103	2	6	222	2	220	7.0e-57	218.8
input|c12|3269771-3270533|-|ctg1_3225|	BGC0000034|c1|26333-27340|+|AAQ82562.1|FscTI|AAQ82562.1	49.8	219	108	1	6	222	26	244	9.2e-57	218.4
input|c12|3269771-3270533|-|ctg1_3225|	BGC0000061|c1|26333-27340|+|AAQ82562.1|FscTI|AAQ82562.1	49.8	219	108	1	6	222	26	244	9.2e-57	218.4
input|c12|3269771-3270533|-|ctg1_3225|	BGC0000379|c1|17743-18837|+|AEG64685.1|Daunorubicin_resistance_ABC_transporter_ATPase_subunit|AEG64685.1	45.8	249	133	1	1	247	48	296	9.2e-57	218.4
input|c12|3269771-3270533|-|ctg1_3225|	BGC0000450|c1|1-984|+|BAH04156.1|putative_ABC_transporter|BAH04156.1	53.4	221	101	1	4	222	3	223	9.2e-57	218.4
input|c12|3269771-3270533|-|ctg1_3225|	BGC0000200|c1|7741-8697|-|arx8|ABC_transporter_ATP-binding_protein|AHX24693.1	48.3	230	117	1	4	231	3	232	5.9e-56	215.7
input|c12|3269771-3270533|-|ctg1_3225|	BGC0000354|c1|3964-4917|+|CAM56766.1|ExpB|CAM56766.1	46.9	239	125	1	1	237	1	239	7.8e-56	215.3
input|c12|3269771-3270533|-|ctg1_3225|	BGC0001409|c1|44100-45029|+|AKD43524.1|ABC_transporter|AKD43524.1	50.7	221	107	1	4	222	3	223	1.3e-55	214.5
input|c12|3269771-3270533|-|ctg1_3225|	BGC0001061|c1|7907-8839|-|ACN64822.1|PokABC1|ACN64822.1	51.6	221	105	1	4	222	3	223	1.7e-55	214.2
input|c12|3269771-3270533|-|ctg1_3225|	BGC0001447|c1|105947-106942|+|SZMC14600_23505|ABC_transporter_ATP-binding_protein|EHK80174.1	48.6	220	111	1	5	222	9	228	2.3e-55	213.8
input|c12|3269771-3270533|-|ctg1_3225|	BGC0001620|c1|22264-23319|+|ASX95232.1|IlaJ|ASX95232.1	51.4	212	101	1	13	222	8	219	1.1e-54	211.5
input|c12|3269771-3270533|-|ctg1_3225|	BGC0001763|c1|21362-22417|+|BBA20958.1|ABC-transporter|BBA20958.1	51.4	212	101	1	13	222	8	219	1.1e-54	211.5
input|c12|3269771-3270533|-|ctg1_3225|	BGC0001773|c1|17377-18336|+|AFB00_29695|ABC_transporter|ANY10583.1	49.3	219	109	1	6	222	11	229	1.1e-54	211.5
input|c12|3269771-3270533|-|ctg1_3225|	BGC0001582|c1|13867-14742|-|AIW58900.1|hypothetical_protein|AIW58900.1	51.7	209	99	1	31	237	4	212	1.5e-54	211.1
input|c12|3269771-3270533|-|ctg1_3225|	BGC0000198|c1|2165-3115|+|B033_RS0101520|ABC_transporter|WP_029025941.1	49.8	225	109	2	1	222	1	224	3.3e-54	209.9
input|c12|3269771-3270533|-|ctg1_3225|	BGC0000256|c1|15826-16869|+|ABM21744.1|PdmR1|ABM21744.1	51.1	223	105	3	4	222	32	254	1.2e-53	208.0
input|c12|3269771-3270533|-|ctg1_3225|	BGC0001060|c1|58388-59389|-|ACB47076.1|DynT5|ACB47076.1	49.5	214	106	1	11	222	3	216	1.6e-53	207.6
input|c12|3269771-3270533|-|ctg1_3225|	BGC0000026|c1|32599-33570|+|AAG32068.1|putative_ATP_binding_protein|AAG32068.1	47.6	225	116	1	2	224	5	229	2.1e-53	207.2
input|c12|3269771-3270533|-|ctg1_3225|	BGC0000333|c1|2574-3518|+|Sare_4550|daunorubicin_resistance_ABC_transporter_ATPase_subunit|ABW00319.1	46.8	222	116	1	5	224	4	225	2.8e-53	206.8
input|c12|3269771-3270533|-|ctg1_3225|	BGC0002014|c1|11038-12024|-|OK006_RS36485|ATP-binding_cassette_domain-containing_protein|WP_054234621.1	49.1	214	107	1	11	222	10	223	3.6e-53	206.5
input|c12|3269771-3270533|-|ctg1_3225|	BGC0000233|c1|23972-24976|-|AAP85350.1|ATP-binding_protein|AAP85350.1	47.3	220	114	1	5	222	4	223	1.4e-52	204.5
input|c12|3269771-3270533|-|ctg1_3225|	BGC0001655|c1|3756-4697|+|D451_RS0108925|daunorubicin_resistance_protein_DrrA_family_ABC_transporter_ATP-binding_protein|WP_017534155.1	45.5	224	120	1	1	222	4	227	2.3e-52	203.8
input|c12|3269771-3270533|-|ctg1_3225|	BGC0000033|c1|58105-59091|-|AAM70341.1|CalT5|AAM70341.1	44.1	220	121	1	5	222	8	227	7.0e-49	192.2
input|c12|3269771-3270533|-|ctg1_3225|	BGC0001303|c1|3854-4882|+|ALA09343.1|hypothetical_protein|ALA09343.1	44.1	204	112	1	21	222	41	244	1.6e-45	181.0
input|c12|3269771-3270533|-|ctg1_3225|	BGC0000998|c1|43032-43985|-|AFU82624.1|ABC_transporter,_ATPase_component|AFU82624.1	40.8	238	139	1	2	237	11	248	1.1e-44	178.3
input|c12|3269771-3270533|-|ctg1_3225|	BGC0000563|c1|3295-4422|+|AEA03264.1|ABC_transporter_ATP-binding_subunit|AEA03264.1	42.5	226	121	4	5	222	34	258	1.7e-42	171.0
input|c12|3269771-3270533|-|ctg1_3225|	BGC0001381|c1|33248-34228|+|AJO72722.1|Antibiotic_ABC_transporter_ATPase|AJO72722.1	40.4	228	132	2	3	226	4	231	2.2e-42	170.6
input|c12|3269771-3270533|-|ctg1_3225|	BGC0001364|c1|10143-11099|-|G339_RS33385|ABC_transporter_ATP-binding_protein|G339_RS33385	44.6	231	122	4	5	231	16	244	3.7e-42	169.9
input|c12|3269771-3270533|-|ctg1_3225|	BGC0001963|c1|32823-33716|-|AZF85928.1|ABC_transporter|AZF85928.1	43.8	217	119	2	5	221	11	224	3.7e-42	169.9
input|c12|3269771-3270533|-|ctg1_3225|	BGC0000651|c1|25859-26893|-|BAF98636.1|putative_ABC_transporter|BAF98636.1	42.2	225	126	2	6	226	18	242	4.9e-42	169.5
input|c12|3269771-3270533|-|ctg1_3225|	BGC0000141|c1|1-933|-|CAI94676.1|putative_ABC_transporter|CAI94676.1	42.2	206	117	1	21	224	17	222	1.1e-41	168.3
input|c12|3269771-3270533|-|ctg1_3225|	BGC0000579|c1|2912-3889|+|SSEG_RS34090|daunorubicin_resistance_protein_DrrA_family_ABC_transporter_ATP-binding_protein|WP_007385816.1	43.0	221	122	3	5	222	8	227	1.1e-41	168.3
input|c12|3269771-3270533|-|ctg1_3225|	BGC0001944|c1|155677-156522|-|AXI91561.1|FunT3|AXI91561.1	42.7	218	121	2	5	221	4	218	3.2e-41	166.8
input|c12|3269771-3270533|-|ctg1_3225|	BGC0001856|c1|143201-143983|-|QBF51773.1|ABC_transporter_permease_component|QBF51773.1	37.4	254	147	3	1	248	1	248	4.1e-41	166.4
input|c12|3269771-3270533|-|ctg1_3225|	BGC0001891|c1|4104-5066|-|Ccel_3262|ABC_transporter_related|ACL77551.1	41.3	223	125	4	5	222	3	224	1.6e-40	164.5
input|c12|3269771-3270533|-|ctg1_3225|	BGC0001660|c1|5966-7012|+|ARW80053.1|putative_ABC_transporter|ARW80053.1	40.4	230	133	3	5	231	29	257	2.7e-40	163.7
input|c12|3269771-3270533|-|ctg1_3225|	BGC0001877|c1|13403-14185|+|FS847_01790|ATP-binding_cassette_domain-containing_protein|TXC99997.1	36.6	254	149	3	1	248	1	248	4.6e-40	162.9
input|c12|3269771-3270533|-|ctg1_3225|	BGC0001579|c1|5076-6134|+|BLK03_RS04570|ABC_transporter_ATP-binding_protein|WP_079273648.1	40.7	231	131	4	5	231	44	272	6.0e-40	162.5
input|c12|3269771-3270533|-|ctg1_3225|	BGC0001684|c1|2746-3663|+|KPK_0108|ABC_transporter,_ATP-binding_protein|ACI07020.1	36.7	221	139	1	1	221	1	220	1.0e-39	161.8
input|c12|3269771-3270533|-|ctg1_3225|	BGC0001920|c1|17042-18007|+|BBD82044.1|ABC_transporter|BBD82044.1	41.1	224	126	4	5	224	3	224	2.3e-39	160.6
input|c12|3269771-3270533|-|ctg1_3225|	BGC0001921|c1|6675-7640|+|BBD82044.1|ABC_transporter|BBD82044.1	41.1	224	126	4	5	224	3	224	2.3e-39	160.6
input|c12|3269771-3270533|-|ctg1_3225|	BGC0000299|c1|23178-23945|+|PPIS_03036|ABC_transporter_ATPase|ERG36776.1	37.3	249	151	2	6	252	5	250	3.9e-39	159.8
input|c12|3269771-3270533|-|ctg1_3225|	BGC0000314|c1|5760-6527|+|PpisJ2_010100002386|ABC_transporter_ATP-binding_protein|WP_010369407.1	37.3	249	151	2	6	252	5	250	3.9e-39	159.8
input|c12|3269771-3270533|-|ctg1_3225|	BGC0001851|c1|27145-28044|+|IO28_RS0104845|ABC_transporter_ATP-binding_protein|WP_037631636.1	41.8	220	122	3	8	221	1	220	5.1e-39	159.5
input|c12|3269771-3270533|-|ctg1_3225|	BGC0001674|c1|4229-5194|-|SAMN02787118_103374|ABC-2_type_transport_system_ATP-binding_protein|SFF02515.1	40.6	224	127	4	5	224	3	224	1.1e-38	158.3
input|c12|3269771-3270533|-|ctg1_3225|	BGC0000296|c1|43561-44544|+|ADG27368.1|ABC_transporter_ATPase_subunit|ADG27368.1	40.6	224	126	4	6	222	2	225	1.5e-38	157.9
input|c12|3269771-3270533|-|ctg1_3225|	BGC0000151|c1|55801-56739|-|SAMR0471|putative_ABC_transporter,_ATP-binding_subunit|CAJ88181.1	38.3	248	149	3	2	248	12	256	3.3e-38	156.8
input|c12|3269771-3270533|-|ctg1_3225|	BGC0000503|c1|6543-7472|+|CAD60523.1|CinT_protein|CAD60523.1	41.4	215	120	4	21	231	1	213	3.3e-38	156.8
input|c12|3269771-3270533|-|ctg1_3225|	BGC0001852|c1|27291-28175|+|IH80_RS0102800|ABC_transporter_ATP-binding_protein|WP_107056739.1	42.1	216	113	3	15	221	3	215	3.3e-38	156.8
input|c12|3269771-3270533|-|ctg1_3225|	BGC0001779|c1|4473-5441|+|SNOD_34210|ABC_transporter_ATP-binding_protein|AJE44472.1	41.3	225	124	4	5	224	4	225	4.3e-38	156.4
input|c12|3269771-3270533|-|ctg1_3225|	BGC0000296|c1|4050-5033|-|ADG27347.1|ABC_transporter_ATPase_subunit|ADG27347.1	40.6	224	126	4	6	222	2	225	2.8e-37	153.7
input|c12|3269771-3270533|-|ctg1_3225|	BGC0000052|c1|140114-141103|-|AAX98195.1|ABC_transporter|AAX98195.1	38.8	219	130	2	3	217	2	220	1.1e-36	151.8
input|c12|3269771-3270533|-|ctg1_3225|	BGC0001872|c1|1091-2035|-|XBJ1_2945|ABC_Transporter,_ATP-binding_protein|CBJ82069.1	39.2	217	129	2	6	221	10	224	1.8e-36	151.0
input|c12|3269771-3270533|-|ctg1_3225|	BGC0000605|c1|335-1297|+|AEM00615.1|ABC_transport_associated_protein|AEM00615.1	34.9	255	155	3	6	249	2	256	3.1e-36	150.2
input|c12|3269771-3270533|-|ctg1_3225|	BGC0001130|c1|45721-46668|+|Xbud_02644|daunorubicin-DIM-transport_ATP-binding_protein_ABC_transporter_DrrA|PHM26616.1	38.7	217	130	2	6	221	11	225	5.2e-36	149.4
input|c12|3269771-3270533|-|ctg1_3225|	BGC0000247|c1|40562-41524|+|CAK50797.1||CAK50797.1	38.8	224	130	4	6	222	2	225	6.8e-36	149.1
input|c12|3269771-3270533|-|ctg1_3225|	BGC0000564|c1|5422-6354|+|CBO0492|putative_cytolysin_ABC_transporter,_ATP-binding_protein|CAL82046.1	36.0	222	140	1	6	225	4	225	1.2e-35	148.3
input|c12|3269771-3270533|-|ctg1_3225|	BGC0001117|c1|42754-43707|+|CBZ42151.1|putative_ABC-2_transporter|CBZ42151.1	40.6	224	127	2	6	223	9	232	3.4e-35	146.7
input|c12|3269771-3270533|-|ctg1_3225|	BGC0002015|c1|6878-7843|+|BIU87_RS24205|ATP-binding_cassette_domain-containing_protein|WP_122215942.1	40.6	224	127	4	5	224	3	224	4.4e-35	146.4
input|c12|3269771-3270533|-|ctg1_3225|	BGC0000128|c1|23611-25380|+|AAY59067.1|ATP-binding_protein|AAY59067.1	34.8	244	149	3	6	247	342	577	5.8e-35	146.0
input|c12|3269771-3270533|-|ctg1_3225|	BGC0000838|c1|21890-22642|-|Fjoh_1096|ABC_transporter_related,_ATPase_component|ABQ04129.1	34.7	248	150	3	6	249	5	244	5.8e-35	146.0
input|c12|3269771-3270533|-|ctg1_3225|	BGC0000210|c1|24410-25387|-|CAE17540.1|ATP-binding_protein|CAE17540.1	38.4	224	131	3	6	222	2	225	7.6e-35	145.6
input|c12|3269771-3270533|-|ctg1_3225|	BGC0001532|c1|44840-45562|+|ATY37593.1|BogF|ATY37593.1	36.2	246	147	4	4	247	2	239	2.9e-34	143.7
input|c12|3269771-3270533|-|ctg1_3225|	BGC0000880|c1|8207-9121|+|ADP94229.1|TunI|ADP94229.1	41.1	202	116	2	24	222	29	230	3.8e-34	143.3
input|c12|3269771-3270533|-|ctg1_3225|	BGC0000127|c1|24462-26231|+|AAV66099.1|PltJ|AAV66099.1	38.2	220	131	3	6	222	342	559	6.4e-34	142.5
input|c12|3269771-3270533|-|ctg1_3225|	BGC0001170|c1|5274-6206|+|CLOSPO_RS15785|ABC_transporter_ATP-binding_protein|WP_042386113.1	34.2	222	144	1	6	225	4	225	8.4e-34	142.1
input|c12|3269771-3270533|-|ctg1_3225|	BGC0000053|c1|52631-53545|+|ctg1_orf15||ctg1_orf15	36.0	214	132	3	6	217	4	214	1.1e-33	141.7
input|c12|3269771-3270533|-|ctg1_3225|	BGC0000544|c1|12432-13400|+|CCQ18698.1|ABC_transporter_ATP-binding_domain|CCQ18698.1	37.8	230	139	3	4	230	11	239	1.9e-33	141.0
input|c12|3269771-3270533|-|ctg1_3225|	BGC0001056|c1|50657-51601|+|CCM44340.1|ABC_transporter_ATP-binding_protein|CCM44340.1	33.9	221	143	2	2	221	6	224	1.2e-32	138.3
input|c12|3269771-3270533|-|ctg1_3225|	BGC0000529|c1|12762-13712|+|ADK32558.1|ABC_transporter_ATP-binding_domain|ADK32558.1	36.9	233	143	3	1	230	1	232	3.5e-32	136.7
input|c12|3269771-3270533|-|ctg1_3225|	BGC0000367|c1|9293-10228|-|BBR47_28910|probable_ABC_transporter_ATP_binding_protein|BAH43868.1	37.1	213	132	1	5	215	4	216	4.6e-32	136.3
input|c12|3269771-3270533|-|ctg1_3225|	BGC0000566|c1|5116-6039|+|SPy_0744|ABC_transporter_|AAK33690.1	33.5	224	143	4	6	225	4	225	2.5e-30	130.6
input|c12|3269771-3270533|-|ctg1_3225|	BGC0001299|c1|61877-62674|+|ALD83705.1|ATP_binding_protein|ALD83705.1	33.9	236	148	3	21	252	1	232	2.5e-30	130.6
input|c12|3269771-3270533|-|ctg1_3225|	BGC0000616|c1|763-1467|-|RBAM_029210|putative_ABC-transporter_ATP-binding_protein|ABS75252.1	37.5	208	127	2	6	210	2	209	3.3e-30	130.2
input|c12|3269771-3270533|-|ctg1_3225|	BGC0001311|c1|13452-14363|-|RUMFLAFD1_RS0111230|ATP-binding_cassette_domain-containing_protein|WP_009985599.1	33.9	218	142	2	6	222	5	221	5.6e-30	129.4
input|c12|3269771-3270533|-|ctg1_3225|	BGC0001392|c1|3609-4313|+|Cpin_5321|ABC_transporter_related|ACU62752.1	37.1	205	128	1	10	213	6	210	5.6e-30	129.4
input|c12|3269771-3270533|-|ctg1_3225|	BGC0001789|c1|3948-4664|+|AOT85876.1|immunity_protein|AOT85876.1	37.1	210	123	3	6	212	8	211	7.3e-30	129.0
input|c12|3269771-3270533|-|ctg1_3225|	BGC0000544|c1|1083-1832|+|CCQ18687.1|ABC_transporter_ATP-binding_protein|CCQ18687.1	36.8	220	128	3	5	221	16	227	1.2e-29	128.3
input|c12|3269771-3270533|-|ctg1_3225|	BGC0000506|c1|7926-8669|+|AEK64496.1|EtnF|AEK64496.1	32.9	252	149	3	1	252	10	241	1.6e-29	127.9
input|c12|3269771-3270533|-|ctg1_3225|	BGC0000529|c1|1409-2311|+|ADK32548.1|putative_ABC_transporter_ATP-binding_protein|ADK32548.1	36.3	234	126	5	3	221	2	227	2.8e-29	127.1
input|c12|3269771-3270533|-|ctg1_3225|	BGC0000569|c1|899-1789|+|CBJ61632.1|PtnG_protein|CBJ61632.1	33.5	218	135	3	6	221	2	211	3.6e-29	126.7
input|c12|3269771-3270533|-|ctg1_3225|	BGC0000526|c1|11526-12440|+|ABI30231.1|McdF|ABI30231.1	32.5	228	142	4	1	222	2	223	4.7e-29	126.3
input|c12|3269771-3270533|-|ctg1_3225|	BGC0000537|c1|4124-4816|+|ABA00875.1|NsuF|ABA00875.1	37.7	207	126	2	6	212	3	206	4.7e-29	126.3
input|c12|3269771-3270533|-|ctg1_3225|	BGC0000547|c1|16723-17652|+|ACX68646.1|transport_ATP-binding_protein|ACX68646.1	32.4	222	138	4	6	221	12	227	4.7e-29	126.3
input|c12|3269771-3270533|-|ctg1_3225|	BGC0001787|c1|7223-8137|+|AOT85882.1|immunity_protein|AOT85882.1	32.3	220	139	4	6	221	3	216	8.1e-29	125.6
input|c12|3269771-3270533|-|ctg1_3225|	BGC0000511|c1|8529-9272|+|AAL15571.1|putative_SpaF|AAL15571.1	31.3	252	153	3	1	252	10	241	2.4e-28	124.0
input|c12|3269771-3270533|-|ctg1_3225|	BGC0000559|c1|8032-8775|+|AAB91597.1|SpaF|AAB91597.1	32.1	252	151	3	1	252	10	241	2.4e-28	124.0
input|c12|3269771-3270533|-|ctg1_3225|	BGC0001927|c1|7843-8757|+|BBG91913.1|ABC_transporter_ATP-binding_subunit|BBG91913.1	33.0	227	147	3	1	222	1	227	3.1e-28	123.6
input|c12|3269771-3270533|-|ctg1_3225|	BGC0000626|c1|5278-6183|+|AHX39585.1|ABC_transporter_protein|AHX39585.1	31.6	215	144	2	5	218	4	216	8.9e-28	122.1
input|c12|3269771-3270533|-|ctg1_3225|	BGC0001788|c1|8934-9842|+|AOT85893.1|immunity_protein|AOT85893.1	32.3	223	139	5	6	222	5	221	2.6e-27	120.6
input|c12|3269771-3270533|-|ctg1_3225|	BGC0000557|c1|8037-8936|+|AAB92604.1|ScnF|AAB92604.1	33.5	224	137	5	5	222	4	221	4.4e-27	119.8
input|c12|3269771-3270533|-|ctg1_3225|	BGC0001301|c1|50888-51739|+|CTQ34884.1|AtcG;_putative_ABC_transporter|CTQ34884.1	36.8	220	130	5	6	221	2	216	4.4e-27	119.8
input|c12|3269771-3270533|-|ctg1_3225|	BGC0000556|c1|9167-9856|+|BAB08166.1|SrtF|BAB08166.1	32.7	208	135	2	6	213	2	204	1.7e-26	117.9
input|c12|3269771-3270533|-|ctg1_3225|	BGC0001540|c1|25653-26627|+|ARK19492.1|transporter|ARK19492.1	31.9	216	144	3	6	221	12	224	1.4e-25	114.8
input|c12|3269771-3270533|-|ctg1_3225|	BGC0001300|c1|55358-56260|+|ALD83689.1|ATP_binding_protein|ALD83689.1	34.4	218	138	2	6	221	19	233	1.6e-24	111.3
input|c12|3269771-3270533|-|ctg1_3225|	BGC0001341|c1|1771-2643|-|A7979_04515|hypothetical_protein|ORC16572.1	31.1	219	144	5	6	222	2	215	2.1e-24	110.9
input|c12|3269771-3270533|-|ctg1_3225|	BGC0001120|c1|21813-22973|+|BTH_I2277|putrescine_ABC_transporter,_ATP-binding_protein|ABC37732.1	31.1	222	147	4	6	223	29	248	5.1e-23	106.3
input|c12|3269771-3270533|-|ctg1_3225|	BGC0000241|c1|3275-4225|-|Strop_2175|ABC_transporter_related|ABP54626.1	29.9	244	160	4	6	246	2	237	8.7e-23	105.5
input|c12|3269771-3270533|-|ctg1_3225|	BGC0000240|c1|3289-4239|-|AHZ61838.1|ABC_transporter-like_protein|AHZ61838.1	29.5	241	165	3	6	246	2	237	5.6e-22	102.8
input|c12|3269771-3270533|-|ctg1_3225|	BGC0000634|c1|7226-8173|-|BAD99411.1|hypothetical_protein|BAD99411.1	31.0	229	149	4	5	230	18	240	5.6e-22	102.8
input|c12|3269771-3270533|-|ctg1_3225|	BGC0000469|c1|4067-4969|-|AFV25467.1|hypothetical_protein|AFV25467.1	32.0	206	134	4	24	224	7	211	3.6e-21	100.1
input|c12|3269771-3270533|-|ctg1_3225|	BGC0000601|c1|2973-3692|+|BSU_01950|sporulation_killing_factor_biosynthesis_and_export;_ABC_transporter_(binding_protein)|CAB11989.1	31.0	213	137	3	6	213	4	211	1.8e-20	97.8
input|c12|3269771-3270533|-|ctg1_3225|	BGC0000691|c1|6704-7777|-|CAJ81021.1|ABC_transporter_ATP-binding_protein_AcbW|CAJ81021.1	33.3	222	136	6	10	221	38	257	1.8e-20	97.8
input|c12|3269771-3270533|-|ctg1_3225|	BGC0001635|c1|3463-4200|+|BKM31_54115|ABC_transporter_ATP-binding_protein|AQZ69224.1	33.2	196	124	2	21	209	40	235	2.4e-20	97.4
input|c12|3269771-3270533|-|ctg1_3225|	BGC0001522|c1|125600-126292|+|AWR88445.1|hypothetical_protein|AWR88445.1	31.0	213	134	4	3	203	20	231	1.2e-19	95.1
input|c12|3269771-3270533|-|ctg1_3225|	BGC0001005|c1|39787-40551|+|AHI59113.1|ATPase|AHI59113.1	32.3	223	136	8	3	212	2	222	2.0e-19	94.4
input|c12|3269771-3270533|-|ctg1_3225|	BGC0001514|c1|4056-5015|+|BAV57055.1|methionine_ABC_transporter_ATP-binding_protein|BAV57055.1	28.3	212	148	3	11	218	22	233	4.5e-19	93.2
input|c12|3269771-3270533|-|ctg1_3225|	BGC0000447|c1|66992-68950|+|CCJ67642.1|macrolide_export_ATP-binding/permease_protein_MacB|CCJ67642.1	31.6	225	142	4	1	214	1	224	5.8e-19	92.8
input|c12|3269771-3270533|-|ctg1_3225|	BGC0001389|c1|81296-83260|+|AHZ34249.1|MacB|AHZ34249.1	31.1	206	134	3	16	214	21	225	5.8e-19	92.8
input|c12|3269771-3270533|-|ctg1_3225|	BGC0000425|c1|66271-68229|+|AFH75324.1|macrolide_export_ATP-binding/permease_protein_MacB|AFH75324.1	31.1	225	143	4	1	214	1	224	1.7e-18	91.3
input|c12|3269771-3270533|-|ctg1_3225|	BGC0000087|c1|105689-107377|+|CAQ64719.1|sugar_uptake_ABC_transporter,_ATP-binding_protein|CAQ64719.1	26.6	229	154	3	4	221	22	247	2.2e-18	90.9
input|c12|3269771-3270533|-|ctg1_3225|	BGC0001222|c1|2042-2722|+|AJP07151.1|AciT|AJP07151.1	28.8	212	135	6	3	213	4	200	3.8e-18	90.1
input|c12|3269771-3270533|-|ctg1_3225|	BGC0000491|c1|2275-2955|+|BAG66056.1|putative_ATP_binding_protein|BAG66056.1	28.3	212	136	6	3	213	4	200	4.9e-18	89.7
input|c12|3269771-3270533|-|ctg1_3225|	BGC0001980|c1|3391-5349|-|QDF82252.1|macrolide_export_ATP-binding/permease_protein|QDF82252.1	29.7	263	164	6	1	243	1	262	6.4e-18	89.4
input|c12|3269771-3270533|-|ctg1_3225|	BGC0000435|c1|29508-31514|+|PSPTO_2832|syringafactin_efflux_protein_SyfD|AAO56331.1	30.9	217	142	3	20	229	40	255	1.4e-17	88.2
input|c12|3269771-3270533|-|ctg1_3225|	BGC0001312|c1|32149-34107|+|PFLU_2556|macrolide-specific_ABC-type_efflux_carrier|CAY48791.1	29.8	225	146	4	1	214	1	224	1.4e-17	88.2
input|c12|3269771-3270533|-|ctg1_3225|	BGC0000463|c1|41204-43207|+|AGM14936.1|MacB-like_ABC_transporter_protein|AGM14936.1	31.3	201	130	3	21	214	41	240	1.9e-17	87.8
input|c12|3269771-3270533|-|ctg1_3225|	BGC0000399|c1|38679-40637|+|PFL_2149|efflux_ABC_transporter,_permease/ATP-binding_protein|AAY91423.1	30.7	225	144	4	1	214	1	224	2.4e-17	87.4
input|c12|3269771-3270533|-|ctg1_3225|	BGC0000411|c1|44054-46057|+|ABW17379.1|MacB|ABW17379.1	31.1	209	133	4	21	219	41	248	3.2e-17	87.0
input|c12|3269771-3270533|-|ctg1_3225|	BGC0000643|c1|3745-4596|+|ABC50111.1|unknown|ABC50111.1	31.8	201	125	3	20	216	1	193	3.2e-17	87.0
input|c12|3269771-3270533|-|ctg1_3225|	BGC0001842|c1|40014-41969|+|Pfl01_2215|macrolide-specific_ABC-type_efflux_carrier|ABA73958.1	31.1	225	143	4	1	214	1	224	4.2e-17	86.7
input|c12|3269771-3270533|-|ctg1_3225|	BGC0000323|c1|29647-31653|+|AHZ34236.1|MacB|AHZ34236.1	31.9	210	117	5	21	214	41	240	5.4e-17	86.3
input|c12|3269771-3270533|-|ctg1_3225|	BGC0001346|c1|31588-33552|+|AOA33125.1|ABC_transporter_ATP-binding_protein|AOA33125.1	30.7	225	144	4	1	214	3	226	5.4e-17	86.3
input|c12|3269771-3270533|-|ctg1_3225|	BGC0000368|c1|23507-24298|+|CBA63688.1|ATPase_of_griseobactin_uptake_ABC_transporter|CBA63688.1	28.8	226	138	4	6	216	3	220	7.1e-17	85.9
input|c12|3269771-3270533|-|ctg1_3225|	BGC0000398|c1|40124-42082|+|AFH75332.1|macrolide_export_ATP-binding/permease_protein_MacB|AFH75332.1	30.2	225	145	4	1	214	1	224	7.1e-17	85.9
input|c12|3269771-3270533|-|ctg1_3225|	BGC0000804|c1|21330-22355|+|SMCF_988|ABC_transporter_ATP-binding_protein_ScatW|EHN79455.1	26.6	229	164	3	23	247	40	268	7.1e-17	85.9
input|c12|3269771-3270533|-|ctg1_3225|	BGC0000437|c1|113340-115301|+|Psyr_2618|ABC_transporter:Protein_of_unknown_function_DUF214|AAY37657.1	29.5	224	146	4	1	213	1	223	9.3e-17	85.5
input|c12|3269771-3270533|-|ctg1_3225|	BGC0000165|c1|78599-79912|-|ADU86007.1|putative_ABC_transporter-related_protein|ADU86007.1	29.5	217	139	4	1	207	6	218	1.6e-16	84.7
input|c12|3269771-3270533|-|ctg1_3225|	BGC0000329|c1|11854-13815|-|AHY86401.1|ABC_transporter_protein|AHY86401.1	28.9	225	148	5	1	214	1	224	1.6e-16	84.7
input|c12|3269771-3270533|-|ctg1_3225|	BGC0001060|c1|65887-66804|-|ACB47083.1|putative_ABC_transporter_ATP-binding_protein|ACB47083.1	26.1	253	164	7	2	238	6	251	3.5e-16	83.6
input|c12|3269771-3270533|-|ctg1_3225|	BGC0001636|c1|64285-68568|+|BBC83962.1|P-loop_containing_nucleoside_triphosphate_hydrolase_protein|BBC83962.1	27.9	219	141	6	10	216	1102	1315	4.6e-16	83.2
input|c12|3269771-3270533|-|ctg1_3225|	BGC0000344|c1|3995-5998|-|PSEEN3042|macrolide_ABC_efflux_protein_MacB|CAK15812.1	30.5	200	131	3	21	213	41	239	6.0e-16	82.8
input|c12|3269771-3270533|-|ctg1_3225|	BGC0000379|c1|36-1925|-|AEG64672.1|ABC_transporter-like_protein|AEG64672.1	29.0	224	132	6	16	221	398	612	7.9e-16	82.4
input|c12|3269771-3270533|-|ctg1_3225|	BGC0001111|c1|898-2340|-|CCA89322.1|hypothetical_protein|CCA89322.1	28.4	201	135	3	14	211	254	448	7.9e-16	82.4
input|c12|3269771-3270533|-|ctg1_3225|	BGC0001838|c1|28946-30958|+|AFJ23828.1|MacB-like_ABC_transporter_protein|AFJ23828.1	30.1	206	126	5	21	214	43	242	7.9e-16	82.4
input|c12|3269771-3270533|-|ctg1_3225|	BGC0001289|c1|3790-5667|+|ALR96371.1|lantibiotic_ABC_transporter|ALR96371.1	27.9	233	150	6	7	223	366	596	1.8e-15	81.3
input|c12|3269771-3270533|-|ctg1_3225|	BGC0001395|c1|23063-23767|-|ANQ31721.1|ABC_transporter_ATPase|ANQ31721.1	26.0	192	128	2	11	200	40	219	1.8e-15	81.3
input|c12|3269771-3270533|-|ctg1_3225|	BGC0000794|c1|7330-8559|+|AAR99607.1|Wzt|AAR99607.1	25.9	216	147	3	8	221	31	235	2.3e-15	80.9
input|c12|3269771-3270533|-|ctg1_3225|	BGC0000136|c1|1559-2731|+|AAS07740.1|putative_ABC_transporter_ATP-binding_protein|AAS07740.1	23.6	246	170	4	4	241	3	238	3.9e-15	80.1
input|c12|3269771-3270533|-|ctg1_3225|	BGC0000336|c1|40394-41137|-|AAX31547.1|putative_ABC_transporter_ATP-binding_protein|AAX31547.1	26.5	223	157	4	1	221	17	234	3.9e-15	80.1
input|c12|3269771-3270533|-|ctg1_3225|	BGC0001555|c1|88414-90354|+|MM1_0137|EtsB|YP_002539412.1	28.0	232	156	4	6	226	5	236	5.1e-15	79.7
input|c12|3269771-3270533|-|ctg1_3225|	BGC0001759|c1|109198-110373|-|AWH12686.1|Rmp21|AWH12686.1	23.6	246	170	4	4	241	3	238	5.1e-15	79.7
input|c12|3269771-3270533|-|ctg1_3225|	BGC0001509|c1|1-1959|-|A8O26_RS13955|MacB_family_efflux_pump_subunit|WP_064118557.1	29.3	225	147	4	1	214	1	224	1.1e-14	78.6
input|c12|3269771-3270533|-|ctg1_3225|	BGC0001574|c1|19087-20622|+|ATY72532.1|ABC_transporter_ATP-binding_protein|ATY72532.1	27.4	219	151	2	11	221	18	236	1.1e-14	78.6
input|c12|3269771-3270533|-|ctg1_3225|	BGC0000703|c1|170046-171050|-|BAE95567.1|probable_peptide_transport_ATP-binding_protein|BAE95567.1	30.5	220	134	4	20	221	27	245	1.5e-14	78.2
input|c12|3269771-3270533|-|ctg1_3225|	BGC0000814|c1|43349-44341|+|ACN29733.1|putative_peptide_transport_ATP-binding_protein|ACN29733.1	28.8	229	150	5	6	221	19	247	1.5e-14	78.2
input|c12|3269771-3270533|-|ctg1_3225|	BGC0000536|c1|3445-5247|+|BAG71481.1|ATP-binding_cassette_transporter|BAG71481.1	28.8	236	140	9	6	221	352	579	3.3e-14	77.0
input|c12|3269771-3270533|-|ctg1_3225|	BGC0000225|c1|5768-7342|+|AAC18099.1|ATPase_component_of_putative_ABC_transporter|AAC18099.1	26.0	235	154	8	6	221	15	248	4.3e-14	76.6
input|c12|3269771-3270533|-|ctg1_3225|	BGC0000874|c1|1-823|-|AAP03101.1|putative_ATP-binding_protein|AAP03101.1	25.1	215	150	5	11	221	10	217	4.3e-14	76.6
input|c12|3269771-3270533|-|ctg1_3225|	BGC0001076|c1|19863-23576|+|ADC96668.1|ABC_transporter|ADC96668.1	27.9	222	133	5	16	221	361	571	4.3e-14	76.6
input|c12|3269771-3270533|-|ctg1_3225|	BGC0001299|c1|4202-4897|+|ALD83698.1|ABC_transporter_ATP_binding_protein|ALD83698.1	28.4	201	135	4	21	213	24	223	9.6e-14	75.5
input|c12|3269771-3270533|-|ctg1_3225|	BGC0000872|c1|20989-24702|+|BAJ05895.1|putative_ABC_multidrug_resistance_transporter|BAJ05895.1	28.5	235	151	7	18	238	357	588	1.6e-13	74.7
input|c12|3269771-3270533|-|ctg1_3225|	BGC0000703|c1|199796-201361|+|BAE95596.1|putative_sugar-transport_ATP_binding_protein|BAE95596.1	27.3	245	161	6	1	234	1	239	2.1e-13	74.3
input|c12|3269771-3270533|-|ctg1_3225|	BGC0000704|c1|3217-4782|+|CAF60513.1|putative_sugar_ABC-transproter_ATP-binding_protein|CAF60513.1	27.3	245	161	6	1	234	1	239	2.1e-13	74.3
input|c12|3269771-3270533|-|ctg1_3225|	BGC0001051|c1|9903-11399|-|ADH04633.1|unknown|ADH04633.1	29.4	204	134	5	21	215	1	203	2.1e-13	74.3
input|c12|3269771-3270533|-|ctg1_3225|	BGC0000549|c1|9916-11754|-|AEX55160.1|putative_ABC_transporter_SlvT|AEX55160.1	25.6	234	153	5	21	235	369	600	2.8e-13	73.9
input|c12|3269771-3270533|-|ctg1_3225|	BGC0001555|c1|3444-7229|+|MM1_0010|IroC,_ABC_transport_protein|YP_002539287.1	24.5	229	145	5	17	226	396	615	2.8e-13	73.9
input|c12|3269771-3270533|-|ctg1_3225|	BGC0001715|c1|42323-44056|+|CUX79064.1|putative_ABC_transporter_ATP-binding_protein|CUX79064.1	27.7	238	148	8	1	223	339	567	3.6e-13	73.6
input|c12|3269771-3270533|-|ctg1_3225|	BGC0000207|c1|11266-12075|+|CAH10182.1|ChaT3_protein|CAH10182.1	27.9	219	145	3	1	210	1	215	6.2e-13	72.8
input|c12|3269771-3270533|-|ctg1_3225|	BGC0000537|c1|10349-12145|+|ABA00880.1|NsuT|ABA00880.1	29.4	218	135	7	18	221	364	576	6.2e-13	72.8
input|c12|3269771-3270533|-|ctg1_3225|	BGC0000705|c1|1-1555|+|CAF31568.1|putative_sugar_ABC_transporter|CAF31568.1	27.1	240	158	6	6	234	2	235	8.1e-13	72.4
input|c12|3269771-3270533|-|ctg1_3225|	BGC0001789|c1|9771-11579|+|AOT85870.1|ABC_transporter|AOT85870.1	28.6	213	133	7	18	216	368	575	1.1e-12	72.0
input|c12|3269771-3270533|-|ctg1_3225|	BGC0001171|c1|215-1102|+|LMOf2365_1113|ABC_transporter|AAT03890.1	27.8	237	150	7	3	234	2	222	1.4e-12	71.6
input|c12|3269771-3270533|-|ctg1_3225|	BGC0000403|c1|39073-40806|+|AFJ14797.1|PlpH|AFJ14797.1	26.3	236	150	8	1	221	339	565	1.8e-12	71.2
input|c12|3269771-3270533|-|ctg1_3225|	BGC0000400|c1|50808-52556|+|AGM16416.1|paenibacterin_ABC-transporter_E|AGM16416.1	28.4	215	131	7	17	217	351	556	3.1e-12	70.5
input|c12|3269771-3270533|-|ctg1_3225|	BGC0000408|c1|20138-21871|+|ACA97579.1|PmxD|ACA97579.1	27.3	238	145	9	1	221	339	565	4.0e-12	70.1
input|c12|3269771-3270533|-|ctg1_3225|	BGC0001153|c1|20041-21774|+|AEZ51519.1|pmxD|AEZ51519.1	27.3	238	145	9	1	221	339	565	4.0e-12	70.1
input|c12|3269771-3270533|-|ctg1_3225|	BGC0001192|c1|20271-22004|+|AJM89737.1|PmxD|AJM89737.1	27.3	238	145	9	1	221	339	565	6.9e-12	69.3
input|c12|3269771-3270533|-|ctg1_3225|	BGC0000274|c1|16135-17955|+|AFY23032.1|TamA|AFY23032.1	27.3	220	137	7	21	221	372	587	1.2e-11	68.6
input|c12|3269771-3270533|-|ctg1_3225|	BGC0000535|c1|4101-5903|+|ADJ56354.1|NisT|ADJ56354.1	27.1	214	132	7	21	217	369	575	1.2e-11	68.6
input|c12|3269771-3270533|-|ctg1_3225|	BGC0000538|c1|3512-5314|+|CAA79469.1|NisT_protein|CAA79469.1	27.1	214	132	7	21	217	369	575	1.5e-11	68.2
input|c12|3269771-3270533|-|ctg1_3225|	BGC0000449|c1|2953-4818|+|AHF21227.1|TriC|AHF21227.1	25.9	228	157	7	3	221	373	597	3.4e-11	67.0
input|c12|3269771-3270533|-|ctg1_3225|	BGC0000489|c1|3535-4194|+|CAA72921.1|AS-48D_protein|CAA72921.1	27.5	182	127	2	1	179	1	180	4.5e-11	66.6
input|c12|3269771-3270533|-|ctg1_3225|	BGC0000772|c1|8331-9089|+|AAC98615.1|ABC_transporter|AAC98615.1	25.3	221	151	4	3	220	30	239	1.3e-10	65.1
input|c12|3269771-3270533|-|ctg1_3225|	BGC0001536|c1|1842-3632|+|ATY37607.1|BreB|ATY37607.1	25.8	236	153	8	2	222	345	573	3.8e-10	63.5
input|c12|3269771-3270533|-|ctg1_3225|	BGC0001055|c1|21164-22966|-|eco2022|putative_inner_membrane_ABC-transporter|CAJ87588.1	29.0	200	129	6	31	221	370	565	6.4e-10	62.8
input|c12|3269771-3270533|-|ctg1_3225|	BGC0000782|c1|7181-8590|+|AAD05459.1|putative_ABC-2_transporter_hydrophilic_component|AAD05459.1	26.6	214	141	4	21	231	58	258	1.1e-09	62.0
input|c12|3269771-3270533|-|ctg1_3225|	BGC0000785|c1|5623-7032|+|AAK27396.1|putative_ABC-2_transporter_hydrophilic_component|AAK27396.1	26.6	214	141	4	21	231	58	258	1.1e-09	62.0
input|c12|3269771-3270533|-|ctg1_3225|	BGC0001827|c1|1-4638|+|AWM95783.1|ABC_transporter|AWM95783.1	29.8	245	142	11	11	236	795	1028	5.5e-09	59.7
input|c12|3269771-3270533|-|ctg1_3225|	BGC0001976|c1|42117-46899|-|QCO93116.1|ABC_transporter|QCO93116.1	28.1	224	131	9	16	218	803	1017	7.1e-09	59.3
input|c12|3269771-3270533|-|ctg1_3225|	BGC0001977|c1|42117-46899|-|QCO93116.1|ABC_transporter|QCO93116.1	28.1	224	131	9	16	218	803	1017	7.1e-09	59.3
input|c12|3269771-3270533|-|ctg1_3225|	BGC0000120|c1|16342-20894|-|AIG62140.1|ABC_transporter|AIG62140.1	28.3	173	102	7	94	248	863	1031	1.0e-07	55.5
input|c12|3269771-3270533|-|ctg1_3225|	BGC0000783|c1|10516-11829|-|AAO20847.1|putative_ATP_binding_protein|AAO20847.1	20.2	198	145	2	12	207	35	221	3.0e-07	53.9
input|c12|3269771-3270533|-|ctg1_3225|	BGC0000513|c1|2839-4497|+|SACE_4232|putative_ABC_transporter|CAM03501.1	27.3	161	105	5	19	172	336	491	3.9e-07	53.5
input|c12|3269771-3270533|-|ctg1_3225|	BGC0001508|c1|2990-7574|-|ART41208.1|AdrC|ART41208.1	26.6	218	143	7	17	220	828	1042	8.7e-07	52.4
input|c12|3269771-3270533|-|ctg1_3225|	BGC0001101|c1|128316-129971|-|AAN85547.1|ABC_transporter|AAN85547.1	31.0	145	82	6	25	166	364	493	1.1e-06	52.0
input|c12|3269771-3270533|-|ctg1_3225|	BGC0001120|c1|11459-13051|+|BTH_I2269|ABC_transporter,_ATP-binding_protein|ABC38495.1	23.3	223	144	6	1	216	315	517	5.6e-06	49.7
input|c12|3271118-3271439|-|ctg1_3227|	BGC0000223|c1|60934-61275|+|AEE65516.1|transcriptional_regulator,_PadR-like_family|AEE65516.1	36.0	89	57	0	5	93	9	97	1.9e-11	66.6
input|c12|3276112-3276589|-|ctg1_3231|	BGC0001179|c1|24320-25225|+|AHL46720.1|putative_cyclase|AHL46720.1	35.4	99	51	3	64	158	133	222	4.9e-08	55.8
input|c12|3276112-3276589|-|ctg1_3231|	BGC0001719|c1|17372-18277|+|AWM72914.1|second_ring_cyclase|AWM72914.1	35.0	100	52	3	63	158	132	222	6.4e-08	55.5
input|c12|3278337-3279381|-|ctg1_3236|	BGC0000014|c1|74763-75890|-|ABK32266.1|AmbO|ABK32266.1	27.3	344	215	8	5	316	8	348	6.7e-26	116.3
input|c12|3278337-3279381|-|ctg1_3236|	BGC0001108|c1|38240-39541|+|AAS47561.1|putative_FAD-dependent_monooxygenase|AAS47561.1	21.5	331	221	7	6	301	9	335	2.9e-13	74.3
input|c12|3278337-3279381|-|ctg1_3236|	BGC0001109|c1|32142-33443|+|ctg1_orf7||ctg1_orf7	21.5	331	221	7	6	301	9	335	2.9e-13	74.3
input|c12|3278337-3279381|-|ctg1_3236|	BGC0001031|c1|18260-19585|+|AFX60310.1|flavin-dependent_monooxygenase|AFX60310.1	21.1	346	236	8	6	316	17	360	1.1e-12	72.4
input|c12|3278337-3279381|-|ctg1_3236|	BGC0001991|c1|7685-8977|+|MEXAM1_RS25400|SidA/IucD/PvdA_family_monooxygenase|WP_003598536.1	23.6	309	199	7	6	281	8	312	1.9e-12	71.6
input|c12|3278337-3279381|-|ctg1_3236|	BGC0001032|c1|18577-19881|+|AFX60333.1|flavin-dependent_monooxygenase|AFX60333.1	21.5	344	237	7	6	316	10	353	3.2e-12	70.9
input|c12|3278337-3279381|-|ctg1_3236|	BGC0001991|c1|9027-14051|+|MEXAM1_RS25405|aminotransferase_class_III-fold_pyridoxal_phosphate-dependent_enzyme|WP_003598537.1	22.8	325	211	7	6	291	1225	1548	4.7e-11	67.0
input|c12|3278337-3279381|-|ctg1_3236|	BGC0000014|c1|62644-63963|+|ABK32261.1|AmbI|ABK32261.1	26.7	221	144	6	6	213	9	224	6.8e-10	63.2
input|c12|3282300-3283053|-|ctg1_3242|	BGC0000222|c1|25743-26438|+|BAJ52695.1|putative_AHL-lactonase|BAJ52695.1	31.9	229	133	6	29	247	11	226	1.1e-25	115.2
input|c12|3283241-3284261|+|ctg1_3243|	BGC0001945|c1|41226-42233|+|AXM43069.1|Zinc_dependent_alcohol_dehydrogenasez|AXM43069.1	48.2	340	170	3	1	339	1	335	6.5e-90	328.9
input|c12|3283241-3284261|+|ctg1_3243|	BGC0001386|c1|21009-21956|+|BAU98048.1|enoyl_reductase|BAU98048.1	32.9	319	183	12	22	337	23	313	1.6e-32	138.3
input|c12|3283241-3284261|+|ctg1_3243|	BGC0001625|c1|19662-20609|+|APR73644.1|dehydrogenase/quinone_reductase|APR73644.1	31.2	321	184	10	23	337	24	313	6.1e-32	136.3
input|c12|3283241-3284261|+|ctg1_3243|	BGC0000127|c1|31523-32668|-|AAX56379.1|predicted_zinc-binding_oxidoreductase|AAX56379.1	30.2	338	187	9	22	336	67	378	1.0e-31	135.6
input|c12|3283241-3284261|+|ctg1_3243|	BGC0001877|c1|140373-141389|-|FS847_02010|NADP-dependent_oxidoreductase|TXD00029.1	32.3	325	182	11	18	336	36	328	2.6e-30	131.0
input|c12|3283241-3284261|+|ctg1_3243|	BGC0001666|c1|41343-42266|-|ATY46597.1|NADPH:quinone_reductase|ATY46597.1	29.7	317	189	10	21	336	22	305	6.8e-23	106.3
input|c12|3283241-3284261|+|ctg1_3243|	BGC0001622|c1|21620-22546|+|ARG41923.1|IstT|ARG41923.1	31.6	206	125	7	21	223	22	214	3.0e-18	90.9
input|c12|3283241-3284261|+|ctg1_3243|	BGC0000194|c1|1435-2424|+|CAC37461.1|putative_oxidoreductase|CAC37461.1	27.1	325	208	11	24	336	20	327	4.3e-17	87.0
input|c12|3283241-3284261|+|ctg1_3243|	BGC0000172|c1|27950-33949|-|P615_14885|polyketide_synthase|ERM18798.1	24.7	279	189	9	64	337	629	891	7.3e-17	86.3
input|c12|3283241-3284261|+|ctg1_3243|	BGC0001762|c1|5013-5951|-|AOZ61191.1|zinc-containing_alcohol_dehydrogenase|AOZ61191.1	33.7	205	118	7	23	222	22	213	2.8e-16	84.3
input|c12|3283241-3284261|+|ctg1_3243|	BGC0001470|c1|53815-69561|-|ASG16_007465|trans-acyltransferase_polyketide_synthase|RAT98527.1	21.2	340	243	9	6	336	4264	4587	3.1e-15	80.9
input|c12|3283241-3284261|+|ctg1_3243|	BGC0000058|c1|40719-47405|+|BAJ16469.1|polyketide_synthase|BAJ16469.1	31.1	183	102	6	22	200	1164	1326	5.2e-15	80.1
input|c12|3283241-3284261|+|ctg1_3243|	BGC0001283|c1|8230-15306|+|SLI_RS05050|type_I_polyketide_synthase|WP_042799407.1	24.0	287	192	7	56	336	1515	1781	1.5e-14	78.6
input|c12|3283241-3284261|+|ctg1_3243|	BGC0001960|c1|25682-26593|+|QBK46642.1|HrsP1|QBK46642.1	27.0	318	193	10	22	336	19	300	2.0e-14	78.2
input|c12|3283241-3284261|+|ctg1_3243|	BGC0001761|c1|35364-42722|+|AQW44871.1|polyketide_synthase|AQW44871.1	34.3	166	82	5	19	184	1344	1482	3.4e-14	77.4
input|c12|3283241-3284261|+|ctg1_3243|	BGC0000230|c1|18609-19586|+|AAM33674.1|putative_NADPH:quinone_oxidoreductase_GrhO7|AAM33674.1	25.5	325	212	10	22	336	19	323	4.4e-14	77.0
input|c12|3283241-3284261|+|ctg1_3243|	BGC0001012|c1|29830-51366|+|ABJ97438.1|MerB|ABJ97438.1	27.4	328	190	13	22	336	4724	5016	4.4e-14	77.0
input|c12|3283241-3284261|+|ctg1_3243|	BGC0000989|c1|14137-35910|+|ACB46195.1|polyketide_synthase|ACB46195.1	35.2	122	66	2	63	184	4464	4572	1.7e-13	75.1
input|c12|3283241-3284261|+|ctg1_3243|	BGC0000991|c1|16134-37907|+|AAF62883.1|epoD|AAF62883.1	35.2	122	66	2	63	184	4464	4572	1.7e-13	75.1
input|c12|3283241-3284261|+|ctg1_3243|	BGC0001807|c1|29798-41014|+|ATL73034.1|type_I_modular_polyketide_synthase|ATL73034.1	25.1	323	191	11	31	337	1450	1737	2.2e-13	74.7
input|c12|3283241-3284261|+|ctg1_3243|	BGC0000990|c1|14573-36346|+|ADB12491.1|EpoD|ADB12491.1	34.4	122	67	2	63	184	4464	4572	2.9e-13	74.3
input|c12|3283241-3284261|+|ctg1_3243|	BGC0001011|c1|43455-64763|+|ABC87510.1|polyketide_synthase|ABC87510.1	26.3	334	186	14	22	336	4648	4940	2.9e-13	74.3
input|c12|3283241-3284261|+|ctg1_3243|	BGC0001013|c1|43480-64788|+|ctg1_orf21||ctg1_orf21	26.3	334	186	14	22	336	4648	4940	2.9e-13	74.3
input|c12|3283241-3284261|+|ctg1_3243|	BGC0000001|c1|57728-58636|-|AEK75516.1|Zn-dependent_alcohol_dehydrogenase|AEK75516.1	29.4	201	116	5	22	215	18	199	4.9e-13	73.6
input|c12|3283241-3284261|+|ctg1_3243|	BGC0000988|c1|21746-43519|+|AAF26921.1|polyketide_synthase|AAF26921.1	33.6	122	68	2	63	184	4464	4572	8.3e-13	72.8
input|c12|3283241-3284261|+|ctg1_3243|	BGC0000059|c1|10882-12138|-|SAV_414|putative_dehydrogenase|BAC68124.1	31.3	227	112	6	14	202	33	253	1.9e-12	71.6
input|c12|3283241-3284261|+|ctg1_3243|	BGC0001301|c1|6105-25790|+|CTQ34881.1|AtcD;_polyketide_synthase,_modules_1-4|CTQ34881.1	27.9	229	147	8	26	248	5317	5533	2.4e-12	71.2
input|c12|3283241-3284261|+|ctg1_3243|	BGC0002032|c1|10071-11327|-|DV517_01360|crotonyl-CoA_carboxylase/reductase|TGZ15163.1	31.7	227	111	6	14	202	33	253	2.4e-12	71.2
input|c12|3283241-3284261|+|ctg1_3243|	BGC0001807|c1|10147-29712|+|ATL73033.1|type_I_modular_polyketide_synthase|ATL73033.1	23.5	315	202	10	32	336	5775	6060	3.2e-12	70.9
input|c12|3283241-3284261|+|ctg1_3243|	BGC0001216|c1|15088-16308|+|AKA54628.1|crotonyl-CoA_reductive_carboxylase|AKA54628.1	31.5	213	103	6	26	202	47	252	1.2e-11	68.9
input|c12|3283241-3284261|+|ctg1_3243|	BGC0001633|c1|1-942|-|H340_08821|alcohol_dehydrogenase|EMF00967.1	23.5	319	211	9	22	337	19	307	2.1e-11	68.2
input|c12|3283241-3284261|+|ctg1_3243|	BGC0001455|c1|15124-16353|+|antaE|crotonyl-CoA_reductase|antaE	31.5	213	104	6	26	202	49	255	2.7e-11	67.8
input|c12|3283241-3284261|+|ctg1_3243|	BGC0000958|c1|15006-16232|+|STREPS4_RS11235|crotonyl-CoA_carboxylase/reductase|WP_010639242.1	31.0	213	104	6	26	202	49	254	3.5e-11	67.4
input|c12|3283241-3284261|+|ctg1_3243|	BGC0000173|c1|51038-63328|+|AFN27483.1|pks_BonD|AFN27483.1	24.5	322	201	11	31	336	805	1100	1.0e-10	65.9
input|c12|3283241-3284261|+|ctg1_3243|	BGC0002010|c1|5249-6499|-|D581_RS0125485|crotonyl-CoA_carboxylase/reductase|WP_018960016.1	26.4	216	118	4	23	202	43	253	1.3e-10	65.5
input|c12|3283241-3284261|+|ctg1_3243|	BGC0000915|c1|123-1367|+|AAD28446.1|unknown|AAD28446.1	29.2	185	100	2	44	202	74	253	1.7e-10	65.1
input|c12|3283241-3284261|+|ctg1_3243|	BGC0001830|c1|27744-38903|+|AKG06377.1|polyketide_synthase_type_1|AKG06377.1	27.1	284	172	12	62	336	3005	3262	1.2e-08	58.9
input|c12|3284418-3285810|-|ctg1_3244|	BGC0000926|c1|30381-31769|+|ADB43083.1|putative_amino_acid_permease|ADB43083.1	83.0	459	78	0	1	459	1	459	5.0e-226	781.6
input|c12|3284418-3285810|-|ctg1_3244|	BGC0000896|c1|3963-5342|-|BAI70374.1|proline_permease|BAI70374.1	42.7	436	248	2	8	441	15	450	1.5e-100	364.8
input|c12|3284418-3285810|-|ctg1_3244|	BGC0000016|c1|4234-5727|-|AAV48836.1|Amino_acid_permease|AAV48836.1	38.5	447	258	8	6	439	30	472	1.7e-77	288.1
input|c12|3284418-3285810|-|ctg1_3244|	BGC0000057|c1|24634-26552|-|AN7916.2|hypothetical_protein|EAA59570.1	26.9	432	284	12	8	414	36	460	2.5e-28	124.8
input|c12|3284418-3285810|-|ctg1_3244|	BGC0000106|c1|99954-101543|+|ADM46378.1|amino-acid_permease_transmembrane_protein|ADM46378.1	25.6	332	221	7	18	330	1	325	6.7e-13	73.6
input|c12|3286359-3287559|-|ctg1_3245|	BGC0001415|c1|26064-27266|-|SMDB11_2293|putative_drug_efflux_protein|CDG12868.1	24.1	403	284	9	2	398	12	398	3.2e-19	94.4
input|c12|3286359-3287559|-|ctg1_3245|	BGC0000459|c1|1287-2879|-|AGN74873.1|major_facilitator_transporter|AGN74873.1	33.6	152	101	0	21	172	38	189	6.8e-14	76.6
input|c12|3286359-3287559|-|ctg1_3245|	BGC0000714|c1|24943-26349|-|ACN38355.1|putative_transmembrane_efflux_protein|ACN38355.1	27.4	168	114	3	11	176	36	197	1.3e-09	62.4
input|c12|3286359-3287559|-|ctg1_3245|	BGC0000652|c1|30663-32270|+|ABS50496.1|NapR6|ABS50496.1	24.8	214	154	5	9	221	13	220	1.7e-09	62.0
input|c12|3286359-3287559|-|ctg1_3245|	BGC0001079|c1|34888-36495|+|ABS50468.1|putative_efflux_protein|ABS50468.1	24.8	214	154	5	9	221	13	220	1.7e-09	62.0
input|c12|3286359-3287559|-|ctg1_3245|	BGC0001759|c1|33461-34984|-|AWH12652.1|RmpP|AWH12652.1	23.4	231	162	3	7	222	16	246	3.6e-07	54.3
input|c12|3286359-3287559|-|ctg1_3245|	BGC0001699|c1|1-1933|+|ANIA_01243|MFS_multidrug_transporter,_putative_(AFU_orthologue;_AFUA_1G10370)|CBF87867.1	24.1	137	104	0	22	158	125	261	2.3e-06	51.6
input|c12|3286359-3287559|-|ctg1_3245|	BGC0000086|c1|5870-7438|-|BAG85020.1|putative_resistance_protein|BAG85020.1	24.0	183	136	1	5	187	15	194	4.0e-06	50.8
input|c12|3286359-3287559|-|ctg1_3245|	BGC0000087|c1|10490-12046|-|CAQ64681.1|putative_resistance_protein,_transporter|CAQ64681.1	24.0	183	136	1	5	187	11	190	4.0e-06	50.8
input|c12|3286359-3287559|-|ctg1_3245|	BGC0000136|c1|78416-79984|+|AAC01725.1|RifP|AAC01725.1	25.1	183	132	1	4	186	19	196	8.9e-06	49.7
input|c12|3290156-3290900|+|ctg1_3250|	BGC0000888|c1|1198-1959|+|ACX35428.1|BacC|ACX35428.1	40.2	261	134	4	1	247	1	253	1.8e-49	194.1
input|c12|3290156-3290900|+|ctg1_3250|	BGC0001184|c1|3827-4588|-|RBAM_034910|BacC|ABS75820.1	39.8	261	135	4	1	247	1	253	4.0e-49	193.0
input|c12|3290156-3290900|+|ctg1_3250|	BGC0001575|c1|9439-10194|+|RSAG_RS12265|SDR_family_oxidoreductase|WP_008704360.1	40.0	250	144	5	1	245	1	249	1.8e-41	167.5
input|c12|3290156-3290900|+|ctg1_3250|	BGC0001928|c1|3091-3876|-|CEG06579.1|short_chain_dehydrogenase|CEG06579.1	38.5	252	148	4	2	247	11	261	4.5e-40	162.9
input|c12|3290156-3290900|+|ctg1_3250|	BGC0000413|c1|58306-59106|+|PFL_4100|glucose_1-dehydrogenase|AAY93361.1	35.6	253	153	3	1	243	3	255	9.9e-40	161.8
input|c12|3290156-3290900|+|ctg1_3250|	BGC0001156|c1|27948-28784|+|ADD83006.1|PtnO8|ADD83006.1	36.9	255	144	7	2	246	19	266	1.1e-38	158.3
input|c12|3290156-3290900|+|ctg1_3250|	BGC0000145|c1|11151-11918|+|ABP73642.1|SalM|ABP73642.1	37.7	252	149	3	2	247	6	255	7.1e-38	155.6
input|c12|3290156-3290900|+|ctg1_3250|	BGC0001041|c1|23145-23912|-|Strop_1027|5-CIR_dehydrogenase|ABP53501.1	37.7	252	149	3	2	247	6	255	7.1e-38	155.6
input|c12|3290156-3290900|+|ctg1_3250|	BGC0001140|c1|33350-34186|+|ACO31295.1|PtmO8|ACO31295.1	35.3	255	148	6	2	246	19	266	2.7e-37	153.7
input|c12|3290156-3290900|+|ctg1_3250|	BGC0001898|c1|37880-38716|+|ACO31295.1|PtmO8|ACO31295.1	35.3	255	148	6	2	246	19	266	2.7e-37	153.7
input|c12|3290156-3290900|+|ctg1_3250|	BGC0001376|c1|23193-23924|-|AMK51276.1|Hex19|AMK51276.1	37.6	245	146	3	1	243	3	242	3.5e-37	153.3
input|c12|3290156-3290900|+|ctg1_3250|	BGC0001597|c1|20266-21030|-|BAV56004.1|short-chain_dehydrogenase|BAV56004.1	36.4	250	154	3	3	247	5	254	7.9e-37	152.1
input|c12|3290156-3290900|+|ctg1_3250|	BGC0001369|c1|14164-14907|+|ANY57970.1|Short_chain_dehydrogenase|ANY57970.1	36.3	248	154	3	3	247	1	247	1.0e-36	151.8
input|c12|3290156-3290900|+|ctg1_3250|	BGC0000379|c1|13386-14228|-|AEG64681.1|2-deoxy-D-gluconate_3-dehydrogenase|AEG64681.1	35.0	254	154	3	3	245	18	271	1.8e-36	151.0
input|c12|3290156-3290900|+|ctg1_3250|	BGC0000671|c1|67998-69052|-|BAF14088.1||BAF14088.1	37.3	252	144	6	2	243	14	261	8.7e-36	148.7
input|c12|3290156-3290900|+|ctg1_3250|	BGC0000671|c1|62231-63421|-|BAF14087.1||BAF14087.1	37.3	252	145	6	2	243	13	261	3.3e-35	146.7
input|c12|3290156-3290900|+|ctg1_3250|	BGC0000269|c1|27008-27748|+|ADE34504.1|ssfK|ADE34504.1	33.7	246	156	4	1	243	1	242	7.4e-35	145.6
input|c12|3290156-3290900|+|ctg1_3250|	BGC0001882|c1|2716-3531|+|PCH_Pc16g10650||CAP93735.1	34.2	266	150	6	7	247	6	271	4.8e-34	142.9
input|c12|3290156-3290900|+|ctg1_3250|	BGC0001956|c1|18728-19462|+|QCX41922.1|Mhr16|QCX41922.1	34.7	239	149	4	9	244	4	238	1.1e-33	141.7
input|c12|3290156-3290900|+|ctg1_3250|	BGC0000224|c1|15497-16246|+|AAQ08926.1|putative_3-ketoacyl-ACP_reductase|AAQ08926.1	33.3	249	157	3	1	243	3	248	5.3e-33	139.4
input|c12|3290156-3290900|+|ctg1_3250|	BGC0001675|c1|44096-44833|+|AQW35057.1|3-oxoacyl-ACP_reductase|AQW35057.1	33.7	246	156	4	1	243	1	242	2.0e-32	137.5
input|c12|3290156-3290900|+|ctg1_3250|	BGC0000200|c1|19725-20483|+|arx21|3-oxoacyl-ACP_reductase|AHX24706.1	32.8	247	157	3	3	243	7	250	4.5e-32	136.3
input|c12|3290156-3290900|+|ctg1_3250|	BGC0001893|c1|156-997|-|BCIN_08g03830|Bcaba4|ATZ52740.1	34.5	252	150	6	5	244	8	256	4.5e-32	136.3
input|c12|3290156-3290900|+|ctg1_3250|	BGC0000242|c1|7600-8352|-|CAM34340.1|putative_3-oxoacyl-ACP_reductase|CAM34340.1	32.4	247	158	3	3	243	5	248	1.0e-31	135.2
input|c12|3290156-3290900|+|ctg1_3250|	BGC0001062|c1|16035-16772|+|ADB23387.1|dehydrogenase|ADB23387.1	35.5	245	153	2	1	243	3	244	1.0e-31	135.2
input|c12|3290156-3290900|+|ctg1_3250|	BGC0000242|c1|34634-35371|-|CAM34370.1|putative_3-oxoacyl-ACP_reductase|CAM34370.1	34.4	244	155	2	2	243	4	244	1.3e-31	134.8
input|c12|3290156-3290900|+|ctg1_3250|	BGC0000219|c1|18668-19450|+|CAP12610.1|dehydrogenase|CAP12610.1	33.5	251	160	4	3	247	11	260	2.2e-31	134.0
input|c12|3290156-3290900|+|ctg1_3250|	BGC0001179|c1|25431-26147|+|AHL46721.1|ketoreductase|AHL46721.1	33.9	245	151	4	1	243	1	236	2.9e-31	133.7
input|c12|3290156-3290900|+|ctg1_3250|	BGC0001593|c1|13856-14614|-|ARF06204.1|short-chain_dehydrogenase/reductase_SDR|ARF06204.1	34.6	243	143	5	7	243	8	240	2.9e-31	133.7
input|c12|3290156-3290900|+|ctg1_3250|	BGC0001719|c1|18423-19139|+|AWM72915.1|3-oxoacyl-ACP_reductase|AWM72915.1	34.7	245	149	4	1	243	1	236	4.9e-31	132.9
input|c12|3290156-3290900|+|ctg1_3250|	BGC0000279|c1|43194-43946|-|ADE22311.1|putative_3-oxoacyl-ACP_reductase|ADE22311.1	31.6	247	160	4	3	243	5	248	3.2e-30	130.2
input|c12|3290156-3290900|+|ctg1_3250|	BGC0000213|c1|20026-20766|-|AIL50168.1|putative_ketoreductase|AIL50168.1	32.0	244	157	4	7	245	6	245	4.2e-30	129.8
input|c12|3290156-3290900|+|ctg1_3250|	BGC0001967|c1|8635-9420|+|QED88053.1|3-oxoacyl-ACP_reductase|QED88053.1	28.5	242	170	2	6	245	20	260	4.2e-30	129.8
input|c12|3290156-3290900|+|ctg1_3250|	BGC0000943|c1|15938-16714|+|SAOUHSC_00086|3-ketoacyl-acyl_carrier_protein_reductase,_putative|ABD29269.1	31.0	255	164	3	5	247	4	258	7.1e-30	129.0
input|c12|3290156-3290900|+|ctg1_3250|	BGC0001764|c1|59647-60420|-|BAW27709.1|dehydrogenase|BAW27709.1	35.9	245	137	7	7	243	8	240	7.1e-30	129.0
input|c12|3290156-3290900|+|ctg1_3250|	BGC0001944|c1|5340-6074|-|AXI91535.1|FunA5|AXI91535.1	32.1	246	161	3	2	246	3	243	2.1e-29	127.5
input|c12|3290156-3290900|+|ctg1_3250|	BGC0001957|c1|22477-23211|+|QCX41951.1|Amc14|QCX41951.1	33.1	239	153	4	9	244	4	238	2.1e-29	127.5
input|c12|3290156-3290900|+|ctg1_3250|	BGC0001958|c1|22477-23211|+|QCX41951.1|Amc14|QCX41951.1	33.1	239	153	4	9	244	4	238	2.1e-29	127.5
input|c12|3290156-3290900|+|ctg1_3250|	BGC0001138|c1|29004-29753|+|AET51861.1|3-ketoacyl_ACP_reductase|AET51861.1	31.0	242	163	3	8	246	9	249	2.7e-29	127.1
input|c12|3290156-3290900|+|ctg1_3250|	BGC0000204|c1|13292-14041|-|CAM58804.1|C-19_ketoreductase|CAM58804.1	29.7	249	166	3	1	243	3	248	4.6e-29	126.3
input|c12|3290156-3290900|+|ctg1_3250|	BGC0000207|c1|2216-3001|+|CAH10175.1|ChaZ_protein|CAH10175.1	34.4	253	153	3	5	244	6	258	6.0e-29	125.9
input|c12|3290156-3290900|+|ctg1_3250|	BGC0001177|c1|10041-10787|-|AHL46681.1|ketoreductase|AHL46681.1	33.5	245	156	4	2	243	5	245	6.0e-29	125.9
input|c12|3290156-3290900|+|ctg1_3250|	BGC0001444|c1|10630-11400|+|DT87_RS23340|2,3-dihydro-2,3-dihydroxybenzoate_dehydrogenase|WP_037880186.1	31.5	254	162	3	3	245	1	253	7.9e-29	125.6
input|c12|3290156-3290900|+|ctg1_3250|	BGC0001538|c1|12299-13069|+|DT87_23870|2,3-dihydroxybenzoate-2,3-dehydrogenase|KDQ70111.1	31.5	254	162	3	3	245	1	253	7.9e-29	125.6
input|c12|3290156-3290900|+|ctg1_3250|	BGC0001693|c1|21884-22669|-|ARD70870.1|Polyketide_synthesis,_ketoreductase|ARD70870.1	33.1	251	155	3	6	243	7	257	7.9e-29	125.6
input|c12|3290156-3290900|+|ctg1_3250|	BGC0000269|c1|10815-11600|-|ADE34491.1|ssfU|ADE34491.1	32.4	250	156	4	7	243	8	257	1.3e-28	124.8
input|c12|3290156-3290900|+|ctg1_3250|	BGC0001719|c1|33269-34120|+|AWM72927.1|C9-keto_reductase|AWM72927.1	32.5	252	155	5	6	243	29	279	1.3e-28	124.8
input|c12|3290156-3290900|+|ctg1_3250|	BGC0000229|c1|14192-14977|+|AGO50613.1|ketoreductase|AGO50613.1	33.5	257	150	5	4	243	5	257	2.3e-28	124.0
input|c12|3290156-3290900|+|ctg1_3250|	BGC0000253|c1|12706-13488|+|CAG14968.1|ketoreductase|CAG14968.1	33.1	251	155	3	6	243	6	256	5.1e-28	122.9
input|c12|3290156-3290900|+|ctg1_3250|	BGC0001369|c1|8553-9308|+|ANY57964.1|MtcE_3-ketoacyl-ACP_reductase|ANY57964.1	29.4	252	169	4	1	245	1	250	5.1e-28	122.9
input|c12|3290156-3290900|+|ctg1_3250|	BGC0001661|c1|13532-14320|-|AVO00812.1|May13|AVO00812.1	32.8	250	155	3	7	243	9	258	5.1e-28	122.9
input|c12|3290156-3290900|+|ctg1_3250|	BGC0001697|c1|35142-36195|-|NCU02920|short-chain_dehydrogenase/reductase_SDR|EAA36366.3	32.7	260	145	9	13	245	11	267	5.1e-28	122.9
input|c12|3290156-3290900|+|ctg1_3250|	BGC0001723|c1|5022-5804|+|ARK36158.1|ketoacyl_reductase|ARK36158.1	33.1	251	155	3	6	243	6	256	5.1e-28	122.9
input|c12|3290156-3290900|+|ctg1_3250|	BGC0000231|c1|3201-3986|+|CAA54861.1|ketoreductase|CAA54861.1	33.1	251	155	3	6	243	7	257	8.7e-28	122.1
input|c12|3290156-3290900|+|ctg1_3250|	BGC0000218|c1|1895-2680|-|AAA65204.1|daunorubicin-doxorubicin_polyketide_synthase|AAA65204.1	31.7	252	159	3	5	243	6	257	1.1e-27	121.7
input|c12|3290156-3290900|+|ctg1_3250|	BGC0000270|c1|1714-2499|+|AAL15583.1|Sim5|AAL15583.1	32.4	253	158	3	4	243	5	257	1.5e-27	121.3
input|c12|3290156-3290900|+|ctg1_3250|	BGC0001072|c1|46509-47294|+|AAK06787.1|putative_ketoreductase_SimA6|AAK06787.1	32.4	253	158	3	4	243	5	257	1.5e-27	121.3
input|c12|3290156-3290900|+|ctg1_3250|	BGC0001568|c1|30959-31744|-|ATJ00771.1|ketoacyl_reductase|ATJ00771.1	33.1	251	155	4	6	243	7	257	1.5e-27	121.3
input|c12|3290156-3290900|+|ctg1_3250|	BGC0000263|c1|29198-29983|-|CBH32818.1|putative_ketoreductase|CBH32818.1	31.0	252	161	3	5	243	6	257	1.9e-27	120.9
input|c12|3290156-3290900|+|ctg1_3250|	BGC0001558|c1|13520-14305|+|D329_RS0122315|SDR_family_NAD(P)-dependent_oxidoreductase|WP_018891732.1	33.1	251	155	4	6	243	7	257	1.9e-27	120.9
input|c12|3290156-3290900|+|ctg1_3250|	BGC0000212|c1|15599-16384|+|SSBG_00496|monensin_polyketide_synthase_ketoacyl_reductase|EDY42534.1	33.2	253	154	4	5	243	6	257	2.5e-27	120.6
input|c12|3290156-3290900|+|ctg1_3250|	BGC0000268|c1|48935-49735|-|CAH10114.1|putative_ketoreducatse|CAH10114.1	32.8	262	141	6	6	243	12	262	2.5e-27	120.6
input|c12|3290156-3290900|+|ctg1_3250|	BGC0001179|c1|39981-40796|+|AHL46733.1|ketoreductase|AHL46733.1	32.5	252	155	5	6	243	17	267	2.5e-27	120.6
input|c12|3290156-3290900|+|ctg1_3250|	BGC0001384|c1|16648-17433|+|BAV17002.1|putative_ketoreductase|BAV17002.1	32.2	255	152	4	6	243	7	257	4.3e-27	119.8
input|c12|3290156-3290900|+|ctg1_3250|	BGC0001851|c1|21738-22523|+|IO28_RS0104820|9-ketoreductase|WP_031147019.1	32.4	253	156	4	5	243	6	257	4.3e-27	119.8
input|c12|3290156-3290900|+|ctg1_3250|	BGC0000226|c1|24448-25227|+|AAP69586.1|putative_ketoreductase|AAP69586.1	32.9	252	150	5	8	243	7	255	5.7e-27	119.4
input|c12|3290156-3290900|+|ctg1_3250|	BGC0000235|c1|15189-15959|+|SPW_4231|short-chain_dehydrogenase/reductase_SDR|EHM27508.1	33.1	251	155	4	6	243	2	252	5.7e-27	119.4
input|c12|3290156-3290900|+|ctg1_3250|	BGC0000240|c1|23087-23872|-|AHZ61856.1|short-chain_dehydrogenase/reductase|AHZ61856.1	31.5	254	159	4	4	243	5	257	5.7e-27	119.4
input|c12|3290156-3290900|+|ctg1_3250|	BGC0000236|c1|24428-25213|+|AAO65349.1|putative_ketoreductase|AAO65349.1	32.7	251	156	3	6	243	7	257	7.4e-27	119.0
input|c12|3290156-3290900|+|ctg1_3250|	BGC0000241|c1|23020-23805|-|Strop_2194|short-chain_dehydrogenase/reductase_SDR|ABP54645.1	31.1	254	160	4	4	243	5	257	7.4e-27	119.0
input|c12|3290156-3290900|+|ctg1_3250|	BGC0001596|c1|10263-11057|+|SLNWT_RS23600|SDR_family_NAD(P)-dependent_oxidoreductase|WP_040253449.1	31.1	251	160	4	6	243	10	260	7.4e-27	119.0
input|c12|3290156-3290900|+|ctg1_3250|	BGC0000227|c1|27202-27951|-|CAA09651.1||CAA09651.1	32.2	242	153	6	7	243	10	245	9.7e-27	118.6
input|c12|3290156-3290900|+|ctg1_3250|	BGC0000228|c1|18-767|-|CAA34367.1||CAA34367.1	32.2	242	153	6	7	243	10	245	9.7e-27	118.6
input|c12|3290156-3290900|+|ctg1_3250|	BGC0001769|c1|13225-14010|+|ARO44671.1|ketoreductase|ARO44671.1	32.5	255	151	4	6	243	7	257	9.7e-27	118.6
input|c12|3290156-3290900|+|ctg1_3250|	BGC0002016|c1|12555-13340|+|C5F59_12915|ketoacyl_reductase|PPQ57492.1	31.1	251	160	3	6	243	7	257	9.7e-27	118.6
input|c12|3290156-3290900|+|ctg1_3250|	BGC0000262|c1|17698-18483|+|AAK57528.1|PgaD|AAK57528.1	32.7	257	159	4	1	243	1	257	1.3e-26	118.2
input|c12|3290156-3290900|+|ctg1_3250|	BGC0000960|c1|55483-56232|-|ABY83178.1|Azi40|ABY83178.1	33.2	247	154	4	2	243	3	243	1.3e-26	118.2
input|c12|3290156-3290900|+|ctg1_3250|	BGC0002000|c1|9807-10592|+|STRAU_RS10395|SDR_family_NAD(P)-dependent_oxidoreductase|WP_016640238.1	32.2	258	152	6	4	243	5	257	1.3e-26	118.2
input|c12|3290156-3290900|+|ctg1_3250|	BGC0001904|c1|3949-4731|-|ALJ99852.1|FlsE|ALJ99852.1	29.7	263	158	5	1	243	1	256	2.8e-26	117.1
input|c12|3290156-3290900|+|ctg1_3250|	BGC0000289|c1|83696-84547|-|CAD91239.1|hypothetical_protein|CAD91239.1	31.5	251	160	6	3	246	36	281	3.7e-26	116.7
input|c12|3290156-3290900|+|ctg1_3250|	BGC0000191|c1|8321-9106|-|BAB72043.1|AknA|BAB72043.1	32.0	253	157	4	5	243	6	257	4.8e-26	116.3
input|c12|3290156-3290900|+|ctg1_3250|	BGC0000211|c1|893-1678|+|CBH32080.1|putative_polyketide_ketoreductase|CBH32080.1	31.5	251	159	4	6	243	7	257	4.8e-26	116.3
input|c12|3290156-3290900|+|ctg1_3250|	BGC0001605|c1|3024-3860|+|NGR_a02730|short_chain_dehydrogenase/reductase|NP_443952.1	30.3	251	168	4	2	246	3	252	4.8e-26	116.3
input|c12|3290156-3290900|+|ctg1_3250|	BGC0001960|c1|23520-24305|+|QBK46640.1|HrsK3|QBK46640.1	34.4	256	145	5	6	243	7	257	4.8e-26	116.3
input|c12|3290156-3290900|+|ctg1_3250|	BGC0000208|c1|19793-20581|+|AHD25940.1|ChdT|AHD25940.1	31.9	251	158	4	6	243	8	258	6.3e-26	115.9
input|c12|3290156-3290900|+|ctg1_3250|	BGC0000223|c1|9361-10143|-|AEE65465.1|ketoreductase|AEE65465.1	30.9	256	164	3	1	243	1	256	6.3e-26	115.9
input|c12|3290156-3290900|+|ctg1_3250|	BGC0001626|c1|9531-10584|-|S40285_07607|hypothetical_protein|KFA69339.1	34.3	245	148	6	2	238	50	289	6.3e-26	115.9
input|c12|3290156-3290900|+|ctg1_3250|	BGC0000032|c1|29661-30473|-|AEH42481.1|2,3-dihydroxybenzoate-2,3-dehydrogenase|AEH42481.1	29.8	258	161	4	3	245	15	267	8.2e-26	115.5
input|c12|3290156-3290900|+|ctg1_3250|	BGC0000190|c1|5690-6430|+|ADG86311.1|3-ketoacyl_ACP-reductase|ADG86311.1	28.8	240	168	2	6	243	5	243	8.2e-26	115.5
input|c12|3290156-3290900|+|ctg1_3250|	BGC0000224|c1|4971-5771|+|AAQ08912.1|putative_3-ketoacyl-ACP_reductase|AAQ08912.1	29.0	238	166	2	8	243	27	263	8.2e-26	115.5
input|c12|3290156-3290900|+|ctg1_3250|	BGC0001074|c1|14604-15389|+|DF19_23450|ketoacyl_reductase|KDN80050.1	31.5	251	159	3	6	243	7	257	8.2e-26	115.5
input|c12|3290156-3290900|+|ctg1_3250|	BGC0000197|c1|12254-13039|-|ABL09955.1|ketoreductase|ABL09955.1	29.9	251	163	3	6	243	7	257	1.1e-25	115.2
input|c12|3290156-3290900|+|ctg1_3250|	BGC0000192|c1|4082-4867|-|AAF70104.1|AknA|AAF70104.1	32.0	253	157	4	5	243	6	257	1.4e-25	114.8
input|c12|3290156-3290900|+|ctg1_3250|	BGC0000265|c1|10252-11046|+|AAL24452.1|RdmJ|AAL24452.1	31.5	251	159	3	6	243	10	260	1.4e-25	114.8
input|c12|3290156-3290900|+|ctg1_3250|	BGC0000834|c1|6125-6913|+|AAF67503.1|b-ketotyrosyl-reductase|AAF67503.1	26.2	248	173	4	4	243	15	260	1.4e-25	114.8
input|c12|3290156-3290900|+|ctg1_3250|	BGC0000194|c1|15127-15912|-|CAC44199.1|ketoacyl_reductase|CAC44199.1	32.5	252	155	4	6	243	7	257	2.4e-25	114.0
input|c12|3290156-3290900|+|ctg1_3250|	BGC0000230|c1|32829-34037|+|AAM33685.1|putative_bifunctional_cyclase/3-oxoacyl-ACP_reductase|AAM33685.1	32.4	247	156	4	3	242	158	400	2.4e-25	114.0
input|c12|3290156-3290900|+|ctg1_3250|	BGC0001852|c1|21845-22630|+|IH80_RS0102775|9-ketoreductase|WP_030957358.1	31.6	253	158	4	5	243	6	257	2.4e-25	114.0
input|c12|3290156-3290900|+|ctg1_3250|	BGC0000234|c1|5211-6005|+|AAB36565.1|ketoreductase|AAB36565.1	31.0	255	163	3	2	243	6	260	3.1e-25	113.6
input|c12|3290156-3290900|+|ctg1_3250|	BGC0000254|c1|10593-11384|+|AAZ78333.1|OxyJ|AAZ78333.1	29.4	252	164	4	6	243	8	259	3.1e-25	113.6
input|c12|3290156-3290900|+|ctg1_3250|	BGC0001917|c1|14699-15529|+|BBC20652.1|enoyl-(acyl_carrier_protein)_reductase|BBC20652.1	32.6	258	154	6	2	245	22	273	3.1e-25	113.6
input|c12|3290156-3290900|+|ctg1_3250|	BGC0000267|c1|8275-9039|+|ACP19356.1|SaqD|ACP19356.1	30.7	251	159	4	7	243	1	250	6.9e-25	112.5
input|c12|3290156-3290900|+|ctg1_3250|	BGC0000225|c1|18015-18830|+|AAC18111.1|ketoreductase|AAC18111.1	31.9	248	157	3	8	243	20	267	9.0e-25	112.1
input|c12|3290156-3290900|+|ctg1_3250|	BGC0001438|c1|27761-28543|-|B9W61_07280|ketoacyl_reductase|OWA25242.1	30.9	256	158	4	4	243	4	256	1.2e-24	111.7
input|c12|3290156-3290900|+|ctg1_3250|	BGC0000298|c1|13876-14676|+|ACM68688.1|AerF|ACM68688.1	31.6	263	157	7	3	246	5	263	1.5e-24	111.3
input|c12|3290156-3290900|+|ctg1_3250|	BGC0001042|c1|103210-103929|+|ACY06294.1|short-chain_dehydrogenase/reductase|ACY06294.1	31.0	242	149	6	8	246	7	233	1.5e-24	111.3
input|c12|3290156-3290900|+|ctg1_3250|	BGC0001675|c1|50851-51639|-|AQW35064.1|Polyketide_C-9_ketoreductase|AQW35064.1	29.5	251	164	3	6	243	8	258	1.5e-24	111.3
input|c12|3290156-3290900|+|ctg1_3250|	BGC0000202|c1|19721-20494|+|ADB02846.1|AzicD|ADB02846.1	31.0	252	159	4	6	243	3	253	2.0e-24	110.9
input|c12|3290156-3290900|+|ctg1_3250|	BGC0000227|c1|27951-28769|-|CAA09652.1|polyketide_ketoreductase|CAA09652.1	32.0	250	157	3	7	243	19	268	2.0e-24	110.9
input|c12|3290156-3290900|+|ctg1_3250|	BGC0000228|c1|767-1585|-|CAA34368.1||CAA34368.1	32.0	250	157	3	7	243	19	268	2.0e-24	110.9
input|c12|3290156-3290900|+|ctg1_3250|	BGC0001886|c1|13652-14695|+|CPUR_05429|probable_tetrahydroxynaphthalene_reductase|CCE31576.1	29.3	256	165	4	2	243	9	262	2.0e-24	110.9
input|c12|3290156-3290900|+|ctg1_3250|	BGC0000159|c1|2500-3213|-|ABW96534.1|putative_dehydrogenase|ABW96534.1	31.3	249	154	6	1	246	1	235	2.6e-24	110.5
input|c12|3290156-3290900|+|ctg1_3250|	BGC0000201|c1|12217-13002|+|AAX57194.1|auricin_polyketide_ketoreductase|AAX57194.1	31.5	251	159	3	6	243	7	257	2.6e-24	110.5
input|c12|3290156-3290900|+|ctg1_3250|	BGC0001895|c1|2355-3143|-|C4J65_11105|ketoacyl_reductase|AXL88813.1	30.3	254	162	4	4	243	6	258	2.6e-24	110.5
input|c12|3290156-3290900|+|ctg1_3250|	BGC0002028|c1|19581-20363|-|QDG00823.1|polyketide_ketoreductase|QDG00823.1	29.7	256	167	3	1	243	1	256	3.4e-24	110.2
input|c12|3290156-3290900|+|ctg1_3250|	BGC0000232|c1|15732-16517|+|BAJ07854.1|putative_ketoreductase|BAJ07854.1	30.9	256	150	5	8	243	9	257	4.5e-24	109.8
input|c12|3290156-3290900|+|ctg1_3250|	BGC0001040|c1|9337-10131|-|CAA60458.1|ketoreductase/dehydrogenase|CAA60458.1	31.0	261	145	7	6	243	12	260	4.5e-24	109.8
input|c12|3290156-3290900|+|ctg1_3250|	BGC0001979|c1|28216-29001|-|QDQ37882.1|ketoreductase|QDQ37882.1	29.5	251	164	3	6	243	7	257	4.5e-24	109.8
input|c12|3290156-3290900|+|ctg1_3250|	BGC0002021|c1|34698-35480|+|AMIS_50680|putative_short-chain_dehydrogenase|BAL90288.1	32.8	259	149	6	4	243	4	256	4.5e-24	109.8
input|c12|3290156-3290900|+|ctg1_3250|	BGC0000507|c1|874-1617|+|CAA74346.1|oxidoreductase|CAA74346.1	28.2	248	169	4	6	247	3	247	5.9e-24	109.4
input|c12|3290156-3290900|+|ctg1_3250|	BGC0001177|c1|24874-25659|+|AHL46698.1|ketoreductase|AHL46698.1	31.0	252	159	5	6	243	7	257	5.9e-24	109.4
input|c12|3290156-3290900|+|ctg1_3250|	BGC0001115|c1|3075-3800|-|CBK62720.1||CBK62720.1	28.2	245	171	4	1	245	1	240	1.0e-23	108.6
input|c12|3290156-3290900|+|ctg1_3250|	BGC0001715|c1|247-1014|+|CUX79054.1|3-oxoacyl-[acyl-carrier-protein]_reductase_FabG|CUX79054.1	28.7	251	173	4	3	247	5	255	1.0e-23	108.6
input|c12|3290156-3290900|+|ctg1_3250|	BGC0001851|c1|24816-25607|+|IO28_RS0104835|7-ketoreductase|WP_051892705.1	30.2	245	155	7	9	243	21	259	1.3e-23	108.2
input|c12|3290156-3290900|+|ctg1_3250|	BGC0000392|c1|26947-27717|-|Amir_2728|short-chain_dehydrogenase/reductase_SDR|ACU36662.1	30.8	253	153	6	6	247	14	255	1.7e-23	107.8
input|c12|3290156-3290900|+|ctg1_3250|	BGC0000806|c1|14235-14993|-|AHL24460.1|short-chain_dehydrogenase/reductase_SDR|AHL24460.1	29.0	245	166	5	2	243	4	243	1.7e-23	107.8
input|c12|3290156-3290900|+|ctg1_3250|	BGC0000245|c1|28556-29341|+|BAC79042.1|keto_reductase_(KR)|BAC79042.1	32.5	252	155	5	6	243	7	257	3.8e-23	106.7
input|c12|3290156-3290900|+|ctg1_3250|	BGC0000654|c1|35268-36002|+|ABB69757.1|PlaU|ABB69757.1	30.2	242	162	4	8	246	6	243	6.5e-23	105.9
input|c12|3290156-3290900|+|ctg1_3250|	BGC0002012|c1|20152-20937|+|STAFG_RS30695|SDR_family_NAD(P)-dependent_oxidoreductase|WP_020275098.1	29.8	258	158	5	4	243	5	257	6.5e-23	105.9
input|c12|3290156-3290900|+|ctg1_3250|	BGC0000230|c1|10944-11717|+|AAM33669.1|putative_3-oxoacyl-ACP_reductase_GrhO2|AAM33669.1	29.2	253	166	5	3	243	5	256	8.5e-23	105.5
input|c12|3290156-3290900|+|ctg1_3250|	BGC0001073|c1|22696-23481|-|AFJ52673.1|C-9_ketoreductase|AFJ52673.1	30.3	251	160	4	7	243	8	257	8.5e-23	105.5
input|c12|3290156-3290900|+|ctg1_3250|	BGC0000203|c1|16605-17390|+|ADI71446.1|putative_ketoreductase|ADI71446.1	30.2	252	161	4	6	243	7	257	1.1e-22	105.1
input|c12|3290156-3290900|+|ctg1_3250|	BGC0000209|c1|17039-17827|-|AEI98650.1|CtcG|AEI98650.1	29.2	250	164	4	7	243	9	258	1.4e-22	104.8
input|c12|3290156-3290900|+|ctg1_3250|	BGC0000220|c1|7826-8626|-|AAF81727.1|putative_ketoreductase_EncD|AAF81727.1	30.5	259	152	7	7	243	10	262	2.5e-22	104.0
input|c12|3290156-3290900|+|ctg1_3250|	BGC0000221|c1|4936-5721|-|ACX83621.1|keto_reductase|ACX83621.1	31.6	250	158	3	7	243	8	257	2.5e-22	104.0
input|c12|3290156-3290900|+|ctg1_3250|	BGC0000233|c1|41609-42388|+|AAP85364.1|keto_reductase|AAP85364.1	29.0	255	164	4	4	243	3	255	4.2e-22	103.2
input|c12|3290156-3290900|+|ctg1_3250|	BGC0000093|c1|171713-172498|-|ADC45589.1|short-chain_dehydrogenase/reductase_SDR|ADC45589.1	28.5	200	131	4	1	195	3	195	9.4e-22	102.1
input|c12|3290156-3290900|+|ctg1_3250|	BGC0000283|c1|40629-42098|+|ACH85584.1|putative_3-oxoacyl-ACP_reductase|ACH85584.1	24.7	243	180	2	6	246	248	489	1.6e-21	101.3
input|c12|3290156-3290900|+|ctg1_3250|	BGC0000915|c1|21118-21891|-|AAD32718.1|MitF|AAD32718.1	27.9	240	169	3	6	243	17	254	1.6e-21	101.3
input|c12|3290156-3290900|+|ctg1_3250|	BGC0001749|c1|14748-15916|+|MGG_12982|2-(R)-hydroxypropyl-CoM_dehydrogenase|EHA52502.1	28.8	264	155	8	13	245	11	272	2.7e-21	100.5
input|c12|3290156-3290900|+|ctg1_3250|	BGC0000195|c1|6389-7180|+|ACI88864.1|AlnP_ketoreductase|ACI88864.1	29.7	249	162	4	8	243	11	259	4.6e-21	99.8
input|c12|3290156-3290900|+|ctg1_3250|	BGC0001852|c1|24946-25737|+|IH80_RS0102790|7-ketoreductase|WP_051808697.1	29.1	237	152	7	17	243	29	259	1.0e-20	98.6
input|c12|3290156-3290900|+|ctg1_3250|	BGC0000217|c1|1350-2138|-|AAA87616.1|polyketide_reductase|AAA87616.1	28.5	253	167	4	5	243	6	258	1.4e-20	98.2
input|c12|3290156-3290900|+|ctg1_3250|	BGC0001099|c1|60289-61224|+|ADD82954.1|BatM|ADD82954.1	32.0	197	129	4	2	194	16	211	3.9e-20	96.7
input|c12|3290156-3290900|+|ctg1_3250|	BGC0000667|c1|6950-7939|-|PROQFM164_S02g001467|Short-chain_dehydrogenase/reductase_SDR|CDM31317.1	30.8	198	120	3	2	192	45	232	8.8e-20	95.5
input|c12|3290156-3290900|+|ctg1_3250|	BGC0000873|c1|22813-23583|+|CAD62198.1|Ata4_protein|CAD62198.1	26.3	243	175	3	7	246	15	256	8.8e-20	95.5
input|c12|3290156-3290900|+|ctg1_3250|	BGC0000239|c1|5443-6228|+|AAD13539.1|reductase_homolog|AAD13539.1	29.2	253	162	5	6	243	7	257	1.5e-19	94.7
input|c12|3290156-3290900|+|ctg1_3250|	BGC0001626|c1|17432-18293|+|S40285_07610|hypothetical_protein|KFA69333.1	27.1	247	135	5	40	243	18	262	1.5e-19	94.7
input|c12|3290156-3290900|+|ctg1_3250|	BGC0001675|c1|56116-56886|-|AQW35069.1|ketoreductase|AQW35069.1	27.4	248	167	6	3	243	10	251	2.5e-19	94.0
input|c12|3290156-3290900|+|ctg1_3250|	BGC0000123|c1|63389-64231|+|AAQ84160.1|ChcA|AAQ84160.1	27.3	245	167	4	6	243	14	254	9.7e-19	92.0
input|c12|3290156-3290900|+|ctg1_3250|	BGC0001409|c1|9419-10174|+|AKD43498.1|3-Ketoacyl-(acyl-carrier-protein)_reductase|AKD43498.1	28.3	247	168	6	3	242	5	249	2.2e-18	90.9
input|c12|3290156-3290900|+|ctg1_3250|	BGC0001061|c1|44547-45302|-|ACN64852.1|PokT2|ACN64852.1	27.4	248	169	6	3	242	5	249	3.7e-18	90.1
input|c12|3290156-3290900|+|ctg1_3250|	BGC0002024|c1|53952-54794|+|AXG22412.1|short-chain_dehydrogenase|AXG22412.1	29.6	203	135	3	3	202	7	204	4.8e-18	89.7
input|c12|3290156-3290900|+|ctg1_3250|	BGC0000246|c1|14409-15152|-|CAA07768.1|ketoreductase|CAA07768.1	26.8	239	164	5	9	243	12	243	8.2e-18	89.0
input|c12|3290156-3290900|+|ctg1_3250|	BGC0000247|c1|22425-23168|-|CAK50783.1|ketoreductase|CAK50783.1	26.8	239	164	5	9	243	12	243	8.2e-18	89.0
input|c12|3290156-3290900|+|ctg1_3250|	BGC0000352|c1|21831-22616|-|ACIAD2774|2,3-dihydro-2,3-dihydroxybenzoate_dehydrogenase|CAG69518.1	27.8	255	165	5	1	245	13	258	2.4e-17	87.4
input|c12|3290156-3290900|+|ctg1_3250|	BGC0001924|c1|619-1605|-|BBF25320.1|dehydrogenase|BBF25320.1	31.0	242	136	8	3	230	14	238	3.4e-16	83.6
input|c12|3290156-3290900|+|ctg1_3250|	BGC0001617|c1|45366-46496|+|STEHIDRAFT_119694|NAD-P-binding_protein|XP_007301854.1	27.7	242	149	8	6	238	34	258	5.9e-16	82.8
input|c12|3290156-3290900|+|ctg1_3250|	BGC0000246|c1|11481-12245|+|CAA07765.1|ketoreductase|CAA07765.1	28.7	244	165	5	3	243	11	248	6.5e-15	79.3
input|c12|3290156-3290900|+|ctg1_3250|	BGC0000247|c1|19497-20261|+|CAK50780.1|ketoreductase|CAK50780.1	28.7	244	165	5	3	243	11	248	6.5e-15	79.3
input|c12|3291011-3291674|-|ctg1_3251|	BGC0000198|c1|14487-15218|+|B033_RS0101575|PIG-L_family_deacetylase|WP_042941996.1	32.5	197	110	7	6	186	15	204	2.6e-15	80.5
input|c12|3291011-3291674|-|ctg1_3251|	BGC0001225|c1|11393-12217|+|ADB92566.1|CcbE|ADB92566.1	27.9	179	112	4	1	162	1	179	2.3e-11	67.4
input|c13|3423626-3425135|-|ctg1_3359|	BGC0000354|c1|5984-7426|+|CAM56768.1|DabB|CAM56768.1	28.4	363	259	1	44	406	38	399	2.7e-36	151.4
input|c13|3423626-3425135|-|ctg1_3359|	BGC0001448|c1|59660-61381|-|ARU08089.1|mlcT|ARU08089.1	22.1	479	370	3	25	502	88	564	1.0e-22	106.3
input|c13|3426463-3427396|-|ctg1_3361|	BGC0001106|c1|12020-12967|+|ABA39080.2|nucleoside_hydrolase|ABA39080.2	30.5	285	189	8	2	281	3	283	4.9e-28	123.2
input|c13|3429507-3430992|+|ctg1_3364|	BGC0000413|c1|91186-92676|+|PFL_4130|phenylacetaldehyde_dehydrogenase_PeaE|AAY93391.1	49.3	485	239	2	15	493	13	496	8.7e-136	481.9
input|c13|3429507-3430992|+|ctg1_3364|	BGC0000303|c1|1883-3385|-|ABW71833.1|putative_aldehyde_dehydrogease|ABW71833.1	51.2	482	230	4	15	493	19	498	3.3e-135	479.9
input|c13|3429507-3430992|+|ctg1_3364|	BGC0001108|c1|72966-74459|+|AAS47555.1|putative_aldehyde_dehydrogenase|AAS47555.1	43.8	477	264	3	21	493	21	497	5.7e-111	399.4
input|c13|3429507-3430992|+|ctg1_3364|	BGC0000915|c1|40448-41983|-|AAD32735.1|MmcL|AAD32735.1	39.4	449	263	2	22	462	16	463	8.8e-88	322.4
input|c13|3429507-3430992|+|ctg1_3364|	BGC0001120|c1|14847-16340|+|BTH_I2271|aldehyde_dehydrogenase|ABC36740.1	38.5	475	282	4	20	491	24	491	1.8e-85	314.7
input|c13|3429507-3430992|+|ctg1_3364|	BGC0000135|c1|40693-42144|+|BAK64640.1|putative_aldehyde_dehydrogenase|BAK64640.1	38.0	474	288	5	23	492	9	480	2.4e-85	314.3
input|c13|3429507-3430992|+|ctg1_3364|	BGC0001739|c1|1-1458|+|OO69_RS26515|aldehyde_dehydrogenase|WP_033283297.1	39.2	480	278	6	21	491	6	480	4.5e-84	310.1
input|c13|3429507-3430992|+|ctg1_3364|	BGC0001057|c1|2685-4268|-|ABB90277.1|aldehyde_dehydrogenase|ABB90277.1	39.1	470	277	6	29	494	28	492	5.5e-82	303.1
input|c13|3429507-3430992|+|ctg1_3364|	BGC0000154|c1|21844-23432|+|TSTA_117790|NAD_oxidase|EED18006.1	36.2	494	298	8	12	493	8	496	4.7e-81	300.1
input|c13|3429507-3430992|+|ctg1_3364|	BGC0001039|c1|40935-42428|+|AEF33093.1|putative_aldehyde_dehydrogenase|AEF33093.1	38.9	452	267	5	37	484	24	470	2.3e-80	297.7
input|c13|3429507-3430992|+|ctg1_3364|	BGC0001368|c1|4875-6386|+|IF33_RS0114780|aldehyde_dehydrogenase_family_protein|WP_030845402.1	37.2	473	286	4	23	491	9	474	3.0e-80	297.4
input|c13|3429507-3430992|+|ctg1_3364|	BGC0000376|c1|20689-22161|+|BAP16694.1|aldehyde_dehydrogenase|BAP16694.1	36.5	471	290	4	23	491	10	473	8.8e-80	295.8
input|c13|3429507-3430992|+|ctg1_3364|	BGC0000274|c1|6907-8376|-|AFY23020.1|betaine_aldehyde_dehydrogenase|AFY23020.1	36.3	474	293	6	20	489	16	484	3.4e-79	293.9
input|c13|3429507-3430992|+|ctg1_3364|	BGC0001102|c1|11972-13384|+|BTH_II2092|aldehyde_dehydrogenase_family_protein|ABC35115.1	35.1	470	299	5	22	489	1	466	1.2e-73	275.4
input|c13|3429507-3430992|+|ctg1_3364|	BGC0000084|c1|96627-98033|+|AFL48539.1|putative_succinic_semialdehyde_dehydrogenase|AFL48539.1	32.8	460	297	5	39	490	5	460	1.2e-68	258.8
input|c13|3429507-3430992|+|ctg1_3364|	BGC0002025|c1|3188-4642|+|QDA77030.1|acylating_methylmalonate-semialdehyde_dehydrogenase|QDA77030.1	34.2	480	303	8	19	489	4	479	3.3e-66	250.8
input|c13|3429507-3430992|+|ctg1_3364|	BGC0000031|c1|70445-71848|+|CAE45692.1|hypothetical_protein|CAE45692.1	33.2	440	286	6	41	480	21	452	4.4e-63	240.4
input|c13|3429507-3430992|+|ctg1_3364|	BGC0001739|c1|8622-10091|-|OO69_RS26550|aldehyde_dehydrogenase|WP_063744463.1	32.6	460	298	9	41	493	34	488	1.1e-61	235.7
input|c13|3429507-3430992|+|ctg1_3364|	BGC0001644|c1|127022-128482|-|YC6258_03684|NAD-dependent_aldehyde_dehydrogenase|AJQ95720.1	33.2	455	293	7	20	472	12	457	7.8e-60	229.6
input|c13|3429507-3430992|+|ctg1_3364|	BGC0001008|c1|75463-76965|+|ABY65994.1|aldehyde_dehydrogenase|ABY65994.1	29.9	469	316	8	27	489	2	463	3.2e-53	207.6
input|c13|3429507-3430992|+|ctg1_3364|	BGC0000343|c1|12933-14429|+|ACY01995.1|DddC|ACY01995.1	28.0	475	328	9	24	489	8	477	4.1e-53	207.2
input|c13|3429507-3430992|+|ctg1_3364|	BGC0000014|c1|75965-77593|-|ABK32267.1|AmbN|ABK32267.1	29.8	446	303	6	33	473	40	480	7.0e-53	206.5
input|c13|3429507-3430992|+|ctg1_3364|	BGC0000313|c1|28615-30425|+|ACI30658.1|methylmalonate_semialdehyde_dehydrogenase|ACI30658.1	26.5	490	344	9	9	489	80	562	1.7e-51	201.8
input|c13|3429507-3430992|+|ctg1_3364|	BGC0000319|c1|5328-6866|-|SSCG_00133|aldehyde_dehydrogenase|EDY47105.1	29.4	470	315	9	26	483	24	488	8.9e-48	189.5
input|c13|3429507-3430992|+|ctg1_3364|	BGC0001925|c1|10630-12024|-|BBG06559.1|aldehyde_dehydrogenase|BBG06559.1	31.7	463	283	14	41	493	22	461	6.4e-46	183.3
input|c13|3429507-3430992|+|ctg1_3364|	BGC0000093|c1|113420-114931|+|ADC45553.1|aldehyde_dehydrogenase|ADC45553.1	29.2	260	148	12	168	408	141	383	5.5e-13	73.9
input|c13|3431042-3431783|-|ctg1_3365|	BGC0000141|c1|82829-83578|+|CAI94720.1|putative_oxyacyl-(acyl_carrier_protein)_reductase|CAI94720.1	39.8	244	140	1	7	243	3	246	1.1e-46	184.9
input|c13|3431042-3431783|-|ctg1_3365|	BGC0001098|c1|2586-3371|+|BAB69696.1||BAB69696.1	40.8	250	135	4	7	243	8	257	3.9e-44	176.4
input|c13|3431042-3431783|-|ctg1_3365|	BGC0001090|c1|41007-41792|-|RBAM_018200|YxjF|ABS74183.1	40.4	250	136	4	7	243	8	257	6.6e-44	175.6
input|c13|3431042-3431783|-|ctg1_3365|	BGC0001384|c1|16648-17433|+|BAV17002.1|putative_ketoreductase|BAV17002.1	39.0	254	141	3	5	244	5	258	1.1e-43	174.9
input|c13|3431042-3431783|-|ctg1_3365|	BGC0001769|c1|13225-14010|+|ARO44671.1|ketoreductase|ARO44671.1	39.7	252	138	3	7	244	7	258	1.9e-43	174.1
input|c13|3431042-3431783|-|ctg1_3365|	BGC0001623|c1|31033-31761|+|BAX64254.1|ketoreductase|BAX64254.1	38.4	237	144	2	9	243	3	239	2.5e-43	173.7
input|c13|3431042-3431783|-|ctg1_3365|	BGC0000229|c1|14192-14977|+|AGO50613.1|ketoreductase|AGO50613.1	38.9	252	140	3	7	244	7	258	3.3e-43	173.3
input|c13|3431042-3431783|-|ctg1_3365|	BGC0000234|c1|5211-6005|+|AAB36565.1|ketoreductase|AAB36565.1	38.9	252	140	3	7	244	10	261	1.6e-42	171.0
input|c13|3431042-3431783|-|ctg1_3365|	BGC0000236|c1|24428-25213|+|AAO65349.1|putative_ketoreductase|AAO65349.1	38.5	252	141	3	7	244	7	258	3.6e-42	169.9
input|c13|3431042-3431783|-|ctg1_3365|	BGC0000832|c1|7226-8002|+|AAN65226.1|b-ketotyrosyl-reductase|AAN65226.1	38.8	242	141	1	9	243	15	256	4.8e-42	169.5
input|c13|3431042-3431783|-|ctg1_3365|	BGC0000203|c1|16605-17390|+|ADI71446.1|putative_ketoreductase|ADI71446.1	36.8	253	146	3	6	244	6	258	2.4e-41	167.2
input|c13|3431042-3431783|-|ctg1_3365|	BGC0000262|c1|17698-18483|+|AAK57528.1|PgaD|AAK57528.1	37.3	252	144	3	7	244	7	258	2.4e-41	167.2
input|c13|3431042-3431783|-|ctg1_3365|	BGC0001904|c1|3949-4731|-|ALJ99852.1|FlsE|ALJ99852.1	37.7	252	143	3	7	244	6	257	3.1e-41	166.8
input|c13|3431042-3431783|-|ctg1_3365|	BGC0001002|c1|11011-11775|+|BAO98807.1|putative_ketoreductase|BAO98807.1	37.9	248	145	4	4	244	7	252	5.3e-41	166.0
input|c13|3431042-3431783|-|ctg1_3365|	BGC0001297|c1|2525-3271|-|ALG65299.1|Cal37|ALG65299.1	38.8	240	145	2	9	246	9	248	5.3e-41	166.0
input|c13|3431042-3431783|-|ctg1_3365|	BGC0000231|c1|3201-3986|+|CAA54861.1|ketoreductase|CAA54861.1	38.1	252	142	3	7	244	7	258	6.9e-41	165.6
input|c13|3431042-3431783|-|ctg1_3365|	BGC0000270|c1|1714-2499|+|AAL15583.1|Sim5|AAL15583.1	37.3	252	144	3	7	244	7	258	1.2e-40	164.9
input|c13|3431042-3431783|-|ctg1_3365|	BGC0001072|c1|46509-47294|+|AAK06787.1|putative_ketoreductase_SimA6|AAK06787.1	37.3	252	144	3	7	244	7	258	1.2e-40	164.9
input|c13|3431042-3431783|-|ctg1_3365|	BGC0000263|c1|29198-29983|-|CBH32818.1|putative_ketoreductase|CBH32818.1	34.5	252	151	3	7	244	7	258	1.5e-40	164.5
input|c13|3431042-3431783|-|ctg1_3365|	BGC0000270|c1|25806-26546|+|AAL15605.1|SimJ2|AAL15605.1	37.5	248	144	5	5	246	4	246	1.5e-40	164.5
input|c13|3431042-3431783|-|ctg1_3365|	BGC0000835|c1|9018-9758|+|AAG34189.1|SimJ2|AAG34189.1	37.5	248	144	5	5	246	4	246	1.5e-40	164.5
input|c13|3431042-3431783|-|ctg1_3365|	BGC0001072|c1|70601-71341|+|AAK06809.1|putative_3-keto-acyl-reductase_SimD4|AAK06809.1	37.5	248	144	5	5	246	4	246	1.5e-40	164.5
input|c13|3431042-3431783|-|ctg1_3365|	BGC0000253|c1|12706-13488|+|CAG14968.1|ketoreductase|CAG14968.1	37.3	252	144	3	7	244	6	257	2.0e-40	164.1
input|c13|3431042-3431783|-|ctg1_3365|	BGC0001723|c1|5022-5804|+|ARK36158.1|ketoacyl_reductase|ARK36158.1	37.3	252	144	3	7	244	6	257	2.0e-40	164.1
input|c13|3431042-3431783|-|ctg1_3365|	BGC0000201|c1|12217-13002|+|AAX57194.1|auricin_polyketide_ketoreductase|AAX57194.1	38.1	252	142	3	7	244	7	258	2.6e-40	163.7
input|c13|3431042-3431783|-|ctg1_3365|	BGC0000202|c1|19721-20494|+|ADB02846.1|AzicD|ADB02846.1	37.3	252	144	3	7	244	3	254	2.6e-40	163.7
input|c13|3431042-3431783|-|ctg1_3365|	BGC0000429|c1|22647-23393|+|AEA30269.1|putative_3-oxoacyl-ACP_reductase|AEA30269.1	35.5	242	154	2	7	246	7	248	2.6e-40	163.7
input|c13|3431042-3431783|-|ctg1_3365|	BGC0001975|c1|16308-17054|+|QBG38776.1|Atr15|QBG38776.1	35.5	242	154	2	7	246	7	248	4.4e-40	162.9
input|c13|3431042-3431783|-|ctg1_3365|	BGC0002028|c1|19581-20363|-|QDG00823.1|polyketide_ketoreductase|QDG00823.1	37.2	250	143	3	9	244	8	257	4.4e-40	162.9
input|c13|3431042-3431783|-|ctg1_3365|	BGC0000265|c1|10252-11046|+|AAL24452.1|RdmJ|AAL24452.1	35.3	252	149	3	7	244	10	261	5.8e-40	162.5
input|c13|3431042-3431783|-|ctg1_3365|	BGC0001568|c1|30959-31744|-|ATJ00771.1|ketoacyl_reductase|ATJ00771.1	35.3	252	149	3	7	244	7	258	5.8e-40	162.5
input|c13|3431042-3431783|-|ctg1_3365|	BGC0000190|c1|5690-6430|+|ADG86311.1|3-ketoacyl_ACP-reductase|ADG86311.1	37.1	240	149	2	7	244	5	244	7.6e-40	162.2
input|c13|3431042-3431783|-|ctg1_3365|	BGC0000268|c1|48935-49735|-|CAH10114.1|putative_ketoreducatse|CAH10114.1	37.7	252	143	3	7	244	12	263	7.6e-40	162.2
input|c13|3431042-3431783|-|ctg1_3365|	BGC0001558|c1|13520-14305|+|D329_RS0122315|SDR_family_NAD(P)-dependent_oxidoreductase|WP_018891732.1	34.9	252	150	3	7	244	7	258	9.9e-40	161.8
input|c13|3431042-3431783|-|ctg1_3365|	BGC0001960|c1|23520-24305|+|QBK46640.1|HrsK3|QBK46640.1	35.8	254	149	3	5	244	5	258	9.9e-40	161.8
input|c13|3431042-3431783|-|ctg1_3365|	BGC0001967|c1|8635-9420|+|QED88053.1|3-oxoacyl-ACP_reductase|QED88053.1	35.5	242	154	2	7	246	20	261	9.9e-40	161.8
input|c13|3431042-3431783|-|ctg1_3365|	BGC0000081|c1|83841-84581|+|AFV52172.1|ketoreductase|AFV52172.1	38.7	238	142	4	10	244	8	244	1.3e-39	161.4
input|c13|3431042-3431783|-|ctg1_3365|	BGC0000213|c1|20026-20766|-|AIL50168.1|putative_ketoreductase|AIL50168.1	38.8	237	143	2	9	243	7	243	1.7e-39	161.0
input|c13|3431042-3431783|-|ctg1_3365|	BGC0000267|c1|8275-9039|+|ACP19356.1|SaqD|ACP19356.1	37.6	250	142	3	9	244	2	251	1.7e-39	161.0
input|c13|3431042-3431783|-|ctg1_3365|	BGC0001369|c1|8553-9308|+|ANY57964.1|MtcE_3-ketoacyl-ACP_reductase|ANY57964.1	38.4	245	145	3	6	244	5	249	1.7e-39	161.0
input|c13|3431042-3431783|-|ctg1_3365|	BGC0001438|c1|27761-28543|-|B9W61_07280|ketoacyl_reductase|OWA25242.1	37.3	252	144	4	7	244	6	257	1.7e-39	161.0
input|c13|3431042-3431783|-|ctg1_3365|	BGC0001376|c1|31458-32198|-|AMK51286.1|Hex29|AMK51286.1	36.0	242	153	2	7	246	5	246	2.2e-39	160.6
input|c13|3431042-3431783|-|ctg1_3365|	BGC0002000|c1|9807-10592|+|STRAU_RS10395|SDR_family_NAD(P)-dependent_oxidoreductase|WP_016640238.1	35.7	252	148	3	7	244	7	258	2.2e-39	160.6
input|c13|3431042-3431783|-|ctg1_3365|	BGC0000207|c1|2216-3001|+|CAH10175.1|ChaZ_protein|CAH10175.1	35.8	254	149	3	7	246	7	260	2.9e-39	160.2
input|c13|3431042-3431783|-|ctg1_3365|	BGC0001851|c1|21738-22523|+|IO28_RS0104820|9-ketoreductase|WP_031147019.1	36.4	250	145	3	9	244	9	258	4.9e-39	159.5
input|c13|3431042-3431783|-|ctg1_3365|	BGC0000223|c1|9361-10143|-|AEE65465.1|ketoreductase|AEE65465.1	36.8	250	142	4	10	244	9	257	6.4e-39	159.1
input|c13|3431042-3431783|-|ctg1_3365|	BGC0001073|c1|22696-23481|-|AFJ52673.1|C-9_ketoreductase|AFJ52673.1	36.2	254	148	3	5	244	5	258	8.4e-39	158.7
input|c13|3431042-3431783|-|ctg1_3365|	BGC0001895|c1|2355-3143|-|C4J65_11105|ketoacyl_reductase|AXL88813.1	35.3	252	149	3	7	244	8	259	8.4e-39	158.7
input|c13|3431042-3431783|-|ctg1_3365|	BGC0000269|c1|10815-11600|-|ADE34491.1|ssfU|ADE34491.1	35.0	260	155	3	1	246	1	260	1.1e-38	158.3
input|c13|3431042-3431783|-|ctg1_3365|	BGC0001179|c1|39981-40796|+|AHL46733.1|ketoreductase|AHL46733.1	36.1	252	147	3	7	244	17	268	1.1e-38	158.3
input|c13|3431042-3431783|-|ctg1_3365|	BGC0001852|c1|21845-22630|+|IH80_RS0102775|9-ketoreductase|WP_030957358.1	35.7	258	152	3	1	244	1	258	1.4e-38	157.9
input|c13|3431042-3431783|-|ctg1_3365|	BGC0000213|c1|33051-33755|-|AIL50182.1|putative_ketoreductase|AIL50182.1	37.7	239	137	2	7	244	3	230	1.9e-38	157.5
input|c13|3431042-3431783|-|ctg1_3365|	BGC0001596|c1|10263-11057|+|SLNWT_RS23600|SDR_family_NAD(P)-dependent_oxidoreductase|WP_040253449.1	36.2	254	148	3	5	244	8	261	1.9e-38	157.5
input|c13|3431042-3431783|-|ctg1_3365|	BGC0001177|c1|24874-25659|+|AHL46698.1|ketoreductase|AHL46698.1	34.9	252	150	3	7	244	7	258	7.1e-38	155.6
input|c13|3431042-3431783|-|ctg1_3365|	BGC0000211|c1|893-1678|+|CBH32080.1|putative_polyketide_ketoreductase|CBH32080.1	32.8	253	156	3	6	244	6	258	9.3e-38	155.2
input|c13|3431042-3431783|-|ctg1_3365|	BGC0002014|c1|24634-25380|+|OK006_RS36550|SDR_family_oxidoreductase|WP_054234634.1	35.0	240	154	2	9	246	9	248	1.6e-37	154.5
input|c13|3431042-3431783|-|ctg1_3365|	BGC0000227|c1|27951-28769|-|CAA09652.1|polyketide_ketoreductase|CAA09652.1	36.4	250	145	3	9	244	20	269	2.1e-37	154.1
input|c13|3431042-3431783|-|ctg1_3365|	BGC0000228|c1|767-1585|-|CAA34368.1||CAA34368.1	36.4	250	145	3	9	244	20	269	2.1e-37	154.1
input|c13|3431042-3431783|-|ctg1_3365|	BGC0001332|c1|16361-17128|-|B073_RS0123870|SDR_family_oxidoreductase|WP_018540601.1	35.4	240	153	2	9	246	16	255	2.1e-37	154.1
input|c13|3431042-3431783|-|ctg1_3365|	BGC0001719|c1|33269-34120|+|AWM72927.1|C9-keto_reductase|AWM72927.1	33.3	252	154	3	7	244	29	280	3.5e-37	153.3
input|c13|3431042-3431783|-|ctg1_3365|	BGC0001797|c1|6143-6922|+|BBA31809.1|3-oxoacyl-ACP_reductase|BBA31809.1	36.8	239	145	3	7	244	25	258	3.5e-37	153.3
input|c13|3431042-3431783|-|ctg1_3365|	BGC0000195|c1|6389-7180|+|ACI88864.1|AlnP_ketoreductase|ACI88864.1	35.5	251	148	3	8	244	10	260	4.6e-37	152.9
input|c13|3431042-3431783|-|ctg1_3365|	BGC0000224|c1|4971-5771|+|AAQ08912.1|putative_3-ketoacyl-ACP_reductase|AAQ08912.1	34.6	240	155	2	7	244	25	264	4.6e-37	152.9
input|c13|3431042-3431783|-|ctg1_3365|	BGC0000208|c1|19793-20581|+|AHD25940.1|ChdT|AHD25940.1	35.3	252	149	3	7	244	8	259	1.0e-36	151.8
input|c13|3431042-3431783|-|ctg1_3365|	BGC0000187|c1|42365-43069|+|ADI58639.1|Ketoreductase|ADI58639.1	36.8	239	139	2	7	244	3	230	1.7e-36	151.0
input|c13|3431042-3431783|-|ctg1_3365|	BGC0000269|c1|27008-27748|+|ADE34504.1|ssfK|ADE34504.1	34.8	244	153	3	4	244	3	243	2.3e-36	150.6
input|c13|3431042-3431783|-|ctg1_3365|	BGC0000888|c1|1198-1959|+|ACX35428.1|BacC|ACX35428.1	34.7	251	149	4	4	243	3	249	3.0e-36	150.2
input|c13|3431042-3431783|-|ctg1_3365|	BGC0000254|c1|10593-11384|+|AAZ78333.1|OxyJ|AAZ78333.1	34.5	255	152	4	7	246	8	262	8.7e-36	148.7
input|c13|3431042-3431783|-|ctg1_3365|	BGC0001140|c1|33350-34186|+|ACO31295.1|PtmO8|ACO31295.1	35.9	248	149	4	4	244	20	264	1.5e-35	147.9
input|c13|3431042-3431783|-|ctg1_3365|	BGC0001376|c1|23193-23924|-|AMK51276.1|Hex19|AMK51276.1	37.0	243	147	4	4	244	5	243	1.5e-35	147.9
input|c13|3431042-3431783|-|ctg1_3365|	BGC0001898|c1|37880-38716|+|ACO31295.1|PtmO8|ACO31295.1	35.9	248	149	4	4	244	20	264	1.5e-35	147.9
input|c13|3431042-3431783|-|ctg1_3365|	BGC0002012|c1|20152-20937|+|STAFG_RS30695|SDR_family_NAD(P)-dependent_oxidoreductase|WP_020275098.1	33.3	252	154	3	7	244	7	258	1.5e-35	147.9
input|c13|3431042-3431783|-|ctg1_3365|	BGC0001928|c1|3091-3876|-|CEG06579.1|short_chain_dehydrogenase|CEG06579.1	38.2	246	146	2	4	243	12	257	1.9e-35	147.5
input|c13|3431042-3431783|-|ctg1_3365|	BGC0000221|c1|4936-5721|-|ACX83621.1|keto_reductase|ACX83621.1	35.2	250	148	3	9	244	9	258	3.3e-35	146.7
input|c13|3431042-3431783|-|ctg1_3365|	BGC0000239|c1|5443-6228|+|AAD13539.1|reductase_homolog|AAD13539.1	36.2	254	144	5	7	244	7	258	5.6e-35	146.0
input|c13|3431042-3431783|-|ctg1_3365|	BGC0001156|c1|27948-28784|+|ADD83006.1|PtnO8|ADD83006.1	35.1	248	151	4	4	244	20	264	5.6e-35	146.0
input|c13|3431042-3431783|-|ctg1_3365|	BGC0001177|c1|10041-10787|-|AHL46681.1|ketoreductase|AHL46681.1	33.9	245	156	3	4	245	6	247	5.6e-35	146.0
input|c13|3431042-3431783|-|ctg1_3365|	BGC0000190|c1|16807-17556|+|ADG86325.1|ketoreductase|ADG86325.1	37.7	247	146	4	4	244	5	249	7.3e-35	145.6
input|c13|3431042-3431783|-|ctg1_3365|	BGC0000209|c1|17039-17827|-|AEI98650.1|CtcG|AEI98650.1	34.1	255	154	3	6	246	7	261	1.3e-34	144.8
input|c13|3431042-3431783|-|ctg1_3365|	BGC0000176|c1|5070-5807|+|CAG23976.1|3-oxoacyl-(acyl_carrier_protein)_reductase|CAG23976.1	35.4	243	152	3	5	244	3	243	1.6e-34	144.4
input|c13|3431042-3431783|-|ctg1_3365|	BGC0000379|c1|13386-14228|-|AEG64681.1|2-deoxy-D-gluconate_3-dehydrogenase|AEG64681.1	34.0	253	155	4	4	244	18	270	3.6e-34	143.3
input|c13|3431042-3431783|-|ctg1_3365|	BGC0000204|c1|13292-14041|-|CAM58804.1|C-19_ketoreductase|CAM58804.1	34.1	246	156	3	4	244	5	249	8.1e-34	142.1
input|c13|3431042-3431783|-|ctg1_3365|	BGC0000224|c1|15497-16246|+|AAQ08926.1|putative_3-ketoacyl-ACP_reductase|AAQ08926.1	35.6	247	151	4	4	244	5	249	8.1e-34	142.1
input|c13|3431042-3431783|-|ctg1_3365|	BGC0000413|c1|58306-59106|+|PFL_4100|glucose_1-dehydrogenase|AAY93361.1	33.9	254	157	4	4	246	5	258	1.1e-33	141.7
input|c13|3431042-3431783|-|ctg1_3365|	BGC0001715|c1|247-1014|+|CUX79054.1|3-oxoacyl-[acyl-carrier-protein]_reductase_FabG|CUX79054.1	36.0	250	153	5	4	246	5	254	1.1e-33	141.7
input|c13|3431042-3431783|-|ctg1_3365|	BGC0001983|c1|7987-8691|+|QCT05738.1|Tri5|QCT05738.1	34.3	239	145	3	7	244	3	230	1.8e-33	141.0
input|c13|3431042-3431783|-|ctg1_3365|	BGC0001575|c1|9439-10194|+|RSAG_RS12265|SDR_family_oxidoreductase|WP_008704360.1	34.3	251	159	4	1	246	1	250	2.4e-33	140.6
input|c13|3431042-3431783|-|ctg1_3365|	BGC0001810|c1|14192-14986|+|BAU79605.1|short-chain_dehydrogenase/reductase|BAU79605.1	34.4	244	156	3	4	243	17	260	4.0e-33	139.8
input|c13|3431042-3431783|-|ctg1_3365|	BGC0001882|c1|2716-3531|+|PCH_Pc16g10650||CAP93735.1	34.5	264	141	8	9	243	7	267	4.0e-33	139.8
input|c13|3431042-3431783|-|ctg1_3365|	BGC0001185|c1|10951-11721|-|RBAM_029050|DhbA|ABS75236.1	35.5	251	151	3	4	243	1	251	6.9e-33	139.0
input|c13|3431042-3431783|-|ctg1_3365|	BGC0000838|c1|30152-30883|-|Fjoh_1107|short-chain_dehydrogenase/reductase_SDR|ABQ04140.1	35.1	245	147	6	7	244	2	241	9.0e-33	138.7
input|c13|3431042-3431783|-|ctg1_3365|	BGC0001893|c1|156-997|-|BCIN_08g03830|Bcaba4|ATZ52740.1	34.9	249	148	5	7	243	9	255	9.0e-33	138.7
input|c13|3431042-3431783|-|ctg1_3365|	BGC0000200|c1|19725-20483|+|arx21|3-oxoacyl-ACP_reductase|AHX24706.1	32.4	247	159	4	4	244	7	251	1.2e-32	138.3
input|c13|3431042-3431783|-|ctg1_3365|	BGC0001940|c1|16733-17530|+|AXM42926.1|ketoacyl_reductase|AXM42926.1	32.8	250	156	2	7	244	13	262	1.2e-32	138.3
input|c13|3431042-3431783|-|ctg1_3365|	BGC0000956|c1|2367-3116|+|AAO39097.1|AdmC|AAO39097.1	30.9	246	164	3	4	243	1	246	2.0e-32	137.5
input|c13|3431042-3431783|-|ctg1_3365|	BGC0001056|c1|22553-23320|+|CCM44333.1|3-oxoacyl-ACP_reductase|CCM44333.1	38.6	254	143	7	4	246	1	252	3.4e-32	136.7
input|c13|3431042-3431783|-|ctg1_3365|	BGC0000230|c1|34070-34819|+|AAM33668.1|putative_3-oxoacyl-ACP_reductase|AAM33668.1	33.5	248	155	5	4	244	5	249	4.5e-32	136.3
input|c13|3431042-3431783|-|ctg1_3365|	BGC0001197|c1|11053-11790|+|Franean1_2395|short-chain_dehydrogenase/reductase_SDR|ABW11827.1	33.5	245	155	4	4	244	5	245	5.8e-32	136.0
input|c13|3431042-3431783|-|ctg1_3365|	BGC0000222|c1|17679-18428|+|BAJ52686.1|putative_3-oxoacyl-ACP_reductase|BAJ52686.1	30.8	247	163	4	4	244	5	249	7.6e-32	135.6
input|c13|3431042-3431783|-|ctg1_3365|	BGC0000238|c1|9607-10356|+|ABX71095.1|Lct12|ABX71095.1	32.7	245	160	3	4	243	1	245	1.3e-31	134.8
input|c13|3431042-3431783|-|ctg1_3365|	BGC0000698|c1|17012-17782|+|ABC42552.1|putative_3-ketoacyl_ACP_reductase|ABC42552.1	31.1	244	165	3	4	244	11	254	2.2e-31	134.0
input|c13|3431042-3431783|-|ctg1_3365|	BGC0001850|c1|12287-13057|+|StrepF001_25940|2,3-dihydro-2,3-dihydroxybenzoate_dehydrogenase|RZB16707.1	32.9	252	156	3	4	243	1	251	4.9e-31	132.9
input|c13|3431042-3431783|-|ctg1_3365|	BGC0000032|c1|29661-30473|-|AEH42481.1|2,3-dihydroxybenzoate-2,3-dehydrogenase|AEH42481.1	33.5	251	156	3	4	243	15	265	1.1e-30	131.7
input|c13|3431042-3431783|-|ctg1_3365|	BGC0000297|c1|16492-17286|+|CAM59605.1|putative_reductase|CAM59605.1	32.9	255	157	3	4	244	5	259	1.1e-30	131.7
input|c13|3431042-3431783|-|ctg1_3365|	BGC0000256|c1|25868-26608|+|ABM21753.1|PdmG|ABM21753.1	28.8	243	165	4	6	244	8	246	1.4e-30	131.3
input|c13|3431042-3431783|-|ctg1_3365|	BGC0000368|c1|7063-7893|-|CBA63665.1|2,3-dihydro-2,3-dihydroxybenzoate_dehydrogenase|CBA63665.1	34.4	259	149	4	6	243	14	272	1.9e-30	131.0
input|c13|3431042-3431783|-|ctg1_3365|	BGC0000279|c1|43194-43946|-|ADE22311.1|putative_3-oxoacyl-ACP_reductase|ADE22311.1	31.2	247	162	4	4	244	5	249	2.4e-30	130.6
input|c13|3431042-3431783|-|ctg1_3365|	BGC0001605|c1|3024-3860|+|NGR_a02730|short_chain_dehydrogenase/reductase|NP_443952.1	32.4	250	163	3	1	244	1	250	4.2e-30	129.8
input|c13|3431042-3431783|-|ctg1_3365|	BGC0001872|c1|5316-6083|-|XBJ1_2950|3-oxoacyl-[acyl-carrier-protein]_reductase_(3-ketoacyl-acyl_carrier_protein_reductase)|CBJ82074.1	33.6	253	157	5	4	246	1	252	5.4e-30	129.4
input|c13|3431042-3431783|-|ctg1_3365|	BGC0001675|c1|35076-35858|-|AQW35050.1|2,3-dihydroxybenzoate-2,3-dehydrogenase|AQW35050.1	33.7	249	152	3	7	243	8	255	9.3e-30	128.6
input|c13|3431042-3431783|-|ctg1_3365|	BGC0001615|c1|9286-10167|-|UCFS10_04340|short-chain_dehydrogenase|ANY58988.1	30.9	249	165	4	4	246	7	254	1.6e-29	127.9
input|c13|3431042-3431783|-|ctg1_3365|	BGC0001917|c1|14699-15529|+|BBC20652.1|enoyl-(acyl_carrier_protein)_reductase|BBC20652.1	33.6	253	151	5	4	243	23	271	2.7e-29	127.1
input|c13|3431042-3431783|-|ctg1_3365|	BGC0000266|c1|22829-23578|+|AAG03071.1|putative_reductase|AAG03071.1	33.5	248	155	5	4	244	5	249	3.5e-29	126.7
input|c13|3431042-3431783|-|ctg1_3365|	BGC0001101|c1|44116-44946|+|AAN85505.1|short-chain_dehydrogenase/reductase|AAN85505.1	31.1	270	154	6	4	243	5	272	6.0e-29	125.9
input|c13|3431042-3431783|-|ctg1_3365|	BGC0000242|c1|7600-8352|-|CAM34340.1|putative_3-oxoacyl-ACP_reductase|CAM34340.1	32.4	247	159	5	4	244	5	249	7.9e-29	125.6
input|c13|3431042-3431783|-|ctg1_3365|	BGC0001292|c1|24258-25085|+|ALE27507.1|2,3-dihydro-3-hydroxyanthranilic_acid_dehydrogenase|ALE27507.1	33.2	259	154	4	4	243	12	270	7.9e-29	125.6
input|c13|3431042-3431783|-|ctg1_3365|	BGC0001140|c1|31404-32309|+|ACO31293.1|PtmO7|ACO31293.1	33.6	256	141	6	6	242	7	252	1.3e-28	124.8
input|c13|3431042-3431783|-|ctg1_3365|	BGC0001898|c1|35934-36839|+|ACO31293.1|PtmO7|ACO31293.1	33.6	256	141	6	6	242	7	252	1.3e-28	124.8
input|c13|3431042-3431783|-|ctg1_3365|	BGC0001156|c1|26002-26907|+|ADD83005.1|PtnO7|ADD83005.1	33.5	257	140	7	6	242	7	252	3.9e-28	123.2
input|c13|3431042-3431783|-|ctg1_3365|	BGC0000230|c1|32829-34037|+|AAM33685.1|putative_bifunctional_cyclase/3-oxoacyl-ACP_reductase|AAM33685.1	35.0	246	150	6	4	242	158	400	8.7e-28	122.1
input|c13|3431042-3431783|-|ctg1_3365|	BGC0001213|c1|22100-22924|-|CF54_07355|2,3-dihydroxybenzoate-2,3-dehydrogenase|EYT83442.1	34.1	246	152	2	8	243	24	269	8.7e-28	122.1
input|c13|3431042-3431783|-|ctg1_3365|	BGC0000651|c1|13411-14187|+|BAF98625.1|putative_2,3-dihydro-2,3-dihydroxy_benzoate_dehydrogenase|BAF98625.1	35.2	247	145	5	8	243	10	252	3.3e-27	120.2
input|c13|3431042-3431783|-|ctg1_3365|	BGC0000109|c1|4975-5778|-|BAF85836.1|C5-ketoreductase|BAF85836.1	32.8	262	156	7	1	244	1	260	9.6e-27	118.6
input|c13|3431042-3431783|-|ctg1_3365|	BGC0000253|c1|22849-23652|+|CAG14976.1|putative_3-keto-acyl_carrier_protein_reductase|CAG14976.1	33.5	254	147	6	4	244	11	255	1.3e-26	118.2
input|c13|3431042-3431783|-|ctg1_3365|	BGC0001345|c1|2328-3101|+|AAG31126.1|MxcC|AAG31126.1	33.7	249	151	4	7	243	6	252	2.8e-26	117.1
input|c13|3431042-3431783|-|ctg1_3365|	BGC0000227|c1|27202-27951|-|CAA09651.1||CAA09651.1	33.5	242	147	7	9	243	11	245	4.8e-26	116.3
input|c13|3431042-3431783|-|ctg1_3365|	BGC0000228|c1|18-767|-|CAA34367.1||CAA34367.1	33.5	242	147	7	9	243	11	245	4.8e-26	116.3
input|c13|3431042-3431783|-|ctg1_3365|	BGC0000886|c1|13467-14123|+|ADG39439.1|AllS|ADG39439.1	32.4	185	123	1	61	243	30	214	6.2e-26	115.9
input|c13|3431042-3431783|-|ctg1_3365|	BGC0001568|c1|28604-29350|+|ATJ00769.1|C-7_ketoreductase|ATJ00769.1	32.4	250	153	5	7	246	4	247	1.1e-25	115.2
input|c13|3431042-3431783|-|ctg1_3365|	BGC0000341|c1|103160-103984|+|ABD65959.1|acyl-CoA_dehydrogenase/reductase|ABD65959.1	29.3	270	159	6	4	243	3	270	1.4e-25	114.8
input|c13|3431042-3431783|-|ctg1_3365|	BGC0001500|c1|31693-32460|+|AMX23339.1|3-oxoacyl-acyl-carrier-protein_reductase_FabG|AMX23339.1	31.0	245	162	4	6	243	7	251	1.4e-25	114.8
input|c13|3431042-3431783|-|ctg1_3365|	BGC0000238|c1|40923-41681|-|ABX71123.1|Lct40|ABX71123.1	31.8	245	161	4	4	244	4	246	3.1e-25	113.6
input|c13|3431042-3431783|-|ctg1_3365|	BGC0000812|c1|503-1357|+|AHG26146.1|quinone_reductase|AHG26146.1	30.8	289	142	7	4	244	3	281	4.0e-25	113.2
input|c13|3431042-3431783|-|ctg1_3365|	BGC0001558|c1|15853-16584|-|D329_RS0122325|SDR_family_oxidoreductase|WP_018891734.1	32.4	247	151	5	10	246	2	242	6.9e-25	112.5
input|c13|3431042-3431783|-|ctg1_3365|	BGC0001957|c1|22477-23211|+|QCX41951.1|Amc14|QCX41951.1	30.6	235	161	2	10	243	4	237	1.2e-24	111.7
input|c13|3431042-3431783|-|ctg1_3365|	BGC0001958|c1|22477-23211|+|QCX41951.1|Amc14|QCX41951.1	30.6	235	161	2	10	243	4	237	1.2e-24	111.7
input|c13|3431042-3431783|-|ctg1_3365|	BGC0001956|c1|18728-19462|+|QCX41922.1|Mhr16|QCX41922.1	31.1	235	160	2	10	243	4	237	1.5e-24	111.3
input|c13|3431042-3431783|-|ctg1_3365|	BGC0001099|c1|60289-61224|+|ADD82954.1|BatM|ADD82954.1	33.6	220	138	5	1	212	14	233	2.6e-24	110.5
input|c13|3431042-3431783|-|ctg1_3365|	BGC0000267|c1|11610-12371|+|ACP19359.1|SaqN|ACP19359.1	32.7	251	159	4	1	243	1	249	1.3e-23	108.2
input|c13|3431042-3431783|-|ctg1_3365|	BGC0001195|c1|1940-2689|+|AJW65399.1|oxidoreductase|AJW65399.1	31.1	244	163	3	1	243	6	245	1.7e-23	107.8
input|c13|3431042-3431783|-|ctg1_3365|	BGC0002021|c1|10746-11486|+|AMIS_50460|putative_short-chain_dehydrogenase|BAL90266.1	32.0	247	155	7	7	246	5	245	1.1e-22	105.1
input|c13|3431042-3431783|-|ctg1_3365|	BGC0000159|c1|2500-3213|-|ABW96534.1|putative_dehydrogenase|ABW96534.1	32.2	242	144	6	7	243	6	232	5.5e-22	102.8
input|c13|3431042-3431783|-|ctg1_3365|	BGC0001702|c1|16837-17652|-|ARS01471.1|NcmD|ARS01471.1	32.3	232	135	4	1	226	1	216	9.3e-22	102.1
input|c13|3431042-3431783|-|ctg1_3365|	BGC0000445|c1|7730-8524|-|CAJ34364.1|NAD_or_NADP_oxidoreductase|CAJ34364.1	31.4	223	141	6	4	219	19	236	2.1e-21	100.9
input|c13|3431042-3431783|-|ctg1_3365|	BGC0000093|c1|76867-77679|-|AAP13848.2|C5-ketoreductase|AAP13848.2	31.3	259	155	7	6	244	6	261	3.5e-21	100.1
input|c13|3431042-3431783|-|ctg1_3365|	BGC0002024|c1|53952-54794|+|AXG22412.1|short-chain_dehydrogenase|AXG22412.1	32.4	210	129	5	4	207	7	209	2.3e-20	97.4
input|c13|3431042-3431783|-|ctg1_3365|	BGC0001906|c1|21537-22389|+|gene4||gene4	27.2	254	145	5	4	243	14	241	4.8e-18	89.7
input|c13|3431042-3431783|-|ctg1_3365|	BGC0000202|c1|22830-23579|+|ADB02849.1|AzicF|ADB02849.1	31.3	246	156	6	8	243	3	245	6.2e-18	89.4
input|c13|3431042-3431783|-|ctg1_3365|	BGC0000686|c1|6523-7296|-|AFUA_4G14800|short_chain_dehydrogenase,_putative|EAL89315.1	29.0	245	155	9	8	238	3	242	5.8e-16	82.8
input|c13|3431042-3431783|-|ctg1_3365|	BGC0001442|c1|29180-31240|-|ATJ34011.1|short-chain_dehydrogenase|ATJ34011.1	30.1	183	125	2	4	184	425	606	1.2e-13	75.1
input|c13|3431042-3431783|-|ctg1_3365|	BGC0001497|c1|29180-31240|-|ATJ34011.1|short-chain_dehydrogenase|ATJ34011.1	30.1	183	125	2	4	184	425	606	1.2e-13	75.1
input|c13|3431042-3431783|-|ctg1_3365|	BGC0000135|c1|42227-43048|+|BAK64641.1|dihydroxy_ketone_synthase|BAK64641.1	26.7	270	163	8	4	243	5	269	2.1e-13	74.3
input|c13|3431042-3431783|-|ctg1_3365|	BGC0000869|c1|16328-17131|+|AGJ76606.1|SDR|AGJ76606.1	27.4	215	147	5	7	213	11	224	2.7e-13	73.9
input|c13|3431042-3431783|-|ctg1_3365|	BGC0000678|c1|3811-4623|+|SAV_2993|1-deoxy-11beta-hydroxypentalenic_acid_dehydrogenase|BAC70704.1	25.8	194	140	3	4	193	3	196	1.3e-12	71.6
input|c13|3431042-3431783|-|ctg1_3365|	BGC0001780|c1|42247-45807|+|ARR97040.1|SphG|ARR97040.1	26.8	149	99	3	10	155	153	294	9.4e-06	48.9
input|c13|3432138-3433992|-|ctg1_3367|	BGC0001646|c1|95865-97904|+|AXA20105.1|squalene--hopene_cyclase|AXA20105.1	29.4	656	408	19	1	611	10	655	1.2e-65	249.2
input|c13|3432138-3433992|-|ctg1_3367|	BGC0001946|c1|95865-97904|+|AXA20105.1|squalene--hopene_cyclase|AXA20105.1	29.4	656	408	19	1	611	10	655	1.2e-65	249.2
input|c13|3432138-3433992|-|ctg1_3367|	BGC0000663|c1|4700-6742|+|CAB39697.1|putative_squalene-hopene_cyclase|CAB39697.1	28.8	628	400	17	13	611	44	653	1.4e-63	242.3
input|c13|3432138-3433992|-|ctg1_3367|	BGC0000670|c1|28114-32651|+|AT5G48010|thalianol_synthase_1|NP_001078733.1	22.5	680	453	20	4	617	92	763	7.5e-28	123.6
input|c13|3432138-3433992|-|ctg1_3367|	BGC0001314|c1|30738-35423|-|AT5G36150_NP_198464.4|putative_pentacyclic_triterpene_synthase_3|NP_198464.4	21.8	680	455	20	2	616	90	757	1.7e-27	122.5
input|c13|3432138-3433992|-|ctg1_3367|	BGC0001314|c1|30738-35423|-|AT5G36150|putative_pentacyclic_triterpene_synthase_3|NP_001318680.1	21.8	680	455	20	2	616	90	757	1.7e-27	122.5
input|c13|3432138-3433992|-|ctg1_3367|	BGC0000670|c1|28114-32651|+|AT5G48010_NP_199612.3|thalianol_synthase_1|NP_199612.3	22.4	674	453	20	4	617	92	755	4.1e-26	117.9
input|c13|3432138-3433992|-|ctg1_3367|	BGC0001313|c1|43787-49686|-|AT4G15370_NP_193272.1|baruol_synthase_1|NP_193272.1	22.4	688	441	26	2	616	90	757	9.2e-26	116.7
input|c13|3432138-3433992|-|ctg1_3367|	BGC0001313|c1|43787-49686|-|AT4G15370|baruol_synthase_1|NP_001329547.1	22.6	685	440	26	2	616	90	754	1.2e-25	116.3
input|c13|3434596-3435538|-|ctg1_3369|	BGC0001769|c1|42974-43987|+|ARO44663.1|transporter|ARO44663.1	41.9	284	160	3	7	290	8	286	2.4e-54	210.7
input|c13|3437864-3438101|-|ctg1_3374|	BGC0000916|c1|11937-12170|+|AAC83142.1|MoaD|AAC83142.1	41.3	75	44	0	4	78	3	77	2.7e-07	52.4
input|c13|3438105-3438570|-|ctg1_3375|	BGC0000916|c1|11485-11937|+|AAC83141.1|MoaE|AAC83141.1	61.2	134	52	0	6	139	4	137	1.2e-40	164.1
input|c13|3438550-3439858|-|ctg1_3376|	BGC0000916|c1|9750-11009|+|AAC83139.1|MoeA|AAC83139.1	50.6	411	199	1	1	411	3	409	1.1e-110	398.3
input|c13|3439875-3440892|-|ctg1_3377|	BGC0000916|c1|7471-8472|+|AAC83136.1|MoeB|AAC83136.1	43.7	339	184	4	1	338	1	333	3.7e-77	286.6
input|c13|3439875-3440892|-|ctg1_3377|	BGC0000925|c1|12909-14072|+|AAL65285.1|QbsC|AAL65285.1	27.9	308	190	5	4	289	20	317	1.0e-23	109.0
input|c13|3441887-3442904|-|ctg1_3379|	BGC0000916|c1|12824-13846|+|AAC83144.1|MoaA|AAC83144.1	52.6	344	152	4	1	338	2	340	7.6e-99	358.6
input|c13|3441887-3442904|-|ctg1_3379|	BGC0000917|c1|217-1203|+|AAD21201.1|MoaA|AAD21201.1	33.3	318	164	7	7	305	8	296	8.5e-42	169.1
input|c13|3441887-3442904|-|ctg1_3379|	BGC0000695|c1|18619-19758|-|CAF31543.1|conserved_hypothetical_protein;_putative_fortimicin_production_protein|CAF31543.1	28.8	170	107	6	24	182	28	194	2.0e-06	51.6
input|c13|3441887-3442904|-|ctg1_3379|	BGC0000700|c1|44248-45405|+|CAI59980.1|putative_(Fe-S)_oxidoreductase|CAI59980.1	25.2	163	95	4	14	161	28	178	4.4e-06	50.4
input|c14|5325860-5327075|-|ctg1_5297|	BGC0000023|c1|1-1350|+|CAO98841.1|hypothetical_protein|CAO98841.1	26.4	383	185	11	105	396	67	443	1.6e-23	108.6
input|c14|5325860-5327075|-|ctg1_5297|	BGC0001093|c1|8928-11939|-|AAY32961.1|putative_sensory_box_histidine_kinase|AAY32961.1	25.6	246	170	4	163	396	742	986	6.0e-18	90.1
input|c14|5325860-5327075|-|ctg1_5297|	BGC0001380|c1|16503-19466|-|ALI93253.1|transcriptional_regulator|ALI93253.1	25.7	241	159	5	171	392	452	691	3.9e-17	87.4
input|c14|5325860-5327075|-|ctg1_5297|	BGC0001765|c1|17869-20832|-|AWN88_05605|hybrid_sensor_histidine_kinase/response_regulator|AMD57702.1	25.7	241	159	5	171	392	452	691	3.9e-17	87.4
input|c14|5325860-5327075|-|ctg1_5297|	BGC0001417|c1|1-1521|+|orf1|two-component_sensor_histidine_kinase|orf1	26.2	244	161	7	168	393	244	486	1.1e-14	79.3
input|c14|5325860-5327075|-|ctg1_5297|	BGC0001417|c1|1-1521|+|APZ78674.1|two-component_sensor_histidine_kinase|APZ78674.1	26.2	244	161	7	168	393	244	486	1.1e-14	79.3
input|c14|5325860-5327075|-|ctg1_5297|	BGC0000310|c1|45191-46237|+|AAD21212.2|BacS|AAD21212.2	27.4	164	103	6	192	344	119	277	3.0e-09	61.2
input|c14|5330428-5332648|-|ctg1_5302|	BGC0000619|c1|2425-4584|+|BAM09402.1|putative_ABC-transporter|BAM09402.1	39.2	724	426	7	1	717	2	718	9.9e-144	508.8
input|c14|5330428-5332648|-|ctg1_5302|	BGC0001602|c1|2425-4584|+|BBE52944.1|putative_ABC-transporter|BBE52944.1	39.2	724	426	7	1	717	2	718	9.9e-144	508.8
input|c14|5330428-5332648|-|ctg1_5302|	BGC0001388|c1|2410-4569|+|ALX37944.1|GaeT|ALX37944.1	39.1	724	427	7	1	717	2	718	2.2e-143	507.7
input|c14|5330428-5332648|-|ctg1_5302|	BGC0000624|c1|4064-6223|+|ABQ84449.1|salivaricin_ABC-transporter|ABQ84449.1	39.1	713	424	7	8	715	9	716	2.3e-140	497.7
input|c14|5330428-5332648|-|ctg1_5302|	BGC0000617|c1|2300-4474|+|AAG28766.1|CoaD|AAG28766.1	38.9	717	430	5	8	719	10	723	9.3e-134	475.7
input|c14|5330428-5332648|-|ctg1_5302|	BGC0001862|c1|4388-6535|+|A3Q35_RS17345|pallidocin_leader_peptidase/ABC_transporter|WP_082829620.1	33.0	716	456	10	4	706	11	715	1.2e-104	379.0
input|c14|5330428-5332648|-|ctg1_5302|	BGC0001930|c1|1989-4136|+|A3Q35_RS17345|pallidocin_leader_peptidase/ABC_transporter|WP_082829620.1	33.0	716	456	10	4	706	11	715	1.2e-104	379.0
input|c14|5330428-5332648|-|ctg1_5302|	BGC0001407|c1|7121-9247|-|BCSJ1_09338|lantibiotic_transport_protein|EFI65097.1	33.5	723	464	8	4	725	2	708	3.2e-102	370.9
input|c14|5330428-5332648|-|ctg1_5302|	BGC0001210|c1|3309-5498|-|bpmyx0001_45480|hypothetical_protein|EEM14530.1	33.5	723	464	8	9	726	19	729	3.7e-98	357.5
input|c14|5330428-5332648|-|ctg1_5302|	BGC0000502|c1|3661-5817|-|AHJ59536.1|ABC_transporter_protein|AHJ59536.1	33.9	723	455	11	5	721	3	708	1.3e-95	349.0
input|c14|5330428-5332648|-|ctg1_5302|	BGC0000516|c1|1174-3339|-|G11MC16DRAFT_3400|ABC_transporter-related_protein|EDY04298.1	31.8	710	469	7	16	724	17	712	2.7e-93	341.3
input|c14|5330428-5332648|-|ctg1_5302|	BGC0000517|c1|1-2175|-|BAB04170.1|lantibiotic_haloduracin_protease_and_transporter|BAB04170.1	31.4	719	474	12	4	718	10	713	6.3e-90	330.1
input|c14|5330428-5332648|-|ctg1_5302|	BGC0001863|c1|5429-7531|-|IEY_RS27965|peptidase_domain-containing_ABC_transporter|WP_002130748.1	31.2	711	459	12	1	698	1	694	7.7e-88	323.2
input|c14|5330428-5332648|-|ctg1_5302|	BGC0000527|c1|10132-12324|+|CAB60262.1|MrsT_protein|CAB60262.1	29.2	719	493	10	4	719	3	708	9.4e-86	316.2
input|c14|5330428-5332648|-|ctg1_5302|	BGC0001392|c1|15003-17210|-|Cpin_5329|ABC_transporter_related|ACU62760.1	28.8	736	490	14	4	719	9	730	8.3e-82	303.1
input|c14|5330428-5332648|-|ctg1_5302|	BGC0001391|c1|285-2435|+|ANP43732.1|ThsT|ANP43732.1	29.7	723	488	11	4	721	2	709	1.4e-81	302.4
input|c14|5330428-5332648|-|ctg1_5302|	BGC0000797|c1|18898-21084|-|AAC44070.1|unknown|AAC44070.1	31.1	720	467	15	10	720	22	721	1.0e-79	296.2
input|c14|5330428-5332648|-|ctg1_5302|	BGC0000558|c1|3044-5167|+|AAC63532.1|sublancin_transporter_protein|AAC63532.1	29.6	705	473	11	3	698	6	696	6.6e-79	293.5
input|c14|5330428-5332648|-|ctg1_5302|	BGC0000768|c1|20880-23066|-|AAP57696.1|putative_secretion_protein|AAP57696.1	30.7	719	471	13	10	720	22	721	1.5e-78	292.4
input|c14|5330428-5332648|-|ctg1_5302|	BGC0000554|c1|3889-6546|+|SSGG_RS13150|peptidase_domain-containing_ABC_transporter|WP_106429829.1	30.0	643	437	7	16	655	188	820	2.8e-77	288.1
input|c14|5330428-5332648|-|ctg1_5302|	BGC0001311|c1|3561-5705|-|RUMFLAFD1_RS0111200|peptidase_domain-containing_ABC_transporter|WP_009985592.1	29.4	712	486	9	9	716	10	708	4.0e-76	284.3
input|c14|5330428-5332648|-|ctg1_5302|	BGC0000759|c1|18451-20637|-|ABW74893.1|ABC_transporter|ABW74893.1	29.5	716	482	11	10	719	22	720	1.2e-75	282.7
input|c14|5330428-5332648|-|ctg1_5302|	BGC0001861|c1|4982-7090|-|ICO_06768|hypothetical_protein|EOO99818.1	28.3	703	485	9	3	698	3	693	6.6e-71	266.9
input|c14|5330428-5332648|-|ctg1_5302|	BGC0000590|c1|3107-5230|+|ACP43452.1|McnB|ACP43452.1	26.7	690	494	7	4	691	22	701	7.3e-70	263.5
input|c14|5330428-5332648|-|ctg1_5302|	BGC0000588|c1|5496-7592|-|AAP03990.1|putative_microcin_L_transport_protein|AAP03990.1	27.4	691	486	8	2	688	17	695	5.2e-68	257.3
input|c14|5330428-5332648|-|ctg1_5302|	BGC0000500|c1|4233-6323|+|AHF21240.1|CrnT|AHF21240.1	27.0	721	492	12	5	717	2	696	1.5e-67	255.8
input|c14|5330428-5332648|-|ctg1_5302|	BGC0000587|c1|10261-12357|+|CAJ44959.1|MchF_protein|CAJ44959.1	27.3	692	485	8	2	688	17	695	4.4e-67	254.2
input|c14|5330428-5332648|-|ctg1_5302|	BGC0000589|c1|4362-6458|+|CAE55703.1|probable_microcin_H47_secretion_ATP-binding_protein_mchF|CAE55703.1	27.2	691	487	8	2	688	17	695	4.4e-67	254.2
input|c14|5330428-5332648|-|ctg1_5302|	BGC0001555|c1|17017-19113|+|MM1_0025|colicin_V_secretion/processing_ATP_binding_protein|YP_002539301.1	27.0	690	490	8	2	688	17	695	9.8e-67	253.1
input|c14|5330428-5332648|-|ctg1_5302|	BGC0000555|c1|3927-6089|+|BAB78441.1||BAB78441.1	29.0	707	478	13	16	716	22	710	5.4e-65	247.3
input|c14|5330428-5332648|-|ctg1_5302|	BGC0000586|c1|9653-11749|+|AAL08400.1|MceG|AAL08400.1	25.7	685	495	8	2	683	17	690	5.4e-65	247.3
input|c14|5330428-5332648|-|ctg1_5302|	BGC0000497|c1|8417-10513|+|AAZ76601.1|BhtT|AAZ76601.1	27.5	710	493	13	16	719	5	698	1.0e-63	243.0
input|c14|5330428-5332648|-|ctg1_5302|	BGC0000560|c1|7349-9106|+|AGL93176.1|ABC_transporter_ATP-binding_protein|AGL93176.1	29.9	575	383	7	157	722	12	575	1.7e-63	242.3
input|c14|5330428-5332648|-|ctg1_5302|	BGC0000504|c1|4092-6236|+|AAA62651.1||AAA62651.1	26.6	719	506	10	4	716	2	704	1.1e-62	239.6
input|c14|5330428-5332648|-|ctg1_5302|	BGC0000552|c1|8458-10554|+|BAD72775.1||BAD72775.1	27.6	713	488	14	16	719	5	698	7.3e-62	236.9
input|c14|5330428-5332648|-|ctg1_5302|	BGC0002005|c1|2714-4873|+|BRN51_RS06475|peptidase_domain-containing_ABC_transporter|WP_012444311.1	26.1	694	492	11	9	696	20	698	1.7e-58	225.7
input|c14|5330428-5332648|-|ctg1_5302|	BGC0000452|c1|42405-44186|+|BBR47_27900|ABC_transporter_ATP_binding/permease_protein|BAH43767.1	31.4	528	338	11	204	719	64	579	6.0e-56	217.2
input|c14|5330428-5332648|-|ctg1_5302|	BGC0001229|c1|1-5037|-|SBI_06987|type_II_lanthionine_synthetase_and_transporter|ADI10107.1	26.4	738	485	17	3	716	13	716	1.7e-55	215.7
input|c14|5330428-5332648|-|ctg1_5302|	BGC0000449|c1|1074-2978|+|AHF21226.1|TriB|AHF21226.1	31.0	525	310	11	249	733	101	613	5.1e-55	214.2
input|c14|5330428-5332648|-|ctg1_5302|	BGC0001123|c1|12489-15283|-|AO090001000032||BAE56595.1	29.5	518	349	8	218	728	288	796	6.6e-55	213.8
input|c14|5330428-5332648|-|ctg1_5302|	BGC0002009|c1|11617-13401|-|OO60_RS14085|ABC_transporter_ATP-binding_protein|WP_003071800.1	31.0	474	311	9	249	715	116	580	5.6e-54	210.7
input|c14|5330428-5332648|-|ctg1_5302|	BGC0000967|c1|4425-6545|+|BAP05577.1|calU|BAP05577.1	30.4	500	318	8	234	719	205	688	1.2e-53	209.5
input|c14|5330428-5332648|-|ctg1_5302|	BGC0001153|c1|18218-20044|+|AEZ51518.1|pmxC|AEZ51518.1	32.2	497	306	10	244	728	122	599	1.2e-53	209.5
input|c14|5330428-5332648|-|ctg1_5302|	BGC0001715|c1|42323-44056|+|CUX79064.1|putative_ABC_transporter_ATP-binding_protein|CUX79064.1	29.7	565	379	11	159	716	23	576	2.1e-53	208.8
input|c14|5330428-5332648|-|ctg1_5302|	BGC0001192|c1|20271-22004|+|AJM89737.1|PmxD|AJM89737.1	31.0	465	316	5	253	716	116	576	4.7e-53	207.6
input|c14|5330428-5332648|-|ctg1_5302|	BGC0000548|c1|3611-5779|+|AAG32538.1|SalT|AAG32538.1	24.4	722	515	14	4	716	10	709	4.0e-52	204.5
input|c14|5330428-5332648|-|ctg1_5302|	BGC0001192|c1|18448-20274|+|AJM89736.1|PmxC|AJM89736.1	31.7	496	308	10	244	727	122	598	4.0e-52	204.5
input|c14|5330428-5332648|-|ctg1_5302|	BGC0000408|c1|18315-20141|+|ACA97578.1|PmxC|ACA97578.1	31.0	551	329	11	198	728	80	599	6.8e-52	203.8
input|c14|5330428-5332648|-|ctg1_5302|	BGC0001715|c1|40500-42326|+|CUX79063.1|Putative_multidrug_export_ATP-binding/permease_protein|CUX79063.1	32.3	532	327	12	209	727	87	598	6.8e-52	203.8
input|c14|5330428-5332648|-|ctg1_5302|	BGC0000400|c1|50808-52556|+|AGM16416.1|paenibacterin_ABC-transporter_E|AGM16416.1	31.6	532	329	14	195	712	57	567	8.9e-52	203.4
input|c14|5330428-5332648|-|ctg1_5302|	BGC0000108|c1|56176-58059|+|ADX66465.1|ScnB|ADX66465.1	29.9	512	345	7	210	715	103	606	1.2e-51	203.0
input|c14|5330428-5332648|-|ctg1_5302|	BGC0001491|c1|123939-125822|+|BG844_00125|AceT2|OJF16281.1	30.0	474	324	6	249	719	152	620	1.2e-51	203.0
input|c14|5330428-5332648|-|ctg1_5302|	BGC0001462|c1|61178-63136|-|BS329_14155|ABC_transporter|OLZ52458.1	32.0	512	305	10	245	724	123	623	2.0e-51	202.2
input|c14|5330428-5332648|-|ctg1_5302|	BGC0000116|c1|1551-3329|-|ABV83218.1|CppG|ABV83218.1	32.1	392	255	5	333	720	200	584	3.4e-51	201.4
input|c14|5330428-5332648|-|ctg1_5302|	BGC0001044|c1|36705-41061|+|AAS92552.1|SirA|AAS92552.1	34.2	442	273	7	282	713	821	1254	3.4e-51	201.4
input|c14|5330428-5332648|-|ctg1_5302|	BGC0000461|c1|52154-53974|-|AEP18658.1|efflux_transporter|AEP18658.1	31.4	507	324	10	225	719	99	593	9.9e-51	199.9
input|c14|5330428-5332648|-|ctg1_5302|	BGC0001709|c1|396-2216|-|AVX51095.1|nysG|AVX51095.1	31.9	383	254	5	340	720	218	595	9.9e-51	199.9
input|c14|5330428-5332648|-|ctg1_5302|	BGC0001511|c1|4349-6601|+|AQZ37089.1|ABC_transporter_transmembrane_region_protein|AQZ37089.1	33.2	392	244	6	335	719	365	745	2.9e-50	198.4
input|c14|5330428-5332648|-|ctg1_5302|	BGC0000341|c1|45559-47514|-|ABD65953.1|ABC_transporter|ABD65953.1	28.6	608	395	10	149	722	28	630	4.9e-50	197.6
input|c14|5330428-5332648|-|ctg1_5302|	BGC0001864|c1|2917-5031|-|LMOSLCC2540_RS13895|ATP-binding_cassette_domain-containing_protein|WP_014929841.1	24.3	691	493	13	4	677	4	681	6.4e-50	197.2
input|c14|5330428-5332648|-|ctg1_5302|	BGC0000408|c1|20138-21871|+|ACA97579.1|PmxD|ACA97579.1	28.8	563	387	7	159	716	23	576	8.3e-50	196.8
input|c14|5330428-5332648|-|ctg1_5302|	BGC0000125|c1|48069-49949|+|CAC20925.1|PimB_protein|CAC20925.1	28.5	513	361	5	205	715	78	586	1.4e-49	196.1
input|c14|5330428-5332648|-|ctg1_5302|	BGC0001690|c1|35298-37178|-|AQT01389.1|SgnB|AQT01389.1	28.5	513	361	5	205	715	78	586	1.4e-49	196.1
input|c14|5330428-5332648|-|ctg1_5302|	BGC0001009|c1|50068-51855|+|CAD89782.1|hypothetical_protein|CAD89782.1	26.9	580	379	10	155	719	37	586	1.9e-49	195.7
input|c14|5330428-5332648|-|ctg1_5302|	BGC0001010|c1|50068-51855|+|CAD89782.1|hypothetical_protein|CAD89782.1	26.9	580	379	10	155	719	37	586	1.9e-49	195.7
input|c14|5330428-5332648|-|ctg1_5302|	BGC0001657|c1|4160-5920|+|BAV56269.1|hypothetical_protein|BAV56269.1	31.2	522	339	10	207	719	63	573	1.9e-49	195.7
input|c14|5330428-5332648|-|ctg1_5302|	BGC0000403|c1|39073-40806|+|AFJ14797.1|PlpH|AFJ14797.1	28.1	570	382	12	159	716	23	576	2.4e-49	195.3
input|c14|5330428-5332648|-|ctg1_5302|	BGC0000452|c1|44237-45988|+|BBR47_27910|ABC_transporter_ATP-binding/permease_protein|BAH43768.1	30.6	545	358	11	184	719	28	561	2.4e-49	195.3
input|c14|5330428-5332648|-|ctg1_5302|	BGC0001153|c1|20041-21774|+|AEZ51519.1|pmxD|AEZ51519.1	28.6	563	388	7	159	716	23	576	2.4e-49	195.3
input|c14|5330428-5332648|-|ctg1_5302|	BGC0001460|c1|58590-60542|-|H074_31762|ABC_transporter|EME52991.1	31.5	422	262	5	333	730	211	629	3.2e-49	194.9
input|c14|5330428-5332648|-|ctg1_5302|	BGC0001693|c1|38254-40020|-|ARD70884.1|ABC_transporter|ARD70884.1	28.3	547	372	11	180	715	39	576	3.2e-49	194.9
input|c14|5330428-5332648|-|ctg1_5302|	BGC0000020|c1|78336-80582|-|AAM54082.1|ABC_transporter|AAM54082.1	32.9	392	245	6	335	719	363	743	4.1e-49	194.5
input|c14|5330428-5332648|-|ctg1_5302|	BGC0000115|c1|867-2684|-|AAF71763.1|nysG|AAF71763.1	31.9	383	254	5	340	720	218	595	4.1e-49	194.5
input|c14|5330428-5332648|-|ctg1_5302|	BGC0001459|c1|7068-9020|+|ATP06_0208100|ABC_transporter|OKA09422.1	29.6	513	328	8	245	730	123	629	4.1e-49	194.5
input|c14|5330428-5332648|-|ctg1_5302|	BGC0001484|c1|18593-20380|+|AKQ99290.1|ABC_transporter,partial|AKQ99290.1	29.0	483	320	10	243	716	125	593	7.1e-49	193.7
input|c14|5330428-5332648|-|ctg1_5302|	BGC0000403|c1|37292-39076|+|AFJ14796.1|PlpG|AFJ14796.1	29.9	529	345	11	210	726	68	582	1.2e-48	193.0
input|c14|5330428-5332648|-|ctg1_5302|	BGC0000455|c1|5595-7733|+|AEI58864.1|ABC_transporter|AEI58864.1	28.2	624	411	10	145	739	83	698	1.2e-48	193.0
input|c14|5330428-5332648|-|ctg1_5302|	BGC0001178|c1|46730-48715|+|AGS77319.1|ABC_transporter|AGS77319.1	28.4	557	368	7	189	719	68	619	1.2e-48	193.0
input|c14|5330428-5332648|-|ctg1_5302|	BGC0000385|c1|37666-39471|-|AEH59056.1|YvcC/ABC_transporter|AEH59056.1	30.7	531	348	9	207	728	74	593	2.1e-48	192.2
input|c14|5330428-5332648|-|ctg1_5302|	BGC0001536|c1|67-1827|+|ATY37606.1|BreA|ATY37606.1	30.2	537	346	12	205	730	63	581	2.1e-48	192.2
input|c14|5330428-5332648|-|ctg1_5302|	BGC0000484|c1|2565-4673|+|ADV57362.1|bacteriocin_ABC_transporter_of_glycocin_F|ADV57362.1	26.1	697	490	14	9	696	4	684	2.7e-48	191.8
input|c14|5330428-5332648|-|ctg1_5302|	BGC0000509|c1|5708-7429|-|AFN69431.1|ElxT|AFN69431.1	27.9	559	390	7	168	721	22	572	3.5e-48	191.4
input|c14|5330428-5332648|-|ctg1_5302|	BGC0000543|c1|88-1803|-|CAA90021.1|PepT|CAA90021.1	27.0	560	396	7	168	722	20	571	3.5e-48	191.4
input|c14|5330428-5332648|-|ctg1_5302|	BGC0000290|c1|41455-43398|-|AAM80540.1|StaU|AAM80540.1	27.5	599	404	8	147	719	25	619	1.3e-47	189.5
input|c14|5330428-5332648|-|ctg1_5302|	BGC0001233|c1|19602-21659|+|ALK27913.1|putative_ABC_transporter|ALK27913.1	28.4	571	361	10	186	719	51	610	1.3e-47	189.5
input|c14|5330428-5332648|-|ctg1_5302|	BGC0001207|c1|46452-48293|+|AJF34465.1|ABC_transporter|AJF34465.1	31.4	491	317	7	238	719	107	586	2.3e-47	188.7
input|c14|5330428-5332648|-|ctg1_5302|	BGC0000336|c1|22043-23866|+|AAX31531.1|putative_ABC_transporter|AAX31531.1	28.4	552	374	12	176	715	50	592	3.9e-47	188.0
input|c14|5330428-5332648|-|ctg1_5302|	BGC0001536|c1|1842-3632|+|ATY37607.1|BreB|ATY37607.1	28.9	506	323	10	235	720	99	587	3.9e-47	188.0
input|c14|5330428-5332648|-|ctg1_5302|	BGC0001636|c1|64285-68568|+|BBC83962.1|P-loop_containing_nucleoside_triphosphate_hydrolase_protein|BBC83962.1	29.3	505	312	14	242	722	854	1337	1.1e-46	186.4
input|c14|5330428-5332648|-|ctg1_5302|	BGC0000418|c1|8410-10272|+|AIE77056.1|ABC-transporter|AIE77056.1	28.4	578	367	10	187	730	37	601	4.3e-46	184.5
input|c14|5330428-5332648|-|ctg1_5302|	BGC0000440|c1|51368-53314|+|CAE53357.1|ABC_transporter|CAE53357.1	27.8	533	342	8	230	730	108	629	7.3e-46	183.7
input|c14|5330428-5332648|-|ctg1_5302|	BGC0000441|c1|44746-46692|+|CAG15016.1|ABC_transporter|CAG15016.1	27.8	533	342	8	230	730	108	629	7.3e-46	183.7
input|c14|5330428-5332648|-|ctg1_5302|	BGC0001461|c1|6015-7949|+|BS330_28380|ABC_transporter|OLZ50884.1	28.0	607	394	11	145	719	23	618	7.3e-46	183.7
input|c14|5330428-5332648|-|ctg1_5302|	BGC0001585|c1|7457-11971|-|DAB41657.1|ABC_transporter|DAB41657.1	29.0	524	347	11	204	715	626	1136	7.3e-46	183.7
input|c14|5330428-5332648|-|ctg1_5302|	BGC0001955|c1|61593-63500|-|AYA22337.1|Tri|AYA22337.1	28.0	607	394	11	145	719	14	609	7.3e-46	183.7
input|c14|5330428-5332648|-|ctg1_5302|	BGC0000241|c1|39400-41169|-|Strop_2208|ABC_transporter_related|ABP54659.1	28.1	549	374	12	176	712	35	574	1.6e-45	182.6
input|c14|5330428-5332648|-|ctg1_5302|	BGC0000326|c1|3491-5617|+|AAK81823.1|ABC_transporter|AAK81823.1	26.5	619	416	10	133	719	10	621	2.1e-45	182.2
input|c14|5330428-5332648|-|ctg1_5302|	BGC0000449|c1|2953-4818|+|AHF21227.1|TriC|AHF21227.1	28.4	585	367	11	184	729	48	619	2.1e-45	182.2
input|c14|5330428-5332648|-|ctg1_5302|	BGC0000419|c1|61128-63080|-|AJAP_32150|Conserved_putative_membrane_protein|AIG79244.1	27.6	576	374	8	187	730	65	629	2.8e-45	181.8
input|c14|5330428-5332648|-|ctg1_5302|	BGC0000311|c1|5180-7135|+|CAG25756.1|putative_ABC_transporter_ATP-binding_protein|CAG25756.1	26.1	610	424	5	145	730	23	629	3.6e-45	181.4
input|c14|5330428-5332648|-|ctg1_5302|	BGC0001484|c1|20402-22180|+|AKQ99291.1|ABC_transporter|AKQ99291.1	28.6	476	328	8	253	724	123	590	3.6e-45	181.4
input|c14|5330428-5332648|-|ctg1_5302|	BGC0000400|c1|49084-50796|+|AGM16415.1|paenibacterin_ABC-transporter_D|AGM16415.1	29.8	516	351	7	209	719	47	556	4.7e-45	181.0
input|c14|5330428-5332648|-|ctg1_5302|	BGC0002011|c1|58520-60769|-|AMYAL_RS0139515|ABC_transporter_ATP-binding_protein|WP_039794832.1	30.4	483	323	9	243	719	269	744	4.7e-45	181.0
input|c14|5330428-5332648|-|ctg1_5302|	BGC0000289|c1|52834-54780|+|CAD91219.1|putative_ABC_transporter,_Dbv24|CAD91219.1	26.0	596	413	5	149	719	27	619	1.1e-44	179.9
input|c14|5330428-5332648|-|ctg1_5302|	BGC0000699|c1|7116-8966|-|CAF31837.1|putative_hygromycin_B_exporter|CAF31837.1	30.3	478	313	11	249	715	139	607	1.4e-44	179.5
input|c14|5330428-5332648|-|ctg1_5302|	BGC0001565|c1|61295-65554|-|ATQ39429.1|ABC_transporter|ATQ39429.1	27.6	529	358	12	205	721	822	1337	1.8e-44	179.1
input|c14|5330428-5332648|-|ctg1_5302|	BGC0000240|c1|47128-48897|-|AHZ61877.1|ABC-transporter-like_protein|AHZ61877.1	27.5	550	382	11	176	715	35	577	2.4e-44	178.7
input|c14|5330428-5332648|-|ctg1_5302|	BGC0000347|c1|18295-20052|+|SEQ1236|ABC_transporter,_ATP-binding_membrane_protein|CAP20370.1	29.6	560	364	15	166	716	30	568	3.1e-44	178.3
input|c14|5330428-5332648|-|ctg1_5302|	BGC0001635|c1|6871-8778|+|BKM31_54130|ABC_transporter|AQZ71346.1	27.9	560	373	8	187	719	62	617	3.1e-44	178.3
input|c14|5330428-5332648|-|ctg1_5302|	BGC0000713|c1|16089-17756|-|CAG34715.1|putative_ABC_transporter|CAG34715.1	28.5	480	326	10	243	712	70	542	4.0e-44	177.9
input|c14|5330428-5332648|-|ctg1_5302|	BGC0000709|c1|20182-21966|+|CAF33315.1|putative_ABC_transporter,_ATP-binding_protein,_NeoU|CAF33315.1	27.4	481	330	10	243	712	109	581	3.4e-43	174.9
input|c14|5330428-5332648|-|ctg1_5302|	BGC0000711|c1|11636-13420|+|CAH58693.1|putative_exporter|CAH58693.1	27.4	481	330	10	243	712	109	581	3.4e-43	174.9
input|c14|5330428-5332648|-|ctg1_5302|	BGC0001055|c1|19375-21177|-|eco2021|putative_ABC_transporter_protein|CAJ87587.1	31.5	451	275	12	276	719	157	580	4.4e-43	174.5
input|c14|5330428-5332648|-|ctg1_5302|	BGC0000693|c1|25887-27644|+|BAE07080.1|possible_ABC_transporter|BAE07080.1	27.7	548	369	12	190	723	47	581	7.6e-43	173.7
input|c14|5330428-5332648|-|ctg1_5302|	BGC0001014|c1|19139-20995|+|RSc1808|ATP-binding_transmembrane_ABC_transporter_protein|CAD15510.1	30.6	415	273	7	307	717	187	590	2.2e-42	172.2
input|c14|5330428-5332648|-|ctg1_5302|	BGC0001370|c1|58162-60012|-|ALV82355.1|ABC_transporter|ALV82355.1	25.2	515	357	9	229	721	106	614	4.9e-42	171.0
input|c14|5330428-5332648|-|ctg1_5302|	BGC0001555|c1|3444-7229|+|MM1_0010|IroC,_ABC_transport_protein|YP_002539287.1	26.6	605	424	10	147	739	52	648	6.4e-42	170.6
input|c14|5330428-5332648|-|ctg1_5302|	BGC0000692|c1|2509-4311|-|ShinN01.3c|putative_ABC-type_aminoglycoside_exporter|CAI47638.1	27.4	584	413	10	137	715	7	584	8.4e-42	170.2
input|c14|5330428-5332648|-|ctg1_5302|	BGC0000545|c1|9314-11380|+|CAC60277.1|RumT_protein|CAC60277.1	25.7	728	465	21	9	712	4	679	1.9e-41	169.1
input|c14|5330428-5332648|-|ctg1_5302|	BGC0000712|c1|17576-19390|+|CAF32376.1|putative_ABC_transporter,_ATP-binding_protein|CAF32376.1	25.6	577	417	7	149	718	9	580	5.4e-41	167.5
input|c14|5330428-5332648|-|ctg1_5302|	BGC0000315|c1|66352-68199|-|CAB38879.1|putative_ABC_transporter|CAB38879.1	25.2	515	356	10	229	721	106	613	1.2e-40	166.4
input|c14|5330428-5332648|-|ctg1_5302|	BGC0000410|c1|9039-10832|+|ABS50188.1|putative_ABC_transporter_permease/ATP-binding_protein|ABS50188.1	27.4	525	352	11	204	716	74	581	1.6e-40	166.0
input|c14|5330428-5332648|-|ctg1_5302|	BGC0001634|c1|1-2001|-|IH47_RS0104025|ABC_transporter_ATP-binding_protein|WP_031052719.1	30.1	479	304	13	260	719	194	660	1.6e-40	166.0
input|c14|5330428-5332648|-|ctg1_5302|	BGC0000410|c1|10826-12595|+|ABS50189.1|putative_ABC_transporter_permease/ATP-binding_protein|ABS50189.1	27.9	480	324	10	245	712	95	564	2.1e-40	165.6
input|c14|5330428-5332648|-|ctg1_5302|	BGC0000337|c1|84098-88361|+|MAA_10048|multidrug_resistance_protein|MAA_10048	26.3	575	390	10	177	729	118	680	2.7e-40	165.2
input|c14|5330428-5332648|-|ctg1_5302|	BGC0000713|c1|17870-19672|-|CAG34716.1|putative_ABC_transporter|CAG34716.1	27.0	552	383	8	177	715	13	557	2.7e-40	165.2
input|c14|5330428-5332648|-|ctg1_5302|	BGC0001213|c1|9631-11370|-|CF54_07310|ABC_transporter|EYT83450.1	28.0	482	329	9	246	720	97	567	7.8e-40	163.7
input|c14|5330428-5332648|-|ctg1_5302|	BGC0000327|c1|23847-25706|+|SAMR0919|putative_netropsin_resistance_protein_subunit_1|CAJ88628.1	26.0	520	373	6	201	716	86	597	1.7e-39	162.5
input|c14|5330428-5332648|-|ctg1_5302|	BGC0001292|c1|12994-14856|-|ALE27499.1|ABC_transporter|ALE27499.1	26.8	482	337	8	245	720	135	606	1.7e-39	162.5
input|c14|5330428-5332648|-|ctg1_5302|	BGC0000385|c1|119502-121310|+|AEH59102.1|ABC_transporter/permease/ATP-binding_protein|AEH59102.1	29.0	476	330	6	244	715	105	576	2.3e-39	162.2
input|c14|5330428-5332648|-|ctg1_5302|	BGC0001014|c1|20992-22737|+|RSc1809|ATP-binding_transmembrane_ABC_transporter_protein|CAD15511.1	28.7	481	318	11	249	719	104	569	2.3e-39	162.2
input|c14|5330428-5332648|-|ctg1_5302|	BGC0000571|c1|1-1800|-|RBRH_03778|Multidrug_resistance_ABC_transporter_ATP-binding_and_permease_protein|CBW74823.1	28.3	527	323	13	225	725	88	585	3.0e-39	161.8
input|c14|5330428-5332648|-|ctg1_5302|	BGC0000600|c1|6110-7819|+|ACY56719.1|ThnT|ACY56719.1	24.0	570	413	8	135	695	1	559	5.1e-39	161.0
input|c14|5330428-5332648|-|ctg1_5302|	BGC0001801|c1|16635-18344|-|SVEN_0513|putative_ABC_transporter|CCA53800.1	28.5	478	326	11	245	717	96	562	1.1e-38	159.8
input|c14|5330428-5332648|-|ctg1_5302|	BGC0001176|c1|1-1758|-|LP52_05060|hypothetical_protein|KIH99790.1	27.0	507	326	9	245	719	87	581	1.5e-38	159.5
input|c14|5330428-5332648|-|ctg1_5302|	BGC0001552|c1|1-1842|-|SAV_5686|putative_ABC_transporter_ATP-binding_protein|BAC73398.1	25.3	617	425	12	135	730	1	602	1.5e-38	159.5
input|c14|5330428-5332648|-|ctg1_5302|	BGC0001709|c1|2194-3948|-|AVX51096.1|nysH|AVX51096.1	26.9	487	328	12	254	724	101	575	1.9e-38	159.1
input|c14|5330428-5332648|-|ctg1_5302|	BGC0001549|c1|1-1779|-|STRAU_RS02290|ABC_transporter_ATP-binding_protein|WP_078620925.1	26.9	502	339	10	249	729	92	586	3.3e-38	158.3
input|c14|5330428-5332648|-|ctg1_5302|	BGC0001820|c1|37435-41767|-|AQZ42156.1|putative_ABC_multidrug_transporter|AQZ42156.1	26.6	556	388	10	191	729	76	628	3.3e-38	158.3
input|c14|5330428-5332648|-|ctg1_5302|	BGC0000125|c1|46283-48091|+|CAC20924.1|PimA_protein|CAC20924.1	26.6	481	327	12	254	719	101	570	5.6e-38	157.5
input|c14|5330428-5332648|-|ctg1_5302|	BGC0000413|c1|96897-98615|-|PFL_4134|2-phenylethylamine_uptake_protein_PeaH|AAY93395.1	26.9	524	378	4	172	694	42	561	5.6e-38	157.5
input|c14|5330428-5332648|-|ctg1_5302|	BGC0001889|c1|2-1738|-|Tfu_1142|ABC-type_multidrug_transport_system_ATPase_and_permease_components|AAZ55180.1	28.1	484	334	9	245	721	100	576	7.3e-38	157.1
input|c14|5330428-5332648|-|ctg1_5302|	BGC0000347|c1|20057-21802|+|SEQ1235|ABC_transporter_ATP-binding_membrane_protein|CAP20371.1	27.2	573	374	14	154	712	23	566	9.6e-38	156.8
input|c14|5330428-5332648|-|ctg1_5302|	BGC0001690|c1|37156-38982|-|AQT01390.1|SgnA|AQT01390.1	26.5	480	329	11	254	719	107	576	9.6e-38	156.8
input|c14|5330428-5332648|-|ctg1_5302|	BGC0000515|c1|4253-6082|+|GTNG_0267|Putative_SpaT|ABO65651.1	27.1	538	362	11	205	724	72	597	1.6e-37	156.0
input|c14|5330428-5332648|-|ctg1_5302|	BGC0001281|c1|322134-326282|+|UMAG_06461|ABC_transporter|XP_011392729.1	29.8	544	347	15	204	719	154	690	1.6e-37	156.0
input|c14|5330428-5332648|-|ctg1_5302|	BGC0001292|c1|14739-16556|-|ALE27500.1|ABC_transporter|ALE27500.1	27.1	531	342	16	230	739	82	588	1.6e-37	156.0
input|c14|5330428-5332648|-|ctg1_5302|	BGC0001550|c1|3614-5410|+|IF09_RS0130360|ABC_transporter_ATP-binding_protein|WP_078613549.1	26.7	501	348	8	237	721	81	578	2.1e-37	155.6
input|c14|5330428-5332648|-|ctg1_5302|	BGC0000708|c1|12345-14150|+|CAG38699.1|putative_ABC-transporter,_ATP-binding_protein|CAG38699.1	25.0	576	406	8	169	730	27	590	2.8e-37	155.2
input|c14|5330428-5332648|-|ctg1_5302|	BGC0000973|c1|3514-5247|-|CCC55903.1|putative_ABC_transporter,_ATPase_and_permease_component|CCC55903.1	32.0	344	225	6	376	715	222	560	2.8e-37	155.2
input|c14|5330428-5332648|-|ctg1_5302|	BGC0000115|c1|2662-4416|-|AAF71764.1|nysH|AAF71764.1	25.8	484	337	11	254	724	101	575	3.6e-37	154.8
input|c14|5330428-5332648|-|ctg1_5302|	BGC0000288|c1|34313-36346|+|BAJ19058.1|putative_ABC_transporter|BAJ19058.1	27.2	596	367	10	179	715	52	639	6.2e-37	154.1
input|c14|5330428-5332648|-|ctg1_5302|	BGC0000575|c1|3160-4938|+|BAL72550.1|lariatin_biosynthetic_protein|BAL72550.1	26.3	520	358	11	209	715	66	573	6.2e-37	154.1
input|c14|5330428-5332648|-|ctg1_5302|	BGC0001496|c1|2904-4664|+|UO65_3803|hypothetical_protein|EWC60873.1	27.0	589	387	14	157	721	16	585	6.2e-37	154.1
input|c14|5330428-5332648|-|ctg1_5302|	BGC0001551|c1|709-2553|+|SGLAU_RS30645|ABC_transporter_ATP-binding_protein|WP_078957969.1	26.1	490	353	7	241	724	124	610	6.2e-37	154.1
input|c14|5330428-5332648|-|ctg1_5302|	BGC0001356|c1|3878-5701|+|PDENDC454_19528|ABC_transporter|EHQ60564.1	39.4	241	141	4	482	719	359	597	8.1e-37	153.7
input|c14|5330428-5332648|-|ctg1_5302|	BGC0000584|c1|2702-3684|-|CAA11515.1|colicin_V_exporter_protein|CAA11515.1	30.9	288	193	4	402	688	41	323	1.1e-36	153.3
input|c14|5330428-5332648|-|ctg1_5302|	BGC0000966|c1|9843-11588|+|AFD30962.1|CrmT3|AFD30962.1	29.5	346	236	6	379	722	230	569	1.1e-36	153.3
input|c14|5330428-5332648|-|ctg1_5302|	BGC0001645|c1|3789-5609|+|IH00_RS0132725|ABC_transporter_ATP-binding_protein|WP_078888087.1	32.3	337	216	8	384	715	270	599	1.4e-36	152.9
input|c14|5330428-5332648|-|ctg1_5302|	BGC0000802|c1|661-2475|+|CAA12529.1|ExsA_protein|CAA12529.1	26.7	589	390	17	159	723	25	595	2.4e-36	152.1
input|c14|5330428-5332648|-|ctg1_5302|	BGC0000973|c1|5256-7016|-|CCC55904.1|putative_ABC_transporter,_ATPase_and_permease_component|CCC55904.1	27.2	482	334	10	245	719	110	581	4.0e-36	151.4
input|c14|5330428-5332648|-|ctg1_5302|	BGC0000949|c1|30214-32034|+|BAI23327.1|putative_ABC-transporter|BAI23327.1	26.4	580	384	10	170	715	2	572	6.9e-36	150.6
input|c14|5330428-5332648|-|ctg1_5302|	BGC0000578|c1|3296-5005|+|SSGG_RS13895|ABC_transporter_ATP-binding_protein|WP_106429870.1	29.3	471	312	13	260	719	103	563	3.4e-35	148.3
input|c14|5330428-5332648|-|ctg1_5302|	BGC0001188|c1|574-2424|+|RZ84_RS20235|ABC_transporter_ATP-binding_protein|WP_052230046.1	27.4	482	327	9	254	719	89	563	3.4e-35	148.3
input|c14|5330428-5332648|-|ctg1_5302|	BGC0000324|c1|21884-23647|+|CAC17507.1|putative_ABC_transporter_ATP-binding_protein|CAC17507.1	31.3	339	217	6	402	730	254	586	4.4e-35	147.9
input|c14|5330428-5332648|-|ctg1_5302|	BGC0001213|c1|11370-13196|-|CF54_07315|ABC_transporter_ATP-binding_protein|EYT83451.1	28.7	492	301	15	249	717	105	569	5.8e-35	147.5
input|c14|5330428-5332648|-|ctg1_5302|	BGC0001887|c1|4321-5931|+|bthur0011_60860|ABC_transporter|EEM79980.1	25.4	504	366	6	189	691	27	521	7.6e-35	147.1
input|c14|5330428-5332648|-|ctg1_5302|	BGC0002009|c1|13401-15170|-|OO60_RS14090|ABC_transporter_ATP-binding_protein|WP_051767685.1	25.1	459	328	9	268	719	133	582	7.6e-35	147.1
input|c14|5330428-5332648|-|ctg1_5302|	BGC0000699|c1|8963-10777|-|CAF31838.1|putative_hygromycin_B_exporter|CAF31838.1	25.8	511	368	9	211	715	80	585	1.7e-34	146.0
input|c14|5330428-5332648|-|ctg1_5302|	BGC0000321|c1|16401-22738|+|ctg1_orf5||ctg1_orf5	27.5	527	315	15	204	715	827	1301	2.2e-34	145.6
input|c14|5330428-5332648|-|ctg1_5302|	BGC0000324|c1|20061-21887|+|CAC17506.1|putative_ABC_transporter_ATP-binding_protein|CAC17506.1	28.6	500	327	14	235	720	113	596	2.9e-34	145.2
input|c14|5330428-5332648|-|ctg1_5302|	BGC0000530|c1|8493-10118|+|SMU76_03190|ABC_transporter,_ATP-binding_and_permease_protein|EMC15128.1	26.6	448	311	7	261	700	103	540	3.8e-34	144.8
input|c14|5330428-5332648|-|ctg1_5302|	BGC0000724|c1|3515-5257|+|SGR_5916|putative_ABC-type_multidrug_transport_system_ATPase_and_permease_component|BAG22745.1	26.2	549	377	13	180	717	44	575	1.9e-33	142.5
input|c14|5330428-5332648|-|ctg1_5302|	BGC0000966|c1|8020-9846|+|AFD30963.1|CrmT2|AFD30963.1	26.1	521	352	12	214	719	100	602	2.4e-33	142.1
input|c14|5330428-5332648|-|ctg1_5302|	BGC0000690|c1|14-1789|-|CAA07371.1|StrW|CAA07371.1	25.4	536	379	8	179	707	43	564	1.2e-32	139.8
input|c14|5330428-5332648|-|ctg1_5302|	BGC0001055|c1|21164-22966|-|eco2022|putative_inner_membrane_ABC-transporter|CAJ87588.1	24.3	540	385	11	207	739	71	593	1.6e-32	139.4
input|c14|5330428-5332648|-|ctg1_5302|	BGC0001494|c1|1-1659|-|F957_01365|hypothetical_protein|EPF88078.1	27.6	532	339	13	185	692	43	552	1.6e-32	139.4
input|c14|5330428-5332648|-|ctg1_5302|	BGC0000872|c1|20989-24702|+|BAJ05895.1|putative_ABC_multidrug_resistance_transporter|BAJ05895.1	24.9	461	324	9	260	706	120	572	1.3e-31	136.3
input|c14|5330428-5332648|-|ctg1_5302|	BGC0000108|c1|54450-56258|+|ADX66464.1|ScnA|ADX66464.1	24.8	480	337	10	254	719	101	570	1.7e-31	136.0
input|c14|5330428-5332648|-|ctg1_5302|	BGC0000511|c1|3522-5366|+|AAL15565.1|putative_SpaT|AAL15565.1	25.5	591	388	15	154	715	23	590	2.3e-31	135.6
input|c14|5330428-5332648|-|ctg1_5302|	BGC0000116|c1|3421-5175|-|ABV83219.1|CppH|ABV83219.1	23.5	477	347	9	254	719	101	570	3.9e-31	134.8
input|c14|5330428-5332648|-|ctg1_5302|	BGC0000349|c1|20739-22496|-|SACE_3037|putative_ABC_transporter_transmembrane|CAM02315.1	26.1	487	333	12	242	717	106	576	3.9e-31	134.8
input|c14|5330428-5332648|-|ctg1_5302|	BGC0000506|c1|3489-5333|+|AEK64492.1|EtnT|AEK64492.1	25.0	589	390	13	156	715	25	590	3.9e-31	134.8
input|c14|5330428-5332648|-|ctg1_5302|	BGC0001788|c1|6752-8824|+|AOT85892.1|ABC_transporter|AOT85892.1	22.0	715	511	15	9	712	4	682	5.1e-31	134.4
input|c14|5330428-5332648|-|ctg1_5302|	BGC0000002|c1|111660-113456|-|KALB_6572|ABC_transporter_protein|AHH99931.1	26.8	523	351	12	207	714	67	572	8.7e-31	133.7
input|c14|5330428-5332648|-|ctg1_5302|	BGC0000412|c1|11590-13302|+|AAK01464.1|ABC_transporter|AAK01464.1	26.8	515	335	13	226	719	70	563	8.7e-31	133.7
input|c14|5330428-5332648|-|ctg1_5302|	BGC0001289|c1|3790-5667|+|ALR96371.1|lantibiotic_ABC_transporter|ALR96371.1	25.3	521	336	15	230	719	110	608	8.7e-31	133.7
input|c14|5330428-5332648|-|ctg1_5302|	BGC0001787|c1|5182-7251|+|AOT85881.1|ABC_transporter|AOT85881.1	22.0	704	512	12	4	695	2	680	8.7e-31	133.7
input|c14|5330428-5332648|-|ctg1_5302|	BGC0001928|c1|7476-8402|-|CEG06583.1|ABC_transporter|CEG06583.1	33.8	290	172	5	455	725	4	292	8.7e-31	133.7
input|c14|5330428-5332648|-|ctg1_5302|	BGC0001727|c1|11301-13202|+|PPE_01456|paenilan_transporter|ADM69295.1	25.6	620	379	18	161	719	7	605	1.9e-30	132.5
input|c14|5330428-5332648|-|ctg1_5302|	BGC0001048|c1|12315-14114|+|ABL74935.1|ABC_multi-drug_transport|ABL74935.1	25.0	525	361	12	209	715	66	575	4.3e-30	131.3
input|c14|5330428-5332648|-|ctg1_5302|	BGC0002021|c1|35647-37377|-|AMIS_50690|putative_ABC_transporter_ATPase_and_permease_protein|BAL90289.1	31.6	316	208	7	402	714	242	552	5.6e-30	131.0
input|c14|5330428-5332648|-|ctg1_5302|	BGC0000559|c1|3578-5422|+|AAB91587.1|SpaT|AAB91587.1	25.4	591	389	15	154	715	23	590	7.3e-30	130.6
input|c14|5330428-5332648|-|ctg1_5302|	BGC0001752|c1|31635-33647|+|ctg1_orf1267||ctg1_orf1267	25.9	452	321	8	244	691	155	596	1.3e-29	129.8
input|c14|5330428-5332648|-|ctg1_5302|	BGC0001076|c1|19863-23576|+|ADC96668.1|ABC_transporter|ADC96668.1	24.2	455	329	7	260	706	126	572	4.8e-29	127.9
input|c14|5330428-5332648|-|ctg1_5302|	BGC0000274|c1|16135-17955|+|AFY23032.1|TamA|AFY23032.1	32.8	247	157	6	482	719	355	601	1.4e-28	126.3
input|c14|5330428-5332648|-|ctg1_5302|	BGC0000541|c1|5852-7729|+|AFW17836.1|PaeT|AFW17836.1	24.8	596	405	16	154	719	26	608	6.9e-28	124.0
input|c14|5330428-5332648|-|ctg1_5302|	BGC0000709|c1|18185-20185|+|CAF33314.1|putative_ABC_transporter,_ATP-binding_protein,_NeoT|CAF33314.1	22.3	606	422	6	153	712	9	611	9.0e-28	123.6
input|c14|5330428-5332648|-|ctg1_5302|	BGC0000711|c1|9648-11639|+|CAH58692.1|putative_exporter|CAH58692.1	22.3	606	422	6	153	712	6	608	9.0e-28	123.6
input|c14|5330428-5332648|-|ctg1_5302|	BGC0001491|c1|122212-123942|+|BG844_00120|AceT1|OJF16286.1	25.0	464	334	8	262	719	113	568	1.2e-27	123.2
input|c14|5330428-5332648|-|ctg1_5302|	BGC0001371|c1|46571-51788|+|AMM63163.1|AniL|AMM63163.1	27.0	467	314	11	246	701	993	1443	3.4e-27	121.7
input|c14|5330428-5332648|-|ctg1_5302|	BGC0001395|c1|693-2438|-|ANQ31704.1|ABC_transporter|ANQ31704.1	24.7	421	267	9	323	716	176	573	5.8e-27	120.9
input|c14|5330428-5332648|-|ctg1_5302|	BGC0000581|c1|2754-4496|+|AAD28497.1|McjD|AAD28497.1	23.9	573	396	10	148	706	20	566	7.6e-27	120.6
input|c14|5330428-5332648|-|ctg1_5302|	BGC0000379|c1|36-1925|-|AEG64672.1|ABC_transporter-like_protein|AEG64672.1	29.8	265	180	4	455	715	360	622	8.4e-26	117.1
input|c14|5330428-5332648|-|ctg1_5302|	BGC0000801|c1|14940-16709|-|CAB01940.1|ExpD1|CAB01940.1	22.3	564	422	6	149	707	23	575	1.6e-24	112.8
input|c14|5330428-5332648|-|ctg1_5302|	BGC0000542|c1|5868-7751|+|AHF21235.1|PabT|AHF21235.1	24.4	607	412	16	154	728	26	617	2.1e-24	112.5
input|c14|5330428-5332648|-|ctg1_5302|	BGC0000294|c1|25962-27557|+|BAC87910.1|probable_ABC_transporter|BAC87910.1	34.5	238	151	3	451	687	289	522	6.0e-24	110.9
input|c14|5330428-5332648|-|ctg1_5302|	BGC0000501|c1|3742-5382|+|Caci_4242|ABC_transporter_related|ACU73106.1	28.0	410	272	11	295	702	143	531	1.9e-22	105.9
input|c14|5330428-5332648|-|ctg1_5302|	BGC0000565|c1|1315-2967|+|BAE46917.1|goadsporin_biosynthetic_protein|BAE46917.1	31.1	219	133	6	480	696	339	541	1.3e-21	103.2
input|c14|5330428-5332648|-|ctg1_5302|	BGC0000934|c1|23297-25006|+|AHW81482.1|hypothetical_protein|AHW81482.1	31.2	202	135	3	497	697	361	559	4.8e-21	101.3
input|c14|5330428-5332648|-|ctg1_5302|	BGC0001492|c1|56249-57916|+|ARE67845.1|AbsF4|ARE67845.1	32.5	209	134	5	498	701	318	524	4.8e-21	101.3
input|c14|5330428-5332648|-|ctg1_5302|	BGC0000551|c1|2995-4905|+|CAA19962.1|putative_ABC_transporter|CAA19962.1	26.9	305	214	6	406	710	282	577	1.4e-20	99.8
input|c14|5330428-5332648|-|ctg1_5302|	BGC0001752|c1|33640-35352|+|ctg1_orf1268||ctg1_orf1268	23.7	468	316	11	250	696	115	562	1.8e-20	99.4
input|c14|5330428-5332648|-|ctg1_5302|	BGC0001694|c1|8067-9749|-|AVI57415.1|AbmF4|AVI57415.1	30.7	225	130	6	492	701	306	519	6.9e-20	97.4
input|c14|5330428-5332648|-|ctg1_5302|	BGC0000487|c1|7084-7767|+|ADO17962.1|CclG|ADO17962.1	33.0	209	128	6	496	698	19	221	2.6e-19	95.5
input|c14|5330428-5332648|-|ctg1_5302|	BGC0000001|c1|53212-54831|+|AEK75511.1|ATP-binding_ABC_peptide_transporter|AEK75511.1	30.9	233	142	8	475	700	283	503	7.6e-19	94.0
input|c14|5330428-5332648|-|ctg1_5302|	BGC0001005|c1|39787-40551|+|AHI59113.1|ATPase|AHI59113.1	29.5	244	150	8	482	714	5	237	7.6e-19	94.0
input|c14|5330428-5332648|-|ctg1_5302|	BGC0001635|c1|3463-4200|+|BKM31_54115|ABC_transporter_ATP-binding_protein|AQZ69224.1	32.3	226	124	5	487	697	27	238	7.6e-19	94.0
input|c14|5330428-5332648|-|ctg1_5302|	BGC0001846|c1|4473-5342|+|STAN_6711|Peptide_ABC_transporter,ATP-binding_protein|RLV71182.1	29.3	232	147	6	482	701	21	247	7.6e-19	94.0
input|c14|5330428-5332648|-|ctg1_5302|	BGC0000762|c1|20164-20766|-|AAK77320.1|putative_ABC_transporter_PrsD|AAK77320.1	31.6	171	116	1	537	707	1	170	1.0e-18	93.6
input|c14|5330428-5332648|-|ctg1_5302|	BGC0001211|c1|29772-31448|-|AMYAL_RS0130235|ABC_transporter_ATP-binding_protein|WP_020635024.1	20.6	418	311	6	296	712	155	552	1.3e-18	93.2
input|c14|5330428-5332648|-|ctg1_5302|	BGC0000093|c1|175618-176493|-|ADC45592.1|ABC_transporter|ADC45592.1	31.0	213	136	6	495	700	29	237	1.7e-18	92.8
input|c14|5330428-5332648|-|ctg1_5302|	BGC0001942|c1|10194-11903|+|AYJ71716.1|multidrug_ABC_transporter|AYJ71716.1	24.3	407	297	6	260	662	124	523	2.9e-18	92.0
input|c14|5330428-5332648|-|ctg1_5302|	BGC0000488|c1|8729-9475|+|CAD97586.1|ATP_binding_protein|CAD97586.1	29.0	231	138	7	482	697	9	228	3.8e-18	91.7
input|c14|5330428-5332648|-|ctg1_5302|	BGC0001413|c1|51238-51999|-|AKP45406.1|ABC_transporter_ATP-binding_protein|AKP45406.1	30.5	236	132	8	482	699	15	236	3.8e-18	91.7
input|c14|5330428-5332648|-|ctg1_5302|	BGC0000496|c1|649-2553|-|SGR_2394|membrane_translocator|BAG19223.1	27.9	315	211	9	402	712	300	602	4.9e-18	91.3
input|c14|5330428-5332648|-|ctg1_5302|	BGC0000398|c1|40124-42082|+|AFH75332.1|macrolide_export_ATP-binding/permease_protein_MacB|AFH75332.1	29.8	215	141	4	488	697	14	223	6.5e-18	90.9
input|c14|5330428-5332648|-|ctg1_5302|	BGC0000546|c1|3092-4987|+|SSHG_RS17995|ABC_transporter_ATP-binding_protein|WP_008415575.1	25.7	304	205	7	403	702	268	554	6.5e-18	90.9
input|c14|5330428-5332648|-|ctg1_5302|	BGC0000546|c1|3164-4987|+|SSHG_03590|ABC_transporter_ATP-binding_protein|SSHG_03590	25.7	304	205	7	403	702	244	530	6.5e-18	90.9
input|c14|5330428-5332648|-|ctg1_5302|	BGC0000501|c1|5379-7208|+|Caci_4243|ABC_transporter_related|ACU73107.1	31.0	229	148	6	487	714	338	557	1.9e-17	89.4
input|c14|5330428-5332648|-|ctg1_5302|	BGC0001842|c1|40014-41969|+|Pfl01_2215|macrolide-specific_ABC-type_efflux_carrier|ABA73958.1	29.3	215	142	4	488	697	14	223	1.9e-17	89.4
input|c14|5330428-5332648|-|ctg1_5302|	BGC0000519|c1|2988-4688|+|CAX48974.1|ABC-transporter|CAX48974.1	23.1	471	332	11	245	705	98	548	2.5e-17	89.0
input|c14|5330428-5332648|-|ctg1_5302|	BGC0000495|c1|29326-30105|-|ACR33057.1|ABC_transporter|ACR33057.1	30.6	229	136	6	482	698	23	240	4.2e-17	88.2
input|c14|5330428-5332648|-|ctg1_5302|	BGC0000724|c1|1764-3518|+|SGR_5915|putative_ABC-type_multidrug_transport_system_ATPase_and_permease_component|BAG22744.1	23.2	492	340	12	236	720	106	566	4.2e-17	88.2
input|c14|5330428-5332648|-|ctg1_5302|	BGC0001639|c1|2416-4173|+|AZ029_005052|hypothetical_protein|OUH62398.1	21.3	568	423	14	156	712	13	567	4.2e-17	88.2
input|c14|5330428-5332648|-|ctg1_5302|	BGC0001942|c1|8458-10197|+|AYJ71715.1|multidrug_ABC_transporter_ATP-binding_protein|AYJ71715.1	23.4	552	392	13	180	714	38	575	4.2e-17	88.2
input|c14|5330428-5332648|-|ctg1_5302|	BGC0000062|c1|59620-64425|+|AAN74822.1|Fum19p|AAN74822.1	26.4	314	189	10	420	705	512	811	7.1e-17	87.4
input|c14|5330428-5332648|-|ctg1_5302|	BGC0000340|c1|1208-1969|-|AHN91916.1|ABC_transporter|AHN91916.1	27.4	226	145	5	497	708	19	239	7.1e-17	87.4
input|c14|5330428-5332648|-|ctg1_5302|	BGC0000536|c1|11490-12167|+|BAG71487.1|immunity_protein|BAG71487.1	29.0	217	136	6	481	696	2	201	7.1e-17	87.4
input|c14|5330428-5332648|-|ctg1_5302|	BGC0001590|c1|39640-40383|+|orf12|glutamate_ABC_transporter|AQP25584.1	28.3	233	153	6	482	708	7	231	1.6e-16	86.3
input|c14|5330428-5332648|-|ctg1_5302|	BGC0000063|c1|45063-49854|+|ACB12564.1|Fum19|ACB12564.1	25.5	321	197	10	415	707	524	830	2.1e-16	85.9
input|c14|5330428-5332648|-|ctg1_5302|	BGC0001346|c1|31588-33552|+|AOA33125.1|ABC_transporter_ATP-binding_protein|AOA33125.1	28.4	215	144	4	488	697	16	225	2.1e-16	85.9
input|c14|5330428-5332648|-|ctg1_5302|	BGC0001684|c1|2746-3663|+|KPK_0108|ABC_transporter,_ATP-binding_protein|ACI07020.1	26.5	223	150	6	490	709	13	224	2.1e-16	85.9
input|c14|5330428-5332648|-|ctg1_5302|	BGC0000299|c1|23178-23945|+|PPIS_03036|ABC_transporter_ATPase|ERG36776.1	27.1	229	137	6	493	711	17	225	2.7e-16	85.5
input|c14|5330428-5332648|-|ctg1_5302|	BGC0000314|c1|5760-6527|+|PpisJ2_010100002386|ABC_transporter_ATP-binding_protein|WP_010369407.1	27.1	229	137	6	493	711	17	225	2.7e-16	85.5
input|c14|5330428-5332648|-|ctg1_5302|	BGC0000289|c1|45355-46053|-|CAD91214.1|putative_ABC_transporter,_Dbv19|CAD91214.1	30.9	220	138	6	486	696	17	231	4.6e-16	84.7
input|c14|5330428-5332648|-|ctg1_5302|	BGC0000699|c1|3692-4510|+|CAF31834.1|hypotheticl_protein|CAF31834.1	27.6	217	141	5	497	707	22	228	4.6e-16	84.7
input|c14|5330428-5332648|-|ctg1_5302|	BGC0001770|c1|75104-75904|+|ANH11417.1|SceV|ANH11417.1	29.1	220	131	7	491	697	22	229	4.6e-16	84.7
input|c14|5330428-5332648|-|ctg1_5302|	BGC0001908|c1|75104-75904|+|ANH11417.1|SceV|ANH11417.1	29.1	220	131	7	491	697	22	229	4.6e-16	84.7
input|c14|5330428-5332648|-|ctg1_5302|	BGC0000513|c1|2839-4497|+|SACE_4232|putative_ABC_transporter|CAM03501.1	22.6	464	331	11	260	719	110	549	6.0e-16	84.3
input|c14|5330428-5332648|-|ctg1_5302|	BGC0000549|c1|1-675|+|AEX55154.1|putative_lantibiotic_transport_ATP-binding_protein_SlvF|AEX55154.1	25.2	222	149	5	495	715	15	220	7.9e-16	84.0
input|c14|5330428-5332648|-|ctg1_5302|	BGC0002011|c1|49513-50265|+|AMYAL_RS0139485|ABC_transporter_ATP-binding_protein|WP_020636822.1	30.1	216	125	5	498	698	19	223	7.9e-16	84.0
input|c14|5330428-5332648|-|ctg1_5302|	BGC0001522|c1|107724-108536|-|AWR88426.1|putative_ABC_transporter_ATP-binding_protein|AWR88426.1	28.8	222	143	5	486	699	21	235	1.0e-15	83.6
input|c14|5330428-5332648|-|ctg1_5302|	BGC0000535|c1|12114-12791|+|ADJ56360.1|NisF|ADJ56360.1	27.6	217	137	6	481	696	4	201	1.3e-15	83.2
input|c14|5330428-5332648|-|ctg1_5302|	BGC0000548|c1|5776-6513|+|AAG32539.1|SalX|AAG32539.1	29.2	240	142	9	476	705	2	223	1.3e-15	83.2
input|c14|5330428-5332648|-|ctg1_5302|	BGC0001065|c1|84935-86119|-|sccontig008-31|glycine_betaine/L-proline_ABC_transporter,_ATPase_subunit|AEZ64539.1	30.1	229	139	7	478	696	1	218	1.8e-15	82.8
input|c14|5330428-5332648|-|ctg1_5302|	BGC0001525|c1|12818-13495|+|AKV71854.1|DevA_family_protein|AKV71854.1	30.2	222	142	6	485	698	8	224	1.8e-15	82.8
input|c14|5330428-5332648|-|ctg1_5302|	BGC0000381|c1|5147-6265|+|BLi00398|putative_spermidine/putrescine_ABC_transporter_ATP-binding_protein|AAU39356.1	25.9	232	150	7	482	705	4	221	2.3e-15	82.4
input|c14|5330428-5332648|-|ctg1_5302|	BGC0000413|c1|18530-20182|+|PFL_4091|pyoverdine_ABC_transporter,_permease/ATP-binding_protein_PvdE|AAY93352.1	23.7	300	204	5	408	697	260	544	2.3e-15	82.4
input|c14|5330428-5332648|-|ctg1_5302|	BGC0001618|c1|6453-7142|+|ARD24450.1|HyiF|ARD24450.1	27.0	204	133	4	495	696	16	205	2.3e-15	82.4
input|c14|5330428-5332648|-|ctg1_5302|	BGC0001418|c1|37494-38243|+|orf6|ABC_transporter_ATP-binding_protein|orf6	28.0	243	157	8	463	699	5	235	3.0e-15	82.0
input|c14|5330428-5332648|-|ctg1_5302|	BGC0001418|c1|37494-38243|+|APZ78695.1|ABC_transporter_ATP-binding_protein|APZ78695.1	28.0	243	157	8	463	699	5	235	3.0e-15	82.0
input|c14|5330428-5332648|-|ctg1_5302|	BGC0001526|c1|11555-12232|+|AOH72612.1|DevA_family_protein|AOH72612.1	30.6	222	141	6	485	698	8	224	3.9e-15	81.6
input|c14|5330428-5332648|-|ctg1_5302|	BGC0000349|c1|22508-24145|-|SACE_3038|ABC_transporter_protein,_ATP-binding_component|CAM02316.1	21.6	473	336	11	245	714	100	540	5.1e-15	81.3
input|c14|5330428-5332648|-|ctg1_5302|	BGC0000225|c1|5768-7342|+|AAC18099.1|ATPase_component_of_putative_ABC_transporter|AAC18099.1	27.4	226	150	5	490	713	293	506	1.1e-14	80.1
input|c14|5330428-5332648|-|ctg1_5302|	BGC0001058|c1|75940-76620|+|ACG60758.1|ABC_transporter|ACG60758.1	29.5	217	137	8	487	700	7	210	1.5e-14	79.7
input|c14|5330428-5332648|-|ctg1_5302|	BGC0001303|c1|97058-97864|+|ALA09377.1|ABC_transporter|ALA09377.1	28.0	243	152	6	467	697	2	233	1.5e-14	79.7
input|c14|5330428-5332648|-|ctg1_5302|	BGC0001343|c1|5156-5881|-|CCA65705.1|predicted_ABC_transporter_ATP-binding_protein|CCA65705.1	28.9	218	133	5	493	698	21	228	1.9e-14	79.3
input|c14|5330428-5332648|-|ctg1_5302|	BGC0000133|c1|60723-61406|-|AFI57021.1|QmnRs2|AFI57021.1	32.3	186	113	5	498	677	24	202	2.5e-14	79.0
input|c14|5330428-5332648|-|ctg1_5302|	BGC0000344|c1|2776-3888|+|PSEEN3041|putative_polyamine_ABC_transporter,_ATP_binding_protein|CAK15811.1	28.3	230	153	8	482	708	15	235	2.5e-14	79.0
input|c14|5330428-5332648|-|ctg1_5302|	BGC0001901|c1|315-5105|+|THAR02_06934|hypothetical_protein|KKP00962.1	24.5	323	207	9	413	715	503	808	2.5e-14	79.0
input|c14|5330428-5332648|-|ctg1_5302|	BGC0000151|c1|55801-56739|-|SAMR0471|putative_ABC_transporter,_ATP-binding_subunit|CAJ88181.1	26.5	219	142	6	482	696	16	219	4.3e-14	78.2
input|c14|5330428-5332648|-|ctg1_5302|	BGC0001056|c1|4812-5531|-|CCM44327.1|putative_ABC_transporter_ATP-binding_protein|CCM44327.1	30.0	210	132	6	497	698	25	227	4.3e-14	78.2
input|c14|5330428-5332648|-|ctg1_5302|	BGC0000336|c1|32920-33687|-|AAX31540.1|putative_ABC_transporter_ATP-binding_protein|AAX31540.1	26.5	215	151	4	495	707	15	224	5.7e-14	77.8
input|c14|5330428-5332648|-|ctg1_5302|	BGC0001555|c1|72088-72915|-|MM1_0109|SitB|YP_002539385.1	25.7	226	158	4	479	700	4	223	5.7e-14	77.8
input|c14|5330428-5332648|-|ctg1_5302|	BGC0001120|c1|21813-22973|+|BTH_I2277|putrescine_ABC_transporter,_ATP-binding_protein|ABC37732.1	28.3	223	148	7	482	701	29	242	7.4e-14	77.4
input|c14|5330428-5332648|-|ctg1_5302|	BGC0001299|c1|4202-4897|+|ALD83698.1|ABC_transporter_ATP_binding_protein|ALD83698.1	28.4	208	137	5	498	699	24	225	7.4e-14	77.4
input|c14|5330428-5332648|-|ctg1_5302|	BGC0001699|c1|26394-30427|+|ANIA_01240|ABC_multidrug_transporter_(Eurofung)|CBF87872.1	30.4	214	128	8	498	705	302	500	9.6e-14	77.0
input|c14|5330428-5332648|-|ctg1_5302|	BGC0000135|c1|98486-99700|+|BAK64654.1|putative_transporter|BAK64654.1	26.3	243	164	6	472	707	24	258	1.3e-13	76.6
input|c14|5330428-5332648|-|ctg1_5302|	BGC0000432|c1|26775-28469|+|BAL15733.1|ABC_transporter|BAL15733.1	25.1	439	295	11	244	673	117	530	1.6e-13	76.3
input|c14|5330428-5332648|-|ctg1_5302|	BGC0001598|c1|54280-55038|+|AOE23597.1|FoxTIX|AOE23597.1	26.8	213	142	5	493	699	25	229	1.6e-13	76.3
input|c14|5330428-5332648|-|ctg1_5302|	BGC0001719|c1|11836-12585|-|AWM72908.1|ABC-transporter_(ATP-binding)|AWM72908.1	28.8	222	135	7	495	700	14	228	1.6e-13	76.3
input|c14|5330428-5332648|-|ctg1_5302|	BGC0000142|c1|4570-5379|-|Strop_2760|ABC_transporter_related|ABP55202.1	29.0	214	132	5	493	697	31	233	2.1e-13	75.9
input|c14|5330428-5332648|-|ctg1_5302|	BGC0000703|c1|191742-192515|+|BAE95588.1|iron_ABC_transporter_ATP-binding_protein|BAE95588.1	24.4	217	157	4	495	709	15	226	2.1e-13	75.9
input|c14|5330428-5332648|-|ctg1_5302|	BGC0001040|c1|3056-3763|-|CAA60452.1|ABC-transporter|CAA60452.1	27.8	209	145	4	494	699	26	231	2.1e-13	75.9
input|c14|5330428-5332648|-|ctg1_5302|	BGC0001111|c1|898-2340|-|CCA89322.1|hypothetical_protein|CCA89322.1	30.5	200	117	8	483	677	247	429	2.1e-13	75.9
input|c14|5330428-5332648|-|ctg1_5302|	BGC0000291|c1|39941-40651|+|AAZ23072.1|hypothetical_protein|AAZ23072.1	28.9	204	127	7	482	677	13	206	2.8e-13	75.5
input|c14|5330428-5332648|-|ctg1_5302|	BGC0000347|c1|16896-18272|+|SEQ1237|putative_ABC_transporter_ATP-binding_component|CAP20369.1	28.6	206	122	6	482	682	263	448	2.8e-13	75.5
input|c14|5330428-5332648|-|ctg1_5302|	BGC0000611|c1|5846-6634|+|ACN80635.1|Sio4|ACN80635.1	27.6	217	133	7	493	698	35	238	2.8e-13	75.5
input|c14|5330428-5332648|-|ctg1_5302|	BGC0000655|c1|5846-6634|+|ACN80635.1|Sio4|ACN80635.1	27.6	217	133	7	493	698	35	238	2.8e-13	75.5
input|c14|5330428-5332648|-|ctg1_5302|	BGC0001393|c1|830-1720|+|SLUG_08050|ABC_transporter_family_protein|CCB53259.1	26.8	239	150	7	482	713	2	222	3.7e-13	75.1
input|c14|5330428-5332648|-|ctg1_5302|	BGC0001522|c1|125600-126292|+|AWR88445.1|hypothetical_protein|AWR88445.1	33.0	188	114	6	496	677	40	221	3.7e-13	75.1
input|c14|5330428-5332648|-|ctg1_5302|	BGC0001553|c1|17801-18988|-|AUD08667.1|ABC_transporter_ATP-binding_protein|AUD08667.1	27.5	229	153	7	481	705	3	222	3.7e-13	75.1
input|c14|5330428-5332648|-|ctg1_5302|	BGC0001419|c1|37265-38014|+|orf6|ABC_transporter_ATP-binding_protein|orf6	26.9	242	159	8	464	699	6	235	6.2e-13	74.3
input|c14|5330428-5332648|-|ctg1_5302|	BGC0001419|c1|37265-38014|+|APZ78707.1|ABC_transporter_ATP-binding_protein|APZ78707.1	26.9	242	159	8	464	699	6	235	6.2e-13	74.3
input|c14|5330428-5332648|-|ctg1_5302|	BGC0001402|c1|31570-36231|+|PISL3812_02624|hypothetical_protein|CRG85577.1	25.4	248	168	6	498	730	653	898	8.2e-13	73.9
input|c14|5330428-5332648|-|ctg1_5302|	BGC0000423|c1|1-1734|+|SCAB_85431|putative_ABC_transport_system_integral_membrane_component|CBG75488.1	19.2	396	289	7	333	712	191	571	1.4e-12	73.2
input|c14|5330428-5332648|-|ctg1_5302|	BGC0000529|c1|12762-13712|+|ADK32558.1|ABC_transporter_ATP-binding_domain|ADK32558.1	28.9	228	138	7	483	701	7	219	1.4e-12	73.2
input|c14|5330428-5332648|-|ctg1_5302|	BGC0001999|c1|37015-38661|-|BGRAMDRAFT_RS22660|cyclic_peptide_export_ABC_transporter|WP_006051174.1	23.5	430	293	10	284	701	130	535	1.4e-12	73.2
input|c14|5330428-5332648|-|ctg1_5302|	BGC0001179|c1|18842-19591|-|AHL46714.1|ABc_transporter_protein|AHL46714.1	26.6	214	146	5	497	700	16	228	1.8e-12	72.8
input|c14|5330428-5332648|-|ctg1_5302|	BGC0000544|c1|12432-13400|+|CCQ18698.1|ABC_transporter_ATP-binding_domain|CCQ18698.1	26.2	221	153	6	483	701	14	226	3.1e-12	72.0
input|c14|5330428-5332648|-|ctg1_5302|	BGC0001101|c1|110973-112700|-|AAN85531.1|ABC_transporter_component,_ATP_hydrolase|AAN85531.1	30.0	213	141	4	494	700	314	524	5.3e-12	71.2
input|c14|5330428-5332648|-|ctg1_5302|	BGC0001715|c1|45985-46824|-|CUX79067.1|Bicarbonate_transport_ATP-binding_protein_CmpC|CUX79067.1	27.9	204	135	6	490	691	14	207	5.3e-12	71.2
input|c14|5330428-5332648|-|ctg1_5302|	BGC0000703|c1|169220-170053|-|BAE95566.1|putative_oligopeptide_ABC_transporter_ATP-binding_protein|BAE95566.1	26.2	229	147	8	498	713	31	250	1.2e-11	70.1
input|c14|5330428-5332648|-|ctg1_5302|	BGC0001035|c1|73449-78187|+|GLAREA_10036|ABC-transporter|EPE34342.1	26.5	215	137	6	498	706	486	685	1.2e-11	70.1
input|c14|5330428-5332648|-|ctg1_5302|	BGC0000074|c1|8437-9207|-|AAY28215.1|unknown|AAY28215.1	24.5	212	131	4	508	706	28	223	2.0e-11	69.3
input|c14|5330428-5332648|-|ctg1_5302|	BGC0000547|c1|16723-17652|+|ACX68646.1|transport_ATP-binding_protein|ACX68646.1	28.6	203	126	6	504	700	33	222	2.0e-11	69.3
input|c14|5330428-5332648|-|ctg1_5302|	BGC0000973|c1|9314-10099|+|CCC55907.1|putative_ABC_tarnsporter,_ATP-binding_protein|CCC55907.1	25.0	212	152	4	497	706	13	219	3.4e-11	68.6
input|c14|5330428-5332648|-|ctg1_5302|	BGC0001200|c1|2243-3010|+|ctg1_orf247||ctg1_orf247	27.6	196	138	4	498	691	26	219	4.5e-11	68.2
input|c14|5330428-5332648|-|ctg1_5302|	BGC0000679|c1|46195-47916|+|MCBG_00203|ABC_transporter_ATP-binding_protein|EWM63070.1	21.4	439	307	13	290	712	151	567	5.8e-11	67.8
input|c14|5330428-5332648|-|ctg1_5302|	BGC0001574|c1|15306-16109|+|ATY72535.1|iron_complex_transport_ATP-binding_protein|ATY72535.1	26.6	214	149	4	497	707	17	225	5.8e-11	67.8
input|c14|5330428-5332648|-|ctg1_5302|	BGC0001966|c1|3190-8187|-|QCC62989.1|hypothetical_protein|QCC62989.1	25.4	256	161	8	496	738	596	834	5.0e-10	64.7
input|c14|5330428-5332648|-|ctg1_5302|	BGC0000916|c1|6711-7319|+|AAC83135.1|ModC|AAC83135.1	27.7	188	115	7	512	692	28	201	6.5e-10	64.3
input|c14|5330428-5332648|-|ctg1_5302|	BGC0000336|c1|14647-16515|-|AAX31527.1|putative_ABC_transporter|AAX31527.1	21.1	555	388	14	204	739	77	600	8.4e-10	63.9
input|c14|5330428-5332648|-|ctg1_5302|	BGC0001514|c1|4056-5015|+|BAV57055.1|methionine_ABC_transporter_ATP-binding_protein|BAV57055.1	24.8	238	164	7	496	730	30	255	1.1e-09	63.5
input|c14|5330428-5332648|-|ctg1_5302|	BGC0000165|c1|78599-79912|-|ADU86007.1|putative_ABC_transporter-related_protein|ADU86007.1	28.1	217	129	6	497	702	29	229	1.4e-09	63.2
input|c14|5330428-5332648|-|ctg1_5302|	BGC0000330|c1|7292-8974|-|H16_B1682|ABC-type_transporter,_ATPase_and_permease_components:_Pep3E_family|CAJ96467.1	24.0	292	192	8	401	677	241	517	4.2e-09	61.6
input|c14|5330428-5332648|-|ctg1_5302|	BGC0001543|c1|43445-44410|+|CCG06124.1|putative_dipeptide/oligopeptide/nickel_ABC_transporter,_ATPase|CCG06124.1	23.3	232	156	5	498	713	15	240	1.2e-08	60.1
input|c14|5330428-5332648|-|ctg1_5302|	BGC0001830|c1|2632-4284|+|AKG06371.1|ABC_transporter|AKG06371.1	25.9	224	114	7	487	677	17	221	1.2e-08	60.1
input|c14|5330428-5332648|-|ctg1_5302|	BGC0002033|c1|27475-29127|+|SAM23877_RS26680|ABC-F_type_ribosomal_protection_protein_Srm(B)|WP_053138477.1	26.8	209	120	6	497	677	20	223	1.2e-08	60.1
input|c14|5330428-5332648|-|ctg1_5302|	BGC0001964|c1|13777-14844|+|AYM52853.1|molybdate_ABC_transporter_ATP-binding_protein|AYM52853.1	26.5	181	111	5	507	679	21	187	2.7e-08	58.9
input|c14|5330428-5332648|-|ctg1_5302|	BGC0000325|c1|1480-3102|-|CAB53321.1|putative_ABC_transporter_transmembrane_protein|CAB53321.1	17.2	458	360	7	258	712	93	534	3.5e-08	58.5
input|c14|5330428-5332648|-|ctg1_5302|	BGC0001812|c1|6540-8195|+|ARW71479.1|ABC_transporter|ARW71479.1	26.8	228	132	8	475	677	5	222	4.6e-08	58.2
input|c14|5330428-5332648|-|ctg1_5302|	BGC0001214|c1|42512-44158|+|AJV88390.1|MfnR|AJV88390.1	22.4	210	123	4	495	677	12	208	1.0e-07	57.0
input|c14|5330428-5332648|-|ctg1_5302|	BGC0000932|c1|11583-13079|+|PGA1_262p00900|ABC_transporter,_ATP-binding_protein|AFO93372.1	23.0	239	150	5	495	710	14	241	1.8e-07	56.2
input|c14|5330428-5332648|-|ctg1_5302|	BGC0001362|c1|11586-13082|+|PGA1_262p00900|ABC_transporter,_ATP-binding_protein|AFO93372.1	23.0	239	150	5	495	710	14	241	1.8e-07	56.2
input|c14|5330428-5332648|-|ctg1_5302|	BGC0000792|c1|12325-13005|+|AAC35926.1|ABC_transporter_ATP-binding_protein|AAC35926.1	23.7	186	125	2	498	683	43	211	5.1e-07	54.7
input|c14|5330428-5332648|-|ctg1_5302|	BGC0001100|c1|3499-5136|+|BAC76467.1|putative_ABC_transporter_protein|BAC76467.1	24.8	218	154	5	482	696	6	216	1.1e-06	53.5
input|c14|5330428-5332648|-|ctg1_5302|	BGC0000907|c1|32696-34348|-|ABX00624.1|LmrC|ABX00624.1	24.6	195	121	4	482	664	6	186	1.5e-06	53.1
input|c14|5330428-5332648|-|ctg1_5302|	BGC0000486|c1|3047-3889|+|AAC69557.2|ATP_binding_protein_BviB|AAC69557.2	24.5	204	134	6	498	696	20	208	2.5e-06	52.4
input|c14|5330428-5332648|-|ctg1_5302|	BGC0001606|c1|12506-17512|-|FFUJ_12021|related_to_multidrug_resistance_protein|CCT75968.1	20.9	464	311	12	271	705	380	816	4.3e-06	51.6
input|c14|5334558-5335419|-|ctg1_5306|	BGC0000600|c1|2256-3122|-|ACY56716.1|ThnD|ACY56716.1	46.9	286	151	1	1	286	1	285	3.0e-72	270.0
input|c14|5334558-5335419|-|ctg1_5306|	BGC0000599|c1|1-858|+|AED99781.1|ABC-transporter|AED99781.1	42.4	229	130	1	1	227	1	229	2.2e-51	200.7
input|c14|5334558-5335419|-|ctg1_5306|	BGC0001005|c1|5675-6550|+|AHI59106.1|putative_ATP_binding_protein_of_ABC_transporter|AHI59106.1	38.6	228	139	1	1	227	2	229	5.5e-42	169.5
input|c14|5334558-5335419|-|ctg1_5306|	BGC0000486|c1|3047-3889|+|AAC69557.2|ATP_binding_protein_BviB|AAC69557.2	36.5	285	170	5	2	284	3	278	2.1e-41	167.5
input|c14|5334558-5335419|-|ctg1_5306|	BGC0000526|c1|11526-12440|+|ABI30231.1|McdF|ABI30231.1	31.6	297	180	9	1	277	3	296	4.9e-30	129.8
input|c14|5334558-5335419|-|ctg1_5306|	BGC0000320|c1|25245-26120|+|ABD14713.1|CesC|ABD14713.1	32.3	263	166	3	21	275	19	277	1.1e-29	128.6
input|c14|5334558-5335419|-|ctg1_5306|	BGC0000310|c1|46313-47233|+|AAD21213.1|BcrA|AAD21213.1	33.2	211	138	2	1	208	1	211	3.1e-29	127.1
input|c14|5334558-5335419|-|ctg1_5306|	BGC0000521|c1|7684-8604|+|AAC72253.1|LctF|AAC72253.1	30.5	272	171	5	1	269	3	259	1.2e-28	125.2
input|c14|5334558-5335419|-|ctg1_5306|	BGC0000626|c1|5278-6183|+|AHX39585.1|ABC_transporter_protein|AHX39585.1	31.9	232	154	3	1	228	1	232	2.0e-28	124.4
input|c14|5334558-5335419|-|ctg1_5306|	BGC0001743|c1|1337-2020|-|B5J96_2985|plantaricyclin_A_ATP-binding_protein|PCL98050.1	32.9	216	134	2	5	220	6	210	7.7e-28	122.5
input|c14|5334558-5335419|-|ctg1_5306|	BGC0001788|c1|8934-9842|+|AOT85893.1|immunity_protein|AOT85893.1	33.2	232	149	4	1	227	1	231	2.3e-27	120.9
input|c14|5334558-5335419|-|ctg1_5306|	BGC0000557|c1|8037-8936|+|AAB92604.1|ScnF|AAB92604.1	29.6	297	186	8	1	277	1	294	4.2e-26	116.7
input|c14|5334558-5335419|-|ctg1_5306|	BGC0000539|c1|6773-7648|+|BAC98762.1|NukF|BAC98762.1	29.2	226	158	2	1	224	2	227	1.6e-25	114.8
input|c14|5334558-5335419|-|ctg1_5306|	BGC0000547|c1|16723-17652|+|ACX68646.1|transport_ATP-binding_protein|ACX68646.1	31.5	251	163	5	1	246	8	254	2.8e-25	114.0
input|c14|5334558-5335419|-|ctg1_5306|	BGC0000564|c1|5422-6354|+|CBO0492|putative_cytolysin_ABC_transporter,_ATP-binding_protein|CAL82046.1	29.6	291	178	8	3	280	2	278	2.8e-25	114.0
input|c14|5334558-5335419|-|ctg1_5306|	BGC0001170|c1|5274-6206|+|CLOSPO_RS15785|ABC_transporter_ATP-binding_protein|WP_042386113.1	29.1	296	185	8	3	286	2	284	3.6e-25	113.6
input|c14|5334558-5335419|-|ctg1_5306|	BGC0000545|c1|2761-3525|-|CAB93668.2|RumF_protein|CAB93668.2	31.2	224	146	3	1	219	1	221	8.0e-25	112.5
input|c14|5334558-5335419|-|ctg1_5306|	BGC0000527|c1|2402-3313|+|CAB60255.1|MrsF_protein|CAB60255.1	27.4	270	180	5	2	256	3	271	1.0e-24	112.1
input|c14|5334558-5335419|-|ctg1_5306|	BGC0001532|c1|44840-45562|+|ATY37593.1|BogF|ATY37593.1	29.9	211	142	4	4	209	3	212	1.8e-24	111.3
input|c14|5334558-5335419|-|ctg1_5306|	BGC0001787|c1|7223-8137|+|AOT85882.1|immunity_protein|AOT85882.1	35.8	212	127	5	5	211	3	210	6.8e-24	109.4
input|c14|5334558-5335419|-|ctg1_5306|	BGC0000523|c1|4573-5475|-|CAC33840.1|hypothetical_protein|CAC33840.1	34.1	232	132	7	1	222	1	221	8.9e-24	109.0
input|c14|5334558-5335419|-|ctg1_5306|	BGC0001299|c1|61877-62674|+|ALD83705.1|ATP_binding_protein|ALD83705.1	33.0	191	126	2	19	208	1	190	8.9e-24	109.0
input|c14|5334558-5335419|-|ctg1_5306|	BGC0000367|c1|9293-10228|-|BBR47_28910|probable_ABC_transporter_ATP_binding_protein|BAH43868.1	29.3	242	143	5	1	236	1	220	2.6e-23	107.5
input|c14|5334558-5335419|-|ctg1_5306|	BGC0000502|c1|1225-2109|-|AHJ59534.1|putative_cerecidin_immunity_protein|AHJ59534.1	28.0	279	180	9	6	277	4	268	7.5e-23	105.9
input|c14|5334558-5335419|-|ctg1_5306|	BGC0000541|c1|346-1074|+|AFW17839.1|PaeF|AFW17839.1	28.3	212	145	2	4	208	5	216	7.5e-23	105.9
input|c14|5334558-5335419|-|ctg1_5306|	BGC0001311|c1|13452-14363|-|RUMFLAFD1_RS0111230|ATP-binding_cassette_domain-containing_protein|WP_009985599.1	31.7	230	150	3	1	223	1	230	9.8e-23	105.5
input|c14|5334558-5335419|-|ctg1_5306|	BGC0001210|c1|1-849|+|bpmyx0001_45510|ABC_transporter,_ATP-binding_protein|EEM14533.1	29.1	199	135	2	26	220	3	199	1.3e-22	105.1
input|c14|5334558-5335419|-|ctg1_5306|	BGC0001130|c1|45721-46668|+|Xbud_02644|daunorubicin-DIM-transport_ATP-binding_protein_ABC_transporter_DrrA|PHM26616.1	29.0	210	145	3	2	208	8	216	1.7e-22	104.8
input|c14|5334558-5335419|-|ctg1_5306|	BGC0000542|c1|347-1075|+|AHF21231.1|PabF|AHF21231.1	28.1	224	154	3	4	220	5	228	2.2e-22	104.4
input|c14|5334558-5335419|-|ctg1_5306|	BGC0000552|c1|4276-5100|+|BAD72772.1||BAD72772.1	30.5	210	127	4	4	208	3	198	2.2e-22	104.4
input|c14|5334558-5335419|-|ctg1_5306|	BGC0000497|c1|4235-5059|+|AAZ76598.1|BhtF|AAZ76598.1	31.0	210	126	4	4	208	3	198	2.9e-22	104.0
input|c14|5334558-5335419|-|ctg1_5306|	BGC0001872|c1|1091-2035|-|XBJ1_2945|ABC_Transporter,_ATP-binding_protein|CBJ82069.1	27.3	209	150	2	2	208	7	215	1.4e-21	101.7
input|c14|5334558-5335419|-|ctg1_5306|	BGC0000506|c1|7926-8669|+|AEK64496.1|EtnF|AEK64496.1	27.9	219	150	5	4	219	14	227	1.8e-21	101.3
input|c14|5334558-5335419|-|ctg1_5306|	BGC0000559|c1|8032-8775|+|AAB91597.1|SpaF|AAB91597.1	28.3	219	149	5	4	219	14	227	1.8e-21	101.3
input|c14|5334558-5335419|-|ctg1_5306|	BGC0001341|c1|1771-2643|-|A7979_04515|hypothetical_protein|ORC16572.1	28.0	218	155	2	4	220	1	217	1.8e-21	101.3
input|c14|5334558-5335419|-|ctg1_5306|	BGC0001701|c1|775-1479|+|ASY03206.1|NsoF|ASY03206.1	31.0	213	141	4	1	211	1	209	1.8e-21	101.3
input|c14|5334558-5335419|-|ctg1_5306|	BGC0000498|c1|8342-9250|+|ACA51937.2|BovF|ACA51937.2	31.1	209	141	3	5	211	3	210	3.2e-21	100.5
input|c14|5334558-5335419|-|ctg1_5306|	BGC0000561|c1|6662-7570|+|BAJ10688.1|hypothetical_bacteriocin_immunity_protein|BAJ10688.1	31.1	209	141	3	5	211	3	210	3.2e-21	100.5
input|c14|5334558-5335419|-|ctg1_5306|	BGC0000536|c1|11490-12167|+|BAG71487.1|immunity_protein|BAG71487.1	33.5	206	128	4	5	208	3	201	5.4e-21	99.8
input|c14|5334558-5335419|-|ctg1_5306|	BGC0001684|c1|2746-3663|+|KPK_0108|ABC_transporter,_ATP-binding_protein|ACI07020.1	28.5	260	162	6	5	259	6	246	5.4e-21	99.8
input|c14|5334558-5335419|-|ctg1_5306|	BGC0001391|c1|8791-9672|+|ANP43737.1|ThsF|ANP43737.1	30.4	207	133	3	5	208	9	207	7.0e-21	99.4
input|c14|5334558-5335419|-|ctg1_5306|	BGC0000511|c1|8529-9272|+|AAL15571.1|putative_SpaF|AAL15571.1	27.9	215	147	5	4	215	14	223	1.6e-20	98.2
input|c14|5334558-5335419|-|ctg1_5306|	BGC0000549|c1|1-675|+|AEX55154.1|putative_lantibiotic_transport_ATP-binding_protein_SlvF|AEX55154.1	30.6	209	136	5	5	211	3	204	1.6e-20	98.2
input|c14|5334558-5335419|-|ctg1_5306|	BGC0000144|c1|96333-97292|+|AEZ53959.1|putative_ABC_transporter_ATP-binding_protein|AEZ53959.1	26.7	206	149	2	2	206	5	209	2.0e-20	97.8
input|c14|5334558-5335419|-|ctg1_5306|	BGC0000535|c1|12114-12791|+|ADJ56360.1|NisF|ADJ56360.1	30.1	216	126	4	5	210	3	203	2.0e-20	97.8
input|c14|5334558-5335419|-|ctg1_5306|	BGC0000243|c1|5904-6860|+|AAF81232.1|ABC_transporter_ATP_binding_protein|AAF81232.1	27.8	209	147	3	1	208	1	206	2.7e-20	97.4
input|c14|5334558-5335419|-|ctg1_5306|	BGC0001393|c1|2494-3207|+|SLUG_08070|ABC_transporter_family_protein|CCB53261.1	31.7	224	139	5	4	217	1	220	5.9e-20	96.3
input|c14|5334558-5335419|-|ctg1_5306|	BGC0000469|c1|4067-4969|-|AFV25467.1|hypothetical_protein|AFV25467.1	26.3	209	146	4	18	219	3	210	7.8e-20	95.9
input|c14|5334558-5335419|-|ctg1_5306|	BGC0000163|c1|109639-110544|-|ACR50788.1|putative_ABC_transporter,_ATP_binding_component|ACR50788.1	30.1	193	126	2	18	206	14	201	1.0e-19	95.5
input|c14|5334558-5335419|-|ctg1_5306|	BGC0001330|c1|41105-42031|+|ABD52_RS02430|ABC_transporter_ATP-binding_protein|WP_047890617.1	28.0	207	147	2	3	208	2	207	1.0e-19	95.5
input|c14|5334558-5335419|-|ctg1_5306|	BGC0001331|c1|1557-2483|-|F583_RS0124810|multidrug_ABC_transporter_ATP-binding_protein|WP_019032750.1	27.5	207	148	2	3	208	2	207	1.7e-19	94.7
input|c14|5334558-5335419|-|ctg1_5306|	BGC0001727|c1|1932-2855|+|PPE_01449|ABC_transporter_ATP-binding_protein|ADM69287.1	26.9	212	153	2	2	211	3	214	5.0e-19	93.2
input|c14|5334558-5335419|-|ctg1_5306|	BGC0000296|c1|4050-5033|-|ADG27347.1|ABC_transporter_ATPase_subunit|ADG27347.1	27.0	263	177	4	18	270	20	277	1.9e-18	91.3
input|c14|5334558-5335419|-|ctg1_5306|	BGC0000691|c1|6704-7777|-|CAJ81021.1|ABC_transporter_ATP-binding_protein_AcbW|CAJ81021.1	27.8	198	135	4	18	208	52	248	2.5e-18	90.9
input|c14|5334558-5335419|-|ctg1_5306|	BGC0001514|c1|4056-5015|+|BAV57055.1|methionine_ABC_transporter_ATP-binding_protein|BAV57055.1	25.6	207	146	4	18	217	31	236	7.3e-18	89.4
input|c14|5334558-5335419|-|ctg1_5306|	BGC0001975|c1|61251-62207|+|QBG38790.1|Atr29|QBG38790.1	29.7	219	137	5	1	208	1	213	7.3e-18	89.4
input|c14|5334558-5335419|-|ctg1_5306|	BGC0001623|c1|26482-27447|+|BAX64249.1|ABC_transporter|BAX64249.1	26.1	272	193	5	8	272	11	281	1.2e-17	88.6
input|c14|5334558-5335419|-|ctg1_5306|	BGC0001303|c1|3854-4882|+|ALA09343.1|hypothetical_protein|ALA09343.1	28.4	222	150	4	18	234	40	257	2.1e-17	87.8
input|c14|5334558-5335419|-|ctg1_5306|	BGC0000296|c1|43561-44544|+|ADG27368.1|ABC_transporter_ATPase_subunit|ADG27368.1	27.6	261	178	6	18	270	20	277	2.8e-17	87.4
input|c14|5334558-5335419|-|ctg1_5306|	BGC0001056|c1|50657-51601|+|CCM44340.1|ABC_transporter_ATP-binding_protein|CCM44340.1	25.8	209	153	2	2	208	7	215	3.6e-17	87.0
input|c14|5334558-5335419|-|ctg1_5306|	BGC0001856|c1|143201-143983|-|QBF51773.1|ABC_transporter_permease_component|QBF51773.1	24.2	219	153	5	4	211	5	221	3.6e-17	87.0
input|c14|5334558-5335419|-|ctg1_5306|	BGC0001669|c1|4733-5719|-|AVH76806.1|BcrA|AVH76806.1	27.6	214	151	4	1	211	30	242	6.1e-17	86.3
input|c14|5334558-5335419|-|ctg1_5306|	BGC0000128|c1|23611-25380|+|AAY59067.1|ATP-binding_protein|AAY59067.1	26.5	211	147	5	4	208	341	549	8.0e-17	85.9
input|c14|5334558-5335419|-|ctg1_5306|	BGC0001658|c1|51779-52702|+|A4R44_03198|Daunorubicin/doxorubicin_resistance_ATP-binding_protein_DrrA|OAP25822.1	27.2	213	148	4	5	211	7	218	8.0e-17	85.9
input|c14|5334558-5335419|-|ctg1_5306|	BGC0001877|c1|13403-14185|+|FS847_01790|ATP-binding_cassette_domain-containing_protein|TXC99997.1	23.0	230	164	5	4	222	5	232	1.0e-16	85.5
input|c14|5334558-5335419|-|ctg1_5306|	BGC0000450|c1|1-984|+|BAH04156.1|putative_ABC_transporter|BAH04156.1	27.5	280	180	7	1	274	1	263	1.4e-16	85.1
input|c14|5334558-5335419|-|ctg1_5306|	BGC0000210|c1|24410-25387|-|CAE17540.1|ATP-binding_protein|CAE17540.1	25.7	218	152	3	4	211	1	218	3.1e-16	84.0
input|c14|5334558-5335419|-|ctg1_5306|	BGC0000998|c1|43032-43985|-|AFU82624.1|ABC_transporter,_ATPase_component|AFU82624.1	24.9	225	160	5	5	222	15	237	4.0e-16	83.6
input|c14|5334558-5335419|-|ctg1_5306|	BGC0001792|c1|77959-78900|+|XNR_RS17135|ATP-binding_cassette_domain-containing_protein|WP_003948917.1	28.0	207	143	5	5	208	6	209	8.9e-16	82.4
input|c14|5334558-5335419|-|ctg1_5306|	BGC0000127|c1|24462-26231|+|AAV66099.1|PltJ|AAV66099.1	26.1	211	148	5	4	208	341	549	1.5e-15	81.6
input|c14|5334558-5335419|-|ctg1_5306|	BGC0000529|c1|1409-2311|+|ADK32548.1|putative_ABC_transporter_ATP-binding_protein|ADK32548.1	25.9	243	163	6	1	231	1	238	2.6e-15	80.9
input|c14|5334558-5335419|-|ctg1_5306|	BGC0000247|c1|40562-41524|+|CAK50797.1||CAK50797.1	25.6	238	158	6	4	228	1	232	7.5e-15	79.3
input|c14|5334558-5335419|-|ctg1_5306|	BGC0001579|c1|5076-6134|+|BLK03_RS04570|ABC_transporter_ATP-binding_protein|WP_079273648.1	26.6	207	145	3	8	208	48	253	7.5e-15	79.3
input|c14|5334558-5335419|-|ctg1_5306|	BGC0000445|c1|3791-4777|-|CAJ34360.1|ABC_transporter_(ATPase_subunit)|CAJ34360.1	25.2	214	153	4	1	208	1	213	9.8e-15	79.0
input|c14|5334558-5335419|-|ctg1_5306|	BGC0000579|c1|2912-3889|+|SSEG_RS34090|daunorubicin_resistance_protein_DrrA_family_ABC_transporter_ATP-binding_protein|WP_007385816.1	25.5	196	140	3	18	208	23	217	9.8e-15	79.0
input|c14|5334558-5335419|-|ctg1_5306|	BGC0000528|c1|1502-2401|-|CMM_1964|putative_ABC_transporter,_ATP-binding_protein|CAN02020.1	26.9	219	146	5	1	211	1	213	1.3e-14	78.6
input|c14|5334558-5335419|-|ctg1_5306|	BGC0001927|c1|7843-8757|+|BBG91913.1|ABC_transporter_ATP-binding_subunit|BBG91913.1	23.4	290	204	5	6	277	7	296	1.7e-14	78.2
input|c14|5334558-5335419|-|ctg1_5306|	BGC0000191|c1|23027-24064|+|BAB72059.1|AcrV|BAB72059.1	28.0	211	143	5	5	208	28	236	2.9e-14	77.4
input|c14|5334558-5335419|-|ctg1_5306|	BGC0000315|c1|16407-17360|-|CAB38595.1|putative_ABC_transporter_ATP-binding_protein|CAB38595.1	27.7	220	147	5	4	217	1	214	2.9e-14	77.4
input|c14|5334558-5335419|-|ctg1_5306|	BGC0001228|c1|8303-9286|+|B110_RS0125675|daunorubicin_resistance_protein_DrrA_family_ABC_transporter_ATP-binding_protein|WP_028678143.1	24.3	255	179	5	1	242	1	254	2.9e-14	77.4
input|c14|5334558-5335419|-|ctg1_5306|	BGC0000429|c1|69263-70240|+|AEA30278.1|putative_ABC_transporter|AEA30278.1	27.4	223	146	4	1	211	1	219	3.7e-14	77.0
input|c14|5334558-5335419|-|ctg1_5306|	BGC0000605|c1|335-1297|+|AEM00615.1|ABC_transport_associated_protein|AEM00615.1	24.2	198	141	4	18	208	24	219	3.7e-14	77.0
input|c14|5334558-5335419|-|ctg1_5306|	BGC0001364|c1|10143-11099|-|G339_RS33385|ABC_transporter_ATP-binding_protein|G339_RS33385	26.5	196	138	2	18	208	31	225	4.9e-14	76.6
input|c14|5334558-5335419|-|ctg1_5306|	BGC0001447|c1|105947-106942|+|SZMC14600_23505|ABC_transporter_ATP-binding_protein|EHK80174.1	26.1	207	141	5	15	211	17	221	4.9e-14	76.6
input|c14|5334558-5335419|-|ctg1_5306|	BGC0001773|c1|17377-18336|+|AFB00_29695|ABC_transporter|ANY10583.1	27.4	215	145	6	2	208	8	219	4.9e-14	76.6
input|c14|5334558-5335419|-|ctg1_5306|	BGC0000804|c1|21330-22355|+|SMCF_988|ABC_transporter_ATP-binding_protein_ScatW|EHN79455.1	25.7	245	166	7	18	247	37	280	6.4e-14	76.3
input|c14|5334558-5335419|-|ctg1_5306|	BGC0001920|c1|12491-13414|+|BBD82038.1|ABC_transporter|BBD82038.1	26.0	208	148	5	4	208	1	205	6.4e-14	76.3
input|c14|5334558-5335419|-|ctg1_5306|	BGC0001920|c1|17042-18007|+|BBD82044.1|ABC_transporter|BBD82044.1	25.3	281	191	7	18	280	18	297	6.4e-14	76.3
input|c14|5334558-5335419|-|ctg1_5306|	BGC0001921|c1|2124-3047|+|BBD82038.1|ABC_transporter|BBD82038.1	26.0	208	148	5	4	208	1	205	6.4e-14	76.3
input|c14|5334558-5335419|-|ctg1_5306|	BGC0001921|c1|6675-7640|+|BBD82044.1|ABC_transporter|BBD82044.1	25.3	281	191	7	18	280	18	297	6.4e-14	76.3
input|c14|5334558-5335419|-|ctg1_5306|	BGC0000078|c1|68244-69200|-|BAP34737.1|ABC-type_multidrug_transport_system|BAP34737.1	25.2	210	150	4	5	208	7	215	8.3e-14	75.9
input|c14|5334558-5335419|-|ctg1_5306|	BGC0000515|c1|4253-6082|+|GTNG_0267|Putative_SpaT|ABO65651.1	28.8	229	123	7	5	208	356	569	8.3e-14	75.9
input|c14|5334558-5335419|-|ctg1_5306|	BGC0000541|c1|5852-7729|+|AFW17836.1|PaeT|AFW17836.1	27.7	238	115	7	7	208	369	585	1.1e-13	75.5
input|c14|5334558-5335419|-|ctg1_5306|	BGC0000542|c1|5868-7751|+|AHF21235.1|PabT|AHF21235.1	28.8	240	114	7	5	208	367	585	1.1e-13	75.5
input|c14|5334558-5335419|-|ctg1_5306|	BGC0000200|c1|7741-8697|-|arx8|ABC_transporter_ATP-binding_protein|AHX24693.1	29.0	221	136	6	1	208	1	213	1.9e-13	74.7
input|c14|5334558-5335419|-|ctg1_5306|	BGC0000212|c1|852-1832|-|SSBG_00479|daunorubicin_resistance_ATP-binding_protein_DrrA|EDY42517.2	27.9	201	129	4	18	208	23	217	1.9e-13	74.7
input|c14|5334558-5335419|-|ctg1_5306|	BGC0000503|c1|6543-7472|+|CAD60523.1|CinT_protein|CAD60523.1	26.0	196	137	3	19	208	1	194	1.9e-13	74.7
input|c14|5334558-5335419|-|ctg1_5306|	BGC0001392|c1|3609-4313|+|Cpin_5321|ABC_transporter_related|ACU62752.1	27.7	202	137	4	15	208	9	209	1.9e-13	74.7
input|c14|5334558-5335419|-|ctg1_5306|	BGC0001406|c1|77087-78031|-|ALV86877.1|Tlo31|ALV86877.1	25.0	276	194	6	4	277	1	265	1.9e-13	74.7
input|c14|5334558-5335419|-|ctg1_5306|	BGC0001607|c1|6899-7876|-|IG74_RS0132905|ABC_transporter_ATP-binding_protein|WP_030684648.1	27.3	198	127	6	17	206	26	214	1.9e-13	74.7
input|c14|5334558-5335419|-|ctg1_5306|	BGC0001674|c1|8842-9789|-|SAMN02787118_103380|ABC-2_type_transport_system_ATP-binding_protein|SFF02632.1	25.5	208	149	5	4	208	1	205	1.9e-13	74.7
input|c14|5334558-5335419|-|ctg1_5306|	BGC0001779|c1|1-903|+|SNOD_34180|hypothetical_protein|AJE44468.1	26.6	207	148	4	4	208	1	205	1.9e-13	74.7
input|c14|5334558-5335419|-|ctg1_5306|	BGC0001370|c1|8956-9909|-|ALV82359.1|ABC_transporter_ATP-binding_protein|ALV82359.1	26.9	216	154	4	4	217	1	214	2.4e-13	74.3
input|c14|5334558-5335419|-|ctg1_5306|	BGC0001674|c1|4229-5194|-|SAMN02787118_103374|ABC-2_type_transport_system_ATP-binding_protein|SFF02515.1	24.6	281	193	7	18	280	18	297	2.4e-13	74.3
input|c14|5334558-5335419|-|ctg1_5306|	BGC0001779|c1|4473-5441|+|SNOD_34210|ABC_transporter_ATP-binding_protein|AJE44472.1	25.5	196	140	2	18	208	19	213	2.4e-13	74.3
input|c14|5334558-5335419|-|ctg1_5306|	BGC0001288|c1|49095-50015|-|BAQ25488.1|multidrug_ABC_transporter_ATP-binding_protein|BAQ25488.1	27.1	207	147	4	4	208	1	205	3.2e-13	73.9
input|c14|5334558-5335419|-|ctg1_5306|	BGC0002015|c1|2395-3336|+|BIU87_RS24175|ATP-binding_cassette_domain-containing_protein|WP_122215939.1	25.6	203	132	4	21	214	31	223	3.2e-13	73.9
input|c14|5334558-5335419|-|ctg1_5306|	BGC0000241|c1|3275-4225|-|Strop_2175|ABC_transporter_related|ABP54626.1	26.1	207	149	4	4	208	1	205	5.4e-13	73.2
input|c14|5334558-5335419|-|ctg1_5306|	BGC0002015|c1|6878-7843|+|BIU87_RS24205|ATP-binding_cassette_domain-containing_protein|WP_122215942.1	23.5	238	172	4	18	246	18	254	7.0e-13	72.8
input|c14|5334558-5335419|-|ctg1_5306|	BGC0001620|c1|22264-23319|+|ASX95232.1|IlaJ|ASX95232.1	26.0	219	147	5	1	211	1	212	9.2e-13	72.4
input|c14|5334558-5335419|-|ctg1_5306|	BGC0001763|c1|21362-22417|+|BBA20958.1|ABC-transporter|BBA20958.1	26.0	219	147	5	1	211	1	212	9.2e-13	72.4
input|c14|5334558-5335419|-|ctg1_5306|	BGC0001073|c1|30224-31300|+|AFJ52716.1|ABC_transporter|AFJ52716.1	26.5	200	135	5	17	208	21	216	1.6e-12	71.6
input|c14|5334558-5335419|-|ctg1_5306|	BGC0000544|c1|3201-4106|-|CCQ18690.1|ABC_transporter_ATP-binding_protein|CCQ18690.1	26.4	201	137	4	18	210	18	215	2.0e-12	71.2
input|c14|5334558-5335419|-|ctg1_5306|	BGC0000240|c1|3289-4239|-|AHZ61838.1|ABC_transporter-like_protein|AHZ61838.1	25.6	207	150	4	4	208	1	205	2.7e-12	70.9
input|c14|5334558-5335419|-|ctg1_5306|	BGC0001693|c1|1463-2422|-|ARD70852.1|ABC_transporter|ARD70852.1	26.9	208	146	5	4	208	1	205	2.7e-12	70.9
input|c14|5334558-5335419|-|ctg1_5306|	BGC0002014|c1|11038-12024|-|OK006_RS36485|ATP-binding_cassette_domain-containing_protein|WP_054234621.1	28.3	191	131	3	26	211	27	216	2.7e-12	70.9
input|c14|5334558-5335419|-|ctg1_5306|	BGC0000199|c1|29351-30412|-|AHA81996.1|ANC_transporter_A_TP-binding_protein|AHA81996.1	26.3	213	144	6	5	208	35	243	1.0e-11	68.9
input|c14|5334558-5335419|-|ctg1_5306|	BGC0000256|c1|15826-16869|+|ABM21744.1|PdmR1|ABM21744.1	26.2	210	146	3	7	208	36	244	1.0e-11	68.9
input|c14|5334558-5335419|-|ctg1_5306|	BGC0000379|c1|17743-18837|+|AEG64685.1|Daunorubicin_resistance_ABC_transporter_ATPase_subunit|AEG64685.1	24.7	231	157	6	4	223	52	276	1.3e-11	68.6
input|c14|5334558-5335419|-|ctg1_5306|	BGC0000354|c1|3964-4917|+|CAM56766.1|ExpB|CAM56766.1	26.2	195	134	4	19	206	21	212	5.0e-11	66.6
input|c14|5334558-5335419|-|ctg1_5306|	BGC0001590|c1|34060-35025|+|orf6|ABC_transporter|AQP25578.1	23.9	209	153	5	3	208	18	223	8.6e-11	65.9
input|c14|5334558-5335419|-|ctg1_5306|	BGC0001060|c1|58388-59389|-|ACB47076.1|DynT5|ACB47076.1	25.4	205	146	3	10	208	3	206	1.1e-10	65.5
input|c14|5334558-5335419|-|ctg1_5306|	BGC0001496|c1|4793-5506|+|UO65_3804|ABC_transporter,_ATP-binding_protein|EWC60874.1	26.6	192	136	4	19	208	17	205	1.9e-10	64.7
input|c14|5334558-5335419|-|ctg1_5306|	BGC0000408|c1|18315-20141|+|ACA97578.1|PmxC|ACA97578.1	26.5	226	146	8	5	215	358	578	3.3e-10	63.9
input|c14|5334558-5335419|-|ctg1_5306|	BGC0001153|c1|18218-20044|+|AEZ51518.1|pmxC|AEZ51518.1	26.5	226	146	8	5	215	358	578	3.3e-10	63.9
input|c14|5334558-5335419|-|ctg1_5306|	BGC0001192|c1|18448-20274|+|AJM89736.1|PmxC|AJM89736.1	27.6	232	136	9	5	215	358	578	4.3e-10	63.5
input|c14|5334558-5335419|-|ctg1_5306|	BGC0000042|c1|21016-21996|+|BAO66521.1|ABC_transporter|BAO66521.1	24.6	211	151	5	5	208	8	217	2.1e-09	61.2
input|c14|5334558-5335419|-|ctg1_5306|	BGC0000052|c1|140114-141103|-|AAX98195.1|ABC_transporter|AAX98195.1	24.1	216	155	4	1	208	1	215	2.1e-09	61.2
input|c14|5334558-5335419|-|ctg1_5306|	BGC0000087|c1|105689-107377|+|CAQ64719.1|sugar_uptake_ABC_transporter,_ATP-binding_protein|CAQ64719.1	24.2	227	151	6	4	214	23	244	6.2e-09	59.7
input|c14|5334558-5335419|-|ctg1_5306|	BGC0001715|c1|40500-42326|+|CUX79063.1|Putative_multidrug_export_ATP-binding/permease_protein|CUX79063.1	25.2	222	141	9	5	208	358	572	3.1e-08	57.4
input|c14|5334558-5335419|-|ctg1_5306|	BGC0000792|c1|12325-13005|+|AAC35926.1|ABC_transporter_ATP-binding_protein|AAC35926.1	24.2	211	135	6	7	207	29	224	1.2e-07	55.5
input|c14|5334558-5335419|-|ctg1_5306|	BGC0001863|c1|5429-7531|-|IEY_RS27965|peptidase_domain-containing_ABC_transporter|WP_002130748.1	25.6	234	148	8	1	214	471	698	5.8e-07	53.1
input|c14|5335421-5335796|-|ctg1_5307|	BGC0000600|c1|3119-3502|-|ACY56717.1|ThnR|ACY56717.1	43.5	124	70	0	1	124	1	124	5.7e-20	95.1
input|c14|5336601-5338170|-|ctg1_5308|	BGC0000367|c1|60009-61352|-|BBR47_28950|putative_integrase|BAH43872.1	29.3	495	293	13	7	496	2	444	1.1e-40	166.0
