## Supplementary material for "Delving into the *Bacillus cereus* group biosynthetic gene clusters cosmos: a comparative-genomics-based classification framework": antiSMASH profiles + BIG-SCAPE output: NZ_CP039721.1_c11.txt

ClusterBlast scores for NZ_CP039721.1
Table of genes, locations, strands and annotations of query cluster:
ctg1_3009	2939988	2940639	-
ctg1_3010	2941029	2941701	-
ctg1_3011	2941922	2942303	-
ctg1_3012	2942330	2942681	-
ctg1_3013	2942899	2943346	-
ctg1_3014	2943364	2943823	-
ctg1_3015	2943843	2944263	-
ctg1_3016	2944391	2944847	-
ctg1_3017	2944861	2945530	-
ctg1_3018	2945501	2946404	-
ctg1_3019	2946400	2946763	-
ctg1_3020	2946803	2947079	-
ctg1_3021	2947241	2947538	-
ctg1_3022	2947777	2948425	-
ctg1_3023	2948617	2949139	-
ctg1_3024	2949216	2949546	-
ctg1_3025	2950281	2950431	+
ctg1_3026	2950885	2951146	-
ctg1_3027	2951179	2951299	-
ctg1_3028	2951399	2951879	-
ctg1_3029	2951906	2953139	-
ctg1_3030	2953150	2954266	-
ctg1_3031	2954558	2955359	-
ctg1_3032	2955481	2957383	+
ctg1_3033	2957418	2958774	-
ctg1_3034	2959619	2965784	-
ctg1_3035	2966663	2966798	+
ctg1_3036	2966992	2967517	-
ctg1_3037	2967663	2968056	-
ctg1_3038	2968060	2968882	-
ctg1_3039	2969207	2969828	-
ctg1_3040	2970436	2971408	-
ctg1_3041	2971400	2972393	-
ctg1_3042	2972419	2973271	-
ctg1_3043	2973277	2974228	-
ctg1_3044	2974283	2975873	-
ctg1_3045	2976075	2977053	-
ctg1_3046	2977072	2978077	-
ctg1_3047	2978368	2978515	+
ctg1_3048	2978618	2979572	-
ctg1_3049	2979724	2981332	-
ctg1_3050	2981641	2982691	-
ctg1_3051	2982817	2982997	+
ctg1_3052	2983018	2983345	-
ctg1_3053	2983362	2983680	-
ctg1_3054	2983786	2984704	-
Significant hits:
1. NC_018508	Bacillus thuringiensis HD-789, complete genome
2. NC_011772	Bacillus cereus G9842, complete genome
3. NZ_CP015176	Bacillus thuringiensis serovar alesti strain BGSC 4C1 chromosome, complete genome
4. NZ_JYCL01000025	Bacillus thuringiensis strain Lr7/2 LG47_025, whole genome shotgun sequence
5. NZ_JH792104	Bacillus cereus MSX-A1 supercont1.1, whole genome shotgun sequence
6. NZ_CP010577	Bacillus thuringiensis serovar morrisoni strain BGSC 4AA1, complete genome
7. NZ_JH792280	Bacillus cereus VD022 supercont1.2, whole genome shotgun sequence
8. NC_018500	Bacillus thuringiensis HD-771, complete genome
9. NZ_KB976107	Bacillus cereus str. Schrouff acsZZ-supercont2.1, whole genome shotgun sequence
10. NZ_KB976537	Bacillus cereus HuB4-4 acqVu-supercont1.1, whole genome shotgun sequence
11. NZ_CP014847	Bacillus thuringiensis strain HD12, complete sequence
12. NZ_CP020002	Bacillus thuringiensis strain L-7601, complete genome
13. NZ_FNYB01000042	Bacillus thuringiensis strain DAR 81934, whole genome shotgun sequence
14. NC_010180	Bacillus weihenstephanensis KBAB4 plasmid pBWB401, complete genome
15. NZ_JH792312	Bacillus cereus VD048 supercont1.3, whole genome shotgun sequence
16. NZ_CM001804	Bacillus thuringiensis DAR 81934 chromosome chromosome, whole genome shotgun sequence
17. NZ_CP018627	Streptomyces hygroscopicus strain XM201, complete genome
18. NZ_CP013111	Bordetella sp. N genome
19. NZ_FOKS01000017	Variovorax sp. NFACC26, whole genome shotgun sequence
20. NZ_FOBJ01000005	Variovorax sp. YR750, whole genome shotgun sequence
21. NZ_CP024985	Streptomyces lavendulae subsp. lavendulae strain CCM 3239 chromosome, complete genome
22. NZ_LJJF01000002	Streptomyces sp. MJM8645 8645_contig2_contig000001, whole genome shotgun sequence
23. NZ_JTHN01000028	Paenibacillus sp. A3 contig_28, whole genome shotgun sequence
24. NZ_MAOE01000102	Bacillus sp. N35-10-2 contig62, whole genome shotgun sequence
25. NZ_KB911465	Mycobacterium sp. 360MFTsu5.1 H289DRAFT_scaffold00004.4, whole genome shotgun sequence
26. NZ_FNRC01000004	Mycobacterium sp. 283mftsu, whole genome shotgun sequence
27. NZ_LZLC01000210	Mycolicibacterium mucogenicum strain 1127319.6 contig_35, whole genome shotgun sequence
28. NZ_CYSI01000007	Mycolicibacterium mucogenicum strain CSUR P2099, whole genome shotgun sequence
29. NZ_LSKL01000400	Mycolicibacterium mucogenicum strain CCH12-A2 CCH12-A2_contig400, whole genome shotgun sequence
30. NZ_FMXV01000032	Pseudomonas sp. NFACC13-1, whole genome shotgun sequence
31. NZ_JSYZ01000011	Pseudomonas fuscovaginae strain IRRI 6609 Pf_IRRI_6609_contig_11.11, whole genome shotgun sequence
32. NZ_CP023168	Bacillus paralicheniformis strain 14DA11 chromosome, complete genome
33. NZ_AMBZ01000001	Paenibacillus alvei DSM 29 PAV_1c, whole genome shotgun sequence
34. NZ_JPRB01000003	Brevibacillus borstelensis cifa_chp40 Scaffold_3, whole genome shotgun sequence
35. NZ_APBN01000007	Brevibacillus borstelensis AK1 seq_num_007, whole genome shotgun sequence
36. NZ_JAQG01000017	Brevibacillus borstelensis 3096-7 contig_17, whole genome shotgun sequence
37. NZ_MJBF01000031	Bacillus sp. RZ2MS9 RZ2M29_7, whole genome shotgun sequence
38. NZ_HF952043	Xenorhabdus nematophila F1, whole genome shotgun sequence
39. NZ_LN681227	Xenorhabdus nematophila AN6/1 genome assembly XNC2, chromosome : I
40. NZ_LT855380	Pseudomonas viridiflava strain CFBP 1590 genome assembly, chromosome: I
41. NZ_CP007039	Pseudomonas cichorii JBC1, complete genome
42. NZ_JTHN01000134	Paenibacillus sp. A3 contig_134, whole genome shotgun sequence
43. NZ_FTPM01000001	Burkholderia sp. b13, whole genome shotgun sequence
44. NZ_FTPJ01000003	Burkholderia sp. b14, whole genome shotgun sequence
45. NZ_JHEE01000085	Pseudomonas sp. 250J 250J_85, whole genome shotgun sequence
46. NZ_JOFQ01000016	Streptomyces niger strain NRRL B-3857 contig16.1, whole genome shotgun sequence
47. NZ_LVXY01000002	Cupriavidus gilardii strain JZ4 J4B_S4.Contig_2, whole genome shotgun sequence
48. NZ_CP010517	Cupriavidus gilardii CR3 chromosome 2, complete sequence
49. NZ_JXQO01000010	Pseudomonas viridiflava strain LMCA8 contig_10, whole genome shotgun sequence
50. NZ_MBPF01000032	Pseudomonas viridiflava strain CDRTc14 NODE_3_length_541860_cov_41.1851, whole genome shotgun sequence
Details:
>>
1. NC_018508
Source: Bacillus thuringiensis HD-789, complete genome
Type: nrps
Number of proteins with BLAST hits to this cluster: 41
Cumulative BLAST score: 22811
Table of genes, locations, strands and annotations of subject cluster:
BTF1_RS32790	BTF1_RS32790	469026	469359	+	IS6_family_transposase
BTF1_RS32800	BTF1_RS32800	470691	472052	+	IS3_family_transposase
BTF1_RS02370	BTF1_RS02370	473426	474968	+	cytoplasmic_protein
BTF1_RS32805	BTF1_RS32805	479893	480061	+	hypothetical_protein
Table of Blast hits (query gene, subject gene, %identity, blast score, %coverage, e-value):
ctg1_3009	BTF1_RS02410	100	404	100.0	7e-111
ctg1_3010	BTF1_RS02405	100	400	100.0	1.4e-109
ctg1_3011	BTF1_RS02400	100	265	100.0	3e-69
ctg1_3012	BTF1_RS02395	100	234	100.0	5.2e-60
ctg1_3013	BTF1_RS02390	100	304	100.0	8.8e-81
ctg1_3014	BTF1_RS02385	100	317	100.0	7.9e-85
ctg1_3015	BTF1_RS02380	99	225	75.53956834532374	2.9e-57
ctg1_3016	BTF1_RS02375	100	317	100.0	6e-85
ctg1_3018	BTF1_RS02370	100	578	100.0	3.8e-163
ctg1_3019	BTF1_RS02365	100	230	100.0	1.3e-58
ctg1_3020	BTF1_RS02360	100	168	100.0	3.6e-40
ctg1_3021	BTF1_RS02355	100	193	100.0	1.1e-47
ctg1_3023	BTF1_RS32800	100	333	100.0	1.2e-89
ctg1_3024	BTF1_RS02340	100	206	100.0	1.4e-51
ctg1_3026	BTF1_RS02330	99	151	89.53488372093024	4.3e-35
ctg1_3028	BTF1_RS02325	100	321	100.0	5.7e-86
ctg1_3029	BTF1_RS02320	100	750	100.0	7.6e-215
ctg1_3030	BTF1_RS02315	100	719	100.0	2.2e-205
ctg1_3031	BTF1_RS02310	100	523	100.0	1.3e-146
ctg1_3032	BTF1_RS02305	100	1279	100.0	0.0
ctg1_3033	BTF1_RS02300	100	894	100.0	3.6e-258
ctg1_3034	BTF1_RS02295	100	4109	100.0	0.0
ctg1_3036	BTF1_RS02290	100	337	100.0	8.5e-91
ctg1_3037	BTF1_RS02285	100	272	100.0	3.3e-71
ctg1_3038	BTF1_RS02280	100	538	100.0	5.1e-151
ctg1_3039	BTF1_RS02275	100	430	100.0	1.5e-118
ctg1_3040	BTF1_RS02270	100	648	100.0	3.2e-184
ctg1_3041	BTF1_RS02265	100	646	100.0	1.2e-183
ctg1_3042	BTF1_RS02260	100	534	100.0	5.9e-150
ctg1_3043	BTF1_RS02255	100	606	100.0	1.8e-171
ctg1_3044	BTF1_RS02250	100	1037	100.0	6.8e-301
ctg1_3045	BTF1_RS02245	100	613	100.0	1.1e-173
ctg1_3046	BTF1_RS02240	100	693	100.0	8.9e-198
ctg1_3047	BTF1_RS02235	100	100	100.0	4.8e-20
ctg1_3048	BTF1_RS02230	100	641	100.0	5e-182
ctg1_3049	BTF1_RS02225	100	1065	100.0	1.8e-309
ctg1_3050	BTF1_RS02220	100	693	100.0	1.2e-197
ctg1_3051	BTF1_RS02215	100	116	100.0	1e-24
ctg1_3052	BTF1_RS02210	100	203	100.0	9.1e-51
ctg1_3053	BTF1_RS02205	100	215	100.0	2.2e-54
ctg1_3054	BTF1_RS02200	100	504	85.90163934426229	9.2e-141
>>
2. NC_011772
Source: Bacillus cereus G9842, complete genome
Type: nrps
Number of proteins with BLAST hits to this cluster: 41
Cumulative BLAST score: 22426
Table of genes, locations, strands and annotations of subject cluster:
BCG9842_RS29200	BCG9842_RS29200	908754	909087	+	IS6_family_transposase
BCG9842_RS29210	BCG9842_RS29210	910421	911782	+	IS3_family_transposase
BCG9842_RS29215	BCG9842_RS29215	918700	918868	+	hypothetical_protein
Table of Blast hits (query gene, subject gene, %identity, blast score, %coverage, e-value):
ctg1_3009	BCG9842_RS04570	100	404	100.0	7e-111
ctg1_3010	BCG9842_RS04565	96	381	100.0	8.6e-104
ctg1_3011	BCG9842_RS04560	99	263	100.0	1.5e-68
ctg1_3012	BCG9842_RS04555	100	234	100.0	5.2e-60
ctg1_3013	BCG9842_RS04550	99	302	100.0	3.4e-80
ctg1_3014	BCG9842_RS04545	85	264	100.0	1e-68
ctg1_3015	BCG9842_RS04540	84	237	100.0	7.3e-61
ctg1_3017	BCG9842_RS04540	43	119	86.48648648648648	6e-25
ctg1_3018	BCG9842_RS04540	94	549	99.66666666666667	2.4e-154
ctg1_3019	BCG9842_RS04535	100	230	100.0	1.3e-58
ctg1_3020	BCG9842_RS04530	97	162	100.0	2.6e-38
ctg1_3021	BCG9842_RS04525	100	193	100.0	1.1e-47
ctg1_3023	BCG9842_RS29210	99	331	100.0	6e-89
ctg1_3024	BCG9842_RS04510	100	206	100.0	1.4e-51
ctg1_3026	BCG9842_RS04505	97	150	89.53488372093024	9.5e-35
ctg1_3028	BCG9842_RS04500	100	321	100.0	5.7e-86
ctg1_3029	BCG9842_RS04495	100	748	100.0	4.9e-214
ctg1_3030	BCG9842_RS04490	100	712	98.92183288409704	2.1e-203
ctg1_3031	BCG9842_RS04485	100	523	100.0	1.3e-146
ctg1_3032	BCG9842_RS04480	100	1275	100.0	0.0
ctg1_3033	BCG9842_RS04475	100	894	100.0	3.6e-258
ctg1_3034	BCG9842_RS04470	100	4104	100.0	0.0
ctg1_3036	BCG9842_RS04465	100	337	100.0	8.5e-91
ctg1_3037	BCG9842_RS04460	100	272	100.0	3.3e-71
ctg1_3038	BCG9842_RS04455	100	538	100.0	5.1e-151
ctg1_3039	BCG9842_RS04450	100	430	100.0	1.5e-118
ctg1_3040	BCG9842_RS04445	99	638	100.0	5.6e-181
ctg1_3041	BCG9842_RS04440	97	628	100.0	6e-178
ctg1_3042	BCG9842_RS04435	99	527	100.0	1.2e-147
ctg1_3043	BCG9842_RS04430	99	601	100.0	4.4e-170
ctg1_3044	BCG9842_RS04425	100	1035	100.0	2.6e-300
ctg1_3045	BCG9842_RS04420	100	613	100.0	1.1e-173
ctg1_3046	BCG9842_RS04415	96	673	100.0	9.6e-192
ctg1_3047	BCG9842_RS04410	100	100	100.0	4.8e-20
ctg1_3048	BCG9842_RS04405	100	641	100.0	5e-182
ctg1_3049	BCG9842_RS04400	100	1064	100.0	4e-309
ctg1_3050	BCG9842_RS04395	100	691	100.0	3.6e-197
ctg1_3051	BCG9842_RS04390	100	116	100.0	1e-24
ctg1_3052	BCG9842_RS04385	100	203	100.0	9.1e-51
ctg1_3053	BCG9842_RS04380	100	215	100.0	2.2e-54
ctg1_3054	BCG9842_RS04375	100	502	85.90163934426229	2.7e-140
>>
3. NZ_CP015176
Source: Bacillus thuringiensis serovar alesti strain BGSC 4C1 chromosome, complete genome
Type: nrps
Number of proteins with BLAST hits to this cluster: 40
Cumulative BLAST score: 21929
Table of genes, locations, strands and annotations of subject cluster:
Bt4C1_RS04665	Bt4C1_RS04665	903070	904021	+	peptide_ABC_transporter_permease
Bt4C1_RS04715	Bt4C1_RS04715	919917	921817	-	hypothetical_protein
Bt4C1_RS29720	Bt4C1_RS29720	926502	926835	+	IS6_family_transposase
Bt4C1_RS29730	Bt4C1_RS29730	928169	929530	+	IS3_family_transposase
Bt4C1_RS29740	Bt4C1_RS29740	937179	937347	+	hypothetical_protein
Table of Blast hits (query gene, subject gene, %identity, blast score, %coverage, e-value):
ctg1_3009	Bt4C1_RS04815	99	399	100.0	1.7e-109
ctg1_3010	Bt4C1_RS04810	93	391	100.0	6.3e-107
ctg1_3011	Bt4C1_RS04805	97	256	100.0	1.4e-66
ctg1_3012	Bt4C1_RS04800	100	234	100.0	5.2e-60
ctg1_3013	Bt4C1_RS04795	99	302	100.0	3.4e-80
ctg1_3014	Bt4C1_RS04790	95	295	100.0	3.2e-78
ctg1_3017	Bt4C1_RS04780	87	76	21.17117117117117	4.5e-12
ctg1_3018	Bt4C1_RS04780	93	542	99.66666666666667	3.9e-152
ctg1_3019	Bt4C1_RS04775	100	230	100.0	1.3e-58
ctg1_3020	Bt4C1_RS04770	100	168	100.0	3.6e-40
ctg1_3021	Bt4C1_RS04765	98	188	100.0	2.7e-46
ctg1_3023	Bt4C1_RS29730	100	333	100.0	1.2e-89
ctg1_3024	Bt4C1_RS04750	100	206	100.0	1.4e-51
ctg1_3026	Bt4C1_RS04740	99	137	80.23255813953489	8.3e-31
ctg1_3028	Bt4C1_RS04735	100	321	100.0	5.7e-86
ctg1_3029	Bt4C1_RS04730	100	749	100.0	1.7e-214
ctg1_3030	Bt4C1_RS04725	100	719	100.0	2.2e-205
ctg1_3031	Bt4C1_RS04720	100	523	100.0	1.3e-146
ctg1_3032	Bt4C1_RS04715	100	1139	89.25750394944708	0.0
ctg1_3033	Bt4C1_RS04710	100	892	100.0	2.3e-257
ctg1_3034	Bt4C1_RS04705	100	4093	100.0	0.0
ctg1_3036	Bt4C1_RS04700	98	330	100.0	1.4e-88
ctg1_3037	Bt4C1_RS04695	99	270	100.0	9.5e-71
ctg1_3038	Bt4C1_RS04690	100	538	100.0	5.1e-151
ctg1_3039	Bt4C1_RS04685	99	426	100.0	2.1e-117
ctg1_3040	Bt4C1_RS04680	98	636	100.0	2.1e-180
ctg1_3041	Bt4C1_RS04675	100	646	100.0	1.2e-183
ctg1_3042	Bt4C1_RS04670	100	532	100.0	2.9e-149
ctg1_3043	Bt4C1_RS04665	98	518	87.34177215189874	4.9e-145
ctg1_3044	Bt4C1_RS04660	100	1037	100.0	6.8e-301
ctg1_3045	Bt4C1_RS04655	99	611	100.0	7.4e-173
ctg1_3046	Bt4C1_RS04650	95	663	100.0	9.9e-189
ctg1_3047	Bt4C1_RS04645	100	100	100.0	4.8e-20
ctg1_3048	Bt4C1_RS04640	99	638	100.0	4.2e-181
ctg1_3049	Bt4C1_RS04635	100	1064	100.0	4e-309
ctg1_3050	Bt4C1_RS04630	100	691	100.0	3.6e-197
ctg1_3051	Bt4C1_RS04625	100	116	100.0	1e-24
ctg1_3052	Bt4C1_RS04620	100	203	100.0	9.1e-51
ctg1_3053	Bt4C1_RS04615	100	215	100.0	2.2e-54
ctg1_3054	Bt4C1_RS04610	100	502	85.90163934426229	2.7e-140
>>
4. NZ_JYCL01000025
Source: Bacillus thuringiensis strain Lr7/2 LG47_025, whole genome shotgun sequence
Type: other
Number of proteins with BLAST hits to this cluster: 40
Cumulative BLAST score: 19576
Table of genes, locations, strands and annotations of subject cluster:
LG47_RS29560	LG47_RS29560	61683	62980	-	IS3_family_transposase
LG47_RS07880	LG47_RS07880	63058	63386	-	6-aminohexanoate_hydrolase
LG47_RS29570	LG47_RS29570	64311	64644	-	IS6_family_transposase
Table of Blast hits (query gene, subject gene, %identity, blast score, %coverage, e-value):
ctg1_3009	LG47_RS07815	99	400	100.0	1e-109
ctg1_3010	LG47_RS07820	96	381	100.0	8.6e-104
ctg1_3011	LG47_RS07825	98	259	100.0	1.6e-67
ctg1_3012	LG47_RS07830	100	234	100.0	5.2e-60
ctg1_3013	LG47_RS07835	99	302	100.0	3.4e-80
ctg1_3014	LG47_RS07840	86	265	100.0	4.7e-69
ctg1_3017	LG47_RS07850	87	76	21.17117117117117	4.5e-12
ctg1_3018	LG47_RS07850	93	540	99.66666666666667	8.7e-152
ctg1_3019	LG47_RS07855	85	200	100.0	8.5e-50
ctg1_3020	LG47_RS07860	98	165	100.0	3.9e-39
ctg1_3021	LG47_RS07865	98	189	100.0	1.6e-46
ctg1_3023	LG47_RS29560	100	157	43.35260115606936	1.2e-36
ctg1_3024	LG47_RS07880	98	78	37.61467889908257	5.8e-13
ctg1_3026	LG47_RS07890	99	148	88.37209302325581	2.8e-34
ctg1_3028	LG47_RS07895	99	319	100.0	1.7e-85
ctg1_3029	LG47_RS07900	100	749	100.0	1.7e-214
ctg1_3030	LG47_RS07905	100	715	100.0	3.2e-204
ctg1_3031	LG47_RS07910	100	523	100.0	1.3e-146
ctg1_3032	LG47_RS07915	100	1277	100.0	0.0
ctg1_3033	LG47_RS07920	100	894	100.0	3.6e-258
ctg1_3034	LG47_RS29575	94	1878	48.782862706913335	0.0
ctg1_3036	LG47_RS07930	100	337	100.0	8.5e-91
ctg1_3037	LG47_RS07935	99	270	100.0	1.2e-70
ctg1_3038	LG47_RS07940	100	538	100.0	5.1e-151
ctg1_3039	LG47_RS07945	100	430	100.0	1.5e-118
ctg1_3040	LG47_RS07950	98	635	100.0	3.7e-180
ctg1_3041	LG47_RS07955	100	646	100.0	1.2e-183
ctg1_3042	LG47_RS07960	100	532	100.0	2.9e-149
ctg1_3043	LG47_RS07965	99	600	100.0	1.3e-169
ctg1_3044	LG47_RS07970	100	1037	100.0	6.8e-301
ctg1_3045	LG47_RS07975	100	612	100.0	2.6e-173
ctg1_3046	LG47_RS07980	95	661	100.0	4.9e-188
ctg1_3047	LG47_RS07985	100	100	100.0	4.8e-20
ctg1_3048	LG47_RS07990	99	639	100.0	1.9e-181
ctg1_3049	LG47_RS07995	100	1063	100.0	9e-309
ctg1_3050	LG47_RS08000	100	691	100.0	3.6e-197
ctg1_3051	LG47_RS08005	100	116	100.0	1e-24
ctg1_3052	LG47_RS08010	100	203	100.0	9.1e-51
ctg1_3053	LG47_RS08015	100	215	100.0	2.2e-54
ctg1_3054	LG47_RS08020	100	502	85.90163934426229	2.7e-140
>>
5. NZ_JH792104
Source: Bacillus cereus MSX-A1 supercont1.1, whole genome shotgun sequence
Type: nrps
Number of proteins with BLAST hits to this cluster: 36
Cumulative BLAST score: 19978
Table of genes, locations, strands and annotations of subject cluster:
II5_RS32165	II5_RS32165	3959529	3960647	-	IS3_family_transposase
II5_RS32175	II5_RS32175	3962631	3962964	-	IS6_family_transposase
Table of Blast hits (query gene, subject gene, %identity, blast score, %coverage, e-value):
ctg1_3013	II5_RS20250	99	302	100.0	3.4e-80
ctg1_3014	II5_RS20255	86	265	100.0	4.7e-69
ctg1_3017	II5_RS20265	87	76	21.17117117117117	4.5e-12
ctg1_3018	II5_RS20265	94	547	99.66666666666667	7.1e-154
ctg1_3019	II5_RS20270	100	230	100.0	1.3e-58
ctg1_3020	II5_RS20275	98	164	100.0	5.1e-39
ctg1_3021	II5_RS20280	98	189	100.0	1.6e-46
ctg1_3023	II5_RS20295	100	216	66.47398843930635	2.8e-54
ctg1_3023	II5_RS32165	100	168	53.179190751445084	5.2e-40
ctg1_3024	II5_RS20305	100	206	100.0	1.4e-51
ctg1_3026	II5_RS20310	99	151	89.53488372093024	4.3e-35
ctg1_3028	II5_RS20315	99	319	100.0	1.7e-85
ctg1_3029	II5_RS20320	100	749	100.0	1.7e-214
ctg1_3030	II5_RS20325	99	704	98.92183288409704	5.6e-201
ctg1_3031	II5_RS20330	100	523	100.0	1.3e-146
ctg1_3032	II5_RS20335	100	1277	100.0	0.0
ctg1_3033	II5_RS20340	100	894	100.0	3.6e-258
ctg1_3034	II5_RS20350	100	2199	53.505355404089585	0.0
ctg1_3034	II5_RS20345	99	996	24.586173320350536	4e-288
ctg1_3036	II5_RS20355	99	336	100.0	2.5e-90
ctg1_3037	II5_RS20360	100	272	100.0	3.3e-71
ctg1_3038	II5_RS20365	100	538	100.0	5.1e-151
ctg1_3039	II5_RS20370	100	430	100.0	1.5e-118
ctg1_3040	II5_RS20375	98	636	100.0	2.1e-180
ctg1_3041	II5_RS20380	97	638	100.0	5.8e-181
ctg1_3042	II5_RS20385	97	517	100.0	7.4e-145
ctg1_3043	II5_RS20390	96	583	100.0	1.2e-164
ctg1_3044	II5_RS20395	100	1037	100.0	6.8e-301
ctg1_3045	II5_RS20400	98	603	100.0	1.5e-170
ctg1_3046	II5_RS20405	97	679	100.0	1.7e-193
ctg1_3047	II5_RS20410	100	100	100.0	4.8e-20
ctg1_3048	II5_RS20415	100	641	100.0	5e-182
ctg1_3049	II5_RS20420	100	1064	100.0	4e-309
ctg1_3050	II5_RS20425	100	691	100.0	3.6e-197
ctg1_3051	II5_RS20430	100	116	100.0	1e-24
ctg1_3052	II5_RS20435	100	203	100.0	9.1e-51
ctg1_3053	II5_RS20440	100	215	100.0	2.2e-54
ctg1_3054	II5_RS20445	100	504	85.90163934426229	9.2e-141
>>
6. NZ_CP010577
Source: Bacillus thuringiensis serovar morrisoni strain BGSC 4AA1, complete genome
Type: nrps
Number of proteins with BLAST hits to this cluster: 33
Cumulative BLAST score: 19520
Table of genes, locations, strands and annotations of subject cluster:
SD98_RS32040	SD98_RS32040	950649	950982	+	IS6_family_transposase
SD98_RS32050	SD98_RS32050	952314	953675	+	IS3_family_transposase
SD98_RS05000	SD98_RS05000	958919	959298	+	hypothetical_protein
Table of Blast hits (query gene, subject gene, %identity, blast score, %coverage, e-value):
ctg1_3011	SD98_RS05000	97	194	75.39682539682539	6.4e-48
ctg1_3012	SD98_RS04995	100	234	100.0	5.2e-60
ctg1_3013	SD98_RS04990	99	302	100.0	3.4e-80
ctg1_3014	SD98_RS04985	95	295	100.0	3.2e-78
ctg1_3017	SD98_RS04975	87	76	21.17117117117117	4.5e-12
ctg1_3018	SD98_RS04975	94	545	99.66666666666667	3.5e-153
ctg1_3019	SD98_RS04970	100	230	100.0	1.3e-58
ctg1_3020	SD98_RS04965	97	162	100.0	2.6e-38
ctg1_3021	SD98_RS04960	100	193	100.0	1.1e-47
ctg1_3023	SD98_RS32050	99	329	100.0	2.3e-88
ctg1_3024	SD98_RS04945	100	206	100.0	1.4e-51
ctg1_3026	SD98_RS04940	99	151	89.53488372093024	4.3e-35
ctg1_3028	SD98_RS04935	99	319	100.0	1.7e-85
ctg1_3029	SD98_RS04930	100	748	100.0	4.9e-214
ctg1_3030	SD98_RS04925	100	710	98.92183288409704	7.9e-203
ctg1_3031	SD98_RS04920	100	523	100.0	1.3e-146
ctg1_3032	SD98_RS04915	100	1274	100.0	0.0
ctg1_3033	SD98_RS04910	100	893	100.0	8e-258
ctg1_3034	SD98_RS04905	99	4085	100.09737098344694	0.0
ctg1_3036	SD98_RS04895	98	332	100.0	2.7e-89
ctg1_3037	SD98_RS04890	99	269	100.0	2.8e-70
ctg1_3038	SD98_RS04885	100	538	100.0	5.1e-151
ctg1_3039	SD98_RS04880	100	426	100.0	1.3e-117
ctg1_3040	SD98_RS04860	98	636	100.0	2.1e-180
ctg1_3041	SD98_RS04855	98	642	100.0	3.1e-182
ctg1_3042	SD98_RS04850	94	499	100.0	2.7e-139
ctg1_3043	SD98_RS04845	98	595	100.0	4.1e-168
ctg1_3044	SD98_RS04840	99	1030	100.0	4.9e-299
ctg1_3045	SD98_RS04835	99	611	100.0	7.4e-173
ctg1_3046	SD98_RS04830	96	673	100.0	1.6e-191
ctg1_3047	SD98_RS04825	100	100	100.0	4.8e-20
ctg1_3048	SD98_RS04820	99	638	100.0	4.2e-181
ctg1_3049	SD98_RS04815	100	1062	100.0	2e-308
>>
7. NZ_JH792280
Source: Bacillus cereus VD022 supercont1.2, whole genome shotgun sequence
Type: nrps
Number of proteins with BLAST hits to this cluster: 32
Cumulative BLAST score: 19680
Table of genes, locations, strands and annotations of subject cluster:
IC1_RS14780	IC1_RS14780	165665	169318	+	non-ribosomal_peptide_synthetase
IC1_RS34550	IC1_RS34550	181088	181421	+	IS6_family_transposase
IC1_RS34560	IC1_RS34560	182753	184114	+	IS3_family_transposase
IC1_RS34565	IC1_RS34565	188865	188939	+	hypothetical_protein
IC1_RS34570	IC1_RS34570	189876	190469	+	hypothetical_protein
Table of Blast hits (query gene, subject gene, %identity, blast score, %coverage, e-value):
ctg1_3018	IC1_RS14855	76	346	81.66666666666667	4.1e-93
ctg1_3019	IC1_RS14850	91	211	100.0	6.3e-53
ctg1_3020	IC1_RS14845	91	154	100.0	5.3e-36
ctg1_3021	IC1_RS14840	99	192	100.0	2.5e-47
ctg1_3023	IC1_RS34560	98	327	100.0	8.7e-88
ctg1_3024	IC1_RS14825	100	206	100.0	1.4e-51
ctg1_3026	IC1_RS14820	99	137	80.23255813953489	8.3e-31
ctg1_3028	IC1_RS14815	99	319	100.0	1.7e-85
ctg1_3029	IC1_RS14810	100	748	100.0	4.9e-214
ctg1_3030	IC1_RS14805	100	710	98.92183288409704	7.9e-203
ctg1_3031	IC1_RS14800	100	523	100.0	1.3e-146
ctg1_3032	IC1_RS14795	99	1273	100.0	0.0
ctg1_3033	IC1_RS14790	100	891	100.0	3e-257
ctg1_3034	IC1_RS14780	99	2423	59.29892891918208	0.0
ctg1_3034	IC1_RS34545	99	1926	47.32229795520935	0.0
ctg1_3036	IC1_RS14770	98	332	100.0	2.7e-89
ctg1_3037	IC1_RS14765	99	270	100.0	9.5e-71
ctg1_3038	IC1_RS14760	100	538	100.0	5.1e-151
ctg1_3039	IC1_RS14755	100	426	100.0	1.3e-117
ctg1_3040	IC1_RS14750	98	632	100.0	3.1e-179
ctg1_3041	IC1_RS14745	99	642	100.0	3.1e-182
ctg1_3042	IC1_RS14740	98	523	100.0	1.4e-146
ctg1_3043	IC1_RS14735	98	590	100.0	1.3e-166
ctg1_3044	IC1_RS14730	100	1034	100.0	5.8e-300
ctg1_3045	IC1_RS14725	98	602	100.0	3.4e-170
ctg1_3046	IC1_RS14720	97	680	100.0	1e-193
ctg1_3047	IC1_RS14715	100	100	100.0	4.8e-20
ctg1_3048	IC1_RS14710	100	641	100.0	5e-182
ctg1_3049	IC1_RS14705	100	1065	100.0	1.8e-309
ctg1_3050	IC1_RS14700	99	685	100.0	2.5e-195
ctg1_3051	IC1_RS14695	100	116	100.0	1e-24
ctg1_3052	IC1_RS14690	100	203	100.0	9.1e-51
ctg1_3053	IC1_RS14685	99	215	100.0	2.9e-54
>>
8. NC_018500
Source: Bacillus thuringiensis HD-771, complete genome
Type: nrps
Number of proteins with BLAST hits to this cluster: 32
Cumulative BLAST score: 19573
Table of genes, locations, strands and annotations of subject cluster:
BTG_RS34200	BTG_RS34200	3204348	3204534	-	type_IV_secretion_protein_Rhs
BTG_RS15980	BTG_RS15980	3205951	3206502	-	hypothetical_protein
BTG_RS34210	BTG_RS34210	3210116	3211477	-	IS3_family_transposase
BTG_RS34220	BTG_RS34220	3212811	3213144	-	IS6_family_transposase
BTG_RS16070	BTG_RS16070	3229028	3229765	-	DNA-binding_protein
Table of Blast hits (query gene, subject gene, %identity, blast score, %coverage, e-value):
ctg1_3013	BTG_RS15970	74	223	102.7027027027027	1.2e-56
ctg1_3014	BTG_RS15975	86	265	100.0	4.7e-69
ctg1_3014	BTG_RS15990	71	230	100.0	9.8e-59
ctg1_3015	BTG_RS15995	77	220	100.0	1.2e-55
ctg1_3017	BTG_RS15995	41	114	86.48648648648648	1.5e-23
ctg1_3018	BTG_RS15995	95	551	99.66666666666667	4.9e-155
ctg1_3019	BTG_RS16000	99	228	100.0	3.8e-58
ctg1_3020	BTG_RS16005	97	162	100.0	2.6e-38
ctg1_3020	BTG_RS15985	79	54	41.75824175824176	7.5e-06
ctg1_3021	BTG_RS16010	100	193	100.0	1.1e-47
ctg1_3023	BTG_RS34210	98	326	100.0	1.9e-87
ctg1_3024	BTG_RS16025	100	206	100.0	1.4e-51
ctg1_3026	BTG_RS16030	97	149	89.53488372093024	1.2e-34
ctg1_3028	BTG_RS16035	100	321	100.0	5.7e-86
ctg1_3029	BTG_RS16040	100	749	100.0	1.7e-214
ctg1_3030	BTG_RS16045	100	715	100.0	3.2e-204
ctg1_3031	BTG_RS16050	100	523	100.0	1.3e-146
ctg1_3032	BTG_RS16055	100	1277	100.0	0.0
ctg1_3033	BTG_RS16060	100	894	100.0	3.6e-258
ctg1_3034	BTG_RS16065	100	4100	100.0	0.0
ctg1_3036	BTG_RS16075	98	332	100.0	2.7e-89
ctg1_3037	BTG_RS16080	99	268	100.0	3.6e-70
ctg1_3038	BTG_RS16085	100	538	100.0	5.1e-151
ctg1_3039	BTG_RS16090	100	426	100.0	1.3e-117
ctg1_3040	BTG_RS16110	98	636	100.0	2.1e-180
ctg1_3041	BTG_RS16115	98	642	100.0	3.1e-182
ctg1_3042	BTG_RS16120	98	526	100.0	2.1e-147
ctg1_3043	BTG_RS16125	97	587	100.0	1.1e-165
ctg1_3044	BTG_RS16130	100	1033	100.0	9.9e-300
ctg1_3045	BTG_RS16135	98	602	100.0	3.4e-170
ctg1_3046	BTG_RS16140	97	678	100.0	5.1e-193
ctg1_3047	BTG_RS16145	100	100	100.0	4.8e-20
ctg1_3048	BTG_RS16150	100	641	100.0	5e-182
ctg1_3049	BTG_RS16155	100	1064	100.0	4e-309
>>
9. NZ_KB976107
Source: Bacillus cereus str. Schrouff acsZZ-supercont2.1, whole genome shotgun sequence
Type: nrps
Number of proteins with BLAST hits to this cluster: 32
Cumulative BLAST score: 18424
Table of genes, locations, strands and annotations of subject cluster:
IAW_RS32685	IAW_RS32685	3874594	3875955	-	IS3_family_transposase
IAW_RS32695	IAW_RS32695	3877287	3877620	-	IS6_family_transposase
Table of Blast hits (query gene, subject gene, %identity, blast score, %coverage, e-value):
ctg1_3012	IAW_RS19630	100	234	100.0	5.2e-60
ctg1_3013	IAW_RS19635	99	302	100.0	3.4e-80
ctg1_3014	IAW_RS19640	95	295	100.0	3.2e-78
ctg1_3017	IAW_RS19650	87	76	21.17117117117117	4.5e-12
ctg1_3018	IAW_RS19650	94	545	99.66666666666667	3.5e-153
ctg1_3019	IAW_RS19655	100	230	100.0	1.3e-58
ctg1_3020	IAW_RS19660	97	162	100.0	2.6e-38
ctg1_3021	IAW_RS19665	100	193	100.0	1.1e-47
ctg1_3023	IAW_RS32685	99	329	100.0	2.3e-88
ctg1_3024	IAW_RS19680	100	206	100.0	1.4e-51
ctg1_3026	IAW_RS19685	99	151	89.53488372093024	4.3e-35
ctg1_3028	IAW_RS19690	99	319	100.0	1.7e-85
ctg1_3029	IAW_RS19695	100	748	100.0	4.9e-214
ctg1_3030	IAW_RS19700	100	710	98.92183288409704	7.9e-203
ctg1_3031	IAW_RS19705	100	523	100.0	1.3e-146
ctg1_3032	IAW_RS19710	100	1274	100.0	0.0
ctg1_3033	IAW_RS19715	100	893	100.0	8e-258
ctg1_3034	IAW_RS19725	99	2192	53.602726387536514	0.0
ctg1_3034	IAW_RS19720	99	991	24.586173320350536	1.3e-286
ctg1_3036	IAW_RS19735	98	332	100.0	2.7e-89
ctg1_3037	IAW_RS19740	99	269	100.0	2.8e-70
ctg1_3038	IAW_RS19745	100	538	100.0	5.1e-151
ctg1_3039	IAW_RS19750	100	426	100.0	1.3e-117
ctg1_3040	IAW_RS19770	98	636	100.0	2.1e-180
ctg1_3041	IAW_RS19775	98	642	100.0	3.1e-182
ctg1_3042	IAW_RS19780	94	499	100.0	2.7e-139
ctg1_3043	IAW_RS19785	98	595	100.0	4.1e-168
ctg1_3044	IAW_RS19790	99	1030	100.0	4.9e-299
ctg1_3045	IAW_RS19795	99	611	100.0	7.4e-173
ctg1_3046	IAW_RS19800	96	673	100.0	1.6e-191
ctg1_3047	IAW_RS19805	100	100	100.0	4.8e-20
ctg1_3048	IAW_RS19810	99	638	100.0	4.2e-181
ctg1_3049	IAW_RS19815	100	1062	100.0	2e-308
>>
10. NZ_KB976537
Source: Bacillus cereus HuB4-4 acqVu-supercont1.1, whole genome shotgun sequence
Type: nrps
Number of proteins with BLAST hits to this cluster: 31
Cumulative BLAST score: 18072
Table of genes, locations, strands and annotations of subject cluster:
IGM_RS04750	IGM_RS04750	950409	950554	+	amino_acid_adenylation_protein
IGM_RS33490	IGM_RS33490	965339	965672	+	IS6_family_transposase
IGM_RS33500	IGM_RS33500	967004	968365	+	IS3_family_transposase
IGM_RS33505	IGM_RS33505	969710	970367	+	cytoplasmic_protein
Table of Blast hits (query gene, subject gene, %identity, blast score, %coverage, e-value):
ctg1_3012	IGM_RS04850	100	234	100.0	5.2e-60
ctg1_3013	IGM_RS04845	99	299	100.0	1.7e-79
ctg1_3014	IGM_RS04840	95	295	100.0	3.2e-78
ctg1_3018	IGM_RS33505	93	330	62.0	1.8e-88
ctg1_3019	IGM_RS04825	100	230	100.0	1.3e-58
ctg1_3020	IGM_RS04820	97	162	100.0	2.6e-38
ctg1_3021	IGM_RS04815	100	193	100.0	1.1e-47
ctg1_3023	IGM_RS33500	99	329	100.0	2.3e-88
ctg1_3024	IGM_RS04800	100	206	100.0	1.4e-51
ctg1_3026	IGM_RS04795	99	151	89.53488372093024	4.3e-35
ctg1_3028	IGM_RS04790	99	319	100.0	1.7e-85
ctg1_3029	IGM_RS04785	100	748	100.0	4.9e-214
ctg1_3030	IGM_RS04780	100	710	98.92183288409704	7.9e-203
ctg1_3031	IGM_RS04775	99	522	100.0	3.7e-146
ctg1_3032	IGM_RS04770	100	1274	100.0	0.0
ctg1_3033	IGM_RS04765	100	893	100.0	8e-258
ctg1_3034	IGM_RS04755	99	2161	52.67770204479065	0.0
ctg1_3034	IGM_RS04760	99	992	24.586173320350536	5.7e-287
ctg1_3036	IGM_RS04740	98	332	100.0	2.7e-89
ctg1_3037	IGM_RS04735	99	268	100.0	3.6e-70
ctg1_3038	IGM_RS04730	98	528	100.0	5.3e-148
ctg1_3039	IGM_RS04725	100	430	100.0	1.5e-118
ctg1_3040	IGM_RS04705	98	636	100.0	2.1e-180
ctg1_3041	IGM_RS04700	98	640	100.0	8.9e-182
ctg1_3042	IGM_RS04695	94	499	100.0	2.7e-139
ctg1_3043	IGM_RS04690	98	595	100.0	4.1e-168
ctg1_3044	IGM_RS04685	100	1035	100.0	2e-300
ctg1_3045	IGM_RS04680	97	587	100.0	6.7e-166
ctg1_3046	IGM_RS04675	96	671	100.0	3.6e-191
ctg1_3047	IGM_RS04670	100	100	100.0	4.8e-20
ctg1_3048	IGM_RS04665	100	641	100.0	5e-182
ctg1_3049	IGM_RS04660	100	1062	100.0	2e-308
>>
11. NZ_CP014847
Source: Bacillus thuringiensis strain HD12, complete sequence
Type: nrps
Number of proteins with BLAST hits to this cluster: 31
Cumulative BLAST score: 18586
Table of genes, locations, strands and annotations of subject cluster:
A3L20_RS32915	A3L20_RS32915	962003	962545	+	hypothetical_protein
A3L20_RS32920	A3L20_RS32920	974867	975200	+	IS6_family_transposase
A3L20_RS32930	A3L20_RS32930	976532	977893	+	IS3_family_transposase
Table of Blast hits (query gene, subject gene, %identity, blast score, %coverage, e-value):
ctg1_3013	A3L20_RS04975	99	302	100.0	3.4e-80
ctg1_3014	A3L20_RS04970	95	295	100.0	3.2e-78
ctg1_3017	A3L20_RS04960	87	76	21.17117117117117	4.5e-12
ctg1_3018	A3L20_RS04960	94	545	99.66666666666667	3.5e-153
ctg1_3019	A3L20_RS04955	100	230	100.0	1.3e-58
ctg1_3020	A3L20_RS04950	97	162	100.0	2.6e-38
ctg1_3021	A3L20_RS04945	100	193	100.0	1.1e-47
ctg1_3023	A3L20_RS32930	99	329	100.0	2.3e-88
ctg1_3024	A3L20_RS04930	100	206	100.0	1.4e-51
ctg1_3026	A3L20_RS04925	99	151	89.53488372093024	4.3e-35
ctg1_3028	A3L20_RS04920	99	319	100.0	1.7e-85
ctg1_3029	A3L20_RS04915	99	747	100.0	1.1e-213
ctg1_3030	A3L20_RS04910	100	710	98.92183288409704	7.9e-203
ctg1_3031	A3L20_RS04900	100	523	100.0	1.3e-146
ctg1_3032	A3L20_RS04895	100	1274	100.0	0.0
ctg1_3033	A3L20_RS04890	100	893	100.0	8e-258
ctg1_3034	A3L20_RS04880	99	2590	63.4858812074002	0.0
ctg1_3034	A3L20_RS04885	99	990	24.586173320350536	3.7e-286
ctg1_3036	A3L20_RS04870	98	332	100.0	2.7e-89
ctg1_3037	A3L20_RS04865	99	269	100.0	2.8e-70
ctg1_3038	A3L20_RS04860	100	538	100.0	5.1e-151
ctg1_3039	A3L20_RS04855	100	426	100.0	1.3e-117
ctg1_3040	A3L20_RS04835	98	636	100.0	2.1e-180
ctg1_3041	A3L20_RS04830	98	642	100.0	3.1e-182
ctg1_3042	A3L20_RS04825	94	499	100.0	2.7e-139
ctg1_3043	A3L20_RS04820	98	595	100.0	4.1e-168
ctg1_3044	A3L20_RS04815	99	1030	100.0	4.9e-299
ctg1_3045	A3L20_RS04810	99	611	100.0	7.4e-173
ctg1_3046	A3L20_RS04805	96	673	100.0	1.6e-191
ctg1_3047	A3L20_RS04800	100	100	100.0	4.8e-20
ctg1_3048	A3L20_RS04795	99	638	100.0	4.2e-181
ctg1_3049	A3L20_RS04790	100	1062	100.0	2e-308
>>
12. NZ_CP020002
Source: Bacillus thuringiensis strain L-7601, complete genome
Type: nrps
Number of proteins with BLAST hits to this cluster: 26
Cumulative BLAST score: 17963
Table of genes, locations, strands and annotations of subject cluster:
B4918_RS04785	B4918_RS04785	907711	908044	+	IS6_family_transposase
Table of Blast hits (query gene, subject gene, %identity, blast score, %coverage, e-value):
ctg1_3022	B4918_RS04805	32	116	96.27906976744185	3.8e-24
ctg1_3024	B4918_RS04795	100	206	100.0	1.4e-51
ctg1_3026	B4918_RS04780	99	151	89.53488372093024	4.3e-35
ctg1_3028	B4918_RS04775	100	321	100.0	5.7e-86
ctg1_3029	B4918_RS04770	100	749	100.0	1.7e-214
ctg1_3030	B4918_RS04765	100	719	100.0	2.2e-205
ctg1_3031	B4918_RS04760	100	523	100.0	1.3e-146
ctg1_3032	B4918_RS04755	100	1277	100.0	0.0
ctg1_3033	B4918_RS04750	100	894	100.0	3.6e-258
ctg1_3034	B4918_RS04745	100	4104	100.0	0.0
ctg1_3036	B4918_RS04740	100	337	100.0	8.5e-91
ctg1_3037	B4918_RS04735	100	272	100.0	3.3e-71
ctg1_3038	B4918_RS04730	100	538	100.0	5.1e-151
ctg1_3039	B4918_RS04725	100	430	100.0	1.5e-118
ctg1_3040	B4918_RS04700	98	636	100.0	2.1e-180
ctg1_3041	B4918_RS04695	99	643	100.0	1e-182
ctg1_3042	B4918_RS04690	100	532	100.0	2.9e-149
ctg1_3043	B4918_RS04685	98	594	100.0	7e-168
ctg1_3044	B4918_RS04680	100	1034	100.0	5.8e-300
ctg1_3045	B4918_RS04675	99	611	100.0	7.4e-173
ctg1_3046	B4918_RS04670	96	672	100.0	2.8e-191
ctg1_3047	B4918_RS04665	100	100	100.0	4.8e-20
ctg1_3048	B4918_RS04660	100	641	100.0	5e-182
ctg1_3049	B4918_RS04655	100	1064	100.0	4e-309
ctg1_3050	B4918_RS04650	99	683	100.0	9.7e-195
ctg1_3051	B4918_RS04645	100	116	100.0	1e-24
>>
13. NZ_FNYB01000042
Source: Bacillus thuringiensis strain DAR 81934, whole genome shotgun sequence
Type: other
Number of proteins with BLAST hits to this cluster: 14
Cumulative BLAST score: 7434
Table of genes, locations, strands and annotations of subject cluster:
BMZ34_RS30835	BMZ34_RS30835	3566	4927	-	IS3_family_transposase
BMZ34_RS30840	BMZ34_RS30840	6261	6594	-	IS6_family_transposase
BMZ34_RS29080	BMZ34_RS29080	15392	17443	-	non-ribosomal_peptide_synthetase
Table of Blast hits (query gene, subject gene, %identity, blast score, %coverage, e-value):
ctg1_3018	BMZ34_RS28995	76	342	81.66666666666667	3.5e-92
ctg1_3019	BMZ34_RS29000	99	228	100.0	3.8e-58
ctg1_3020	BMZ34_RS29005	91	154	100.0	7e-36
ctg1_3021	BMZ34_RS29010	100	193	100.0	1.1e-47
ctg1_3023	BMZ34_RS30835	99	331	100.0	6e-89
ctg1_3024	BMZ34_RS29025	100	206	100.0	1.4e-51
ctg1_3026	BMZ34_RS29045	97	149	89.53488372093024	1.2e-34
ctg1_3028	BMZ34_RS29050	100	321	100.0	5.7e-86
ctg1_3029	BMZ34_RS29055	100	749	100.0	1.7e-214
ctg1_3030	BMZ34_RS29060	100	710	98.92183288409704	7.9e-203
ctg1_3031	BMZ34_RS29065	100	523	100.0	1.3e-146
ctg1_3032	BMZ34_RS29070	100	1273	100.0	0.0
ctg1_3033	BMZ34_RS29075	100	893	100.0	8e-258
ctg1_3034	BMZ34_RS29080	100	1362	33.25219084712756	0.0
>>
14. NC_010180
Source: Bacillus weihenstephanensis KBAB4 plasmid pBWB401, complete genome
Type: nrps
Number of proteins with BLAST hits to this cluster: 5
Cumulative BLAST score: 2554
Table of genes, locations, strands and annotations of subject cluster:
BCERKBAB4_RS26775	BCERKBAB4_RS26775	77281	77467	-	hypothetical_protein
BCERKBAB4_RS30475	BCERKBAB4_RS30475	78545	78811	-	hypothetical_protein
BCERKBAB4_RS26795	BCERKBAB4_RS26795	82378	83304	-	oxidoreductase
BCERKBAB4_RS31445	BCERKBAB4_RS31445	101623	101844	+	IS6_family_transposase
BCERKBAB4_RS31450	BCERKBAB4_RS31450	105247	105378	-	transposase
BCERKBAB4_RS26880	BCERKBAB4_RS26880	105468	106124	+	IS6_family_transposase
BCERKBAB4_RS26900	BCERKBAB4_RS26900	109525	110228	+	IS6_family_transposase
Table of Blast hits (query gene, subject gene, %identity, blast score, %coverage, e-value):
ctg1_3034	BCERKBAB4_RS26800	33	1074	101.21713729308665	1.4e-311
ctg1_3036	BCERKBAB4_RS26760	88	296	100.57471264367817	2.2e-78
ctg1_3037	BCERKBAB4_RS26755	95	264	100.0	5.2e-69
ctg1_3038	BCERKBAB4_RS26750	94	505	100.0	2.8e-141
ctg1_3039	BCERKBAB4_RS26745	96	415	100.0	3.8e-114
>>
15. NZ_JH792312
Source: Bacillus cereus VD048 supercont1.3, whole genome shotgun sequence
Type: lantipeptide-nrps
Number of proteins with BLAST hits to this cluster: 6
Cumulative BLAST score: 2248
Table of genes, locations, strands and annotations of subject cluster:
IIG_RS31295	IIG_RS31295	203366	203729	-	hypothetical_protein
IIG_RS31300	IIG_RS31300	203859	204044	-	hypothetical_protein
IIG_RS32315	IIG_RS32315	211607	211738	+	copper_resistance_protein
IIG_RS32320	IIG_RS32320	223674	223856	+	hypothetical_protein
IIG_RS24590	IIG_RS24590	227426	227668	+	hypothetical_protein
IIG_RS29965	IIG_RS29965	235021	236856	-	hypothetical_protein
IIG_RS31315	IIG_RS31315	249527	249746	+	hypothetical_protein
IIG_RS24720	IIG_RS24720	264569	265456	+	Fis_family_transcriptional_regulator
IIG_RS24740	IIG_RS24740	268322	268471	+	IS6_family_transposase
IIG_RS31330	IIG_RS31330	268473	268604	+	hypothetical_protein
Table of Blast hits (query gene, subject gene, %identity, blast score, %coverage, e-value):
ctg1_3017	IIG_RS24515	58	61	23.423423423423422	2e-07
ctg1_3018	IIG_RS24515	75	429	101.33333333333334	2.8e-118
ctg1_3019	IIG_RS24510	69	157	100.0	8.3e-37
ctg1_3020	IIG_RS24505	66	106	100.0	1.3e-21
ctg1_3034	IIG_RS24660	35	1187	101.26582278481013	0.0
ctg1_3036	IIG_RS24435	90	308	100.0	4.2e-82
>>
16. NZ_CM001804
Source: Bacillus thuringiensis DAR 81934 chromosome chromosome, whole genome shotgun sequence
Type: lassopeptide
Number of proteins with BLAST hits to this cluster: 8
Cumulative BLAST score: 2014
Table of genes, locations, strands and annotations of subject cluster:
D828_RS34310	D828_RS34310	17043	18236	+	IS3_family_transposase
D828_RS32215	D828_RS32215	33531	34674	+	hypothetical_protein
D828_RS34315	D828_RS34315	34729	34950	+	cytoplasmic_protein
D828_RS34535	D828_RS34535	37497	37556	-	hypothetical_protein
Table of Blast hits (query gene, subject gene, %identity, blast score, %coverage, e-value):
ctg1_3009	D828_RS0101705	99	400	100.0	1e-109
ctg1_3010	D828_RS0101695	98	120	28.251121076233183	2.1e-25
ctg1_3011	D828_RS0101690	99	263	100.0	1.5e-68
ctg1_3012	D828_RS0101685	100	234	100.0	5.2e-60
ctg1_3013	D828_RS0101680	99	302	100.0	3.4e-80
ctg1_3014	D828_RS0101675	95	295	100.0	3.2e-78
ctg1_3018	D828_RS34315	100	156	24.666666666666668	6e-36
ctg1_3023	D828_RS32215	93	244	78.61271676300578	7.4e-63
>>
17. NZ_CP018627
Source: Streptomyces hygroscopicus strain XM201, complete genome
Type: nrps-arylpolyene-ladderane
Number of proteins with BLAST hits to this cluster: 5
Cumulative BLAST score: 1745
Table of genes, locations, strands and annotations of subject cluster:
SHXM_RS02235	SHXM_RS02235	493919	494318	+	hypothetical_protein
SHXM_RS02240	SHXM_RS02240	494569	494676	-	GNAT_family_N-acetyltransferase
SHXM_RS02250	SHXM_RS02250	496011	496214	+	aminotransferase
SHXM_RS02285	SHXM_RS02285	502730	503017	-	transposase
SHXM_RS02300	SHXM_RS02300	504873	505061	-	TetR_family_transcriptional_regulator
Table of Blast hits (query gene, subject gene, %identity, blast score, %coverage, e-value):
ctg1_3034	SHXM_RS02195	34	918	82.22979552093476	1.1e-264
ctg1_3040	SHXM_RS02060	47	240	77.39938080495357	2e-61
ctg1_3041	SHXM_RS02055	45	209	79.0909090909091	5.1e-52
ctg1_3042	SHXM_RS02050	39	188	86.92579505300353	1e-45
ctg1_3043	SHXM_RS02045	36	190	98.41772151898735	4e-46
>>
18. NZ_CP013111
Source: Bordetella sp. N genome
Type: nrps
Number of proteins with BLAST hits to this cluster: 5
Cumulative BLAST score: 1732
Table of genes, locations, strands and annotations of subject cluster:
Table of Blast hits (query gene, subject gene, %identity, blast score, %coverage, e-value):
ctg1_3034	ASB57_RS06635	34	926	82.76533592989288	6.6e-267
ctg1_3040	ASB57_RS06585	43	235	90.40247678018576	1.1e-59
ctg1_3041	ASB57_RS06580	47	270	90.9090909090909	3.2e-70
ctg1_3042	ASB57_RS06575	31	123	92.93286219081273	5.3e-26
ctg1_3043	ASB57_RS06570	34	178	98.10126582278481	1.2e-42
>>
19. NZ_FOKS01000017
Source: Variovorax sp. NFACC26, whole genome shotgun sequence
Type: nrps
Number of proteins with BLAST hits to this cluster: 5
Cumulative BLAST score: 3186
Table of genes, locations, strands and annotations of subject cluster:
Table of Blast hits (query gene, subject gene, %identity, blast score, %coverage, e-value):
ctg1_3034	BM264_RS32640	35	992	81.25608568646543	9.8e-287
ctg1_3034	BM264_RS32630	36	967	79.16260954235638	2e-279
ctg1_3040	BM264_RS32585	51	336	99.38080495356037	4.6e-90
ctg1_3040	BM264_RS32590	40	235	100.30959752321982	1.1e-59
ctg1_3041	BM264_RS32590	48	304	96.06060606060606	2e-80
ctg1_3042	BM264_RS32595	33	154	93.28621908127208	2.2e-35
ctg1_3043	BM264_RS32600	35	198	98.10126582278481	8.5e-49
>>
20. NZ_FOBJ01000005
Source: Variovorax sp. YR750, whole genome shotgun sequence
Type: nrps
Number of proteins with BLAST hits to this cluster: 5
Cumulative BLAST score: 3181
Table of genes, locations, strands and annotations of subject cluster:
Table of Blast hits (query gene, subject gene, %identity, blast score, %coverage, e-value):
ctg1_3034	BMY35_RS12425	35	997	81.35345666991236	3e-288
ctg1_3034	BMY35_RS12415	36	955	79.25998052580331	1.3e-275
ctg1_3040	BMY35_RS12370	51	337	99.38080495356037	1.6e-90
ctg1_3040	BMY35_RS12375	40	234	100.30959752321982	1.4e-59
ctg1_3041	BMY35_RS12375	48	304	96.06060606060606	2e-80
ctg1_3042	BMY35_RS12380	34	155	93.28621908127208	9.7e-36
ctg1_3043	BMY35_RS12385	35	199	98.10126582278481	6.5e-49
>>
21. NZ_CP024985
Source: Streptomyces lavendulae subsp. lavendulae strain CCM 3239 chromosome, complete genome
Type: nrps
Number of proteins with BLAST hits to this cluster: 6
Cumulative BLAST score: 2566
Table of genes, locations, strands and annotations of subject cluster:
Table of Blast hits (query gene, subject gene, %identity, blast score, %coverage, e-value):
ctg1_3034	SLAV_RS09910	36	983	81.93768257059396	2.7e-284
ctg1_3040	SLAV_RS09940	51	329	99.07120743034056	5.6e-88
ctg1_3040	SLAV_RS09945	39	227	100.61919504643964	3e-57
ctg1_3041	SLAV_RS09945	46	269	93.33333333333333	4.1e-70
ctg1_3042	SLAV_RS09955	37	141	75.61837455830388	1.1e-31
ctg1_3043	SLAV_RS09950	31	166	102.84810126582278	6.1e-39
ctg1_3046	SLAV_RS09985	39	228	100.2994011976048	1.4e-57
ctg1_3046	SLAV_RS09980	40	223	102.39520958083833	2.6e-56
>>
22. NZ_LJJF01000002
Source: Streptomyces sp. MJM8645 8645_contig2_contig000001, whole genome shotgun sequence
Type: lantipeptide-t1pks-nrps
Number of proteins with BLAST hits to this cluster: 5
Cumulative BLAST score: 1932
Table of genes, locations, strands and annotations of subject cluster:
A6F73_RS41045	A6F73_RS41045	964008	964123	+	2,4-dienoyl-CoA_reductase
A6F73_RS40000	A6F73_RS40000	1033000	1033281	+	xanthine_dehydrogenase
A6F73_RS41050	A6F73_RS41050	1044983	1045114	+	LysR_family_transcriptional_regulator
Table of Blast hits (query gene, subject gene, %identity, blast score, %coverage, e-value):
ctg1_3034	A6F73_RS34905	38	954	74.14800389483935	2.3e-275
ctg1_3040	A6F73_RS34940	42	185	73.9938080495356	7.7e-45
ctg1_3040	A6F73_RS34935	32	180	101.23839009287924	2.5e-43
ctg1_3041	A6F73_RS34935	37	216	95.45454545454545	4.1e-54
ctg1_3041	A6F73_RS34940	34	139	73.93939393939394	6.4e-31
ctg1_3042	A6F73_RS34935	31	114	80.91872791519434	2.5e-23
ctg1_3043	A6F73_RS34930	31	144	99.68354430379746	1.5e-32
>>
23. NZ_JTHN01000028
Source: Paenibacillus sp. A3 contig_28, whole genome shotgun sequence
Type: nrps
Number of proteins with BLAST hits to this cluster: 5
Cumulative BLAST score: 1853
Table of genes, locations, strands and annotations of subject cluster:
QJ48_RS03445	QJ48_RS03445	1	572	-	peptide_ABC_transporter_ATP-binding_protein
QJ48_RS03485	QJ48_RS03485	13104	13828	-	cell_filamentation_protein_Fic
Table of Blast hits (query gene, subject gene, %identity, blast score, %coverage, e-value):
ctg1_3034	QJ48_RS03475	36	1215	100.92502434274586	0.0
ctg1_3040	QJ48_RS03445	36	114	57.27554179566563	2.2e-23
ctg1_3041	QJ48_RS03445	51	171	53.939393939393945	2e-40
ctg1_3042	QJ48_RS03450	40	197	93.63957597173145	2.2e-48
ctg1_3043	QJ48_RS03455	31	156	94.9367088607595	3.7e-36
>>
24. NZ_MAOE01000102
Source: Bacillus sp. N35-10-2 contig62, whole genome shotgun sequence
Type: nrps
Number of proteins with BLAST hits to this cluster: 5
Cumulative BLAST score: 1755
Table of genes, locations, strands and annotations of subject cluster:
BAU25_RS30900	BAU25_RS30900	42750	43379	+	hypothetical_protein
Table of Blast hits (query gene, subject gene, %identity, blast score, %coverage, e-value):
ctg1_3018	BAU25_RS30900	63	223	70.66666666666667	3.1e-56
ctg1_3019	BAU25_RS20550	76	175	100.0	2.9e-42
ctg1_3020	BAU25_RS20545	77	59	47.25274725274725	2.3e-07
ctg1_3034	BAU25_RS20450	40	1184	80.08763388510224	0.0
ctg1_3040	BAU25_RS20515	31	114	66.25386996904025	1.7e-23
>>
25. NZ_KB911465
Source: Mycobacterium sp. 360MFTsu5.1 H289DRAFT_scaffold00004.4, whole genome shotgun sequence
Type: t1pks-nrps
Number of proteins with BLAST hits to this cluster: 5
Cumulative BLAST score: 1742
Table of genes, locations, strands and annotations of subject cluster:
Table of Blast hits (query gene, subject gene, %identity, blast score, %coverage, e-value):
ctg1_3034	H289_RS0112025	34	951	80.52580331061344	1.1e-274
ctg1_3040	H289_RS0112110	41	199	80.4953560371517	6.7e-49
ctg1_3041	H289_RS0112110	40	202	80.3030303030303	6.2e-50
ctg1_3042	H289_RS0112115	39	185	91.51943462897526	8.8e-45
ctg1_3043	H289_RS0112120	35	205	99.68354430379746	1.2e-50
>>
26. NZ_FNRC01000004
Source: Mycobacterium sp. 283mftsu, whole genome shotgun sequence
Type: t1pks-nrps
Number of proteins with BLAST hits to this cluster: 5
Cumulative BLAST score: 1741
Table of genes, locations, strands and annotations of subject cluster:
Table of Blast hits (query gene, subject gene, %identity, blast score, %coverage, e-value):
ctg1_3034	BLW13_RS10225	34	956	80.52580331061344	4.6e-276
ctg1_3040	BLW13_RS10135	41	198	80.4953560371517	1.5e-48
ctg1_3041	BLW13_RS10135	40	201	80.3030303030303	1.8e-49
ctg1_3042	BLW13_RS10130	39	185	91.51943462897526	6.7e-45
ctg1_3043	BLW13_RS10125	34	201	99.68354430379746	1.7e-49
>>
27. NZ_LZLC01000210
Source: Mycolicibacterium mucogenicum strain 1127319.6 contig_35, whole genome shotgun sequence
Type: nrps
Number of proteins with BLAST hits to this cluster: 5
Cumulative BLAST score: 1739
Table of genes, locations, strands and annotations of subject cluster:
A5630_RS30845	A5630_RS30845	1	213	+	hypothetical_protein
A5630_RS22790	A5630_RS22790	198	1400	-	amino_acid_permease
Table of Blast hits (query gene, subject gene, %identity, blast score, %coverage, e-value):
ctg1_3034	A5630_RS22820	34	950	80.52580331061344	4.3e-274
ctg1_3040	A5630_RS22910	42	204	80.4953560371517	2.1e-50
ctg1_3041	A5630_RS22910	39	199	80.3030303030303	6.8e-49
ctg1_3042	A5630_RS22915	38	181	91.51943462897526	9.7e-44
ctg1_3043	A5630_RS22920	35	205	99.68354430379746	7e-51
>>
28. NZ_CYSI01000007
Source: Mycolicibacterium mucogenicum strain CSUR P2099, whole genome shotgun sequence
Type: t1pks-nrps
Number of proteins with BLAST hits to this cluster: 5
Cumulative BLAST score: 1737
Table of genes, locations, strands and annotations of subject cluster:
Table of Blast hits (query gene, subject gene, %identity, blast score, %coverage, e-value):
ctg1_3034	BN2644_RS17535	34	946	80.52580331061344	3.6e-273
ctg1_3040	BN2644_RS17450	41	199	80.4953560371517	6.7e-49
ctg1_3041	BN2644_RS17450	40	203	80.3030303030303	4.7e-50
ctg1_3042	BN2644_RS17445	38	183	91.51943462897526	2.5e-44
ctg1_3043	BN2644_RS17440	35	206	99.68354430379746	5.4e-51
>>
29. NZ_LSKL01000400
Source: Mycolicibacterium mucogenicum strain CCH12-A2 CCH12-A2_contig400, whole genome shotgun sequence
Type: nrps
Number of proteins with BLAST hits to this cluster: 5
Cumulative BLAST score: 1722
Table of genes, locations, strands and annotations of subject cluster:
AX749_RS23995	AX749_RS23995	25585	41670	+	non-ribosomal_peptide_synthetase
Table of Blast hits (query gene, subject gene, %identity, blast score, %coverage, e-value):
ctg1_3034	AX749_RS23995	34	937	81.5968841285297	2.2e-270
ctg1_3040	AX749_RS23895	41	201	80.4953560371517	1.3e-49
ctg1_3041	AX749_RS23895	40	198	76.66666666666667	8.9e-49
ctg1_3042	AX749_RS23890	37	181	91.51943462897526	9.7e-44
ctg1_3043	AX749_RS23885	35	205	99.68354430379746	1.2e-50
>>
30. NZ_FMXV01000032
Source: Pseudomonas sp. NFACC13-1, whole genome shotgun sequence
Type: nrps
Number of proteins with BLAST hits to this cluster: 5
Cumulative BLAST score: 1692
Table of genes, locations, strands and annotations of subject cluster:
Table of Blast hits (query gene, subject gene, %identity, blast score, %coverage, e-value):
ctg1_3034	BLQ55_RS27235	35	964	81.4508276533593	1.7e-278
ctg1_3040	BLQ55_RS27285	44	215	74.92260061919505	1.2e-53
ctg1_3041	BLQ55_RS27285	40	194	77.57575757575758	1.7e-47
ctg1_3042	BLQ55_RS27280	34	142	93.63957597173145	6.5e-32
ctg1_3043	BLQ55_RS27275	35	177	97.78481012658227	2.7e-42
>>
31. NZ_JSYZ01000011
Source: Pseudomonas fuscovaginae strain IRRI 6609 Pf_IRRI_6609_contig_11.11, whole genome shotgun sequence
Type: nrps
Number of proteins with BLAST hits to this cluster: 5
Cumulative BLAST score: 4283
Table of genes, locations, strands and annotations of subject cluster:
PF66_RS16735	PF66_RS16735	267413	267629	-	hypothetical_protein
PF66_RS16850	PF66_RS16850	305245	313156	+	non-ribosomal_peptide_synthetase
Table of Blast hits (query gene, subject gene, %identity, blast score, %coverage, e-value):
ctg1_3034	PF66_RS16670	37	1077	79.60077896786758	0.0
ctg1_3034	PF66_RS16805	37	1057	80.76923076923077	1.5e-306
ctg1_3034	PF66_RS16665	35	976	82.1811100292113	5.6e-282
ctg1_3040	PF66_RS16765	48	286	90.09287925696594	4.2e-75
ctg1_3040	PF66_RS16600	34	96	61.91950464396285	8e-18
ctg1_3041	PF66_RS16760	49	288	91.21212121212122	1.1e-75
ctg1_3041	PF66_RS16765	38	193	90.6060606060606	4.9e-47
ctg1_3042	PF66_RS16755	31	126	93.99293286219081	4.8e-27
ctg1_3043	PF66_RS16750	33	184	99.68354430379746	1.7e-44
>>
32. NZ_CP023168
Source: Bacillus paralicheniformis strain 14DA11 chromosome, complete genome
Type: nrps
Number of proteins with BLAST hits to this cluster: 4
Cumulative BLAST score: 3759
Table of genes, locations, strands and annotations of subject cluster:
CK945_RS13925	CK945_RS13925	2671119	2671825	+	dipeptide/oligopeptide/nickel_ABC_transporter_ATP-binding_protein
CK945_RS14015	CK945_RS14015	2686983	2701166	-	non-ribosomal_peptide_synthetase
CK945_RS14035	CK945_RS14035	2710419	2726182	-	non-ribosomal_peptide_synthetase
CK945_RS14045	CK945_RS14045	2727269	2728533	-	MFS_transporter
CK945_RS14060	CK945_RS14060	2730495	2730698	+	transcriptional_regulator
Table of Blast hits (query gene, subject gene, %identity, blast score, %coverage, e-value):
ctg1_3034	CK945_RS14030	35	1092	91.72346640701072	0.0
ctg1_3034	CK945_RS14015	37	1069	82.61927945472249	3.7e-310
ctg1_3034	CK945_RS14035	35	976	80.62317429406038	5.6e-282
ctg1_3041	CK945_RS13930	37	146	79.39393939393939	4e-33
ctg1_3041	CK945_RS13925	35	92	47.27272727272727	9e-17
ctg1_3042	CK945_RS13920	33	156	89.04593639575971	4.4e-36
ctg1_3043	CK945_RS13915	39	228	100.0	7.7e-58
>>
33. NZ_AMBZ01000001
Source: Paenibacillus alvei DSM 29 PAV_1c, whole genome shotgun sequence
Type: nrps
Number of proteins with BLAST hits to this cluster: 5
Cumulative BLAST score: 3568
Table of genes, locations, strands and annotations of subject cluster:
PAV_RS02070	PAV_RS02070	417510	418561	-	spermidine/putrescine_ABC_transporter_substrate-binding_protein
PAV_RS02125	PAV_RS02125	440834	441591	+	hypothetical_protein
PAV_RS02135	PAV_RS02135	442039	443975	+	peptidase_M56
Table of Blast hits (query gene, subject gene, %identity, blast score, %coverage, e-value):
ctg1_3034	PAV_RS02085	47	1913	99.22103213242454	0.0
ctg1_3040	PAV_RS02100	56	375	98.76160990712074	5.2e-102
ctg1_3040	PAV_RS02105	39	232	101.54798761609906	5.5e-59
ctg1_3040	PAV_RS02050	34	120	66.56346749226006	3.9e-25
ctg1_3041	PAV_RS02105	50	315	98.18181818181819	6.5e-84
ctg1_3041	PAV_RS02100	42	248	99.0909090909091	1.3e-63
ctg1_3042	PAV_RS02110	37	160	96.81978798586573	3e-37
ctg1_3043	PAV_RS02115	35	205	100.31645569620254	9.1e-51
>>
34. NZ_JPRB01000003
Source: Brevibacillus borstelensis cifa_chp40 Scaffold_3, whole genome shotgun sequence
Type: nrps
Number of proteins with BLAST hits to this cluster: 5
Cumulative BLAST score: 3525
Table of genes, locations, strands and annotations of subject cluster:
Table of Blast hits (query gene, subject gene, %identity, blast score, %coverage, e-value):
ctg1_3034	X546_RS0103860	42	1255	80.47711781888998	0.0
ctg1_3034	X546_RS0103865	35	924	82.61927945472249	1.9e-266
ctg1_3040	X546_RS0103905	53	374	98.76160990712074	1.5e-101
ctg1_3041	X546_RS0103910	53	323	95.45454545454545	2.4e-86
ctg1_3041	X546_RS0103905	39	212	95.15151515151516	7.8e-53
ctg1_3042	X546_RS0103915	42	217	95.40636042402826	2.7e-54
ctg1_3043	X546_RS0103920	40	220	97.78481012658227	3.6e-55
>>
35. NZ_APBN01000007
Source: Brevibacillus borstelensis AK1 seq_num_007, whole genome shotgun sequence
Type: nrps
Number of proteins with BLAST hits to this cluster: 5
Cumulative BLAST score: 3520
Table of genes, locations, strands and annotations of subject cluster:
Table of Blast hits (query gene, subject gene, %identity, blast score, %coverage, e-value):
ctg1_3034	I532_RS16440	42	1253	80.47711781888998	0.0
ctg1_3034	I532_RS16445	35	921	82.61927945472249	1.6e-265
ctg1_3040	I532_RS16485	53	374	98.76160990712074	8.9e-102
ctg1_3041	I532_RS16490	52	323	95.45454545454545	3.1e-86
ctg1_3041	I532_RS16485	39	212	95.15151515151516	6e-53
ctg1_3042	I532_RS16495	42	217	95.40636042402826	2.7e-54
ctg1_3043	I532_RS16500	40	220	97.78481012658227	3.6e-55
>>
36. NZ_JAQG01000017
Source: Brevibacillus borstelensis 3096-7 contig_17, whole genome shotgun sequence
Type: nrps
Number of proteins with BLAST hits to this cluster: 5
Cumulative BLAST score: 3519
Table of genes, locations, strands and annotations of subject cluster:
AA71_RS28535	AA71_RS28535	34538	35642	-	MFS_transporter
Table of Blast hits (query gene, subject gene, %identity, blast score, %coverage, e-value):
ctg1_3034	AA71_RS0105445	41	1248	80.47711781888998	0.0
ctg1_3034	AA71_RS0105450	35	923	82.61927945472249	3.3e-266
ctg1_3040	AA71_RS0105485	53	376	98.76160990712074	3.1e-102
ctg1_3041	AA71_RS0105490	52	322	95.45454545454545	4.1e-86
ctg1_3041	AA71_RS0105485	39	213	95.15151515151516	4.6e-53
ctg1_3042	AA71_RS0105495	42	217	95.40636042402826	2.7e-54
ctg1_3043	AA71_RS0105500	40	220	97.78481012658227	3.6e-55
>>
37. NZ_MJBF01000031
Source: Bacillus sp. RZ2MS9 RZ2M29_7, whole genome shotgun sequence
Type: nrps
Number of proteins with BLAST hits to this cluster: 4
Cumulative BLAST score: 3489
Table of genes, locations, strands and annotations of subject cluster:
BHV55_RS25130	BHV55_RS25130	88349	88598	+	hypothetical_protein
BHV55_RS28720	BHV55_RS28720	91784	91977	-	histidine_kinase
BHV55_RS25155	BHV55_RS25155	93149	93655	+	GNAT_family_N-acetyltransferase
BHV55_RS25175	BHV55_RS25175	95955	97588	+	cytoplasmic_protein
BHV55_RS25195	BHV55_RS25195	100265	101016	+	S-layer_protein
BHV55_RS28730	BHV55_RS28730	101729	101916	+	hypothetical_protein
BHV55_RS28740	BHV55_RS28740	103490	103682	+	hypothetical_protein
Table of Blast hits (query gene, subject gene, %identity, blast score, %coverage, e-value):
ctg1_3018	BHV55_RS25175	77	379	88.33333333333333	4.4e-103
ctg1_3019	BHV55_RS25170	66	152	100.0	3.5e-35
ctg1_3020	BHV55_RS25165	63	101	100.0	5.3e-20
ctg1_3034	BHV55_RS25110	46	1460	80.47711781888998	0.0
ctg1_3034	BHV55_RS25105	45	1397	80.37974683544303	0.0
>>
38. NZ_HF952043
Source: Xenorhabdus nematophila F1, whole genome shotgun sequence
Type: nrps
Number of proteins with BLAST hits to this cluster: 5
Cumulative BLAST score: 3339
Table of genes, locations, strands and annotations of subject cluster:
XNC3_RS04485	XNC3_RS04485	426814	427038	+	ISAs1_family_transposase
XNC3_RS04490	XNC3_RS04490	427139	427455	+	ISAs1_family_transposase
XNC3_RS04585	XNC3_RS04585	475506	475742	-	hypothetical_protein
Table of Blast hits (query gene, subject gene, %identity, blast score, %coverage, e-value):
ctg1_3034	XNC3_RS04560	36	1020	80.37974683544303	3.4e-295
ctg1_3034	XNC3_RS04550	34	951	81.5968841285297	1.5e-274
ctg1_3040	XNC3_RS04600	51	317	98.76160990712074	2.2e-84
ctg1_3040	XNC3_RS04605	39	228	100.61919504643964	1.3e-57
ctg1_3041	XNC3_RS04605	50	297	95.45454545454545	2.4e-78
ctg1_3041	XNC3_RS04600	41	214	96.96969696969697	1.6e-53
ctg1_3042	XNC3_RS04610	34	156	98.23321554770318	5.7e-36
ctg1_3043	XNC3_RS04615	31	156	99.36708860759494	6.4e-36
>>
39. NZ_LN681227
Source: Xenorhabdus nematophila AN6/1 genome assembly XNC2, chromosome : I
Type: nrps
Number of proteins with BLAST hits to this cluster: 5
Cumulative BLAST score: 3338
Table of genes, locations, strands and annotations of subject cluster:
XNC2_RS10255	XNC2_RS10255	2374880	2376016	+	ISAs1_family_transposase
XNC2_RS10400	XNC2_RS10400	2433838	2436461	+	bifunctional_acetaldehyde-CoA/alcohol_dehydrogenase
Table of Blast hits (query gene, subject gene, %identity, blast score, %coverage, e-value):
ctg1_3034	XNC2_RS10325	36	1019	80.37974683544303	4.4e-295
ctg1_3034	XNC2_RS10315	34	951	81.5968841285297	1.9e-274
ctg1_3040	XNC2_RS10365	51	317	98.76160990712074	2.2e-84
ctg1_3040	XNC2_RS10370	39	228	100.61919504643964	1.3e-57
ctg1_3041	XNC2_RS10370	50	297	95.45454545454545	2.4e-78
ctg1_3041	XNC2_RS10365	41	214	96.96969696969697	1.6e-53
ctg1_3042	XNC2_RS10375	34	156	98.23321554770318	5.7e-36
ctg1_3043	XNC2_RS10380	31	156	99.36708860759494	6.4e-36
>>
40. NZ_LT855380
Source: Pseudomonas viridiflava strain CFBP 1590 genome assembly, chromosome: I
Type: siderophore-terpene-nrps
Number of proteins with BLAST hits to this cluster: 5
Cumulative BLAST score: 2902
Table of genes, locations, strands and annotations of subject cluster:
Table of Blast hits (query gene, subject gene, %identity, blast score, %coverage, e-value):
ctg1_3034	CFBP1590_RS13325	35	969	80.13631937682571	5.2e-280
ctg1_3040	CFBP1590_RS13245	49	296	90.09287925696594	3.1e-78
ctg1_3040	CFBP1590_RS13370	39	158	74.30340557275542	1.3e-36
ctg1_3041	CFBP1590_RS13240	48	290	91.21212121212122	2.9e-76
ctg1_3041	CFBP1590_RS13245	41	213	90.6060606060606	2.7e-53
ctg1_3041	CFBP1590_RS13365	42	194	77.87878787878788	2.2e-47
ctg1_3041	CFBP1590_RS13370	33	120	70.3030303030303	4e-25
ctg1_3042	CFBP1590_RS13360	35	167	91.87279151943463	2.5e-39
ctg1_3042	CFBP1590_RS13235	32	153	97.87985865724382	4.8e-35
ctg1_3043	CFBP1590_RS13230	33	184	99.68354430379746	2.2e-44
ctg1_3043	CFBP1590_RS13355	31	158	105.0632911392405	9.8e-37
>>
41. NZ_CP007039
Source: Pseudomonas cichorii JBC1, complete genome
Type: nrps
Number of proteins with BLAST hits to this cluster: 5
Cumulative BLAST score: 2869
Table of genes, locations, strands and annotations of subject cluster:
Table of Blast hits (query gene, subject gene, %identity, blast score, %coverage, e-value):
ctg1_3034	BH81_RS12625	37	1040	80.47711781888998	2.4e-301
ctg1_3034	BH81_RS12620	37	1020	80.13631937682571	3.4e-295
ctg1_3040	BH81_RS12695	39	159	74.30340557275542	5.9e-37
ctg1_3041	BH81_RS12690	42	196	78.48484848484848	3.4e-48
ctg1_3041	BH81_RS12695	32	121	69.39393939393939	1.4e-25
ctg1_3042	BH81_RS12685	36	168	90.45936395759718	1.1e-39
ctg1_3043	BH81_RS12680	33	165	105.0632911392405	1e-38
>>
42. NZ_JTHN01000134
Source: Paenibacillus sp. A3 contig_134, whole genome shotgun sequence
Type: nrps
Number of proteins with BLAST hits to this cluster: 5
Cumulative BLAST score: 2565
Table of genes, locations, strands and annotations of subject cluster:
QJ48_RS20170	QJ48_RS20170	1	507	-	S9_family_peptidase
Table of Blast hits (query gene, subject gene, %identity, blast score, %coverage, e-value):
ctg1_3034	QJ48_RS20240	36	990	82.52190847127557	2.2e-286
ctg1_3040	QJ48_RS20175	54	367	97.8328173374613	1.4e-99
ctg1_3040	QJ48_RS20180	38	234	99.69040247678018	1.4e-59
ctg1_3041	QJ48_RS20180	56	327	91.21212121212122	2.2e-87
ctg1_3041	QJ48_RS20175	39	210	95.45454545454545	3e-52
ctg1_3042	QJ48_RS20185	41	219	97.52650176678446	5.5e-55
ctg1_3043	QJ48_RS20190	37	218	97.15189873417721	1.4e-54
>>
43. NZ_FTPM01000001
Source: Burkholderia sp. b13, whole genome shotgun sequence
Type: nrps
Number of proteins with BLAST hits to this cluster: 5
Cumulative BLAST score: 2379
Table of genes, locations, strands and annotations of subject cluster:
B0B08_RS07340	B0B08_RS07340	1586348	1587010	+	peptidase
B0B08_RS07365	B0B08_RS07365	1589340	1590469	+	IS3_family_transposase
B0B08_RS07390	B0B08_RS07390	1608168	1608820	+	murein_hydrolase_effector_protein_LrgB
Table of Blast hits (query gene, subject gene, %identity, blast score, %coverage, e-value):
ctg1_3034	B0B08_RS07380	37	1084	81.20740019474196	0.0
ctg1_3040	B0B08_RS07430	44	297	99.69040247678018	1.4e-78
ctg1_3040	B0B08_RS07425	36	202	98.14241486068111	7.9e-50
ctg1_3041	B0B08_RS07425	47	260	91.21212121212122	2.5e-67
ctg1_3041	B0B08_RS07430	34	189	92.42424242424242	7.1e-46
ctg1_3042	B0B08_RS07420	32	154	96.113074204947	1.7e-35
ctg1_3043	B0B08_RS07415	35	193	106.0126582278481	2.7e-47
>>
44. NZ_FTPJ01000003
Source: Burkholderia sp. b14, whole genome shotgun sequence
Type: nrps
Number of proteins with BLAST hits to this cluster: 5
Cumulative BLAST score: 2371
Table of genes, locations, strands and annotations of subject cluster:
B0B13_RS11845	B0B13_RS11845	1598918	1599578	-	murein_hydrolase_effector_protein_LrgB
B0B13_RS11870	B0B13_RS11870	1614919	1615581	-	peptidase
Table of Blast hits (query gene, subject gene, %identity, blast score, %coverage, e-value):
ctg1_3034	B0B13_RS11855	37	1078	81.25608568646543	0.0
ctg1_3040	B0B13_RS11805	44	297	99.69040247678018	2.4e-78
ctg1_3040	B0B13_RS11810	36	202	98.14241486068111	7.9e-50
ctg1_3041	B0B13_RS11810	46	258	91.21212121212122	9.5e-67
ctg1_3041	B0B13_RS11805	34	189	92.42424242424242	7.1e-46
ctg1_3042	B0B13_RS11815	32	154	96.113074204947	1.7e-35
ctg1_3043	B0B13_RS11820	35	193	106.0126582278481	2.7e-47
>>
45. NZ_JHEE01000085
Source: Pseudomonas sp. 250J 250J_85, whole genome shotgun sequence
Type: nrps
Number of proteins with BLAST hits to this cluster: 5
Cumulative BLAST score: 2284
Table of genes, locations, strands and annotations of subject cluster:
Table of Blast hits (query gene, subject gene, %identity, blast score, %coverage, e-value):
ctg1_3034	DA83_RS14125	36	1008	81.98636806231742	7.7e-292
ctg1_3040	DA83_RS14180	43	257	96.90402476780186	2.1e-66
ctg1_3040	DA83_RS14185	36	202	91.95046439628483	6.1e-50
ctg1_3041	DA83_RS14185	42	253	95.45454545454545	3.1e-65
ctg1_3041	DA83_RS14180	40	212	97.57575757575758	6e-53
ctg1_3042	DA83_RS14190	32	162	87.27915194346289	7.9e-38
ctg1_3043	DA83_RS14195	33	190	99.36708860759494	2.3e-46
>>
46. NZ_JOFQ01000016
Source: Streptomyces niger strain NRRL B-3857 contig16.1, whole genome shotgun sequence
Type: nrps
Number of proteins with BLAST hits to this cluster: 5
Cumulative BLAST score: 2251
Table of genes, locations, strands and annotations of subject cluster:
IF20_RS27310	IF20_RS27310	78640	78973	-	ATP-binding_protein
IF20_RS27345	IF20_RS27345	86237	86707	+	lipoate--protein_ligase
IF20_RS27460	IF20_RS27460	125878	132356	+	non-ribosomal_peptide_synthetase
Table of Blast hits (query gene, subject gene, %identity, blast score, %coverage, e-value):
ctg1_3034	IF20_RS27450	37	1072	79.55209347614411	5.7e-311
ctg1_3040	IF20_RS27260	50	318	98.45201238390094	9.9e-85
ctg1_3041	IF20_RS27265	46	273	92.72727272727272	2.9e-71
ctg1_3041	IF20_RS27260	41	219	96.66666666666667	6.4e-55
ctg1_3042	IF20_RS27270	37	176	96.81978798586573	3.1e-42
ctg1_3043	IF20_RS27275	35	193	99.36708860759494	3.6e-47
>>
47. NZ_LVXY01000002
Source: Cupriavidus gilardii strain JZ4 J4B_S4.Contig_2, whole genome shotgun sequence
Type: nrps
Number of proteins with BLAST hits to this cluster: 5
Cumulative BLAST score: 2168
Table of genes, locations, strands and annotations of subject cluster:
Table of Blast hits (query gene, subject gene, %identity, blast score, %coverage, e-value):
ctg1_3034	JZ4iCDA_RS07115	35	954	79.99026290165531	2.3e-275
ctg1_3040	JZ4iCDA_RS07210	53	350	99.38080495356037	1.8e-94
ctg1_3040	JZ4iCDA_RS07205	38	223	100.61919504643964	2.5e-56
ctg1_3041	JZ4iCDA_RS07205	48	283	92.72727272727272	2.8e-74
ctg1_3042	JZ4iCDA_RS07195	37	177	97.87985865724382	2.4e-42
ctg1_3043	JZ4iCDA_RS07190	32	181	99.68354430379746	1.4e-43
>>
48. NZ_CP010517
Source: Cupriavidus gilardii CR3 chromosome 2, complete sequence
Type: nrps
Number of proteins with BLAST hits to this cluster: 5
Cumulative BLAST score: 2161
Table of genes, locations, strands and annotations of subject cluster:
CR3_RS17595	CR3_RS17595	420415	421793	+	histidine_kinase
CR3_RS17660	CR3_RS17660	435513	436696	-	acyl-CoA_dehydrogenase
CR3_RS17680	CR3_RS17680	440153	441909	+	AMP-dependent_synthetase
CR3_RS17780	CR3_RS17780	489100	489645	+	DUF305_domain-containing_protein
CR3_RS17810	CR3_RS17810	495758	497448	-	hypothetical_protein
CR3_RS17815	CR3_RS17815	498079	499181	+	hemagglutinin
Table of Blast hits (query gene, subject gene, %identity, blast score, %coverage, e-value):
ctg1_3034	CR3_RS17725	35	947	79.8442064264849	2.8e-273
ctg1_3040	CR3_RS17630	53	352	99.38080495356037	3.6e-95
ctg1_3040	CR3_RS17635	38	222	100.61919504643964	5.7e-56
ctg1_3041	CR3_RS17635	48	284	92.72727272727272	1.2e-74
ctg1_3042	CR3_RS17645	38	175	92.93286219081273	6.9e-42
ctg1_3043	CR3_RS17650	32	181	99.68354430379746	1.1e-43
>>
49. NZ_JXQO01000010
Source: Pseudomonas viridiflava strain LMCA8 contig_10, whole genome shotgun sequence
Type: siderophore-nrps
Number of proteins with BLAST hits to this cluster: 5
Cumulative BLAST score: 2109
Table of genes, locations, strands and annotations of subject cluster:
Table of Blast hits (query gene, subject gene, %identity, blast score, %coverage, e-value):
ctg1_3034	RT94_RS04395	35	970	80.28237585199611	3e-280
ctg1_3040	RT94_RS04315	49	297	90.09287925696594	1.8e-78
ctg1_3041	RT94_RS04310	48	290	91.21212121212122	2.9e-76
ctg1_3041	RT94_RS04315	41	215	90.6060606060606	9.2e-54
ctg1_3042	RT94_RS04305	33	153	97.87985865724382	3.7e-35
ctg1_3043	RT94_RS04300	33	184	99.68354430379746	1.7e-44
>>
50. NZ_MBPF01000032
Source: Pseudomonas viridiflava strain CDRTc14 NODE_3_length_541860_cov_41.1851, whole genome shotgun sequence
Type: nrps-terpene-siderophore
Number of proteins with BLAST hits to this cluster: 5
Cumulative BLAST score: 2106
Table of genes, locations, strands and annotations of subject cluster:
BB779_RS17965	BB779_RS17965	528880	530340	-	FAD-dependent_oxidoreductase
Table of Blast hits (query gene, subject gene, %identity, blast score, %coverage, e-value):
ctg1_3034	BB779_RS17865	35	967	80.13631937682571	2e-279
ctg1_3040	BB779_RS17945	49	296	90.09287925696594	3.1e-78
ctg1_3041	BB779_RS17950	48	288	91.21212121212122	8.6e-76
ctg1_3041	BB779_RS17945	42	217	90.6060606060606	3.2e-54
ctg1_3042	BB779_RS17955	32	153	97.87985865724382	3.7e-35
ctg1_3043	BB779_RS17960	33	185	99.68354430379746	9.8e-45
