## Supplementary material for "Delving into the *Bacillus cereus* group biosynthetic gene clusters cosmos: a comparative-genomics-based classification framework": antiSMASH profiles + BIG-SCAPE output: clusterblastoutput.txt (part 2 of 3)

input|c1|370054-370852|+|ctg1_386|	NC_018500|c1|312205-313002|+|BTG_RS01495|sulfurtransferase_FdhD|WP_000802662.1	99.6	265	1	0	1	265	1	265	3.0e-148	528.5
input|c1|375671-375908|+|ctg1_392|	NZ_LOBB01000086|c2|29859-30095|-|AT258_RS14085|molybdopterin_converting_factor_subunit_1|WP_061678483.1	87.2	78	10	0	1	78	1	78	1.2e-28	129.4
input|c1|375671-375908|+|ctg1_392|	NZ_LRRO01000922|c7|434197-434433|+|ACS92_RS23880|molybdopterin_converting_factor_subunit_1|WP_000628477.1	84.6	78	12	0	1	78	1	78	1.2e-28	129.4
input|c1|375671-375908|+|ctg1_392|	NZ_LZQZ01000077|c7|133223-133459|+|A9487_RS20410|molybdopterin_converting_factor_subunit_1|WP_000628500.1	87.2	78	10	0	1	78	1	78	1.2e-28	129.4
input|c1|375671-375908|+|ctg1_392|	NZ_LZRB01000033|c4|236548-236784|-|A9488_RS08915|molybdopterin_converting_factor_subunit_1|WP_000628500.1	87.2	78	10	0	1	78	1	78	1.2e-28	129.4
input|c1|375671-375908|+|ctg1_392|	NZ_MAOF01000036|c1|22817-23053|+|BAU26_RS07130|molybdopterin_converting_factor_subunit_1|WP_071715649.1	84.6	78	12	0	1	78	1	78	1.2e-28	129.4
input|c1|375671-375908|+|ctg1_392|	NZ_MDYW01000015|c1|66905-67141|-|BHK97_RS13980|molybdopterin_converting_factor_subunit_1|WP_000628477.1	84.6	78	12	0	1	78	1	78	1.2e-28	129.4
input|c1|375671-375908|+|ctg1_392|	NZ_MIEX01000007|c4|58140-58376|-|BHL42_RS04035|molybdopterin_converting_factor_subunit_1|WP_000628477.1	84.6	78	12	0	1	78	1	78	1.2e-28	129.4
input|c1|375671-375908|+|ctg1_392|	NZ_MIEZ01000010|c1|146762-146998|+|BHL13_RS14850|molybdopterin_converting_factor_subunit_1|WP_000628477.1	84.6	78	12	0	1	78	1	78	1.2e-28	129.4
input|c1|375671-375908|+|ctg1_392|	NZ_MIFA01000017|c1|20901-21137|+|BHL39_RS13370|molybdopterin_converting_factor_subunit_1|WP_000628477.1	84.6	78	12	0	1	78	1	78	1.2e-28	129.4
input|c1|375671-375908|+|ctg1_392|	NZ_MIFC01000010|c1|92580-92816|-|BHL17_RS08025|molybdopterin_converting_factor_subunit_1|WP_000628477.1	84.6	78	12	0	1	78	1	78	1.2e-28	129.4
input|c1|375671-375908|+|ctg1_392|	NZ_MIFE01000024|c2|85324-85560|-|BHL18_RS17755|molybdopterin_converting_factor_subunit_1|WP_000628477.1	84.6	78	12	0	1	78	1	78	1.2e-28	129.4
input|c1|375671-375908|+|ctg1_392|	NZ_MIFG01000037|c7|15538-15774|+|BHL06_RS21235|molybdopterin_converting_factor_subunit_1|WP_000628499.1	87.2	78	10	0	1	78	1	78	1.2e-28	129.4
input|c1|375671-375908|+|ctg1_392|	NZ_MIFK01000003|c4|11582-11818|-|BHL04_RS01085|molybdopterin_converting_factor_subunit_1|WP_000628483.1	85.9	78	11	0	1	78	1	78	1.2e-28	129.4
input|c1|375671-375908|+|ctg1_392|	NZ_MIFO01000041|c7|80901-81137|+|BHL55_RS28430|molybdopterin_converting_factor_subunit_1|WP_000628477.1	84.6	78	12	0	1	78	1	78	1.2e-28	129.4
input|c1|375671-375908|+|ctg1_392|	NZ_MIFP01000037|c7|27848-28084|+|BHL34_RS23860|molybdopterin_converting_factor_subunit_1|WP_000628500.1	87.2	78	10	0	1	78	1	78	1.2e-28	129.4
input|c1|375671-375908|+|ctg1_392|	NZ_MIFT01000015|c2|82037-82273|+|BHL32_RS14970|molybdopterin_converting_factor_subunit_1|WP_000628477.1	84.6	78	12	0	1	78	1	78	1.2e-28	129.4
input|c1|375671-375908|+|ctg1_392|	NZ_MLKG01000073|c4|21527-21763|+|BKK43_RS26560|molybdopterin_converting_factor_subunit_1|WP_000628477.1	84.6	78	12	0	1	78	1	78	1.2e-28	129.4
input|c1|375671-375908|+|ctg1_392|	NZ_MLKI01000006|c5|88074-88310|-|BKK41_RS06915|molybdopterin_converting_factor_subunit_1|WP_000628477.1	84.6	78	12	0	1	78	1	78	1.2e-28	129.4
input|c1|375671-375908|+|ctg1_392|	NZ_MLKJ01000053|c5|78322-78558|-|BKK40_RS19825|molybdopterin_converting_factor_subunit_1|WP_000628477.1	84.6	78	12	0	1	78	1	78	1.2e-28	129.4
input|c1|375671-375908|+|ctg1_392|	NZ_MLKK01000028|c4|20956-21192|+|BKK39_RS09130|molybdopterin_converting_factor_subunit_1|WP_000628477.1	84.6	78	12	0	1	78	1	78	1.2e-28	129.4
input|c1|375671-375908|+|ctg1_392|	NZ_MQTA01000003|c4|317574-317810|-|BHL35_RS03225|molybdopterin_converting_factor_subunit_1|WP_000628477.1	84.6	78	12	0	1	78	1	78	1.2e-28	129.4
input|c1|375671-375908|+|ctg1_392|	NZ_MQTD01000005|c5|135197-135433|+|BHL51_RS03610|molybdopterin_converting_factor_subunit_1|WP_000628477.1	84.6	78	12	0	1	78	1	78	1.2e-28	129.4
input|c1|375671-375908|+|ctg1_392|	NZ_MQTJ01000005|c9|125458-125694|+|BHL53_RS06250|molybdopterin_converting_factor_subunit_1|WP_000628499.1	87.2	78	10	0	1	78	1	78	1.2e-28	129.4
input|c1|375671-375908|+|ctg1_392|	NZ_MTAT01000018|c2|145442-145678|+|BVG00_RS27670|molybdopterin_converting_factor_subunit_1|WP_000628500.1	87.2	78	10	0	1	78	1	78	1.2e-28	129.4
input|c1|375671-375908|+|ctg1_392|	NZ_MUAU01000017|c4|36167-36403|+|BLX06_RS08105|molybdopterin_converting_factor_subunit_1|WP_000628500.1	87.2	78	10	0	1	78	1	78	1.2e-28	129.4
input|c1|375671-375908|+|ctg1_392|	NC_018877|c9|3545374-3545610|-|BTB_RS17865|molybdopterin_converting_factor_subunit_1|WP_000628502.1	87.2	78	10	0	1	78	1	78	1.6e-28	129.0
input|c1|375671-375908|+|ctg1_392|	NC_022873|c10|3860982-3861218|-|YBT1518_RS19250|molybdopterin_converting_factor_subunit_1|WP_000628502.1	87.2	78	10	0	1	78	1	78	1.6e-28	129.0
input|c1|375671-375908|+|ctg1_392|	NZ_CP015250|c9|3675657-3675893|-|BTI247_RS18570|molybdopterin_converting_factor_subunit_1|WP_000628502.1	87.2	78	10	0	1	78	1	78	1.6e-28	129.0
input|c1|375671-375908|+|ctg1_392|	NZ_CP024655|c3|1887717-1887953|+|CSW12_RS09940|molybdopterin_converting_factor_subunit_1|WP_000628502.1	87.2	78	10	0	1	78	1	78	1.6e-28	129.0
input|c1|375671-375908|+|ctg1_392|	NZ_CP026678|c7|4100166-4100402|+|C2I25_RS21780|molybdopterin_converting_factor_subunit_1|WP_000628502.1	87.2	78	10	0	1	78	1	78	1.6e-28	129.0
input|c1|375671-375908|+|ctg1_392|	NZ_FOST01000002|c12|1314353-1314589|+|BM089_RS16265|molybdopterin_converting_factor_subunit_1|WP_000628502.1	87.2	78	10	0	1	78	1	78	1.6e-28	129.0
input|c1|375671-375908|+|ctg1_392|	NZ_LJKA01000004|c9|61450-61686|-|B4082_RS02330|molybdopterin_converting_factor_subunit_1|WP_063221242.1	87.2	78	10	0	1	78	1	78	1.6e-28	129.0
input|c1|375671-375908|+|ctg1_392|	NZ_LZRC01000077|c11|45620-45856|-|A9490_RS17765|molybdopterin_converting_factor_subunit_1|WP_000628502.1	87.2	78	10	0	1	78	1	78	1.6e-28	129.0
input|c1|375671-375908|+|ctg1_392|	NZ_MACE01000015|c4|116997-117233|-|BAQ46_RS05825|molybdopterin_converting_factor_subunit_1|WP_071741772.1	84.6	78	12	0	1	78	1	78	1.6e-28	129.0
input|c1|375671-375908|+|ctg1_392|	NZ_MSTN01000009|c10|282811-283047|-|BVF97_RS22250|molybdopterin_converting_factor_subunit_1|WP_000628502.1	87.2	78	10	0	1	78	1	78	1.6e-28	129.0
input|c1|375671-375908|+|ctg1_392|	NZ_JH792376|c1|1774240-1774476|+|ICU_RS09100|molybdopterin_converting_factor_subunit_1|WP_000628470.1	87.2	78	10	0	1	78	1	78	2.1e-28	128.6
input|c1|375671-375908|+|ctg1_392|	NZ_MIFB01000045|c4|5995-6231|-|BHL15_RS10195|molybdopterin_converting_factor_subunit_1|WP_073542732.1	84.6	78	12	0	1	78	1	78	2.1e-28	128.6
input|c1|375671-375908|+|ctg1_392|	NZ_MPON01000001|c3|1014806-1015042|-|BJR07_RS05310|molybdopterin_converting_factor_subunit_1|WP_073515874.1	85.9	78	11	0	1	78	1	78	2.1e-28	128.6
input|c1|375671-375908|+|ctg1_392|	NZ_AP014864|c1|2144379-2144615|+|KNN_RS11360|molybdopterin_converting_factor_subunit_1|WP_000628501.1	85.9	78	11	0	1	78	1	78	2.7e-28	128.3
input|c1|375671-375908|+|ctg1_392|	NZ_ASPZ01000039|c6|36880-37116|+|C175_RS15550|molybdopterin_converting_factor_subunit_1|WP_000628501.1	85.9	78	11	0	1	78	1	78	2.7e-28	128.3
input|c1|375671-375908|+|ctg1_392|	NZ_JH791819|c9|3463750-3463986|-|IKG_RS17435|molybdopterin_converting_factor_subunit_1|WP_000628501.1	85.9	78	11	0	1	78	1	78	2.7e-28	128.3
input|c1|375671-375908|+|ctg1_392|	NZ_JH792080|c1|1344783-1345019|+|IIE_RS07390|molybdopterin_converting_factor_subunit_1|WP_000628501.1	85.9	78	11	0	1	78	1	78	2.7e-28	128.3
input|c1|375671-375908|+|ctg1_392|	NZ_LDUP01000004|c4|179996-180232|-|VK96_RS04190|molybdopterin_converting_factor_subunit_1|WP_000628501.1	85.9	78	11	0	1	78	1	78	2.7e-28	128.3
input|c1|375671-375908|+|ctg1_392|	NZ_LJJZ01000080|c8|53040-53276|-|B4081_RS26615|molybdopterin_converting_factor_subunit_1|WP_000628501.1	85.9	78	11	0	1	78	1	78	2.7e-28	128.3
input|c1|375671-375908|+|ctg1_392|	NZ_LQZO01000180|c4|27435-27671|+|ACS95_RS14970|molybdopterin_converting_factor_subunit_1|WP_061183413.1	83.3	78	13	0	1	78	1	78	2.7e-28	128.3
input|c1|375671-375908|+|ctg1_392|	NZ_LZOD01000014|c3|49654-49890|-|A8A07_RS02415|molybdopterin_converting_factor_subunit_1|WP_000628501.1	85.9	78	11	0	1	78	1	78	2.7e-28	128.3
input|c1|375671-375908|+|ctg1_392|	NZ_LZQY01000021|c2|22733-22969|+|A9485_RS06170|molybdopterin_converting_factor_subunit_1|WP_000628501.1	85.9	78	11	0	1	78	1	78	2.7e-28	128.3
input|c1|375671-375908|+|ctg1_392|	NZ_MRWR01000177|c1|911941-912177|+|BTO25_RS27045|molybdopterin_converting_factor_subunit_1|WP_000628501.1	85.9	78	11	0	1	78	1	78	2.7e-28	128.3
input|c1|375671-375908|+|ctg1_392|	NC_003909|c6|3332156-3332392|-|BCE_RS17135|molybdopterin_converting_factor_subunit_1|WP_000628475.1	83.3	78	13	0	1	78	1	78	3.5e-28	127.9
input|c1|375671-375908|+|ctg1_392|	NC_017200|c6|3405100-3405336|-|YBT020_RS17675|molybdopterin_converting_factor_subunit_1|WP_000628476.1	83.3	78	13	0	1	78	1	78	3.5e-28	127.9
input|c1|375671-375908|+|ctg1_392|	NZ_CM000729|c8|3190846-3191082|-|BCERE0018_RS16555|molybdopterin_converting_factor_subunit_1|WP_000628498.1	85.9	78	11	0	1	78	1	78	3.5e-28	127.9
input|c1|375671-375908|+|ctg1_392|	NZ_CP017016|c5|3270736-3270972|-|BGI23_RS16980|molybdopterin_converting_factor_subunit_1|WP_000628476.1	83.3	78	13	0	1	78	1	78	3.5e-28	127.9
input|c1|375671-375908|+|ctg1_392|	NZ_KB976959|c7|2673223-2673459|-|KQ3_RS16350|molybdopterin_converting_factor_subunit_1|WP_016086860.1	84.6	78	12	0	1	78	1	78	3.5e-28	127.9
input|c1|375671-375908|+|ctg1_392|	NZ_LJKE01000087|c7|116349-116585|+|B4088_RS23295|molybdopterin_converting_factor_subunit_1|WP_063262503.1	85.9	78	11	0	1	78	1	78	3.5e-28	127.9
input|c1|375671-375908|+|ctg1_392|	NC_011773|c7|3406330-3406566|-|BCAH820_RS17825|molybdopterin_converting_factor_subunit_1|WP_000628488.1	84.6	78	12	0	1	78	1	78	4.6e-28	127.5
input|c1|375671-375908|+|ctg1_392|	NZ_CM000718|c5|3349471-3349707|+|BCERE0006_RS16630|molybdopterin_converting_factor_subunit_1|WP_000628496.1	85.9	78	11	0	1	78	1	78	4.6e-28	127.5
input|c1|375671-375908|+|ctg1_392|	NZ_CM000752|c6|3244505-3244741|-|BTHUR0007_RS16925|molybdopterin_converting_factor_subunit_1|WP_000628488.1	84.6	78	12	0	1	78	1	78	4.6e-28	127.5
input|c1|375671-375908|+|ctg1_392|	NZ_CP009335|c6|4584324-4584560|-|BF38_RS27005|molybdopterin_converting_factor_subunit_1|WP_000628488.1	84.6	78	12	0	1	78	1	78	4.6e-28	127.5
input|c1|375671-375908|+|ctg1_392|	NZ_CP009605|c1|761911-762147|+|BF33_RS04475|molybdopterin_converting_factor_subunit_1|WP_000628488.1	84.6	78	12	0	1	78	1	78	4.6e-28	127.5
input|c1|375671-375908|+|ctg1_392|	NZ_FTLZ01000002|c1|48700-48936|-|BW973_RS14235|molybdopterin_converting_factor_subunit_1|WP_000628496.1	85.9	78	11	0	1	78	1	78	4.6e-28	127.5
input|c1|375671-375908|+|ctg1_392|	NZ_LCYI01000019|c4|130897-131133|+|B4077_RS08265|molybdopterin_converting_factor_subunit_1|WP_000628496.1	85.9	78	11	0	1	78	1	78	4.6e-28	127.5
input|c1|375671-375908|+|ctg1_392|	NZ_LJXA01000020|c4|29633-29869|-|AN402_RS08785|molybdopterin_converting_factor_subunit_1|WP_000628496.1	85.9	78	11	0	1	78	1	78	4.6e-28	127.5
input|c1|375671-375908|+|ctg1_392|	NZ_LVVJ01000015|c3|23511-23747|+|A3782_RS13335|molybdopterin_converting_factor_subunit_1|WP_000628488.1	84.6	78	12	0	1	78	1	78	4.6e-28	127.5
input|c1|375671-375908|+|ctg1_392|	NZ_MNKZ01000128|c2|31368-31604|-|BLD50_RS12935|molybdopterin_converting_factor_subunit_1|WP_075717795.1	85.9	78	11	0	1	78	1	78	4.6e-28	127.5
input|c1|375671-375908|+|ctg1_392|	NZ_MQTF01000015|c4|22869-23105|+|BHL54_RS05920|molybdopterin_converting_factor_subunit_1|WP_075717795.1	85.9	78	11	0	1	78	1	78	4.6e-28	127.5
input|c1|375671-375908|+|ctg1_392|	NC_008600|c5|3394156-3394392|-|BALH_RS17560|molybdopterin_converting_factor_subunit_1|WP_000628486.1	84.6	78	12	0	1	78	1	78	6.0e-28	127.1
input|c1|375671-375908|+|ctg1_392|	NC_012472|c5|3409457-3409693|-|BCA_RS18680|molybdopterin_converting_factor_subunit_1|WP_000628486.1	84.6	78	12	0	1	78	1	78	6.0e-28	127.1
input|c1|375671-375908|+|ctg1_392|	NC_016779|c5|3335365-3335601|-|BCF_RS17320|molybdopterin_converting_factor_subunit_1|WP_000628486.1	84.6	78	12	0	1	78	1	78	6.0e-28	127.1
input|c1|375671-375908|+|ctg1_392|	NZ_CM000715|c8|3288466-3288702|+|BCERE0002_RS17040|molybdopterin_converting_factor_subunit_1|WP_000583943.1	85.9	78	11	0	1	78	1	78	6.0e-28	127.1
input|c1|375671-375908|+|ctg1_392|	NZ_CM000716|c5|3300885-3301121|-|BCERE0004_RS17180|molybdopterin_converting_factor_subunit_1|WP_000628486.1	84.6	78	12	0	1	78	1	78	6.0e-28	127.1
input|c1|375671-375908|+|ctg1_392|	NZ_CM000732|c6|3229856-3230122|+|BCERE0021_RS16850|molybdopterin_converting_factor_subunit_1|WP_080000817.1	83.3	78	13	0	1	78	11	88	6.0e-28	127.1
input|c1|375671-375908|+|ctg1_392|	NZ_CM000734|c8|3376821-3377057|-|BCERE0023_RS17140|molybdopterin_converting_factor_subunit_1|WP_000583943.1	85.9	78	11	0	1	78	1	78	6.0e-28	127.1
input|c1|375671-375908|+|ctg1_392|	NZ_CM000736|c10|3280125-3280361|+|BCERE0025_RS16885|molybdopterin_converting_factor_subunit_1|WP_000583943.1	85.9	78	11	0	1	78	1	78	6.0e-28	127.1
input|c1|375671-375908|+|ctg1_392|	NZ_CP007512|c9|3285106-3285342|-|CY96_RS16540|molybdopterin_converting_factor_subunit_1|WP_000583943.1	85.9	78	11	0	1	78	1	78	6.0e-28	127.1
input|c1|375671-375908|+|ctg1_392|	NZ_CP009300|c1|1081989-1082225|+|AW22_RS06835|molybdopterin_converting_factor_subunit_1|WP_000628486.1	84.6	78	12	0	1	78	1	78	6.0e-28	127.1
input|c1|375671-375908|+|ctg1_392|	NZ_CP009641|c4|2087216-2087452|-|AK40_RS14585|molybdopterin_converting_factor_subunit_1|WP_000628486.1	84.6	78	12	0	1	78	1	78	6.0e-28	127.1
input|c1|375671-375908|+|ctg1_392|	NZ_CP010089|c10|3642185-3642421|-|BT4G5_RS18585|molybdopterin_converting_factor_subunit_1|WP_000583943.1	85.9	78	11	0	1	78	1	78	6.0e-28	127.1
input|c1|375671-375908|+|ctg1_392|	NZ_CP010106|c9|3587587-3587823|-|NF53_RS18120|molybdopterin_converting_factor_subunit_1|WP_000583943.1	85.9	78	11	0	1	78	1	78	6.0e-28	127.1
input|c1|375671-375908|+|ctg1_392|	NZ_CP011349|c6|4737754-4737990|+|XI92_RS24920|molybdopterin_converting_factor_subunit_1|WP_000583943.1	85.9	78	11	0	1	78	1	78	6.0e-28	127.1
input|c1|375671-375908|+|ctg1_392|	NZ_CP012483|c1|1924375-1924611|+|ACN91_RS10100|molybdopterin_converting_factor_subunit_1|WP_053563850.1	85.9	78	11	0	1	78	1	78	6.0e-28	127.1
input|c1|375671-375908|+|ctg1_392|	NZ_CP015727|c8|2848334-2848570|-|DA68_RS13945|molybdopterin_converting_factor_subunit_1|WP_000583943.1	85.9	78	11	0	1	78	1	78	6.0e-28	127.1
input|c1|375671-375908|+|ctg1_392|	NZ_CP016588|c1|2181942-2182178|+|BCM43_RS11360|molybdopterin_converting_factor_subunit_1|WP_000583943.1	85.9	78	11	0	1	78	1	78	6.0e-28	127.1
input|c1|375671-375908|+|ctg1_392|	NZ_CP017060|c9|3488439-3488675|-|FORC47_RS18285|molybdopterin_converting_factor_subunit_1|WP_089171570.1	85.9	78	11	0	1	78	1	78	6.0e-28	127.1
input|c1|375671-375908|+|ctg1_392|	NZ_CP019230|c9|2931851-2932087|-|BVH75_RS15500|molybdopterin_converting_factor_subunit_1|WP_000583943.1	85.9	78	11	0	1	78	1	78	6.0e-28	127.1
input|c1|375671-375908|+|ctg1_392|	NZ_CP022345|c1|1417712-1417948|+|CCX84_RS07750|molybdopterin_converting_factor_subunit_1|WP_000583943.1	85.9	78	11	0	1	78	1	78	6.0e-28	127.1
input|c1|375671-375908|+|ctg1_392|	NZ_HG810017|c9|2193046-2193282|-|BTDB27_RS26215|molybdopterin_converting_factor_subunit_1|WP_000583943.1	85.9	78	11	0	1	78	1	78	6.0e-28	127.1
input|c1|375671-375908|+|ctg1_392|	NZ_JH414708|c1|1234706-1234942|+|HMPREF1014_RS06610|molybdopterin_converting_factor_subunit_1|WP_000583943.1	85.9	78	11	0	1	78	1	78	6.0e-28	127.1
input|c1|375671-375908|+|ctg1_392|	NZ_JH791942|c9|3483073-3483309|-|IE7_RS17345|molybdopterin_converting_factor_subunit_1|WP_000583943.1	85.9	78	11	0	1	78	1	78	6.0e-28	127.1
input|c1|375671-375908|+|ctg1_392|	NZ_JSFD01000005|c3|24395-24631|+|OA45_RS12390|molybdopterin_converting_factor_subunit_1|WP_046198282.1	83.3	78	13	0	1	78	1	78	6.0e-28	127.1
input|c1|375671-375908|+|ctg1_392|	NZ_JYCM01000012|c1|452172-452408|-|LG48_RS04045|molybdopterin_converting_factor_subunit_1|WP_000583943.1	85.9	78	11	0	1	78	1	78	6.0e-28	127.1
input|c1|375671-375908|+|ctg1_392|	NZ_JYPI01000049|c6|151711-151947|-|TU54_RS18320|molybdopterin_converting_factor_subunit_1|WP_000583943.1	85.9	78	11	0	1	78	1	78	6.0e-28	127.1
input|c1|375671-375908|+|ctg1_392|	NZ_KB976237|c9|2725542-2725778|-|ICM_RS14505|molybdopterin_converting_factor_subunit_1|WP_016080706.1	82.1	78	14	0	1	78	1	78	6.0e-28	127.1
input|c1|375671-375908|+|ctg1_392|	NZ_KB976807|c10|341762-341998|-|IIY_RS17785|molybdopterin_converting_factor_subunit_1|WP_000583943.1	85.9	78	11	0	1	78	1	78	6.0e-28	127.1
input|c1|375671-375908|+|ctg1_392|	NZ_KK088344|c3|27755-27991|+|BF15_RS17735|molybdopterin_converting_factor_subunit_1|WP_000583943.1	85.9	78	11	0	1	78	1	78	6.0e-28	127.1
input|c1|375671-375908|+|ctg1_392|	NZ_KN050654|c1|2019018-2019254|+|DJ50_RS10715|molybdopterin_converting_factor_subunit_1|WP_000583943.1	85.9	78	11	0	1	78	1	78	6.0e-28	127.1
input|c1|375671-375908|+|ctg1_392|	NZ_LCYM01000054|c7|150347-150583|-|B4087_RS15615|molybdopterin_converting_factor_subunit_1|WP_000628486.1	84.6	78	12	0	1	78	1	78	6.0e-28	127.1
input|c1|375671-375908|+|ctg1_392|	NZ_LDEU01000123|c13|59430-59666|-|AN165_RS24170|molybdopterin_converting_factor_subunit_1|WP_000583943.1	85.9	78	11	0	1	78	1	78	6.0e-28	127.1
input|c1|375671-375908|+|ctg1_392|	NZ_LJKC01000033|c7|124662-124898|+|B4084_RS17585|molybdopterin_converting_factor_subunit_1|WP_000583943.1	85.9	78	11	0	1	78	1	78	6.0e-28	127.1
input|c1|375671-375908|+|ctg1_392|	NZ_LKID01000064|c6|23686-23922|-|AMR94_RS15685|molybdopterin_converting_factor_subunit_1|WP_000583943.1	85.9	78	11	0	1	78	1	78	6.0e-28	127.1
input|c1|375671-375908|+|ctg1_392|	NZ_LOMU01000086|c7|29533-29769|-|AT275_RS16335|molybdopterin_converting_factor_subunit_1|WP_000628486.1	84.6	78	12	0	1	78	1	78	6.0e-28	127.1
input|c1|375671-375908|+|ctg1_392|	NZ_LOQA01000166|c10|27169-27405|-|AT278_RS25065|molybdopterin_converting_factor_subunit_1|WP_000583943.1	85.9	78	11	0	1	78	1	78	6.0e-28	127.1
input|c1|375671-375908|+|ctg1_392|	NZ_LOQC01000194|c6|6082-6318|-|AT280_RS28300|molybdopterin_converting_factor_subunit_1|WP_000628486.1	84.6	78	12	0	1	78	1	78	6.0e-28	127.1
input|c1|375671-375908|+|ctg1_392|	NZ_LPUS01000001|c1|1245630-1245866|+|AU379_RS06510|molybdopterin_converting_factor_subunit_1|WP_000583943.1	85.9	78	11	0	1	78	1	78	6.0e-28	127.1
input|c1|375671-375908|+|ctg1_392|	NZ_LXLI01000030|c14|72176-72412|-|BTGOE4_RS19975|molybdopterin_converting_factor_subunit_1|WP_000583943.1	85.9	78	11	0	1	78	1	78	6.0e-28	127.1
input|c1|375671-375908|+|ctg1_392|	NZ_LZPN01000192|c6|49331-49567|-|A9523_RS20525|molybdopterin_converting_factor_subunit_1|WP_000583943.1	85.9	78	11	0	1	78	1	78	6.0e-28	127.1
input|c1|375671-375908|+|ctg1_392|	NZ_LZQX01000002|c1|20369-20635|+|A9486_RS00100|molybdopterin_converting_factor_subunit_1|WP_078985217.1	84.6	78	12	0	1	78	11	88	6.0e-28	127.1
input|c1|375671-375908|+|ctg1_392|	NZ_MCAX01000001|c1|936314-936550|+|BC344_RS04955|molybdopterin_converting_factor_subunit_1|WP_000583943.1	85.9	78	11	0	1	78	1	78	6.0e-28	127.1
input|c1|375671-375908|+|ctg1_392|	NZ_MIFI01000001|c1|78273-78509|+|BHL36_RS00420|molybdopterin_converting_factor_subunit_1|WP_000583943.1	85.9	78	11	0	1	78	1	78	6.0e-28	127.1
input|c1|375671-375908|+|ctg1_392|	NZ_MJBF01000001|c1|571124-571360|-|BHV55_RS02745|molybdopterin_converting_factor_subunit_1|WP_000583943.1	85.9	78	11	0	1	78	1	78	6.0e-28	127.1
input|c1|375671-375908|+|ctg1_392|	NZ_MQTC01000023|c2|24022-24258|-|BHL49_RS21225|molybdopterin_converting_factor_subunit_1|WP_000628486.1	84.6	78	12	0	1	78	1	78	6.0e-28	127.1
input|c1|375671-375908|+|ctg1_392|	NZ_MSFC01000006|c7|134850-135086|+|BUM91_RS10200|molybdopterin_converting_factor_subunit_1|WP_000583943.1	85.9	78	11	0	1	78	1	78	6.0e-28	127.1
input|c1|375671-375908|+|ctg1_392|	NZ_MTAU01000008|c7|116588-116854|-|BVG01_RS12340|molybdopterin_converting_factor_subunit_1|WP_078985217.1	84.6	78	12	0	1	78	11	88	6.0e-28	127.1
input|c1|375671-375908|+|ctg1_392|	NC_018491|c2|3438753-3438989|+|BCK_RS18140|molybdopterin_converting_factor_subunit_1|WP_000628474.1	82.1	78	14	0	1	78	1	78	7.8e-28	126.7
input|c1|375671-375908|+|ctg1_392|	NZ_CAVI010000182|c6|15817-16053|+|EBGED10_RS15805|molybdopterin_converting_factor_subunit_1|WP_000628503.1	85.9	78	11	0	1	78	1	78	7.8e-28	126.7
input|c1|375671-375908|+|ctg1_392|	NZ_CM000722|c9|3337984-3338220|+|BCERE0011_RS17000|molybdopterin_converting_factor_subunit_1|WP_000628503.1	85.9	78	11	0	1	78	1	78	7.8e-28	126.7
input|c1|375671-375908|+|ctg1_392|	NZ_CP009686|c9|3519361-3519597|-|FORC5_RS17765|molybdopterin_converting_factor_subunit_1|WP_000628503.1	85.9	78	11	0	1	78	1	78	7.8e-28	126.7
input|c1|375671-375908|+|ctg1_392|	NZ_CP011151|c10|3620486-3620722|-|WR47_RS17770|molybdopterin_converting_factor_subunit_1|WP_000628503.1	85.9	78	11	0	1	78	1	78	7.8e-28	126.7
input|c1|375671-375908|+|ctg1_392|	NZ_CP016315|c12|3507037-3507273|-|BA203_RS18095|molybdopterin_converting_factor_subunit_1|WP_000628503.1	85.9	78	11	0	1	78	1	78	7.8e-28	126.7
input|c1|375671-375908|+|ctg1_392|	NZ_CP017234|c11|3476029-3476265|-|FORC48_RS18125|molybdopterin_converting_factor_subunit_1|WP_000628503.1	85.9	78	11	0	1	78	1	78	7.8e-28	126.7
input|c1|375671-375908|+|ctg1_392|	NZ_JH791951|c10|3240295-3240531|-|IE9_RS16450|molybdopterin_converting_factor_subunit_1|WP_000583944.1	85.9	78	11	0	1	78	1	78	7.8e-28	126.7
input|c1|375671-375908|+|ctg1_392|	NZ_JXDH01000070|c17|85889-86125|-|SK30_RS14065|molybdopterin_converting_factor_subunit_1|WP_000628503.1	85.9	78	11	0	1	78	1	78	7.8e-28	126.7
input|c1|375671-375908|+|ctg1_392|	NZ_JYFW01000008|c1|141704-141940|+|TQ94_RS01905|molybdopterin_converting_factor_subunit_1|WP_000628503.1	85.9	78	11	0	1	78	1	78	7.8e-28	126.7
input|c1|375671-375908|+|ctg1_392|	NZ_LABH01000054|c10|308325-308561|-|TU58_RS24575|molybdopterin_converting_factor_subunit_1|WP_000628503.1	85.9	78	11	0	1	78	1	78	7.8e-28	126.7
input|c1|375671-375908|+|ctg1_392|	NZ_LOMW01000019|c5|60174-60410|-|AT266_RS15445|molybdopterin_converting_factor_subunit_1|WP_061660590.1	85.9	78	11	0	1	78	1	78	7.8e-28	126.7
input|c1|375671-375908|+|ctg1_392|	NZ_MAOE01000047|c2|76310-76546|-|BAU25_RS10745|molybdopterin_converting_factor_subunit_1|WP_071757683.1	84.6	78	12	0	1	78	1	78	7.8e-28	126.7
input|c1|375671-375908|+|ctg1_392|	NZ_MIEY01000008|c6|195566-195802|-|BHL41_RS07175|molybdopterin_converting_factor_subunit_1|WP_000628474.1	82.1	78	14	0	1	78	1	78	7.8e-28	126.7
input|c1|375671-375908|+|ctg1_392|	NZ_MIFM01000032|c4|6865-7101|-|BHL22_RS19530|molybdopterin_converting_factor_subunit_1|WP_042875361.1	83.3	78	13	0	1	78	1	78	7.8e-28	126.7
input|c1|375671-375908|+|ctg1_392|	NZ_MIFN01000007|c9|22096-22332|+|BHL26_RS07485|molybdopterin_converting_factor_subunit_1|WP_042875361.1	83.3	78	13	0	1	78	1	78	7.8e-28	126.7
input|c1|375671-375908|+|ctg1_392|	NZ_MLKE01000084|c8|27848-28084|+|BKL48_RS22340|molybdopterin_converting_factor_subunit_1|WP_000628503.1	85.9	78	11	0	1	78	1	78	7.8e-28	126.7
input|c1|375671-375908|+|ctg1_392|	NZ_KB976191|c9|9330-9566|+|IIU_RS26665|molybdopterin_converting_factor_subunit_1|WP_016111395.1	85.9	78	11	0	1	78	1	78	1.0e-27	126.3
input|c1|375671-375908|+|ctg1_392|	NZ_MIFQ01000047|c3|79291-79527|+|BHL50_RS17920|molybdopterin_converting_factor_subunit_1|WP_074609131.1	82.1	78	14	0	1	78	1	78	1.0e-27	126.3
input|c1|375671-375908|+|ctg1_392|	NZ_CM000757|c5|3384990-3385226|+|BTHUR0012_RS17745|molybdopterin_converting_factor_subunit_1|WP_000628480.1	83.3	78	13	0	1	78	1	78	1.3e-27	125.9
input|c1|375671-375908|+|ctg1_392|	NZ_CM000758|c10|3631281-3631517|+|BTHUR0013_RS17730|molybdopterin_converting_factor_subunit_1|WP_000628493.1	83.3	78	13	0	1	78	1	78	1.3e-27	125.9
input|c1|375671-375908|+|ctg1_392|	NZ_CP009720|c1|1414242-1414478|+|BF36_RS08180|molybdopterin_converting_factor_subunit_1|WP_000628480.1	83.3	78	13	0	1	78	1	78	1.3e-27	125.9
input|c1|375671-375908|+|ctg1_392|	NZ_LABI01000004|c10|202092-202328|-|TU59_RS02925|molybdopterin_converting_factor_subunit_1|WP_017656330.1	84.6	78	12	0	1	78	1	78	1.3e-27	125.9
input|c1|375671-375908|+|ctg1_392|	NZ_MQTB01000020|c2|112177-112413|+|BHL25_RS14050|molybdopterin_converting_factor_subunit_1|WP_078418900.1	83.3	78	13	0	1	78	1	78	1.3e-27	125.9
input|c1|375671-375908|+|ctg1_392|	NZ_MQTI01000131|c3|38555-38791|-|BHL47_RS23610|molybdopterin_converting_factor_subunit_1|WP_017656330.1	84.6	78	12	0	1	78	1	78	1.3e-27	125.9
input|c1|375671-375908|+|ctg1_392|	NC_005957|c5|3395077-3395343|-|BT9727_3322|molybdopterin_converting_factor_subunit_1|YP_037644.1	83.3	78	13	0	1	78	11	88	1.7e-27	125.6
input|c1|375671-375908|+|ctg1_392|	NZ_CM000754|c8|3301160-3301426|+|BTHUR0009_RS17330|molybdopterin_converting_factor_subunit_1|WP_011181807.1	83.3	78	13	0	1	78	11	88	1.7e-27	125.6
input|c1|375671-375908|+|ctg1_392|	NZ_CP009902|c2|3765080-3765346|+|BF27_RS21605|molybdopterin_converting_factor_subunit_1|WP_011178764.1	83.3	78	13	0	1	78	11	88	1.7e-27	125.6
input|c1|375671-375908|+|ctg1_392|	NZ_CP009968|c1|2062012-2062278|+|BF28_RS13510|molybdopterin_converting_factor_subunit_1|WP_011181807.1	83.3	78	13	0	1	78	11	88	1.7e-27	125.6
input|c1|375671-375908|+|ctg1_392|	NZ_JH792131|c1|1293744-1293980|+|IGW_RS07015|molybdopterin_converting_factor_subunit_1|WP_000628478.1	83.3	78	13	0	1	78	1	78	1.7e-27	125.6
input|c1|375671-375908|+|ctg1_392|	NZ_LABL01000033|c11|137604-137840|+|TU62_RS22950|molybdopterin_converting_factor_subunit_1|WP_048562613.1	84.6	78	12	0	1	78	1	78	1.7e-27	125.6
input|c1|375671-375908|+|ctg1_392|	NZ_LZQW01000022|c2|155642-155908|-|MCCC1A01412_RS05080|molybdopterin_converting_factor_subunit_1|WP_011181807.1	83.3	78	13	0	1	78	11	88	1.7e-27	125.6
input|c1|375671-375908|+|ctg1_392|	NZ_MPOL01000009|c6|366062-366328|-|BJR05_RS21050|molybdopterin_converting_factor_subunit_1|WP_011181807.1	83.3	78	13	0	1	78	11	88	1.7e-27	125.6
input|c1|375671-375908|+|ctg1_392|	NZ_MSBQ01000016|c5|124278-124514|-|BUC33_RS19915|molybdopterin_converting_factor_subunit_1|WP_048562613.1	84.6	78	12	0	1	78	1	78	1.7e-27	125.6
input|c1|375671-375908|+|ctg1_392|	NZ_AYMM01000014|c2|15469-15705|+|U865_RS0104560|molybdopterin_converting_factor_subunit_1|WP_000628507.1	84.6	78	12	0	1	78	1	78	2.3e-27	125.2
input|c1|375671-375908|+|ctg1_392|	NZ_JH792222|c9|2789763-2789999|-|ICE_RS13930|molybdopterin_converting_factor_subunit_1|WP_000628507.1	84.6	78	12	0	1	78	1	78	2.3e-27	125.2
input|c1|375671-375908|+|ctg1_392|	NZ_JH804683|c2|2133912-2134148|+|IGE_RS10765|molybdopterin_converting_factor_subunit_1|WP_000628507.1	84.6	78	12	0	1	78	1	78	2.3e-27	125.2
input|c1|375671-375908|+|ctg1_392|	NZ_KE332536|c2|1298224-1298460|+|ICA_RS06710|molybdopterin_converting_factor_subunit_1|WP_000628507.1	84.6	78	12	0	1	78	1	78	2.3e-27	125.2
input|c1|375671-375908|+|ctg1_392|	NZ_LCYN01000004|c5|272348-272584|+|B4147_RS06895|molybdopterin_converting_factor_subunit_1|WP_046957769.1	84.6	78	12	0	1	78	1	78	2.3e-27	125.2
input|c1|375671-375908|+|ctg1_392|	NZ_LYVD01000008|c14|378748-378984|-|A9L49_RS14305|molybdopterin_converting_factor_subunit_1|WP_000628507.1	84.6	78	12	0	1	78	1	78	2.3e-27	125.2
input|c1|375671-375908|+|ctg1_392|	NZ_KB976980|c6|3390885-3391121|-|KQ1_RS17515|molybdopterin_converting_factor_subunit_1|WP_016135115.1	82.1	78	14	0	1	78	1	78	3.0e-27	124.8
input|c1|375671-375908|+|ctg1_392|	NC_014335|c5|3316182-3316418|-|BACI_RS17460|molybdopterin_converting_factor_subunit_1|WP_000628479.1	83.3	78	13	0	1	78	1	78	3.9e-27	124.4
input|c1|375671-375908|+|ctg1_392|	NZ_CP018933|c9|3316962-3317228|-|BEI49_RS17995|molybdopterin_converting_factor_subunit_1|WP_075395407.1	82.1	78	14	0	1	78	11	88	3.9e-27	124.4
input|c1|375671-375908|+|ctg1_392|	NZ_LXFN01000054|c11|71322-71558|-|A6280_RS24505|molybdopterin_converting_factor_subunit_1|WP_064476947.1	83.3	78	13	0	1	78	1	78	3.9e-27	124.4
input|c1|375671-375908|+|ctg1_392|	NZ_CP020383|c9|3425330-3425566|-|FORC60_RS17940|molybdopterin_converting_factor_subunit_1|WP_070179423.1	84.6	78	12	0	1	78	1	78	5.1e-27	124.0
input|c1|375671-375908|+|ctg1_392|	NZ_CP025122|c1|737670-737906|-|CU648_RS04050|molybdopterin_converting_factor_subunit_1|WP_101194767.1	82.1	78	14	0	1	78	1	78	5.1e-27	124.0
input|c1|375671-375908|+|ctg1_392|	NZ_FMZR01000002|c2|372092-372328|-|BLS53_RS06485|molybdopterin_converting_factor_subunit_1|WP_000628506.1	83.3	78	13	0	1	78	1	78	5.1e-27	124.0
input|c1|375671-375908|+|ctg1_392|	NZ_FRBJ01000007|c3|190966-191202|-|BUA87_RS21510|molybdopterin_converting_factor_subunit_1|WP_071714651.1	84.6	78	12	0	1	78	1	78	5.1e-27	124.0
input|c1|375671-375908|+|ctg1_392|	NZ_JH791910|c1|2015595-2015831|+|ICW_RS10460|molybdopterin_converting_factor_subunit_1|WP_000628495.1	84.6	78	12	0	1	78	1	78	5.1e-27	124.0
input|c1|375671-375908|+|ctg1_392|	NZ_JH791975|c2|1383745-1384011|+|IEI_RS07400|molybdopterin_converting_factor_subunit_1|WP_087947102.1	83.3	78	13	0	1	78	11	88	5.1e-27	124.0
input|c1|375671-375908|+|ctg1_392|	NZ_JH804637|c7|3080942-3081178|-|IEO_RS15560|molybdopterin_converting_factor_subunit_1|WP_000628495.1	84.6	78	12	0	1	78	1	78	5.1e-27	124.0
input|c1|375671-375908|+|ctg1_392|	NZ_JYPF01000002|c2|184277-184543|+|TU50_RS06985|molybdopterin_converting_factor_subunit_1|WP_087947102.1	83.3	78	13	0	1	78	11	88	5.1e-27	124.0
input|c1|375671-375908|+|ctg1_392|	NZ_LOBC01000028|c6|293204-293440|-|AT260_RS15380|molybdopterin_converting_factor_subunit_1|WP_000628506.1	83.3	78	13	0	1	78	1	78	5.1e-27	124.0
input|c1|375671-375908|+|ctg1_392|	NZ_LRAA01000238|c5|52251-52487|-|ACS52_RS15305|molybdopterin_converting_factor_subunit_1|WP_061185209.1	83.3	78	13	0	1	78	1	78	5.1e-27	124.0
input|c1|375671-375908|+|ctg1_392|	NZ_LXFL01000044|c7|166819-167055|+|A6278_RS21675|molybdopterin_converting_factor_subunit_1|WP_000628506.1	83.3	78	13	0	1	78	1	78	5.1e-27	124.0
input|c1|375671-375908|+|ctg1_392|	NZ_LXFP01000055|c7|134778-135014|-|A6282_RS22620|molybdopterin_converting_factor_subunit_1|WP_000628506.1	83.3	78	13	0	1	78	1	78	5.1e-27	124.0
input|c1|375671-375908|+|ctg1_392|	NZ_LXFQ01000055|c10|166999-167235|+|A6283_RS22600|molybdopterin_converting_factor_subunit_1|WP_000628506.1	83.3	78	13	0	1	78	1	78	5.1e-27	124.0
input|c1|375671-375908|+|ctg1_392|	NZ_LXFR01000088|c9|28290-28526|-|A6284_RS26905|molybdopterin_converting_factor_subunit_1|WP_000628506.1	83.3	78	13	0	1	78	1	78	5.1e-27	124.0
input|c1|375671-375908|+|ctg1_392|	NZ_LXFS01000091|c9|166698-166934|+|A6285_RS27200|molybdopterin_converting_factor_subunit_1|WP_000628506.1	83.3	78	13	0	1	78	1	78	5.1e-27	124.0
input|c1|375671-375908|+|ctg1_392|	NZ_LXFT01000050|c9|167049-167285|+|A6286_RS26130|molybdopterin_converting_factor_subunit_1|WP_000628506.1	83.3	78	13	0	1	78	1	78	5.1e-27	124.0
input|c1|375671-375908|+|ctg1_392|	NZ_LXLH01000034|c9|39651-39887|-|BTGOE3_RS17490|molybdopterin_converting_factor_subunit_1|WP_070179423.1	84.6	78	12	0	1	78	1	78	5.1e-27	124.0
input|c1|375671-375908|+|ctg1_392|	NZ_LXLK01000096|c7|40551-40787|-|BTGOE6_RS14760|molybdopterin_converting_factor_subunit_1|WP_000628495.1	84.6	78	12	0	1	78	1	78	5.1e-27	124.0
input|c1|375671-375908|+|ctg1_392|	NZ_LZRA01000077|c10|27642-27878|-|A9489_RS23340|molybdopterin_converting_factor_subunit_1|WP_071714651.1	84.6	78	12	0	1	78	1	78	5.1e-27	124.0
input|c1|375671-375908|+|ctg1_392|	NZ_MAOB01000072|c10|166514-166750|+|BAU22_RS21725|molybdopterin_converting_factor_subunit_1|WP_000628506.1	83.3	78	13	0	1	78	1	78	5.1e-27	124.0
input|c1|375671-375908|+|ctg1_392|	NZ_MLKL01000006|c6|23378-23644|+|BKK45_RS06505|molybdopterin_converting_factor_subunit_1|WP_076869541.1	82.1	78	14	0	1	78	11	88	5.1e-27	124.0
input|c1|375671-375908|+|ctg1_392|	NZ_MUAM01000003|c6|220669-220905|+|BW893_RS09080|molybdopterin_converting_factor_subunit_1|WP_000628495.1	84.6	78	12	0	1	78	1	78	5.1e-27	124.0
input|c1|375671-375908|+|ctg1_392|	NZ_CM000746|c5|3255816-3256052|-|BTHUR0001_RS16790|molybdopterin_converting_factor_subunit_1|WP_000628471.1	82.1	78	14	0	1	78	1	78	6.6e-27	123.6
input|c1|375671-375908|+|ctg1_392|	NZ_CP015589|c6|5014530-5014766|-|A7A70_RS26740|molybdopterin_converting_factor_subunit_1|WP_000628471.1	82.1	78	14	0	1	78	1	78	6.6e-27	123.6
input|c1|375671-375908|+|ctg1_392|	NZ_LOMV01000089|c6|118293-118529|+|AT277_RS22645|MoaD/ThiS_family_protein|WP_049112407.1	80.8	78	15	0	1	78	1	78	6.6e-27	123.6
input|c1|375671-375908|+|ctg1_392|	NZ_LSNJ01000033|c6|471545-471781|-|AYK81_RS19855|molybdopterin_converting_factor_subunit_1|WP_000628471.1	82.1	78	14	0	1	78	1	78	6.6e-27	123.6
input|c1|375671-375908|+|ctg1_392|	NZ_MACF01000018|c2|20544-20780|+|BAQ44_RS00760|molybdopterin_converting_factor_subunit_1|WP_071720238.1	83.3	78	13	0	1	78	1	78	6.6e-27	123.6
input|c1|375671-375908|+|ctg1_392|	NZ_MAOD01000064|c8|120206-120442|-|BAU24_RS24450|molybdopterin_converting_factor_subunit_1|WP_000628471.1	82.1	78	14	0	1	78	1	78	6.6e-27	123.6
input|c1|375671-375908|+|ctg1_392|	NZ_MIFH01000132|c3|23659-23895|-|BHL44_RS18060|MoaD/ThiS_family_protein|WP_049112407.1	80.8	78	15	0	1	78	1	78	6.6e-27	123.6
input|c1|375671-375908|+|ctg1_392|	NZ_MQVP01000012|c3|145584-145820|+|BHL37_RS11160|molybdopterin_converting_factor_subunit_1|WP_000628471.1	82.1	78	14	0	1	78	1	78	6.6e-27	123.6
input|c1|375671-375908|+|ctg1_392|	NZ_ABDA02000002|c9|184926-185162|+|BCAH1134_RS06790|molybdopterin_converting_factor_subunit_1|WP_000583942.1	83.3	78	13	0	1	78	1	78	1.5e-26	122.5
input|c1|375671-375908|+|ctg1_392|	NZ_LABO01000035|c5|159604-159870|-|TU65_RS14060|molybdopterin_converting_factor_subunit_1|WP_095205703.1	82.1	78	14	0	1	78	11	88	1.5e-26	122.5
input|c1|375671-375908|+|ctg1_392|	NZ_FOZQ01000004|c2|97614-97847|+|BM376_RS06050|molybdopterin_converting_factor_subunit_1|WP_058844578.1	52.6	78	36	1	1	78	1	77	2.4e-13	78.6
input|c1|375671-375908|+|ctg1_392|	NZ_LKIE01000066|c5|181840-182073|+|AK833_RS14930|molybdopterin_converting_factor_subunit_1|WP_058844578.1	52.6	78	36	1	1	78	1	77	2.4e-13	78.6
input|c1|375671-375908|+|ctg1_392|	NZ_CP015224|c4|1906401-1906634|-|A2J09_RS09265|molybdopterin_converting_factor_subunit_1|WP_012294877.1	50.0	78	38	1	1	78	1	77	1.2e-12	76.3
input|c1|375671-375908|+|ctg1_392|	NZ_JPDK01000022|c2|29318-29551|-|HC05_RS0101690|molybdopterin_converting_factor_subunit_1|WP_012294877.1	50.0	78	38	1	1	78	1	77	1.2e-12	76.3
input|c1|375671-375908|+|ctg1_392|	NZ_JPDL01000023|c3|53925-54158|-|HD07_RS01630|molybdopterin_converting_factor_subunit_1|WP_012294877.1	50.0	78	38	1	1	78	1	77	1.2e-12	76.3
input|c1|375671-375908|+|ctg1_392|	NZ_JPDJ01000101|c5|53907-54140|-|HC03_RS11430|molybdopterin_converting_factor_subunit_1|WP_036216705.1	48.7	78	39	1	1	78	1	77	3.5e-12	74.7
input|c1|375671-375908|+|ctg1_392|	NZ_JMMU01000036|c3|546614-546847|+|EP18_RS07630|molybdopterin_converting_factor_subunit_1|WP_036221972.1	48.7	78	39	1	1	78	1	77	4.6e-12	74.3
input|c1|375671-375908|+|ctg1_392|	NZ_AAXV01000018|c3|49797-50030|-|BB14905_RS13770|molybdopterin_converting_factor_subunit_1|WP_008178556.1	47.4	78	40	1	1	78	1	77	1.3e-11	72.8
input|c1|375671-375908|+|ctg1_392|	NZ_FOEL01000009|c8|35677-35910|-|BMY37_RS12945|molybdopterin_converting_factor_subunit_1|WP_008178556.1	47.4	78	40	1	1	78	1	77	1.3e-11	72.8
input|c1|375671-375908|+|ctg1_392|	NZ_FOQQ01000011|c5|35681-35914|-|BMZ86_RS12350|molybdopterin_converting_factor_subunit_1|WP_008178556.1	47.4	78	40	1	1	78	1	77	1.3e-11	72.8
input|c1|375671-375908|+|ctg1_392|	NZ_KV766182|c3|2714426-2714659|-|BG258_RS13145|molybdopterin_converting_factor_subunit_1|WP_069481753.1	46.2	78	41	1	1	78	1	77	2.3e-11	72.0
input|c1|375671-375908|+|ctg1_392|	NZ_AP017312|c1|2478699-2478941|+|CB4_RS12565|molybdopterin_converting_factor_subunit_1|WP_096466135.1	43.8	80	43	1	1	78	1	80	1.8e-08	62.4
input|c1|375671-375908|+|ctg1_392|	NZ_KE952746|c4|16389-16631|-|HMPREF0083_RS07590|MoaD/ThiS_family_protein|WP_021620615.1	42.5	80	44	1	1	78	1	80	3.1e-08	61.6
input|c1|375671-375908|+|ctg1_392|	NZ_JYBN01000128|c5|24956-25198|-|TS64_RS29065|molybdopterin_converting_factor_subunit_1|WP_043066581.1	40.0	80	46	1	1	78	1	80	1.5e-07	59.3
input|c1|375671-375908|+|ctg1_392|	NZ_LGUG01000004|c7|2763051-2763293|+|AF333_RS15125|molybdopterin_converting_factor_subunit_1|WP_043066581.1	40.0	80	46	1	1	78	1	80	1.5e-07	59.3
input|c1|375671-375908|+|ctg1_392|	NZ_AUMJ01000009|c1|63564-63806|-|H525_RS0101450|molybdopterin_converting_factor_subunit_1|WP_027414718.1	41.2	80	45	1	1	78	1	80	4.5e-07	57.8
input|c1|375980-377030|+|ctg1_393|	NC_011772|c11|3498697-3499746|-|BCG9842_RS17460|MRP_family_ATP-binding_protein|WP_000957496.1	100.0	349	0	0	1	349	1	349	4.3e-195	684.5
input|c1|375980-377030|+|ctg1_393|	NC_018508|c10|3039578-3040627|-|BTF1_RS15240|MRP_family_ATP-binding_protein|WP_000957496.1	100.0	349	0	0	1	349	1	349	4.3e-195	684.5
input|c1|375980-377030|+|ctg1_393|	NZ_CP015176|c11|3448772-3449821|-|Bt4C1_RS17410|MRP_family_ATP-binding_protein|WP_000957496.1	100.0	349	0	0	1	349	1	349	4.3e-195	684.5
input|c1|375980-377030|+|ctg1_393|	NZ_JYCL01000029|c2|63743-64792|-|LG47_RS10170|MRP_family_ATP-binding_protein|WP_000957496.1	100.0	349	0	0	1	349	1	349	4.3e-195	684.5
input|c1|375980-377030|+|ctg1_393|	NC_018500|c1|318131-319180|+|BTG_RS01530|MRP_family_ATP-binding_protein|WP_000957495.1	99.7	349	1	0	1	349	1	349	1.3e-194	682.9
input|c1|375980-377030|+|ctg1_393|	NZ_CM001804|c11|3860516-3861565|-|D828_RS0120880|MRP_family_ATP-binding_protein|WP_000957495.1	99.7	349	1	0	1	349	1	349	1.3e-194	682.9
input|c1|375980-377030|+|ctg1_393|	NZ_CP010577|c11|3599908-3600957|-|SD98_RS18425|MRP_family_ATP-binding_protein|WP_000957495.1	99.7	349	1	0	1	349	1	349	1.3e-194	682.9
input|c1|375980-377030|+|ctg1_393|	NZ_CP014847|c11|3737772-3738821|-|A3L20_RS18780|MRP_family_ATP-binding_protein|WP_000957495.1	99.7	349	1	0	1	349	1	349	1.3e-194	682.9
input|c1|375980-377030|+|ctg1_393|	NZ_CP020002|c11|3794114-3795163|-|B4918_RS19845|MRP_family_ATP-binding_protein|WP_000957495.1	99.7	349	1	0	1	349	1	349	1.3e-194	682.9
input|c1|375980-377030|+|ctg1_393|	NZ_FNYB01000009|c3|40037-41086|-|BMZ34_RS17260|MRP_family_ATP-binding_protein|WP_000957495.1	99.7	349	1	0	1	349	1	349	1.3e-194	682.9
input|c1|375980-377030|+|ctg1_393|	NZ_JH792279|c1|1350284-1351333|+|IC1_RS07135|MRP_family_ATP-binding_protein|WP_000957495.1	99.7	349	1	0	1	349	1	349	1.3e-194	682.9
input|c1|375980-377030|+|ctg1_393|	NZ_KB976107|c1|1331746-1332795|+|IAW_RS07015|MRP_family_ATP-binding_protein|WP_000957495.1	99.7	349	1	0	1	349	1	349	1.3e-194	682.9
input|c1|375980-377030|+|ctg1_393|	NZ_KB976537|c12|3960517-3961566|-|IGM_RS19450|MRP_family_ATP-binding_protein|WP_000957495.1	99.7	349	1	0	1	349	1	349	1.3e-194	682.9
input|c1|375980-377030|+|ctg1_393|	NZ_JH792104|c1|1351871-1352920|+|II5_RS07260|MRP_family_ATP-binding_protein|WP_000957494.1	99.1	349	3	0	1	349	1	349	1.4e-193	679.5
input|c1|375980-377030|+|ctg1_393|	NZ_MAOE01000047|c2|75200-76249|-|BAU25_RS10740|MRP_family_ATP-binding_protein|WP_071757682.1	97.7	349	8	0	1	349	1	349	1.5e-192	676.0
input|c1|375980-377030|+|ctg1_393|	NZ_AYSM01000020|c7|63348-64397|-|V521_RS0116090|MRP_family_ATP-binding_protein|WP_029443002.1	97.7	349	8	0	1	349	1	349	2.6e-192	675.2
input|c1|375980-377030|+|ctg1_393|	NZ_CP012099|c8|3413382-3414431|-|AC241_RS17510|MRP_family_ATP-binding_protein|WP_029443002.1	97.7	349	8	0	1	349	1	349	2.6e-192	675.2
input|c1|375980-377030|+|ctg1_393|	NZ_JXIT01000071|c10|36582-37631|+|RW25_RS20975|MRP_family_ATP-binding_protein|WP_029443002.1	97.7	349	8	0	1	349	1	349	2.6e-192	675.2
input|c1|375980-377030|+|ctg1_393|	NZ_LABQ01000036|c2|26891-27940|+|TU67_RS14640|MRP_family_ATP-binding_protein|WP_029443002.1	97.7	349	8	0	1	349	1	349	2.6e-192	675.2
input|c1|375980-377030|+|ctg1_393|	NZ_CM000734|c8|3375699-3376748|-|BCERE0023_RS17135|MRP_family_ATP-binding_protein|WP_000957509.1	98.0	349	7	0	1	349	1	349	4.5e-192	674.5
input|c1|375980-377030|+|ctg1_393|	NZ_CM000736|c10|3280434-3281483|+|BCERE0025_RS16890|MRP_family_ATP-binding_protein|WP_000957509.1	98.0	349	7	0	1	349	1	349	4.5e-192	674.5
input|c1|375980-377030|+|ctg1_393|	NZ_CP016588|c1|2182251-2183300|+|BCM43_RS11365|MRP_family_ATP-binding_protein|WP_000957509.1	98.0	349	7	0	1	349	1	349	4.5e-192	674.5
input|c1|375980-377030|+|ctg1_393|	NZ_CP019230|c9|2930729-2931778|-|BVH75_RS15495|MRP_family_ATP-binding_protein|WP_000957509.1	98.0	349	7	0	1	349	1	349	4.5e-192	674.5
input|c1|375980-377030|+|ctg1_393|	NZ_JH791951|c10|3239173-3240222|-|IE9_RS16445|MRP_family_ATP-binding_protein|WP_000957509.1	98.0	349	7	0	1	349	1	349	4.5e-192	674.5
input|c1|375980-377030|+|ctg1_393|	NZ_JYCM01000012|c1|451050-452099|-|LG48_RS04040|MRP_family_ATP-binding_protein|WP_000957509.1	98.0	349	7	0	1	349	1	349	4.5e-192	674.5
input|c1|375980-377030|+|ctg1_393|	NZ_JYPI01000049|c6|150589-151638|-|TU54_RS18315|MRP_family_ATP-binding_protein|WP_000957509.1	98.0	349	7	0	1	349	1	349	4.5e-192	674.5
input|c1|375980-377030|+|ctg1_393|	NZ_KB976191|c9|9639-10688|+|IIU_RS26670|MRP_family_ATP-binding_protein|WP_000957509.1	98.0	349	7	0	1	349	1	349	4.5e-192	674.5
input|c1|375980-377030|+|ctg1_393|	NZ_LABO01000035|c5|158494-159543|-|TU65_RS14055|MRP_family_ATP-binding_protein|WP_048543984.1	97.7	349	8	0	1	349	1	349	4.5e-192	674.5
input|c1|375980-377030|+|ctg1_393|	NZ_LZPN01000192|c6|48209-49258|-|A9523_RS20520|MRP_family_ATP-binding_protein|WP_000957509.1	98.0	349	7	0	1	349	1	349	4.5e-192	674.5
input|c1|375980-377030|+|ctg1_393|	NZ_JH791910|c1|2015892-2016941|+|ICW_RS10465|MRP_family_ATP-binding_protein|WP_000632629.1	97.4	349	9	0	1	349	1	349	5.9e-192	674.1
input|c1|375980-377030|+|ctg1_393|	NZ_JH804637|c7|3079832-3080881|-|IEO_RS15555|MRP_family_ATP-binding_protein|WP_000632629.1	97.4	349	9	0	1	349	1	349	5.9e-192	674.1
input|c1|375980-377030|+|ctg1_393|	NZ_LXLK01000096|c7|39441-40490|-|BTGOE6_RS14755|MRP_family_ATP-binding_protein|WP_000632629.1	97.4	349	9	0	1	349	1	349	5.9e-192	674.1
input|c1|375980-377030|+|ctg1_393|	NZ_MUAM01000003|c6|220966-222015|+|BW893_RS09085|MRP_family_ATP-binding_protein|WP_000632629.1	97.4	349	9	0	1	349	1	349	5.9e-192	674.1
input|c1|375980-377030|+|ctg1_393|	NZ_MNKZ01000128|c2|30246-31295|-|BLD50_RS12930|MRP_family_ATP-binding_protein|WP_075717793.1	97.7	349	8	0	1	349	1	349	7.7e-192	673.7
input|c1|375980-377030|+|ctg1_393|	NZ_MQTF01000015|c4|23178-24227|+|BHL54_RS05925|MRP_family_ATP-binding_protein|WP_075717793.1	97.7	349	8	0	1	349	1	349	7.7e-192	673.7
input|c1|375980-377030|+|ctg1_393|	NC_022873|c10|3859860-3860909|-|YBT1518_RS19245|MRP_family_ATP-binding_protein|WP_023522695.1	97.4	349	9	0	1	349	1	349	1.0e-191	673.3
input|c1|375980-377030|+|ctg1_393|	NZ_CM000715|c8|3288775-3289824|+|BCERE0002_RS17045|MRP_family_ATP-binding_protein|WP_000957510.1	97.7	349	8	0	1	349	1	349	1.0e-191	673.3
input|c1|375980-377030|+|ctg1_393|	NZ_KN050654|c1|2019327-2020376|+|DJ50_RS10720|MRP_family_ATP-binding_protein|WP_000957510.1	97.7	349	8	0	1	349	1	349	1.0e-191	673.3
input|c1|375980-377030|+|ctg1_393|	NZ_LYVD01000008|c14|377626-378675|-|A9L49_RS14300|MRP_family_ATP-binding_protein|WP_023522695.1	97.4	349	9	0	1	349	1	349	1.0e-191	673.3
input|c1|375980-377030|+|ctg1_393|	NZ_MACF01000018|c2|20841-21890|+|BAQ44_RS00765|MRP_family_ATP-binding_protein|WP_071720240.1	97.1	349	10	0	1	349	1	349	1.0e-191	673.3
input|c1|375980-377030|+|ctg1_393|	NZ_MSTN01000009|c10|281689-282738|-|BVF97_RS22245|MRP_family_ATP-binding_protein|WP_023522695.1	97.4	349	9	0	1	349	1	349	1.0e-191	673.3
input|c1|375980-377030|+|ctg1_393|	NC_004722|c7|3532802-3533851|-|BC3563|Mrp_protein|NP_833296.1	97.4	349	9	0	1	349	1	349	1.3e-191	672.9
input|c1|375980-377030|+|ctg1_393|	NC_014171|c9|3455839-3456888|-|BMB171_RS17645|MRP_family_ATP-binding_protein|WP_000957508.1	97.4	349	9	0	1	349	1	349	1.3e-191	672.9
input|c1|375980-377030|+|ctg1_393|	NZ_AP014864|c1|2144688-2145737|+|KNN_RS11365|MRP_family_ATP-binding_protein|WP_000957508.1	97.4	349	9	0	1	349	1	349	1.3e-191	672.9
input|c1|375980-377030|+|ctg1_393|	NZ_ASPZ01000039|c6|37189-38238|+|C175_RS15555|MRP_family_ATP-binding_protein|WP_000957508.1	97.4	349	9	0	1	349	1	349	1.3e-191	672.9
input|c1|375980-377030|+|ctg1_393|	NZ_CP007512|c9|3283984-3285033|-|CY96_RS16535|MRP_family_ATP-binding_protein|WP_000957517.1	97.7	349	8	0	1	349	1	349	1.3e-191	672.9
input|c1|375980-377030|+|ctg1_393|	NZ_CP010089|c10|3641063-3642112|-|BT4G5_RS18580|MRP_family_ATP-binding_protein|WP_000957517.1	97.7	349	8	0	1	349	1	349	1.3e-191	672.9
input|c1|375980-377030|+|ctg1_393|	NZ_CP011145|c1|1589496-1590545|+|FORC13_RS08590|MRP_family_ATP-binding_protein|WP_000957508.1	97.4	349	9	0	1	349	1	349	1.3e-191	672.9
input|c1|375980-377030|+|ctg1_393|	NZ_CP011155|c10|3502313-3503362|-|WR52_RS17445|MRP_family_ATP-binding_protein|WP_000957508.1	97.4	349	9	0	1	349	1	349	1.3e-191	672.9
input|c1|375980-377030|+|ctg1_393|	NZ_CP011349|c6|4738063-4739112|+|XI92_RS24925|MRP_family_ATP-binding_protein|WP_000957517.1	97.7	349	8	0	1	349	1	349	1.3e-191	672.9
input|c1|375980-377030|+|ctg1_393|	NZ_CP014486|c8|3413550-3414599|-|FORC21_RS18110|MRP_family_ATP-binding_protein|WP_000957508.1	97.4	349	9	0	1	349	1	349	1.3e-191	672.9
input|c1|375980-377030|+|ctg1_393|	NZ_CP016360|c9|3523759-3524808|-|BA201_RS18535|MRP_family_ATP-binding_protein|WP_000957508.1	97.4	349	9	0	1	349	1	349	1.3e-191	672.9
input|c1|375980-377030|+|ctg1_393|	NZ_CP017577|c7|2308938-2309987|-|BJG91_RS14285|MRP_family_ATP-binding_protein|WP_000957508.1	97.4	349	9	0	1	349	1	349	1.3e-191	672.9
input|c1|375980-377030|+|ctg1_393|	NZ_CP022345|c1|1418021-1419070|+|CCX84_RS07755|MRP_family_ATP-binding_protein|WP_000957517.1	97.7	349	8	0	1	349	1	349	1.3e-191	672.9
input|c1|375980-377030|+|ctg1_393|	NZ_FQZW01000005|c5|148958-150007|-|BUE25_RS14875|MRP_family_ATP-binding_protein|WP_000957508.1	97.4	349	9	0	1	349	1	349	1.3e-191	672.9
input|c1|375980-377030|+|ctg1_393|	NZ_FRBJ01000007|c3|189844-190893|-|BUA87_RS21505|MRP_family_ATP-binding_protein|WP_071714650.1	97.1	349	10	0	1	349	1	349	1.3e-191	672.9
input|c1|375980-377030|+|ctg1_393|	NZ_JH791819|c9|3462628-3463677|-|IKG_RS17430|MRP_family_ATP-binding_protein|WP_000957508.1	97.4	349	9	0	1	349	1	349	1.3e-191	672.9
input|c1|375980-377030|+|ctg1_393|	NZ_JH791833|c9|3296320-3297369|-|IKA_RS16550|MRP_family_ATP-binding_protein|WP_000957508.1	97.4	349	9	0	1	349	1	349	1.3e-191	672.9
input|c1|375980-377030|+|ctg1_393|	NZ_JH791854|c1|1239343-1240392|+|IK9_RS06665|MRP_family_ATP-binding_protein|WP_000957508.1	97.4	349	9	0	1	349	1	349	1.3e-191	672.9
input|c1|375980-377030|+|ctg1_393|	NZ_JH792080|c1|1345092-1346141|+|IIE_RS07395|MRP_family_ATP-binding_protein|WP_000957508.1	97.4	349	9	0	1	349	1	349	1.3e-191	672.9
input|c1|375980-377030|+|ctg1_393|	NZ_JURK01000012|c2|174839-175888|+|ADJ26_RS04495|MRP_family_ATP-binding_protein|WP_000957508.1	97.4	349	9	0	1	349	1	349	1.3e-191	672.9
input|c1|375980-377030|+|ctg1_393|	NZ_JYPH01000021|c7|135938-136987|+|TU52_RS13950|MRP_family_ATP-binding_protein|WP_048527637.1	97.4	349	9	0	1	349	1	349	1.3e-191	672.9
input|c1|375980-377030|+|ctg1_393|	NZ_KK088344|c3|28064-29113|+|BF15_RS17740|MRP_family_ATP-binding_protein|WP_000957517.1	97.7	349	8	0	1	349	1	349	1.3e-191	672.9
input|c1|375980-377030|+|ctg1_393|	NZ_LABI01000004|c10|200970-202019|-|TU59_RS02920|MRP_family_ATP-binding_protein|WP_000957508.1	97.4	349	9	0	1	349	1	349	1.3e-191	672.9
input|c1|375980-377030|+|ctg1_393|	NZ_LDEU01000123|c13|58308-59357|-|AN165_RS24165|MRP_family_ATP-binding_protein|WP_000957517.1	97.7	349	8	0	1	349	1	349	1.3e-191	672.9
input|c1|375980-377030|+|ctg1_393|	NZ_LDUP01000004|c4|178874-179923|-|VK96_RS04185|MRP_family_ATP-binding_protein|WP_000957508.1	97.4	349	9	0	1	349	1	349	1.3e-191	672.9
input|c1|375980-377030|+|ctg1_393|	NZ_LJJZ01000080|c8|51918-52967|-|B4081_RS26610|MRP_family_ATP-binding_protein|WP_000957508.1	97.4	349	9	0	1	349	1	349	1.3e-191	672.9
input|c1|375980-377030|+|ctg1_393|	NZ_LJKC01000033|c7|124971-126020|+|B4084_RS17590|MRP_family_ATP-binding_protein|WP_061663844.1	97.7	349	8	0	1	349	1	349	1.3e-191	672.9
input|c1|375980-377030|+|ctg1_393|	NZ_LJKI01000073|c1|38598-39647|+|B4120_RS26985|MRP_family_ATP-binding_protein|WP_000957508.1	97.4	349	9	0	1	349	1	349	1.3e-191	672.9
input|c1|375980-377030|+|ctg1_393|	NZ_LOQA01000166|c10|26047-27096|-|AT278_RS25060|MRP_family_ATP-binding_protein|WP_061655783.1	97.7	349	8	0	1	349	1	349	1.3e-191	672.9
input|c1|375980-377030|+|ctg1_393|	NZ_LPUS01000001|c1|1245939-1246988|+|AU379_RS06515|MRP_family_ATP-binding_protein|WP_000957517.1	97.7	349	8	0	1	349	1	349	1.3e-191	672.9
input|c1|375980-377030|+|ctg1_393|	NZ_LZQY01000021|c2|23042-24091|+|A9485_RS06175|MRP_family_ATP-binding_protein|WP_000957508.1	97.4	349	9	0	1	349	1	349	1.3e-191	672.9
input|c1|375980-377030|+|ctg1_393|	NZ_LZQZ01000077|c7|133532-134581|+|A9487_RS20415|MRP_family_ATP-binding_protein|WP_000957508.1	97.4	349	9	0	1	349	1	349	1.3e-191	672.9
input|c1|375980-377030|+|ctg1_393|	NZ_LZRA01000077|c10|26520-27569|-|A9489_RS23335|MRP_family_ATP-binding_protein|WP_071714650.1	97.1	349	10	0	1	349	1	349	1.3e-191	672.9
input|c1|375980-377030|+|ctg1_393|	NZ_MJBF01000001|c1|570002-571051|-|BHV55_RS02740|MRP_family_ATP-binding_protein|WP_070756874.1	97.7	349	8	0	1	349	1	349	1.3e-191	672.9
input|c1|375980-377030|+|ctg1_393|	NZ_MQTI01000131|c3|37433-38482|-|BHL47_RS23605|MRP_family_ATP-binding_protein|WP_000957508.1	97.4	349	9	0	1	349	1	349	1.3e-191	672.9
input|c1|375980-377030|+|ctg1_393|	NZ_MRWR01000177|c1|912250-913299|+|BTO25_RS27050|MRP_family_ATP-binding_protein|WP_000957508.1	97.4	349	9	0	1	349	1	349	1.3e-191	672.9
input|c1|375980-377030|+|ctg1_393|	NZ_MTAT01000018|c2|145751-146800|+|BVG00_RS27675|MRP_family_ATP-binding_protein|WP_000957508.1	97.4	349	9	0	1	349	1	349	1.3e-191	672.9
input|c1|375980-377030|+|ctg1_393|	NZ_AYMM01000014|c2|15778-16827|+|U865_RS0104565|MRP_family_ATP-binding_protein|WP_000956196.1	97.1	349	10	0	1	349	1	349	1.7e-191	672.5
input|c1|375980-377030|+|ctg1_393|	NZ_FTLZ01000002|c1|47590-48639|-|BW973_RS14230|MRP_family_ATP-binding_protein|WP_076539335.1	97.1	349	10	0	1	349	1	349	1.7e-191	672.5
input|c1|375980-377030|+|ctg1_393|	NZ_JH792222|c9|2788641-2789690|-|ICE_RS13925|MRP_family_ATP-binding_protein|WP_000956196.1	97.1	349	10	0	1	349	1	349	1.7e-191	672.5
input|c1|375980-377030|+|ctg1_393|	NZ_LOMW01000019|c5|59052-60101|-|AT266_RS15440|MRP_family_ATP-binding_protein|WP_061660589.1	97.4	349	9	0	1	349	1	349	1.7e-191	672.5
input|c1|375980-377030|+|ctg1_393|	NZ_CM000718|c5|3349768-3350817|+|BCERE0006_RS16635|MRP_family_ATP-binding_protein|WP_000632627.1	97.1	349	10	0	1	349	1	349	2.2e-191	672.2
input|c1|375980-377030|+|ctg1_393|	NZ_FOST01000002|c12|1314662-1315711|+|BM089_RS16270|MRP_family_ATP-binding_protein|WP_090977420.1	97.4	349	9	0	1	349	1	349	2.2e-191	672.2
input|c1|375980-377030|+|ctg1_393|	NZ_KB976807|c10|340640-341689|-|IIY_RS17780|MRP_family_ATP-binding_protein|WP_016118443.1	97.7	349	8	0	1	349	1	349	2.2e-191	672.2
input|c1|375980-377030|+|ctg1_393|	NZ_LKID01000064|c6|22564-23613|-|AMR94_RS15680|MRP_family_ATP-binding_protein|WP_058839924.1	97.7	349	8	0	1	349	1	349	2.2e-191	672.2
input|c1|375980-377030|+|ctg1_393|	NZ_CM000729|c8|3189724-3190773|-|BCERE0018_RS16550|MRP_family_ATP-binding_protein|WP_000957507.1	97.1	349	10	0	1	349	1	349	2.9e-191	671.8
input|c1|375980-377030|+|ctg1_393|	NZ_CP010106|c9|3586465-3587514|-|NF53_RS18115|MRP_family_ATP-binding_protein|WP_003315853.1	97.4	349	9	0	1	349	1	349	2.9e-191	671.8
input|c1|375980-377030|+|ctg1_393|	NZ_CP015727|c8|2847212-2848261|-|DA68_RS13940|MRP_family_ATP-binding_protein|WP_000957513.1	97.7	349	8	0	1	349	1	349	2.9e-191	671.8
input|c1|375980-377030|+|ctg1_393|	NZ_JH414708|c1|1235015-1236064|+|HMPREF1014_RS06615|MRP_family_ATP-binding_protein|WP_000957513.1	97.7	349	8	0	1	349	1	349	2.9e-191	671.8
input|c1|375980-377030|+|ctg1_393|	NZ_LJKE01000087|c7|116646-117695|+|B4088_RS23300|MRP_family_ATP-binding_protein|WP_061678482.1	96.8	349	11	0	1	349	1	349	2.9e-191	671.8
input|c1|375980-377030|+|ctg1_393|	NZ_LJKH01000045|c8|126269-127318|+|B4118_RS19155|MRP_family_ATP-binding_protein|WP_061113618.1	97.1	349	10	0	1	349	1	349	2.9e-191	671.8
input|c1|375980-377030|+|ctg1_393|	NZ_LOBB01000086|c2|28749-29798|-|AT258_RS14080|MRP_family_ATP-binding_protein|WP_061678482.1	96.8	349	11	0	1	349	1	349	2.9e-191	671.8
input|c1|375980-377030|+|ctg1_393|	NZ_LXFN01000054|c11|70212-71261|-|A6280_RS24500|MRP_family_ATP-binding_protein|WP_064476946.1	97.1	349	10	0	1	349	1	349	2.9e-191	671.8
input|c1|375980-377030|+|ctg1_393|	NZ_LXLI01000030|c14|71054-72103|-|BTGOE4_RS19970|MRP_family_ATP-binding_protein|WP_003315853.1	97.4	349	9	0	1	349	1	349	2.9e-191	671.8
input|c1|375980-377030|+|ctg1_393|	NZ_MCAX01000001|c1|936623-937672|+|BC344_RS04960|MRP_family_ATP-binding_protein|WP_003315853.1	97.4	349	9	0	1	349	1	349	2.9e-191	671.8
input|c1|375980-377030|+|ctg1_393|	NZ_MIFG01000037|c7|15847-16896|+|BHL06_RS21240|MRP_family_ATP-binding_protein|WP_000957507.1	97.1	349	10	0	1	349	1	349	2.9e-191	671.8
input|c1|375980-377030|+|ctg1_393|	NZ_MIFI01000001|c1|78582-79631|+|BHL36_RS00425|MRP_family_ATP-binding_protein|WP_000957513.1	97.7	349	8	0	1	349	1	349	2.9e-191	671.8
input|c1|375980-377030|+|ctg1_393|	NZ_MQTJ01000005|c9|125767-126816|+|BHL53_RS06255|MRP_family_ATP-binding_protein|WP_000957507.1	97.1	349	10	0	1	349	1	349	2.9e-191	671.8
input|c1|375980-377030|+|ctg1_393|	NZ_MSFC01000006|c7|135159-136208|+|BUM91_RS10205|MRP_family_ATP-binding_protein|WP_003315853.1	97.4	349	9	0	1	349	1	349	2.9e-191	671.8
input|c1|375980-377030|+|ctg1_393|	NZ_CAVI010000182|c6|16126-17175|+|EBGED10_RS15810|MRP_family_ATP-binding_protein|WP_000957518.1	97.4	349	9	0	1	349	1	349	3.8e-191	671.4
input|c1|375980-377030|+|ctg1_393|	NZ_CM000722|c9|3338293-3339342|+|BCERE0011_RS17005|MRP_family_ATP-binding_protein|WP_000957518.1	97.4	349	9	0	1	349	1	349	3.8e-191	671.4
input|c1|375980-377030|+|ctg1_393|	NZ_CP009686|c9|3518239-3519288|-|FORC5_RS17760|MRP_family_ATP-binding_protein|WP_000957518.1	97.4	349	9	0	1	349	1	349	3.8e-191	671.4
input|c1|375980-377030|+|ctg1_393|	NZ_CP016315|c12|3505915-3506964|-|BA203_RS18090|MRP_family_ATP-binding_protein|WP_000957518.1	97.4	349	9	0	1	349	1	349	3.8e-191	671.4
input|c1|375980-377030|+|ctg1_393|	NZ_CP020383|c9|3424208-3425257|-|FORC60_RS17935|MRP_family_ATP-binding_protein|WP_000957518.1	97.4	349	9	0	1	349	1	349	3.8e-191	671.4
input|c1|375980-377030|+|ctg1_393|	NZ_HG810017|c9|2191924-2192973|-|BTDB27_RS26210|MRP_family_ATP-binding_protein|WP_030026907.1	97.4	349	9	0	1	349	1	349	3.8e-191	671.4
input|c1|375980-377030|+|ctg1_393|	NZ_JXDH01000070|c17|84767-85816|-|SK30_RS14060|MRP_family_ATP-binding_protein|WP_000957518.1	97.4	349	9	0	1	349	1	349	3.8e-191	671.4
input|c1|375980-377030|+|ctg1_393|	NZ_JYFW01000008|c1|142013-143062|+|TQ94_RS01910|MRP_family_ATP-binding_protein|WP_000957518.1	97.4	349	9	0	1	349	1	349	3.8e-191	671.4
input|c1|375980-377030|+|ctg1_393|	NZ_KB976835|c11|59503-60552|-|IKC_RS18970|MRP_family_ATP-binding_protein|WP_016123211.1	97.1	349	10	0	1	349	1	349	3.8e-191	671.4
input|c1|375980-377030|+|ctg1_393|	NZ_LABH01000054|c10|307203-308252|-|TU58_RS24570|MRP_family_ATP-binding_protein|WP_000957518.1	97.4	349	9	0	1	349	1	349	3.8e-191	671.4
input|c1|375980-377030|+|ctg1_393|	NZ_LXLH01000034|c9|38529-39578|-|BTGOE3_RS17485|MRP_family_ATP-binding_protein|WP_000957518.1	97.4	349	9	0	1	349	1	349	3.8e-191	671.4
input|c1|375980-377030|+|ctg1_393|	NZ_LZOD01000014|c3|48532-49581|-|A8A07_RS02410|MRP_family_ATP-binding_protein|WP_074047336.1	97.1	349	10	0	1	349	1	349	3.8e-191	671.4
input|c1|375980-377030|+|ctg1_393|	NZ_LZRB01000033|c4|235426-236475|-|A9488_RS08910|MRP_family_ATP-binding_protein|WP_016123211.1	97.1	349	10	0	1	349	1	349	3.8e-191	671.4
input|c1|375980-377030|+|ctg1_393|	NZ_MIFP01000037|c7|28157-29206|+|BHL34_RS23865|MRP_family_ATP-binding_protein|WP_016123211.1	97.1	349	10	0	1	349	1	349	3.8e-191	671.4
input|c1|375980-377030|+|ctg1_393|	NZ_MPON01000001|c3|1013696-1014745|-|BJR07_RS05305|MRP_family_ATP-binding_protein|WP_073515873.1	97.1	349	10	0	1	349	1	349	3.8e-191	671.4
input|c1|375980-377030|+|ctg1_393|	NZ_MSBQ01000016|c5|123168-124217|-|BUC33_RS19910|MRP_family_ATP-binding_protein|WP_075311546.1	97.1	349	10	0	1	349	1	349	3.8e-191	671.4
input|c1|375980-377030|+|ctg1_393|	NZ_ABDA02000002|c9|185235-186284|+|BCAH1134_RS06795|MRP_family_ATP-binding_protein|WP_000957511.1	97.4	349	9	0	1	349	1	349	5.0e-191	671.0
input|c1|375980-377030|+|ctg1_393|	NZ_JH791942|c9|3481951-3483000|-|IE7_RS17340|MRP_family_ATP-binding_protein|WP_000957512.1	97.4	349	9	0	1	349	1	349	5.0e-191	671.0
input|c1|375980-377030|+|ctg1_393|	NZ_CP024655|c3|1888026-1889075|+|CSW12_RS09945|MRP_family_ATP-binding_protein|WP_100910077.1	97.1	349	10	0	1	349	1	349	6.5e-191	670.6
input|c1|375980-377030|+|ctg1_393|	NZ_KB976254|c8|2562093-2563142|-|IKE_RS13190|MRP_family_ATP-binding_protein|WP_016125089.1	97.1	349	10	0	1	349	1	349	6.5e-191	670.6
input|c1|375980-377030|+|ctg1_393|	NZ_MIEY01000008|c6|194386-195435|-|BHL41_RS07170|MRP_family_ATP-binding_protein|WP_074567564.1	96.3	349	13	0	1	349	1	349	6.5e-191	670.6
input|c1|375980-377030|+|ctg1_393|	NZ_MIFH01000132|c3|22479-23528|-|BHL44_RS18055|MRP_family_ATP-binding_protein|WP_074567564.1	96.3	349	13	0	1	349	1	349	6.5e-191	670.6
input|c1|375980-377030|+|ctg1_393|	NZ_MLKE01000084|c8|28157-29206|+|BKL48_RS22345|MRP_family_ATP-binding_protein|WP_076876427.1	97.4	349	9	0	1	349	1	349	6.5e-191	670.6
input|c1|375980-377030|+|ctg1_393|	NC_018491|c2|3439120-3440169|+|BCK_RS18145|MRP_family_ATP-binding_protein|WP_000632626.1	96.0	349	14	0	1	349	1	349	8.5e-191	670.2
input|c1|375980-377030|+|ctg1_393|	NZ_FMZR01000002|c2|370982-372031|-|BLS53_RS06480|MRP_family_ATP-binding_protein|WP_000632628.1	97.1	349	10	0	1	349	1	349	8.5e-191	670.2
input|c1|375980-377030|+|ctg1_393|	NZ_JH791975|c2|1384072-1385121|+|IEI_RS07405|MRP_family_ATP-binding_protein|WP_000632628.1	97.1	349	10	0	1	349	1	349	8.5e-191	670.2
input|c1|375980-377030|+|ctg1_393|	NZ_JYPF01000002|c2|184604-185653|+|TU50_RS06990|MRP_family_ATP-binding_protein|WP_000632628.1	97.1	349	10	0	1	349	1	349	8.5e-191	670.2
input|c1|375980-377030|+|ctg1_393|	NZ_KB976237|c9|2724420-2725469|-|ICM_RS14500|MRP_family_ATP-binding_protein|WP_016080707.1	97.1	349	10	0	1	349	1	349	8.5e-191	670.2
input|c1|375980-377030|+|ctg1_393|	NZ_LCYN01000004|c5|272645-273694|+|B4147_RS06900|MRP_family_ATP-binding_protein|WP_046957770.1	97.1	349	10	0	1	349	1	349	8.5e-191	670.2
input|c1|375980-377030|+|ctg1_393|	NZ_LJXA01000020|c4|28523-29572|-|AN402_RS08780|MRP_family_ATP-binding_protein|WP_060487360.1	97.1	349	10	0	1	349	1	349	8.5e-191	670.2
input|c1|375980-377030|+|ctg1_393|	NZ_LOBC01000028|c6|292094-293143|-|AT260_RS15375|MRP_family_ATP-binding_protein|WP_000632628.1	97.1	349	10	0	1	349	1	349	8.5e-191	670.2
input|c1|375980-377030|+|ctg1_393|	NZ_LXFL01000044|c7|167116-168165|+|A6278_RS21680|MRP_family_ATP-binding_protein|WP_000632628.1	97.1	349	10	0	1	349	1	349	8.5e-191	670.2
input|c1|375980-377030|+|ctg1_393|	NZ_LXFP01000055|c7|133668-134717|-|A6282_RS22615|MRP_family_ATP-binding_protein|WP_000632628.1	97.1	349	10	0	1	349	1	349	8.5e-191	670.2
input|c1|375980-377030|+|ctg1_393|	NZ_LXFQ01000055|c10|167296-168345|+|A6283_RS22605|MRP_family_ATP-binding_protein|WP_000632628.1	97.1	349	10	0	1	349	1	349	8.5e-191	670.2
input|c1|375980-377030|+|ctg1_393|	NZ_LXFR01000088|c9|27180-28229|-|A6284_RS26900|MRP_family_ATP-binding_protein|WP_000632628.1	97.1	349	10	0	1	349	1	349	8.5e-191	670.2
input|c1|375980-377030|+|ctg1_393|	NZ_LXFS01000091|c9|166995-168044|+|A6285_RS27205|MRP_family_ATP-binding_protein|WP_000632628.1	97.1	349	10	0	1	349	1	349	8.5e-191	670.2
input|c1|375980-377030|+|ctg1_393|	NZ_LXFT01000050|c9|167346-168395|+|A6286_RS26135|MRP_family_ATP-binding_protein|WP_000632628.1	97.1	349	10	0	1	349	1	349	8.5e-191	670.2
input|c1|375980-377030|+|ctg1_393|	NZ_MAOB01000072|c10|166811-167860|+|BAU22_RS21730|MRP_family_ATP-binding_protein|WP_000632628.1	97.1	349	10	0	1	349	1	349	8.5e-191	670.2
input|c1|375980-377030|+|ctg1_393|	NZ_CM000750|c10|3170410-3171459|-|BTHUR0005_RS16485|MRP_family_ATP-binding_protein|WP_000957519.1	97.1	349	10	0	1	349	1	349	1.1e-190	669.8
input|c1|375980-377030|+|ctg1_393|	NZ_CP017234|c11|3474907-3475956|-|FORC48_RS18120|MRP_family_ATP-binding_protein|WP_088867840.1	97.1	349	10	0	1	349	1	349	1.1e-190	669.8
input|c1|375980-377030|+|ctg1_393|	NZ_JH804683|c2|2134221-2135270|+|IGE_RS10770|MRP_family_ATP-binding_protein|WP_000956197.1	96.8	349	11	0	1	349	1	349	1.1e-190	669.8
input|c1|375980-377030|+|ctg1_393|	NZ_KE332536|c2|1298533-1299582|+|ICA_RS06715|MRP_family_ATP-binding_protein|WP_000956197.1	96.8	349	11	0	1	349	1	349	1.1e-190	669.8
input|c1|375980-377030|+|ctg1_393|	NZ_KN849240|c7|955997-957046|+|C797_RS26580|MRP_family_ATP-binding_protein|WP_000957519.1	97.1	349	10	0	1	349	1	349	1.1e-190	669.8
input|c1|375980-377030|+|ctg1_393|	NZ_MQTH01000004|c8|154623-155672|+|BHL21_RS05025|MRP_family_ATP-binding_protein|WP_078384627.1	97.1	349	10	0	1	349	1	349	1.1e-190	669.8
input|c1|375980-377030|+|ctg1_393|	NC_017200|c6|3403920-3404969|-|YBT020_RS17670|MRP_family_ATP-binding_protein|WP_000957438.1	96.6	349	12	0	1	349	1	349	1.4e-190	669.5
input|c1|375980-377030|+|ctg1_393|	NZ_CM000758|c10|3631578-3632627|+|BTHUR0013_RS17735|MRP_family_ATP-binding_protein|WP_000632630.1	96.8	349	11	0	1	349	1	349	1.4e-190	669.5
input|c1|375980-377030|+|ctg1_393|	NZ_CP011151|c10|3619364-3620413|-|WR47_RS17765|MRP_family_ATP-binding_protein|WP_063548300.1	97.1	349	10	0	1	349	1	349	1.4e-190	669.5
input|c1|375980-377030|+|ctg1_393|	NZ_CP026678|c7|4100475-4101524|+|C2I25_RS21785|MRP_family_ATP-binding_protein|WP_063548300.1	97.1	349	10	0	1	349	1	349	1.4e-190	669.5
input|c1|375980-377030|+|ctg1_393|	NZ_CP022445|c10|3483114-3484163|-|CGZ63_RS18415|MRP_family_ATP-binding_protein|WP_025687010.1	97.1	349	10	0	1	349	1	349	1.9e-190	669.1
input|c1|375980-377030|+|ctg1_393|	NZ_LABL01000033|c11|137901-138950|+|TU62_RS22955|MRP_family_ATP-binding_protein|WP_048562614.1	97.1	349	10	0	1	349	1	349	1.9e-190	669.1
input|c1|375980-377030|+|ctg1_393|	NZ_LCYI01000019|c4|131194-132243|+|B4077_RS08270|MRP_family_ATP-binding_protein|WP_046954594.1	96.8	349	11	0	1	349	1	349	1.9e-190	669.1
input|c1|375980-377030|+|ctg1_393|	NZ_LOMV01000089|c6|118660-119709|+|AT277_RS22650|MRP_family_ATP-binding_protein|WP_049111865.1	96.0	349	14	0	1	349	1	349	1.9e-190	669.1
input|c1|375980-377030|+|ctg1_393|	NZ_JH792376|c1|1774624-1775673|+|ICU_RS09105|MRP_family_ATP-binding_protein|WP_000957514.1	97.4	349	9	0	1	349	1	349	2.5e-190	668.7
input|c1|375980-377030|+|ctg1_393|	NC_018877|c9|3544252-3545301|-|BTB_RS17860|MRP_family_ATP-binding_protein|WP_000957515.1	96.8	349	11	0	1	349	1	349	3.2e-190	668.3
input|c1|375980-377030|+|ctg1_393|	NZ_CP012483|c1|1924684-1925733|+|ACN91_RS10105|MRP_family_ATP-binding_protein|WP_000957515.1	96.8	349	11	0	1	349	1	349	3.2e-190	668.3
input|c1|375980-377030|+|ctg1_393|	NZ_JH791914|c1|1619648-1620697|+|ICY_RS08505|MRP_family_ATP-binding_protein|WP_000957505.1	97.1	349	10	0	1	349	1	349	3.2e-190	668.3
input|c1|375980-377030|+|ctg1_393|	NZ_LSTW01000073|c9|51842-52891|-|A0J56_RS16850|MRP_family_ATP-binding_protein|WP_017673149.1	96.8	349	11	0	1	349	1	349	3.2e-190	668.3
input|c1|375980-377030|+|ctg1_393|	NZ_LZRC01000077|c11|44498-45547|-|A9490_RS17760|MRP_family_ATP-binding_protein|WP_000957515.1	96.8	349	11	0	1	349	1	349	3.2e-190	668.3
input|c1|375980-377030|+|ctg1_393|	NZ_MQTG01000035|c8|36355-37404|+|BHL31_RS22600|MRP_family_ATP-binding_protein|WP_078439713.1	96.8	349	11	0	1	349	1	349	3.2e-190	668.3
input|c1|375980-377030|+|ctg1_393|	NZ_MQTL01000006|c8|85613-86662|-|BHL07_RS05810|MRP_family_ATP-binding_protein|WP_017673149.1	96.8	349	11	0	1	349	1	349	3.2e-190	668.3
input|c1|375980-377030|+|ctg1_393|	NZ_MUAU01000017|c4|36476-37525|+|BLX06_RS08110|MRP_family_ATP-binding_protein|WP_078186407.1	96.8	349	11	0	1	349	1	349	3.2e-190	668.3
input|c1|375980-377030|+|ctg1_393|	NC_003909|c6|3330976-3332025|-|BCE_RS17130|MRP_family_ATP-binding_protein|WP_000632625.1	96.3	349	13	0	1	349	1	349	4.2e-190	667.9
input|c1|375980-377030|+|ctg1_393|	NZ_MACG01000018|c1|23179-24228|+|BAQ47_RS03625|MRP_family_ATP-binding_protein|WP_071722678.1	96.3	349	13	0	1	349	1	349	4.2e-190	667.9
input|c1|375980-377030|+|ctg1_393|	NZ_CM001787|c4|3303418-3304467|-|MW1_RS17215|MRP_family_ATP-binding_protein|WP_016718203.1	96.3	349	13	0	1	349	1	349	7.2e-190	667.2
input|c1|375980-377030|+|ctg1_393|	NZ_CP013274|c7|3480784-3481833|-|ATN06_RS18055|MRP_family_ATP-binding_protein|WP_060631789.1	96.0	349	14	0	1	349	1	349	7.2e-190	667.2
input|c1|375980-377030|+|ctg1_393|	NZ_CP016316|c4|3332932-3333981|-|BA202_RS17725|MRP_family_ATP-binding_protein|WP_016718203.1	96.3	349	13	0	1	349	1	349	7.2e-190	667.2
input|c1|375980-377030|+|ctg1_393|	NZ_LJIT01000039|c2|79951-81000|-|B4079_RS06425|MRP_family_ATP-binding_protein|WP_016718203.1	96.3	349	13	0	1	349	1	349	7.2e-190	667.2
input|c1|375980-377030|+|ctg1_393|	NZ_LQZO01000180|c4|27738-28787|+|ACS95_RS14975|MRP_family_ATP-binding_protein|WP_016718203.1	96.3	349	13	0	1	349	1	349	7.2e-190	667.2
input|c1|375980-377030|+|ctg1_393|	NZ_MIEX01000007|c4|57024-58073|-|BHL42_RS04030|MRP_family_ATP-binding_protein|WP_016718203.1	96.3	349	13	0	1	349	1	349	7.2e-190	667.2
input|c1|375980-377030|+|ctg1_393|	NZ_MIFC01000010|c1|91464-92513|-|BHL17_RS08020|MRP_family_ATP-binding_protein|WP_016718203.1	96.3	349	13	0	1	349	1	349	7.2e-190	667.2
input|c1|375980-377030|+|ctg1_393|	NZ_CM000756|c10|3358595-3359644|+|BTHUR0011_RS16970|MRP_family_ATP-binding_protein|WP_000957516.1	96.6	349	12	0	1	349	1	349	9.4e-190	666.8
input|c1|375980-377030|+|ctg1_393|	NZ_CP014282|c9|3406958-3408007|-|AXW78_RS16860|MRP_family_ATP-binding_protein|WP_000957516.1	96.6	349	12	0	1	349	1	349	9.4e-190	666.8
input|c1|375980-377030|+|ctg1_393|	NZ_CP017060|c9|3487317-3488366|-|FORC47_RS18280|MRP_family_ATP-binding_protein|WP_089171569.1	96.8	349	11	0	1	349	1	349	9.4e-190	666.8
input|c1|375980-377030|+|ctg1_393|	NZ_JH791865|c1|2030213-2031262|+|IK7_RS10700|MRP_family_ATP-binding_protein|WP_000957516.1	96.6	349	12	0	1	349	1	349	9.4e-190	666.8
input|c1|375980-377030|+|ctg1_393|	NZ_JH792025|c9|3334018-3335067|-|IIA_RS16675|MRP_family_ATP-binding_protein|WP_000957516.1	96.6	349	12	0	1	349	1	349	9.4e-190	666.8
input|c1|375980-377030|+|ctg1_393|	NZ_LCYK01000042|c9|53503-54552|-|B4080_RS10465|MRP_family_ATP-binding_protein|WP_000957516.1	96.6	349	12	0	1	349	1	349	9.4e-190	666.8
input|c1|375980-377030|+|ctg1_393|	NZ_CP015250|c9|3674535-3675584|-|BTI247_RS18565|MRP_family_ATP-binding_protein|WP_069356055.1	96.6	349	12	0	1	349	1	349	1.2e-189	666.4
input|c1|375980-377030|+|ctg1_393|	NZ_MIFK01000003|c4|10460-11509|-|BHL04_RS01080|MRP_family_ATP-binding_protein|WP_074593076.1	96.3	349	13	0	1	349	1	349	1.2e-189	666.4
input|c1|375980-377030|+|ctg1_393|	NZ_LXLG01000022|c10|364995-366044|-|BTGOE2_RS17610|MRP_family_ATP-binding_protein|WP_065224129.1	96.6	349	12	0	1	349	1	349	1.6e-189	666.0
input|c1|375980-377030|+|ctg1_393|	NZ_LZRI01000031|c7|140432-141481|+|A9987_RS19310|MRP_family_ATP-binding_protein|WP_065224129.1	96.6	349	12	0	1	349	1	349	1.6e-189	666.0
input|c1|375980-377030|+|ctg1_393|	NC_011725|c8|3584671-3585720|-|BCB4264_RS18050|MRP_family_ATP-binding_protein|WP_000632652.1	95.4	349	16	0	1	349	1	349	2.1e-189	665.6
input|c1|375980-377030|+|ctg1_393|	NZ_CP017016|c5|3269555-3270604|-|BGI23_RS16975|MRP_family_ATP-binding_protein|WP_070806651.1	95.7	349	15	0	1	349	1	349	2.1e-189	665.6
input|c1|375980-377030|+|ctg1_393|	NZ_KB976959|c7|2672101-2673150|-|KQ3_RS16345|MRP_family_ATP-binding_protein|WP_016086861.1	96.3	349	13	0	1	349	1	349	2.1e-189	665.6
input|c1|375980-377030|+|ctg1_393|	NZ_KB976980|c6|3389763-3390812|-|KQ1_RS17510|MRP_family_ATP-binding_protein|WP_016086861.1	96.3	349	13	0	1	349	1	349	2.1e-189	665.6
input|c1|375980-377030|+|ctg1_393|	NZ_LJKA01000004|c9|60345-61394|-|B4082_RS02325|MRP_family_ATP-binding_protein|WP_063221241.1	95.4	349	16	0	1	349	1	349	2.1e-189	665.6
input|c1|375980-377030|+|ctg1_393|	NZ_MQTD01000005|c5|135500-136549|+|BHL51_RS03615|MRP_family_ATP-binding_protein|WP_078437400.1	96.0	349	14	0	1	349	1	349	2.1e-189	665.6
input|c1|375980-377030|+|ctg1_393|	NZ_CP012691|c11|3563258-3564304|-|FORC24_RS17850|MRP_family_ATP-binding_protein|WP_000957506.1	96.8	349	10	1	1	349	1	348	3.6e-189	664.8
input|c1|375980-377030|+|ctg1_393|	NZ_CP009369|c1|1591976-1593025|+|BG03_RS10090|MRP_family_ATP-binding_protein|WP_002194734.1	95.7	349	15	0	1	349	1	349	4.7e-189	664.5
input|c1|375980-377030|+|ctg1_393|	NZ_CP009941|c1|2034476-2035525|+|NT98_RS11810|MRP_family_ATP-binding_protein|WP_002194734.1	95.7	349	15	0	1	349	1	349	4.7e-189	664.5
input|c1|375980-377030|+|ctg1_393|	NZ_LOMN01000112|c6|28705-29754|-|AT267_RS10590|MRP_family_ATP-binding_protein|WP_002194734.1	95.7	349	15	0	1	349	1	349	4.7e-189	664.5
input|c1|375980-377030|+|ctg1_393|	NZ_MAOF01000036|c1|23126-24175|+|BAU26_RS07135|MRP_family_ATP-binding_protein|WP_002194734.1	95.7	349	15	0	1	349	1	349	4.7e-189	664.5
input|c1|375980-377030|+|ctg1_393|	NZ_MQTB01000020|c2|112480-113529|+|BHL25_RS14055|MRP_family_ATP-binding_protein|WP_078418901.1	95.7	349	15	0	1	349	1	349	7.9e-189	663.7
input|c1|375980-377030|+|ctg1_393|	NZ_LABW01000016|c3|108825-109874|-|TU49_RS07255|MRP_family_ATP-binding_protein|WP_048557168.1	95.4	349	16	0	1	349	1	349	1.0e-188	663.3
input|c1|375980-377030|+|ctg1_393|	NZ_MACE01000015|c4|115881-116930|-|BAQ46_RS05820|MRP_family_ATP-binding_protein|WP_048557168.1	95.4	349	16	0	1	349	1	349	1.0e-188	663.3
input|c1|375980-377030|+|ctg1_393|	NZ_MIEZ01000010|c1|147065-148114|+|BHL13_RS14855|MRP_family_ATP-binding_protein|WP_048557168.1	95.4	349	16	0	1	349	1	349	1.0e-188	663.3
input|c1|375980-377030|+|ctg1_393|	NZ_MLKI01000006|c5|86958-88007|-|BKK41_RS06910|MRP_family_ATP-binding_protein|WP_048557168.1	95.4	349	16	0	1	349	1	349	1.0e-188	663.3
input|c1|375980-377030|+|ctg1_393|	NZ_MLKJ01000053|c5|77206-78255|-|BKK40_RS19820|MRP_family_ATP-binding_protein|WP_048557168.1	95.4	349	16	0	1	349	1	349	1.0e-188	663.3
input|c1|375980-377030|+|ctg1_393|	NC_011773|c7|3405214-3406263|-|BCAH820_RS17820|MRP_family_ATP-binding_protein|WP_000934079.1	95.7	349	15	0	1	349	1	349	1.4e-188	662.9
input|c1|375980-377030|+|ctg1_393|	NZ_CP009335|c6|4583208-4584257|-|BF38_RS27000|MRP_family_ATP-binding_protein|WP_000934079.1	95.7	349	15	0	1	349	1	349	1.4e-188	662.9
input|c1|375980-377030|+|ctg1_393|	NZ_CP009605|c1|762214-763263|+|BF33_RS04480|MRP_family_ATP-binding_protein|WP_000934079.1	95.7	349	15	0	1	349	1	349	1.4e-188	662.9
input|c1|375980-377030|+|ctg1_393|	NZ_MIFM01000032|c4|5749-6798|-|BHL22_RS19525|MRP_family_ATP-binding_protein|WP_074565075.1	95.4	349	16	0	1	349	1	349	1.4e-188	662.9
input|c1|375980-377030|+|ctg1_393|	NZ_CM000746|c5|3254700-3255749|-|BTHUR0001_RS16785|MRP_family_ATP-binding_protein|WP_000632653.1	95.4	349	16	0	1	349	1	349	1.8e-188	662.5
input|c1|375980-377030|+|ctg1_393|	NZ_CM000757|c5|3385293-3386342|+|BTHUR0012_RS17750|MRP_family_ATP-binding_protein|WP_000934080.1	95.4	349	16	0	1	349	1	349	1.8e-188	662.5
input|c1|375980-377030|+|ctg1_393|	NZ_CP015589|c6|5013414-5014463|-|A7A70_RS26735|MRP_family_ATP-binding_protein|WP_000632653.1	95.4	349	16	0	1	349	1	349	1.8e-188	662.5
input|c1|375980-377030|+|ctg1_393|	NZ_LSNJ01000033|c6|470429-471478|-|AYK81_RS19850|MRP_family_ATP-binding_protein|WP_000632653.1	95.4	349	16	0	1	349	1	349	1.8e-188	662.5
input|c1|375980-377030|+|ctg1_393|	NZ_LVVJ01000015|c3|23814-24863|+|A3782_RS13340|MRP_family_ATP-binding_protein|WP_062922451.1	95.7	349	15	0	1	349	1	349	1.8e-188	662.5
input|c1|375980-377030|+|ctg1_393|	NZ_MAOD01000064|c8|119090-120139|-|BAU24_RS24445|MRP_family_ATP-binding_protein|WP_000632653.1	95.4	349	16	0	1	349	1	349	1.8e-188	662.5
input|c1|375980-377030|+|ctg1_393|	NZ_MPOL01000009|c6|364946-365995|-|BJR05_RS21045|MRP_family_ATP-binding_protein|WP_000957497.1	95.4	349	16	0	1	349	1	349	1.8e-188	662.5
input|c1|375980-377030|+|ctg1_393|	NZ_MQVP01000012|c3|145887-146936|+|BHL37_RS11165|MRP_family_ATP-binding_protein|WP_000632653.1	95.4	349	16	0	1	349	1	349	1.8e-188	662.5
input|c1|375980-377030|+|ctg1_393|	NC_005957|c5|3393961-3395010|-|BT9727_3321|ATP-binding_mrp_protein|YP_037643.1	95.4	349	16	0	1	349	1	349	2.3e-188	662.1
input|c1|375980-377030|+|ctg1_393|	NZ_CP009902|c2|3765413-3766462|+|BF27_RS21610|MRP_family_ATP-binding_protein|WP_000957499.1	95.4	349	16	0	1	349	1	349	2.3e-188	662.1
input|c1|375980-377030|+|ctg1_393|	NZ_CP025122|c1|736554-737603|-|CU648_RS04045|MRP_family_ATP-binding_protein|WP_000957499.1	95.4	349	16	0	1	349	1	349	2.3e-188	662.1
input|c1|375980-377030|+|ctg1_393|	NZ_MIFB01000045|c4|4873-5922|-|BHL15_RS10190|MRP_family_ATP-binding_protein|WP_029439233.1	95.1	349	17	0	1	349	1	349	2.3e-188	662.1
input|c1|375980-377030|+|ctg1_393|	NZ_LRRO01000922|c7|434500-435549|+|ACS92_RS23885|MRP_family_ATP-binding_protein|WP_061131689.1	95.1	349	17	0	1	349	1	349	3.0e-188	661.8
input|c1|375980-377030|+|ctg1_393|	NZ_MIFQ01000047|c3|79594-80643|+|BHL50_RS17925|MRP_family_ATP-binding_protein|WP_074609133.1	95.1	349	17	0	1	349	1	349	3.0e-188	661.8
input|c1|375980-377030|+|ctg1_393|	NC_008600|c5|3393040-3394089|-|BALH_RS17555|MRP_family_ATP-binding_protein|WP_000934081.1	95.4	349	16	0	1	349	1	349	3.9e-188	661.4
input|c1|375980-377030|+|ctg1_393|	NC_012472|c5|3408341-3409390|-|BCA_RS18675|MRP_family_ATP-binding_protein|WP_000934081.1	95.4	349	16	0	1	349	1	349	3.9e-188	661.4
input|c1|375980-377030|+|ctg1_393|	NC_016779|c5|3334249-3335298|-|BCF_RS17315|MRP_family_ATP-binding_protein|WP_000934081.1	95.4	349	16	0	1	349	1	349	3.9e-188	661.4
input|c1|375980-377030|+|ctg1_393|	NZ_CM000716|c5|3299769-3300818|-|BCERE0004_RS17175|MRP_family_ATP-binding_protein|WP_000934081.1	95.4	349	16	0	1	349	1	349	3.9e-188	661.4
input|c1|375980-377030|+|ctg1_393|	NZ_CM000752|c6|3243389-3244438|-|BTHUR0007_RS16920|MRP_family_ATP-binding_protein|WP_000934078.1	95.4	349	16	0	1	349	1	349	3.9e-188	661.4
input|c1|375980-377030|+|ctg1_393|	NZ_CP009300|c1|1082292-1083341|+|AW22_RS06840|MRP_family_ATP-binding_protein|WP_000934081.1	95.4	349	16	0	1	349	1	349	3.9e-188	661.4
input|c1|375980-377030|+|ctg1_393|	NZ_CP009641|c4|2086100-2087149|-|AK40_RS14580|MRP_family_ATP-binding_protein|WP_000934081.1	95.4	349	16	0	1	349	1	349	3.9e-188	661.4
input|c1|375980-377030|+|ctg1_393|	NZ_CP009720|c1|1414545-1415594|+|BF36_RS08185|MRP_family_ATP-binding_protein|WP_042510979.1	95.4	349	16	0	1	349	1	349	3.9e-188	661.4
input|c1|375980-377030|+|ctg1_393|	NZ_JH792131|c1|1294047-1295096|+|IGW_RS07020|MRP_family_ATP-binding_protein|WP_000934078.1	95.4	349	16	0	1	349	1	349	3.9e-188	661.4
input|c1|375980-377030|+|ctg1_393|	NZ_LCYM01000054|c7|149231-150280|-|B4087_RS15610|MRP_family_ATP-binding_protein|WP_017560575.1	95.4	349	16	0	1	349	1	349	3.9e-188	661.4
input|c1|375980-377030|+|ctg1_393|	NZ_LOQC01000194|c6|4966-6015|-|AT280_RS28295|MRP_family_ATP-binding_protein|WP_000934081.1	95.4	349	16	0	1	349	1	349	3.9e-188	661.4
input|c1|375980-377030|+|ctg1_393|	NZ_MIFN01000007|c9|22551-23600|+|BHL26_RS07495|MRP_family_ATP-binding_protein|WP_074569464.1	94.8	349	18	0	1	349	1	349	3.9e-188	661.4
input|c1|375980-377030|+|ctg1_393|	NZ_MLKK01000028|c4|21259-22308|+|BKK39_RS09135|MRP_family_ATP-binding_protein|WP_076874964.1	95.1	349	17	0	1	349	1	349	3.9e-188	661.4
input|c1|375980-377030|+|ctg1_393|	NZ_MQTC01000023|c2|22906-23955|-|BHL49_RS21220|MRP_family_ATP-binding_protein|WP_000934081.1	95.4	349	16	0	1	349	1	349	3.9e-188	661.4
input|c1|375980-377030|+|ctg1_393|	NZ_CP020723|c6|3366149-3367198|-|B7P25_RS18290|MRP_family_ATP-binding_protein|WP_087932204.1	95.1	349	17	0	1	349	1	349	5.1e-188	661.0
input|c1|375980-377030|+|ctg1_393|	NZ_JSFD01000005|c3|24698-25747|+|OA45_RS12395|MRP_family_ATP-binding_protein|WP_046198283.1	95.4	348	16	0	1	348	1	348	5.1e-188	661.0
input|c1|375980-377030|+|ctg1_393|	NZ_MACI01000057|c5|99570-100619|+|BAQ48_RS13030|MRP_family_ATP-binding_protein|WP_071711399.1	95.7	349	15	0	1	349	1	349	5.1e-188	661.0
input|c1|375980-377030|+|ctg1_393|	NZ_MLKL01000006|c6|23711-24760|+|BKK45_RS06510|MRP_family_ATP-binding_protein|WP_076869542.1	95.1	349	17	0	1	349	1	349	6.7e-188	660.6
input|c1|375980-377030|+|ctg1_393|	NC_011658|c6|3336117-3337166|-|BCAH187_RS17460|MRP_family_ATP-binding_protein|WP_000957502.1	95.1	349	17	0	1	349	1	349	8.8e-188	660.2
input|c1|375980-377030|+|ctg1_393|	NC_011969|c5|3301032-3302081|-|BCQ_RS16980|MRP_family_ATP-binding_protein|WP_000957502.1	95.1	349	17	0	1	349	1	349	8.8e-188	660.2
input|c1|375980-377030|+|ctg1_393|	NC_018693|c6|2659813-2660862|-|MC28_RS13390|MRP_family_ATP-binding_protein|WP_000957523.1	95.4	349	16	0	1	349	1	349	8.8e-188	660.2
input|c1|375980-377030|+|ctg1_393|	NZ_CP018933|c9|3315846-3316895|-|BEI49_RS17990|MRP_family_ATP-binding_protein|WP_075395406.1	94.8	349	18	0	1	349	1	349	8.8e-188	660.2
input|c1|375980-377030|+|ctg1_393|	NZ_KE504109|c1|1322440-1323489|+|M571_RS0106980|MRP_family_ATP-binding_protein|WP_000957502.1	95.1	349	17	0	1	349	1	349	8.8e-188	660.2
input|c1|375980-377030|+|ctg1_393|	NZ_KN050656|c2|2191677-2192726|+|DJ51_RS11790|MRP_family_ATP-binding_protein|WP_000957502.1	95.1	349	17	0	1	349	1	349	8.8e-188	660.2
input|c1|375980-377030|+|ctg1_393|	NZ_MIFO01000041|c7|81204-82253|+|BHL55_RS28435|MRP_family_ATP-binding_protein|WP_000957502.1	95.1	349	17	0	1	349	1	349	8.8e-188	660.2
input|c1|375980-377030|+|ctg1_393|	NZ_MQTA01000003|c4|316458-317507|-|BHL35_RS03220|MRP_family_ATP-binding_protein|WP_074540679.1	94.8	349	18	0	1	349	1	349	8.8e-188	660.2
input|c1|375980-377030|+|ctg1_393|	NZ_LOMU01000086|c7|28417-29466|-|AT275_RS16330|MRP_family_ATP-binding_protein|WP_061681821.1	95.1	349	17	0	1	349	1	349	1.1e-187	659.8
input|c1|375980-377030|+|ctg1_393|	NZ_LZQX01000002|c1|20702-21751|+|A9486_RS00105|MRP_family_ATP-binding_protein|WP_071735223.1	94.8	349	18	0	1	349	1	349	1.1e-187	659.8
input|c1|375980-377030|+|ctg1_393|	NZ_MTAU01000008|c7|115472-116521|-|BVG01_RS12335|MRP_family_ATP-binding_protein|WP_071735223.1	94.8	349	18	0	1	349	1	349	1.1e-187	659.8
input|c1|375980-377030|+|ctg1_393|	NC_022781|c2|763258-764307|-|BTOYO_RS03870|MRP_family_ATP-binding_protein|WP_000957522.1	95.4	349	16	0	1	349	1	349	1.5e-187	659.4
input|c1|375980-377030|+|ctg1_393|	NZ_CM000731|c7|3254181-3255230|-|BCERE0020_RS16205|MRP_family_ATP-binding_protein|WP_000957522.1	95.4	349	16	0	1	349	1	349	1.5e-187	659.4
input|c1|375980-377030|+|ctg1_393|	NZ_CP020437|c9|4818648-4819697|+|A6J74_RS27255|MRP_family_ATP-binding_protein|WP_000957522.1	95.4	349	16	0	1	349	1	349	1.5e-187	659.4
input|c1|375980-377030|+|ctg1_393|	NZ_CP023179|c3|1894048-1895097|+|CK938_RS09890|MRP_family_ATP-binding_protein|WP_000957491.1	94.8	349	18	0	1	349	1	349	1.5e-187	659.4
input|c1|375980-377030|+|ctg1_393|	NZ_JH791945|c7|2632311-2633360|-|IEC_RS13220|MRP_family_ATP-binding_protein|WP_000957522.1	95.4	349	16	0	1	349	1	349	1.5e-187	659.4
input|c1|375980-377030|+|ctg1_393|	NZ_JH792018|c2|2026212-2027261|+|II9_RS10650|MRP_family_ATP-binding_protein|WP_000957491.1	94.8	349	18	0	1	349	1	349	1.5e-187	659.4
input|c1|375980-377030|+|ctg1_393|	NZ_JH792120|c9|3348043-3349092|-|IGO_RS16350|MRP_family_ATP-binding_protein|WP_000957522.1	95.4	349	16	0	1	349	1	349	1.5e-187	659.4
input|c1|375980-377030|+|ctg1_393|	NZ_KB976671|c10|2662795-2663844|-|IG5_RS21515|MRP_family_ATP-binding_protein|WP_000957522.1	95.4	349	16	0	1	349	1	349	1.5e-187	659.4
input|c1|375980-377030|+|ctg1_393|	NZ_LFQM01000013|c1|127106-128155|-|ACS75_RS05645|MRP_family_ATP-binding_protein|WP_000957522.1	95.4	349	16	0	1	349	1	349	1.5e-187	659.4
input|c1|375980-377030|+|ctg1_393|	NZ_LOAZ01000095|c10|129280-130329|-|AT265_RS23820|MRP_family_ATP-binding_protein|WP_000957522.1	95.4	349	16	0	1	349	1	349	1.5e-187	659.4
input|c1|375980-377030|+|ctg1_393|	NZ_LRAA01000238|c5|51135-52184|-|ACS52_RS15300|MRP_family_ATP-binding_protein|WP_000957491.1	94.8	349	18	0	1	349	1	349	1.5e-187	659.4
input|c1|375980-377030|+|ctg1_393|	NZ_MIFT01000015|c2|82340-83389|+|BHL32_RS14975|MRP_family_ATP-binding_protein|WP_000957491.1	94.8	349	18	0	1	349	1	349	1.5e-187	659.4
input|c1|375980-377030|+|ctg1_393|	NZ_CM000754|c8|3301493-3302542|+|BTHUR0009_RS17335|MRP_family_ATP-binding_protein|WP_000957500.1	94.8	349	18	0	1	349	1	349	2.0e-187	659.1
input|c1|375980-377030|+|ctg1_393|	NZ_JH792135|c7|2654508-2655557|-|IGK_RS13345|MRP_family_ATP-binding_protein|WP_000957520.1	95.1	349	17	0	1	349	1	349	2.0e-187	659.1
input|c1|375980-377030|+|ctg1_393|	NZ_LABR01000005|c6|141365-142414|+|TU68_RS01290|MRP_family_ATP-binding_protein|WP_048550205.1	94.8	349	18	0	1	349	1	349	2.0e-187	659.1
input|c1|375980-377030|+|ctg1_393|	NZ_CM000714|c4|3156097-3157146|-|BCERE0001_RS16475|MRP_family_ATP-binding_protein|WP_000957503.1	94.8	349	18	0	1	349	1	349	2.6e-187	658.7
input|c1|375980-377030|+|ctg1_393|	NZ_LZQW01000022|c2|154526-155575|-|MCCC1A01412_RS05075|MRP_family_ATP-binding_protein|WP_071727769.1	94.8	349	18	0	1	349	1	349	2.6e-187	658.7
input|c1|375980-377030|+|ctg1_393|	NZ_MDYW01000015|c1|65789-66838|-|BHK97_RS13975|MRP_family_ATP-binding_protein|WP_061535925.1	94.8	349	18	0	1	349	1	349	2.6e-187	658.7
input|c1|375980-377030|+|ctg1_393|	NZ_MIFA01000017|c1|21204-22253|+|BHL39_RS13375|MRP_family_ATP-binding_protein|WP_061535925.1	94.8	349	18	0	1	349	1	349	2.6e-187	658.7
input|c1|375980-377030|+|ctg1_393|	NC_014335|c5|3315066-3316115|-|BACI_RS17455|MRP_family_ATP-binding_protein|WP_000934077.1	95.1	349	17	0	1	349	1	349	3.3e-187	658.3
input|c1|375980-377030|+|ctg1_393|	NZ_CP009968|c1|2062496-2063545|+|BF28_RS13515|MRP_family_ATP-binding_protein|WP_000957498.1	94.6	349	19	0	1	349	1	349	3.3e-187	658.3
input|c1|375980-377030|+|ctg1_393|	NZ_JH792239|c1|1345659-1346708|+|IIK_RS07150|MRP_family_ATP-binding_protein|WP_000957490.1	94.6	349	19	0	1	349	1	349	4.4e-187	657.9
input|c1|375980-377030|+|ctg1_393|	NZ_MLKG01000073|c4|21830-22879|+|BKK43_RS26565|MRP_family_ATP-binding_protein|WP_000957490.1	94.6	349	19	0	1	349	1	349	4.4e-187	657.9
input|c1|375980-377030|+|ctg1_393|	NZ_CP009628|c6|4473677-4474726|+|BF35_RS23440|MRP_family_ATP-binding_protein|WP_000957504.1	94.8	349	18	0	1	349	1	349	5.7e-187	657.5
input|c1|375980-377030|+|ctg1_393|	NZ_KB976660|c11|2664080-2665129|-|IIS_RS23085|MRP_family_ATP-binding_protein|WP_016108887.1	95.1	349	17	0	1	349	1	349	5.7e-187	657.5
input|c1|375980-377030|+|ctg1_393|	NZ_MIFE01000024|c2|84208-85257|-|BHL18_RS17750|MRP_family_ATP-binding_protein|WP_073536273.1	94.6	349	19	0	1	349	1	349	5.7e-187	657.5
input|c1|375980-377030|+|ctg1_393|	NZ_CM000732|c6|3230189-3231238|+|BCERE0021_RS16855|MRP_family_ATP-binding_protein|WP_000957501.1	94.6	349	19	0	1	349	1	349	9.7e-187	656.8
input|c1|375980-377030|+|ctg1_393|	NZ_JH792165|c2|1411313-1412362|+|IIO_RS07540|MRP_family_ATP-binding_protein|WP_000957524.1	94.8	349	18	0	1	349	1	349	2.8e-186	655.2
input|c1|375980-377030|+|ctg1_393|	NZ_LXLL01000026|c7|40596-41645|-|BTGOE7_RS14125|MRP_family_ATP-binding_protein|WP_070173593.1	94.6	349	19	0	1	349	1	349	3.7e-186	654.8
input|c1|375980-377030|+|ctg1_393|	NZ_CM000735|c8|3215636-3216685|+|BCERE0024_RS16025|MRP_family_ATP-binding_protein|WP_000957525.1	92.8	349	25	0	1	349	1	349	4.7e-181	637.9
input|c1|375980-377030|+|ctg1_393|	NZ_JMMU01000036|c3|534304-535350|-|EP18_RS07565|MRP_family_ATP-binding_protein|WP_036126649.1	73.9	348	91	0	1	348	1	348	5.2e-148	528.1
input|c1|375980-377030|+|ctg1_393|	NZ_AAXV01000018|c3|61297-62343|+|BB14905_RS13835|MRP_family_ATP-binding_protein|WP_008178580.1	74.1	348	90	0	1	348	1	348	8.9e-148	527.3
input|c1|375980-377030|+|ctg1_393|	NZ_FOEL01000009|c8|47175-48221|+|BMY37_RS13010|MRP_family_ATP-binding_protein|WP_089986361.1	73.9	348	91	0	1	348	1	348	1.2e-147	526.9
input|c1|375980-377030|+|ctg1_393|	NZ_FOQQ01000011|c5|47179-48225|+|BMZ86_RS12415|MRP_family_ATP-binding_protein|WP_089986361.1	73.9	348	91	0	1	348	1	348	1.2e-147	526.9
input|c1|375980-377030|+|ctg1_393|	NZ_KV766182|c3|2725924-2726967|+|BG258_RS13210|MRP_family_ATP-binding_protein|WP_069481764.1	74.1	347	90	0	1	347	1	347	2.6e-147	525.8
input|c1|375980-377030|+|ctg1_393|	NZ_FOZQ01000004|c2|85372-86418|-|BM376_RS05985|MRP_family_ATP-binding_protein|WP_058844572.1	72.1	348	97	0	1	348	1	348	1.7e-146	523.1
input|c1|375980-377030|+|ctg1_393|	NZ_LKIE01000066|c5|169598-170644|-|AK833_RS14865|MRP_family_ATP-binding_protein|WP_058844572.1	72.1	348	97	0	1	348	1	348	1.7e-146	523.1
input|c1|375980-377030|+|ctg1_393|	NZ_JPDL01000023|c3|65424-66470|+|HD07_RS01695|MRP_family_ATP-binding_protein|WP_036163992.1	73.0	348	94	0	1	348	1	348	2.2e-146	522.7
input|c1|375980-377030|+|ctg1_393|	NZ_CP015224|c4|1917900-1918946|+|A2J09_RS09330|MRP_family_ATP-binding_protein|WP_012294890.1	72.1	348	97	0	1	348	1	348	6.4e-146	521.2
input|c1|375980-377030|+|ctg1_393|	NZ_JPDK01000022|c2|40817-41863|+|HC05_RS0101755|MRP_family_ATP-binding_protein|WP_012294890.1	72.1	348	97	0	1	348	1	348	6.4e-146	521.2
input|c1|375980-377030|+|ctg1_393|	NZ_JPDJ01000101|c5|65406-66437|+|HC03_RS11495|MRP_family_ATP-binding_protein|WP_036216711.1	71.3	348	95	1	1	348	1	343	9.5e-142	507.3
input|c1|375980-377030|+|ctg1_393|	NC_013893|c3|914661-915725|+|SLGD_RS04130|chromosome_partitioning_protein_ParA|WP_012990781.1	45.5	352	183	4	1	346	1	349	2.9e-82	309.7
input|c1|375980-377030|+|ctg1_393|	NZ_CP020406|c1|582451-583515|+|A6J61_RS02655|chromosome_partitioning_protein_ParA|WP_002459975.1	45.5	352	183	4	1	346	1	349	2.9e-82	309.7
input|c1|375980-377030|+|ctg1_393|	NZ_GL622352|c2|361-1425|-|HMPREF0790_RS06110|chromosome_partitioning_protein_ParA|WP_002459975.1	45.5	352	183	4	1	346	1	349	2.9e-82	309.7
input|c1|375980-377030|+|ctg1_393|	NZ_KV807465|c5|235938-237002|+|HMPREF2831_RS06795|chromosome_partitioning_protein_ParA|WP_002459975.1	45.5	352	183	4	1	346	1	349	2.9e-82	309.7
input|c1|375980-377030|+|ctg1_393|	NZ_CP017069|c4|883155-884219|+|BFP67_RS04090|chromosome_partitioning_protein_ParA|WP_002492226.1	45.2	352	184	4	1	346	1	349	1.1e-81	307.8
input|c1|375980-377030|+|ctg1_393|	NZ_LXPD01000001|c4|2682-3743|-|A6P48_RS00025|chromosome_partitioning_protein_ParA|WP_065643136.1	45.2	352	179	5	1	345	1	345	3.0e-79	299.7
input|c1|375980-377030|+|ctg1_393|	NC_021362|c1|177026-178087|+|BALI_RS00955|nucleotide-binding_protein_SalA|WP_020449903.1	45.2	352	179	5	1	345	1	345	3.9e-79	299.3
input|c1|375980-377030|+|ctg1_393|	NZ_AZSK01000012|c2|77503-78564|+|U474_RS05535|nucleotide-binding_protein_SalA|WP_020449903.1	45.2	352	179	5	1	345	1	345	3.9e-79	299.3
input|c1|375980-377030|+|ctg1_393|	NZ_AZSZ01000015|c6|77439-78500|+|LI6934_RS09225|nucleotide-binding_protein_SalA|WP_020449903.1	45.2	352	179	5	1	345	1	345	3.9e-79	299.3
input|c1|375980-377030|+|ctg1_393|	NZ_CP010524|c1|177176-178237|+|SC10_RS00955|nucleotide-binding_protein_SalA|WP_020449903.1	45.2	352	179	5	1	345	1	345	3.9e-79	299.3
input|c1|375980-377030|+|ctg1_393|	NZ_CP020352|c1|182903-183964|+|BLMD_RS01055|nucleotide-binding_protein_SalA|WP_020449903.1	45.2	352	179	5	1	345	1	345	3.9e-79	299.3
input|c1|375980-377030|+|ctg1_393|	NZ_CP023168|c1|182960-184021|+|CK945_RS01055|nucleotide-binding_protein_SalA|WP_020449903.1	45.2	352	179	5	1	345	1	345	3.9e-79	299.3
input|c1|375980-377030|+|ctg1_393|	NZ_KN125579|c2|762776-763837|+|DJ88_RS03705|nucleotide-binding_protein_SalA|WP_020449903.1	45.2	352	179	5	1	345	1	345	3.9e-79	299.3
input|c1|375980-377030|+|ctg1_393|	NZ_LBMN02000017|c7|2703-3764|-|ACH97_RS13255|nucleotide-binding_protein_SalA|WP_020449903.1	45.2	352	179	5	1	345	1	345	3.9e-79	299.3
input|c1|375980-377030|+|ctg1_393|	NZ_LFIM01000015|c3|2900-3961|-|ACJ43_RS20010|nucleotide-binding_protein_SalA|WP_020449903.1	45.2	352	179	5	1	345	1	345	3.9e-79	299.3
input|c1|375980-377030|+|ctg1_393|	NZ_LKPP01000125|c4|57446-58507|+|B4123_RS21650|nucleotide-binding_protein_SalA|WP_020449903.1	45.2	352	179	5	1	345	1	345	3.9e-79	299.3
input|c1|375980-377030|+|ctg1_393|	NZ_AP013294|c2|651341-652399|-|OXB_RS03445|ATP-binding_protein|WP_041071901.1	44.3	352	185	5	1	346	1	347	3.3e-78	296.2
input|c1|375980-377030|+|ctg1_393|	NZ_LT607413|c2|1477907-1479055|+|GA0070618_RS06570|DUF59_domain-containing_protein|WP_088980842.1	46.4	308	163	2	10	315	15	322	5.9e-75	285.4
input|c1|375980-377030|+|ctg1_393|	NZ_FMHU01000001|c27|2471467-2472615|-|GA0074694_RS11165|DUF59_domain-containing_protein|WP_091456597.1	46.1	308	164	2	10	315	15	322	5.0e-74	282.3
input|c1|375980-377030|+|ctg1_393|	NZ_FMHW01000002|c24|5242893-5244047|+|GA0074692_RS21680|DUF59_domain-containing_protein|WP_091646994.1	46.5	310	162	3	10	315	15	324	6.5e-74	282.0
input|c1|375980-377030|+|ctg1_393|	NZ_KQ950180|c2|666467-667606|+|AC529_RS02815|MRP_family_ATP-binding_protein|WP_068753339.1	39.7	358	198	8	3	345	6	360	1.4e-73	280.8
input|c1|375980-377030|+|ctg1_393|	NZ_AUHE01000013|c6|58499-59641|+|G528_RS0111990|MRP_family_ATP-binding_protein|WP_026919182.1	43.2	359	189	6	3	348	8	364	1.6e-72	277.3
input|c1|375980-377030|+|ctg1_393|	NZ_AEUD01000002|c12|315850-316992|-|SCNU_RS03775|DUF59_domain-containing_protein|WP_009678031.1	44.6	332	174	5	3	326	8	337	2.1e-72	276.9
input|c1|375980-377030|+|ctg1_393|	NZ_HF571038|c2|3304193-3305329|-|BN13_RS15805|MRP_family_ATP-binding_protein|WP_048548149.1	44.3	336	174	6	3	327	6	339	2.7e-72	276.6
input|c1|375980-377030|+|ctg1_393|	NZ_BAGL01000070|c12|22814-23950|+|ON41_RS25585|ATP-binding_protein|WP_040750339.1	43.8	317	174	4	1	315	3	317	1.8e-71	273.9
input|c1|375980-377030|+|ctg1_393|	NZ_BANU01000014|c6|71429-72571|+|GSI01S_RS10085|DUF59_domain-containing_protein|WP_006896449.1	43.9	330	175	5	3	324	8	335	1.8e-71	273.9
input|c1|375980-377030|+|ctg1_393|	NZ_CP025435|c9|3366255-3367397|+|CXX93_RS15640|DUF59_domain-containing_protein|WP_006896449.1	43.9	330	175	5	3	324	8	335	1.8e-71	273.9
input|c1|375980-377030|+|ctg1_393|	NZ_CP013290|c2|705707-706852|-|ASJ30_RS03545|DUF59_domain-containing_protein|WP_072623879.1	44.9	316	170	4	2	315	8	321	3.0e-71	273.1
input|c1|375980-377030|+|ctg1_393|	NZ_FNSV01000005|c5|2102058-2103194|+|BLV94_RS14485|DUF59_domain-containing_protein|WP_072949613.1	44.8	317	171	4	1	315	3	317	3.0e-71	273.1
input|c1|375980-377030|+|ctg1_393|	NZ_LRRB01000081|c3|39340-40476|+|A8G08_RS06075|MRP_family_ATP-binding_protein|WP_068271524.1	44.8	317	171	4	1	315	3	317	8.8e-71	271.6
input|c1|375980-377030|+|ctg1_393|	NZ_BCUV01000007|c3|115938-117083|+|JT1_RS10030|sodium:proton_antiporter|WP_068325724.1	44.6	316	171	4	2	315	8	321	1.5e-70	270.8
input|c1|375980-377030|+|ctg1_393|	NZ_BDAR01000008|c3|981855-983000|+|JANTR_RS05355|sodium:proton_antiporter|WP_068325724.1	44.6	316	171	4	2	315	8	321	1.5e-70	270.8
input|c1|375980-377030|+|ctg1_393|	NZ_LMRZ01000006|c3|68832-69974|+|ASG73_RS13550|sodium:proton_antiporter|WP_055996286.1	43.8	317	172	5	2	315	7	320	3.3e-70	269.6
input|c1|375980-377030|+|ctg1_393|	NZ_LWCM01000053|c4|57564-58715|+|A4G31_RS02935|MRP_family_ATP-binding_protein|WP_075545565.1	45.8	312	165	4	10	319	18	327	4.8e-69	265.8
input|c1|375980-377030|+|ctg1_393|	NZ_LMPL01000004|c12|70398-71534|+|ASG12_RS14825|MRP_family_ATP-binding_protein|WP_055791185.1	44.9	314	169	4	3	314	5	316	1.1e-68	264.6
input|c1|375980-377030|+|ctg1_393|	NZ_LWRP01000004|c3|101542-102675|+|A6P39_RS00475|MRP_family_ATP-binding_protein|WP_067038712.1	41.0	356	194	7	1	342	1	354	5.3e-68	262.3
input|c1|375980-377030|+|ctg1_393|	NZ_LGDV01000249|c42|15796-16929|+|ADK64_RS38365|MRP_family_ATP-binding_protein|WP_053666733.1	41.0	356	194	7	1	342	1	354	7.0e-68	261.9
input|c1|375980-377030|+|ctg1_393|	NZ_MLYN01000024|c15|37017-38150|+|BIV25_RS15700|MRP_family_ATP-binding_protein|WP_071372942.1	40.7	356	195	7	1	342	1	354	2.6e-67	260.0
input|c1|375980-377030|+|ctg1_393|	NZ_MLYO01000055|c37|50021-51154|-|BIV23_RS30060|MRP_family_ATP-binding_protein|WP_071384134.1	40.4	356	196	7	1	342	1	354	4.5e-67	259.2
input|c1|375980-377030|+|ctg1_393|	NZ_LZLK01000100|c8|51455-52606|+|A9W97_RS09480|MRP_family_ATP-binding_protein|WP_065044190.1	44.1	311	170	4	7	315	15	323	5.0e-66	255.8
input|c1|375980-377030|+|ctg1_393|	NZ_JH976537|c5|5103054-5104118|+|LEPTO7104_RS0123660|iron-sulfur_cluster_carrier_protein_ApbC|WP_017301071.1	38.9	357	193	6	2	348	5	346	4.4e-62	242.7
input|c1|375980-377030|+|ctg1_393|	NZ_JXYX01000001|c1|230620-231681|+|OA58_RS01070|iron-sulfur_cluster_carrier_protein_ApbC|WP_061430267.1	39.6	321	172	4	2	315	3	308	1.3e-58	231.1
input|c1|375980-377030|+|ctg1_393|	NC_010296|c3|2180890-2181951|-|MAE_RS10535|iron-sulfur_cluster_carrier_protein_ApbC|WP_002782914.1	39.6	321	172	4	2	315	3	308	1.7e-58	230.7
input|c1|375980-377030|+|ctg1_393|	NZ_CAIP01000186|c10|20738-21799|-|MICAI_RS11610|iron-sulfur_cluster_carrier_protein_ApbC|WP_002733003.1	39.6	321	172	4	2	315	3	308	1.7e-58	230.7
input|c1|375980-377030|+|ctg1_393|	NZ_CP011304|c5|3178284-3179345|-|myaer_RS15620|iron-sulfur_cluster_carrier_protein_ApbC|WP_002796707.1	39.6	321	172	4	2	315	3	308	1.7e-58	230.7
input|c1|375980-377030|+|ctg1_393|	NZ_CP012375|c5|3181041-3182102|-|amyaer_RS15665|iron-sulfur_cluster_carrier_protein_ApbC|WP_066030017.1	39.6	321	172	4	2	315	3	308	1.7e-58	230.7
input|c1|375980-377030|+|ctg1_393|	NZ_CP020664|c1|69243-70304|+|B5D77_RS00290|iron-sulfur_cluster_carrier_protein_ApbC|WP_002796707.1	39.6	321	172	4	2	315	3	308	1.7e-58	230.7
input|c1|375980-377030|+|ctg1_393|	NZ_MOLN01000015|c1|26028-27089|+|BKX91_RS04345|iron-sulfur_cluster_carrier_protein_ApbC|WP_002740457.1	39.6	321	172	4	2	315	3	308	1.7e-58	230.7
input|c1|375980-377030|+|ctg1_393|	NZ_ALVU02000001|c3|1937395-1938465|-|SYN7509_RS0209905|iron-sulfur_cluster_carrier_protein_ApbC|WP_009634067.1	37.0	362	190	9	2	345	5	346	4.2e-57	226.1
input|c1|375980-377030|+|ctg1_393|	NC_009523|c1|2603007-2604110|+|ROSERS_RS10895|iron-sulfur_cluster_carrier_protein_ApbC|WP_011956836.1	36.2	362	204	7	2	348	11	360	2.1e-56	223.8
input|c1|375980-377030|+|ctg1_393|	NC_017030|c17|5209355-5210437|+|COCOR_RS20920|iron-sulfur_cluster_carrier_protein_ApbC|WP_014396993.1	37.9	356	197	6	2	348	3	343	2.1e-56	223.8
input|c1|375980-377030|+|ctg1_393|	NZ_AP012322|c1|1387854-1388999|+|BBAG_RS05665|MRP_family_ATP-binding_protein|WP_003826886.1	36.7	376	200	9	4	346	8	378	6.1e-56	222.2
input|c1|375980-377030|+|ctg1_393|	NZ_BAWC01000020|c2|62536-63587|+|JCM19047_RS11065|chromosome_partitioning_protein_ParA|JCM19047_RS11065	49.8	233	113	1	2	234	1	229	6.1e-56	222.2
input|c1|375980-377030|+|ctg1_393|	NC_009767|c2|2262766-2263869|-|RCAS_RS09040|iron-sulfur_cluster_carrier_protein_ApbC|WP_012120278.1	35.2	364	203	7	3	348	12	360	8.0e-56	221.9
input|c1|375980-377030|+|ctg1_393|	NZ_CP014241|c1|1957142-1958287|+|Bang102_RS07885|ATP-binding_protein|WP_045920232.1	36.4	376	201	9	4	346	8	378	5.2e-55	219.2
input|c1|375980-377030|+|ctg1_393|	NZ_GL872413|c3|469982-471118|+|HMPREF9071_RS02230|iron-sulfur_cluster_carrier_protein_ApbC|WP_009744919.1	36.6	358	203	8	2	346	3	349	2.8e-53	213.4
input|c1|375980-377030|+|ctg1_393|	NZ_FOSP01000017|c6|67826-68914|+|BM096_RS10350|iron-sulfur_cluster_carrier_protein_ApbC|WP_090700311.1	37.7	318	178	5	2	315	3	304	7.0e-52	208.8
input|c1|375980-377030|+|ctg1_393|	NZ_JUGZ01000012|c7|67748-68839|+|EX18_RS12570|iron-sulfur_cluster_carrier_protein_ApbC|WP_047505462.1	36.8	318	183	4	3	317	4	306	8.5e-50	201.8
input|c1|375980-377030|+|ctg1_393|	NZ_JUHA01000025|c7|64216-65307|+|EX26_RS25350|iron-sulfur_cluster_carrier_protein_ApbC|WP_047593906.1	34.1	352	209	5	2	345	3	339	8.5e-50	201.8
input|c1|375980-377030|+|ctg1_393|	NZ_CP022388|c1|1799499-1800617|-|CGC56_RS08145|MRP_family_ATP-binding_protein|WP_041987661.1	34.6	358	207	7	2	346	4	347	1.5e-49	201.1
input|c1|375980-377030|+|ctg1_393|	NZ_LMHL01000013|c5|28891-29982|-|ASE08_RS14330|iron-sulfur_cluster_carrier_protein_ApbC|WP_056809317.1	34.4	352	208	6	2	345	3	339	3.2e-49	199.9
input|c1|375980-377030|+|ctg1_393|	NZ_FRCQ01000035|c3|5030-6121|-|BUE42_RS27225|iron-sulfur_cluster_carrier_protein_ApbC|WP_073468429.1	33.8	352	210	5	2	345	3	339	9.4e-49	198.4
input|c1|375980-377030|+|ctg1_393|	NZ_MUAW01000002|c2|374900-376027|+|BZL53_RS06245|MRP_family_ATP-binding_protein|WP_014165683.1	33.7	359	209	8	2	346	3	346	2.1e-48	197.2
input|c1|375980-377030|+|ctg1_393|	NZ_JRAA01000002|c3|734545-735633|-|JV46_RS09510|iron-sulfur_cluster_carrier_protein_ApbC|WP_043117538.1	34.8	348	206	6	2	342	3	336	4.7e-48	196.1
input|c1|375980-377030|+|ctg1_393|	NZ_JTQE01000037|c11|13150-14244|-|NS79_RS28855|iron-sulfur_cluster_carrier_protein_ApbC|WP_033994620.1	32.8	354	213	6	2	345	4	342	1.8e-47	194.1
input|c1|375980-377030|+|ctg1_393|	NZ_MVAD01000001|c1|417718-418806|+|B0920_RS01955|iron-sulfur_cluster_carrier_protein_ApbC|WP_078030916.1	34.4	352	208	6	2	345	3	339	2.3e-47	193.7
input|c1|375980-377030|+|ctg1_393|	NZ_JTYM01000015|c3|203754-204848|-|NQ63_RS18425|iron-sulfur_cluster_carrier_protein_ApbC|WP_034025365.1	32.5	354	214	6	2	345	4	342	3.0e-47	193.4
input|c1|375980-377030|+|ctg1_393|	NZ_CP020659|c7|3239129-3240223|-|Y880_RS15535|iron-sulfur_cluster_carrier_protein_ApbC|WP_016253106.1	32.5	354	214	6	2	345	4	342	4.0e-47	193.0
input|c1|375980-377030|+|ctg1_393|	NZ_CP021999|c4|1656788-1657882|+|CD796_RS08010|iron-sulfur_cluster_carrier_protein_ApbC|WP_088406696.1	32.5	354	214	6	2	345	4	342	4.0e-47	193.0
input|c1|375980-377030|+|ctg1_393|	NZ_FRFT01000086|c1|4950-6044|+|BUI09_RS28615|iron-sulfur_cluster_carrier_protein_ApbC|WP_016253106.1	32.5	354	214	6	2	345	4	342	4.0e-47	193.0
input|c1|375980-377030|+|ctg1_393|	NZ_FRKU01000043|c14|69156-70250|-|BUG99_RS20940|iron-sulfur_cluster_carrier_protein_ApbC|WP_034055504.1	32.5	354	214	6	2	345	4	342	4.0e-47	193.0
input|c1|375980-377030|+|ctg1_393|	NZ_JZUC01000011|c2|10818-11912|+|VM97_RS02470|iron-sulfur_cluster_carrier_protein_ApbC|WP_016253106.1	32.5	354	214	6	2	345	4	342	4.0e-47	193.0
input|c1|375980-377030|+|ctg1_393|	NZ_LLTD01000001|c3|318147-319241|-|APB10_RS01545|iron-sulfur_cluster_carrier_protein_ApbC|WP_034055504.1	32.5	354	214	6	2	345	4	342	4.0e-47	193.0
input|c1|375980-377030|+|ctg1_393|	NC_011770|c4|1663075-1664169|+|PLES_RS07945|iron-sulfur_cluster_carrier_protein_ApbC|WP_003092020.1	32.5	354	214	6	2	345	4	342	5.2e-47	192.6
input|c1|375980-377030|+|ctg1_393|	NC_018080|c4|1493304-1494398|+|PADK2_RS06920|iron-sulfur_cluster_carrier_protein_ApbC|WP_003092020.1	32.5	354	214	6	2	345	4	342	5.2e-47	192.6
input|c1|375980-377030|+|ctg1_393|	NC_020912|c3|1586421-1587515|+|G655_RS07350|iron-sulfur_cluster_carrier_protein_ApbC|WP_003092020.1	32.5	354	214	6	2	345	4	342	5.2e-47	192.6
input|c1|375980-377030|+|ctg1_393|	NC_022360|c9|3892422-3893516|-|M802_RS18025|iron-sulfur_cluster_carrier_protein_ApbC|WP_003092020.1	32.5	354	214	6	2	345	4	342	5.2e-47	192.6
input|c1|375980-377030|+|ctg1_393|	NC_023019|c3|1591540-1592634|+|U769_RS07385|iron-sulfur_cluster_carrier_protein_ApbC|WP_003092020.1	32.5	354	214	6	2	345	4	342	5.2e-47	192.6
input|c1|375980-377030|+|ctg1_393|	NC_023149|c4|1645022-1646116|+|SCV20265_RS07700|iron-sulfur_cluster_carrier_protein_ApbC|WP_003092020.1	32.5	354	214	6	2	345	4	342	5.2e-47	192.6
input|c1|375980-377030|+|ctg1_393|	NZ_AAQW01000001|c9|4598895-4599989|-|A0K_RS21600|iron-sulfur_cluster_carrier_protein_ApbC|WP_003092020.1	32.5	354	214	6	2	345	4	342	5.2e-47	192.6
input|c1|375980-377030|+|ctg1_393|	NZ_AJXX01000090|c8|12123-13217|-|W9W_RS0110425|iron-sulfur_cluster_carrier_protein_ApbC|WP_003092020.1	32.5	354	214	6	2	345	4	342	5.2e-47	192.6
input|c1|375980-377030|+|ctg1_393|	NZ_AP014651|c3|1783908-1785002|+|PA257_RS08510|iron-sulfur_cluster_carrier_protein_ApbC|WP_003092020.1	32.5	354	214	6	2	345	4	342	5.2e-47	192.6
input|c1|375980-377030|+|ctg1_393|	NZ_AP014839|c4|1685316-1686410|+|PA8380_RS07915|iron-sulfur_cluster_carrier_protein_ApbC|WP_003092020.1	32.5	354	214	6	2	345	4	342	5.2e-47	192.6
input|c1|375980-377030|+|ctg1_393|	NZ_AP017302|c3|1796537-1797631|+|IOMTU133_RS08200|iron-sulfur_cluster_carrier_protein_ApbC|WP_003092020.1	32.5	354	214	6	2	345	4	342	5.2e-47	192.6
input|c1|375980-377030|+|ctg1_393|	NZ_ATAH01000239|c14|102165-103259|+|M003_RS60705|iron-sulfur_cluster_carrier_protein_ApbC|WP_003092020.1	32.5	354	214	6	2	345	4	342	5.2e-47	192.6
input|c1|375980-377030|+|ctg1_393|	NZ_BAUN01000015|c13|116520-117614|-|RBRAMI_RS07350|iron-sulfur_cluster_carrier_protein_ApbC|WP_003092020.1	32.5	354	214	6	2	345	4	342	5.2e-47	192.6
input|c1|375980-377030|+|ctg1_393|	NZ_BBQK01000010|c7|116894-117988|-|KF702C_RS09555|iron-sulfur_cluster_carrier_protein_ApbC|WP_003092020.1	32.5	354	214	6	2	345	4	342	5.2e-47	192.6
input|c1|375980-377030|+|ctg1_393|	NZ_CBXZ010000015|c4|91002-92096|+|PAWS136_RS07340|iron-sulfur_cluster_carrier_protein_ApbC|WP_003092020.1	32.5	354	214	6	2	345	4	342	5.2e-47	192.6
input|c1|375980-377030|+|ctg1_393|	NZ_CP007147|c10|5611567-5612661|-|AI22_RS25775|iron-sulfur_cluster_carrier_protein_ApbC|WP_003092020.1	32.5	354	214	6	2	345	4	342	5.2e-47	192.6
input|c1|375980-377030|+|ctg1_393|	NZ_CP007224|c4|1577274-1578368|+|PA96_RS07310|iron-sulfur_cluster_carrier_protein_ApbC|WP_003092020.1	32.5	354	214	6	2	345	4	342	5.2e-47	192.6
input|c1|375980-377030|+|ctg1_393|	NZ_CP007399|c5|4208981-4210075|+|F22031_RS19460|iron-sulfur_cluster_carrier_protein_ApbC|WP_003092020.1	32.5	354	214	6	2	345	4	342	5.2e-47	192.6
input|c1|375980-377030|+|ctg1_393|	NZ_CP008739|c9|5069542-5070636|-|P797_RS23255|iron-sulfur_cluster_carrier_protein_ApbC|WP_003092020.1	32.5	354	214	6	2	345	4	342	5.2e-47	192.6
input|c1|375980-377030|+|ctg1_393|	NZ_CP008856|c4|1603782-1604876|+|HW10_RS07615|iron-sulfur_cluster_carrier_protein_ApbC|WP_033937198.1	32.5	354	214	6	2	345	4	342	5.2e-47	192.6
input|c1|375980-377030|+|ctg1_393|	NZ_CP008858|c4|1648325-1649419|+|HW08_RS07855|iron-sulfur_cluster_carrier_protein_ApbC|WP_003092020.1	32.5	354	214	6	2	345	4	342	5.2e-47	192.6
input|c1|375980-377030|+|ctg1_393|	NZ_CP008859|c3|1602299-1603393|+|HW07_RS07570|iron-sulfur_cluster_carrier_protein_ApbC|WP_003092020.1	32.5	354	214	6	2	345	4	342	5.2e-47	192.6
input|c1|375980-377030|+|ctg1_393|	NZ_CP008861|c6|2073021-2074115|-|HW05_RS09580|iron-sulfur_cluster_carrier_protein_ApbC|WP_003092020.1	32.5	354	214	6	2	345	4	342	5.2e-47	192.6
input|c1|375980-377030|+|ctg1_393|	NZ_CP008863|c6|1828304-1829398|-|HW03_RS08440|iron-sulfur_cluster_carrier_protein_ApbC|WP_003092020.1	32.5	354	214	6	2	345	4	342	5.2e-47	192.6
input|c1|375980-377030|+|ctg1_393|	NZ_CP008864|c4|2168935-2170029|+|HV95_RS10365|iron-sulfur_cluster_carrier_protein_ApbC|WP_003092020.1	32.5	354	214	6	2	345	4	342	5.2e-47	192.6
input|c1|375980-377030|+|ctg1_393|	NZ_CP008867|c6|4074014-4075108|+|HW00_RS18720|iron-sulfur_cluster_carrier_protein_ApbC|WP_003092020.1	32.5	354	214	6	2	345	4	342	5.2e-47	192.6
input|c1|375980-377030|+|ctg1_393|	NZ_CP008868|c4|3233501-3234595|+|HV99_RS14875|iron-sulfur_cluster_carrier_protein_ApbC|WP_003092020.1	32.5	354	214	6	2	345	4	342	5.2e-47	192.6
input|c1|375980-377030|+|ctg1_393|	NZ_CP008869|c4|1702553-1703647|+|HV98_RS08320|iron-sulfur_cluster_carrier_protein_ApbC|WP_003092020.1	32.5	354	214	6	2	345	4	342	5.2e-47	192.6
input|c1|375980-377030|+|ctg1_393|	NZ_CP008872|c4|1605601-1606695|+|HV94_RS07590|iron-sulfur_cluster_carrier_protein_ApbC|WP_003092020.1	32.5	354	214	6	2	345	4	342	5.2e-47	192.6
input|c1|375980-377030|+|ctg1_393|	NZ_CP011317|c4|1951576-1952670|+|YQ19_RS09390|iron-sulfur_cluster_carrier_protein_ApbC|WP_003092020.1	32.5	354	214	6	2	345	4	342	5.2e-47	192.6
input|c1|375980-377030|+|ctg1_393|	NZ_CP011369|c3|1692678-1693772|+|YH69_RS07990|iron-sulfur_cluster_carrier_protein_ApbC|WP_003092020.1	32.5	354	214	6	2	345	4	342	5.2e-47	192.6
input|c1|375980-377030|+|ctg1_393|	NZ_CP012001|c4|1592737-1593831|+|PA50071_RS07360|iron-sulfur_cluster_carrier_protein_ApbC|WP_003092020.1	32.5	354	214	6	2	345	4	342	5.2e-47	192.6
input|c1|375980-377030|+|ctg1_393|	NZ_CP012066|c9|4287883-4288977|-|ADJ52_RS19520|iron-sulfur_cluster_carrier_protein_ApbC|WP_003092020.1	32.5	354	214	6	2	345	4	342	5.2e-47	192.6
input|c1|375980-377030|+|ctg1_393|	NZ_CP012679|c4|1672463-1673557|+|AOD73_RS07890|iron-sulfur_cluster_carrier_protein_ApbC|WP_003092020.1	32.5	354	214	6	2	345	4	342	5.2e-47	192.6
input|c1|375980-377030|+|ctg1_393|	NZ_CP013113|c4|1613747-1614841|+|AQ622_RS07695|iron-sulfur_cluster_carrier_protein_ApbC|WP_003092020.1	32.5	354	214	6	2	345	4	342	5.2e-47	192.6
input|c1|375980-377030|+|ctg1_393|	NZ_CP013245|c3|628176-629270|-|ATC05_RS02970|iron-sulfur_cluster_carrier_protein_ApbC|WP_003092020.1	32.5	354	214	6	2	345	4	342	5.2e-47	192.6
input|c1|375980-377030|+|ctg1_393|	NZ_CP013479|c9|4327631-4328725|-|NHmuc_RS20585|iron-sulfur_cluster_carrier_protein_ApbC|WP_003092020.1	32.5	354	214	6	2	345	4	342	5.2e-47	192.6
input|c1|375980-377030|+|ctg1_393|	NZ_CP013696|c4|3169993-3171087|+|AU380_RS14645|iron-sulfur_cluster_carrier_protein_ApbC|WP_003092020.1	32.5	354	214	6	2	345	4	342	5.2e-47	192.6
input|c1|375980-377030|+|ctg1_393|	NZ_CP013989|c4|1614584-1615678|+|APT60_RS07435|iron-sulfur_cluster_carrier_protein_ApbC|WP_003092020.1	32.5	354	214	6	2	345	4	342	5.2e-47	192.6
input|c1|375980-377030|+|ctg1_393|	NZ_CP013993|c4|1803797-1804891|+|DPADHS01_RS08660|iron-sulfur_cluster_carrier_protein_ApbC|WP_003092020.1	32.5	354	214	6	2	345	4	342	5.2e-47	192.6
input|c1|375980-377030|+|ctg1_393|	NZ_CP014866|c4|1629124-1630218|+|AXW93_RS07795|iron-sulfur_cluster_carrier_protein_ApbC|WP_003092020.1	32.5	354	214	6	2	345	4	342	5.2e-47	192.6
input|c1|375980-377030|+|ctg1_393|	NZ_CP014948|c4|1597203-1598297|+|OB07_RS07420|iron-sulfur_cluster_carrier_protein_ApbC|WP_003092020.1	32.5	354	214	6	2	345	4	342	5.2e-47	192.6
input|c1|375980-377030|+|ctg1_393|	NZ_CP014999|c3|1628474-1629568|+|PA7790_RS07585|iron-sulfur_cluster_carrier_protein_ApbC|WP_003092020.1	32.5	354	214	6	2	345	4	342	5.2e-47	192.6
input|c1|375980-377030|+|ctg1_393|	NZ_CP015377|c3|3811664-3812758|+|A6R75_RS17930|iron-sulfur_cluster_carrier_protein_ApbC|WP_003092020.1	32.5	354	214	6	2	345	4	342	5.2e-47	192.6
input|c1|375980-377030|+|ctg1_393|	NZ_CP015647|c4|1546849-1547943|+|A6746_RS07490|iron-sulfur_cluster_carrier_protein_ApbC|WP_003092020.1	32.5	354	214	6	2	345	4	342	5.2e-47	192.6
input|c1|375980-377030|+|ctg1_393|	NZ_CP015648|c9|4788005-4789099|-|A6747_RS22605|iron-sulfur_cluster_carrier_protein_ApbC|WP_003092020.1	32.5	354	214	6	2	345	4	342	5.2e-47	192.6
input|c1|375980-377030|+|ctg1_393|	NZ_CP015650|c8|5996209-5997303|+|A6748_RS28305|iron-sulfur_cluster_carrier_protein_ApbC|WP_003092020.1	32.5	354	214	6	2	345	4	342	5.2e-47	192.6
input|c1|375980-377030|+|ctg1_393|	NZ_CP017306|c4|1589277-1590371|+|AXX03_RS07565|iron-sulfur_cluster_carrier_protein_ApbC|WP_003092020.1	32.5	354	214	6	2	345	4	342	5.2e-47	192.6
input|c1|375980-377030|+|ctg1_393|	NZ_CP017353|c6|4408013-4409107|+|BHE76_RS20635|iron-sulfur_cluster_carrier_protein_ApbC|WP_003092020.1	32.5	354	214	6	2	345	4	342	5.2e-47	192.6
input|c1|375980-377030|+|ctg1_393|	NZ_CP021775|c3|1801735-1802829|+|CDL16_RS08640|iron-sulfur_cluster_carrier_protein_ApbC|WP_003092020.1	32.5	354	214	6	2	345	4	342	5.2e-47	192.6
input|c1|375980-377030|+|ctg1_393|	NZ_CP022000|c3|1800035-1801129|+|CD797_RS08550|iron-sulfur_cluster_carrier_protein_ApbC|WP_003092020.1	32.5	354	214	6	2	345	4	342	5.2e-47	192.6
input|c1|375980-377030|+|ctg1_393|	NZ_CP022001|c11|6122826-6123920|-|CD800_RS29485|iron-sulfur_cluster_carrier_protein_ApbC|WP_003092020.1	32.5	354	214	6	2	345	4	342	5.2e-47	192.6
input|c1|375980-377030|+|ctg1_393|	NZ_CP022002|c9|5763360-5764454|-|CD799_RS27700|iron-sulfur_cluster_carrier_protein_ApbC|WP_003092020.1	32.5	354	214	6	2	345	4	342	5.2e-47	192.6
input|c1|375980-377030|+|ctg1_393|	NZ_CP022526|c5|1673868-1674962|-|CGU45_RS07990|iron-sulfur_cluster_carrier_protein_ApbC|WP_003092020.1	32.5	354	214	6	2	345	4	342	5.2e-47	192.6
input|c1|375980-377030|+|ctg1_393|	NZ_CP024477|c4|1623367-1624461|+|CS058_RS07790|iron-sulfur_cluster_carrier_protein_ApbC|WP_003092020.1	32.5	354	214	6	2	345	4	342	5.2e-47	192.6
input|c1|375980-377030|+|ctg1_393|	NZ_CP025050|c3|1642048-1643142|+|CWI24_RS07895|iron-sulfur_cluster_carrier_protein_ApbC|WP_043083807.1	32.5	354	214	6	2	345	4	342	5.2e-47	192.6
input|c1|375980-377030|+|ctg1_393|	NZ_CP025051|c4|1665339-1666433|+|CWI23_RS08010|iron-sulfur_cluster_carrier_protein_ApbC|WP_003092020.1	32.5	354	214	6	2	345	4	342	5.2e-47	192.6
input|c1|375980-377030|+|ctg1_393|	NZ_CP027166|c11|7142636-7143730|-|CSB94_RS34490|iron-sulfur_cluster_carrier_protein_ApbC|WP_003092020.1	32.5	354	214	6	2	345	4	342	5.2e-47	192.6
input|c1|375980-377030|+|ctg1_393|	NZ_CP027174|c1|211240-212334|+|CSB85_RS00985|iron-sulfur_cluster_carrier_protein_ApbC|WP_003092020.1	32.5	354	214	6	2	345	4	342	5.2e-47	192.6
input|c1|375980-377030|+|ctg1_393|	NZ_CP027538|c3|1357692-1358786|-|AM474_RS06820|iron-sulfur_cluster_carrier_protein_ApbC|WP_003092020.1	32.5	354	214	6	2	345	4	342	5.2e-47	192.6
input|c1|375980-377030|+|ctg1_393|	NZ_CTFF01000061|c12|4949-6043|+|AYU20_RS27540|iron-sulfur_cluster_carrier_protein_ApbC|WP_003092020.1	32.5	354	214	6	2	345	4	342	5.2e-47	192.6
input|c1|375980-377030|+|ctg1_393|	NZ_CTFI01000024|c10|116917-118011|-|AQT00_RS14515|iron-sulfur_cluster_carrier_protein_ApbC|WP_003092020.1	32.5	354	214	6	2	345	4	342	5.2e-47	192.6
input|c1|375980-377030|+|ctg1_393|	NZ_CTFL01000114|c10|4949-6043|+|AQR72_RS26350|iron-sulfur_cluster_carrier_protein_ApbC|WP_003092020.1	32.5	354	214	6	2	345	4	342	5.2e-47	192.6
input|c1|375980-377030|+|ctg1_393|	NZ_CTFM01000034|c6|5260-6354|+|AQT41_RS12980|iron-sulfur_cluster_carrier_protein_ApbC|WP_003092020.1	32.5	354	214	6	2	345	4	342	5.2e-47	192.6
input|c1|375980-377030|+|ctg1_393|	NZ_CUXX01000185|c12|19481-20575|-|AQR70_RS34315|iron-sulfur_cluster_carrier_protein_ApbC|WP_003092020.1	32.5	354	214	6	2	345	4	342	5.2e-47	192.6
input|c1|375980-377030|+|ctg1_393|	NZ_CUXZ01000096|c12|115860-116954|-|AQR62_RS28225|iron-sulfur_cluster_carrier_protein_ApbC|WP_003092020.1	32.5	354	214	6	2	345	4	342	5.2e-47	192.6
input|c1|375980-377030|+|ctg1_393|	NZ_CUYA01000033|c8|19615-20709|-|AQR76_RS19835|iron-sulfur_cluster_carrier_protein_ApbC|WP_003092020.1	32.5	354	214	6	2	345	4	342	5.2e-47	192.6
input|c1|375980-377030|+|ctg1_393|	NZ_FRGP01000018|c7|584953-586047|+|BUI47_RS14685|iron-sulfur_cluster_carrier_protein_ApbC|WP_003092020.1	32.5	354	214	6	2	345	4	342	5.2e-47	192.6
input|c1|375980-377030|+|ctg1_393|	NZ_FRHL01000062|c13|19579-20673|-|BUR69_RS22245|iron-sulfur_cluster_carrier_protein_ApbC|WP_003092020.1	32.5	354	214	6	2	345	4	342	5.2e-47	192.6
input|c1|375980-377030|+|ctg1_393|	NZ_FRHM01000002|c3|220003-221097|-|BUR23_RS01145|iron-sulfur_cluster_carrier_protein_ApbC|WP_003092020.1	32.5	354	214	6	2	345	4	342	5.2e-47	192.6
input|c1|375980-377030|+|ctg1_393|	NZ_FRIT01000091|c17|28915-30009|-|BUF36_RS23960|iron-sulfur_cluster_carrier_protein_ApbC|WP_003092020.1	32.5	354	214	6	2	345	4	342	5.2e-47	192.6
input|c1|375980-377030|+|ctg1_393|	NZ_FRKV01000022|c11|19699-20793|-|BUH33_RS07360|iron-sulfur_cluster_carrier_protein_ApbC|WP_003092020.1	32.5	354	214	6	2	345	4	342	5.2e-47	192.6
input|c1|375980-377030|+|ctg1_393|	NZ_FRKW01000029|c9|45676-46770|+|BUG94_RS12445|iron-sulfur_cluster_carrier_protein_ApbC|WP_003092020.1	32.5	354	214	6	2	345	4	342	5.2e-47	192.6
input|c1|375980-377030|+|ctg1_393|	NZ_FRLI01000004|c7|73636-74730|+|BUH22_RS01280|iron-sulfur_cluster_carrier_protein_ApbC|WP_003092020.1	32.5	354	214	6	2	345	4	342	5.2e-47	192.6
input|c1|375980-377030|+|ctg1_393|	NZ_FRLY01000014|c10|440462-441556|+|BUI18_RS07490|iron-sulfur_cluster_carrier_protein_ApbC|WP_003092020.1	32.5	354	214	6	2	345	4	342	5.2e-47	192.6
input|c1|375980-377030|+|ctg1_393|	NZ_FROV01000006|c11|393349-394443|+|BUI38_RS03370|iron-sulfur_cluster_carrier_protein_ApbC|WP_003092020.1	32.5	354	214	6	2	345	4	342	5.2e-47	192.6
input|c1|375980-377030|+|ctg1_393|	NZ_FRQL01000017|c6|5251-6345|+|BUJ78_RS11400|iron-sulfur_cluster_carrier_protein_ApbC|WP_003092020.1	32.5	354	214	6	2	345	4	342	5.2e-47	192.6
input|c1|375980-377030|+|ctg1_393|	NZ_FRQY01000010|c7|316044-317138|-|BUJ46_RS11365|iron-sulfur_cluster_carrier_protein_ApbC|WP_003092020.1	32.5	354	214	6	2	345	4	342	5.2e-47	192.6
input|c1|375980-377030|+|ctg1_393|	NZ_FRRC01000007|c7|315043-316137|-|BUJ98_RS04260|iron-sulfur_cluster_carrier_protein_ApbC|WP_003092020.1	32.5	354	214	6	2	345	4	342	5.2e-47	192.6
input|c1|375980-377030|+|ctg1_393|	NZ_FRRJ01000020|c4|587860-588954|+|BUJ83_RS21545|iron-sulfur_cluster_carrier_protein_ApbC|WP_003092020.1	32.5	354	214	6	2	345	4	342	5.2e-47	192.6
input|c1|375980-377030|+|ctg1_393|	NZ_FRSH01000001|c2|4945-6039|+|BUK54_RS00025|iron-sulfur_cluster_carrier_protein_ApbC|WP_003092020.1	32.5	354	214	6	2	345	4	342	5.2e-47	192.6
input|c1|375980-377030|+|ctg1_393|	NZ_FRSI01000096|c6|315118-316212|-|BUK01_RS28520|iron-sulfur_cluster_carrier_protein_ApbC|WP_003092020.1	32.5	354	214	6	2	345	4	342	5.2e-47	192.6
input|c1|375980-377030|+|ctg1_393|	NZ_FRSP01000019|c8|28659-29753|-|BUJ70_RS04965|iron-sulfur_cluster_carrier_protein_ApbC|WP_003092020.1	32.5	354	214	6	2	345	4	342	5.2e-47	192.6
input|c1|375980-377030|+|ctg1_393|	NZ_FRSZ01000188|c19|5414-6508|+|BUK11_RS29305|iron-sulfur_cluster_carrier_protein_ApbC|WP_003092020.1	32.5	354	214	6	2	345	4	342	5.2e-47	192.6
input|c1|375980-377030|+|ctg1_393|	NZ_FRUV01000023|c10|69314-70408|-|BUH05_RS11005|iron-sulfur_cluster_carrier_protein_ApbC|WP_003092020.1	32.5	354	214	6	2	345	4	342	5.2e-47	192.6
input|c1|375980-377030|+|ctg1_393|	NZ_FRVO01000088|c18|5197-6291|+|BUR26_RS21370|iron-sulfur_cluster_carrier_protein_ApbC|WP_003092020.1	32.5	354	214	6	2	345	4	342	5.2e-47	192.6
input|c1|375980-377030|+|ctg1_393|	NZ_FRVW01000141|c1|28466-29560|-|BUR86_RS30560|iron-sulfur_cluster_carrier_protein_ApbC|WP_003092020.1	32.5	354	214	6	2	345	4	342	5.2e-47	192.6
input|c1|375980-377030|+|ctg1_393|	NZ_FRWM01000013|c3|10670-11764|-|BUS16_RS06205|iron-sulfur_cluster_carrier_protein_ApbC|WP_003092020.1	32.5	354	214	6	2	345	4	342	5.2e-47	192.6
input|c1|375980-377030|+|ctg1_393|	NZ_JAQK01000007|c2|79537-80631|-|AK48_RS0104120|iron-sulfur_cluster_carrier_protein_ApbC|WP_003092020.1	32.5	354	214	6	2	345	4	342	5.2e-47	192.6
input|c1|375980-377030|+|ctg1_393|	NZ_JDVE01000002|c1|8379-9473|+|AX20_RS01645|iron-sulfur_cluster_carrier_protein_ApbC|WP_024914753.1	32.5	354	214	6	2	345	4	342	5.2e-47	192.6
input|c1|375980-377030|+|ctg1_393|	NZ_JGYF01000070|c11|115801-116895|-|CR65_RS0109825|iron-sulfur_cluster_carrier_protein_ApbC|WP_003092020.1	32.5	354	214	6	2	345	4	342	5.2e-47	192.6
input|c1|375980-377030|+|ctg1_393|	NZ_JH376461|c3|802838-803932|+|HMPREF1030_RS10985|iron-sulfur_cluster_carrier_protein_ApbC|WP_003092020.1	32.5	354	214	6	2	345	4	342	5.2e-47	192.6
input|c1|375980-377030|+|ctg1_393|	NZ_JMQH01000025|c10|316530-317624|-|RLJV_RS45695|iron-sulfur_cluster_carrier_protein_ApbC|WP_003092020.1	32.5	354	214	6	2	345	4	342	5.2e-47	192.6
input|c1|375980-377030|+|ctg1_393|	NZ_JPYP01000011|c2|474204-475298|+|JL38_RS04050|iron-sulfur_cluster_carrier_protein_ApbC|WP_003092020.1	32.5	354	214	6	2	345	4	342	5.2e-47	192.6
input|c1|375980-377030|+|ctg1_393|	NZ_JRAU01000164|c12|7486-8580|+|KW85_RS08905|iron-sulfur_cluster_carrier_protein_ApbC|WP_003092020.1	32.5	354	214	6	2	345	4	342	5.2e-47	192.6
input|c1|375980-377030|+|ctg1_393|	NZ_JTMI01000060|c12|19414-20508|-|NT80_RS27880|iron-sulfur_cluster_carrier_protein_ApbC|WP_003092020.1	32.5	354	214	6	2	345	4	342	5.2e-47	192.6
input|c1|375980-377030|+|ctg1_393|	NZ_JTMQ01000004|c9|13042-14136|-|NT72_RS03020|iron-sulfur_cluster_carrier_protein_ApbC|WP_003092020.1	32.5	354	214	6	2	345	4	342	5.2e-47	192.6
input|c1|375980-377030|+|ctg1_393|	NZ_JTMR01000022|c5|19445-20539|-|NT71_RS21840|iron-sulfur_cluster_carrier_protein_ApbC|WP_003092020.1	32.5	354	214	6	2	345	4	342	5.2e-47	192.6
input|c1|375980-377030|+|ctg1_393|	NZ_JTMU01000006|c12|432175-433269|+|NT68_RS03100|iron-sulfur_cluster_carrier_protein_ApbC|WP_003092020.1	32.5	354	214	6	2	345	4	342	5.2e-47	192.6
input|c1|375980-377030|+|ctg1_393|	NZ_JTMY01000038|c9|135608-136702|+|NT64_RS22885|iron-sulfur_cluster_carrier_protein_ApbC|WP_003092020.1	32.5	354	214	6	2	345	4	342	5.2e-47	192.6
input|c1|375980-377030|+|ctg1_393|	NZ_JTNK01000030|c9|91829-92923|+|NT52_RS25880|iron-sulfur_cluster_carrier_protein_ApbC|WP_003092020.1	32.5	354	214	6	2	345	4	342	5.2e-47	192.6
input|c1|375980-377030|+|ctg1_393|	NZ_JTNT01000054|c12|13028-14122|-|NT43_RS29890|iron-sulfur_cluster_carrier_protein_ApbC|WP_003092020.1	32.5	354	214	6	2	345	4	342	5.2e-47	192.6
input|c1|375980-377030|+|ctg1_393|	NZ_JTNU01000013|c2|282455-283549|+|NT42_RS14740|iron-sulfur_cluster_carrier_protein_ApbC|WP_003092020.1	32.5	354	214	6	2	345	4	342	5.2e-47	192.6
input|c1|375980-377030|+|ctg1_393|	NZ_JTOD01000002|c4|260151-261245|-|NT33_RS02595|iron-sulfur_cluster_carrier_protein_ApbC|WP_003092020.1	32.5	354	214	6	2	345	4	342	5.2e-47	192.6
input|c1|375980-377030|+|ctg1_393|	NZ_JTOQ01000009|c13|5609-6703|+|NT19_RS08320|iron-sulfur_cluster_carrier_protein_ApbC|WP_003092020.1	32.5	354	214	6	2	345	4	342	5.2e-47	192.6
input|c1|375980-377030|+|ctg1_393|	NZ_JTOT01000038|c11|4915-6009|+|NT16_RS28645|iron-sulfur_cluster_carrier_protein_ApbC|WP_003092020.1	32.5	354	214	6	2	345	4	342	5.2e-47	192.6
input|c1|375980-377030|+|ctg1_393|	NZ_JTOV01000038|c7|13042-14136|-|NT14_RS23815|iron-sulfur_cluster_carrier_protein_ApbC|WP_003092020.1	32.5	354	214	6	2	345	4	342	5.2e-47	192.6
input|c1|375980-377030|+|ctg1_393|	NZ_JTOZ01000045|c10|28163-29257|+|NT10_RS24795|iron-sulfur_cluster_carrier_protein_ApbC|WP_003092020.1	32.5	354	214	6	2	345	4	342	5.2e-47	192.6
input|c1|375980-377030|+|ctg1_393|	NZ_JTPC01000027|c8|8241-9335|+|NT07_RS16120|iron-sulfur_cluster_carrier_protein_ApbC|WP_003092020.1	32.5	354	214	6	2	345	4	342	5.2e-47	192.6
input|c1|375980-377030|+|ctg1_393|	NZ_JTPM01000008|c12|19448-20542|-|NS97_RS07680|iron-sulfur_cluster_carrier_protein_ApbC|WP_003092020.1	32.5	354	214	6	2	345	4	342	5.2e-47	192.6
input|c1|375980-377030|+|ctg1_393|	NZ_JTPR01000063|c15|7888-8982|+|NS92_RS28135|iron-sulfur_cluster_carrier_protein_ApbC|WP_003092020.1	32.5	354	214	6	2	345	4	342	5.2e-47	192.6
input|c1|375980-377030|+|ctg1_393|	NZ_JTQB01000055|c13|4914-6008|+|NS82_RS23900|iron-sulfur_cluster_carrier_protein_ApbC|WP_003092020.1	32.5	354	214	6	2	345	4	342	5.2e-47	192.6
input|c1|375980-377030|+|ctg1_393|	NZ_JTQH01000003|c12|19430-20524|-|NS76_RS02360|iron-sulfur_cluster_carrier_protein_ApbC|WP_003092020.1	32.5	354	214	6	2	345	4	342	5.2e-47	192.6
input|c1|375980-377030|+|ctg1_393|	NZ_JTQK01000014|c1|7916-9010|+|NS73_RS12195|iron-sulfur_cluster_carrier_protein_ApbC|WP_003092020.1	32.5	354	214	6	2	345	4	342	5.2e-47	192.6
input|c1|375980-377030|+|ctg1_393|	NZ_JTQN01000002|c4|393387-394481|+|NS70_RS02420|iron-sulfur_cluster_carrier_protein_ApbC|WP_003092020.1	32.5	354	214	6	2	345	4	342	5.2e-47	192.6
input|c1|375980-377030|+|ctg1_393|	NZ_JTRC01000057|c13|28012-29106|+|NS55_RS25285|iron-sulfur_cluster_carrier_protein_ApbC|WP_003092020.1	32.5	354	214	6	2	345	4	342	5.2e-47	192.6
input|c1|375980-377030|+|ctg1_393|	NZ_JTRF01000018|c5|28192-29286|+|NS52_RS08645|iron-sulfur_cluster_carrier_protein_ApbC|WP_003092020.1	32.5	354	214	6	2	345	4	342	5.2e-47	192.6
input|c1|375980-377030|+|ctg1_393|	NZ_JTRH01000006|c15|485619-486713|+|NS50_RS09185|iron-sulfur_cluster_carrier_protein_ApbC|WP_003092020.1	32.5	354	214	6	2	345	4	342	5.2e-47	192.6
input|c1|375980-377030|+|ctg1_393|	NZ_JTRK01000001|c1|515872-516966|+|NS47_RS02325|iron-sulfur_cluster_carrier_protein_ApbC|WP_003092020.1	32.5	354	214	6	2	345	4	342	5.2e-47	192.6
input|c1|375980-377030|+|ctg1_393|	NZ_JTRL01000072|c14|19398-20492|-|NS46_RS26995|iron-sulfur_cluster_carrier_protein_ApbC|WP_003092020.1	32.5	354	214	6	2	345	4	342	5.2e-47	192.6
input|c1|375980-377030|+|ctg1_393|	NZ_JTRN01000002|c7|213220-214314|+|NS44_RS01555|iron-sulfur_cluster_carrier_protein_ApbC|WP_003092020.1	32.5	354	214	6	2	345	4	342	5.2e-47	192.6
input|c1|375980-377030|+|ctg1_393|	NZ_JTRU01000035|c9|19486-20580|-|NS37_RS17380|iron-sulfur_cluster_carrier_protein_ApbC|WP_003092020.1	32.5	354	214	6	2	345	4	342	5.2e-47	192.6
input|c1|375980-377030|+|ctg1_393|	NZ_JTRX01000016|c4|119696-120790|-|NS34_RS15145|iron-sulfur_cluster_carrier_protein_ApbC|WP_003092020.1	32.5	354	214	6	2	345	4	342	5.2e-47	192.6
input|c1|375980-377030|+|ctg1_393|	NZ_JTRY01000010|c2|435156-436250|+|NS33_RS12620|iron-sulfur_cluster_carrier_protein_ApbC|WP_003092020.1	32.5	354	214	6	2	345	4	342	5.2e-47	192.6
input|c1|375980-377030|+|ctg1_393|	NZ_JTSI01000002|c5|115718-116812|-|NS23_RS00730|iron-sulfur_cluster_carrier_protein_ApbC|WP_003092020.1	32.5	354	214	6	2	345	4	342	5.2e-47	192.6
input|c1|375980-377030|+|ctg1_393|	NZ_JTSM01000070|c11|5424-6518|+|NS19_RS20735|iron-sulfur_cluster_carrier_protein_ApbC|WP_003092020.1	32.5	354	214	6	2	345	4	342	5.2e-47	192.6
input|c1|375980-377030|+|ctg1_393|	NZ_JTTE01000006|c11|320214-321308|-|NS00_RS05500|iron-sulfur_cluster_carrier_protein_ApbC|WP_003092020.1	32.5	354	214	6	2	345	4	342	5.2e-47	192.6
input|c1|375980-377030|+|ctg1_393|	NZ_JTTF01000042|c10|13041-14135|-|NR99_RS25455|iron-sulfur_cluster_carrier_protein_ApbC|WP_003092020.1	32.5	354	214	6	2	345	4	342	5.2e-47	192.6
input|c1|375980-377030|+|ctg1_393|	NZ_JTTM01000018|c4|19661-20755|-|NR92_RS16550|iron-sulfur_cluster_carrier_protein_ApbC|WP_003092020.1	32.5	354	214	6	2	345	4	342	5.2e-47	192.6
input|c1|375980-377030|+|ctg1_393|	NZ_JTTR01000048|c6|13039-14133|-|NR87_RS19600|iron-sulfur_cluster_carrier_protein_ApbC|WP_003092020.1	32.5	354	214	6	2	345	4	342	5.2e-47	192.6
input|c1|375980-377030|+|ctg1_393|	NZ_JTTW01000084|c14|14666-15760|-|NR82_RS29300|iron-sulfur_cluster_carrier_protein_ApbC|WP_003092020.1	32.5	354	214	6	2	345	4	342	5.2e-47	192.6
input|c1|375980-377030|+|ctg1_393|	NZ_JTUG01000084|c13|8067-9161|+|NR72_RS28915|iron-sulfur_cluster_carrier_protein_ApbC|WP_003092020.1	32.5	354	214	6	2	345	4	342	5.2e-47	192.6
input|c1|375980-377030|+|ctg1_393|	NZ_JTUJ01000074|c16|4913-6007|+|NR69_RS25770|iron-sulfur_cluster_carrier_protein_ApbC|WP_003092020.1	32.5	354	214	6	2	345	4	342	5.2e-47	192.6
input|c1|375980-377030|+|ctg1_393|	NZ_JTUN01000028|c7|13021-14115|-|NR65_RS22590|iron-sulfur_cluster_carrier_protein_ApbC|WP_003092020.1	32.5	354	214	6	2	345	4	342	5.2e-47	192.6
input|c1|375980-377030|+|ctg1_393|	NZ_JTUU01000046|c13|12439-13533|-|NR58_RS31725|iron-sulfur_cluster_carrier_protein_ApbC|WP_003092020.1	32.5	354	214	6	2	345	4	342	5.2e-47	192.6
input|c1|375980-377030|+|ctg1_393|	NZ_JTUW01000009|c11|19477-20571|-|NR56_RS07255|iron-sulfur_cluster_carrier_protein_ApbC|WP_003092020.1	32.5	354	214	6	2	345	4	342	5.2e-47	192.6
input|c1|375980-377030|+|ctg1_393|	NZ_JTVG01000059|c14|19537-20631|-|NR46_RS29170|iron-sulfur_cluster_carrier_protein_ApbC|WP_003092020.1	32.5	354	214	6	2	345	4	342	5.2e-47	192.6
input|c1|375980-377030|+|ctg1_393|	NZ_JTVJ01000037|c9|44737-45831|+|NR43_RS26865|iron-sulfur_cluster_carrier_protein_ApbC|WP_003092020.1	32.5	354	214	6	2	345	4	342	5.2e-47	192.6
input|c1|375980-377030|+|ctg1_393|	NZ_JTVO01000047|c12|13063-14157|-|NP78_RS28875|iron-sulfur_cluster_carrier_protein_ApbC|WP_003092020.1	32.5	354	214	6	2	345	4	342	5.2e-47	192.6
input|c1|375980-377030|+|ctg1_393|	NZ_JTXZ01000027|c8|34497-35591|+|NQ76_RS23295|iron-sulfur_cluster_carrier_protein_ApbC|WP_003092020.1	32.5	354	214	6	2	345	4	342	5.2e-47	192.6
input|c1|375980-377030|+|ctg1_393|	NZ_JTYB01000019|c2|4917-6011|+|NQ74_RS17745|iron-sulfur_cluster_carrier_protein_ApbC|WP_003092020.1	32.5	354	214	6	2	345	4	342	5.2e-47	192.6
input|c1|375980-377030|+|ctg1_393|	NZ_JTYN01000003|c10|4918-6012|+|NQ62_RS05505|iron-sulfur_cluster_carrier_protein_ApbC|WP_003092020.1	32.5	354	214	6	2	345	4	342	5.2e-47	192.6
input|c1|375980-377030|+|ctg1_393|	NZ_JTYP01000012|c3|578287-579381|+|NQ60_RS18945|iron-sulfur_cluster_carrier_protein_ApbC|WP_003092020.1	32.5	354	214	6	2	345	4	342	5.2e-47	192.6
input|c1|375980-377030|+|ctg1_393|	NZ_JTYR01000022|c5|5096-6190|+|NQ58_RS25475|iron-sulfur_cluster_carrier_protein_ApbC|WP_003092020.1	32.5	354	214	6	2	345	4	342	5.2e-47	192.6
input|c1|375980-377030|+|ctg1_393|	NZ_JTYW01000019|c5|19690-20784|-|NQ53_RS24235|iron-sulfur_cluster_carrier_protein_ApbC|WP_003092020.1	32.5	354	214	6	2	345	4	342	5.2e-47	192.6
input|c1|375980-377030|+|ctg1_393|	NZ_JTYX01000031|c9|5379-6473|+|NQ52_RS27810|iron-sulfur_cluster_carrier_protein_ApbC|WP_003092020.1	32.5	354	214	6	2	345	4	342	5.2e-47	192.6
input|c1|375980-377030|+|ctg1_393|	NZ_JTZB01000005|c13|605715-606809|+|NQ48_RS07385|iron-sulfur_cluster_carrier_protein_ApbC|WP_003092020.1	32.5	354	214	6	2	345	4	342	5.2e-47	192.6
input|c1|375980-377030|+|ctg1_393|	NZ_JTZH01000043|c9|50199-51293|-|NQ42_RS25075|iron-sulfur_cluster_carrier_protein_ApbC|WP_003092020.1	32.5	354	214	6	2	345	4	342	5.2e-47	192.6
input|c1|375980-377030|+|ctg1_393|	NZ_JTZS01000059|c13|19670-20764|-|NQ31_RS26720|iron-sulfur_cluster_carrier_protein_ApbC|WP_003092020.1	32.5	354	214	6	2	345	4	342	5.2e-47	192.6
input|c1|375980-377030|+|ctg1_393|	NZ_JTZV01000011|c1|134566-135660|+|NQ28_RS10375|iron-sulfur_cluster_carrier_protein_ApbC|WP_003092020.1	32.5	354	214	6	2	345	4	342	5.2e-47	192.6
input|c1|375980-377030|+|ctg1_393|	NZ_JTZW01000034|c7|13119-14213|-|NQ27_RS23840|iron-sulfur_cluster_carrier_protein_ApbC|WP_003092020.1	32.5	354	214	6	2	345	4	342	5.2e-47	192.6
input|c1|375980-377030|+|ctg1_393|	NZ_JTZX01000010|c1|428156-429250|+|NQ26_RS10715|iron-sulfur_cluster_carrier_protein_ApbC|WP_003092020.1	32.5	354	214	6	2	345	4	342	5.2e-47	192.6
input|c1|375980-377030|+|ctg1_393|	NZ_JUAD01000009|c14|13036-14130|-|NQ20_RS06345|iron-sulfur_cluster_carrier_protein_ApbC|WP_003092020.1	32.5	354	214	6	2	345	4	342	5.2e-47	192.6
input|c1|375980-377030|+|ctg1_393|	NZ_JUAK01000077|c12|7928-9022|-|NQ13_RS27155|iron-sulfur_cluster_carrier_protein_ApbC|WP_003092020.1	32.5	354	214	6	2	345	4	342	5.2e-47	192.6
input|c1|375980-377030|+|ctg1_393|	NZ_JUAR01000016|c4|13086-14180|-|NQ06_RS21255|iron-sulfur_cluster_carrier_protein_ApbC|WP_003092020.1	32.5	354	214	6	2	345	4	342	5.2e-47	192.6
input|c1|375980-377030|+|ctg1_393|	NZ_JUAT01000009|c14|19503-20597|-|NQ04_RS09785|iron-sulfur_cluster_carrier_protein_ApbC|WP_003092020.1	32.5	354	214	6	2	345	4	342	5.2e-47	192.6
input|c1|375980-377030|+|ctg1_393|	NZ_JUAU01000038|c3|13045-14139|-|NQ03_RS22215|iron-sulfur_cluster_carrier_protein_ApbC|WP_003092020.1	32.5	354	214	6	2	345	4	342	5.2e-47	192.6
input|c1|375980-377030|+|ctg1_393|	NZ_JUAX01000004|c12|386024-387118|+|NQ00_RS03040|iron-sulfur_cluster_carrier_protein_ApbC|WP_003092020.1	32.5	354	214	6	2	345	4	342	5.2e-47	192.6
input|c1|375980-377030|+|ctg1_393|	NZ_JUVT01000220|c7|15323-16417|-|ADF56_RS19165|iron-sulfur_cluster_carrier_protein_ApbC|WP_003092020.1	32.5	354	214	6	2	345	4	342	5.2e-47	192.6
input|c1|375980-377030|+|ctg1_393|	NZ_JUYD01000097|c1|9275-10369|-|ADL79_RS02590|iron-sulfur_cluster_carrier_protein_ApbC|WP_003092020.1	32.5	354	214	6	2	345	4	342	5.2e-47	192.6
input|c1|375980-377030|+|ctg1_393|	NZ_JVTD01000061|c9|4855-5949|+|ADN04_RS13505|iron-sulfur_cluster_carrier_protein_ApbC|WP_003092020.1	32.5	354	214	6	2	345	4	342	5.2e-47	192.6
input|c1|375980-377030|+|ctg1_393|	NZ_JWDL01000158|c6|19504-20598|-|ADM37_RS16470|iron-sulfur_cluster_carrier_protein_ApbC|WP_003092020.1	32.5	354	214	6	2	345	4	342	5.2e-47	192.6
input|c1|375980-377030|+|ctg1_393|	NZ_JWEW01000282|c12|19565-20659|-|ADL53_RS28620|iron-sulfur_cluster_carrier_protein_ApbC|WP_003092020.1	32.5	354	214	6	2	345	4	342	5.2e-47	192.6
input|c1|375980-377030|+|ctg1_393|	NZ_JWJU01000033|c3|19578-20672|-|RP27_RS14485|iron-sulfur_cluster_carrier_protein_ApbC|WP_003092020.1	32.5	354	214	6	2	345	4	342	5.2e-47	192.6
input|c1|375980-377030|+|ctg1_393|	NZ_KI518703|c4|1605341-1606435|+|Q089_RS13795|iron-sulfur_cluster_carrier_protein_ApbC|WP_003092020.1	32.5	354	214	6	2	345	4	342	5.2e-47	192.6
input|c1|375980-377030|+|ctg1_393|	NZ_KI518709|c9|4008068-4009162|-|Q088_RS25440|iron-sulfur_cluster_carrier_protein_ApbC|WP_003092020.1	32.5	354	214	6	2	345	4	342	5.2e-47	192.6
input|c1|375980-377030|+|ctg1_393|	NZ_KI518722|c4|1226955-1228049|+|Q084_RS12260|iron-sulfur_cluster_carrier_protein_ApbC|WP_003092020.1	32.5	354	214	6	2	345	4	342	5.2e-47	192.6
input|c1|375980-377030|+|ctg1_393|	NZ_KI518732|c10|3300345-3301439|-|Q083_RS21455|iron-sulfur_cluster_carrier_protein_ApbC|WP_003092020.1	32.5	354	214	6	2	345	4	342	5.2e-47	192.6
input|c1|375980-377030|+|ctg1_393|	NZ_KI518741|c4|803309-804403|+|Q081_RS10135|iron-sulfur_cluster_carrier_protein_ApbC|WP_003092020.1	32.5	354	214	6	2	345	4	342	5.2e-47	192.6
input|c1|375980-377030|+|ctg1_393|	NZ_KI518765|c4|900465-901559|+|Q077_RS12060|iron-sulfur_cluster_carrier_protein_ApbC|WP_003092020.1	32.5	354	214	6	2	345	4	342	5.2e-47	192.6
input|c1|375980-377030|+|ctg1_393|	NZ_KI518796|c3|1678346-1679440|+|Q074_RS14620|iron-sulfur_cluster_carrier_protein_ApbC|WP_003092020.1	32.5	354	214	6	2	345	4	342	5.2e-47	192.6
input|c1|375980-377030|+|ctg1_393|	NZ_KI518814|c3|883411-884505|+|Q073_RS10570|iron-sulfur_cluster_carrier_protein_ApbC|WP_003092020.1	32.5	354	214	6	2	345	4	342	5.2e-47	192.6
input|c1|375980-377030|+|ctg1_393|	NZ_KI518819|c3|898760-899854|+|Q072_RS11000|iron-sulfur_cluster_carrier_protein_ApbC|WP_003092020.1	32.5	354	214	6	2	345	4	342	5.2e-47	192.6
input|c1|375980-377030|+|ctg1_393|	NZ_KI518835|c3|915884-916978|+|Q069_RS10560|iron-sulfur_cluster_carrier_protein_ApbC|WP_003092020.1	32.5	354	214	6	2	345	4	342	5.2e-47	192.6
input|c1|375980-377030|+|ctg1_393|	NZ_KI518856|c3|777413-778507|+|Q066_RS03630|iron-sulfur_cluster_carrier_protein_ApbC|WP_003092020.1	32.5	354	214	6	2	345	4	342	5.2e-47	192.6
input|c1|375980-377030|+|ctg1_393|	NZ_KI518883|c4|1622368-1623462|+|Q064_RS14120|iron-sulfur_cluster_carrier_protein_ApbC|WP_003092020.1	32.5	354	214	6	2	345	4	342	5.2e-47	192.6
input|c1|375980-377030|+|ctg1_393|	NZ_KI518906|c9|3002424-3003518|-|Q061_RS20290|iron-sulfur_cluster_carrier_protein_ApbC|WP_003092020.1	32.5	354	214	6	2	345	4	342	5.2e-47	192.6
input|c1|375980-377030|+|ctg1_393|	NZ_KI518931|c2|874854-875948|+|Q058_RS12235|iron-sulfur_cluster_carrier_protein_ApbC|WP_003092020.1	32.5	354	214	6	2	345	4	342	5.2e-47	192.6
input|c1|375980-377030|+|ctg1_393|	NZ_KI518942|c5|1605615-1606709|-|Q057_RS14750|iron-sulfur_cluster_carrier_protein_ApbC|WP_003092020.1	32.5	354	214	6	2	345	4	342	5.2e-47	192.6
input|c1|375980-377030|+|ctg1_393|	NZ_KI518955|c4|1566314-1567408|+|Q055_RS13925|iron-sulfur_cluster_carrier_protein_ApbC|WP_003092020.1	32.5	354	214	6	2	345	4	342	5.2e-47	192.6
input|c1|375980-377030|+|ctg1_393|	NZ_KI518959|c4|845879-846973|+|Q041_RS03945|iron-sulfur_cluster_carrier_protein_ApbC|WP_003092020.1	32.5	354	214	6	2	345	4	342	5.2e-47	192.6
input|c1|375980-377030|+|ctg1_393|	NZ_KI518992|c10|3240477-3241571|-|Q038_RS21045|iron-sulfur_cluster_carrier_protein_ApbC|WP_003092020.1	32.5	354	214	6	2	345	4	342	5.2e-47	192.6
input|c1|375980-377030|+|ctg1_393|	NZ_KI519050|c16|331074-332168|+|Q033_RS35920|iron-sulfur_cluster_carrier_protein_ApbC|WP_003092020.1	32.5	354	214	6	2	345	4	342	5.2e-47	192.6
input|c1|375980-377030|+|ctg1_393|	NZ_KI519052|c10|1524535-1525629|-|Q032_RS28360|iron-sulfur_cluster_carrier_protein_ApbC|WP_003092020.1	32.5	354	214	6	2	345	4	342	5.2e-47	192.6
input|c1|375980-377030|+|ctg1_393|	NZ_KI519055|c9|585226-586320|-|Q031_RS23340|iron-sulfur_cluster_carrier_protein_ApbC|WP_003092020.1	32.5	354	214	6	2	345	4	342	5.2e-47	192.6
input|c1|375980-377030|+|ctg1_393|	NZ_KI519078|c4|1659353-1660447|+|Q026_RS14640|iron-sulfur_cluster_carrier_protein_ApbC|WP_003092020.1	32.5	354	214	6	2	345	4	342	5.2e-47	192.6
input|c1|375980-377030|+|ctg1_393|	NZ_KI519080|c4|1598115-1599209|+|Q025_RS13915|iron-sulfur_cluster_carrier_protein_ApbC|WP_003092020.1	32.5	354	214	6	2	345	4	342	5.2e-47	192.6
input|c1|375980-377030|+|ctg1_393|	NZ_KI519229|c4|881827-882921|+|Q010_RS11355|iron-sulfur_cluster_carrier_protein_ApbC|WP_003092020.1	32.5	354	214	6	2	345	4	342	5.2e-47	192.6
input|c1|375980-377030|+|ctg1_393|	NZ_KI519264|c9|3229997-3231091|-|Q006_RS20825|iron-sulfur_cluster_carrier_protein_ApbC|WP_003092020.1	32.5	354	214	6	2	345	4	342	5.2e-47	192.6
input|c1|375980-377030|+|ctg1_393|	NZ_KI519266|c4|887727-888821|+|Q005_RS10800|iron-sulfur_cluster_carrier_protein_ApbC|WP_003092020.1	32.5	354	214	6	2	345	4	342	5.2e-47	192.6
input|c1|375980-377030|+|ctg1_393|	NZ_KI519271|c4|881351-882445|+|Q004_RS10695|iron-sulfur_cluster_carrier_protein_ApbC|WP_003092020.1	32.5	354	214	6	2	345	4	342	5.2e-47	192.6
input|c1|375980-377030|+|ctg1_393|	NZ_KI519298|c10|3895952-3897046|-|P999_RS24315|iron-sulfur_cluster_carrier_protein_ApbC|WP_003092020.1	32.5	354	214	6	2	345	4	342	5.2e-47	192.6
input|c1|375980-377030|+|ctg1_393|	NZ_KI519305|c4|874703-875797|+|P998_RS10530|iron-sulfur_cluster_carrier_protein_ApbC|WP_003092020.1	32.5	354	214	6	2	345	4	342	5.2e-47	192.6
input|c1|375980-377030|+|ctg1_393|	NZ_KI519316|c10|891594-892688|+|P997_RS27485|iron-sulfur_cluster_carrier_protein_ApbC|WP_003092020.1	32.5	354	214	6	2	345	4	342	5.2e-47	192.6
input|c1|375980-377030|+|ctg1_393|	NZ_KI914433|c3|1754657-1755751|+|Q095_RS15175|iron-sulfur_cluster_carrier_protein_ApbC|WP_003092020.1	32.5	354	214	6	2	345	4	342	5.2e-47	192.6
input|c1|375980-377030|+|ctg1_393|	NZ_KI914437|c4|877686-878780|+|Q094_RS04095|iron-sulfur_cluster_carrier_protein_ApbC|WP_003092020.1	32.5	354	214	6	2	345	4	342	5.2e-47	192.6
input|c1|375980-377030|+|ctg1_393|	NZ_KI914463|c9|3290863-3291957|-|Q052_RS21770|iron-sulfur_cluster_carrier_protein_ApbC|WP_003092020.1	32.5	354	214	6	2	345	4	342	5.2e-47	192.6
input|c1|375980-377030|+|ctg1_393|	NZ_KI914468|c9|773029-774123|+|Q051_RS21775|iron-sulfur_cluster_carrier_protein_ApbC|WP_003092020.1	32.5	354	214	6	2	345	4	342	5.2e-47	192.6
input|c1|375980-377030|+|ctg1_393|	NZ_KI914512|c4|876093-877187|+|Q047_RS10145|iron-sulfur_cluster_carrier_protein_ApbC|WP_003092020.1	32.5	354	214	6	2	345	4	342	5.2e-47	192.6
input|c1|375980-377030|+|ctg1_393|	NZ_KI914540|c3|1369079-1370173|+|Q043_RS13285|iron-sulfur_cluster_carrier_protein_ApbC|WP_003092020.1	32.5	354	214	6	2	345	4	342	5.2e-47	192.6
input|c1|375980-377030|+|ctg1_393|	NZ_KI914563|c11|808875-809969|+|Q042_RS17905|iron-sulfur_cluster_carrier_protein_ApbC|WP_003092020.1	32.5	354	214	6	2	345	4	342	5.2e-47	192.6
input|c1|375980-377030|+|ctg1_393|	NZ_KK212800|c14|7488-8582|+|AJ64_RS35470|iron-sulfur_cluster_carrier_protein_ApbC|WP_003092020.1	32.5	354	214	6	2	345	4	342	5.2e-47	192.6
input|c1|375980-377030|+|ctg1_393|	NZ_KK212910|c4|78688-79782|+|AJ62_RS23980|iron-sulfur_cluster_carrier_protein_ApbC|WP_003092020.1	32.5	354	214	6	2	345	4	342	5.2e-47	192.6
input|c1|375980-377030|+|ctg1_393|	NZ_KK212981|c4|375179-376273|+|AJ61_RS18865|iron-sulfur_cluster_carrier_protein_ApbC|WP_003092020.1	32.5	354	214	6	2	345	4	342	5.2e-47	192.6
input|c1|375980-377030|+|ctg1_393|	NZ_KK213160|c4|889460-890554|+|V562_RS10595|iron-sulfur_cluster_carrier_protein_ApbC|WP_003092020.1	32.5	354	214	6	2	345	4	342	5.2e-47	192.6
input|c1|375980-377030|+|ctg1_393|	NZ_KK213202|c3|836551-837645|+|V557_RS11225|iron-sulfur_cluster_carrier_protein_ApbC|WP_003092020.1	32.5	354	214	6	2	345	4	342	5.2e-47	192.6
input|c1|375980-377030|+|ctg1_393|	NZ_KK213219|c4|792407-793501|+|V556_RS10320|iron-sulfur_cluster_carrier_protein_ApbC|WP_003092020.1	32.5	354	214	6	2	345	4	342	5.2e-47	192.6
input|c1|375980-377030|+|ctg1_393|	NZ_KK213223|c4|871058-872152|+|V555_RS12045|iron-sulfur_cluster_carrier_protein_ApbC|WP_003092020.1	32.5	354	214	6	2	345	4	342	5.2e-47	192.6
input|c1|375980-377030|+|ctg1_393|	NZ_KK213281|c3|858834-859928|+|V550_RS10940|iron-sulfur_cluster_carrier_protein_ApbC|WP_003092020.1	32.5	354	214	6	2	345	4	342	5.2e-47	192.6
input|c1|375980-377030|+|ctg1_393|	NZ_KV801455|c12|19675-20769|-|HMPREF2746_RS25190|iron-sulfur_cluster_carrier_protein_ApbC|WP_003092020.1	32.5	354	214	6	2	345	4	342	5.2e-47	192.6
input|c1|375980-377030|+|ctg1_393|	NZ_KV807395|c13|5242-6336|+|HMPREF2830_RS29795|iron-sulfur_cluster_carrier_protein_ApbC|WP_003092020.1	32.5	354	214	6	2	345	4	342	5.2e-47	192.6
input|c1|375980-377030|+|ctg1_393|	NZ_KV811348|c10|318230-319324|-|HMPREF2886_RS25300|iron-sulfur_cluster_carrier_protein_ApbC|WP_003092020.1	32.5	354	214	6	2	345	4	342	5.2e-47	192.6
input|c1|375980-377030|+|ctg1_393|	NZ_LBIG01000010|c4|852395-853489|+|T649_RS20245|iron-sulfur_cluster_carrier_protein_ApbC|WP_003092020.1	32.5	354	214	6	2	345	4	342	5.2e-47	192.6
input|c1|375980-377030|+|ctg1_393|	NZ_LFMV01000012|c3|1443219-1444313|+|ACP85_RS13430|iron-sulfur_cluster_carrier_protein_ApbC|WP_003092020.1	32.5	354	214	6	2	345	4	342	5.2e-47	192.6
input|c1|375980-377030|+|ctg1_393|	NZ_LJJN01000145|c11|205109-206203|-|AOA73_RS29825|iron-sulfur_cluster_carrier_protein_ApbC|WP_003092020.1	32.5	354	214	6	2	345	4	342	5.2e-47	192.6
input|c1|375980-377030|+|ctg1_393|	NZ_LJJQ01000079|c2|370120-371214|+|AOA76_RS21760|iron-sulfur_cluster_carrier_protein_ApbC|WP_003092020.1	32.5	354	214	6	2	345	4	342	5.2e-47	192.6
input|c1|375980-377030|+|ctg1_393|	NZ_LJNV01000015|c3|73582-74676|+|AN399_RS11115|iron-sulfur_cluster_carrier_protein_ApbC|WP_003092020.1	32.5	354	214	6	2	345	4	342	5.2e-47	192.6
input|c1|375980-377030|+|ctg1_393|	NZ_LJNX01000015|c3|73629-74723|+|AN446_RS12800|iron-sulfur_cluster_carrier_protein_ApbC|WP_003092020.1	32.5	354	214	6	2	345	4	342	5.2e-47	192.6
input|c1|375980-377030|+|ctg1_393|	NZ_LJZC01000036|c2|73638-74732|+|AN451_RS05825|iron-sulfur_cluster_carrier_protein_ApbC|WP_003092020.1	32.5	354	214	6	2	345	4	342	5.2e-47	192.6
input|c1|375980-377030|+|ctg1_393|	NZ_LJZH01000021|c2|6060-7154|-|AN456_RS04490|iron-sulfur_cluster_carrier_protein_ApbC|WP_003092020.1	32.5	354	214	6	2	345	4	342	5.2e-47	192.6
input|c1|375980-377030|+|ctg1_393|	NZ_LKAF01000029|c9|5846-6940|+|AOX61_RS26320|iron-sulfur_cluster_carrier_protein_ApbC|WP_003092020.1	32.5	354	214	6	2	345	4	342	5.2e-47	192.6
input|c1|375980-377030|+|ctg1_393|	NZ_LLKV01000005|c5|5224-6318|+|AO878_RS06675|iron-sulfur_cluster_carrier_protein_ApbC|WP_003092020.1	32.5	354	214	6	2	345	4	342	5.2e-47	192.6
input|c1|375980-377030|+|ctg1_393|	NZ_LLKX01000023|c14|120487-121581|-|AO880_RS15160|iron-sulfur_cluster_carrier_protein_ApbC|WP_003092020.1	32.5	354	214	6	2	345	4	342	5.2e-47	192.6
input|c1|375980-377030|+|ctg1_393|	NZ_LLLL01000002|c1|5778-6872|+|AO894_RS04650|iron-sulfur_cluster_carrier_protein_ApbC|WP_003092020.1	32.5	354	214	6	2	345	4	342	5.2e-47	192.6
input|c1|375980-377030|+|ctg1_393|	NZ_LLLO01000013|c5|206934-208028|-|AO897_RS05425|iron-sulfur_cluster_carrier_protein_ApbC|WP_003092020.1	32.5	354	214	6	2	345	4	342	5.2e-47	192.6
input|c1|375980-377030|+|ctg1_393|	NZ_LLLQ01000006|c6|69368-70462|+|AO899_RS08855|iron-sulfur_cluster_carrier_protein_ApbC|WP_003092020.1	32.5	354	214	6	2	345	4	342	5.2e-47	192.6
input|c1|375980-377030|+|ctg1_393|	NZ_LLLT01000012|c9|314912-316006|-|AO902_RS12610|iron-sulfur_cluster_carrier_protein_ApbC|WP_024914753.1	32.5	354	214	6	2	345	4	342	5.2e-47	192.6
input|c1|375980-377030|+|ctg1_393|	NZ_LLLV01000007|c6|100686-101780|-|AO904_RS09380|iron-sulfur_cluster_carrier_protein_ApbC|WP_003092020.1	32.5	354	214	6	2	345	4	342	5.2e-47	192.6
input|c1|375980-377030|+|ctg1_393|	NZ_LLMO01000056|c11|91966-93060|+|AO923_RS23715|iron-sulfur_cluster_carrier_protein_ApbC|WP_003092020.1	32.5	354	214	6	2	345	4	342	5.2e-47	192.6
input|c1|375980-377030|+|ctg1_393|	NZ_LLMR01000065|c15|323389-324483|-|AO926_RS25455|iron-sulfur_cluster_carrier_protein_ApbC|WP_003092020.1	32.5	354	214	6	2	345	4	342	5.2e-47	192.6
input|c1|375980-377030|+|ctg1_393|	NZ_LLMX01000001|c1|116335-117429|-|AO932_RS00590|iron-sulfur_cluster_carrier_protein_ApbC|WP_003092020.1	32.5	354	214	6	2	345	4	342	5.2e-47	192.6
input|c1|375980-377030|+|ctg1_393|	NZ_LLNA01000037|c7|5656-6750|+|AO935_RS14245|iron-sulfur_cluster_carrier_protein_ApbC|WP_003092020.1	32.5	354	214	6	2	345	4	342	5.2e-47	192.6
input|c1|375980-377030|+|ctg1_393|	NZ_LLND01000017|c8|5136-6230|+|AO938_RS15500|iron-sulfur_cluster_carrier_protein_ApbC|WP_003092020.1	32.5	354	214	6	2	345	4	342	5.2e-47	192.6
input|c1|375980-377030|+|ctg1_393|	NZ_LLNE01000034|c10|580424-581518|+|AO939_RS17760|iron-sulfur_cluster_carrier_protein_ApbC|WP_003092020.1	32.5	354	214	6	2	345	4	342	5.2e-47	192.6
input|c1|375980-377030|+|ctg1_393|	NZ_LLNH01000001|c1|580523-581617|+|AO942_RS02620|iron-sulfur_cluster_carrier_protein_ApbC|WP_003092020.1	32.5	354	214	6	2	345	4	342	5.2e-47	192.6
input|c1|375980-377030|+|ctg1_393|	NZ_LLNM01000014|c7|115923-117017|-|AO947_RS14635|iron-sulfur_cluster_carrier_protein_ApbC|WP_003092020.1	32.5	354	214	6	2	345	4	342	5.2e-47	192.6
input|c1|375980-377030|+|ctg1_393|	NZ_LLNX01000012|c8|35624-36718|-|AO958_RS12775|iron-sulfur_cluster_carrier_protein_ApbC|WP_003092020.1	32.5	354	214	6	2	345	4	342	5.2e-47	192.6
input|c1|375980-377030|+|ctg1_393|	NZ_LLOA01000036|c12|148165-149259|+|AO961_RS21810|iron-sulfur_cluster_carrier_protein_ApbC|WP_003092020.1	32.5	354	214	6	2	345	4	342	5.2e-47	192.6
input|c1|375980-377030|+|ctg1_393|	NZ_LLOE01000024|c5|465441-466535|+|AO965_RS13470|iron-sulfur_cluster_carrier_protein_ApbC|WP_003092020.1	32.5	354	214	6	2	345	4	342	5.2e-47	192.6
input|c1|375980-377030|+|ctg1_393|	NZ_LLOH01000067|c15|116658-117752|-|AO968_RS29125|iron-sulfur_cluster_carrier_protein_ApbC|WP_003092020.1	32.5	354	214	6	2	345	4	342	5.2e-47	192.6
input|c1|375980-377030|+|ctg1_393|	NZ_LLOX01000001|c1|408798-409892|+|AO984_RS01885|iron-sulfur_cluster_carrier_protein_ApbC|WP_003092020.1	32.5	354	214	6	2	345	4	342	5.2e-47	192.6
input|c1|375980-377030|+|ctg1_393|	NZ_LLPN01000074|c9|50151-51245|-|APA00_RS20255|iron-sulfur_cluster_carrier_protein_ApbC|WP_003092020.1	32.5	354	214	6	2	345	4	342	5.2e-47	192.6
input|c1|375980-377030|+|ctg1_393|	NZ_LLPP01000001|c3|320092-321186|-|APA04_RS01555|iron-sulfur_cluster_carrier_protein_ApbC|WP_003092020.1	32.5	354	214	6	2	345	4	342	5.2e-47	192.6
input|c1|375980-377030|+|ctg1_393|	NZ_LLPR01000052|c15|92328-93422|+|APA06_RS23915|iron-sulfur_cluster_carrier_protein_ApbC|WP_003092020.1	32.5	354	214	6	2	345	4	342	5.2e-47	192.6
input|c1|375980-377030|+|ctg1_393|	NZ_LLPU01000041|c9|7465-8559|+|APA20_RS17220|iron-sulfur_cluster_carrier_protein_ApbC|WP_003092020.1	32.5	354	214	6	2	345	4	342	5.2e-47	192.6
input|c1|375980-377030|+|ctg1_393|	NZ_LLPW01000045|c14|94882-95976|+|APA23_RS20710|iron-sulfur_cluster_carrier_protein_ApbC|WP_003092020.1	32.5	354	214	6	2	345	4	342	5.2e-47	192.6
input|c1|375980-377030|+|ctg1_393|	NZ_LLPX01000001|c3|315113-316207|-|APA24_RS01535|iron-sulfur_cluster_carrier_protein_ApbC|WP_003092020.1	32.5	354	214	6	2	345	4	342	5.2e-47	192.6
input|c1|375980-377030|+|ctg1_393|	NZ_LLPY01000001|c1|5584-6678|+|APA25_RS00030|iron-sulfur_cluster_carrier_protein_ApbC|WP_003092020.1	32.5	354	214	6	2	345	4	342	5.2e-47	192.6
input|c1|375980-377030|+|ctg1_393|	NZ_LLQR01000006|c6|116091-117185|-|APA46_RS08105|iron-sulfur_cluster_carrier_protein_ApbC|WP_003092020.1	32.5	354	214	6	2	345	4	342	5.2e-47	192.6
input|c1|375980-377030|+|ctg1_393|	NZ_LLQU01000012|c11|315257-316351|-|APA49_RS13490|iron-sulfur_cluster_carrier_protein_ApbC|WP_003092020.1	32.5	354	214	6	2	345	4	342	5.2e-47	192.6
input|c1|375980-377030|+|ctg1_393|	NZ_LLRI01000010|c6|115507-116601|-|APA63_RS10390|iron-sulfur_cluster_carrier_protein_ApbC|WP_003092020.1	32.5	354	214	6	2	345	4	342	5.2e-47	192.6
input|c1|375980-377030|+|ctg1_393|	NZ_LLRJ01000028|c11|5482-6576|+|APA64_RS22145|iron-sulfur_cluster_carrier_protein_ApbC|WP_003092020.1	32.5	354	214	6	2	345	4	342	5.2e-47	192.6
input|c1|375980-377030|+|ctg1_393|	NZ_LLRS01000087|c6|165468-166562|+|APA73_RS18520|iron-sulfur_cluster_carrier_protein_ApbC|WP_003092020.1	32.5	354	214	6	2	345	4	342	5.2e-47	192.6
input|c1|375980-377030|+|ctg1_393|	NZ_LLRY01000003|c2|210031-211125|-|APA79_RS05615|iron-sulfur_cluster_carrier_protein_ApbC|WP_003092020.1	32.5	354	214	6	2	345	4	342	5.2e-47	192.6
input|c1|375980-377030|+|ctg1_393|	NZ_LLSB01000001|c3|361373-362467|-|APA82_RS01805|iron-sulfur_cluster_carrier_protein_ApbC|WP_003092020.1	32.5	354	214	6	2	345	4	342	5.2e-47	192.6
input|c1|375980-377030|+|ctg1_393|	NZ_LLSC01000041|c11|19938-21032|-|APA83_RS24010|iron-sulfur_cluster_carrier_protein_ApbC|WP_003092020.1	32.5	354	214	6	2	345	4	342	5.2e-47	192.6
input|c1|375980-377030|+|ctg1_393|	NZ_LLSM01000012|c8|123892-124986|-|APA93_RS12080|iron-sulfur_cluster_carrier_protein_ApbC|WP_003092020.1	32.5	354	214	6	2	345	4	342	5.2e-47	192.6
input|c1|375980-377030|+|ctg1_393|	NZ_LLSP01000012|c10|116068-117162|-|APA96_RS10555|iron-sulfur_cluster_carrier_protein_ApbC|WP_003092020.1	32.5	354	214	6	2	345	4	342	5.2e-47	192.6
input|c1|375980-377030|+|ctg1_393|	NZ_LLTB01000001|c1|117151-118245|-|APB08_RS00610|iron-sulfur_cluster_carrier_protein_ApbC|WP_003092020.1	32.5	354	214	6	2	345	4	342	5.2e-47	192.6
input|c1|375980-377030|+|ctg1_393|	NZ_LLTC01000012|c11|115360-116454|-|APB09_RS10635|iron-sulfur_cluster_carrier_protein_ApbC|WP_058175635.1	32.8	354	213	6	2	345	4	342	5.2e-47	192.6
input|c1|375980-377030|+|ctg1_393|	NZ_LLTE01000001|c1|643397-644491|+|APB11_RS03015|iron-sulfur_cluster_carrier_protein_ApbC|WP_003092020.1	32.5	354	214	6	2	345	4	342	5.2e-47	192.6
input|c1|375980-377030|+|ctg1_393|	NZ_LLTN01000013|c2|208671-209765|-|APB20_RS05150|iron-sulfur_cluster_carrier_protein_ApbC|WP_003092020.1	32.5	354	214	6	2	345	4	342	5.2e-47	192.6
input|c1|375980-377030|+|ctg1_393|	NZ_LLTV01000062|c14|320271-321365|-|APB28_RS32135|iron-sulfur_cluster_carrier_protein_ApbC|WP_003092020.1	32.5	354	214	6	2	345	4	342	5.2e-47	192.6
input|c1|375980-377030|+|ctg1_393|	NZ_LLTW01000034|c14|600782-601876|+|APB29_RS19400|iron-sulfur_cluster_carrier_protein_ApbC|WP_003092020.1	32.5	354	214	6	2	345	4	342	5.2e-47	192.6
input|c1|375980-377030|+|ctg1_393|	NZ_LLUD01000023|c11|424386-425480|+|APB36_RS20305|iron-sulfur_cluster_carrier_protein_ApbC|WP_043083807.1	32.5	354	214	6	2	345	4	342	5.2e-47	192.6
input|c1|375980-377030|+|ctg1_393|	NZ_LLUE01000069|c16|315079-316173|-|APB37_RS27465|iron-sulfur_cluster_carrier_protein_ApbC|WP_003092020.1	32.5	354	214	6	2	345	4	342	5.2e-47	192.6
input|c1|375980-377030|+|ctg1_393|	NZ_LLUG01000001|c1|617311-618405|+|APB39_RS02845|iron-sulfur_cluster_carrier_protein_ApbC|WP_003092020.1	32.5	354	214	6	2	345	4	342	5.2e-47	192.6
input|c1|375980-377030|+|ctg1_393|	NZ_LLUI01000055|c17|314335-315429|-|APB41_RS27155|iron-sulfur_cluster_carrier_protein_ApbC|WP_003092020.1	32.5	354	214	6	2	345	4	342	5.2e-47	192.6
input|c1|375980-377030|+|ctg1_393|	NZ_LLUJ01000025|c5|320831-321925|-|APB42_RS12530|iron-sulfur_cluster_carrier_protein_ApbC|WP_003092020.1	32.5	354	214	6	2	345	4	342	5.2e-47	192.6
input|c1|375980-377030|+|ctg1_393|	NZ_LLUL01000006|c2|116181-117275|-|APB44_RS07680|iron-sulfur_cluster_carrier_protein_ApbC|WP_003092020.1	32.5	354	214	6	2	345	4	342	5.2e-47	192.6
input|c1|375980-377030|+|ctg1_393|	NZ_LLUZ01000001|c4|834167-835261|+|APB58_RS03855|iron-sulfur_cluster_carrier_protein_ApbC|WP_003092020.1	32.5	354	214	6	2	345	4	342	5.2e-47	192.6
input|c1|375980-377030|+|ctg1_393|	NZ_LLVB01000012|c6|608416-609510|+|APB60_RS13520|iron-sulfur_cluster_carrier_protein_ApbC|WP_003092020.1	32.5	354	214	6	2	345	4	342	5.2e-47	192.6
input|c1|375980-377030|+|ctg1_393|	NZ_LLVD01000001|c3|803677-804771|-|APB62_RS04000|iron-sulfur_cluster_carrier_protein_ApbC|WP_003092020.1	32.5	354	214	6	2	345	4	342	5.2e-47	192.6
input|c1|375980-377030|+|ctg1_393|	NZ_LLVE01000001|c1|580182-581276|+|APB63_RS02635|iron-sulfur_cluster_carrier_protein_ApbC|WP_003092020.1	32.5	354	214	6	2	345	4	342	5.2e-47	192.6
input|c1|375980-377030|+|ctg1_393|	NZ_LLVF01000009|c6|115987-117081|-|APB64_RS09755|iron-sulfur_cluster_carrier_protein_ApbC|WP_003092020.1	32.5	354	214	6	2	345	4	342	5.2e-47	192.6
input|c1|375980-377030|+|ctg1_393|	NZ_LN871187|c4|1620645-1621739|+|PAO1OR_RS07500|iron-sulfur_cluster_carrier_protein_ApbC|WP_003092020.1	32.5	354	214	6	2	345	4	342	5.2e-47	192.6
input|c1|375980-377030|+|ctg1_393|	NZ_LODH01000025|c7|337173-338267|-|LT17_RS20245|iron-sulfur_cluster_carrier_protein_ApbC|WP_003092020.1	32.5	354	214	6	2	345	4	342	5.2e-47	192.6
input|c1|375980-377030|+|ctg1_393|	NZ_LOHH01000022|c9|25083-26177|-|LT18_RS26925|iron-sulfur_cluster_carrier_protein_ApbC|WP_003092020.1	32.5	354	214	6	2	345	4	342	5.2e-47	192.6
input|c1|375980-377030|+|ctg1_393|	NZ_LOHI01000033|c9|4992-6086|+|LL05_RS22385|iron-sulfur_cluster_carrier_protein_ApbC|WP_003092020.1	32.5	354	214	6	2	345	4	342	5.2e-47	192.6
input|c1|375980-377030|+|ctg1_393|	NZ_LORX02000003|c11|6472046-6473140|-|AL481_RS30880|iron-sulfur_cluster_carrier_protein_ApbC|WP_003092020.1	32.5	354	214	6	2	345	4	342	5.2e-47	192.6
input|c1|375980-377030|+|ctg1_393|	NZ_LQQN01000001|c1|19757-20851|-|AVT06_RS00090|iron-sulfur_cluster_carrier_protein_ApbC|WP_003092020.1	32.5	354	214	6	2	345	4	342	5.2e-47	192.6
input|c1|375980-377030|+|ctg1_393|	NZ_LRZL01000022|c12|116381-117475|-|AW919_RS12680|iron-sulfur_cluster_carrier_protein_ApbC|WP_003092020.1	32.5	354	214	6	2	345	4	342	5.2e-47	192.6
input|c1|375980-377030|+|ctg1_393|	NZ_LRZZ01000029|c11|50359-51453|-|AW933_RS17030|iron-sulfur_cluster_carrier_protein_ApbC|WP_003092020.1	32.5	354	214	6	2	345	4	342	5.2e-47	192.6
input|c1|375980-377030|+|ctg1_393|	NZ_LT673656|c4|1581099-1582193|+|PERCYII10_RS07500|iron-sulfur_cluster_carrier_protein_ApbC|WP_003092020.1	32.5	354	214	6	2	345	4	342	5.2e-47	192.6
input|c1|375980-377030|+|ctg1_393|	NZ_LT883143|c3|1689826-1690920|+|PANN_RS07935|iron-sulfur_cluster_carrier_protein_ApbC|WP_003092020.1	32.5	354	214	6	2	345	4	342	5.2e-47	192.6
input|c1|375980-377030|+|ctg1_393|	NZ_LYLY01000013|c3|305708-306802|+|A8O37_RS12900|iron-sulfur_cluster_carrier_protein_ApbC|WP_003092020.1	32.5	354	214	6	2	345	4	342	5.2e-47	192.6
input|c1|375980-377030|+|ctg1_393|	NZ_LZQG01000063|c15|146034-147128|+|AN468_RS25390|iron-sulfur_cluster_carrier_protein_ApbC|WP_003092020.1	32.5	354	214	6	2	345	4	342	5.2e-47	192.6
input|c1|375980-377030|+|ctg1_393|	NZ_LZQK01000223|c12|12092-13186|-|AN467_RS18805|iron-sulfur_cluster_carrier_protein_ApbC|WP_003092020.1	32.5	354	214	6	2	345	4	342	5.2e-47	192.6
input|c1|375980-377030|+|ctg1_393|	NZ_MPBN01000001|c11|4160845-4161939|-|AM487_RS19860|iron-sulfur_cluster_carrier_protein_ApbC|WP_003092020.1	32.5	354	214	6	2	345	4	342	5.2e-47	192.6
input|c1|375980-377030|+|ctg1_393|	NZ_MPBP01000002|c12|470999-472093|-|AM482_RS30085|iron-sulfur_cluster_carrier_protein_ApbC|WP_003092020.1	32.5	354	214	6	2	345	4	342	5.2e-47	192.6
input|c1|375980-377030|+|ctg1_393|	NZ_MPUR01000065|c9|19449-20543|-|BH591_RS20635|iron-sulfur_cluster_carrier_protein_ApbC|WP_003092020.1	32.5	354	214	6	2	345	4	342	5.2e-47	192.6
input|c1|375980-377030|+|ctg1_393|	NZ_MPVB01000035|c10|19360-20454|-|BH601_RS13965|iron-sulfur_cluster_carrier_protein_ApbC|WP_003092020.1	32.5	354	214	6	2	345	4	342	5.2e-47	192.6
input|c1|375980-377030|+|ctg1_393|	NZ_MULG01000005|c4|430039-431133|+|B0B18_RS13255|iron-sulfur_cluster_carrier_protein_ApbC|WP_003092020.1	32.5	354	214	6	2	345	4	342	5.2e-47	192.6
input|c1|375980-377030|+|ctg1_393|	NZ_MVBS01000002|c2|519490-520584|+|B0B32_RS06825|iron-sulfur_cluster_carrier_protein_ApbC|WP_003092020.1	32.5	354	214	6	2	345	4	342	5.2e-47	192.6
input|c1|375980-377030|+|ctg1_393|	NZ_CP012584|c3|1677812-1678906|+|A6704_RS07905|iron-sulfur_cluster_carrier_protein_ApbC|WP_069376609.1	32.5	354	214	6	2	345	4	342	6.8e-47	192.2
input|c1|375980-377030|+|ctg1_393|	NZ_CP015649|c6|4926504-4927598|+|A6752_RS23370|iron-sulfur_cluster_carrier_protein_ApbC|WP_023118764.1	32.5	354	214	6	2	345	4	342	6.8e-47	192.2
input|c1|375980-377030|+|ctg1_393|	NZ_FRQO01000059|c12|19501-20595|-|BUI70_RS27085|iron-sulfur_cluster_carrier_protein_ApbC|WP_023118764.1	32.5	354	214	6	2	345	4	342	6.8e-47	192.2
input|c1|375980-377030|+|ctg1_393|	NZ_JTXX01000008|c15|19546-20640|-|NQ78_RS10500|iron-sulfur_cluster_carrier_protein_ApbC|WP_033998670.1	32.5	354	214	6	2	345	4	342	6.8e-47	192.2
input|c1|375980-377030|+|ctg1_393|	NZ_KB906767|c1|432571-433404|-|G004_RS30385|ATP-binding_protein|WP_020717435.1	41.9	241	134	2	114	348	21	261	6.8e-47	192.2
input|c1|375980-377030|+|ctg1_393|	NZ_KI519068|c9|3295842-3296936|-|Q029_RS21835|iron-sulfur_cluster_carrier_protein_ApbC|WP_023118764.1	32.5	354	214	6	2	345	4	342	6.8e-47	192.2
input|c1|375980-377030|+|ctg1_393|	NZ_FOUF01000004|c4|115150-116238|+|BMZ07_RS02910|iron-sulfur_cluster_carrier_protein_ApbC|WP_090666556.1	34.6	353	206	8	2	345	3	339	1.2e-46	191.4
input|c1|375980-377030|+|ctg1_393|	NZ_LLNF01000034|c11|414433-415527|+|AO940_RS19450|iron-sulfur_cluster_carrier_protein_ApbC|WP_058175081.1	32.5	354	214	6	2	345	4	342	1.2e-46	191.4
input|c1|375980-377030|+|ctg1_393|	NC_009656|c4|1683656-1684750|+|PSPA7_RS07855|iron-sulfur_cluster_carrier_protein_ApbC|WP_003155934.1	32.5	354	214	6	2	345	4	342	1.5e-46	191.0
input|c1|375980-377030|+|ctg1_393|	NZ_CP020560|c4|1590949-1592043|+|B7D75_RS07625|iron-sulfur_cluster_carrier_protein_ApbC|WP_107113890.1	32.5	354	214	6	2	345	4	342	1.5e-46	191.0
input|c1|375980-377030|+|ctg1_393|	NZ_CP027169|c4|2879161-2880255|+|CSB93_RS15020|iron-sulfur_cluster_carrier_protein_ApbC|WP_003155934.1	32.5	354	214	6	2	345	4	342	1.5e-46	191.0
input|c1|375980-377030|+|ctg1_393|	NZ_JTNE01000047|c8|105302-106396|-|NT58_RS25705|iron-sulfur_cluster_carrier_protein_ApbC|WP_003155934.1	32.5	354	214	6	2	345	4	342	1.5e-46	191.0
input|c1|375980-377030|+|ctg1_393|	NZ_JTSO01000074|c9|19383-20477|-|NS17_RS20670|iron-sulfur_cluster_carrier_protein_ApbC|WP_003155934.1	32.5	354	214	6	2	345	4	342	1.5e-46	191.0
input|c1|375980-377030|+|ctg1_393|	NZ_JUAQ01000015|c2|117225-118319|-|NQ07_RS16175|iron-sulfur_cluster_carrier_protein_ApbC|WP_034053773.1	32.2	354	215	6	2	345	4	342	1.5e-46	191.0
input|c1|375980-377030|+|ctg1_393|	NZ_KI914496|c8|754643-755737|+|Q048_RS21780|iron-sulfur_cluster_carrier_protein_ApbC|WP_031638851.1	32.2	354	215	6	2	345	4	342	1.5e-46	191.0
input|c1|375980-377030|+|ctg1_393|	NZ_LFXS01000010|c12|232057-233151|+|AOA68_RS07525|iron-sulfur_cluster_carrier_protein_ApbC|WP_003155934.1	32.5	354	214	6	2	345	4	342	1.5e-46	191.0
input|c1|375980-377030|+|ctg1_393|	NZ_LGJE01000009|c4|413826-414920|+|AOA64_RS07120|iron-sulfur_cluster_carrier_protein_ApbC|WP_003155934.1	32.5	354	214	6	2	345	4	342	1.5e-46	191.0
input|c1|375980-377030|+|ctg1_393|	NZ_LLKZ01000008|c3|112412-113506|-|AO882_RS08350|iron-sulfur_cluster_carrier_protein_ApbC|WP_003155934.1	32.5	354	214	6	2	345	4	342	1.5e-46	191.0
input|c1|375980-377030|+|ctg1_393|	NZ_LLLU01000052|c9|422857-423951|+|AO903_RS18855|iron-sulfur_cluster_carrier_protein_ApbC|WP_003155934.1	32.5	354	214	6	2	345	4	342	1.5e-46	191.0
input|c1|375980-377030|+|ctg1_393|	NZ_LLTU01000023|c9|373253-374347|+|APB27_RS17095|iron-sulfur_cluster_carrier_protein_ApbC|WP_003155934.1	32.5	354	214	6	2	345	4	342	1.5e-46	191.0
input|c1|375980-377030|+|ctg1_393|	NZ_LLUM01000023|c13|282916-284010|-|APB45_RS18160|iron-sulfur_cluster_carrier_protein_ApbC|WP_003155934.1	32.5	354	214	6	2	345	4	342	1.5e-46	191.0
input|c1|375980-377030|+|ctg1_393|	NZ_KB908097|c8|79973-81061|+|H162_RS0114535|iron-sulfur_cluster_carrier_protein_ApbC|WP_020654207.1	34.1	352	209	8	2	345	3	339	2.0e-46	190.7
input|c1|375980-377030|+|ctg1_393|	NZ_LMQL01000012|c2|488825-489913|+|ASG30_RS18100|iron-sulfur_cluster_carrier_protein_ApbC|WP_055899927.1	33.4	356	208	9	1	345	1	338	2.0e-46	190.7
input|c1|375980-377030|+|ctg1_393|	NZ_AYSZ01000110|c2|43056-44150|+|PAHM4_RS15205|iron-sulfur_cluster_carrier_protein_ApbC|WP_057388634.1	32.2	354	215	6	2	345	4	342	2.6e-46	190.3
input|c1|375980-377030|+|ctg1_393|	NZ_LLPH01000007|c5|6257-7351|+|AO994_RS08820|iron-sulfur_cluster_carrier_protein_ApbC|WP_057388634.1	32.2	354	215	6	2	345	4	342	2.6e-46	190.3
input|c1|375980-377030|+|ctg1_393|	NZ_LMOJ01000001|c1|522829-523917|+|ASF77_RS02345|iron-sulfur_cluster_carrier_protein_ApbC|WP_056333861.1	33.5	352	211	7	2	345	3	339	2.6e-46	190.3
input|c1|375980-377030|+|ctg1_393|	NZ_AUET01000009|c5|517925-519013|+|H982_RS0107185|iron-sulfur_cluster_carrier_protein_ApbC|WP_027101041.1	34.4	352	210	9	1	345	1	338	4.4e-46	189.5
input|c1|375980-377030|+|ctg1_393|	NZ_FNNU01000003|c3|397471-398556|-|BLV15_RS11865|iron-sulfur_cluster_carrier_protein_ApbC|WP_090228319.1	33.4	353	206	8	2	342	3	338	5.7e-46	189.1
input|c1|375980-377030|+|ctg1_393|	NZ_FSRO01000001|c6|2106398-2107486|+|BUQ89_RS09450|iron-sulfur_cluster_carrier_protein_ApbC|WP_028460485.1	34.1	352	209	7	2	345	3	339	5.7e-46	189.1
input|c1|375980-377030|+|ctg1_393|	NZ_LJGL01000005|c13|283254-284348|-|AN920_RS09045|iron-sulfur_cluster_carrier_protein_ApbC|WP_053816869.1	32.2	354	215	6	2	345	4	342	7.5e-46	188.7
input|c1|375980-377030|+|ctg1_393|	NZ_AUXS01000036|c10|104370-105443|+|N483_RS13510|iron-sulfur_cluster_carrier_protein_ApbC|WP_023399299.1	35.4	285	172	5	71	343	50	334	1.7e-45	187.6
input|c1|375980-377030|+|ctg1_393|	NZ_CP028339|c1|1679881-1680972|+|Tharo_RS07940|iron-sulfur_cluster_carrier_protein_ApbC|WP_107220736.1	34.0	356	211	9	2	348	3	343	2.2e-45	187.2
input|c1|375980-377030|+|ctg1_393|	NZ_CP018839|c3|1979102-1980193|+|Tchl_RS09205|iron-sulfur_cluster_carrier_protein_ApbC|WP_075148139.1	34.0	356	211	9	2	348	3	343	2.8e-45	186.8
input|c1|375980-377030|+|ctg1_393|	NZ_JADZ01000014|c3|89903-90991|+|L880_RS0112480|iron-sulfur_cluster_carrier_protein_ApbC|WP_027475961.1	33.8	352	212	8	1	345	1	338	4.8e-45	186.0
input|c1|375980-377030|+|ctg1_393|	NZ_CP010415|c3|1673766-1674860|+|Achr_RS07640|iron-sulfur_cluster_carrier_protein_ApbC|WP_039803270.1	33.7	353	211	6	2	345	3	341	6.3e-45	185.7
input|c1|375980-377030|+|ctg1_393|	NZ_FTPS01000001|c3|1633463-1634590|-|B0B01_RS07980|DUF971_domain-containing_protein|WP_083946104.1	43.9	239	125	4	114	343	2	240	6.3e-45	185.7
input|c1|375980-377030|+|ctg1_393|	NZ_JRFR01000008|c5|41785-42876|-|LF72_RS07490|iron-sulfur_cluster_carrier_protein_ApbC|WP_043590891.1	33.3	354	210	7	2	345	3	340	6.3e-45	185.7
input|c1|375980-377030|+|ctg1_393|	NZ_LDUR01000004|c9|41747-42838|-|VK98_RS02160|iron-sulfur_cluster_carrier_protein_ApbC|WP_048412470.1	33.3	354	210	7	2	345	3	340	1.4e-44	184.5
input|c1|375980-377030|+|ctg1_393|	NZ_JH992923|c3|453178-454266|+|HMPREF9710_RS12100|iron-sulfur_cluster_carrier_protein_ApbC|WP_005666710.1	34.4	352	208	9	2	345	3	339	2.4e-44	183.7
input|c1|375980-377030|+|ctg1_393|	NZ_JRYB01000001|c5|3578798-3579886|+|LO55_RS15465|iron-sulfur_cluster_carrier_protein_ApbC|WP_005666710.1	34.4	352	208	9	2	345	3	339	2.4e-44	183.7
input|c1|375980-377030|+|ctg1_393|	NZ_AZUN01000001|c3|2351225-2352316|-|METLA_RS0110625|iron-sulfur_cluster_carrier_protein_ApbC|WP_024298540.1	36.2	312	177	5	9	315	11	305	3.1e-44	183.3
input|c1|375980-377030|+|ctg1_393|	NZ_CP011835|c7|2910703-2911797|-|ACG10_RS13405|iron-sulfur_cluster_carrier_protein_ApbC|WP_089168601.1	33.4	353	212	6	2	345	3	341	4.1e-44	183.0
input|c1|375980-377030|+|ctg1_393|	NZ_ANOQ01000117|c8|62095-63174|+|RRSWK_RS28635|iron-sulfur_cluster_carrier_protein_ApbC|WP_009103678.1	35.1	316	186	5	3	315	5	304	5.4e-44	182.6
input|c1|375980-377030|+|ctg1_393|	NZ_ACEN01000110|c2|24690-25769|+|NEIFLAOT_RS10590|iron-sulfur_cluster_carrier_protein_ApbC|WP_039864444.1	36.6	257	155	4	97	345	82	338	9.1e-44	181.8
input|c1|375980-377030|+|ctg1_393|	NZ_LRUB01000036|c4|315408-316481|-|KORM41_RS21245|iron-sulfur_cluster_carrier_protein_ApbC|WP_068153368.1	32.0	350	224	6	4	345	6	349	1.2e-43	181.4
input|c1|375980-377030|+|ctg1_393|	NZ_ACEO02000001|c6|159481-160560|-|NEISUBOT_RS00780|iron-sulfur_cluster_carrier_protein_ApbC|WP_039861859.1	36.6	257	155	4	97	345	82	338	2.0e-43	180.6
input|c1|375980-377030|+|ctg1_393|	NZ_ACQV01000019|c7|39092-40171|+|NEIFL0001_RS04945|iron-sulfur_cluster_carrier_protein_ApbC|WP_003684680.1	36.6	257	155	4	97	345	82	338	2.0e-43	180.6
input|c1|375980-377030|+|ctg1_393|	NZ_CP016796|c2|1119344-1120201|+|F7310_RS05270|ATP-binding_protein|WP_072713540.1	39.2	240	139	4	114	346	25	264	2.0e-43	180.6
input|c1|375980-377030|+|ctg1_393|	NZ_KV799674|c3|315717-316796|+|HMPREF2696_RS04870|iron-sulfur_cluster_carrier_protein_ApbC|WP_039861859.1	36.6	257	155	4	97	345	82	338	2.0e-43	180.6
input|c1|375980-377030|+|ctg1_393|	NZ_KV799997|c7|82775-83854|-|HMPREF2700_RS09880|iron-sulfur_cluster_carrier_protein_ApbC|WP_070591815.1	36.6	257	155	4	97	345	82	338	2.0e-43	180.6
input|c1|375980-377030|+|ctg1_393|	NZ_KV804556|c1|76817-77896|-|HMPREF2797_RS00390|iron-sulfur_cluster_carrier_protein_ApbC|WP_070591815.1	36.6	257	155	4	97	345	82	338	2.0e-43	180.6
input|c1|375980-377030|+|ctg1_393|	NZ_KV806753|c3|163106-164185|-|HMPREF2824_RS04010|iron-sulfur_cluster_carrier_protein_ApbC|WP_039861859.1	36.6	257	155	4	97	345	82	338	2.0e-43	180.6
input|c1|375980-377030|+|ctg1_393|	NZ_KV809528|c5|271981-273060|+|HMPREF2865_RS07260|iron-sulfur_cluster_carrier_protein_ApbC|WP_070646567.1	36.6	257	155	4	97	345	82	338	2.0e-43	180.6
input|c1|375980-377030|+|ctg1_393|	NZ_KV810297|c6|11390-12469|+|HMPREF2872_RS09135|iron-sulfur_cluster_carrier_protein_ApbC|WP_070633078.1	36.6	257	155	4	97	345	82	338	2.0e-43	180.6
input|c1|375980-377030|+|ctg1_393|	NZ_KV816463|c3|163592-164671|-|HMPREF2972_RS06155|iron-sulfur_cluster_carrier_protein_ApbC|WP_070591815.1	36.6	257	155	4	97	345	82	338	2.0e-43	180.6
input|c1|375980-377030|+|ctg1_393|	NZ_KV821248|c3|90676-91755|+|HMPREF3047_RS02450|iron-sulfur_cluster_carrier_protein_ApbC|WP_070712097.1	36.6	257	155	4	97	345	82	338	2.0e-43	180.6
input|c1|375980-377030|+|ctg1_393|	NZ_KV821668|c7|27482-28561|+|HMPREF3052_RS10540|iron-sulfur_cluster_carrier_protein_ApbC|WP_070591815.1	36.6	257	155	4	97	345	82	338	2.0e-43	180.6
input|c1|375980-377030|+|ctg1_393|	NZ_KV828082|c6|290141-291220|+|HMPREF2567_RS08765|iron-sulfur_cluster_carrier_protein_ApbC|WP_070829799.1	36.6	257	155	4	97	345	82	338	2.0e-43	180.6
input|c1|375980-377030|+|ctg1_393|	NZ_KV833364|c4|89611-90690|+|HMPREF2606_RS03425|iron-sulfur_cluster_carrier_protein_ApbC|WP_070712097.1	36.6	257	155	4	97	345	82	338	2.0e-43	180.6
input|c1|375980-377030|+|ctg1_393|	NZ_KV835825|c2|289526-290605|+|HMPREF2560_RS03330|iron-sulfur_cluster_carrier_protein_ApbC|WP_070591815.1	36.6	257	155	4	97	345	82	338	2.0e-43	180.6
input|c1|375980-377030|+|ctg1_393|	NZ_JQHF01000028|c8|10030-11109|-|ES17_RS10055|iron-sulfur_cluster_carrier_protein_ApbC|WP_036493993.1	36.6	257	155	4	97	345	82	338	2.7e-43	180.3
input|c1|375980-377030|+|ctg1_393|	NZ_JURA01000044|c4|85-1164|-|ADE96_RS05470|iron-sulfur_cluster_carrier_protein_ApbC|WP_049332209.1	36.6	257	155	4	97	345	82	338	2.7e-43	180.3
input|c1|375980-377030|+|ctg1_393|	NZ_JVKZ01000001|c1|23249-24328|+|ADD53_RS00145|iron-sulfur_cluster_carrier_protein_ApbC|WP_049347784.1	36.6	257	155	4	97	345	82	338	2.7e-43	180.3
input|c1|375980-377030|+|ctg1_393|	NZ_JWEX01000079|c6|104-1183|-|ADK32_RS10790|iron-sulfur_cluster_carrier_protein_ApbC|WP_036493993.1	36.6	257	155	4	97	345	82	338	2.7e-43	180.3
input|c1|375980-377030|+|ctg1_393|	NZ_KV792654|c1|173415-174494|-|HMPREF3139_RS01080|iron-sulfur_cluster_carrier_protein_ApbC|WP_070459640.1	36.6	257	155	4	97	345	82	338	2.7e-43	180.3
input|c1|375980-377030|+|ctg1_393|	NZ_KV797456|c3|280478-281557|+|HMPREF2601_RS04965|iron-sulfur_cluster_carrier_protein_ApbC|WP_070459640.1	36.6	257	155	4	97	345	82	338	2.7e-43	180.3
input|c1|375980-377030|+|ctg1_393|	NZ_KV797984|c1|17830-18909|+|HMPREF2633_RS01080|iron-sulfur_cluster_carrier_protein_ApbC|WP_070459640.1	36.6	257	155	4	97	345	82	338	2.7e-43	180.3
input|c1|375980-377030|+|ctg1_393|	NZ_KV814801|c2|287901-288980|+|HMPREF2952_RS03380|iron-sulfur_cluster_carrier_protein_ApbC|WP_036493993.1	36.6	257	155	4	97	345	82	338	2.7e-43	180.3
input|c1|375980-377030|+|ctg1_393|	NZ_KV830577|c6|14191-15270|-|HMPREF2675_RS07375|iron-sulfur_cluster_carrier_protein_ApbC|WP_070814590.1	36.6	257	155	4	97	345	82	338	2.7e-43	180.3
input|c1|375980-377030|+|ctg1_393|	NZ_KV831888|c3|90958-92037|+|HMPREF2557_RS04685|iron-sulfur_cluster_carrier_protein_ApbC|WP_070814590.1	36.6	257	155	4	97	345	82	338	2.7e-43	180.3
input|c1|375980-377030|+|ctg1_393|	NZ_KV832193|c1|70602-71681|-|HMPREF2551_RS02770|iron-sulfur_cluster_carrier_protein_ApbC|WP_070837030.1	36.6	257	155	4	97	345	82	338	2.7e-43	180.3
input|c1|375980-377030|+|ctg1_393|	NZ_JVHF01000049|c8|294917-295996|+|ADD17_RS11940|iron-sulfur_cluster_carrier_protein_ApbC|WP_049345013.1	36.2	257	156	4	97	345	82	338	3.5e-43	179.9
input|c1|375980-377030|+|ctg1_393|	NZ_KV803566|c7|76165-77244|-|HMPREF2778_RS10760|iron-sulfur_cluster_carrier_protein_ApbC|WP_049345013.1	36.2	257	156	4	97	345	82	338	3.5e-43	179.9
input|c1|375980-377030|+|ctg1_393|	NZ_JVYR01000068|c5|16081-17160|+|ADJ91_RS09565|iron-sulfur_cluster_carrier_protein_ApbC|WP_049323723.1	37.0	257	154	5	97	345	82	338	4.5e-43	179.5
input|c1|375980-377030|+|ctg1_393|	NZ_KV830194|c7|18540-19619|+|HMPREF2661_RS06855|iron-sulfur_cluster_carrier_protein_ApbC|WP_049323723.1	37.0	257	154	5	97	345	82	338	4.5e-43	179.5
input|c1|375980-377030|+|ctg1_393|	NZ_LAEJ01000016|c6|75941-77020|+|TW90_RS04685|iron-sulfur_cluster_carrier_protein_ApbC|WP_063068411.1	36.6	257	155	4	97	345	82	338	4.5e-43	179.5
input|c1|375980-377030|+|ctg1_393|	NZ_GL635794|c7|293511-294590|+|HMPREF0604_RS06985|iron-sulfur_cluster_carrier_protein_ApbC|WP_003748192.1	37.0	257	154	5	97	345	82	338	7.7e-43	178.7
input|c1|375980-377030|+|ctg1_393|	NZ_JRXS01000006|c4|1246468-1247328|+|KX00_RS07005|ATP-binding_protein|WP_003021081.1	39.2	240	139	4	114	346	26	265	7.7e-43	178.7
input|c1|375980-377030|+|ctg1_393|	NZ_KV800120|c6|199021-200100|-|HMPREF2711_RS04060|iron-sulfur_cluster_carrier_protein_ApbC|WP_003748192.1	37.0	257	154	5	97	345	82	338	7.7e-43	178.7
input|c1|375980-377030|+|ctg1_393|	NZ_KV820422|c7|296408-297487|+|HMPREF3022_RS10330|iron-sulfur_cluster_carrier_protein_ApbC|WP_070765596.1	37.0	257	154	5	97	345	82	338	7.7e-43	178.7
input|c1|375980-377030|+|ctg1_393|	NZ_KV835579|c1|7961-9040|-|HMPREF2596_RS00170|iron-sulfur_cluster_carrier_protein_ApbC|WP_070848799.1	37.0	257	154	5	97	345	82	338	7.7e-43	178.7
input|c1|375980-377030|+|ctg1_393|	NZ_LRUT01000087|c2|67595-68761|+|AZI17_RS09795|MRP_family_ATP-binding_protein|WP_066360520.1	35.5	324	192	5	5	326	4	312	1.0e-42	178.3
input|c1|375980-377030|+|ctg1_393|	NZ_DF850521|c2|446804-447892|+|EBME_RS01975|iron-sulfur_cluster_carrier_protein_ApbC|WP_045365548.1	36.4	313	181	5	6	315	7	304	1.3e-42	177.9
input|c1|375980-377030|+|ctg1_393|	NZ_JNIE01000002|c1|141510-142535|-|K217_RS0100870|ATP-binding_protein|WP_029551254.1	34.3	353	198	9	5	345	4	334	1.7e-42	177.6
input|c1|375980-377030|+|ctg1_393|	NZ_KE384226|c1|75958-77046|+|H174_RS0100360|iron-sulfur_cluster_carrier_protein_ApbC|WP_026920551.1	36.1	313	182	5	6	315	7	304	1.7e-42	177.6
input|c1|375980-377030|+|ctg1_393|	NZ_FMBM01000003|c2|256635-257774|+|GA0071312_RS18500|iron-sulfur_cluster_carrier_protein_ApbC|WP_074446496.1	31.6	361	226	6	2	349	3	355	2.9e-42	176.8
input|c1|375980-377030|+|ctg1_393|	NZ_FORG01000001|c13|269081-270193|-|BM100_RS01070|iron-sulfur_cluster_carrier_protein_ApbC|WP_092507193.1	40.7	246	137	6	109	345	105	350	3.8e-42	176.4
input|c1|375980-377030|+|ctg1_393|	NZ_LCUJ01000001|c1|340127-341293|-|AAX29_RS01800|MRP_family_ATP-binding_protein|WP_066182319.1	34.1	349	208	6	5	346	4	337	6.6e-42	175.6
input|c1|375980-377030|+|ctg1_393|	NZ_LCUK01000001|c1|178581-179747|+|AAX26_RS00905|MRP_family_ATP-binding_protein|WP_066428201.1	34.1	349	208	6	5	346	4	337	6.6e-42	175.6
input|c1|375980-377030|+|ctg1_393|	NZ_LDIS01000002|c1|178619-179785|+|AAX25_RS03565|MRP_family_ATP-binding_protein|WP_066182319.1	34.1	349	208	6	5	346	4	337	6.6e-42	175.6
input|c1|375980-377030|+|ctg1_393|	NZ_LLKQ01000001|c1|330129-331295|-|AA347_RS01765|MRP_family_ATP-binding_protein|WP_066182319.1	34.1	349	208	6	5	346	4	337	6.6e-42	175.6
input|c1|375980-377030|+|ctg1_393|	NZ_LRUU01000081|c3|45986-47158|+|AZI24_RS08805|MRP_family_ATP-binding_protein|WP_066156799.1	34.9	324	194	5	5	326	4	312	6.6e-42	175.6
input|c1|375980-377030|+|ctg1_393|	NZ_MRBS01000001|c1|493883-494995|+|BS626_RS02635|iron-sulfur_cluster_carrier_protein_ApbC|WP_075180839.1	43.6	211	115	4	109	315	105	315	6.6e-42	175.6
input|c1|375980-377030|+|ctg1_393|	NZ_LCSK01000001|c1|314370-315536|-|AAW29_RS01690|MRP_family_ATP-binding_protein|WP_066170518.1	34.1	349	208	6	5	346	4	337	8.6e-42	175.3
input|c1|375980-377030|+|ctg1_393|	NZ_LCSL01000002|c1|110080-111246|-|AAW30_RS02530|MRP_family_ATP-binding_protein|WP_066170518.1	34.1	349	208	6	5	346	4	337	8.6e-42	175.3
input|c1|375980-377030|+|ctg1_393|	NZ_LCUH01000001|c1|121228-122394|-|AAX27_RS00710|MRP_family_ATP-binding_protein|WP_066170518.1	34.1	349	208	6	5	346	4	337	8.6e-42	175.3
input|c1|375980-377030|+|ctg1_393|	NZ_LCUI01000001|c1|310899-312065|-|AAX30_RS01680|MRP_family_ATP-binding_protein|WP_066170518.1	34.1	349	208	6	5	346	4	337	8.6e-42	175.3
input|c1|375980-377030|+|ctg1_393|	NZ_LDIR01000002|c2|110527-111693|-|AAX28_RS06760|MRP_family_ATP-binding_protein|WP_066170518.1	34.1	349	208	6	5	346	4	337	8.6e-42	175.3
input|c1|375980-377030|+|ctg1_393|	NZ_LRUR01000065|c2|73598-74764|+|AZI15_RS08345|MRP_family_ATP-binding_protein|WP_066348126.1	35.0	326	191	7	5	326	4	312	8.6e-42	175.3
input|c1|375980-377030|+|ctg1_393|	NC_017910|c2|1466232-1467341|+|EBL_RS06755|iron-sulfur_cluster_carrier_protein_ApbC|WP_002439915.1	35.4	314	182	7	7	315	17	314	1.1e-41	174.9
input|c1|375980-377030|+|ctg1_393|	NZ_LRUW01000050|c1|58748-59914|+|AZI46_RS07520|MRP_family_ATP-binding_protein|WP_066351994.1	34.6	324	195	5	5	326	4	312	1.5e-41	174.5
input|c1|375980-377030|+|ctg1_393|	NZ_LRUZ01000031|c1|37953-39119|-|AZI14_RS03125|MRP_family_ATP-binding_protein|WP_066160322.1	34.6	324	195	5	5	326	4	312	1.5e-41	174.5
input|c1|375980-377030|+|ctg1_393|	NZ_JRJV01000007|c3|5849-6961|-|LH67_RS02225|iron-sulfur_cluster_carrier_protein_ApbC|WP_013183884.1	32.5	354	213	9	2	345	13	350	2.5e-41	173.7
input|c1|375980-377030|+|ctg1_393|	NZ_LRUX01000035|c1|15470-16636|+|AZI16_RS07045|MRP_family_ATP-binding_protein|WP_066409211.1	34.6	324	195	5	5	326	4	312	2.5e-41	173.7
input|c1|375980-377030|+|ctg1_393|	NC_007925|c5|2261676-2262797|+|RPC_RS10335|iron-sulfur_cluster_carrier_protein_ApbC|WP_011472520.1	31.9	364	225	9	2	345	3	363	4.2e-41	172.9
input|c1|375980-377030|+|ctg1_393|	NZ_CP010522|c2|1118815-1119876|-|RL73_RS04980|iron-sulfur_cluster_carrier_protein_ApbC|WP_060774429.1	32.4	321	194	6	2	316	4	307	4.2e-41	172.9
input|c1|375980-377030|+|ctg1_393|	NZ_CP024847|c1|1052328-1053194|-|CUN60_RS04900|iron-sulfur_cluster_carrier_protein_ApbC|WP_102950955.1	36.3	256	155	4	96	346	14	266	7.2e-41	172.2
input|c1|375980-377030|+|ctg1_393|	NZ_AQXF01000003|c2|647309-648385|-|B150_RS0111370|MRP_family_ATP-binding_protein|WP_020400053.1	36.4	250	153	3	102	345	103	352	9.5e-41	171.8
input|c1|375980-377030|+|ctg1_393|	NZ_JH164926|c6|1475001-1476080|-|HMPREF9371_RS06755|iron-sulfur_cluster_carrier_protein_ApbC|WP_009119263.1	31.6	320	200	5	2	317	1	305	9.5e-41	171.8
input|c1|375980-377030|+|ctg1_393|	NZ_JAFV01000001|c2|824430-825587|+|K244_RS0103980|iron-sulfur_cluster_carrier_protein_ApbC|WP_020184953.1	42.4	210	119	2	110	317	123	332	2.1e-40	170.6
input|c1|375980-377030|+|ctg1_393|	NZ_LIPU01000002|c1|71626-72714|-|ASC37_RS02100|iron-sulfur_cluster_carrier_protein_ApbC|WP_055422796.1	31.7	331	203	6	2	325	3	317	4.7e-40	169.5
input|c1|375980-377030|+|ctg1_393|	NZ_ATUS01000001|c1|771552-772622|-|G411_RS0103675|iron-sulfur_cluster_carrier_protein_ApbC|WP_022957821.1	39.6	225	129	4	114	331	94	318	6.1e-40	169.1
input|c1|375980-377030|+|ctg1_393|	NC_014664|c5|3269506-3270597|+|RVAN_RS15125|iron-sulfur_cluster_carrier_protein_ApbC|WP_013420584.1	33.4	359	204	10	3	345	6	345	8.0e-40	168.7
input|c1|375980-377030|+|ctg1_393|	NZ_CP019448|c3|1601179-1602237|-|BWP33_RS07955|iron-sulfur_cluster_carrier_protein_ApbC|WP_002642103.1	42.0	207	117	3	114	317	89	295	1.0e-39	168.3
input|c1|375980-377030|+|ctg1_393|	NZ_JH815304|c3|47758-48816|-|HMPREF9021_RS05945|iron-sulfur_cluster_carrier_protein_ApbC|WP_002642103.1	42.0	207	117	3	114	317	89	295	1.0e-39	168.3
input|c1|375980-377030|+|ctg1_393|	NZ_AUDR01000014|c1|93599-94687|-|H607_RS0103045|iron-sulfur_cluster_carrier_protein_ApbC|WP_028874212.1	32.1	318	196	5	2	315	3	304	1.8e-39	167.5
input|c1|375980-377030|+|ctg1_393|	NZ_LECT01000036|c8|61945-63075|-|RISK_RS17925|MRP_family_ATP-binding_protein|WP_047815703.1	34.2	316	175	4	16	315	23	321	1.8e-39	167.5
input|c1|375980-377030|+|ctg1_393|	NZ_AJQJ01000038|c1|51513-52649|-|IC58_RS02905|iron-sulfur_cluster_carrier_protein_ApbC|WP_036034507.1	40.8	223	127	3	114	331	129	351	2.3e-39	167.2
input|c1|375980-377030|+|ctg1_393|	NZ_AJQL01000096|c1|35327-36463|-|IC46_RS08360|iron-sulfur_cluster_carrier_protein_ApbC|WP_036001591.1	40.8	223	127	3	114	331	129	351	2.3e-39	167.2
input|c1|375980-377030|+|ctg1_393|	NZ_AMCW01000004|c1|89206-90336|-|RBSH_RS00685|MRP_family_ATP-binding_protein|WP_007330189.1	33.9	316	176	4	16	315	23	321	3.0e-39	166.8
input|c1|375980-377030|+|ctg1_393|	NC_005027|c6|4718340-4719470|+|RB8870|Mrp_protein_homolog-_chromosome_partitioning_ATPase|NP_868588.1	33.9	316	176	4	16	315	23	321	4.0e-39	166.4
input|c1|375980-377030|+|ctg1_393|	NZ_ANOF01000013|c2|64942-66072|+|RESH_RS02195|MRP_family_ATP-binding_protein|WP_008663408.1	33.9	316	176	4	16	315	23	321	4.0e-39	166.4
input|c1|375980-377030|+|ctg1_393|	NZ_LMGT01000004|c1|300749-301816|-|ASD59_RS07845|iron-sulfur_cluster_carrier_protein_ApbC|WP_055830522.1	32.3	362	214	8	1	345	1	348	6.8e-39	165.6
input|c1|375980-377030|+|ctg1_393|	NZ_AMWG01000147|c9|28330-29460|-|RBSWK_RS25170|MRP_family_ATP-binding_protein|WP_007339989.1	33.9	316	176	4	16	315	23	321	8.9e-39	165.2
input|c1|375980-377030|+|ctg1_393|	NZ_ANMO01000154|c6|24914-26044|-|RE6C_RS16145|MRP_family_ATP-binding_protein|WP_008658183.1	33.5	316	177	4	16	315	23	321	8.9e-39	165.2
input|c1|375980-377030|+|ctg1_393|	NZ_LGVV01000001|c1|186396-187586|+|ROTO_RS00910|sodium:proton_antiporter|WP_050661137.1	36.9	244	141	4	87	326	1	235	7.5e-38	162.2
input|c1|375980-377030|+|ctg1_393|	NZ_JRQQ01000009|c4|45450-46415|+|MB02_RS13975|ATP-binding_protein|WP_067538869.1	34.4	305	185	7	52	342	6	309	5.9e-35	152.5
input|c1|375980-377030|+|ctg1_393|	NZ_KE159748|c2|222907-223740|+|C817_RS19750|ATP-binding_protein|WP_016218425.1	40.6	207	120	3	112	315	42	248	8.6e-34	148.7
input|c1|375980-377030|+|ctg1_393|	NC_018507|c1|305502-306266|+|B186_RS01525|chromosome_partitioning_protein|WP_014895136.1	43.0	172	96	2	114	283	8	179	1.6e-32	144.4
input|c1|375980-377030|+|ctg1_393|	NZ_CP016327|c1|306439-307203|+|BA952_RS01270|chromosome_partitioning_protein|WP_101576925.1	43.0	172	96	2	114	283	8	179	1.6e-32	144.4
input|c1|375980-377030|+|ctg1_393|	NZ_JNJK01000006|c2|93964-94794|-|T350_RS04380|ATP-binding_protein|WP_044907374.1	35.9	237	144	5	112	341	36	271	3.6e-32	143.3
input|c1|375980-377030|+|ctg1_393|	NZ_FNJF01000001|c5|10883-11719|-|BLQ52_RS00060|ATP-binding_protein|WP_058694781.1	41.1	207	119	3	112	315	40	246	1.0e-31	141.7
input|c1|375980-377030|+|ctg1_393|	NZ_FOXT01000011|c1|35056-35916|-|BM033_RS08345|ATP-binding_protein|WP_090017193.1	36.2	221	138	3	98	315	34	254	1.4e-31	141.4
input|c1|375980-377030|+|ctg1_393|	NZ_AUAR01000007|c2|75275-76180|-|G394_RS0108030|ATP-binding_protein|WP_028577221.1	38.7	204	121	3	116	315	47	250	4.4e-30	136.3
input|c1|375980-377030|+|ctg1_393|	NZ_LWKZ01000023|c25|1124909-1125673|+|A6A06_RS23030|hypothetical_protein|WP_073763135.1	33.6	235	152	3	114	345	11	244	5.8e-30	136.0
input|c1|375980-377030|+|ctg1_393|	NZ_JH378831|c1|84714-85553|-|HMPREF9333_RS04850|ATP-binding_protein|WP_005540250.1	36.1	208	129	4	112	315	36	243	5.4e-28	129.4
input|c1|375980-377030|+|ctg1_393|	NZ_CP016343|c1|311026-311793|+|BBB03_RS01305|chromosome_partitioning_protein|WP_101579791.1	38.5	156	94	2	130	283	25	180	3.6e-24	116.7
input|c1|375980-377030|+|ctg1_393|	NZ_CP016077|c16|4215076-4215837|-|UA75_RS18215|hypothetical_protein|WP_075741272.1	32.6	190	117	1	106	284	5	194	1.4e-20	104.8
input|c1|375980-377030|+|ctg1_393|	NZ_LAEH01000037|c5|109040-110118|+|TV01_RS10685|Fe-S-binding_ATPase|TV01_RS10685	52.9	70	32	1	97	165	82	151	5.1e-10	69.7
input|c1|375980-377030|+|ctg1_393|	NZ_AYMW01000001|c3|661505-662137|-|MOLA814_RS03075|NifU_family_protein|WP_081708180.1	50.7	67	29	2	110	175	8	71	1.1e-07	62.0
input|c1|375980-377030|+|ctg1_393|	NZ_JXBL01000001|c3|2785204-2786133|-|SE37_RS12480|MinD/ParA_family_protein|WP_039646808.1	43.4	83	47	0	87	169	17	99	2.4e-07	60.8
input|c1|375980-377030|+|ctg1_393|	NC_002939|c3|3355381-3356310|-|GSU3054|flagellar_biogenesis_ATPase_FlhG|NP_954096.1	51.6	64	31	0	87	150	17	80	5.2e-07	59.7
input|c1|375980-377030|+|ctg1_393|	NC_017454|c3|3248860-3249789|-|KN400_RS15960|MinD/ParA_family_protein|WP_014552073.1	51.6	64	31	0	87	150	17	80	5.2e-07	59.7
input|c1|375980-377030|+|ctg1_393|	NZ_CP010430|c1|1446118-1447047|-|RW64_RS06595|MinD/ParA_family_protein|WP_010943679.1	51.6	64	31	0	87	150	17	80	5.2e-07	59.7
input|c1|375980-377030|+|ctg1_393|	NZ_LN812102|c1|967041-967835|-|VJ09_RS05230|septum_site-determining_protein_MinD|WP_044640553.1	25.2	246	159	7	114	346	5	238	1.5e-06	58.2
input|c1|375980-377030|+|ctg1_393|	NC_016629|c4|4069157-4070704|-|DESAF_RS18485|MinD/ParA_family_protein|WP_014261575.1	29.7	155	89	5	112	256	17	161	2.0e-06	57.8
input|c1|375980-377030|+|ctg1_393|	NZ_AOSV01000005|c2|43272-44819|-|PCS_RS04140|MinD/ParA_family_protein|WP_005984279.1	29.7	155	89	5	112	256	17	161	2.0e-06	57.8
input|c1|375980-377030|+|ctg1_393|	NZ_CYYA01000016|c2|36938-37729|-|ARA08_RS10965|septum_site-determining_protein_MinD|WP_021738647.1	25.3	245	159	7	114	346	5	237	2.0e-06	57.8
input|c1|375980-377030|+|ctg1_393|	NZ_KI271108|c2|177464-178255|+|HMPREF0373_RS05495|septum_site-determining_protein_MinD|WP_021738647.1	25.3	245	159	7	114	346	5	237	2.0e-06	57.8
input|c1|375980-377030|+|ctg1_393|	NZ_LNXY01000027|c9|264332-265201|-|Ldro_RS10430|MinD/ParA_family_protein|WP_058496359.1	27.6	221	137	9	111	319	24	233	2.6e-06	57.4
input|c1|375980-377030|+|ctg1_393|	NZ_ALNK01000027|c2|194245-195111|+|HMPREF1143_RS08115|MinD/ParA_family_protein|WP_009527073.1	30.0	190	113	7	110	287	25	206	3.4e-06	57.0
input|c1|375980-377030|+|ctg1_393|	NZ_JH815225|c1|744120-744986|-|HMPREF9630_RS03095|MinD/ParA_family_protein|WP_009527073.1	30.0	190	113	7	110	287	25	206	3.4e-06	57.0
input|c1|375980-377030|+|ctg1_393|	NZ_CP014963|c3|3127034-3127962|-|A2G06_RS14160|flagellar_synthesis_regulator_FleN|A2G06_RS14160	51.6	62	30	0	87	148	17	78	4.4e-06	56.6
input|c1|375980-377030|+|ctg1_393|	NZ_FNNQ01000002|c9|102869-103666|+|BLV90_RS02560|septum_site-determining_protein_MinD|WP_091735712.1	31.2	170	88	7	114	267	5	161	4.4e-06	56.6
input|c1|375980-377030|+|ctg1_393|	NZ_LMRF01000001|c3|1276251-1277417|-|ASG49_RS06020|hypothetical_protein|WP_056538356.1	24.2	223	142	7	56	264	74	283	4.4e-06	56.6
input|c1|375980-377030|+|ctg1_393|	NC_018697|c2|1439450-1441063|+|Q91_RS06910|motility_regulatory-like_protein_MotR|WP_015006167.1	33.3	171	82	7	97	251	6	160	9.9e-06	55.5
input|c1|375980-377030|+|ctg1_393|	NC_021917|c2|1111505-1113118|-|CYCME_RS05435|motility_regulatory-like_protein_MotR|WP_015006167.1	33.3	171	82	7	97	251	6	160	9.9e-06	55.5
input|c1|375980-377030|+|ctg1_393|	NZ_ARVU01000001|c2|1432224-1433837|+|CYCPU_RS0106950|MinD/ParA_family_protein|WP_020162332.1	33.3	171	82	7	97	251	6	160	9.9e-06	55.5
input|c1|375980-377030|+|ctg1_393|	NZ_CP023664|c2|1212854-1214467|-|CPC19_RS06020|motility_protein_MotR|WP_035850527.1	33.3	171	82	7	97	251	6	160	9.9e-06	55.5
input|c1|375980-377030|+|ctg1_393|	NZ_FQZJ01000001|c1|28323-29936|+|BUB14_RS00125|MinD/ParA_family_protein|WP_073022899.1	32.7	171	83	7	97	251	6	160	9.9e-06	55.5
input|c1|375980-377030|+|ctg1_393|	NZ_KE646806|c2|351226-352839|-|L196_RS04655|motility_protein_MotR|WP_035850527.1	33.3	171	82	7	97	251	6	160	9.9e-06	55.5
input|c1|377045-377270|+|ctg1_394|	NC_018500|c1|319196-319420|+|BTG_RS01535|hypothetical_protein|WP_000752380.1	100.0	74	0	0	1	74	1	74	1.4e-34	149.1
input|c1|377045-377270|+|ctg1_394|	NC_018508|c10|3039338-3039562|-|BTF1_RS15235|hypothetical_protein|WP_000752380.1	100.0	74	0	0	1	74	1	74	1.4e-34	149.1
input|c1|377045-377270|+|ctg1_394|	NZ_CM001804|c11|3860276-3860500|-|D828_RS0120875|hypothetical_protein|WP_000752380.1	100.0	74	0	0	1	74	1	74	1.4e-34	149.1
input|c1|377045-377270|+|ctg1_394|	NZ_CP010577|c11|3599668-3599892|-|SD98_RS18420|hypothetical_protein|WP_000752380.1	100.0	74	0	0	1	74	1	74	1.4e-34	149.1
input|c1|377045-377270|+|ctg1_394|	NZ_CP014847|c11|3737532-3737756|-|A3L20_RS18775|hypothetical_protein|WP_000752380.1	100.0	74	0	0	1	74	1	74	1.4e-34	149.1
input|c1|377045-377270|+|ctg1_394|	NZ_CP020002|c11|3793874-3794098|-|B4918_RS19840|hypothetical_protein|WP_000752380.1	100.0	74	0	0	1	74	1	74	1.4e-34	149.1
input|c1|377045-377270|+|ctg1_394|	NZ_FNYB01000009|c3|39797-40021|-|BMZ34_RS17255|hypothetical_protein|WP_000752380.1	100.0	74	0	0	1	74	1	74	1.4e-34	149.1
input|c1|377045-377270|+|ctg1_394|	NZ_JH792279|c1|1351349-1351573|+|IC1_RS07140|hypothetical_protein|WP_000752380.1	100.0	74	0	0	1	74	1	74	1.4e-34	149.1
input|c1|377045-377270|+|ctg1_394|	NZ_KB976107|c1|1332811-1333035|+|IAW_RS07020|hypothetical_protein|WP_000752380.1	100.0	74	0	0	1	74	1	74	1.4e-34	149.1
input|c1|377045-377270|+|ctg1_394|	NZ_KB976537|c12|3960277-3960501|-|IGM_RS19445|hypothetical_protein|WP_000752380.1	100.0	74	0	0	1	74	1	74	1.4e-34	149.1
input|c1|377045-377270|+|ctg1_394|	NC_014171|c9|3455599-3455823|-|BMB171_RS17640|hypothetical_protein|WP_000752375.1	98.6	74	1	0	1	74	1	74	3.1e-34	147.9
input|c1|377045-377270|+|ctg1_394|	NZ_AP014864|c1|2145753-2145977|+|KNN_RS11370|hypothetical_protein|WP_000752375.1	98.6	74	1	0	1	74	1	74	3.1e-34	147.9
input|c1|377045-377270|+|ctg1_394|	NZ_ASPZ01000039|c6|38254-38478|+|C175_RS15560|hypothetical_protein|WP_000752375.1	98.6	74	1	0	1	74	1	74	3.1e-34	147.9
input|c1|377045-377270|+|ctg1_394|	NZ_CAVI010000182|c6|17191-17415|+|EBGED10_RS15815|hypothetical_protein|WP_000752375.1	98.6	74	1	0	1	74	1	74	3.1e-34	147.9
input|c1|377045-377270|+|ctg1_394|	NZ_CM000722|c9|3339358-3339582|+|BCERE0011_RS17010|hypothetical_protein|WP_000752375.1	98.6	74	1	0	1	74	1	74	3.1e-34	147.9
input|c1|377045-377270|+|ctg1_394|	NZ_CM000750|c10|3170170-3170394|-|BTHUR0005_RS16480|hypothetical_protein|WP_000752375.1	98.6	74	1	0	1	74	1	74	3.1e-34	147.9
input|c1|377045-377270|+|ctg1_394|	NZ_CP009686|c9|3517999-3518223|-|FORC5_RS17755|hypothetical_protein|WP_000752375.1	98.6	74	1	0	1	74	1	74	3.1e-34	147.9
input|c1|377045-377270|+|ctg1_394|	NZ_CP011145|c1|1590561-1590785|+|FORC13_RS08595|hypothetical_protein|WP_000752375.1	98.6	74	1	0	1	74	1	74	3.1e-34	147.9
input|c1|377045-377270|+|ctg1_394|	NZ_CP011155|c10|3502073-3502297|-|WR52_RS17440|hypothetical_protein|WP_000752375.1	98.6	74	1	0	1	74	1	74	3.1e-34	147.9
input|c1|377045-377270|+|ctg1_394|	NZ_CP014486|c8|3413310-3413534|-|FORC21_RS18105|hypothetical_protein|WP_000752375.1	98.6	74	1	0	1	74	1	74	3.1e-34	147.9
input|c1|377045-377270|+|ctg1_394|	NZ_CP016315|c12|3505675-3505899|-|BA203_RS18085|hypothetical_protein|WP_000752375.1	98.6	74	1	0	1	74	1	74	3.1e-34	147.9
input|c1|377045-377270|+|ctg1_394|	NZ_CP016360|c9|3523519-3523743|-|BA201_RS18530|hypothetical_protein|WP_000752375.1	98.6	74	1	0	1	74	1	74	3.1e-34	147.9
input|c1|377045-377270|+|ctg1_394|	NZ_CP017234|c11|3474667-3474891|-|FORC48_RS18115|hypothetical_protein|WP_000752375.1	98.6	74	1	0	1	74	1	74	3.1e-34	147.9
input|c1|377045-377270|+|ctg1_394|	NZ_CP017577|c7|2308698-2308922|-|BJG91_RS14280|hypothetical_protein|WP_000752375.1	98.6	74	1	0	1	74	1	74	3.1e-34	147.9
input|c1|377045-377270|+|ctg1_394|	NZ_CP020383|c9|3423968-3424192|-|FORC60_RS17930|hypothetical_protein|WP_000752375.1	98.6	74	1	0	1	74	1	74	3.1e-34	147.9
input|c1|377045-377270|+|ctg1_394|	NZ_FQZW01000005|c5|148718-148942|-|BUE25_RS14870|hypothetical_protein|WP_000752375.1	98.6	74	1	0	1	74	1	74	3.1e-34	147.9
input|c1|377045-377270|+|ctg1_394|	NZ_JH791833|c9|3296080-3296304|-|IKA_RS16545|hypothetical_protein|WP_000752375.1	98.6	74	1	0	1	74	1	74	3.1e-34	147.9
input|c1|377045-377270|+|ctg1_394|	NZ_JH791854|c1|1240408-1240632|+|IK9_RS06670|hypothetical_protein|WP_000752375.1	98.6	74	1	0	1	74	1	74	3.1e-34	147.9
input|c1|377045-377270|+|ctg1_394|	NZ_JURK01000012|c2|175904-176128|+|ADJ26_RS04500|hypothetical_protein|WP_000752375.1	98.6	74	1	0	1	74	1	74	3.1e-34	147.9
input|c1|377045-377270|+|ctg1_394|	NZ_JXDH01000070|c17|84527-84751|-|SK30_RS14055|hypothetical_protein|WP_000752375.1	98.6	74	1	0	1	74	1	74	3.1e-34	147.9
input|c1|377045-377270|+|ctg1_394|	NZ_JYFW01000008|c1|143078-143302|+|TQ94_RS01915|hypothetical_protein|WP_000752375.1	98.6	74	1	0	1	74	1	74	3.1e-34	147.9
input|c1|377045-377270|+|ctg1_394|	NZ_KB976254|c8|2561853-2562077|-|IKE_RS13185|hypothetical_protein|WP_000752375.1	98.6	74	1	0	1	74	1	74	3.1e-34	147.9
input|c1|377045-377270|+|ctg1_394|	NZ_KB976835|c11|59263-59487|-|IKC_RS18965|hypothetical_protein|WP_000752375.1	98.6	74	1	0	1	74	1	74	3.1e-34	147.9
input|c1|377045-377270|+|ctg1_394|	NZ_KN849240|c7|957062-957286|+|C797_RS26585|hypothetical_protein|WP_000752375.1	98.6	74	1	0	1	74	1	74	3.1e-34	147.9
input|c1|377045-377270|+|ctg1_394|	NZ_LABH01000054|c10|306963-307187|-|TU58_RS24565|hypothetical_protein|WP_000752375.1	98.6	74	1	0	1	74	1	74	3.1e-34	147.9
input|c1|377045-377270|+|ctg1_394|	NZ_LABI01000004|c10|200730-200954|-|TU59_RS02915|hypothetical_protein|WP_000752375.1	98.6	74	1	0	1	74	1	74	3.1e-34	147.9
input|c1|377045-377270|+|ctg1_394|	NZ_LDUP01000004|c4|178634-178858|-|VK96_RS04180|hypothetical_protein|WP_000752375.1	98.6	74	1	0	1	74	1	74	3.1e-34	147.9
input|c1|377045-377270|+|ctg1_394|	NZ_LJJZ01000080|c8|51678-51902|-|B4081_RS26605|hypothetical_protein|WP_000752375.1	98.6	74	1	0	1	74	1	74	3.1e-34	147.9
input|c1|377045-377270|+|ctg1_394|	NZ_LJKH01000045|c8|127334-127558|+|B4118_RS19160|hypothetical_protein|WP_000752375.1	98.6	74	1	0	1	74	1	74	3.1e-34	147.9
input|c1|377045-377270|+|ctg1_394|	NZ_LJKI01000073|c1|39663-39887|+|B4120_RS26990|hypothetical_protein|WP_000752375.1	98.6	74	1	0	1	74	1	74	3.1e-34	147.9
input|c1|377045-377270|+|ctg1_394|	NZ_LSTW01000073|c9|51602-51826|-|A0J56_RS16845|hypothetical_protein|WP_000752375.1	98.6	74	1	0	1	74	1	74	3.1e-34	147.9
input|c1|377045-377270|+|ctg1_394|	NZ_LXLG01000022|c10|364755-364979|-|BTGOE2_RS17605|hypothetical_protein|WP_000752375.1	98.6	74	1	0	1	74	1	74	3.1e-34	147.9
input|c1|377045-377270|+|ctg1_394|	NZ_LXLH01000034|c9|38289-38513|-|BTGOE3_RS17480|hypothetical_protein|WP_000752375.1	98.6	74	1	0	1	74	1	74	3.1e-34	147.9
input|c1|377045-377270|+|ctg1_394|	NZ_LZOD01000014|c3|48292-48516|-|A8A07_RS02405|hypothetical_protein|WP_000752375.1	98.6	74	1	0	1	74	1	74	3.1e-34	147.9
input|c1|377045-377270|+|ctg1_394|	NZ_LZQY01000021|c2|24107-24331|+|A9485_RS06180|hypothetical_protein|WP_000752375.1	98.6	74	1	0	1	74	1	74	3.1e-34	147.9
input|c1|377045-377270|+|ctg1_394|	NZ_LZQZ01000077|c7|134597-134821|+|A9487_RS20420|hypothetical_protein|WP_000752375.1	98.6	74	1	0	1	74	1	74	3.1e-34	147.9
input|c1|377045-377270|+|ctg1_394|	NZ_LZRB01000033|c4|235186-235410|-|A9488_RS08905|hypothetical_protein|WP_000752375.1	98.6	74	1	0	1	74	1	74	3.1e-34	147.9
input|c1|377045-377270|+|ctg1_394|	NZ_LZRI01000031|c7|141497-141721|+|A9987_RS19315|hypothetical_protein|WP_000752375.1	98.6	74	1	0	1	74	1	74	3.1e-34	147.9
input|c1|377045-377270|+|ctg1_394|	NZ_MIFP01000037|c7|29222-29446|+|BHL34_RS23870|hypothetical_protein|WP_000752375.1	98.6	74	1	0	1	74	1	74	3.1e-34	147.9
input|c1|377045-377270|+|ctg1_394|	NZ_MLKE01000084|c8|29222-29446|+|BKL48_RS22350|hypothetical_protein|WP_000752375.1	98.6	74	1	0	1	74	1	74	3.1e-34	147.9
input|c1|377045-377270|+|ctg1_394|	NZ_MQTH01000004|c8|155688-155912|+|BHL21_RS05030|hypothetical_protein|WP_000752375.1	98.6	74	1	0	1	74	1	74	3.1e-34	147.9
input|c1|377045-377270|+|ctg1_394|	NZ_MQTI01000131|c3|37193-37417|-|BHL47_RS23600|hypothetical_protein|WP_000752375.1	98.6	74	1	0	1	74	1	74	3.1e-34	147.9
input|c1|377045-377270|+|ctg1_394|	NZ_MQTL01000006|c8|85373-85597|-|BHL07_RS05805|hypothetical_protein|WP_000752375.1	98.6	74	1	0	1	74	1	74	3.1e-34	147.9
input|c1|377045-377270|+|ctg1_394|	NZ_MRWR01000177|c1|913315-913539|+|BTO25_RS27055|hypothetical_protein|WP_000752375.1	98.6	74	1	0	1	74	1	74	3.1e-34	147.9
input|c1|377045-377270|+|ctg1_394|	NZ_MTAT01000018|c2|146816-147040|+|BVG00_RS27680|hypothetical_protein|WP_000752375.1	98.6	74	1	0	1	74	1	74	3.1e-34	147.9
input|c1|377045-377270|+|ctg1_394|	NZ_MUAU01000017|c4|37541-37765|+|BLX06_RS08115|hypothetical_protein|WP_000752375.1	98.6	74	1	0	1	74	1	74	3.1e-34	147.9
input|c1|377045-377270|+|ctg1_394|	NC_011772|c11|3498457-3498681|-|BCG9842_RS17455|hypothetical_protein|WP_000752366.1	98.6	74	1	0	1	74	1	74	4.1e-34	147.5
input|c1|377045-377270|+|ctg1_394|	NZ_CP015176|c11|3448532-3448756|-|Bt4C1_RS17405|hypothetical_protein|WP_000752366.1	98.6	74	1	0	1	74	1	74	4.1e-34	147.5
input|c1|377045-377270|+|ctg1_394|	NZ_JYCL01000029|c2|63503-63727|-|LG47_RS10165|hypothetical_protein|WP_000752366.1	98.6	74	1	0	1	74	1	74	4.1e-34	147.5
input|c1|377045-377270|+|ctg1_394|	NZ_JH791819|c9|3462388-3462612|-|IKG_RS17425|hypothetical_protein|WP_000752387.1	97.3	74	2	0	1	74	1	74	6.9e-34	146.7
input|c1|377045-377270|+|ctg1_394|	NZ_CM000729|c8|3189484-3189708|-|BCERE0018_RS16545|hypothetical_protein|WP_000227056.1	97.3	74	2	0	1	74	1	74	9.0e-34	146.4
input|c1|377045-377270|+|ctg1_394|	NZ_CP012691|c11|3563018-3563242|-|FORC24_RS17845|hypothetical_protein|WP_000227056.1	97.3	74	2	0	1	74	1	74	9.0e-34	146.4
input|c1|377045-377270|+|ctg1_394|	NZ_CP022445|c10|3482874-3483098|-|CGZ63_RS18410|hypothetical_protein|WP_000227056.1	97.3	74	2	0	1	74	1	74	9.0e-34	146.4
input|c1|377045-377270|+|ctg1_394|	NZ_MIFG01000037|c7|16912-17136|+|BHL06_RS21245|hypothetical_protein|WP_000227056.1	97.3	74	2	0	1	74	1	74	9.0e-34	146.4
input|c1|377045-377270|+|ctg1_394|	NZ_MQTJ01000005|c9|126832-127056|+|BHL53_RS06260|hypothetical_protein|WP_000227056.1	97.3	74	2	0	1	74	1	74	9.0e-34	146.4
input|c1|377045-377270|+|ctg1_394|	NZ_JH792104|c1|1352936-1353160|+|II5_RS07265|hypothetical_protein|WP_000752385.1	98.6	74	1	0	1	74	1	74	1.2e-33	146.0
input|c1|377045-377270|+|ctg1_394|	NZ_JH792080|c1|1346157-1346381|+|IIE_RS07400|hypothetical_protein|WP_000752376.1	97.3	74	2	0	1	74	1	74	1.5e-33	145.6
input|c1|377045-377270|+|ctg1_394|	NZ_CM000756|c10|3359660-3359884|+|BTHUR0011_RS16975|hypothetical_protein|WP_000752373.1	95.9	74	3	0	1	74	1	74	2.6e-33	144.8
input|c1|377045-377270|+|ctg1_394|	NZ_CP014282|c9|3406718-3406942|-|AXW78_RS16855|hypothetical_protein|WP_000752373.1	95.9	74	3	0	1	74	1	74	2.6e-33	144.8
input|c1|377045-377270|+|ctg1_394|	NZ_JH791865|c1|2031278-2031502|+|IK7_RS10705|hypothetical_protein|WP_000752373.1	95.9	74	3	0	1	74	1	74	2.6e-33	144.8
input|c1|377045-377270|+|ctg1_394|	NZ_JH792025|c9|3333778-3334002|-|IIA_RS16670|hypothetical_protein|WP_000752373.1	95.9	74	3	0	1	74	1	74	2.6e-33	144.8
input|c1|377045-377270|+|ctg1_394|	NZ_LCYK01000042|c9|53263-53487|-|B4080_RS10460|hypothetical_protein|WP_000752373.1	95.9	74	3	0	1	74	1	74	2.6e-33	144.8
input|c1|377045-377270|+|ctg1_394|	NZ_MIFK01000003|c4|10220-10444|-|BHL04_RS01075|hypothetical_protein|WP_000752373.1	95.9	74	3	0	1	74	1	74	2.6e-33	144.8
input|c1|377045-377270|+|ctg1_394|	NZ_MQTG01000035|c8|37420-37644|+|BHL31_RS22605|group-specific_protein|WP_078439714.1	97.3	74	2	0	1	74	1	74	3.4e-33	144.4
input|c1|377045-377270|+|ctg1_394|	NC_004722|c7|3532544-3532786|-|BC3562|hypothetical_protein|NP_833295.1	98.6	72	1	0	1	72	1	72	4.5e-33	144.1
input|c1|377045-377270|+|ctg1_394|	NC_018877|c9|3544012-3544236|-|BTB_RS17855|hypothetical_protein|WP_000752378.1	93.2	74	5	0	1	74	1	74	8.4e-32	139.8
input|c1|377045-377270|+|ctg1_394|	NC_022873|c10|3859620-3859844|-|YBT1518_RS19240|hypothetical_protein|WP_000752378.1	93.2	74	5	0	1	74	1	74	8.4e-32	139.8
input|c1|377045-377270|+|ctg1_394|	NZ_AYMM01000014|c2|16843-17067|+|U865_RS0104570|hypothetical_protein|WP_000752378.1	93.2	74	5	0	1	74	1	74	8.4e-32	139.8
input|c1|377045-377270|+|ctg1_394|	NZ_AYSM01000020|c7|63108-63332|-|V521_RS0116085|hypothetical_protein|WP_000752378.1	93.2	74	5	0	1	74	1	74	8.4e-32	139.8
input|c1|377045-377270|+|ctg1_394|	NZ_CP011151|c10|3619124-3619348|-|WR47_RS17760|hypothetical_protein|WP_000752378.1	93.2	74	5	0	1	74	1	74	8.4e-32	139.8
input|c1|377045-377270|+|ctg1_394|	NZ_CP012099|c8|3413142-3413366|-|AC241_RS17505|hypothetical_protein|WP_000752378.1	93.2	74	5	0	1	74	1	74	8.4e-32	139.8
input|c1|377045-377270|+|ctg1_394|	NZ_CP012483|c1|1925749-1925973|+|ACN91_RS10110|hypothetical_protein|WP_000752378.1	93.2	74	5	0	1	74	1	74	8.4e-32	139.8
input|c1|377045-377270|+|ctg1_394|	NZ_CP015250|c9|3674295-3674519|-|BTI247_RS18560|hypothetical_protein|WP_000752378.1	93.2	74	5	0	1	74	1	74	8.4e-32	139.8
input|c1|377045-377270|+|ctg1_394|	NZ_CP017060|c9|3487077-3487301|-|FORC47_RS18275|hypothetical_protein|WP_000752378.1	93.2	74	5	0	1	74	1	74	8.4e-32	139.8
input|c1|377045-377270|+|ctg1_394|	NZ_CP024655|c3|1889091-1889315|+|CSW12_RS09950|hypothetical_protein|WP_000752378.1	93.2	74	5	0	1	74	1	74	8.4e-32	139.8
input|c1|377045-377270|+|ctg1_394|	NZ_CP026678|c7|4101540-4101764|+|C2I25_RS21790|hypothetical_protein|WP_000752378.1	93.2	74	5	0	1	74	1	74	8.4e-32	139.8
input|c1|377045-377270|+|ctg1_394|	NZ_FRBJ01000007|c3|189604-189828|-|BUA87_RS21500|hypothetical_protein|WP_000752378.1	93.2	74	5	0	1	74	1	74	8.4e-32	139.8
input|c1|377045-377270|+|ctg1_394|	NZ_JH792222|c9|2788401-2788625|-|ICE_RS13920|hypothetical_protein|WP_000752378.1	93.2	74	5	0	1	74	1	74	8.4e-32	139.8
input|c1|377045-377270|+|ctg1_394|	NZ_JH804683|c2|2135286-2135510|+|IGE_RS10775|hypothetical_protein|WP_000752378.1	93.2	74	5	0	1	74	1	74	8.4e-32	139.8
input|c1|377045-377270|+|ctg1_394|	NZ_JXIT01000071|c10|37647-37871|+|RW25_RS20980|hypothetical_protein|WP_000752378.1	93.2	74	5	0	1	74	1	74	8.4e-32	139.8
input|c1|377045-377270|+|ctg1_394|	NZ_KE332536|c2|1299598-1299822|+|ICA_RS06720|hypothetical_protein|WP_000752378.1	93.2	74	5	0	1	74	1	74	8.4e-32	139.8
input|c1|377045-377270|+|ctg1_394|	NZ_LABQ01000036|c2|27956-28180|+|TU67_RS14645|hypothetical_protein|WP_000752378.1	93.2	74	5	0	1	74	1	74	8.4e-32	139.8
input|c1|377045-377270|+|ctg1_394|	NZ_LOMW01000019|c5|58812-59036|-|AT266_RS15435|hypothetical_protein|WP_000752378.1	93.2	74	5	0	1	74	1	74	8.4e-32	139.8
input|c1|377045-377270|+|ctg1_394|	NZ_LYVD01000008|c14|377386-377610|-|A9L49_RS14295|hypothetical_protein|WP_000752378.1	93.2	74	5	0	1	74	1	74	8.4e-32	139.8
input|c1|377045-377270|+|ctg1_394|	NZ_LZRA01000077|c10|26280-26504|-|A9489_RS23330|hypothetical_protein|WP_000752378.1	93.2	74	5	0	1	74	1	74	8.4e-32	139.8
input|c1|377045-377270|+|ctg1_394|	NZ_LZRC01000077|c11|44258-44482|-|A9490_RS17755|hypothetical_protein|WP_000752378.1	93.2	74	5	0	1	74	1	74	8.4e-32	139.8
input|c1|377045-377270|+|ctg1_394|	NZ_MQTF01000015|c4|24243-24467|+|BHL54_RS05930|hypothetical_protein|WP_000752378.1	93.2	74	5	0	1	74	1	74	8.4e-32	139.8
input|c1|377045-377270|+|ctg1_394|	NZ_MSTN01000009|c10|281449-281673|-|BVF97_RS22240|hypothetical_protein|WP_000752378.1	93.2	74	5	0	1	74	1	74	8.4e-32	139.8
input|c1|377045-377270|+|ctg1_394|	NZ_KB976237|c9|2724180-2724404|-|ICM_RS14495|hypothetical_protein|WP_016080708.1	91.9	74	6	0	1	74	1	74	4.2e-31	137.5
input|c1|377045-377270|+|ctg1_394|	NZ_FOST01000002|c12|1315727-1315945|+|BM089_RS16275|group-specific_protein|WP_090977422.1	93.1	72	5	0	1	72	1	72	1.2e-30	136.0
input|c1|377045-377270|+|ctg1_394|	NZ_MAOF01000036|c1|24190-24414|+|BAU26_RS07140|group-specific_protein|WP_071715650.1	89.0	73	8	0	1	73	1	73	3.9e-29	131.0
input|c1|377045-377270|+|ctg1_394|	NC_011658|c6|3335878-3336102|-|BCAH187_RS17455|hypothetical_protein|WP_000752381.1	87.7	73	9	0	1	73	1	73	6.7e-29	130.2
input|c1|377045-377270|+|ctg1_394|	NC_011969|c5|3300793-3301017|-|BCQ_RS16975|hypothetical_protein|WP_000752381.1	87.7	73	9	0	1	73	1	73	6.7e-29	130.2
input|c1|377045-377270|+|ctg1_394|	NZ_KE504109|c1|1323504-1323728|+|M571_RS0106985|hypothetical_protein|WP_000752381.1	87.7	73	9	0	1	73	1	73	6.7e-29	130.2
input|c1|377045-377270|+|ctg1_394|	NZ_KN050656|c2|2192741-2192965|+|DJ51_RS11795|hypothetical_protein|WP_000752381.1	87.7	73	9	0	1	73	1	73	6.7e-29	130.2
input|c1|377045-377270|+|ctg1_394|	NZ_LABR01000005|c6|142429-142653|+|TU68_RS01295|hypothetical_protein|WP_000752381.1	87.7	73	9	0	1	73	1	73	6.7e-29	130.2
input|c1|377045-377270|+|ctg1_394|	NZ_MIFO01000041|c7|82268-82492|+|BHL55_RS28440|hypothetical_protein|WP_000752381.1	87.7	73	9	0	1	73	1	73	6.7e-29	130.2
input|c1|377045-377270|+|ctg1_394|	NZ_LZQW01000022|c2|154286-154510|-|MCCC1A01412_RS05070|group-specific_protein|WP_071727768.1	87.7	73	9	0	1	73	1	73	8.7e-29	129.8
input|c1|377045-377270|+|ctg1_394|	NZ_CM000736|c10|3281499-3281723|+|BCERE0025_RS16895|hypothetical_protein|WP_000752386.1	87.7	73	9	0	1	73	1	73	1.9e-28	128.6
input|c1|377045-377270|+|ctg1_394|	NZ_CP016588|c1|2183316-2183540|+|BCM43_RS11370|hypothetical_protein|WP_000752386.1	87.7	73	9	0	1	73	1	73	1.9e-28	128.6
input|c1|377045-377270|+|ctg1_394|	NZ_LJKA01000004|c9|60106-60330|-|B4082_RS02320|hypothetical_protein|WP_000501860.1	86.3	73	10	0	1	73	1	73	1.9e-28	128.6
input|c1|377045-377270|+|ctg1_394|	NZ_LKID01000064|c6|22324-22548|-|AMR94_RS15675|hypothetical_protein|WP_000752386.1	87.7	73	9	0	1	73	1	73	1.9e-28	128.6
input|c1|377045-377270|+|ctg1_394|	NZ_LOQA01000166|c10|25807-26031|-|AT278_RS25055|hypothetical_protein|WP_000752386.1	87.7	73	9	0	1	73	1	73	1.9e-28	128.6
input|c1|377045-377270|+|ctg1_394|	NZ_MJBF01000001|c1|569762-569986|-|BHV55_RS02735|hypothetical_protein|WP_000752386.1	87.7	73	9	0	1	73	1	73	1.9e-28	128.6
input|c1|377045-377270|+|ctg1_394|	NZ_MLKL01000006|c6|24776-25000|+|BKK45_RS06515|hypothetical_protein|WP_000501860.1	86.3	73	10	0	1	73	1	73	1.9e-28	128.6
input|c1|377045-377270|+|ctg1_394|	NZ_MPOL01000009|c6|364706-364930|-|BJR05_RS21040|hypothetical_protein|WP_000501860.1	86.3	73	10	0	1	73	1	73	1.9e-28	128.6
input|c1|377045-377270|+|ctg1_394|	NZ_CM000746|c5|3254461-3254685|-|BTHUR0001_RS16780|hypothetical_protein|WP_000752382.1	87.7	73	9	0	1	73	1	73	2.5e-28	128.3
input|c1|377045-377270|+|ctg1_394|	NZ_CM000758|c10|3632643-3632867|+|BTHUR0013_RS17740|hypothetical_protein|WP_000752367.1	86.3	73	10	0	1	73	1	73	2.5e-28	128.3
input|c1|377045-377270|+|ctg1_394|	NZ_CP009369|c1|1593040-1593264|+|BG03_RS10095|hypothetical_protein|WP_000752382.1	87.7	73	9	0	1	73	1	73	2.5e-28	128.3
input|c1|377045-377270|+|ctg1_394|	NZ_CP009968|c1|2063561-2063785|+|BF28_RS13520|hypothetical_protein|WP_000501859.1	86.3	73	10	0	1	73	1	73	2.5e-28	128.3
input|c1|377045-377270|+|ctg1_394|	NZ_CP015589|c6|5013175-5013399|-|A7A70_RS26730|hypothetical_protein|WP_000752382.1	87.7	73	9	0	1	73	1	73	2.5e-28	128.3
input|c1|377045-377270|+|ctg1_394|	NZ_LOMN01000112|c6|28466-28690|-|AT267_RS10585|hypothetical_protein|WP_000752382.1	87.7	73	9	0	1	73	1	73	2.5e-28	128.3
input|c1|377045-377270|+|ctg1_394|	NZ_LSNJ01000033|c6|470190-470414|-|AYK81_RS19845|hypothetical_protein|WP_000752382.1	87.7	73	9	0	1	73	1	73	2.5e-28	128.3
input|c1|377045-377270|+|ctg1_394|	NZ_MAOD01000064|c8|118851-119075|-|BAU24_RS24440|hypothetical_protein|WP_000752382.1	87.7	73	9	0	1	73	1	73	2.5e-28	128.3
input|c1|377045-377270|+|ctg1_394|	NZ_MIFM01000032|c4|5510-5734|-|BHL22_RS19520|hypothetical_protein|WP_000752382.1	87.7	73	9	0	1	73	1	73	2.5e-28	128.3
input|c1|377045-377270|+|ctg1_394|	NZ_MIFN01000007|c9|23615-23839|+|BHL26_RS07500|hypothetical_protein|WP_000752382.1	87.7	73	9	0	1	73	1	73	2.5e-28	128.3
input|c1|377045-377270|+|ctg1_394|	NZ_MQVP01000012|c3|146951-147175|+|BHL37_RS11170|hypothetical_protein|WP_000752382.1	87.7	73	9	0	1	73	1	73	2.5e-28	128.3
input|c1|377045-377270|+|ctg1_394|	NZ_CP018933|c9|3315606-3315830|-|BEI49_RS17985|group-specific_protein|WP_075395405.1	84.9	73	11	0	1	73	1	73	4.3e-28	127.5
input|c1|377045-377270|+|ctg1_394|	NZ_CM000732|c6|3231254-3231478|+|BCERE0021_RS16860|hypothetical_protein|WP_000501861.1	84.9	73	11	0	1	73	1	73	5.7e-28	127.1
input|c1|377045-377270|+|ctg1_394|	NZ_CP017016|c5|3269316-3269540|-|BGI23_RS16970|group-specific_protein|WP_070806650.1	86.3	73	10	0	1	73	1	73	5.7e-28	127.1
input|c1|377045-377270|+|ctg1_394|	NZ_LZQX01000002|c1|21767-21991|+|A9486_RS00110|hypothetical_protein|WP_000501861.1	84.9	73	11	0	1	73	1	73	5.7e-28	127.1
input|c1|377045-377270|+|ctg1_394|	NZ_MTAU01000008|c7|115232-115456|-|BVG01_RS12330|hypothetical_protein|WP_000501861.1	84.9	73	11	0	1	73	1	73	5.7e-28	127.1
input|c1|377045-377270|+|ctg1_394|	NC_008600|c5|3392800-3393024|-|BALH_RS17550|hypothetical_protein|WP_000501867.1	84.9	73	11	0	1	73	1	73	7.4e-28	126.7
input|c1|377045-377270|+|ctg1_394|	NC_011773|c7|3404974-3405198|-|BCAH820_RS17815|hypothetical_protein|WP_000501867.1	84.9	73	11	0	1	73	1	73	7.4e-28	126.7
input|c1|377045-377270|+|ctg1_394|	NC_012472|c5|3408101-3408325|-|BCA_RS18670|hypothetical_protein|WP_000501867.1	84.9	73	11	0	1	73	1	73	7.4e-28	126.7
input|c1|377045-377270|+|ctg1_394|	NC_014335|c5|3314826-3315050|-|BACI_RS17450|hypothetical_protein|WP_000501867.1	84.9	73	11	0	1	73	1	73	7.4e-28	126.7
input|c1|377045-377270|+|ctg1_394|	NC_016779|c5|3334009-3334233|-|BCF_RS17310|hypothetical_protein|WP_000501867.1	84.9	73	11	0	1	73	1	73	7.4e-28	126.7
input|c1|377045-377270|+|ctg1_394|	NZ_CM000716|c5|3299529-3299753|-|BCERE0004_RS17170|hypothetical_protein|WP_000501867.1	84.9	73	11	0	1	73	1	73	7.4e-28	126.7
input|c1|377045-377270|+|ctg1_394|	NZ_CM000752|c6|3243149-3243373|-|BTHUR0007_RS16915|hypothetical_protein|WP_000501867.1	84.9	73	11	0	1	73	1	73	7.4e-28	126.7
input|c1|377045-377270|+|ctg1_394|	NZ_CM000754|c8|3302558-3302782|+|BTHUR0009_RS17340|hypothetical_protein|WP_000501867.1	84.9	73	11	0	1	73	1	73	7.4e-28	126.7
input|c1|377045-377270|+|ctg1_394|	NZ_CP009300|c1|1083357-1083581|+|AW22_RS06845|hypothetical_protein|WP_000501867.1	84.9	73	11	0	1	73	1	73	7.4e-28	126.7
input|c1|377045-377270|+|ctg1_394|	NZ_CP009335|c6|4582968-4583192|-|BF38_RS26995|hypothetical_protein|WP_000501867.1	84.9	73	11	0	1	73	1	73	7.4e-28	126.7
input|c1|377045-377270|+|ctg1_394|	NZ_CP009605|c1|763279-763503|+|BF33_RS04485|hypothetical_protein|WP_000501867.1	84.9	73	11	0	1	73	1	73	7.4e-28	126.7
input|c1|377045-377270|+|ctg1_394|	NZ_CP009641|c4|2085860-2086084|-|AK40_RS14575|hypothetical_protein|WP_000501867.1	84.9	73	11	0	1	73	1	73	7.4e-28	126.7
input|c1|377045-377270|+|ctg1_394|	NZ_CP009720|c1|1415610-1415834|+|BF36_RS08190|hypothetical_protein|WP_000501867.1	84.9	73	11	0	1	73	1	73	7.4e-28	126.7
input|c1|377045-377270|+|ctg1_394|	NZ_CP020723|c6|3365909-3366133|-|B7P25_RS18285|hypothetical_protein|WP_000501867.1	84.9	73	11	0	1	73	1	73	7.4e-28	126.7
input|c1|377045-377270|+|ctg1_394|	NZ_CP025122|c1|736314-736538|-|CU648_RS04040|hypothetical_protein|WP_000501867.1	84.9	73	11	0	1	73	1	73	7.4e-28	126.7
input|c1|377045-377270|+|ctg1_394|	NZ_JH792131|c1|1295112-1295336|+|IGW_RS07025|hypothetical_protein|WP_000501863.1	84.9	73	11	0	1	73	1	73	7.4e-28	126.7
input|c1|377045-377270|+|ctg1_394|	NZ_LOQC01000194|c6|4726-4950|-|AT280_RS28290|hypothetical_protein|WP_000501867.1	84.9	73	11	0	1	73	1	73	7.4e-28	126.7
input|c1|377045-377270|+|ctg1_394|	NZ_LVVJ01000015|c3|24879-25103|+|A3782_RS13345|hypothetical_protein|WP_062922452.1	84.9	73	11	0	1	73	1	73	7.4e-28	126.7
input|c1|377045-377270|+|ctg1_394|	NZ_MACF01000018|c2|21906-22130|+|BAQ44_RS00770|group-specific_protein|WP_071720242.1	84.9	73	11	0	1	73	1	73	7.4e-28	126.7
input|c1|377045-377270|+|ctg1_394|	NZ_MIFQ01000047|c3|80659-80883|+|BHL50_RS17930|hypothetical_protein|WP_000501867.1	84.9	73	11	0	1	73	1	73	7.4e-28	126.7
input|c1|377045-377270|+|ctg1_394|	NZ_MQTC01000023|c2|22666-22890|-|BHL49_RS21215|hypothetical_protein|WP_000501867.1	84.9	73	11	0	1	73	1	73	7.4e-28	126.7
input|c1|377045-377270|+|ctg1_394|	NZ_MQTD01000005|c5|136565-136789|+|BHL51_RS03620|hypothetical_protein|WP_000501867.1	84.9	73	11	0	1	73	1	73	7.4e-28	126.7
input|c1|377045-377270|+|ctg1_394|	NZ_CM000715|c8|3289840-3290064|+|BCERE0002_RS17050|hypothetical_protein|WP_000752379.1	84.9	73	11	0	1	73	1	73	9.7e-28	126.3
input|c1|377045-377270|+|ctg1_394|	NZ_CP009628|c6|4474740-4474964|+|BF35_RS23445|hypothetical_protein|WP_000752384.1	86.3	73	10	0	1	73	1	73	9.7e-28	126.3
input|c1|377045-377270|+|ctg1_394|	NZ_JH791914|c1|1620713-1620937|+|ICY_RS08510|hypothetical_protein|WP_000752370.1	86.3	73	10	0	1	73	1	73	9.7e-28	126.3
input|c1|377045-377270|+|ctg1_394|	NZ_JH792165|c2|1412378-1412602|+|IIO_RS07545|hypothetical_protein|WP_000752369.1	79.7	74	15	0	1	74	1	74	9.7e-28	126.3
input|c1|377045-377270|+|ctg1_394|	NZ_JH792376|c1|1775689-1775913|+|ICU_RS09110|hypothetical_protein|WP_000752370.1	86.3	73	10	0	1	73	1	73	9.7e-28	126.3
input|c1|377045-377270|+|ctg1_394|	NZ_JYCM01000012|c1|450810-451034|-|LG48_RS04035|hypothetical_protein|WP_000752379.1	84.9	73	11	0	1	73	1	73	9.7e-28	126.3
input|c1|377045-377270|+|ctg1_394|	NZ_KB976807|c10|340400-340624|-|IIY_RS17775|hypothetical_protein|WP_000752379.1	84.9	73	11	0	1	73	1	73	9.7e-28	126.3
input|c1|377045-377270|+|ctg1_394|	NZ_KN050654|c1|2020392-2020616|+|DJ50_RS10725|hypothetical_protein|WP_000752379.1	84.9	73	11	0	1	73	1	73	9.7e-28	126.3
input|c1|377045-377270|+|ctg1_394|	NZ_LCYN01000004|c5|273710-273934|+|B4147_RS06905|hypothetical_protein|WP_046957771.1	84.9	73	11	0	1	73	1	73	9.7e-28	126.3
input|c1|377045-377270|+|ctg1_394|	NZ_LJKC01000033|c7|126036-126260|+|B4084_RS17595|hypothetical_protein|WP_000752379.1	84.9	73	11	0	1	73	1	73	9.7e-28	126.3
input|c1|377045-377270|+|ctg1_394|	NZ_MIFB01000045|c4|4635-4859|-|BHL15_RS10185|hypothetical_protein|WP_000752384.1	86.3	73	10	0	1	73	1	73	9.7e-28	126.3
input|c1|377045-377270|+|ctg1_394|	NC_011725|c8|3584432-3584656|-|BCB4264_RS18045|hypothetical_protein|WP_000128319.1	84.9	73	11	0	1	73	1	73	1.6e-27	125.6
input|c1|377045-377270|+|ctg1_394|	NZ_CM000734|c8|3375459-3375683|-|BCERE0023_RS17130|hypothetical_protein|WP_000752383.1	86.3	73	10	0	1	73	1	73	1.6e-27	125.6
input|c1|377045-377270|+|ctg1_394|	NZ_CM000757|c5|3386358-3386582|+|BTHUR0012_RS17755|hypothetical_protein|WP_000501866.1	83.6	73	12	0	1	73	1	73	1.6e-27	125.6
input|c1|377045-377270|+|ctg1_394|	NZ_CP007512|c9|3283744-3283968|-|CY96_RS16530|hypothetical_protein|WP_000752383.1	86.3	73	10	0	1	73	1	73	1.6e-27	125.6
input|c1|377045-377270|+|ctg1_394|	NZ_CP010089|c10|3640823-3641047|-|BT4G5_RS18575|hypothetical_protein|WP_000752383.1	86.3	73	10	0	1	73	1	73	1.6e-27	125.6
input|c1|377045-377270|+|ctg1_394|	NZ_CP010106|c9|3586225-3586449|-|NF53_RS18110|hypothetical_protein|WP_000752383.1	86.3	73	10	0	1	73	1	73	1.6e-27	125.6
input|c1|377045-377270|+|ctg1_394|	NZ_CP011349|c6|4739128-4739352|+|XI92_RS24930|hypothetical_protein|WP_000752383.1	86.3	73	10	0	1	73	1	73	1.6e-27	125.6
input|c1|377045-377270|+|ctg1_394|	NZ_CP019230|c9|2930489-2930713|-|BVH75_RS15490|hypothetical_protein|WP_000752383.1	86.3	73	10	0	1	73	1	73	1.6e-27	125.6
input|c1|377045-377270|+|ctg1_394|	NZ_CP022345|c1|1419086-1419310|+|CCX84_RS07760|hypothetical_protein|WP_000752383.1	86.3	73	10	0	1	73	1	73	1.6e-27	125.6
input|c1|377045-377270|+|ctg1_394|	NZ_HG810017|c9|2191684-2191908|-|BTDB27_RS26205|hypothetical_protein|WP_000752383.1	86.3	73	10	0	1	73	1	73	1.6e-27	125.6
input|c1|377045-377270|+|ctg1_394|	NZ_JH791942|c9|3481711-3481935|-|IE7_RS17335|hypothetical_protein|WP_000752383.1	86.3	73	10	0	1	73	1	73	1.6e-27	125.6
input|c1|377045-377270|+|ctg1_394|	NZ_JH791951|c10|3238933-3239157|-|IE9_RS16440|hypothetical_protein|WP_000752383.1	86.3	73	10	0	1	73	1	73	1.6e-27	125.6
input|c1|377045-377270|+|ctg1_394|	NZ_JYPI01000049|c6|150349-150573|-|TU54_RS18310|hypothetical_protein|WP_000752383.1	86.3	73	10	0	1	73	1	73	1.6e-27	125.6
input|c1|377045-377270|+|ctg1_394|	NZ_KB976191|c9|10704-10928|+|IIU_RS26675|hypothetical_protein|WP_000752383.1	86.3	73	10	0	1	73	1	73	1.6e-27	125.6
input|c1|377045-377270|+|ctg1_394|	NZ_KK088344|c3|29129-29353|+|BF15_RS17745|hypothetical_protein|WP_000752383.1	86.3	73	10	0	1	73	1	73	1.6e-27	125.6
input|c1|377045-377270|+|ctg1_394|	NZ_LDEU01000123|c13|58068-58292|-|AN165_RS24160|hypothetical_protein|WP_000752383.1	86.3	73	10	0	1	73	1	73	1.6e-27	125.6
input|c1|377045-377270|+|ctg1_394|	NZ_LPUS01000001|c1|1247004-1247228|+|AU379_RS06520|hypothetical_protein|WP_000752383.1	86.3	73	10	0	1	73	1	73	1.6e-27	125.6
input|c1|377045-377270|+|ctg1_394|	NZ_LXLI01000030|c14|70814-71038|-|BTGOE4_RS19965|hypothetical_protein|WP_000752383.1	86.3	73	10	0	1	73	1	73	1.6e-27	125.6
input|c1|377045-377270|+|ctg1_394|	NZ_LZPN01000192|c6|47969-48193|-|A9523_RS20515|hypothetical_protein|WP_000752383.1	86.3	73	10	0	1	73	1	73	1.6e-27	125.6
input|c1|377045-377270|+|ctg1_394|	NZ_MCAX01000001|c1|937688-937912|+|BC344_RS04965|hypothetical_protein|WP_000752383.1	86.3	73	10	0	1	73	1	73	1.6e-27	125.6
input|c1|377045-377270|+|ctg1_394|	NZ_MQTB01000020|c2|113547-113771|+|BHL25_RS14060|group-specific_protein|WP_078418902.1	84.9	73	11	0	1	73	1	73	1.6e-27	125.6
input|c1|377045-377270|+|ctg1_394|	NZ_MSFC01000006|c7|136224-136448|+|BUM91_RS10210|hypothetical_protein|WP_000752383.1	86.3	73	10	0	1	73	1	73	1.6e-27	125.6
input|c1|377045-377270|+|ctg1_394|	NZ_KB976959|c7|2671863-2672087|-|KQ3_RS16340|hypothetical_protein|WP_016086862.1	83.6	73	12	0	1	73	1	73	2.2e-27	125.2
input|c1|377045-377270|+|ctg1_394|	NZ_KB976980|c6|3389525-3389749|-|KQ1_RS17505|hypothetical_protein|WP_016086862.1	83.6	73	12	0	1	73	1	73	2.2e-27	125.2
input|c1|377045-377270|+|ctg1_394|	NZ_LJKE01000087|c7|117711-117935|+|B4088_RS23305|hypothetical_protein|WP_063262504.1	83.6	73	12	0	1	73	1	73	2.2e-27	125.2
input|c1|377045-377270|+|ctg1_394|	NZ_MPON01000001|c3|1013456-1013680|-|BJR07_RS05300|group-specific_protein|WP_073515872.1	83.6	73	12	0	1	73	1	73	2.2e-27	125.2
input|c1|377045-377270|+|ctg1_394|	NZ_MSBQ01000016|c5|122928-123152|-|BUC33_RS19905|group-specific_protein|WP_073515872.1	83.6	73	12	0	1	73	1	73	2.2e-27	125.2
input|c1|377045-377270|+|ctg1_394|	NC_005957|c5|3393721-3393945|-|BT9727_3320|hypothetical_protein|YP_037642.1	83.6	73	12	0	1	73	1	73	2.8e-27	124.8
input|c1|377045-377270|+|ctg1_394|	NZ_CM000714|c4|3155859-3156083|-|BCERE0001_RS16470|hypothetical_protein|WP_000227057.1	84.9	73	11	0	1	73	1	73	2.8e-27	124.8
input|c1|377045-377270|+|ctg1_394|	NZ_CP013274|c7|3480546-3480770|-|ATN06_RS18050|hypothetical_protein|WP_060631788.1	84.9	73	11	0	1	73	1	73	2.8e-27	124.8
input|c1|377045-377270|+|ctg1_394|	NZ_CP023179|c3|1895113-1895337|+|CK938_RS09895|hypothetical_protein|WP_000501862.1	84.9	73	11	0	1	73	1	73	2.8e-27	124.8
input|c1|377045-377270|+|ctg1_394|	NZ_JH792018|c2|2027277-2027501|+|II9_RS10655|hypothetical_protein|WP_000501862.1	84.9	73	11	0	1	73	1	73	2.8e-27	124.8
input|c1|377045-377270|+|ctg1_394|	NZ_JH792239|c1|1346722-1346946|+|IIK_RS07155|hypothetical_protein|WP_000227057.1	84.9	73	11	0	1	73	1	73	2.8e-27	124.8
input|c1|377045-377270|+|ctg1_394|	NZ_LABO01000035|c5|158254-158478|-|TU65_RS14050|hypothetical_protein|WP_048543982.1	83.6	73	12	0	1	73	1	73	2.8e-27	124.8
input|c1|377045-377270|+|ctg1_394|	NZ_LABW01000016|c3|108587-108811|-|TU49_RS07250|hypothetical_protein|WP_000227057.1	84.9	73	11	0	1	73	1	73	2.8e-27	124.8
input|c1|377045-377270|+|ctg1_394|	NZ_LRAA01000238|c5|50895-51119|-|ACS52_RS15295|hypothetical_protein|WP_000501862.1	84.9	73	11	0	1	73	1	73	2.8e-27	124.8
input|c1|377045-377270|+|ctg1_394|	NZ_MACE01000015|c4|115643-115867|-|BAQ46_RS05815|hypothetical_protein|WP_000227057.1	84.9	73	11	0	1	73	1	73	2.8e-27	124.8
input|c1|377045-377270|+|ctg1_394|	NZ_MDYW01000015|c1|65551-65775|-|BHK97_RS13970|hypothetical_protein|WP_000227057.1	84.9	73	11	0	1	73	1	73	2.8e-27	124.8
input|c1|377045-377270|+|ctg1_394|	NZ_MIEZ01000010|c1|148128-148352|+|BHL13_RS14860|hypothetical_protein|WP_000227057.1	84.9	73	11	0	1	73	1	73	2.8e-27	124.8
input|c1|377045-377270|+|ctg1_394|	NZ_MIFA01000017|c1|22267-22491|+|BHL39_RS13380|hypothetical_protein|WP_000227057.1	84.9	73	11	0	1	73	1	73	2.8e-27	124.8
input|c1|377045-377270|+|ctg1_394|	NZ_MIFE01000024|c2|83970-84194|-|BHL18_RS17745|hypothetical_protein|WP_000227057.1	84.9	73	11	0	1	73	1	73	2.8e-27	124.8
input|c1|377045-377270|+|ctg1_394|	NZ_MIFT01000015|c2|83405-83629|+|BHL32_RS14980|hypothetical_protein|WP_000501862.1	84.9	73	11	0	1	73	1	73	2.8e-27	124.8
input|c1|377045-377270|+|ctg1_394|	NZ_MLKG01000073|c4|22893-23117|+|BKK43_RS26570|hypothetical_protein|WP_000227057.1	84.9	73	11	0	1	73	1	73	2.8e-27	124.8
input|c1|377045-377270|+|ctg1_394|	NZ_MLKI01000006|c5|86720-86944|-|BKK41_RS06905|hypothetical_protein|WP_000227057.1	84.9	73	11	0	1	73	1	73	2.8e-27	124.8
input|c1|377045-377270|+|ctg1_394|	NZ_MLKJ01000053|c5|76968-77192|-|BKK40_RS19815|hypothetical_protein|WP_000227057.1	84.9	73	11	0	1	73	1	73	2.8e-27	124.8
input|c1|377045-377270|+|ctg1_394|	NZ_MLKK01000028|c4|22322-22546|+|BKK39_RS09140|hypothetical_protein|WP_000227057.1	84.9	73	11	0	1	73	1	73	2.8e-27	124.8
input|c1|377045-377270|+|ctg1_394|	NZ_MQTA01000003|c4|316220-316444|-|BHL35_RS03215|hypothetical_protein|WP_000227057.1	84.9	73	11	0	1	73	1	73	2.8e-27	124.8
input|c1|377045-377270|+|ctg1_394|	NZ_ABDA02000002|c9|186300-186524|+|BCAH1134_RS06800|hypothetical_protein|WP_000752377.1	84.9	73	11	0	1	73	1	73	3.7e-27	124.4
input|c1|377045-377270|+|ctg1_394|	NZ_CM001787|c4|3303179-3303403|-|MW1_RS17210|hypothetical_protein|WP_016718202.1	84.9	73	11	0	1	73	1	73	4.8e-27	124.0
input|c1|377045-377270|+|ctg1_394|	NZ_CP016316|c4|3332693-3332917|-|BA202_RS17720|hypothetical_protein|WP_016718202.1	84.9	73	11	0	1	73	1	73	4.8e-27	124.0
input|c1|377045-377270|+|ctg1_394|	NZ_LJIT01000039|c2|79712-79936|-|B4079_RS06420|hypothetical_protein|WP_016718202.1	84.9	73	11	0	1	73	1	73	4.8e-27	124.0
input|c1|377045-377270|+|ctg1_394|	NZ_LQZO01000180|c4|28802-29026|+|ACS95_RS14980|hypothetical_protein|WP_016718202.1	84.9	73	11	0	1	73	1	73	4.8e-27	124.0
input|c1|377045-377270|+|ctg1_394|	NZ_MACG01000018|c1|24243-24467|+|BAQ47_RS03630|hypothetical_protein|WP_016718202.1	84.9	73	11	0	1	73	1	73	4.8e-27	124.0
input|c1|377045-377270|+|ctg1_394|	NZ_MAOE01000047|c2|74961-75185|-|BAU25_RS10735|group-specific_protein|WP_071757681.1	82.2	73	13	0	1	73	1	73	4.8e-27	124.0
input|c1|377045-377270|+|ctg1_394|	NZ_MIEX01000007|c4|56785-57009|-|BHL42_RS04025|hypothetical_protein|WP_016718202.1	84.9	73	11	0	1	73	1	73	4.8e-27	124.0
input|c1|377045-377270|+|ctg1_394|	NZ_MIFC01000010|c1|91225-91449|-|BHL17_RS08015|hypothetical_protein|WP_016718202.1	84.9	73	11	0	1	73	1	73	4.8e-27	124.0
input|c1|377045-377270|+|ctg1_394|	NZ_LOMU01000086|c7|28177-28401|-|AT275_RS16325|hypothetical_protein|WP_061681820.1	83.6	73	12	0	1	73	1	73	6.3e-27	123.6
input|c1|377045-377270|+|ctg1_394|	NZ_LRRO01000922|c7|435563-435787|+|ACS92_RS23890|hypothetical_protein|WP_061131690.1	83.6	73	12	0	1	73	1	73	6.3e-27	123.6
input|c1|377045-377270|+|ctg1_394|	NZ_LXFN01000054|c11|69972-70196|-|A6280_RS24495|hypothetical_protein|WP_064476945.1	82.2	73	13	0	1	73	1	73	6.3e-27	123.6
input|c1|377045-377270|+|ctg1_394|	NZ_JYPH01000021|c7|137002-137226|+|TU52_RS13955|hypothetical_protein|WP_048527638.1	83.6	73	12	0	1	73	1	73	8.2e-27	123.2
input|c1|377045-377270|+|ctg1_394|	NZ_LJXA01000020|c4|28283-28507|-|AN402_RS08775|hypothetical_protein|WP_060487359.1	82.2	73	13	0	1	73	1	73	8.2e-27	123.2
input|c1|377045-377270|+|ctg1_394|	NZ_LOBB01000086|c2|28509-28733|-|AT258_RS14075|hypothetical_protein|WP_061678481.1	82.2	73	13	0	1	73	1	73	8.2e-27	123.2
input|c1|377045-377270|+|ctg1_394|	NZ_JSFD01000005|c3|25761-25985|+|OA45_RS12400|hypothetical_protein|WP_046198284.1	83.6	73	12	0	1	73	1	73	1.1e-26	122.9
input|c1|377045-377270|+|ctg1_394|	NC_022781|c2|763018-763242|-|BTOYO_RS03865|hypothetical_protein|WP_000752368.1	79.7	74	15	0	1	74	1	74	1.4e-26	122.5
input|c1|377045-377270|+|ctg1_394|	NZ_CM000731|c7|3253941-3254165|-|BCERE0020_RS16200|hypothetical_protein|WP_000752368.1	79.7	74	15	0	1	74	1	74	1.4e-26	122.5
input|c1|377045-377270|+|ctg1_394|	NZ_CP020437|c9|4819713-4819937|+|A6J74_RS27260|hypothetical_protein|WP_000752368.1	79.7	74	15	0	1	74	1	74	1.4e-26	122.5
input|c1|377045-377270|+|ctg1_394|	NZ_JH791945|c7|2632071-2632295|-|IEC_RS13215|hypothetical_protein|WP_000752368.1	79.7	74	15	0	1	74	1	74	1.4e-26	122.5
input|c1|377045-377270|+|ctg1_394|	NZ_JH792120|c9|3347803-3348027|-|IGO_RS16345|hypothetical_protein|WP_000752368.1	79.7	74	15	0	1	74	1	74	1.4e-26	122.5
input|c1|377045-377270|+|ctg1_394|	NZ_JH792135|c7|2654268-2654492|-|IGK_RS13340|hypothetical_protein|WP_000752368.1	79.7	74	15	0	1	74	1	74	1.4e-26	122.5
input|c1|377045-377270|+|ctg1_394|	NZ_KB976660|c11|2663840-2664064|-|IIS_RS23080|hypothetical_protein|WP_000752368.1	79.7	74	15	0	1	74	1	74	1.4e-26	122.5
input|c1|377045-377270|+|ctg1_394|	NZ_KB976671|c10|2662555-2662779|-|IG5_RS21510|hypothetical_protein|WP_000752368.1	79.7	74	15	0	1	74	1	74	1.4e-26	122.5
input|c1|377045-377270|+|ctg1_394|	NZ_LFQM01000013|c1|126866-127090|-|ACS75_RS05640|hypothetical_protein|WP_000752368.1	79.7	74	15	0	1	74	1	74	1.4e-26	122.5
input|c1|377045-377270|+|ctg1_394|	NZ_LOAZ01000095|c10|129040-129264|-|AT265_RS23815|hypothetical_protein|WP_000752368.1	79.7	74	15	0	1	74	1	74	1.4e-26	122.5
input|c1|377045-377270|+|ctg1_394|	NC_003909|c6|3330737-3330961|-|BCE_RS17125|hypothetical_protein|WP_000752372.1	83.6	73	12	0	1	73	1	73	1.8e-26	122.1
input|c1|377045-377270|+|ctg1_394|	NC_017200|c6|3403681-3403905|-|YBT020_RS17665|hypothetical_protein|WP_000752372.1	83.6	73	12	0	1	73	1	73	1.8e-26	122.1
input|c1|377045-377270|+|ctg1_394|	NC_018491|c2|3440184-3440408|+|BCK_RS18150|hypothetical_protein|WP_000752372.1	83.6	73	12	0	1	73	1	73	1.8e-26	122.1
input|c1|377045-377270|+|ctg1_394|	NZ_CP009902|c2|3766478-3766702|+|BF27_RS21615|hypothetical_protein|WP_000501864.1	80.8	73	14	0	1	73	1	73	1.8e-26	122.1
input|c1|377045-377270|+|ctg1_394|	NZ_LCYM01000054|c7|148991-149215|-|B4087_RS15605|hypothetical_protein|WP_000501864.1	80.8	73	14	0	1	73	1	73	1.8e-26	122.1
input|c1|377045-377270|+|ctg1_394|	NZ_LOMV01000089|c6|119724-119948|+|AT277_RS22655|hypothetical_protein|WP_000752372.1	83.6	73	12	0	1	73	1	73	1.8e-26	122.1
input|c1|377045-377270|+|ctg1_394|	NZ_MIEY01000008|c6|194147-194371|-|BHL41_RS07165|hypothetical_protein|WP_000752372.1	83.6	73	12	0	1	73	1	73	1.8e-26	122.1
input|c1|377045-377270|+|ctg1_394|	NZ_MIFH01000132|c3|22240-22464|-|BHL44_RS18050|hypothetical_protein|WP_000752372.1	83.6	73	12	0	1	73	1	73	1.8e-26	122.1
input|c1|377045-377270|+|ctg1_394|	NZ_JH414708|c1|1236080-1236304|+|HMPREF1014_RS06620|hypothetical_protein|WP_000752306.1	83.6	73	12	0	1	73	1	73	2.4e-26	121.7
input|c1|377045-377270|+|ctg1_394|	NZ_MIFI01000001|c1|79647-79871|+|BHL36_RS00430|hypothetical_protein|WP_000752306.1	83.6	73	12	0	1	73	1	73	2.4e-26	121.7
input|c1|377045-377270|+|ctg1_394|	NC_018693|c6|2659573-2659797|-|MC28_RS13385|hypothetical_protein|WP_000752371.1	78.4	74	16	0	1	74	1	74	3.1e-26	121.3
input|c1|377045-377270|+|ctg1_394|	NZ_FTLZ01000002|c1|47350-47574|-|BW973_RS14225|hypothetical_protein|WP_000752391.1	80.8	73	14	0	1	73	1	73	3.1e-26	121.3
input|c1|377045-377270|+|ctg1_394|	NZ_JH791910|c1|2016957-2017181|+|ICW_RS10470|hypothetical_protein|WP_000752391.1	80.8	73	14	0	1	73	1	73	3.1e-26	121.3
input|c1|377045-377270|+|ctg1_394|	NZ_JH804637|c7|3079592-3079816|-|IEO_RS15550|hypothetical_protein|WP_000752391.1	80.8	73	14	0	1	73	1	73	3.1e-26	121.3
input|c1|377045-377270|+|ctg1_394|	NZ_LABL01000033|c11|138966-139190|+|TU62_RS22960|hypothetical_protein|WP_000752391.1	80.8	73	14	0	1	73	1	73	3.1e-26	121.3
input|c1|377045-377270|+|ctg1_394|	NZ_LXLK01000096|c7|39201-39425|-|BTGOE6_RS14750|hypothetical_protein|WP_000752391.1	80.8	73	14	0	1	73	1	73	3.1e-26	121.3
input|c1|377045-377270|+|ctg1_394|	NZ_MUAM01000003|c6|222031-222255|+|BW893_RS09090|hypothetical_protein|WP_000752391.1	80.8	73	14	0	1	73	1	73	3.1e-26	121.3
input|c1|377045-377270|+|ctg1_394|	NZ_CM000735|c8|3216701-3216925|+|BCERE0024_RS16030|hypothetical_protein|WP_000227055.1	78.4	74	16	0	1	74	1	74	4.1e-26	120.9
input|c1|377045-377270|+|ctg1_394|	NZ_LXLL01000026|c7|40356-40580|-|BTGOE7_RS14120|hypothetical_protein|WP_000227055.1	78.4	74	16	0	1	74	1	74	4.1e-26	120.9
input|c1|377045-377270|+|ctg1_394|	NZ_FMZR01000002|c2|370742-370966|-|BLS53_RS06475|hypothetical_protein|WP_000752392.1	79.5	73	15	0	1	73	1	73	1.2e-25	119.4
input|c1|377045-377270|+|ctg1_394|	NZ_JH791975|c2|1385137-1385361|+|IEI_RS07410|hypothetical_protein|WP_000752392.1	79.5	73	15	0	1	73	1	73	1.2e-25	119.4
input|c1|377045-377270|+|ctg1_394|	NZ_JYPF01000002|c2|185669-185893|+|TU50_RS06995|hypothetical_protein|WP_000752392.1	79.5	73	15	0	1	73	1	73	1.2e-25	119.4
input|c1|377045-377270|+|ctg1_394|	NZ_LOBC01000028|c6|291854-292078|-|AT260_RS15370|hypothetical_protein|WP_000752392.1	79.5	73	15	0	1	73	1	73	1.2e-25	119.4
input|c1|377045-377270|+|ctg1_394|	NZ_LXFL01000044|c7|168181-168405|+|A6278_RS21685|hypothetical_protein|WP_000752392.1	79.5	73	15	0	1	73	1	73	1.2e-25	119.4
input|c1|377045-377270|+|ctg1_394|	NZ_LXFP01000055|c7|133428-133652|-|A6282_RS22610|hypothetical_protein|WP_000752392.1	79.5	73	15	0	1	73	1	73	1.2e-25	119.4
input|c1|377045-377270|+|ctg1_394|	NZ_LXFQ01000055|c10|168361-168585|+|A6283_RS22610|hypothetical_protein|WP_000752392.1	79.5	73	15	0	1	73	1	73	1.2e-25	119.4
input|c1|377045-377270|+|ctg1_394|	NZ_LXFR01000088|c9|26940-27164|-|A6284_RS26895|hypothetical_protein|WP_000752392.1	79.5	73	15	0	1	73	1	73	1.2e-25	119.4
input|c1|377045-377270|+|ctg1_394|	NZ_LXFS01000091|c9|168060-168284|+|A6285_RS27210|hypothetical_protein|WP_000752392.1	79.5	73	15	0	1	73	1	73	1.2e-25	119.4
input|c1|377045-377270|+|ctg1_394|	NZ_LXFT01000050|c9|168411-168635|+|A6286_RS26140|hypothetical_protein|WP_000752392.1	79.5	73	15	0	1	73	1	73	1.2e-25	119.4
input|c1|377045-377270|+|ctg1_394|	NZ_MACI01000057|c5|100635-100859|+|BAQ48_RS13035|group-specific_protein|WP_071711400.1	80.8	73	14	0	1	73	1	73	1.2e-25	119.4
input|c1|377045-377270|+|ctg1_394|	NZ_MAOB01000072|c10|167876-168100|+|BAU22_RS21735|hypothetical_protein|WP_000752392.1	79.5	73	15	0	1	73	1	73	1.2e-25	119.4
input|c1|377045-377270|+|ctg1_394|	NZ_LCYI01000019|c4|132259-132483|+|B4077_RS08275|hypothetical_protein|WP_046954595.1	79.5	73	15	0	1	73	1	73	3.4e-25	117.9
input|c1|377045-377270|+|ctg1_394|	NZ_CP015727|c8|2846972-2847196|-|DA68_RS13935|hypothetical_protein|WP_025966553.1	82.2	73	13	0	1	73	1	73	4.5e-25	117.5
input|c1|377045-377270|+|ctg1_394|	NZ_CM000718|c5|3350833-3351057|+|BCERE0006_RS16640|hypothetical_protein|WP_000752389.1	79.5	73	15	0	1	73	1	73	5.9e-25	117.1
input|c1|377045-377270|+|ctg1_394|	NZ_JXRP01000019|c3|182503-182769|-|KP78_RS15110|hypothetical_protein|WP_041090189.1	61.2	67	26	0	3	69	4	70	1.3e-16	89.4
input|c1|377045-377270|+|ctg1_394|	NZ_FNHN01000005|c1|175799-176032|+|BLR86_RS11290|group-specific_protein|WP_090761401.1	56.3	71	31	0	3	73	4	74	9.4e-15	83.2
input|c1|377045-377270|+|ctg1_394|	NZ_KK366019|c1|174078-174311|+|BR30_RS0127410|hypothetical_protein|WP_026567820.1	56.3	71	31	0	3	73	4	74	3.6e-14	81.3
input|c1|377045-377270|+|ctg1_394|	NZ_MNKZ01000128|c2|30006-30230|-|BLD50_RS12925|group-specific_protein|BLD50_RS12925	94.3	35	2	0	1	35	1	35	1.4e-10	69.3
input|c1|377045-377270|+|ctg1_394|	NZ_KQ758618|c4|948498-948728|+|AS030_RS15120|hypothetical_protein|WP_061972779.1	50.7	71	35	0	3	73	4	74	2.4e-10	68.6
input|c1|377045-377270|+|ctg1_394|	NZ_BDFB01000004|c3|479614-479892|+|BGP74_RS02235|50S_ribosomal_protein_L7ae|WP_083261514.1	50.7	67	33	0	3	69	21	87	7.0e-10	67.0
input|c1|377045-377270|+|ctg1_394|	NZ_CP023474|c4|3549045-3549323|-|A616_RS18020|hypothetical_protein|WP_017248972.1	50.7	67	33	0	3	69	21	87	9.1e-10	66.6
input|c1|377045-377270|+|ctg1_394|	NZ_LGJF01000001|c8|1485478-1485756|+|AC624_RS06400|hypothetical_protein|WP_016743629.1	50.7	67	33	0	3	69	21	87	9.1e-10	66.6
input|c1|377045-377270|+|ctg1_394|	NZ_CP018145|c8|2400369-2400647|-|BP422_RS10955|50S_ribosomal_protein_L7ae|WP_088907753.1	50.7	67	33	0	3	69	21	87	1.6e-09	65.9
input|c1|377045-377270|+|ctg1_394|	NZ_LQQV01000082|c8|90284-90511|-|AV540_RS22390|hypothetical_protein|WP_063231025.1	49.3	67	34	0	3	69	4	70	3.5e-09	64.7
input|c1|377045-377270|+|ctg1_394|	NZ_CP009941|c1|2035540-2035762|+|NT98_RS11815|group-specific_protein|NT98_RS11815	88.2	34	4	0	1	34	1	34	3.8e-08	61.2
input|c1|377312-377711|+|ctg1_395|	NC_011772|c11|3498016-3498414|-|BCG9842_RS17450|hypothetical_protein|WP_001056282.1	100.0	132	0	0	1	132	1	132	3.8e-67	258.1
input|c1|377312-377711|+|ctg1_395|	NC_018508|c10|3038897-3039295|-|BTF1_RS15230|hypothetical_protein|WP_001056282.1	100.0	132	0	0	1	132	1	132	3.8e-67	258.1
input|c1|377312-377711|+|ctg1_395|	NZ_CP015176|c11|3448091-3448489|-|Bt4C1_RS17400|hypothetical_protein|WP_001056282.1	100.0	132	0	0	1	132	1	132	3.8e-67	258.1
input|c1|377312-377711|+|ctg1_395|	NZ_JH792104|c1|1353203-1353601|+|II5_RS07270|hypothetical_protein|WP_001056282.1	100.0	132	0	0	1	132	1	132	3.8e-67	258.1
input|c1|377312-377711|+|ctg1_395|	NZ_JYCL01000029|c2|63062-63460|-|LG47_RS10160|hypothetical_protein|WP_001056282.1	100.0	132	0	0	1	132	1	132	3.8e-67	258.1
input|c1|377312-377711|+|ctg1_395|	NZ_CP020002|c11|3793433-3793831|-|B4918_RS19835|hypothetical_protein|WP_001056281.1	99.2	132	1	0	1	132	1	132	1.1e-66	256.5
input|c1|377312-377711|+|ctg1_395|	NZ_FNYB01000009|c3|39356-39754|-|BMZ34_RS17250|hypothetical_protein|WP_001056281.1	99.2	132	1	0	1	132	1	132	1.1e-66	256.5
input|c1|377312-377711|+|ctg1_395|	NZ_JH792279|c1|1351616-1352014|+|IC1_RS07145|hypothetical_protein|WP_001056281.1	99.2	132	1	0	1	132	1	132	1.1e-66	256.5
input|c1|377312-377711|+|ctg1_395|	NZ_KB976107|c1|1333078-1333476|+|IAW_RS07025|hypothetical_protein|WP_001056281.1	99.2	132	1	0	1	132	1	132	1.1e-66	256.5
input|c1|377312-377711|+|ctg1_395|	NZ_CM000758|c10|3632910-3633308|+|BTHUR0013_RS17745|hypothetical_protein|WP_001056283.1	98.5	132	2	0	1	132	1	132	4.2e-66	254.6
input|c1|377312-377711|+|ctg1_395|	NC_018500|c1|319463-319861|+|BTG_RS01540|hypothetical_protein|WP_001056280.1	98.5	132	2	0	1	132	1	132	1.6e-65	252.7
input|c1|377312-377711|+|ctg1_395|	NZ_CM001804|c11|3859835-3860233|-|D828_RS0120870|hypothetical_protein|WP_001056280.1	98.5	132	2	0	1	132	1	132	1.6e-65	252.7
input|c1|377312-377711|+|ctg1_395|	NZ_CP010577|c11|3599227-3599625|-|SD98_RS18415|hypothetical_protein|WP_001056280.1	98.5	132	2	0	1	132	1	132	1.6e-65	252.7
input|c1|377312-377711|+|ctg1_395|	NZ_CP014847|c11|3737091-3737489|-|A3L20_RS18770|hypothetical_protein|WP_001056280.1	98.5	132	2	0	1	132	1	132	1.6e-65	252.7
input|c1|377312-377711|+|ctg1_395|	NZ_KB976537|c12|3959836-3960234|-|IGM_RS19440|hypothetical_protein|WP_001056280.1	98.5	132	2	0	1	132	1	132	1.6e-65	252.7
input|c1|377312-377711|+|ctg1_395|	NZ_MACF01000018|c2|22173-22571|+|BAQ44_RS00775|hypothetical_protein|WP_071720244.1	92.4	132	10	0	1	132	1	132	1.2e-60	236.5
input|c1|377312-377711|+|ctg1_395|	NZ_LJKH01000045|c8|127601-127999|+|B4118_RS19165|hypothetical_protein|WP_061113619.1	89.4	132	14	0	1	132	1	132	2.6e-60	235.3
input|c1|377312-377711|+|ctg1_395|	NZ_MPON01000001|c3|1013015-1013413|-|BJR07_RS05295|hypothetical_protein|WP_073515871.1	91.7	132	11	0	1	132	1	132	3.4e-60	235.0
input|c1|377312-377711|+|ctg1_395|	NZ_KB976237|c9|2723739-2724137|-|ICM_RS14490|hypothetical_protein|WP_016080709.1	89.4	132	14	0	1	132	1	132	5.9e-60	234.2
input|c1|377312-377711|+|ctg1_395|	NZ_AP014864|c1|2146020-2146418|+|KNN_RS11375|hypothetical_protein|WP_000367297.1	90.2	132	13	0	1	132	1	132	1.0e-59	233.4
input|c1|377312-377711|+|ctg1_395|	NZ_ASPZ01000039|c6|38521-38919|+|C175_RS15565|hypothetical_protein|WP_000367297.1	90.2	132	13	0	1	132	1	132	1.0e-59	233.4
input|c1|377312-377711|+|ctg1_395|	NZ_CP014486|c8|3412869-3413267|-|FORC21_RS18100|hypothetical_protein|WP_000367297.1	90.2	132	13	0	1	132	1	132	1.0e-59	233.4
input|c1|377312-377711|+|ctg1_395|	NZ_CP017577|c7|2308257-2308655|-|BJG91_RS14275|hypothetical_protein|WP_000367297.1	90.2	132	13	0	1	132	1	132	1.0e-59	233.4
input|c1|377312-377711|+|ctg1_395|	NZ_JH792080|c1|1346424-1346822|+|IIE_RS07405|hypothetical_protein|WP_000367297.1	90.2	132	13	0	1	132	1	132	1.0e-59	233.4
input|c1|377312-377711|+|ctg1_395|	NZ_LABI01000004|c10|200289-200687|-|TU59_RS02910|hypothetical_protein|WP_000367297.1	90.2	132	13	0	1	132	1	132	1.0e-59	233.4
input|c1|377312-377711|+|ctg1_395|	NZ_LJKI01000073|c1|39930-40328|+|B4120_RS26995|hypothetical_protein|WP_000367297.1	90.2	132	13	0	1	132	1	132	1.0e-59	233.4
input|c1|377312-377711|+|ctg1_395|	NZ_LZOD01000014|c3|47851-48249|-|A8A07_RS02400|hypothetical_protein|WP_000367297.1	90.2	132	13	0	1	132	1	132	1.0e-59	233.4
input|c1|377312-377711|+|ctg1_395|	NZ_MQTI01000131|c3|36752-37150|-|BHL47_RS23595|hypothetical_protein|WP_000367297.1	90.2	132	13	0	1	132	1	132	1.0e-59	233.4
input|c1|377312-377711|+|ctg1_395|	NZ_MTAT01000018|c2|147083-147481|+|BVG00_RS27685|hypothetical_protein|WP_000367297.1	90.2	132	13	0	1	132	1	132	1.0e-59	233.4
input|c1|377312-377711|+|ctg1_395|	NZ_CP017234|c11|3474226-3474624|-|FORC48_RS18110|hypothetical_protein|WP_044306928.1	88.6	132	15	0	1	132	1	132	1.3e-59	233.0
input|c1|377312-377711|+|ctg1_395|	NZ_JXDH01000070|c17|84086-84484|-|SK30_RS14050|hypothetical_protein|WP_044306928.1	88.6	132	15	0	1	132	1	132	1.3e-59	233.0
input|c1|377312-377711|+|ctg1_395|	NZ_JYFW01000008|c1|143345-143743|+|TQ94_RS01920|hypothetical_protein|WP_044306928.1	88.6	132	15	0	1	132	1	132	1.3e-59	233.0
input|c1|377312-377711|+|ctg1_395|	NZ_LABH01000054|c10|306522-306920|-|TU58_RS24560|hypothetical_protein|WP_044306928.1	88.6	132	15	0	1	132	1	132	1.3e-59	233.0
input|c1|377312-377711|+|ctg1_395|	NZ_LJKE01000087|c7|117978-118376|+|B4088_RS23310|hypothetical_protein|WP_063262505.1	90.9	132	12	0	1	132	1	132	1.3e-59	233.0
input|c1|377312-377711|+|ctg1_395|	NC_004722|c7|3532120-3532521|-|BC3561|hypothetical_protein|NP_833294.1	89.4	132	14	0	1	132	2	133	2.2e-59	232.3
input|c1|377312-377711|+|ctg1_395|	NC_014171|c9|3455158-3455556|-|BMB171_RS17635|hypothetical_protein|WP_000367303.1	89.4	132	14	0	1	132	1	132	2.2e-59	232.3
input|c1|377312-377711|+|ctg1_395|	NZ_CP016360|c9|3523078-3523476|-|BA201_RS18525|hypothetical_protein|WP_000367303.1	89.4	132	14	0	1	132	1	132	2.2e-59	232.3
input|c1|377312-377711|+|ctg1_395|	NZ_FQZW01000005|c5|148277-148675|-|BUE25_RS14865|hypothetical_protein|WP_000367303.1	89.4	132	14	0	1	132	1	132	2.2e-59	232.3
input|c1|377312-377711|+|ctg1_395|	NZ_JURK01000012|c2|176171-176569|+|ADJ26_RS04505|hypothetical_protein|WP_049106827.1	88.6	132	15	0	1	132	1	132	2.2e-59	232.3
input|c1|377312-377711|+|ctg1_395|	NC_018877|c9|3543571-3543969|-|BTB_RS17850|hypothetical_protein|WP_000367304.1	88.6	132	15	0	1	132	1	132	2.9e-59	231.9
input|c1|377312-377711|+|ctg1_395|	NC_022873|c10|3859179-3859577|-|YBT1518_RS19235|hypothetical_protein|WP_000367304.1	88.6	132	15	0	1	132	1	132	2.9e-59	231.9
input|c1|377312-377711|+|ctg1_395|	NZ_AYMM01000014|c2|17110-17508|+|U865_RS0104575|hypothetical_protein|WP_000367304.1	88.6	132	15	0	1	132	1	132	2.9e-59	231.9
input|c1|377312-377711|+|ctg1_395|	NZ_AYSM01000020|c7|62667-63065|-|V521_RS0116080|hypothetical_protein|WP_000367304.1	88.6	132	15	0	1	132	1	132	2.9e-59	231.9
input|c1|377312-377711|+|ctg1_395|	NZ_CP011151|c10|3618683-3619081|-|WR47_RS17755|hypothetical_protein|WP_000367304.1	88.6	132	15	0	1	132	1	132	2.9e-59	231.9
input|c1|377312-377711|+|ctg1_395|	NZ_CP011155|c10|3501632-3502030|-|WR52_RS17435|hypothetical_protein|WP_000367300.1	89.4	132	14	0	1	132	1	132	2.9e-59	231.9
input|c1|377312-377711|+|ctg1_395|	NZ_CP012483|c1|1926016-1926414|+|ACN91_RS10115|hypothetical_protein|WP_000367304.1	88.6	132	15	0	1	132	1	132	2.9e-59	231.9
input|c1|377312-377711|+|ctg1_395|	NZ_CP015250|c9|3673854-3674252|-|BTI247_RS18555|hypothetical_protein|WP_000367304.1	88.6	132	15	0	1	132	1	132	2.9e-59	231.9
input|c1|377312-377711|+|ctg1_395|	NZ_CP024655|c3|1889355-1889756|+|CSW12_RS09955|hypothetical_protein|WP_100910078.1	88.6	132	15	0	1	132	2	133	2.9e-59	231.9
input|c1|377312-377711|+|ctg1_395|	NZ_FOST01000002|c12|1315993-1316391|+|BM089_RS16280|hypothetical_protein|WP_000367304.1	88.6	132	15	0	1	132	1	132	2.9e-59	231.9
input|c1|377312-377711|+|ctg1_395|	NZ_FRBJ01000007|c3|189163-189561|-|BUA87_RS21495|hypothetical_protein|WP_000367304.1	88.6	132	15	0	1	132	1	132	2.9e-59	231.9
input|c1|377312-377711|+|ctg1_395|	NZ_JH791833|c9|3295639-3296037|-|IKA_RS16540|hypothetical_protein|WP_000367300.1	89.4	132	14	0	1	132	1	132	2.9e-59	231.9
input|c1|377312-377711|+|ctg1_395|	NZ_JH791854|c1|1240675-1241073|+|IK9_RS06675|hypothetical_protein|WP_000367300.1	89.4	132	14	0	1	132	1	132	2.9e-59	231.9
input|c1|377312-377711|+|ctg1_395|	NZ_JH792222|c9|2787960-2788358|-|ICE_RS13915|hypothetical_protein|WP_000367304.1	88.6	132	15	0	1	132	1	132	2.9e-59	231.9
input|c1|377312-377711|+|ctg1_395|	NZ_JH804683|c2|2135553-2135951|+|IGE_RS10780|hypothetical_protein|WP_000367304.1	88.6	132	15	0	1	132	1	132	2.9e-59	231.9
input|c1|377312-377711|+|ctg1_395|	NZ_KE332536|c2|1299865-1300263|+|ICA_RS06725|hypothetical_protein|WP_000367304.1	88.6	132	15	0	1	132	1	132	2.9e-59	231.9
input|c1|377312-377711|+|ctg1_395|	NZ_LABQ01000036|c2|28223-28621|+|TU67_RS14650|hypothetical_protein|WP_000367304.1	88.6	132	15	0	1	132	1	132	2.9e-59	231.9
input|c1|377312-377711|+|ctg1_395|	NZ_LDUP01000004|c4|178193-178591|-|VK96_RS04175|hypothetical_protein|WP_000367300.1	89.4	132	14	0	1	132	1	132	2.9e-59	231.9
input|c1|377312-377711|+|ctg1_395|	NZ_LJJZ01000080|c8|51237-51635|-|B4081_RS26600|hypothetical_protein|WP_000367300.1	89.4	132	14	0	1	132	1	132	2.9e-59	231.9
input|c1|377312-377711|+|ctg1_395|	NZ_LOMW01000019|c5|58371-58769|-|AT266_RS15430|hypothetical_protein|WP_000367304.1	88.6	132	15	0	1	132	1	132	2.9e-59	231.9
input|c1|377312-377711|+|ctg1_395|	NZ_LYVD01000008|c14|376945-377343|-|A9L49_RS14290|hypothetical_protein|WP_000367304.1	88.6	132	15	0	1	132	1	132	2.9e-59	231.9
input|c1|377312-377711|+|ctg1_395|	NZ_LZQY01000021|c2|24374-24772|+|A9485_RS06185|hypothetical_protein|WP_000367300.1	89.4	132	14	0	1	132	1	132	2.9e-59	231.9
input|c1|377312-377711|+|ctg1_395|	NZ_LZQZ01000077|c7|134864-135262|+|A9487_RS20425|hypothetical_protein|WP_000367300.1	89.4	132	14	0	1	132	1	132	2.9e-59	231.9
input|c1|377312-377711|+|ctg1_395|	NZ_LZRA01000077|c10|25839-26237|-|A9489_RS23325|hypothetical_protein|WP_000367304.1	88.6	132	15	0	1	132	1	132	2.9e-59	231.9
input|c1|377312-377711|+|ctg1_395|	NZ_LZRC01000077|c11|43817-44215|-|A9490_RS17750|hypothetical_protein|WP_000367304.1	88.6	132	15	0	1	132	1	132	2.9e-59	231.9
input|c1|377312-377711|+|ctg1_395|	NZ_MRWR01000177|c1|913582-913980|+|BTO25_RS27060|hypothetical_protein|WP_000367300.1	89.4	132	14	0	1	132	1	132	2.9e-59	231.9
input|c1|377312-377711|+|ctg1_395|	NZ_MSTN01000009|c10|281008-281406|-|BVF97_RS22235|hypothetical_protein|WP_000367304.1	88.6	132	15	0	1	132	1	132	2.9e-59	231.9
input|c1|377312-377711|+|ctg1_395|	NZ_CP011145|c1|1590828-1591226|+|FORC13_RS08600|hypothetical_protein|WP_016125088.1	89.4	132	14	0	1	132	1	132	3.8e-59	231.5
input|c1|377312-377711|+|ctg1_395|	NZ_KB976254|c8|2561412-2561810|-|IKE_RS13180|hypothetical_protein|WP_016125088.1	89.4	132	14	0	1	132	1	132	3.8e-59	231.5
input|c1|377312-377711|+|ctg1_395|	NZ_LCYN01000004|c5|273978-274376|+|B4147_RS06910|hypothetical_protein|WP_046957772.1	91.7	132	11	0	1	132	1	132	3.8e-59	231.5
input|c1|377312-377711|+|ctg1_395|	NZ_ABDA02000002|c9|186567-186965|+|BCAH1134_RS06805|hypothetical_protein|WP_000367289.1	90.2	132	13	0	1	132	1	132	5.0e-59	231.1
input|c1|377312-377711|+|ctg1_395|	NZ_CM000734|c8|3375018-3375416|-|BCERE0023_RS17125|hypothetical_protein|WP_000367289.1	90.2	132	13	0	1	132	1	132	5.0e-59	231.1
input|c1|377312-377711|+|ctg1_395|	NZ_CM000736|c10|3281766-3282164|+|BCERE0025_RS16900|hypothetical_protein|WP_000367289.1	90.2	132	13	0	1	132	1	132	5.0e-59	231.1
input|c1|377312-377711|+|ctg1_395|	NZ_CP007512|c9|3283303-3283701|-|CY96_RS16525|hypothetical_protein|WP_000367289.1	90.2	132	13	0	1	132	1	132	5.0e-59	231.1
input|c1|377312-377711|+|ctg1_395|	NZ_CP010089|c10|3640382-3640780|-|BT4G5_RS18570|hypothetical_protein|WP_000367289.1	90.2	132	13	0	1	132	1	132	5.0e-59	231.1
input|c1|377312-377711|+|ctg1_395|	NZ_CP010106|c9|3585784-3586182|-|NF53_RS18105|hypothetical_protein|WP_000367289.1	90.2	132	13	0	1	132	1	132	5.0e-59	231.1
input|c1|377312-377711|+|ctg1_395|	NZ_CP011349|c6|4739395-4739793|+|XI92_RS24935|hypothetical_protein|WP_000367289.1	90.2	132	13	0	1	132	1	132	5.0e-59	231.1
input|c1|377312-377711|+|ctg1_395|	NZ_CP016588|c1|2183583-2183981|+|BCM43_RS11375|hypothetical_protein|WP_000367289.1	90.2	132	13	0	1	132	1	132	5.0e-59	231.1
input|c1|377312-377711|+|ctg1_395|	NZ_CP019230|c9|2930048-2930446|-|BVH75_RS15485|hypothetical_protein|WP_000367289.1	90.2	132	13	0	1	132	1	132	5.0e-59	231.1
input|c1|377312-377711|+|ctg1_395|	NZ_CP022345|c1|1419353-1419751|+|CCX84_RS07765|hypothetical_protein|WP_000367289.1	90.2	132	13	0	1	132	1	132	5.0e-59	231.1
input|c1|377312-377711|+|ctg1_395|	NZ_JH791942|c9|3481270-3481668|-|IE7_RS17330|hypothetical_protein|WP_000367289.1	90.2	132	13	0	1	132	1	132	5.0e-59	231.1
input|c1|377312-377711|+|ctg1_395|	NZ_JH791951|c10|3238492-3238890|-|IE9_RS16435|hypothetical_protein|WP_000367289.1	90.2	132	13	0	1	132	1	132	5.0e-59	231.1
input|c1|377312-377711|+|ctg1_395|	NZ_JYPI01000049|c6|149908-150306|-|TU54_RS18305|hypothetical_protein|WP_000367289.1	90.2	132	13	0	1	132	1	132	5.0e-59	231.1
input|c1|377312-377711|+|ctg1_395|	NZ_KB976191|c9|10971-11369|+|IIU_RS26680|hypothetical_protein|WP_000367289.1	90.2	132	13	0	1	132	1	132	5.0e-59	231.1
input|c1|377312-377711|+|ctg1_395|	NZ_KK088344|c3|29396-29794|+|BF15_RS17750|hypothetical_protein|WP_000367289.1	90.2	132	13	0	1	132	1	132	5.0e-59	231.1
input|c1|377312-377711|+|ctg1_395|	NZ_LDEU01000123|c13|57627-58025|-|AN165_RS24155|hypothetical_protein|WP_000367289.1	90.2	132	13	0	1	132	1	132	5.0e-59	231.1
input|c1|377312-377711|+|ctg1_395|	NZ_LKID01000064|c6|21883-22281|-|AMR94_RS15670|hypothetical_protein|WP_000367289.1	90.2	132	13	0	1	132	1	132	5.0e-59	231.1
input|c1|377312-377711|+|ctg1_395|	NZ_LOQA01000166|c10|25366-25764|-|AT278_RS25050|hypothetical_protein|WP_000367289.1	90.2	132	13	0	1	132	1	132	5.0e-59	231.1
input|c1|377312-377711|+|ctg1_395|	NZ_LPUS01000001|c1|1247271-1247669|+|AU379_RS06525|hypothetical_protein|WP_000367289.1	90.2	132	13	0	1	132	1	132	5.0e-59	231.1
input|c1|377312-377711|+|ctg1_395|	NZ_LXLI01000030|c14|70373-70771|-|BTGOE4_RS19960|hypothetical_protein|WP_000367289.1	90.2	132	13	0	1	132	1	132	5.0e-59	231.1
input|c1|377312-377711|+|ctg1_395|	NZ_LZPN01000192|c6|47528-47926|-|A9523_RS20510|hypothetical_protein|WP_000367289.1	90.2	132	13	0	1	132	1	132	5.0e-59	231.1
input|c1|377312-377711|+|ctg1_395|	NZ_MCAX01000001|c1|937955-938353|+|BC344_RS04970|hypothetical_protein|WP_000367289.1	90.2	132	13	0	1	132	1	132	5.0e-59	231.1
input|c1|377312-377711|+|ctg1_395|	NZ_MJBF01000001|c1|569321-569719|-|BHV55_RS02730|hypothetical_protein|WP_000367289.1	90.2	132	13	0	1	132	1	132	5.0e-59	231.1
input|c1|377312-377711|+|ctg1_395|	NZ_MSFC01000006|c7|136491-136889|+|BUM91_RS10215|hypothetical_protein|WP_000367289.1	90.2	132	13	0	1	132	1	132	5.0e-59	231.1
input|c1|377312-377711|+|ctg1_395|	NZ_MUAU01000017|c4|37808-38206|+|BLX06_RS08120|hypothetical_protein|WP_078186408.1	88.6	132	15	0	1	132	1	132	5.0e-59	231.1
input|c1|377312-377711|+|ctg1_395|	NZ_CP012099|c8|3412701-3413099|-|AC241_RS17500|hypothetical_protein|WP_050844402.1	87.9	132	16	0	1	132	1	132	6.5e-59	230.7
input|c1|377312-377711|+|ctg1_395|	NZ_CP026678|c7|4101804-4102205|+|C2I25_RS21795|hypothetical_protein|WP_106824443.1	87.9	132	16	0	1	132	2	133	6.5e-59	230.7
input|c1|377312-377711|+|ctg1_395|	NZ_CM000750|c10|3169729-3170127|-|BTHUR0005_RS16475|hypothetical_protein|WP_000367305.1	88.6	132	15	0	1	132	1	132	8.5e-59	230.3
input|c1|377312-377711|+|ctg1_395|	NZ_FMZR01000002|c2|370301-370699|-|BLS53_RS06470|hypothetical_protein|WP_000367290.1	90.2	132	13	0	1	132	1	132	8.5e-59	230.3
input|c1|377312-377711|+|ctg1_395|	NZ_JH791819|c9|3461947-3462345|-|IKG_RS17420|hypothetical_protein|WP_000367301.1	88.6	132	15	0	1	132	1	132	8.5e-59	230.3
input|c1|377312-377711|+|ctg1_395|	NZ_JH791975|c2|1385404-1385802|+|IEI_RS07415|hypothetical_protein|WP_000367290.1	90.2	132	13	0	1	132	1	132	8.5e-59	230.3
input|c1|377312-377711|+|ctg1_395|	NZ_JYPF01000002|c2|185936-186334|+|TU50_RS07000|hypothetical_protein|WP_000367290.1	90.2	132	13	0	1	132	1	132	8.5e-59	230.3
input|c1|377312-377711|+|ctg1_395|	NZ_KN849240|c7|957329-957727|+|C797_RS26590|hypothetical_protein|WP_000367305.1	88.6	132	15	0	1	132	1	132	8.5e-59	230.3
input|c1|377312-377711|+|ctg1_395|	NZ_LOBC01000028|c6|291413-291811|-|AT260_RS15365|hypothetical_protein|WP_000367290.1	90.2	132	13	0	1	132	1	132	8.5e-59	230.3
input|c1|377312-377711|+|ctg1_395|	NZ_LSTW01000073|c9|51161-51559|-|A0J56_RS16840|hypothetical_protein|WP_000367305.1	88.6	132	15	0	1	132	1	132	8.5e-59	230.3
input|c1|377312-377711|+|ctg1_395|	NZ_LXFL01000044|c7|168448-168846|+|A6278_RS21690|hypothetical_protein|WP_000367290.1	90.2	132	13	0	1	132	1	132	8.5e-59	230.3
input|c1|377312-377711|+|ctg1_395|	NZ_LXFP01000055|c7|132987-133385|-|A6282_RS22605|hypothetical_protein|WP_000367290.1	90.2	132	13	0	1	132	1	132	8.5e-59	230.3
input|c1|377312-377711|+|ctg1_395|	NZ_LXFQ01000055|c10|168628-169026|+|A6283_RS22615|hypothetical_protein|WP_000367290.1	90.2	132	13	0	1	132	1	132	8.5e-59	230.3
input|c1|377312-377711|+|ctg1_395|	NZ_LXFR01000088|c9|26499-26897|-|A6284_RS26890|hypothetical_protein|WP_000367290.1	90.2	132	13	0	1	132	1	132	8.5e-59	230.3
input|c1|377312-377711|+|ctg1_395|	NZ_LXFS01000091|c9|168327-168725|+|A6285_RS27215|hypothetical_protein|WP_000367290.1	90.2	132	13	0	1	132	1	132	8.5e-59	230.3
input|c1|377312-377711|+|ctg1_395|	NZ_LXFT01000050|c9|168678-169076|+|A6286_RS26145|hypothetical_protein|WP_000367290.1	90.2	132	13	0	1	132	1	132	8.5e-59	230.3
input|c1|377312-377711|+|ctg1_395|	NZ_MAOB01000072|c10|168143-168541|+|BAU22_RS21740|hypothetical_protein|WP_000367290.1	90.2	132	13	0	1	132	1	132	8.5e-59	230.3
input|c1|377312-377711|+|ctg1_395|	NZ_MNKZ01000128|c2|29565-29963|-|BLD50_RS12920|hypothetical_protein|WP_075717791.1	87.9	132	16	0	1	132	1	132	8.5e-59	230.3
input|c1|377312-377711|+|ctg1_395|	NZ_MQTF01000015|c4|24510-24908|+|BHL54_RS05935|hypothetical_protein|WP_075717791.1	87.9	132	16	0	1	132	1	132	8.5e-59	230.3
input|c1|377312-377711|+|ctg1_395|	NZ_MQTL01000006|c8|84932-85330|-|BHL07_RS05800|hypothetical_protein|WP_000367305.1	88.6	132	15	0	1	132	1	132	8.5e-59	230.3
input|c1|377312-377711|+|ctg1_395|	NZ_HG810017|c9|2191243-2191641|-|BTDB27_RS26200|hypothetical_protein|WP_030026905.1	89.4	132	14	0	1	132	1	132	1.1e-58	229.9
input|c1|377312-377711|+|ctg1_395|	NZ_CP015727|c8|2846531-2846929|-|DA68_RS13930|hypothetical_protein|WP_000367287.1	89.4	132	14	0	1	132	1	132	1.4e-58	229.6
input|c1|377312-377711|+|ctg1_395|	NZ_JH414708|c1|1236347-1236745|+|HMPREF1014_RS06625|hypothetical_protein|WP_000367287.1	89.4	132	14	0	1	132	1	132	1.4e-58	229.6
input|c1|377312-377711|+|ctg1_395|	NZ_LZRB01000033|c4|234745-235143|-|A9488_RS08900|hypothetical_protein|WP_071732500.1	88.6	132	15	0	1	132	1	132	1.4e-58	229.6
input|c1|377312-377711|+|ctg1_395|	NZ_MIFI01000001|c1|79914-80312|+|BHL36_RS00435|hypothetical_protein|WP_000367287.1	89.4	132	14	0	1	132	1	132	1.4e-58	229.6
input|c1|377312-377711|+|ctg1_395|	NZ_MIFP01000037|c7|29489-29887|+|BHL34_RS23875|hypothetical_protein|WP_071732500.1	88.6	132	15	0	1	132	1	132	1.4e-58	229.6
input|c1|377312-377711|+|ctg1_395|	NZ_LOMN01000112|c6|28025-28423|-|AT267_RS10580|hypothetical_protein|WP_061657313.1	87.9	132	16	0	1	132	1	132	1.9e-58	229.2
input|c1|377312-377711|+|ctg1_395|	NZ_CAVI010000182|c6|17458-17856|+|EBGED10_RS15820|hypothetical_protein|WP_000367302.1	88.6	132	15	0	1	132	1	132	2.5e-58	228.8
input|c1|377312-377711|+|ctg1_395|	NZ_CM000722|c9|3339625-3340023|+|BCERE0011_RS17015|hypothetical_protein|WP_000367302.1	88.6	132	15	0	1	132	1	132	2.5e-58	228.8
input|c1|377312-377711|+|ctg1_395|	NZ_CP009686|c9|3517558-3517956|-|FORC5_RS17750|hypothetical_protein|WP_000367302.1	88.6	132	15	0	1	132	1	132	2.5e-58	228.8
input|c1|377312-377711|+|ctg1_395|	NZ_CP016315|c12|3505234-3505632|-|BA203_RS18080|hypothetical_protein|WP_000367302.1	88.6	132	15	0	1	132	1	132	2.5e-58	228.8
input|c1|377312-377711|+|ctg1_395|	NZ_CP020383|c9|3423527-3423928|-|FORC60_RS17925|hypothetical_protein|WP_100618015.1	88.6	132	15	0	1	132	2	133	2.5e-58	228.8
input|c1|377312-377711|+|ctg1_395|	NZ_JXIT01000071|c10|37914-38312|+|RW25_RS20985|hypothetical_protein|WP_043936410.1	87.1	132	17	0	1	132	1	132	2.5e-58	228.8
input|c1|377312-377711|+|ctg1_395|	NZ_KB976835|c11|58822-59220|-|IKC_RS18960|hypothetical_protein|WP_000367302.1	88.6	132	15	0	1	132	1	132	2.5e-58	228.8
input|c1|377312-377711|+|ctg1_395|	NZ_LOBB01000086|c2|28068-28466|-|AT258_RS14070|hypothetical_protein|WP_061678480.1	89.4	132	14	0	1	132	1	132	2.5e-58	228.8
input|c1|377312-377711|+|ctg1_395|	NZ_LXLG01000022|c10|364314-364712|-|BTGOE2_RS17600|hypothetical_protein|WP_065224130.1	88.6	132	15	0	1	132	1	132	2.5e-58	228.8
input|c1|377312-377711|+|ctg1_395|	NZ_LXLH01000034|c9|37848-38246|-|BTGOE3_RS17475|hypothetical_protein|WP_000367302.1	88.6	132	15	0	1	132	1	132	2.5e-58	228.8
input|c1|377312-377711|+|ctg1_395|	NZ_LZRI01000031|c7|141764-142162|+|A9987_RS19320|hypothetical_protein|WP_065224130.1	88.6	132	15	0	1	132	1	132	2.5e-58	228.8
input|c1|377312-377711|+|ctg1_395|	NZ_MLKE01000084|c8|29489-29887|+|BKL48_RS22355|hypothetical_protein|WP_000367302.1	88.6	132	15	0	1	132	1	132	2.5e-58	228.8
input|c1|377312-377711|+|ctg1_395|	NZ_MQTG01000035|c8|37687-38085|+|BHL31_RS22610|hypothetical_protein|WP_065224130.1	88.6	132	15	0	1	132	1	132	2.5e-58	228.8
input|c1|377312-377711|+|ctg1_395|	NZ_MQTH01000004|c8|155955-156353|+|BHL21_RS05035|hypothetical_protein|WP_065224130.1	88.6	132	15	0	1	132	1	132	2.5e-58	228.8
input|c1|377312-377711|+|ctg1_395|	NZ_CM000729|c8|3189043-3189441|-|BCERE0018_RS16540|hypothetical_protein|WP_000367296.1	88.6	132	15	0	1	132	1	132	3.2e-58	228.4
input|c1|377312-377711|+|ctg1_395|	NZ_CP012691|c11|3562577-3562975|-|FORC24_RS17840|hypothetical_protein|WP_000367296.1	88.6	132	15	0	1	132	1	132	3.2e-58	228.4
input|c1|377312-377711|+|ctg1_395|	NZ_CP022445|c10|3482433-3482834|-|CGZ63_RS18405|hypothetical_protein|WP_100249627.1	88.6	132	15	0	1	132	2	133	3.2e-58	228.4
input|c1|377312-377711|+|ctg1_395|	NZ_CP017060|c9|3486636-3487034|-|FORC47_RS18270|hypothetical_protein|WP_089171568.1	87.9	132	16	0	1	132	1	132	4.2e-58	228.0
input|c1|377312-377711|+|ctg1_395|	NZ_CM000715|c8|3290107-3290505|+|BCERE0002_RS17055|hypothetical_protein|WP_000367288.1	87.9	132	16	0	1	132	1	132	7.2e-58	227.3
input|c1|377312-377711|+|ctg1_395|	NZ_JYCM01000012|c1|450369-450767|-|LG48_RS04030|hypothetical_protein|WP_000367288.1	87.9	132	16	0	1	132	1	132	7.2e-58	227.3
input|c1|377312-377711|+|ctg1_395|	NZ_KB976807|c10|339959-340357|-|IIY_RS17770|hypothetical_protein|WP_000367288.1	87.9	132	16	0	1	132	1	132	7.2e-58	227.3
input|c1|377312-377711|+|ctg1_395|	NZ_KN050654|c1|2020659-2021057|+|DJ50_RS10730|hypothetical_protein|WP_000367288.1	87.9	132	16	0	1	132	1	132	7.2e-58	227.3
input|c1|377312-377711|+|ctg1_395|	NZ_LCYI01000019|c4|132526-132924|+|B4077_RS08280|hypothetical_protein|WP_046954596.1	89.4	132	14	0	1	132	1	132	9.4e-58	226.9
input|c1|377312-377711|+|ctg1_395|	NZ_LJKC01000033|c7|126303-126701|+|B4084_RS17600|hypothetical_protein|WP_061663843.1	87.9	132	16	0	1	132	1	132	1.2e-57	226.5
input|c1|377312-377711|+|ctg1_395|	NZ_MIFG01000037|c7|17179-17577|+|BHL06_RS21250|hypothetical_protein|WP_074555041.1	87.9	132	16	0	1	132	1	132	2.1e-57	225.7
input|c1|377312-377711|+|ctg1_395|	NZ_CP009369|c1|1593307-1593705|+|BG03_RS10100|hypothetical_protein|WP_002194733.1	86.4	132	18	0	1	132	1	132	2.7e-57	225.3
input|c1|377312-377711|+|ctg1_395|	NZ_CP009941|c1|2035805-2036203|+|NT98_RS11820|hypothetical_protein|WP_002194733.1	86.4	132	18	0	1	132	1	132	2.7e-57	225.3
input|c1|377312-377711|+|ctg1_395|	NZ_MAOF01000036|c1|24457-24855|+|BAU26_RS07145|hypothetical_protein|WP_002194733.1	86.4	132	18	0	1	132	1	132	2.7e-57	225.3
input|c1|377312-377711|+|ctg1_395|	NZ_LJXA01000020|c4|27842-28240|-|AN402_RS08770|hypothetical_protein|WP_060487358.1	87.9	132	16	0	1	132	1	132	3.6e-57	224.9
input|c1|377312-377711|+|ctg1_395|	NZ_MIFB01000045|c4|4194-4592|-|BHL15_RS10180|hypothetical_protein|WP_073542731.1	87.1	132	17	0	1	132	1	132	6.1e-57	224.2
input|c1|377312-377711|+|ctg1_395|	NZ_CP009628|c6|4475007-4475405|+|BF35_RS23450|hypothetical_protein|WP_000367284.1	86.4	132	18	0	1	132	1	132	7.9e-57	223.8
input|c1|377312-377711|+|ctg1_395|	NZ_CP025122|c1|735873-736271|-|CU648_RS04035|hypothetical_protein|WP_101194766.1	86.4	132	18	0	1	132	1	132	7.9e-57	223.8
input|c1|377312-377711|+|ctg1_395|	NZ_JYPH01000021|c7|137269-137667|+|TU52_RS13960|hypothetical_protein|WP_048527639.1	87.9	132	16	0	1	132	1	132	7.9e-57	223.8
input|c1|377312-377711|+|ctg1_395|	NZ_CM000752|c6|3242708-3243106|-|BTHUR0007_RS16910|hypothetical_protein|WP_001056289.1	86.4	132	18	0	1	132	1	132	1.4e-56	223.0
input|c1|377312-377711|+|ctg1_395|	NZ_CM000756|c10|3359927-3360325|+|BTHUR0011_RS16980|hypothetical_protein|WP_000367298.1	86.4	132	18	0	1	132	1	132	1.4e-56	223.0
input|c1|377312-377711|+|ctg1_395|	NZ_CM000757|c5|3386625-3387023|+|BTHUR0012_RS17760|hypothetical_protein|WP_001056289.1	86.4	132	18	0	1	132	1	132	1.4e-56	223.0
input|c1|377312-377711|+|ctg1_395|	NZ_CP009902|c2|3766745-3767143|+|BF27_RS21620|hypothetical_protein|WP_001056289.1	86.4	132	18	0	1	132	1	132	1.4e-56	223.0
input|c1|377312-377711|+|ctg1_395|	NZ_CP014282|c9|3406277-3406675|-|AXW78_RS16850|hypothetical_protein|WP_000367298.1	86.4	132	18	0	1	132	1	132	1.4e-56	223.0
input|c1|377312-377711|+|ctg1_395|	NZ_JH791865|c1|2031545-2031943|+|IK7_RS10710|hypothetical_protein|WP_000367298.1	86.4	132	18	0	1	132	1	132	1.4e-56	223.0
input|c1|377312-377711|+|ctg1_395|	NZ_LCYK01000042|c9|52822-53220|-|B4080_RS10455|hypothetical_protein|WP_000367298.1	86.4	132	18	0	1	132	1	132	1.4e-56	223.0
input|c1|377312-377711|+|ctg1_395|	NZ_LCYM01000054|c7|148550-148948|-|B4087_RS15600|hypothetical_protein|WP_001056289.1	86.4	132	18	0	1	132	1	132	1.4e-56	223.0
input|c1|377312-377711|+|ctg1_395|	NZ_MACG01000018|c1|24510-24908|+|BAQ47_RS03635|hypothetical_protein|WP_071722680.1	87.1	132	17	0	1	132	1	132	1.4e-56	223.0
input|c1|377312-377711|+|ctg1_395|	NZ_MIFK01000003|c4|9779-10177|-|BHL04_RS01070|hypothetical_protein|WP_000367298.1	86.4	132	18	0	1	132	1	132	1.4e-56	223.0
input|c1|377312-377711|+|ctg1_395|	NZ_KB976980|c6|3389085-3389483|-|KQ1_RS17500|hypothetical_protein|WP_016086863.1	86.4	132	18	0	1	132	1	132	1.8e-56	222.6
input|c1|377312-377711|+|ctg1_395|	NZ_CM000746|c5|3254020-3254418|-|BTHUR0001_RS16775|hypothetical_protein|WP_000367285.1	85.6	132	19	0	1	132	1	132	3.0e-56	221.9
input|c1|377312-377711|+|ctg1_395|	NZ_CP015589|c6|5012734-5013132|-|A7A70_RS26725|hypothetical_protein|WP_000367285.1	85.6	132	19	0	1	132	1	132	3.0e-56	221.9
input|c1|377312-377711|+|ctg1_395|	NZ_FTLZ01000002|c1|46909-47307|-|BW973_RS14220|hypothetical_protein|WP_000367292.1	90.5	126	12	0	1	126	1	126	3.0e-56	221.9
input|c1|377312-377711|+|ctg1_395|	NZ_JH804637|c7|3079151-3079549|-|IEO_RS15545|hypothetical_protein|WP_000367292.1	90.5	126	12	0	1	126	1	126	3.0e-56	221.9
input|c1|377312-377711|+|ctg1_395|	NZ_LABL01000033|c11|139233-139631|+|TU62_RS22965|hypothetical_protein|WP_000367292.1	90.5	126	12	0	1	126	1	126	3.0e-56	221.9
input|c1|377312-377711|+|ctg1_395|	NZ_LABO01000035|c5|157813-158211|-|TU65_RS14045|hypothetical_protein|WP_048543980.1	86.4	132	18	0	1	132	1	132	3.0e-56	221.9
input|c1|377312-377711|+|ctg1_395|	NZ_LSNJ01000033|c6|469749-470147|-|AYK81_RS19840|hypothetical_protein|WP_000367285.1	85.6	132	19	0	1	132	1	132	3.0e-56	221.9
input|c1|377312-377711|+|ctg1_395|	NZ_MAOD01000064|c8|118410-118808|-|BAU24_RS24435|hypothetical_protein|WP_000367285.1	85.6	132	19	0	1	132	1	132	3.0e-56	221.9
input|c1|377312-377711|+|ctg1_395|	NZ_MIFN01000007|c9|23882-24280|+|BHL26_RS07505|hypothetical_protein|WP_000367285.1	85.6	132	19	0	1	132	1	132	3.0e-56	221.9
input|c1|377312-377711|+|ctg1_395|	NZ_MQVP01000012|c3|147218-147616|+|BHL37_RS11175|hypothetical_protein|WP_000367285.1	85.6	132	19	0	1	132	1	132	3.0e-56	221.9
input|c1|377312-377711|+|ctg1_395|	NZ_MUAM01000003|c6|222298-222696|+|BW893_RS09095|hypothetical_protein|WP_000367292.1	90.5	126	12	0	1	126	1	126	3.0e-56	221.9
input|c1|377312-377711|+|ctg1_395|	NC_008600|c5|3392359-3392757|-|BALH_RS17545|hypothetical_protein|WP_001056288.1	85.6	132	19	0	1	132	1	132	3.9e-56	221.5
input|c1|377312-377711|+|ctg1_395|	NC_011773|c7|3404533-3404931|-|BCAH820_RS17810|hypothetical_protein|WP_001056288.1	85.6	132	19	0	1	132	1	132	3.9e-56	221.5
input|c1|377312-377711|+|ctg1_395|	NC_012472|c5|3407660-3408058|-|BCA_RS18665|hypothetical_protein|WP_001056288.1	85.6	132	19	0	1	132	1	132	3.9e-56	221.5
input|c1|377312-377711|+|ctg1_395|	NC_016779|c5|3333568-3333966|-|BCF_RS17305|hypothetical_protein|WP_001056288.1	85.6	132	19	0	1	132	1	132	3.9e-56	221.5
input|c1|377312-377711|+|ctg1_395|	NZ_CM000716|c5|3299088-3299486|-|BCERE0004_RS17165|hypothetical_protein|WP_001056288.1	85.6	132	19	0	1	132	1	132	3.9e-56	221.5
input|c1|377312-377711|+|ctg1_395|	NZ_CP009300|c1|1083624-1084022|+|AW22_RS06850|hypothetical_protein|WP_001056288.1	85.6	132	19	0	1	132	1	132	3.9e-56	221.5
input|c1|377312-377711|+|ctg1_395|	NZ_CP009335|c6|4582527-4582925|-|BF38_RS26990|hypothetical_protein|WP_001056288.1	85.6	132	19	0	1	132	1	132	3.9e-56	221.5
input|c1|377312-377711|+|ctg1_395|	NZ_CP009605|c1|763546-763944|+|BF33_RS04490|hypothetical_protein|WP_001056288.1	85.6	132	19	0	1	132	1	132	3.9e-56	221.5
input|c1|377312-377711|+|ctg1_395|	NZ_CP009641|c4|2085419-2085817|-|AK40_RS14570|hypothetical_protein|WP_001056288.1	85.6	132	19	0	1	132	1	132	3.9e-56	221.5
input|c1|377312-377711|+|ctg1_395|	NZ_CP009720|c1|1415877-1416275|+|BF36_RS08195|hypothetical_protein|WP_001056288.1	85.6	132	19	0	1	132	1	132	3.9e-56	221.5
input|c1|377312-377711|+|ctg1_395|	NZ_CP018933|c9|3315165-3315563|-|BEI49_RS17980|hypothetical_protein|WP_001056288.1	85.6	132	19	0	1	132	1	132	3.9e-56	221.5
input|c1|377312-377711|+|ctg1_395|	NZ_CP020723|c6|3365468-3365866|-|B7P25_RS18280|hypothetical_protein|WP_001056288.1	85.6	132	19	0	1	132	1	132	3.9e-56	221.5
input|c1|377312-377711|+|ctg1_395|	NZ_JH792131|c1|1295379-1295777|+|IGW_RS07030|hypothetical_protein|WP_001056288.1	85.6	132	19	0	1	132	1	132	3.9e-56	221.5
input|c1|377312-377711|+|ctg1_395|	NZ_LOMU01000086|c7|27736-28134|-|AT275_RS16320|hypothetical_protein|WP_001056288.1	85.6	132	19	0	1	132	1	132	3.9e-56	221.5
input|c1|377312-377711|+|ctg1_395|	NZ_LOQC01000194|c6|4285-4683|-|AT280_RS28285|hypothetical_protein|WP_001056288.1	85.6	132	19	0	1	132	1	132	3.9e-56	221.5
input|c1|377312-377711|+|ctg1_395|	NZ_MQTC01000023|c2|22225-22623|-|BHL49_RS21210|hypothetical_protein|WP_001056288.1	85.6	132	19	0	1	132	1	132	3.9e-56	221.5
input|c1|377312-377711|+|ctg1_395|	NZ_MQTD01000005|c5|136832-137230|+|BHL51_RS03625|hypothetical_protein|WP_001056288.1	85.6	132	19	0	1	132	1	132	3.9e-56	221.5
input|c1|377312-377711|+|ctg1_395|	NZ_MQTJ01000005|c9|127099-127497|+|BHL53_RS06265|hypothetical_protein|WP_078403752.1	87.1	132	17	0	1	132	1	132	3.9e-56	221.5
input|c1|377312-377711|+|ctg1_395|	NZ_KB976959|c7|2671423-2671821|-|KQ3_RS16335|hypothetical_protein|WP_016136791.1	85.6	132	19	0	1	132	1	132	5.1e-56	221.1
input|c1|377312-377711|+|ctg1_395|	NZ_LZQW01000022|c2|153845-154243|-|MCCC1A01412_RS05065|hypothetical_protein|WP_071727767.1	84.8	132	20	0	1	132	1	132	5.1e-56	221.1
input|c1|377312-377711|+|ctg1_395|	NZ_MSBQ01000016|c5|122487-122885|-|BUC33_RS19900|hypothetical_protein|WP_075311544.1	86.4	132	18	0	1	132	1	132	5.1e-56	221.1
input|c1|377312-377711|+|ctg1_395|	NC_017200|c6|3403240-3403638|-|YBT020_RS17660|hypothetical_protein|WP_001056279.1	86.4	132	18	0	1	132	1	132	6.7e-56	220.7
input|c1|377312-377711|+|ctg1_395|	NC_005957|c5|3393280-3393678|-|BT9727_3319|hypothetical_protein|YP_037641.1	84.8	132	20	0	1	132	1	132	8.8e-56	220.3
input|c1|377312-377711|+|ctg1_395|	NZ_CM000718|c5|3351100-3351498|+|BCERE0006_RS16645|hypothetical_protein|WP_001240937.1	86.4	132	18	0	1	132	1	132	8.8e-56	220.3
input|c1|377312-377711|+|ctg1_395|	NZ_LABR01000005|c6|142696-143094|+|TU68_RS01300|hypothetical_protein|WP_048550207.1	86.4	132	18	0	1	132	1	132	8.8e-56	220.3
input|c1|377312-377711|+|ctg1_395|	NZ_MIFM01000032|c4|5069-5467|-|BHL22_RS19515|hypothetical_protein|WP_074565073.1	84.8	132	20	0	1	132	1	132	8.8e-56	220.3
input|c1|377312-377711|+|ctg1_395|	NZ_CM000732|c6|3231521-3231919|+|BCERE0021_RS16865|hypothetical_protein|WP_001056295.1	84.8	132	20	0	1	132	1	132	1.1e-55	219.9
input|c1|377312-377711|+|ctg1_395|	NZ_JH792239|c1|1346989-1347387|+|IIK_RS07160|hypothetical_protein|WP_001056285.1	84.8	132	20	0	1	132	1	132	1.1e-55	219.9
input|c1|377312-377711|+|ctg1_395|	NZ_JSFD01000005|c3|26028-26426|+|OA45_RS12405|hypothetical_protein|WP_046198285.1	85.6	132	19	0	1	132	1	132	1.1e-55	219.9
input|c1|377312-377711|+|ctg1_395|	NZ_LZQX01000002|c1|22034-22432|+|A9486_RS00115|hypothetical_protein|WP_001056295.1	84.8	132	20	0	1	132	1	132	1.1e-55	219.9
input|c1|377312-377711|+|ctg1_395|	NZ_MIFO01000041|c7|82535-82933|+|BHL55_RS28445|hypothetical_protein|WP_074603813.1	85.6	132	19	0	1	132	1	132	1.1e-55	219.9
input|c1|377312-377711|+|ctg1_395|	NZ_MLKG01000073|c4|23160-23558|+|BKK43_RS26575|hypothetical_protein|WP_001056285.1	84.8	132	20	0	1	132	1	132	1.1e-55	219.9
input|c1|377312-377711|+|ctg1_395|	NZ_MLKL01000006|c6|25043-25441|+|BKK45_RS06520|hypothetical_protein|WP_076869543.1	84.1	132	21	0	1	132	1	132	1.1e-55	219.9
input|c1|377312-377711|+|ctg1_395|	NZ_MQTB01000020|c2|113814-114212|+|BHL25_RS14065|hypothetical_protein|WP_078418903.1	84.8	132	20	0	1	132	1	132	1.1e-55	219.9
input|c1|377312-377711|+|ctg1_395|	NZ_MTAU01000008|c7|114791-115189|-|BVG01_RS12325|hypothetical_protein|WP_001056295.1	84.8	132	20	0	1	132	1	132	1.1e-55	219.9
input|c1|377312-377711|+|ctg1_395|	NZ_CM000754|c8|3302825-3303223|+|BTHUR0009_RS17345|hypothetical_protein|WP_001056293.1	84.8	132	20	0	1	132	1	132	1.5e-55	219.5
input|c1|377312-377711|+|ctg1_395|	NZ_CP013274|c7|3480105-3480503|-|ATN06_RS18045|hypothetical_protein|WP_060631787.1	85.6	132	19	0	1	132	1	132	1.5e-55	219.5
input|c1|377312-377711|+|ctg1_395|	NZ_CP023179|c3|1895380-1895778|+|CK938_RS09900|hypothetical_protein|WP_074532807.1	84.8	132	20	0	1	132	1	132	1.5e-55	219.5
input|c1|377312-377711|+|ctg1_395|	NZ_MIFT01000015|c2|83672-84070|+|BHL32_RS14985|hypothetical_protein|WP_074532807.1	84.8	132	20	0	1	132	1	132	1.5e-55	219.5
input|c1|377312-377711|+|ctg1_395|	NC_014335|c5|3314385-3314783|-|BACI_RS17445|hypothetical_protein|WP_001056290.1	84.1	132	21	0	1	132	1	132	2.0e-55	219.2
input|c1|377312-377711|+|ctg1_395|	NZ_CP009968|c1|2063828-2064226|+|BF28_RS13525|hypothetical_protein|WP_001056286.1	84.8	132	20	0	1	132	1	132	2.0e-55	219.2
input|c1|377312-377711|+|ctg1_395|	NZ_LVVJ01000015|c3|25146-25544|+|A3782_RS13350|hypothetical_protein|WP_001056286.1	84.8	132	20	0	1	132	1	132	2.0e-55	219.2
input|c1|377312-377711|+|ctg1_395|	NZ_LABW01000016|c3|108146-108544|-|TU49_RS07245|hypothetical_protein|WP_048557167.1	85.6	132	19	0	1	132	1	132	2.6e-55	218.8
input|c1|377312-377711|+|ctg1_395|	NZ_LRRO01000922|c7|435830-436228|+|ACS92_RS23895|hypothetical_protein|WP_048557167.1	85.6	132	19	0	1	132	1	132	2.6e-55	218.8
input|c1|377312-377711|+|ctg1_395|	NZ_LXFN01000054|c11|69531-69929|-|A6280_RS24490|hypothetical_protein|WP_064476944.1	88.9	126	14	0	1	126	1	126	2.6e-55	218.8
input|c1|377312-377711|+|ctg1_395|	NZ_MACE01000015|c4|115202-115600|-|BAQ46_RS05810|hypothetical_protein|WP_048557167.1	85.6	132	19	0	1	132	1	132	2.6e-55	218.8
input|c1|377312-377711|+|ctg1_395|	NZ_MIFQ01000047|c3|80926-81324|+|BHL50_RS17935|hypothetical_protein|WP_074609134.1	84.8	132	20	0	1	132	1	132	2.6e-55	218.8
input|c1|377312-377711|+|ctg1_395|	NZ_MLKI01000006|c5|86279-86677|-|BKK41_RS06900|hypothetical_protein|WP_048557167.1	85.6	132	19	0	1	132	1	132	2.6e-55	218.8
input|c1|377312-377711|+|ctg1_395|	NZ_MLKJ01000053|c5|76527-76925|-|BKK40_RS19810|hypothetical_protein|WP_048557167.1	85.6	132	19	0	1	132	1	132	2.6e-55	218.8
input|c1|377312-377711|+|ctg1_395|	NZ_MLKK01000028|c4|22589-22987|+|BKK39_RS09145|hypothetical_protein|WP_048557167.1	85.6	132	19	0	1	132	1	132	2.6e-55	218.8
input|c1|377312-377711|+|ctg1_395|	NZ_MQTA01000003|c4|315779-316177|-|BHL35_RS03210|hypothetical_protein|WP_048557167.1	85.6	132	19	0	1	132	1	132	2.6e-55	218.8
input|c1|377312-377711|+|ctg1_395|	NZ_JH791910|c1|2017224-2017622|+|ICW_RS10475|hypothetical_protein|WP_000367291.1	89.7	126	13	0	1	126	1	126	3.3e-55	218.4
input|c1|377312-377711|+|ctg1_395|	NZ_LXLK01000096|c7|38760-39158|-|BTGOE6_RS14745|hypothetical_protein|WP_000367291.1	89.7	126	13	0	1	126	1	126	3.3e-55	218.4
input|c1|377312-377711|+|ctg1_395|	NC_011658|c6|3335437-3335835|-|BCAH187_RS17450|hypothetical_protein|WP_001056291.1	84.8	132	20	0	1	132	1	132	7.4e-55	217.2
input|c1|377312-377711|+|ctg1_395|	NC_011969|c5|3300352-3300750|-|BCQ_RS16970|hypothetical_protein|WP_001056291.1	84.8	132	20	0	1	132	1	132	7.4e-55	217.2
input|c1|377312-377711|+|ctg1_395|	NZ_KE504109|c1|1323771-1324169|+|M571_RS0106990|hypothetical_protein|WP_001056292.1	84.8	132	20	0	1	132	1	132	7.4e-55	217.2
input|c1|377312-377711|+|ctg1_395|	NZ_KN050656|c2|2193008-2193406|+|DJ51_RS11800|hypothetical_protein|WP_001056291.1	84.8	132	20	0	1	132	1	132	7.4e-55	217.2
input|c1|377312-377711|+|ctg1_395|	NC_003909|c6|3330296-3330694|-|BCE_RS17120|hypothetical_protein|WP_000367286.1	84.1	132	21	0	1	132	1	132	9.7e-55	216.9
input|c1|377312-377711|+|ctg1_395|	NC_018491|c2|3440451-3440849|+|BCK_RS18155|hypothetical_protein|WP_000367286.1	84.1	132	21	0	1	132	1	132	9.7e-55	216.9
input|c1|377312-377711|+|ctg1_395|	NZ_CM000714|c4|3155418-3155816|-|BCERE0001_RS16465|hypothetical_protein|WP_001056287.1	84.8	132	20	0	1	132	1	132	9.7e-55	216.9
input|c1|377312-377711|+|ctg1_395|	NZ_CM001787|c4|3302738-3303136|-|MW1_RS17205|hypothetical_protein|WP_016718201.1	84.8	132	20	0	1	132	1	132	9.7e-55	216.9
input|c1|377312-377711|+|ctg1_395|	NZ_CP016316|c4|3332252-3332650|-|BA202_RS17715|hypothetical_protein|WP_016718201.1	84.8	132	20	0	1	132	1	132	9.7e-55	216.9
input|c1|377312-377711|+|ctg1_395|	NZ_JH792018|c2|2027544-2027942|+|II9_RS10660|hypothetical_protein|WP_001056287.1	84.8	132	20	0	1	132	1	132	9.7e-55	216.9
input|c1|377312-377711|+|ctg1_395|	NZ_LJIT01000039|c2|79271-79669|-|B4079_RS06415|hypothetical_protein|WP_016718201.1	84.8	132	20	0	1	132	1	132	9.7e-55	216.9
input|c1|377312-377711|+|ctg1_395|	NZ_LOMV01000089|c6|119991-120389|+|AT277_RS22660|hypothetical_protein|WP_000367286.1	84.1	132	21	0	1	132	1	132	9.7e-55	216.9
input|c1|377312-377711|+|ctg1_395|	NZ_LRAA01000238|c5|50454-50852|-|ACS52_RS15290|hypothetical_protein|WP_001056287.1	84.8	132	20	0	1	132	1	132	9.7e-55	216.9
input|c1|377312-377711|+|ctg1_395|	NZ_MDYW01000015|c1|65110-65508|-|BHK97_RS13965|hypothetical_protein|WP_001056287.1	84.8	132	20	0	1	132	1	132	9.7e-55	216.9
input|c1|377312-377711|+|ctg1_395|	NZ_MIEX01000007|c4|56344-56742|-|BHL42_RS04020|hypothetical_protein|WP_016718201.1	84.8	132	20	0	1	132	1	132	9.7e-55	216.9
input|c1|377312-377711|+|ctg1_395|	NZ_MIEY01000008|c6|193706-194104|-|BHL41_RS07160|hypothetical_protein|WP_000367286.1	84.1	132	21	0	1	132	1	132	9.7e-55	216.9
input|c1|377312-377711|+|ctg1_395|	NZ_MIEZ01000010|c1|148395-148793|+|BHL13_RS14865|hypothetical_protein|WP_001056287.1	84.8	132	20	0	1	132	1	132	9.7e-55	216.9
input|c1|377312-377711|+|ctg1_395|	NZ_MIFA01000017|c1|22534-22932|+|BHL39_RS13385|hypothetical_protein|WP_001056287.1	84.8	132	20	0	1	132	1	132	9.7e-55	216.9
input|c1|377312-377711|+|ctg1_395|	NZ_MIFC01000010|c1|90784-91182|-|BHL17_RS08010|hypothetical_protein|WP_016718201.1	84.8	132	20	0	1	132	1	132	9.7e-55	216.9
input|c1|377312-377711|+|ctg1_395|	NZ_MIFE01000024|c2|83529-83927|-|BHL18_RS17740|hypothetical_protein|WP_001056287.1	84.8	132	20	0	1	132	1	132	9.7e-55	216.9
input|c1|377312-377711|+|ctg1_395|	NZ_MIFH01000132|c3|21799-22197|-|BHL44_RS18045|hypothetical_protein|WP_000367286.1	84.1	132	21	0	1	132	1	132	9.7e-55	216.9
input|c1|377312-377711|+|ctg1_395|	NZ_LQZO01000180|c4|29069-29467|+|ACS95_RS14985|hypothetical_protein|WP_061183414.1	84.1	132	21	0	1	132	1	132	4.8e-54	214.5
input|c1|377312-377711|+|ctg1_395|	NZ_MAOE01000047|c2|74524-74922|-|BAU25_RS10730|hypothetical_protein|WP_071757680.1	82.6	132	23	0	1	132	1	132	8.2e-54	213.8
input|c1|377312-377711|+|ctg1_395|	NZ_JH792025|c9|3333343-3333735|-|IIA_RS16665|hypothetical_protein|WP_000367299.1	86.3	124	17	0	1	124	1	124	7.0e-53	210.7
input|c1|377312-377711|+|ctg1_395|	NZ_JH791914|c1|1620978-1621385|+|ICY_RS08515|hypothetical_protein|WP_000367283.1	83.3	132	21	1	1	131	1	132	3.5e-52	208.4
input|c1|377312-377711|+|ctg1_395|	NZ_JH792376|c1|1775954-1776361|+|ICU_RS09115|hypothetical_protein|WP_000367282.1	83.3	132	21	1	1	131	1	132	4.5e-52	208.0
input|c1|377312-377711|+|ctg1_395|	NZ_KB976660|c11|2663396-2663797|-|IIS_RS23075|hypothetical_protein|WP_016108886.1	80.5	133	25	1	1	132	1	133	7.7e-52	207.2
input|c1|377312-377711|+|ctg1_395|	NC_022781|c2|762574-762975|-|BTOYO_RS03860|hypothetical_protein|WP_000367295.1	79.7	133	26	1	1	132	1	133	2.9e-51	205.3
input|c1|377312-377711|+|ctg1_395|	NZ_CM000731|c7|3253497-3253898|-|BCERE0020_RS16195|hypothetical_protein|WP_000367294.1	79.7	133	26	1	1	132	1	133	2.9e-51	205.3
input|c1|377312-377711|+|ctg1_395|	NZ_CM000735|c8|3216968-3217369|+|BCERE0024_RS16035|hypothetical_protein|WP_000367295.1	79.7	133	26	1	1	132	1	133	2.9e-51	205.3
input|c1|377312-377711|+|ctg1_395|	NZ_CP020437|c9|4819980-4820381|+|A6J74_RS27265|hypothetical_protein|WP_000367294.1	79.7	133	26	1	1	132	1	133	2.9e-51	205.3
input|c1|377312-377711|+|ctg1_395|	NZ_JH791945|c7|2631627-2632028|-|IEC_RS13210|hypothetical_protein|WP_000367294.1	79.7	133	26	1	1	132	1	133	2.9e-51	205.3
input|c1|377312-377711|+|ctg1_395|	NZ_JH792120|c9|3347359-3347760|-|IGO_RS16340|hypothetical_protein|WP_000367295.1	79.7	133	26	1	1	132	1	133	2.9e-51	205.3
input|c1|377312-377711|+|ctg1_395|	NZ_JH792135|c7|2653824-2654225|-|IGK_RS13335|hypothetical_protein|WP_000367294.1	79.7	133	26	1	1	132	1	133	2.9e-51	205.3
input|c1|377312-377711|+|ctg1_395|	NZ_KB976671|c10|2662111-2662512|-|IG5_RS21505|hypothetical_protein|WP_000367294.1	79.7	133	26	1	1	132	1	133	2.9e-51	205.3
input|c1|377312-377711|+|ctg1_395|	NZ_LFQM01000013|c1|126422-126823|-|ACS75_RS05635|hypothetical_protein|WP_000367295.1	79.7	133	26	1	1	132	1	133	2.9e-51	205.3
input|c1|377312-377711|+|ctg1_395|	NZ_LXLL01000026|c7|39912-40313|-|BTGOE7_RS14115|hypothetical_protein|WP_000367295.1	79.7	133	26	1	1	132	1	133	2.9e-51	205.3
input|c1|377312-377711|+|ctg1_395|	NZ_LOAZ01000095|c10|128596-128997|-|AT265_RS23810|hypothetical_protein|WP_061530522.1	79.7	133	26	1	1	132	1	133	3.8e-51	204.9
input|c1|377312-377711|+|ctg1_395|	NC_018693|c6|2659129-2659530|-|MC28_RS13380|hypothetical_protein|WP_000367293.1	79.7	133	26	1	1	132	1	133	5.0e-51	204.5
input|c1|377312-377711|+|ctg1_395|	NC_011725|c8|3583977-3584384|-|BCB4264_RS18040|hypothetical_protein|WP_041184040.1	81.1	132	24	1	1	131	1	132	8.5e-51	203.8
input|c1|377312-377711|+|ctg1_395|	NZ_MACI01000057|c5|100907-101314|+|BAQ48_RS13040|hypothetical_protein|WP_071711504.1	79.5	132	26	1	1	131	1	132	7.2e-50	200.7
input|c1|377312-377711|+|ctg1_395|	NZ_JH792165|c2|1412645-1413010|+|IIO_RS07550|hypothetical_protein|WP_002175591.1	82.6	121	21	0	1	121	1	121	2.7e-49	198.7
input|c1|377312-377711|+|ctg1_395|	NZ_LJKA01000004|c9|59664-60063|-|B4082_RS02315|hypothetical_protein|B4082_RS02315	82.7	98	17	0	1	98	1	98	8.3e-38	160.6
input|c1|377312-377711|+|ctg1_395|	NZ_CP017016|c5|3268876-3269273|-|BGI23_RS16965|hypothetical_protein|BGI23_RS16965	82.9	82	14	0	1	82	1	82	3.5e-28	128.6
input|c1|377312-377711|+|ctg1_395|	NZ_MPOL01000009|c6|364266-364663|-|BJR05_RS21035|hypothetical_protein|BJR05_RS21035	86.1	36	5	0	1	36	1	36	1.2e-07	60.5
input|c1|377893-378142|+|ctg1_396|	NC_004722|c7|3531688-3531936|-|BC3560|hypothetical_protein|NP_833293.1	100.0	82	0	0	1	82	1	82	1.6e-39	165.6
input|c1|377893-378142|+|ctg1_396|	NC_011772|c11|3497585-3497833|-|BCG9842_RS17445|DUF1294_domain-containing_protein|WP_000871349.1	100.0	82	0	0	1	82	1	82	1.6e-39	165.6
input|c1|377893-378142|+|ctg1_396|	NC_014171|c9|3454726-3454974|-|BMB171_RS17630|DUF1294_domain-containing_protein|WP_000871349.1	100.0	82	0	0	1	82	1	82	1.6e-39	165.6
input|c1|377893-378142|+|ctg1_396|	NC_018500|c1|320044-320292|+|BTG_RS01545|DUF1294_domain-containing_protein|WP_000871349.1	100.0	82	0	0	1	82	1	82	1.6e-39	165.6
input|c1|377893-378142|+|ctg1_396|	NC_018508|c10|3038466-3038714|-|BTF1_RS15225|DUF1294_domain-containing_protein|WP_000871349.1	100.0	82	0	0	1	82	1	82	1.6e-39	165.6
input|c1|377893-378142|+|ctg1_396|	NC_018877|c9|3543140-3543388|-|BTB_RS17845|DUF1294_domain-containing_protein|WP_000871349.1	100.0	82	0	0	1	82	1	82	1.6e-39	165.6
input|c1|377893-378142|+|ctg1_396|	NC_022873|c10|3858748-3858996|-|YBT1518_RS19230|DUF1294_domain-containing_protein|WP_000871349.1	100.0	82	0	0	1	82	1	82	1.6e-39	165.6
input|c1|377893-378142|+|ctg1_396|	NZ_ASPZ01000039|c6|39103-39351|+|C175_RS15570|DUF1294_domain-containing_protein|WP_000871349.1	100.0	82	0	0	1	82	1	82	1.6e-39	165.6
input|c1|377893-378142|+|ctg1_396|	NZ_AYMM01000014|c2|17691-17939|+|U865_RS0104580|DUF1294_domain-containing_protein|WP_000871349.1	100.0	82	0	0	1	82	1	82	1.6e-39	165.6
input|c1|377893-378142|+|ctg1_396|	NZ_AYSM01000020|c7|62236-62484|-|V521_RS0116075|DUF1294_domain-containing_protein|WP_000871349.1	100.0	82	0	0	1	82	1	82	1.6e-39	165.6
input|c1|377893-378142|+|ctg1_396|	NZ_CAVI010000182|c6|18040-18288|+|EBGED10_RS15825|DUF1294_domain-containing_protein|WP_000871349.1	100.0	82	0	0	1	82	1	82	1.6e-39	165.6
input|c1|377893-378142|+|ctg1_396|	NZ_CM000722|c9|3340207-3340455|+|BCERE0011_RS17020|DUF1294_domain-containing_protein|WP_000871349.1	100.0	82	0	0	1	82	1	82	1.6e-39	165.6
input|c1|377893-378142|+|ctg1_396|	NZ_CM000729|c8|3188611-3188859|-|BCERE0018_RS16535|DUF1294_domain-containing_protein|WP_000871349.1	100.0	82	0	0	1	82	1	82	1.6e-39	165.6
input|c1|377893-378142|+|ctg1_396|	NZ_CM001804|c11|3859404-3859652|-|D828_RS0120865|DUF1294_domain-containing_protein|WP_000871349.1	100.0	82	0	0	1	82	1	82	1.6e-39	165.6
input|c1|377893-378142|+|ctg1_396|	NZ_CP009686|c9|3517126-3517374|-|FORC5_RS17745|DUF1294_domain-containing_protein|WP_000871349.1	100.0	82	0	0	1	82	1	82	1.6e-39	165.6
input|c1|377893-378142|+|ctg1_396|	NZ_CP010577|c11|3598796-3599044|-|SD98_RS18410|DUF1294_domain-containing_protein|WP_000871349.1	100.0	82	0	0	1	82	1	82	1.6e-39	165.6
input|c1|377893-378142|+|ctg1_396|	NZ_CP011145|c1|1591410-1591658|+|FORC13_RS08605|DUF1294_domain-containing_protein|WP_000871349.1	100.0	82	0	0	1	82	1	82	1.6e-39	165.6
input|c1|377893-378142|+|ctg1_396|	NZ_CP011151|c10|3618252-3618500|-|WR47_RS17750|DUF1294_domain-containing_protein|WP_000871349.1	100.0	82	0	0	1	82	1	82	1.6e-39	165.6
input|c1|377893-378142|+|ctg1_396|	NZ_CP011155|c10|3501200-3501448|-|WR52_RS17430|DUF1294_domain-containing_protein|WP_000871349.1	100.0	82	0	0	1	82	1	82	1.6e-39	165.6
input|c1|377893-378142|+|ctg1_396|	NZ_CP012483|c1|1926597-1926845|+|ACN91_RS10120|DUF1294_domain-containing_protein|WP_000871349.1	100.0	82	0	0	1	82	1	82	1.6e-39	165.6
input|c1|377893-378142|+|ctg1_396|	NZ_CP012691|c11|3562145-3562393|-|FORC24_RS17835|DUF1294_domain-containing_protein|WP_000871349.1	100.0	82	0	0	1	82	1	82	1.6e-39	165.6
input|c1|377893-378142|+|ctg1_396|	NZ_CP013274|c7|3479688-3479936|-|ATN06_RS18040|DUF1294_domain-containing_protein|WP_000871349.1	100.0	82	0	0	1	82	1	82	1.6e-39	165.6
input|c1|377893-378142|+|ctg1_396|	NZ_CP014486|c8|3412437-3412685|-|FORC21_RS18095|DUF1294_domain-containing_protein|WP_000871349.1	100.0	82	0	0	1	82	1	82	1.6e-39	165.6
input|c1|377893-378142|+|ctg1_396|	NZ_CP014847|c11|3736660-3736908|-|A3L20_RS18765|DUF1294_domain-containing_protein|WP_000871349.1	100.0	82	0	0	1	82	1	82	1.6e-39	165.6
input|c1|377893-378142|+|ctg1_396|	NZ_CP015176|c11|3447660-3447908|-|Bt4C1_RS17395|DUF1294_domain-containing_protein|WP_000871349.1	100.0	82	0	0	1	82	1	82	1.6e-39	165.6
input|c1|377893-378142|+|ctg1_396|	NZ_CP015250|c9|3673423-3673671|-|BTI247_RS18550|DUF1294_domain-containing_protein|WP_000871349.1	100.0	82	0	0	1	82	1	82	1.6e-39	165.6
input|c1|377893-378142|+|ctg1_396|	NZ_CP015727|c8|2846099-2846347|-|DA68_RS13925|DUF1294_domain-containing_protein|WP_000871349.1	100.0	82	0	0	1	82	1	82	1.6e-39	165.6
input|c1|377893-378142|+|ctg1_396|	NZ_CP016315|c12|3503331-3503579|-|BA203_RS18070|DUF1294_domain-containing_protein|WP_000871349.1	100.0	82	0	0	1	82	1	82	1.6e-39	165.6
input|c1|377893-378142|+|ctg1_396|	NZ_CP016360|c9|3522646-3522894|-|BA201_RS18520|DUF1294_domain-containing_protein|WP_000871349.1	100.0	82	0	0	1	82	1	82	1.6e-39	165.6
input|c1|377893-378142|+|ctg1_396|	NZ_CP017234|c11|3473795-3474043|-|FORC48_RS18105|DUF1294_domain-containing_protein|WP_000871349.1	100.0	82	0	0	1	82	1	82	1.6e-39	165.6
input|c1|377893-378142|+|ctg1_396|	NZ_CP017577|c7|2307825-2308073|-|BJG91_RS14270|DUF1294_domain-containing_protein|WP_000871349.1	100.0	82	0	0	1	82	1	82	1.6e-39	165.6
input|c1|377893-378142|+|ctg1_396|	NZ_CP020383|c9|3423095-3423343|-|FORC60_RS17920|DUF1294_domain-containing_protein|WP_000871349.1	100.0	82	0	0	1	82	1	82	1.6e-39	165.6
input|c1|377893-378142|+|ctg1_396|	NZ_CP022445|c10|3482001-3482249|-|CGZ63_RS18395|DUF1294_domain-containing_protein|WP_000871349.1	100.0	82	0	0	1	82	1	82	1.6e-39	165.6
input|c1|377893-378142|+|ctg1_396|	NZ_CP024655|c3|1889939-1890187|+|CSW12_RS09960|DUF1294_domain-containing_protein|WP_000871349.1	100.0	82	0	0	1	82	1	82	1.6e-39	165.6
input|c1|377893-378142|+|ctg1_396|	NZ_FNYB01000009|c3|38925-39173|-|BMZ34_RS17245|DUF1294_domain-containing_protein|WP_000871349.1	100.0	82	0	0	1	82	1	82	1.6e-39	165.6
input|c1|377893-378142|+|ctg1_396|	NZ_FOST01000002|c12|1316574-1316822|+|BM089_RS16285|DUF1294_domain-containing_protein|WP_000871349.1	100.0	82	0	0	1	82	1	82	1.6e-39	165.6
input|c1|377893-378142|+|ctg1_396|	NZ_FQZW01000005|c5|147845-148093|-|BUE25_RS14860|DUF1294_domain-containing_protein|WP_000871349.1	100.0	82	0	0	1	82	1	82	1.6e-39	165.6
input|c1|377893-378142|+|ctg1_396|	NZ_FRBJ01000007|c3|188732-188980|-|BUA87_RS21490|DUF1294_domain-containing_protein|WP_000871349.1	100.0	82	0	0	1	82	1	82	1.6e-39	165.6
input|c1|377893-378142|+|ctg1_396|	NZ_JH414708|c1|1236929-1237177|+|HMPREF1014_RS06630|DUF1294_domain-containing_protein|WP_000871349.1	100.0	82	0	0	1	82	1	82	1.6e-39	165.6
input|c1|377893-378142|+|ctg1_396|	NZ_JH791819|c9|3461515-3461763|-|IKG_RS17415|DUF1294_domain-containing_protein|WP_000871349.1	100.0	82	0	0	1	82	1	82	1.6e-39	165.6
input|c1|377893-378142|+|ctg1_396|	NZ_JH791833|c9|3295207-3295455|-|IKA_RS16535|DUF1294_domain-containing_protein|WP_000871349.1	100.0	82	0	0	1	82	1	82	1.6e-39	165.6
input|c1|377893-378142|+|ctg1_396|	NZ_JH791854|c1|1241257-1241505|+|IK9_RS06680|DUF1294_domain-containing_protein|WP_000871349.1	100.0	82	0	0	1	82	1	82	1.6e-39	165.6
input|c1|377893-378142|+|ctg1_396|	NZ_JH792104|c1|1353784-1354032|+|II5_RS07275|DUF1294_domain-containing_protein|WP_000871349.1	100.0	82	0	0	1	82	1	82	1.6e-39	165.6
input|c1|377893-378142|+|ctg1_396|	NZ_JH792222|c9|2787529-2787777|-|ICE_RS13910|DUF1294_domain-containing_protein|WP_000871349.1	100.0	82	0	0	1	82	1	82	1.6e-39	165.6
input|c1|377893-378142|+|ctg1_396|	NZ_JH792279|c1|1352197-1352445|+|IC1_RS07150|DUF1294_domain-containing_protein|WP_000871349.1	100.0	82	0	0	1	82	1	82	1.6e-39	165.6
input|c1|377893-378142|+|ctg1_396|	NZ_JH804683|c2|2136133-2136381|+|IGE_RS10785|DUF1294_domain-containing_protein|WP_000871349.1	100.0	82	0	0	1	82	1	82	1.6e-39	165.6
input|c1|377893-378142|+|ctg1_396|	NZ_JURK01000012|c2|176752-177000|+|ADJ26_RS04510|DUF1294_domain-containing_protein|WP_000871349.1	100.0	82	0	0	1	82	1	82	1.6e-39	165.6
input|c1|377893-378142|+|ctg1_396|	NZ_JXDH01000070|c17|83655-83903|-|SK30_RS14045|DUF1294_domain-containing_protein|WP_000871349.1	100.0	82	0	0	1	82	1	82	1.6e-39	165.6
input|c1|377893-378142|+|ctg1_396|	NZ_JXIT01000071|c10|38495-38743|+|RW25_RS20990|DUF1294_domain-containing_protein|WP_000871349.1	100.0	82	0	0	1	82	1	82	1.6e-39	165.6
input|c1|377893-378142|+|ctg1_396|	NZ_JYCL01000029|c2|62631-62879|-|LG47_RS10155|DUF1294_domain-containing_protein|WP_000871349.1	100.0	82	0	0	1	82	1	82	1.6e-39	165.6
input|c1|377893-378142|+|ctg1_396|	NZ_JYFW01000008|c1|143926-144174|+|TQ94_RS01925|DUF1294_domain-containing_protein|WP_000871349.1	100.0	82	0	0	1	82	1	82	1.6e-39	165.6
input|c1|377893-378142|+|ctg1_396|	NZ_KB976107|c1|1333659-1333907|+|IAW_RS07030|DUF1294_domain-containing_protein|WP_000871349.1	100.0	82	0	0	1	82	1	82	1.6e-39	165.6
input|c1|377893-378142|+|ctg1_396|	NZ_KB976537|c12|3959405-3959653|-|IGM_RS19435|DUF1294_domain-containing_protein|WP_000871349.1	100.0	82	0	0	1	82	1	82	1.6e-39	165.6
input|c1|377893-378142|+|ctg1_396|	NZ_KB976835|c11|58390-58638|-|IKC_RS18955|DUF1294_domain-containing_protein|WP_000871349.1	100.0	82	0	0	1	82	1	82	1.6e-39	165.6
input|c1|377893-378142|+|ctg1_396|	NZ_KE332536|c2|1300446-1300694|+|ICA_RS06730|DUF1294_domain-containing_protein|WP_000871349.1	100.0	82	0	0	1	82	1	82	1.6e-39	165.6
input|c1|377893-378142|+|ctg1_396|	NZ_LABH01000054|c10|306091-306339|-|TU58_RS24555|DUF1294_domain-containing_protein|WP_000871349.1	100.0	82	0	0	1	82	1	82	1.6e-39	165.6
input|c1|377893-378142|+|ctg1_396|	NZ_LABI01000004|c10|199857-200105|-|TU59_RS02905|DUF1294_domain-containing_protein|WP_000871349.1	100.0	82	0	0	1	82	1	82	1.6e-39	165.6
input|c1|377893-378142|+|ctg1_396|	NZ_LABQ01000036|c2|28804-29052|+|TU67_RS14655|DUF1294_domain-containing_protein|WP_000871349.1	100.0	82	0	0	1	82	1	82	1.6e-39	165.6
input|c1|377893-378142|+|ctg1_396|	NZ_LDUP01000004|c4|177761-178009|-|VK96_RS04170|DUF1294_domain-containing_protein|WP_000871349.1	100.0	82	0	0	1	82	1	82	1.6e-39	165.6
input|c1|377893-378142|+|ctg1_396|	NZ_LJJZ01000080|c8|50805-51053|-|B4081_RS26595|DUF1294_domain-containing_protein|WP_000871349.1	100.0	82	0	0	1	82	1	82	1.6e-39	165.6
input|c1|377893-378142|+|ctg1_396|	NZ_LJKC01000033|c7|126885-127133|+|B4084_RS17605|DUF1294_domain-containing_protein|WP_000871349.1	100.0	82	0	0	1	82	1	82	1.6e-39	165.6
input|c1|377893-378142|+|ctg1_396|	NZ_LJKH01000045|c8|128182-128430|+|B4118_RS19170|DUF1294_domain-containing_protein|WP_000871349.1	100.0	82	0	0	1	82	1	82	1.6e-39	165.6
input|c1|377893-378142|+|ctg1_396|	NZ_LJKI01000073|c1|40512-40760|+|B4120_RS27000|DUF1294_domain-containing_protein|WP_000871349.1	100.0	82	0	0	1	82	1	82	1.6e-39	165.6
input|c1|377893-378142|+|ctg1_396|	NZ_LKID01000064|c6|21452-21700|-|AMR94_RS15665|DUF1294_domain-containing_protein|WP_000871349.1	100.0	82	0	0	1	82	1	82	1.6e-39	165.6
input|c1|377893-378142|+|ctg1_396|	NZ_LQZO01000180|c4|29605-29853|+|ACS95_RS14990|DUF1294_domain-containing_protein|WP_000871349.1	100.0	82	0	0	1	82	1	82	1.6e-39	165.6
input|c1|377893-378142|+|ctg1_396|	NZ_LSTW01000073|c9|50729-50977|-|A0J56_RS16835|DUF1294_domain-containing_protein|WP_000871349.1	100.0	82	0	0	1	82	1	82	1.6e-39	165.6
input|c1|377893-378142|+|ctg1_396|	NZ_LXLG01000022|c10|363882-364130|-|BTGOE2_RS17595|DUF1294_domain-containing_protein|WP_000871349.1	100.0	82	0	0	1	82	1	82	1.6e-39	165.6
input|c1|377893-378142|+|ctg1_396|	NZ_LXLH01000034|c9|37416-37664|-|BTGOE3_RS17470|DUF1294_domain-containing_protein|WP_000871349.1	100.0	82	0	0	1	82	1	82	1.6e-39	165.6
input|c1|377893-378142|+|ctg1_396|	NZ_LYVD01000008|c14|376514-376762|-|A9L49_RS14285|DUF1294_domain-containing_protein|WP_000871349.1	100.0	82	0	0	1	82	1	82	1.6e-39	165.6
input|c1|377893-378142|+|ctg1_396|	NZ_LZOD01000014|c3|47419-47667|-|A8A07_RS02395|DUF1294_domain-containing_protein|WP_000871349.1	100.0	82	0	0	1	82	1	82	1.6e-39	165.6
input|c1|377893-378142|+|ctg1_396|	NZ_LZQY01000021|c2|24956-25204|+|A9485_RS06190|DUF1294_domain-containing_protein|WP_000871349.1	100.0	82	0	0	1	82	1	82	1.6e-39	165.6
input|c1|377893-378142|+|ctg1_396|	NZ_LZQZ01000077|c7|135446-135694|+|A9487_RS20430|DUF1294_domain-containing_protein|WP_000871349.1	100.0	82	0	0	1	82	1	82	1.6e-39	165.6
input|c1|377893-378142|+|ctg1_396|	NZ_LZRA01000077|c10|25408-25656|-|A9489_RS23320|DUF1294_domain-containing_protein|WP_000871349.1	100.0	82	0	0	1	82	1	82	1.6e-39	165.6
input|c1|377893-378142|+|ctg1_396|	NZ_LZRB01000033|c4|234313-234561|-|A9488_RS08895|DUF1294_domain-containing_protein|WP_000871349.1	100.0	82	0	0	1	82	1	82	1.6e-39	165.6
input|c1|377893-378142|+|ctg1_396|	NZ_LZRC01000077|c11|43386-43634|-|A9490_RS17745|DUF1294_domain-containing_protein|WP_000871349.1	100.0	82	0	0	1	82	1	82	1.6e-39	165.6
input|c1|377893-378142|+|ctg1_396|	NZ_LZRI01000031|c7|142346-142594|+|A9987_RS19325|DUF1294_domain-containing_protein|WP_000871349.1	100.0	82	0	0	1	82	1	82	1.6e-39	165.6
input|c1|377893-378142|+|ctg1_396|	NZ_MIFG01000037|c7|17761-18009|+|BHL06_RS21255|DUF1294_domain-containing_protein|WP_000871349.1	100.0	82	0	0	1	82	1	82	1.6e-39	165.6
input|c1|377893-378142|+|ctg1_396|	NZ_MIFP01000037|c7|30071-30319|+|BHL34_RS23880|DUF1294_domain-containing_protein|WP_000871349.1	100.0	82	0	0	1	82	1	82	1.6e-39	165.6
input|c1|377893-378142|+|ctg1_396|	NZ_MLKE01000084|c8|30071-30319|+|BKL48_RS22360|DUF1294_domain-containing_protein|WP_000871349.1	100.0	82	0	0	1	82	1	82	1.6e-39	165.6
input|c1|377893-378142|+|ctg1_396|	NZ_MNKZ01000128|c2|29134-29382|-|BLD50_RS12915|DUF1294_domain-containing_protein|WP_000871349.1	100.0	82	0	0	1	82	1	82	1.6e-39	165.6
input|c1|377893-378142|+|ctg1_396|	NZ_MQTF01000015|c4|25091-25339|+|BHL54_RS05940|DUF1294_domain-containing_protein|WP_000871349.1	100.0	82	0	0	1	82	1	82	1.6e-39	165.6
input|c1|377893-378142|+|ctg1_396|	NZ_MQTG01000035|c8|38269-38517|+|BHL31_RS22615|DUF1294_domain-containing_protein|WP_000871349.1	100.0	82	0	0	1	82	1	82	1.6e-39	165.6
input|c1|377893-378142|+|ctg1_396|	NZ_MQTH01000004|c8|156537-156785|+|BHL21_RS05040|DUF1294_domain-containing_protein|WP_000871349.1	100.0	82	0	0	1	82	1	82	1.6e-39	165.6
input|c1|377893-378142|+|ctg1_396|	NZ_MQTI01000131|c3|36320-36568|-|BHL47_RS23590|DUF1294_domain-containing_protein|WP_000871349.1	100.0	82	0	0	1	82	1	82	1.6e-39	165.6
input|c1|377893-378142|+|ctg1_396|	NZ_MQTJ01000005|c9|127681-127929|+|BHL53_RS06270|DUF1294_domain-containing_protein|WP_000871349.1	100.0	82	0	0	1	82	1	82	1.6e-39	165.6
input|c1|377893-378142|+|ctg1_396|	NZ_MQTL01000006|c8|84500-84748|-|BHL07_RS05795|DUF1294_domain-containing_protein|WP_000871349.1	100.0	82	0	0	1	82	1	82	1.6e-39	165.6
input|c1|377893-378142|+|ctg1_396|	NZ_MRWR01000177|c1|914164-914412|+|BTO25_RS27065|DUF1294_domain-containing_protein|WP_000871349.1	100.0	82	0	0	1	82	1	82	1.6e-39	165.6
input|c1|377893-378142|+|ctg1_396|	NZ_MSTN01000009|c10|280577-280825|-|BVF97_RS22230|DUF1294_domain-containing_protein|WP_000871349.1	100.0	82	0	0	1	82	1	82	1.6e-39	165.6
input|c1|377893-378142|+|ctg1_396|	NZ_MTAT01000018|c2|147665-147913|+|BVG00_RS27690|DUF1294_domain-containing_protein|WP_000871349.1	100.0	82	0	0	1	82	1	82	1.6e-39	165.6
input|c1|377893-378142|+|ctg1_396|	NZ_ABDA02000002|c9|187149-187397|+|BCAH1134_RS06810|DUF1294_domain-containing_protein|WP_000871346.1	98.8	82	1	0	1	82	1	82	2.1e-39	165.2
input|c1|377893-378142|+|ctg1_396|	NZ_CM000734|c8|3374586-3374834|-|BCERE0023_RS17120|DUF1294_domain-containing_protein|WP_000871346.1	98.8	82	1	0	1	82	1	82	2.1e-39	165.2
input|c1|377893-378142|+|ctg1_396|	NZ_CM000736|c10|3282348-3282596|+|BCERE0025_RS16905|DUF1294_domain-containing_protein|WP_000871346.1	98.8	82	1	0	1	82	1	82	2.1e-39	165.2
input|c1|377893-378142|+|ctg1_396|	NZ_CP007512|c9|3282871-3283119|-|CY96_RS16520|DUF1294_domain-containing_protein|WP_000871346.1	98.8	82	1	0	1	82	1	82	2.1e-39	165.2
input|c1|377893-378142|+|ctg1_396|	NZ_CP010106|c9|3585352-3585600|-|NF53_RS18100|DUF1294_domain-containing_protein|WP_000871346.1	98.8	82	1	0	1	82	1	82	2.1e-39	165.2
input|c1|377893-378142|+|ctg1_396|	NZ_CP012099|c8|3412270-3412518|-|AC241_RS17495|DUF1294_domain-containing_protein|WP_016080710.1	98.8	82	1	0	1	82	1	82	2.1e-39	165.2
input|c1|377893-378142|+|ctg1_396|	NZ_CP016588|c1|2184165-2184413|+|BCM43_RS11380|DUF1294_domain-containing_protein|WP_000871346.1	98.8	82	1	0	1	82	1	82	2.1e-39	165.2
input|c1|377893-378142|+|ctg1_396|	NZ_CP017060|c9|3486204-3486452|-|FORC47_RS18265|DUF1294_domain-containing_protein|WP_000871346.1	98.8	82	1	0	1	82	1	82	2.1e-39	165.2
input|c1|377893-378142|+|ctg1_396|	NZ_CP019230|c9|2929616-2929864|-|BVH75_RS15480|DUF1294_domain-containing_protein|WP_000871346.1	98.8	82	1	0	1	82	1	82	2.1e-39	165.2
input|c1|377893-378142|+|ctg1_396|	NZ_CP022345|c1|1419935-1420183|+|CCX84_RS07770|DUF1294_domain-containing_protein|WP_000871346.1	98.8	82	1	0	1	82	1	82	2.1e-39	165.2
input|c1|377893-378142|+|ctg1_396|	NZ_JH791942|c9|3480838-3481086|-|IE7_RS17325|DUF1294_domain-containing_protein|WP_000871346.1	98.8	82	1	0	1	82	1	82	2.1e-39	165.2
input|c1|377893-378142|+|ctg1_396|	NZ_JH791951|c10|3238060-3238308|-|IE9_RS16430|DUF1294_domain-containing_protein|WP_000871346.1	98.8	82	1	0	1	82	1	82	2.1e-39	165.2
input|c1|377893-378142|+|ctg1_396|	NZ_JYPI01000049|c6|149476-149724|-|TU54_RS18300|DUF1294_domain-containing_protein|WP_000871346.1	98.8	82	1	0	1	82	1	82	2.1e-39	165.2
input|c1|377893-378142|+|ctg1_396|	NZ_KB976191|c9|11553-11801|+|IIU_RS26685|DUF1294_domain-containing_protein|WP_000871346.1	98.8	82	1	0	1	82	1	82	2.1e-39	165.2
input|c1|377893-378142|+|ctg1_396|	NZ_KB976237|c9|2723308-2723556|-|ICM_RS14485|DUF1294_domain-containing_protein|WP_016080710.1	98.8	82	1	0	1	82	1	82	2.1e-39	165.2
input|c1|377893-378142|+|ctg1_396|	NZ_LDEU01000123|c13|57195-57443|-|AN165_RS24150|DUF1294_domain-containing_protein|WP_000871346.1	98.8	82	1	0	1	82	1	82	2.1e-39	165.2
input|c1|377893-378142|+|ctg1_396|	NZ_LOMW01000019|c5|57940-58188|-|AT266_RS15425|DUF1294_domain-containing_protein|WP_061660588.1	98.8	82	1	0	1	82	1	82	2.1e-39	165.2
input|c1|377893-378142|+|ctg1_396|	NZ_LOQA01000166|c10|24934-25182|-|AT278_RS25045|DUF1294_domain-containing_protein|WP_000871346.1	98.8	82	1	0	1	82	1	82	2.1e-39	165.2
input|c1|377893-378142|+|ctg1_396|	NZ_LPUS01000001|c1|1247853-1248101|+|AU379_RS06530|DUF1294_domain-containing_protein|WP_000871346.1	98.8	82	1	0	1	82	1	82	2.1e-39	165.2
input|c1|377893-378142|+|ctg1_396|	NZ_LXLI01000030|c14|69941-70189|-|BTGOE4_RS19955|DUF1294_domain-containing_protein|WP_000871346.1	98.8	82	1	0	1	82	1	82	2.1e-39	165.2
input|c1|377893-378142|+|ctg1_396|	NZ_LZPN01000192|c6|47096-47344|-|A9523_RS20505|DUF1294_domain-containing_protein|WP_000871346.1	98.8	82	1	0	1	82	1	82	2.1e-39	165.2
input|c1|377893-378142|+|ctg1_396|	NZ_MCAX01000001|c1|938537-938785|+|BC344_RS04975|DUF1294_domain-containing_protein|WP_000871346.1	98.8	82	1	0	1	82	1	82	2.1e-39	165.2
input|c1|377893-378142|+|ctg1_396|	NZ_MIFI01000001|c1|80496-80744|+|BHL36_RS00440|DUF1294_domain-containing_protein|WP_000871346.1	98.8	82	1	0	1	82	1	82	2.1e-39	165.2
input|c1|377893-378142|+|ctg1_396|	NZ_MJBF01000001|c1|568889-569137|-|BHV55_RS02725|DUF1294_domain-containing_protein|WP_000871346.1	98.8	82	1	0	1	82	1	82	2.1e-39	165.2
input|c1|377893-378142|+|ctg1_396|	NZ_MSFC01000006|c7|137073-137321|+|BUM91_RS10220|DUF1294_domain-containing_protein|WP_000871346.1	98.8	82	1	0	1	82	1	82	2.1e-39	165.2
input|c1|377893-378142|+|ctg1_396|	NC_003909|c6|3329910-3330158|-|BCE_RS17115|DUF1294_domain-containing_protein|WP_000871327.1	98.8	82	1	0	1	82	1	82	2.7e-39	164.9
input|c1|377893-378142|+|ctg1_396|	NC_011725|c8|3583546-3583794|-|BCB4264_RS18035|DUF1294_domain-containing_protein|WP_000871327.1	98.8	82	1	0	1	82	1	82	2.7e-39	164.9
input|c1|377893-378142|+|ctg1_396|	NZ_CM000718|c5|3351657-3351905|+|BCERE0006_RS16650|DUF1294_domain-containing_protein|WP_000871327.1	98.8	82	1	0	1	82	1	82	2.7e-39	164.9
input|c1|377893-378142|+|ctg1_396|	NZ_FMZR01000002|c2|369894-370142|-|BLS53_RS06465|DUF1294_domain-containing_protein|WP_000871327.1	98.8	82	1	0	1	82	1	82	2.7e-39	164.9
input|c1|377893-378142|+|ctg1_396|	NZ_JH791975|c2|1385961-1386209|+|IEI_RS07420|DUF1294_domain-containing_protein|WP_000871327.1	98.8	82	1	0	1	82	1	82	2.7e-39	164.9
input|c1|377893-378142|+|ctg1_396|	NZ_JYPF01000002|c2|186493-186741|+|TU50_RS07005|DUF1294_domain-containing_protein|WP_000871327.1	98.8	82	1	0	1	82	1	82	2.7e-39	164.9
input|c1|377893-378142|+|ctg1_396|	NZ_LCYI01000019|c4|133083-133331|+|B4077_RS08285|DUF1294_domain-containing_protein|WP_000871327.1	98.8	82	1	0	1	82	1	82	2.7e-39	164.9
input|c1|377893-378142|+|ctg1_396|	NZ_LCYN01000004|c5|274535-274783|+|B4147_RS06915|DUF1294_domain-containing_protein|WP_000871327.1	98.8	82	1	0	1	82	1	82	2.7e-39	164.9
input|c1|377893-378142|+|ctg1_396|	NZ_LOBC01000028|c6|291006-291254|-|AT260_RS15360|DUF1294_domain-containing_protein|WP_000871327.1	98.8	82	1	0	1	82	1	82	2.7e-39	164.9
input|c1|377893-378142|+|ctg1_396|	NZ_LOMV01000089|c6|120527-120775|+|AT277_RS22665|DUF1294_domain-containing_protein|WP_000871327.1	98.8	82	1	0	1	82	1	82	2.7e-39	164.9
input|c1|377893-378142|+|ctg1_396|	NZ_LXFL01000044|c7|169005-169253|+|A6278_RS21695|DUF1294_domain-containing_protein|WP_000871327.1	98.8	82	1	0	1	82	1	82	2.7e-39	164.9
input|c1|377893-378142|+|ctg1_396|	NZ_LXFP01000055|c7|132580-132828|-|A6282_RS22600|DUF1294_domain-containing_protein|WP_000871327.1	98.8	82	1	0	1	82	1	82	2.7e-39	164.9
input|c1|377893-378142|+|ctg1_396|	NZ_LXFQ01000055|c10|169185-169433|+|A6283_RS22620|DUF1294_domain-containing_protein|WP_000871327.1	98.8	82	1	0	1	82	1	82	2.7e-39	164.9
input|c1|377893-378142|+|ctg1_396|	NZ_LXFR01000088|c9|26092-26340|-|A6284_RS26885|DUF1294_domain-containing_protein|WP_000871327.1	98.8	82	1	0	1	82	1	82	2.7e-39	164.9
input|c1|377893-378142|+|ctg1_396|	NZ_LXFS01000091|c9|168884-169132|+|A6285_RS27220|DUF1294_domain-containing_protein|WP_000871327.1	98.8	82	1	0	1	82	1	82	2.7e-39	164.9
input|c1|377893-378142|+|ctg1_396|	NZ_LXFT01000050|c9|169235-169483|+|A6286_RS26150|DUF1294_domain-containing_protein|WP_000871327.1	98.8	82	1	0	1	82	1	82	2.7e-39	164.9
input|c1|377893-378142|+|ctg1_396|	NZ_MAOB01000072|c10|168700-168948|+|BAU22_RS21745|DUF1294_domain-containing_protein|WP_000871327.1	98.8	82	1	0	1	82	1	82	2.7e-39	164.9
input|c1|377893-378142|+|ctg1_396|	NZ_MIEY01000008|c6|193320-193568|-|BHL41_RS07155|DUF1294_domain-containing_protein|WP_000871327.1	98.8	82	1	0	1	82	1	82	2.7e-39	164.9
input|c1|377893-378142|+|ctg1_396|	NZ_MIFH01000132|c3|21413-21661|-|BHL44_RS18040|DUF1294_domain-containing_protein|WP_000871327.1	98.8	82	1	0	1	82	1	82	2.7e-39	164.9
input|c1|377893-378142|+|ctg1_396|	NC_018491|c2|3440987-3441235|+|BCK_RS18160|DUF1294_domain-containing_protein|WP_000871351.1	97.6	82	2	0	1	82	1	82	3.5e-39	164.5
input|c1|377893-378142|+|ctg1_396|	NZ_CM000750|c10|3169297-3169545|-|BTHUR0005_RS16470|DUF1294_domain-containing_protein|WP_000871348.1	98.8	82	1	0	1	82	1	82	3.5e-39	164.5
input|c1|377893-378142|+|ctg1_396|	NZ_KN849240|c7|957911-958159|+|C797_RS26595|DUF1294_domain-containing_protein|WP_000871348.1	98.8	82	1	0	1	82	1	82	3.5e-39	164.5
input|c1|377893-378142|+|ctg1_396|	NZ_CM000715|c8|3290689-3290937|+|BCERE0002_RS17060|DUF1294_domain-containing_protein|WP_000871352.1	98.8	82	1	0	1	82	1	82	4.6e-39	164.1
input|c1|377893-378142|+|ctg1_396|	NZ_CP020002|c11|3793002-3793250|-|B4918_RS19830|DUF1294_domain-containing_protein|WP_079245815.1	98.8	82	1	0	1	82	1	82	4.6e-39	164.1
input|c1|377893-378142|+|ctg1_396|	NZ_CP023179|c3|1895947-1896195|+|CK938_RS09905|DUF1294_domain-containing_protein|WP_000871337.1	97.6	82	2	0	1	82	1	82	4.6e-39	164.1
input|c1|377893-378142|+|ctg1_396|	NZ_JH792018|c2|2028102-2028350|+|II9_RS10665|DUF1294_domain-containing_protein|WP_000871337.1	97.6	82	2	0	1	82	1	82	4.6e-39	164.1
input|c1|377893-378142|+|ctg1_396|	NZ_JYCM01000012|c1|449937-450185|-|LG48_RS04025|DUF1294_domain-containing_protein|WP_000871352.1	98.8	82	1	0	1	82	1	82	4.6e-39	164.1
input|c1|377893-378142|+|ctg1_396|	NZ_KB976254|c8|2560980-2561228|-|IKE_RS13175|DUF1294_domain-containing_protein|WP_016125087.1	98.8	82	1	0	1	82	1	82	4.6e-39	164.1
input|c1|377893-378142|+|ctg1_396|	NZ_KB976807|c10|339527-339775|-|IIY_RS17765|DUF1294_domain-containing_protein|WP_000871352.1	98.8	82	1	0	1	82	1	82	4.6e-39	164.1
input|c1|377893-378142|+|ctg1_396|	NZ_KN050654|c1|2021241-2021489|+|DJ50_RS10735|DUF1294_domain-containing_protein|WP_000871352.1	98.8	82	1	0	1	82	1	82	4.6e-39	164.1
input|c1|377893-378142|+|ctg1_396|	NZ_LABW01000016|c3|107738-107986|-|TU49_RS07240|DUF1294_domain-containing_protein|WP_000871337.1	97.6	82	2	0	1	82	1	82	4.6e-39	164.1
input|c1|377893-378142|+|ctg1_396|	NZ_LRAA01000238|c5|50046-50294|-|ACS52_RS15285|DUF1294_domain-containing_protein|WP_000871337.1	97.6	82	2	0	1	82	1	82	4.6e-39	164.1
input|c1|377893-378142|+|ctg1_396|	NZ_LRRO01000922|c7|436388-436636|+|ACS92_RS23900|DUF1294_domain-containing_protein|WP_000871337.1	97.6	82	2	0	1	82	1	82	4.6e-39	164.1
input|c1|377893-378142|+|ctg1_396|	NZ_MACE01000015|c4|114794-115042|-|BAQ46_RS05805|DUF1294_domain-containing_protein|WP_000871337.1	97.6	82	2	0	1	82	1	82	4.6e-39	164.1
input|c1|377893-378142|+|ctg1_396|	NZ_MDYW01000015|c1|64702-64950|-|BHK97_RS13960|DUF1294_domain-containing_protein|WP_000871337.1	97.6	82	2	0	1	82	1	82	4.6e-39	164.1
input|c1|377893-378142|+|ctg1_396|	NZ_MIEZ01000010|c1|148953-149201|+|BHL13_RS14870|DUF1294_domain-containing_protein|WP_000871337.1	97.6	82	2	0	1	82	1	82	4.6e-39	164.1
input|c1|377893-378142|+|ctg1_396|	NZ_MIFA01000017|c1|23092-23340|+|BHL39_RS13390|DUF1294_domain-containing_protein|WP_000871337.1	97.6	82	2	0	1	82	1	82	4.6e-39	164.1
input|c1|377893-378142|+|ctg1_396|	NZ_MLKG01000073|c4|23727-23975|+|BKK43_RS26580|DUF1294_domain-containing_protein|WP_000871337.1	97.6	82	2	0	1	82	1	82	4.6e-39	164.1
input|c1|377893-378142|+|ctg1_396|	NZ_MLKI01000006|c5|85871-86119|-|BKK41_RS06895|DUF1294_domain-containing_protein|WP_000871337.1	97.6	82	2	0	1	82	1	82	4.6e-39	164.1
input|c1|377893-378142|+|ctg1_396|	NZ_MLKJ01000053|c5|76119-76367|-|BKK40_RS19805|DUF1294_domain-containing_protein|WP_000871337.1	97.6	82	2	0	1	82	1	82	4.6e-39	164.1
input|c1|377893-378142|+|ctg1_396|	NZ_MLKK01000028|c4|23147-23395|+|BKK39_RS09150|DUF1294_domain-containing_protein|WP_000871337.1	97.6	82	2	0	1	82	1	82	4.6e-39	164.1
input|c1|377893-378142|+|ctg1_396|	NC_011658|c6|3335029-3335277|-|BCAH187_RS17445|DUF1294_domain-containing_protein|WP_000871342.1	97.6	82	2	0	1	82	1	82	6.1e-39	163.7
input|c1|377893-378142|+|ctg1_396|	NC_011969|c5|3299944-3300192|-|BCQ_RS16965|DUF1294_domain-containing_protein|WP_000871342.1	97.6	82	2	0	1	82	1	82	6.1e-39	163.7
input|c1|377893-378142|+|ctg1_396|	NZ_CM000739|c5|3201531-3201779|+|BCERE0028_RS16160|DUF1294_domain-containing_protein|WP_000871354.1	97.6	82	2	0	1	82	1	82	6.1e-39	163.7
input|c1|377893-378142|+|ctg1_396|	NZ_CM001787|c4|3302330-3302578|-|MW1_RS17200|DUF1294_domain-containing_protein|WP_000871342.1	97.6	82	2	0	1	82	1	82	6.1e-39	163.7
input|c1|377893-378142|+|ctg1_396|	NZ_CP016316|c4|3331844-3332092|-|BA202_RS17710|DUF1294_domain-containing_protein|WP_000871342.1	97.6	82	2	0	1	82	1	82	6.1e-39	163.7
input|c1|377893-378142|+|ctg1_396|	NZ_KN050656|c2|2193566-2193814|+|DJ51_RS11805|DUF1294_domain-containing_protein|WP_000871342.1	97.6	82	2	0	1	82	1	82	6.1e-39	163.7
input|c1|377893-378142|+|ctg1_396|	NZ_LABR01000005|c6|143254-143502|+|TU68_RS01305|DUF1294_domain-containing_protein|WP_000871342.1	97.6	82	2	0	1	82	1	82	6.1e-39	163.7
input|c1|377893-378142|+|ctg1_396|	NZ_LJIT01000039|c2|78863-79111|-|B4079_RS06410|DUF1294_domain-containing_protein|WP_000871342.1	97.6	82	2	0	1	82	1	82	6.1e-39	163.7
input|c1|377893-378142|+|ctg1_396|	NZ_MIEX01000007|c4|55936-56184|-|BHL42_RS04015|DUF1294_domain-containing_protein|WP_000871342.1	97.6	82	2	0	1	82	1	82	6.1e-39	163.7
input|c1|377893-378142|+|ctg1_396|	NZ_MIFC01000010|c1|90376-90624|-|BHL17_RS08005|DUF1294_domain-containing_protein|WP_000871342.1	97.6	82	2	0	1	82	1	82	6.1e-39	163.7
input|c1|377893-378142|+|ctg1_396|	NZ_MIFO01000041|c7|83093-83341|+|BHL55_RS28450|DUF1294_domain-containing_protein|WP_000871342.1	97.6	82	2	0	1	82	1	82	6.1e-39	163.7
input|c1|377893-378142|+|ctg1_396|	NZ_MIFQ01000047|c3|81493-81741|+|BHL50_RS17940|DUF1294_domain-containing_protein|WP_074609136.1	96.3	82	3	0	1	82	1	82	6.1e-39	163.7
input|c1|377893-378142|+|ctg1_396|	NZ_MQTA01000003|c4|315371-315619|-|BHL35_RS03205|DUF1294_domain-containing_protein|WP_000871342.1	97.6	82	2	0	1	82	1	82	6.1e-39	163.7
input|c1|377893-378142|+|ctg1_396|	NZ_CM000756|c10|3360494-3360742|+|BTHUR0011_RS16985|DUF1294_domain-containing_protein|WP_000871325.1	97.6	82	2	0	1	82	1	82	7.9e-39	163.3
input|c1|377893-378142|+|ctg1_396|	NZ_CP014282|c9|3405860-3406108|-|AXW78_RS16845|DUF1294_domain-containing_protein|WP_000871325.1	97.6	82	2	0	1	82	1	82	7.9e-39	163.3
input|c1|377893-378142|+|ctg1_396|	NZ_CP026678|c7|4102388-4102636|+|C2I25_RS21800|DUF1294_domain-containing_protein|WP_106824446.1	98.8	82	1	0	1	82	1	82	7.9e-39	163.3
input|c1|377893-378142|+|ctg1_396|	NZ_HG810017|c9|2190811-2191059|-|BTDB27_RS26195|DUF1294_domain-containing_protein|WP_030026903.1	96.3	82	3	0	1	82	1	82	7.9e-39	163.3
input|c1|377893-378142|+|ctg1_396|	NZ_JH791865|c1|2032112-2032360|+|IK7_RS10715|DUF1294_domain-containing_protein|WP_000871325.1	97.6	82	2	0	1	82	1	82	7.9e-39	163.3
input|c1|377893-378142|+|ctg1_396|	NZ_JH792025|c9|3333123-3333371|-|IIA_RS16660|DUF1294_domain-containing_protein|WP_000871325.1	97.6	82	2	0	1	82	1	82	7.9e-39	163.3
input|c1|377893-378142|+|ctg1_396|	NZ_JYPH01000021|c7|137805-138053|+|TU52_RS13965|DUF1294_domain-containing_protein|WP_016086864.1	97.6	82	2	0	1	82	1	82	7.9e-39	163.3
input|c1|377893-378142|+|ctg1_396|	NZ_KB976959|c7|2671015-2671263|-|KQ3_RS16330|DUF1294_domain-containing_protein|WP_016086864.1	97.6	82	2	0	1	82	1	82	7.9e-39	163.3
input|c1|377893-378142|+|ctg1_396|	NZ_KB976980|c6|3388677-3388925|-|KQ1_RS17495|DUF1294_domain-containing_protein|WP_016086864.1	97.6	82	2	0	1	82	1	82	7.9e-39	163.3
input|c1|377893-378142|+|ctg1_396|	NZ_LCYK01000042|c9|52405-52653|-|B4080_RS10450|DUF1294_domain-containing_protein|WP_000871325.1	97.6	82	2	0	1	82	1	82	7.9e-39	163.3
input|c1|377893-378142|+|ctg1_396|	NZ_LJKA01000004|c9|59247-59495|-|B4082_RS02310|DUF1294_domain-containing_protein|WP_016086864.1	97.6	82	2	0	1	82	1	82	7.9e-39	163.3
input|c1|377893-378142|+|ctg1_396|	NZ_LJKE01000087|c7|118535-118783|+|B4088_RS23315|DUF1294_domain-containing_protein|WP_016086864.1	97.6	82	2	0	1	82	1	82	7.9e-39	163.3
input|c1|377893-378142|+|ctg1_396|	NZ_LOBB01000086|c2|27661-27909|-|AT258_RS14065|DUF1294_domain-containing_protein|WP_016086864.1	97.6	82	2	0	1	82	1	82	7.9e-39	163.3
input|c1|377893-378142|+|ctg1_396|	NZ_MAOE01000047|c2|74137-74385|-|BAU25_RS10725|DUF1294_domain-containing_protein|WP_016086864.1	97.6	82	2	0	1	82	1	82	7.9e-39	163.3
input|c1|377893-378142|+|ctg1_396|	NZ_MIFK01000003|c4|9362-9610|-|BHL04_RS01065|DUF1294_domain-containing_protein|WP_000871325.1	97.6	82	2	0	1	82	1	82	7.9e-39	163.3
input|c1|377893-378142|+|ctg1_396|	NZ_MUAU01000017|c4|38390-38638|+|BLX06_RS08125|DUF1294_domain-containing_protein|WP_078186409.1	98.8	82	1	0	1	82	1	82	7.9e-39	163.3
input|c1|377893-378142|+|ctg1_396|	NC_017200|c6|3402832-3403080|-|YBT020_RS17655|DUF1294_domain-containing_protein|WP_000871341.1	97.5	81	2	0	1	81	1	81	1.0e-38	162.9
input|c1|377893-378142|+|ctg1_396|	NZ_AP014864|c1|2146602-2146850|+|KNN_RS11380|DUF1294_domain-containing_protein|WP_000871353.1	98.8	82	1	0	1	82	1	82	1.0e-38	162.9
input|c1|377893-378142|+|ctg1_396|	NZ_CP017016|c5|3268468-3268716|-|BGI23_RS16960|DUF1294_domain-containing_protein|WP_000871341.1	97.5	81	2	0	1	81	1	81	1.0e-38	162.9
input|c1|377893-378142|+|ctg1_396|	NZ_JH791914|c1|1621568-1621816|+|ICY_RS08520|DUF1294_domain-containing_protein|WP_000871328.1	96.3	82	3	0	1	82	1	82	1.0e-38	162.9
input|c1|377893-378142|+|ctg1_396|	NZ_JH792080|c1|1347006-1347254|+|IIE_RS07410|DUF1294_domain-containing_protein|WP_000871353.1	98.8	82	1	0	1	82	1	82	1.0e-38	162.9
input|c1|377893-378142|+|ctg1_396|	NZ_MACG01000018|c1|25077-25325|+|BAQ47_RS03640|DUF1294_domain-containing_protein|WP_071722682.1	95.1	82	4	0	1	82	1	82	1.0e-38	162.9
input|c1|377893-378142|+|ctg1_396|	NZ_MPON01000001|c3|1012603-1012851|-|BJR07_RS05290|DUF1294_domain-containing_protein|WP_073515870.1	96.3	82	3	0	1	82	1	82	1.0e-38	162.9
input|c1|377893-378142|+|ctg1_396|	NZ_LABO01000035|c5|157406-157654|-|TU65_RS14040|DUF1294_domain-containing_protein|WP_048543978.1	96.3	82	3	0	1	82	1	82	1.3e-38	162.5
input|c1|377893-378142|+|ctg1_396|	NZ_CM000714|c4|3155010-3155258|-|BCERE0001_RS16460|DUF1294_domain-containing_protein|WP_000871344.1	96.3	82	3	0	1	82	1	82	1.8e-38	162.2
input|c1|377893-378142|+|ctg1_396|	NZ_CM000746|c5|3253603-3253851|-|BTHUR0001_RS16770|DUF1294_domain-containing_protein|WP_000871343.1	96.3	82	3	0	1	82	1	82	1.8e-38	162.2
input|c1|377893-378142|+|ctg1_396|	NZ_CP009628|c6|4475564-4475812|+|BF35_RS23455|DUF1294_domain-containing_protein|WP_000871343.1	96.3	82	3	0	1	82	1	82	1.8e-38	162.2
input|c1|377893-378142|+|ctg1_396|	NZ_CP009968|c1|2064395-2064643|+|BF28_RS13530|DUF1294_domain-containing_protein|WP_000871336.1	95.1	82	4	0	1	82	1	82	1.8e-38	162.2
input|c1|377893-378142|+|ctg1_396|	NZ_CP010089|c10|3639950-3640198|-|BT4G5_RS18565|DUF1294_domain-containing_protein|WP_000871347.1	96.3	82	3	0	1	82	1	82	1.8e-38	162.2
input|c1|377893-378142|+|ctg1_396|	NZ_CP011349|c6|4739977-4740225|+|XI92_RS24940|DUF1294_domain-containing_protein|WP_000871347.1	96.3	82	3	0	1	82	1	82	1.8e-38	162.2
input|c1|377893-378142|+|ctg1_396|	NZ_CP015589|c6|5012317-5012565|-|A7A70_RS26720|DUF1294_domain-containing_protein|WP_000871343.1	96.3	82	3	0	1	82	1	82	1.8e-38	162.2
input|c1|377893-378142|+|ctg1_396|	NZ_KE504109|c1|1324329-1324577|+|M571_RS0106995|DUF1294_domain-containing_protein|WP_000871340.1	96.3	82	3	0	1	82	1	82	1.8e-38	162.2
input|c1|377893-378142|+|ctg1_396|	NZ_KK088344|c3|29978-30226|+|BF15_RS17755|DUF1294_domain-containing_protein|WP_000871347.1	96.3	82	3	0	1	82	1	82	1.8e-38	162.2
input|c1|377893-378142|+|ctg1_396|	NZ_LSNJ01000033|c6|469332-469580|-|AYK81_RS19835|DUF1294_domain-containing_protein|WP_000871343.1	96.3	82	3	0	1	82	1	82	1.8e-38	162.2
input|c1|377893-378142|+|ctg1_396|	NZ_LVVJ01000015|c3|25713-25961|+|A3782_RS13355|DUF1294_domain-containing_protein|WP_000871336.1	95.1	82	4	0	1	82	1	82	1.8e-38	162.2
input|c1|377893-378142|+|ctg1_396|	NZ_MAOD01000064|c8|117993-118241|-|BAU24_RS24430|DUF1294_domain-containing_protein|WP_000871343.1	96.3	82	3	0	1	82	1	82	1.8e-38	162.2
input|c1|377893-378142|+|ctg1_396|	NZ_MIFE01000024|c2|83121-83369|-|BHL18_RS17735|DUF1294_domain-containing_protein|WP_000871344.1	96.3	82	3	0	1	82	1	82	1.8e-38	162.2
input|c1|377893-378142|+|ctg1_396|	NZ_MIFN01000007|c9|24449-24697|+|BHL26_RS07510|DUF1294_domain-containing_protein|WP_000871343.1	96.3	82	3	0	1	82	1	82	1.8e-38	162.2
input|c1|377893-378142|+|ctg1_396|	NZ_MLKL01000006|c6|25610-25858|+|BKK45_RS06525|DUF1294_domain-containing_protein|WP_000871336.1	95.1	82	4	0	1	82	1	82	1.8e-38	162.2
input|c1|377893-378142|+|ctg1_396|	NZ_MPOL01000009|c6|363849-364097|-|BJR05_RS21030|DUF1294_domain-containing_protein|WP_000871336.1	95.1	82	4	0	1	82	1	82	1.8e-38	162.2
input|c1|377893-378142|+|ctg1_396|	NZ_MQVP01000012|c3|147785-148033|+|BHL37_RS11180|DUF1294_domain-containing_protein|WP_000871343.1	96.3	82	3	0	1	82	1	82	1.8e-38	162.2
input|c1|377893-378142|+|ctg1_396|	NC_014335|c5|3313968-3314216|-|BACI_RS17440|DUF1294_domain-containing_protein|WP_000871333.1	95.1	82	4	0	1	82	1	82	2.3e-38	161.8
input|c1|377893-378142|+|ctg1_396|	NZ_CP009369|c1|1593874-1594122|+|BG03_RS10105|DUF1294_domain-containing_protein|WP_002194731.1	95.1	82	4	0	1	82	1	82	2.3e-38	161.8
input|c1|377893-378142|+|ctg1_396|	NZ_CP009941|c1|2036372-2036620|+|NT98_RS11825|DUF1294_domain-containing_protein|WP_002194731.1	95.1	82	4	0	1	82	1	82	2.3e-38	161.8
input|c1|377893-378142|+|ctg1_396|	NZ_JH791910|c1|2017780-2018028|+|ICW_RS10480|DUF1294_domain-containing_protein|WP_000871331.1	96.3	82	3	0	1	82	1	82	2.3e-38	161.8
input|c1|377893-378142|+|ctg1_396|	NZ_JH804637|c7|3078745-3078993|-|IEO_RS15540|DUF1294_domain-containing_protein|WP_000871331.1	96.3	82	3	0	1	82	1	82	2.3e-38	161.8
input|c1|377893-378142|+|ctg1_396|	NZ_JSFD01000005|c3|26586-26834|+|OA45_RS12410|DUF1294_domain-containing_protein|WP_046198286.1	96.3	82	3	0	1	82	1	82	2.3e-38	161.8
input|c1|377893-378142|+|ctg1_396|	NZ_LABL01000033|c11|139790-140038|+|TU62_RS22970|DUF1294_domain-containing_protein|WP_000871331.1	96.3	82	3	0	1	82	1	82	2.3e-38	161.8
input|c1|377893-378142|+|ctg1_396|	NZ_LJXA01000020|c4|27435-27683|-|AN402_RS08765|DUF1294_domain-containing_protein|WP_000871331.1	96.3	82	3	0	1	82	1	82	2.3e-38	161.8
input|c1|377893-378142|+|ctg1_396|	NZ_LOMN01000112|c6|27608-27856|-|AT267_RS10575|DUF1294_domain-containing_protein|WP_002194731.1	95.1	82	4	0	1	82	1	82	2.3e-38	161.8
input|c1|377893-378142|+|ctg1_396|	NZ_LXFN01000054|c11|69124-69372|-|A6280_RS24485|DUF1294_domain-containing_protein|WP_000871331.1	96.3	82	3	0	1	82	1	82	2.3e-38	161.8
input|c1|377893-378142|+|ctg1_396|	NZ_LXLK01000096|c7|38354-38602|-|BTGOE6_RS14740|DUF1294_domain-containing_protein|WP_000871331.1	96.3	82	3	0	1	82	1	82	2.3e-38	161.8
input|c1|377893-378142|+|ctg1_396|	NZ_MACF01000018|c2|22735-22983|+|BAQ44_RS00780|DUF1294_domain-containing_protein|WP_071720246.1	96.3	82	3	0	1	82	1	82	2.3e-38	161.8
input|c1|377893-378142|+|ctg1_396|	NZ_MAOF01000036|c1|25024-25272|+|BAU26_RS07150|DUF1294_domain-containing_protein|WP_002194731.1	95.1	82	4	0	1	82	1	82	2.3e-38	161.8
input|c1|377893-378142|+|ctg1_396|	NZ_MSBQ01000016|c5|122080-122328|-|BUC33_RS19895|DUF1294_domain-containing_protein|WP_000871331.1	96.3	82	3	0	1	82	1	82	2.3e-38	161.8
input|c1|377893-378142|+|ctg1_396|	NZ_MUAM01000003|c6|222854-223102|+|BW893_RS09100|DUF1294_domain-containing_protein|WP_000871331.1	96.3	82	3	0	1	82	1	82	2.3e-38	161.8
input|c1|377893-378142|+|ctg1_396|	NC_018693|c6|2658698-2658946|-|MC28_RS13375|DUF1294_domain-containing_protein|WP_000871326.1	95.1	82	4	0	1	82	1	82	3.0e-38	161.4
input|c1|377893-378142|+|ctg1_396|	NC_022781|c2|762143-762391|-|BTOYO_RS03855|DUF1294_domain-containing_protein|WP_000871326.1	95.1	82	4	0	1	82	1	82	3.0e-38	161.4
input|c1|377893-378142|+|ctg1_396|	NZ_CM000731|c7|3253066-3253314|-|BCERE0020_RS16190|DUF1294_domain-containing_protein|WP_000871326.1	95.1	82	4	0	1	82	1	82	3.0e-38	161.4
input|c1|377893-378142|+|ctg1_396|	NZ_CM000735|c8|3217552-3217800|+|BCERE0024_RS16040|DUF1294_domain-containing_protein|WP_000871326.1	95.1	82	4	0	1	82	1	82	3.0e-38	161.4
input|c1|377893-378142|+|ctg1_396|	NZ_CM000758|c10|3633491-3633739|+|BTHUR0013_RS17750|DUF1294_domain-containing_protein|WP_000871350.1	98.8	82	1	0	1	82	1	82	3.0e-38	161.4
input|c1|377893-378142|+|ctg1_396|	NZ_CP020437|c9|4820564-4820812|+|A6J74_RS27270|DUF1294_domain-containing_protein|WP_000871326.1	95.1	82	4	0	1	82	1	82	3.0e-38	161.4
input|c1|377893-378142|+|ctg1_396|	NZ_JH791945|c7|2631196-2631444|-|IEC_RS13205|DUF1294_domain-containing_protein|WP_000871326.1	95.1	82	4	0	1	82	1	82	3.0e-38	161.4
input|c1|377893-378142|+|ctg1_396|	NZ_JH792120|c9|3346928-3347176|-|IGO_RS16335|DUF1294_domain-containing_protein|WP_000871326.1	95.1	82	4	0	1	82	1	82	3.0e-38	161.4
input|c1|377893-378142|+|ctg1_396|	NZ_JH792135|c7|2653393-2653641|-|IGK_RS13330|DUF1294_domain-containing_protein|WP_000871326.1	95.1	82	4	0	1	82	1	82	3.0e-38	161.4
input|c1|377893-378142|+|ctg1_396|	NZ_JH792376|c1|1776544-1776792|+|ICU_RS09120|DUF1294_domain-containing_protein|WP_000871332.1	95.1	82	4	0	1	82	1	82	3.0e-38	161.4
input|c1|377893-378142|+|ctg1_396|	NZ_KB976660|c11|2662965-2663213|-|IIS_RS23070|DUF1294_domain-containing_protein|WP_000871326.1	95.1	82	4	0	1	82	1	82	3.0e-38	161.4
input|c1|377893-378142|+|ctg1_396|	NZ_KB976671|c10|2661680-2661928|-|IG5_RS21500|DUF1294_domain-containing_protein|WP_000871326.1	95.1	82	4	0	1	82	1	82	3.0e-38	161.4
input|c1|377893-378142|+|ctg1_396|	NZ_LFQM01000013|c1|125991-126239|-|ACS75_RS05630|DUF1294_domain-containing_protein|WP_000871326.1	95.1	82	4	0	1	82	1	82	3.0e-38	161.4
input|c1|377893-378142|+|ctg1_396|	NZ_LOAZ01000095|c10|128165-128413|-|AT265_RS23805|DUF1294_domain-containing_protein|WP_000871326.1	95.1	82	4	0	1	82	1	82	3.0e-38	161.4
input|c1|377893-378142|+|ctg1_396|	NZ_LXLL01000026|c7|39482-39730|-|BTGOE7_RS14110|DUF1294_domain-containing_protein|WP_000871326.1	95.1	82	4	0	1	82	1	82	3.0e-38	161.4
input|c1|377893-378142|+|ctg1_396|	NZ_FTLZ01000002|c1|46502-46750|-|BW973_RS14215|DUF1294_domain-containing_protein|WP_076539334.1	96.3	82	3	0	1	82	1	82	3.9e-38	161.0
input|c1|377893-378142|+|ctg1_396|	NZ_CM000732|c6|3232088-3232336|+|BCERE0021_RS16870|DUF1294_domain-containing_protein|WP_000871339.1	93.9	82	5	0	1	82	1	82	5.1e-38	160.6
input|c1|377893-378142|+|ctg1_396|	NZ_JH792131|c1|1295946-1296194|+|IGW_RS07035|DUF1294_domain-containing_protein|WP_000871345.1	93.9	82	5	0	1	82	1	82	5.1e-38	160.6
input|c1|377893-378142|+|ctg1_396|	NZ_LZQX01000002|c1|22601-22849|+|A9486_RS00120|DUF1294_domain-containing_protein|WP_000871339.1	93.9	82	5	0	1	82	1	82	5.1e-38	160.6
input|c1|377893-378142|+|ctg1_396|	NZ_MACI01000057|c5|101497-101745|+|BAQ48_RS13045|DUF1294_domain-containing_protein|WP_071711401.1	95.1	82	4	0	1	82	1	82	5.1e-38	160.6
input|c1|377893-378142|+|ctg1_396|	NZ_MIFB01000045|c4|3787-4035|-|BHL15_RS10175|DUF1294_domain-containing_protein|WP_073542730.1	95.1	82	4	0	1	82	1	82	5.1e-38	160.6
input|c1|377893-378142|+|ctg1_396|	NZ_MTAU01000008|c7|114374-114622|-|BVG01_RS12320|DUF1294_domain-containing_protein|WP_000871339.1	93.9	82	5	0	1	82	1	82	5.1e-38	160.6
input|c1|377893-378142|+|ctg1_396|	NZ_MIFM01000032|c4|4652-4900|-|BHL22_RS19510|DUF1294_domain-containing_protein|WP_074565071.1	95.1	82	4	0	1	82	1	82	6.7e-38	160.2
input|c1|377893-378142|+|ctg1_396|	NC_005957|c5|3392863-3393111|-|BT9727_3318|hypothetical_protein|YP_037640.1	93.9	82	5	0	1	82	1	82	8.7e-38	159.8
input|c1|377893-378142|+|ctg1_396|	NC_008600|c5|3391942-3392190|-|BALH_RS17540|DUF1294_domain-containing_protein|WP_000871355.1	93.9	82	5	0	1	82	1	82	8.7e-38	159.8
input|c1|377893-378142|+|ctg1_396|	NC_011773|c7|3404116-3404364|-|BCAH820_RS17805|DUF1294_domain-containing_protein|WP_000871355.1	93.9	82	5	0	1	82	1	82	8.7e-38	159.8
input|c1|377893-378142|+|ctg1_396|	NC_012472|c5|3407243-3407491|-|BCA_RS18660|DUF1294_domain-containing_protein|WP_000871355.1	93.9	82	5	0	1	82	1	82	8.7e-38	159.8
input|c1|377893-378142|+|ctg1_396|	NC_016779|c5|3333151-3333399|-|BCF_RS17300|DUF1294_domain-containing_protein|WP_000871355.1	93.9	82	5	0	1	82	1	82	8.7e-38	159.8
input|c1|377893-378142|+|ctg1_396|	NZ_CM000716|c5|3298671-3298919|-|BCERE0004_RS17160|DUF1294_domain-containing_protein|WP_000871355.1	93.9	82	5	0	1	82	1	82	8.7e-38	159.8
input|c1|377893-378142|+|ctg1_396|	NZ_CM000752|c6|3242291-3242539|-|BTHUR0007_RS16905|DUF1294_domain-containing_protein|WP_000871338.1	93.9	82	5	0	1	82	1	82	8.7e-38	159.8
input|c1|377893-378142|+|ctg1_396|	NZ_CM000754|c8|3303392-3303640|+|BTHUR0009_RS17350|DUF1294_domain-containing_protein|WP_000871355.1	93.9	82	5	0	1	82	1	82	8.7e-38	159.8
input|c1|377893-378142|+|ctg1_396|	NZ_CM000757|c5|3387192-3387440|+|BTHUR0012_RS17765|DUF1294_domain-containing_protein|WP_000871338.1	93.9	82	5	0	1	82	1	82	8.7e-38	159.8
input|c1|377893-378142|+|ctg1_396|	NZ_CP009300|c1|1084191-1084439|+|AW22_RS06855|DUF1294_domain-containing_protein|WP_000871355.1	93.9	82	5	0	1	82	1	82	8.7e-38	159.8
input|c1|377893-378142|+|ctg1_396|	NZ_CP009335|c6|4582110-4582358|-|BF38_RS26985|DUF1294_domain-containing_protein|WP_000871355.1	93.9	82	5	0	1	82	1	82	8.7e-38	159.8
input|c1|377893-378142|+|ctg1_396|	NZ_CP009641|c4|2085002-2085250|-|AK40_RS14565|DUF1294_domain-containing_protein|WP_000871355.1	93.9	82	5	0	1	82	1	82	8.7e-38	159.8
input|c1|377893-378142|+|ctg1_396|	NZ_CP009720|c1|1416444-1416692|+|BF36_RS08200|DUF1294_domain-containing_protein|WP_000871355.1	93.9	82	5	0	1	82	1	82	8.7e-38	159.8
input|c1|377893-378142|+|ctg1_396|	NZ_CP009902|c2|3767312-3767560|+|BF27_RS21625|DUF1294_domain-containing_protein|WP_000871338.1	93.9	82	5	0	1	82	1	82	8.7e-38	159.8
input|c1|377893-378142|+|ctg1_396|	NZ_CP018933|c9|3314748-3314996|-|BEI49_RS17975|DUF1294_domain-containing_protein|WP_000871338.1	93.9	82	5	0	1	82	1	82	8.7e-38	159.8
input|c1|377893-378142|+|ctg1_396|	NZ_CP020723|c6|3365051-3365299|-|B7P25_RS18275|DUF1294_domain-containing_protein|WP_000871355.1	93.9	82	5	0	1	82	1	82	8.7e-38	159.8
input|c1|377893-378142|+|ctg1_396|	NZ_CP025122|c1|735456-735704|-|CU648_RS04030|DUF1294_domain-containing_protein|WP_000871338.1	93.9	82	5	0	1	82	1	82	8.7e-38	159.8
input|c1|377893-378142|+|ctg1_396|	NZ_JH792165|c2|1413228-1413476|+|IIO_RS07555|DUF1294_domain-containing_protein|WP_000871330.1	93.9	82	5	0	1	82	1	82	8.7e-38	159.8
input|c1|377893-378142|+|ctg1_396|	NZ_JH792239|c1|1347556-1347804|+|IIK_RS07165|DUF1294_domain-containing_protein|WP_000871338.1	93.9	82	5	0	1	82	1	82	8.7e-38	159.8
input|c1|377893-378142|+|ctg1_396|	NZ_LCYM01000054|c7|148133-148381|-|B4087_RS15595|DUF1294_domain-containing_protein|WP_000871338.1	93.9	82	5	0	1	82	1	82	8.7e-38	159.8
input|c1|377893-378142|+|ctg1_396|	NZ_LOMU01000086|c7|27319-27567|-|AT275_RS16315|DUF1294_domain-containing_protein|WP_000871355.1	93.9	82	5	0	1	82	1	82	8.7e-38	159.8
input|c1|377893-378142|+|ctg1_396|	NZ_LOQC01000194|c6|3868-4116|-|AT280_RS28280|DUF1294_domain-containing_protein|WP_000871355.1	93.9	82	5	0	1	82	1	82	8.7e-38	159.8
input|c1|377893-378142|+|ctg1_396|	NZ_MQTB01000020|c2|114381-114629|+|BHL25_RS14070|DUF1294_domain-containing_protein|WP_078418904.1	93.9	82	5	0	1	82	1	82	8.7e-38	159.8
input|c1|377893-378142|+|ctg1_396|	NZ_MQTC01000023|c2|21808-22056|-|BHL49_RS21205|DUF1294_domain-containing_protein|WP_000871355.1	93.9	82	5	0	1	82	1	82	8.7e-38	159.8
input|c1|377893-378142|+|ctg1_396|	NZ_MQTD01000005|c5|137399-137647|+|BHL51_RS03630|DUF1294_domain-containing_protein|WP_000871355.1	93.9	82	5	0	1	82	1	82	8.7e-38	159.8
input|c1|377893-378142|+|ctg1_396|	NZ_LZQW01000022|c2|153428-153676|-|MCCC1A01412_RS05060|DUF1294_domain-containing_protein|WP_071727766.1	92.7	82	6	0	1	82	1	82	1.1e-37	159.5
input|c1|377893-378142|+|ctg1_396|	NZ_MIFT01000015|c2|84239-84487|+|BHL32_RS14990|DUF1294_domain-containing_protein|WP_074532808.1	93.9	82	5	0	1	82	1	82	1.1e-37	159.5
input|c1|377893-378142|+|ctg1_396|	NC_010184|c7|3315024-3315272|-|BCERKBAB4_RS16485|DUF1294_domain-containing_protein|WP_000871335.1	93.4	76	5	0	1	76	1	76	3.1e-35	151.4
input|c1|377893-378142|+|ctg1_396|	NZ_ASPY01000052|c7|153860-154108|+|C174_RS07935|DUF1294_domain-containing_protein|WP_000871335.1	93.4	76	5	0	1	76	1	76	3.1e-35	151.4
input|c1|377893-378142|+|ctg1_396|	NZ_CM000719|c6|3216584-3216832|+|BCERE0007_RS16385|DUF1294_domain-containing_protein|WP_000871335.1	93.4	76	5	0	1	76	1	76	3.1e-35	151.4
input|c1|377893-378142|+|ctg1_396|	NZ_CM000740|c7|3159761-3160009|+|BCERE0029_RS16245|DUF1294_domain-containing_protein|WP_000871335.1	93.4	76	5	0	1	76	1	76	3.1e-35	151.4
input|c1|377893-378142|+|ctg1_396|	NZ_CP009692|c2|2344786-2345034|+|BG05_RS14045|DUF1294_domain-containing_protein|WP_000871335.1	93.4	76	5	0	1	76	1	76	3.1e-35	151.4
input|c1|377893-378142|+|ctg1_396|	NZ_CP009746|c1|1273882-1274130|+|BWEI_RS06650|DUF1294_domain-containing_protein|WP_000871335.1	93.4	76	5	0	1	76	1	76	3.1e-35	151.4
input|c1|377893-378142|+|ctg1_396|	NZ_CP020743|c7|3639935-3640183|-|B7492_RS19005|DUF1294_domain-containing_protein|WP_000871335.1	93.4	76	5	0	1	76	1	76	3.1e-35	151.4
input|c1|377893-378142|+|ctg1_396|	NZ_JH791837|c2|1933614-1933862|+|IKM_RS09915|DUF1294_domain-containing_protein|WP_000871335.1	93.4	76	5	0	1	76	1	76	3.1e-35	151.4
input|c1|377893-378142|+|ctg1_396|	NZ_JH792011|c9|3329494-3329742|-|IEW_RS16380|DUF1294_domain-containing_protein|WP_000871335.1	93.4	76	5	0	1	76	1	76	3.1e-35	151.4
input|c1|377893-378142|+|ctg1_396|	NZ_JH792097|c7|3325308-3325556|-|IG7_RS16280|DUF1294_domain-containing_protein|WP_000871335.1	93.4	76	5	0	1	76	1	76	3.1e-35	151.4
input|c1|377893-378142|+|ctg1_396|	NZ_JH792182|c2|1973001-1973249|+|ICG_RS10450|DUF1294_domain-containing_protein|WP_000871335.1	93.4	76	5	0	1	76	1	76	3.1e-35	151.4
input|c1|377893-378142|+|ctg1_396|	NZ_JH792251|c2|1900062-1900310|+|III_RS09775|DUF1294_domain-containing_protein|WP_000871335.1	93.4	76	5	0	1	76	1	76	3.1e-35	151.4
input|c1|377893-378142|+|ctg1_396|	NZ_JH792310|c2|1324367-1324615|+|IIG_RS06905|DUF1294_domain-containing_protein|WP_000871335.1	93.4	76	5	0	1	76	1	76	3.1e-35	151.4
input|c1|377893-378142|+|ctg1_396|	NZ_JH804672|c8|3108051-3108299|-|IG3_RS15190|DUF1294_domain-containing_protein|WP_000871335.1	93.4	76	5	0	1	76	1	76	3.1e-35	151.4
input|c1|377893-378142|+|ctg1_396|	NZ_JYFS01000034|c2|17299-17547|+|SZ39_RS08990|DUF1294_domain-containing_protein|WP_000871335.1	93.4	76	5	0	1	76	1	76	3.1e-35	151.4
input|c1|377893-378142|+|ctg1_396|	NZ_KB976273|c1|893355-893603|+|IIC_RS04645|DUF1294_domain-containing_protein|WP_000871335.1	93.4	76	5	0	1	76	1	76	3.1e-35	151.4
input|c1|377893-378142|+|ctg1_396|	NZ_KB976677|c11|2563092-2563340|-|IK1_RS16780|DUF1294_domain-containing_protein|WP_000871335.1	93.4	76	5	0	1	76	1	76	3.1e-35	151.4
input|c1|377893-378142|+|ctg1_396|	NZ_KB976712|c8|2980847-2981095|-|IKQ_RS18840|DUF1294_domain-containing_protein|WP_000871335.1	93.4	76	5	0	1	76	1	76	3.1e-35	151.4
input|c1|377893-378142|+|ctg1_396|	NZ_KE150045|c5|272915-273163|-|IC3_RS09865|DUF1294_domain-containing_protein|WP_000871335.1	93.4	76	5	0	1	76	1	76	3.1e-35	151.4
input|c1|377893-378142|+|ctg1_396|	NZ_LJKG01000014|c11|24302-24550|+|B4117_RS03030|DUF1294_domain-containing_protein|WP_000871335.1	93.4	76	5	0	1	76	1	76	3.1e-35	151.4
input|c1|377893-378142|+|ctg1_396|	NZ_LOBD01000066|c7|192574-192822|+|AT257_RS22620|DUF1294_domain-containing_protein|WP_000871335.1	93.4	76	5	0	1	76	1	76	3.1e-35	151.4
input|c1|377893-378142|+|ctg1_396|	NZ_LOMP01000138|c11|57446-57694|+|AT269_RS26315|DUF1294_domain-containing_protein|WP_000871335.1	93.4	76	5	0	1	76	1	76	3.1e-35	151.4
input|c1|377893-378142|+|ctg1_396|	NZ_MACH01000142|c8|141478-141726|-|BAQ49_RS25975|DUF1294_domain-containing_protein|WP_000871335.1	93.4	76	5	0	1	76	1	76	3.1e-35	151.4
input|c1|377893-378142|+|ctg1_396|	NZ_MAOC01000091|c9|349682-349930|-|BAU23_RS26620|DUF1294_domain-containing_protein|WP_000871335.1	93.4	76	5	0	1	76	1	76	3.1e-35	151.4
input|c1|377893-378142|+|ctg1_396|	NZ_MAOG01000119|c6|125749-125997|-|BAU27_RS22555|DUF1294_domain-containing_protein|WP_000871335.1	93.4	76	5	0	1	76	1	76	3.1e-35	151.4
input|c1|377893-378142|+|ctg1_396|	NZ_MUAH01000005|c11|141427-141675|-|BW899_RS13035|DUF1294_domain-containing_protein|WP_000871335.1	93.4	76	5	0	1	76	1	76	3.1e-35	151.4
input|c1|377893-378142|+|ctg1_396|	NZ_MUAI01000007|c8|164970-165218|+|BW900_RS12410|DUF1294_domain-containing_protein|WP_000871335.1	93.4	76	5	0	1	76	1	76	3.1e-35	151.4
input|c1|377893-378142|+|ctg1_396|	NZ_MUAN01000013|c3|106627-106875|-|BW894_RS16915|DUF1294_domain-containing_protein|WP_000871335.1	93.4	76	5	0	1	76	1	76	3.1e-35	151.4
input|c1|377893-378142|+|ctg1_396|	NZ_MUAR01000031|c4|1801-2049|+|BGP34_RS22420|DUF1294_domain-containing_protein|WP_000871335.1	93.4	76	5	0	1	76	1	76	3.1e-35	151.4
input|c1|377893-378142|+|ctg1_396|	NZ_MUAT01000010|c1|16154-16402|+|BLW98_RS15535|DUF1294_domain-containing_protein|WP_000871335.1	93.4	76	5	0	1	76	1	76	3.1e-35	151.4
input|c1|377893-378142|+|ctg1_396|	NZ_JH791802|c3|2244179-2244427|+|IKS_RS11455|DUF1294_domain-containing_protein|WP_002190354.1	92.1	76	6	0	1	76	1	76	4.1e-35	151.0
input|c1|377893-378142|+|ctg1_396|	NZ_JH791809|c8|2845087-2845335|-|IKO_RS14070|DUF1294_domain-containing_protein|WP_002190354.1	92.1	76	6	0	1	76	1	76	4.1e-35	151.0
input|c1|377893-378142|+|ctg1_396|	NZ_JH792114|c6|1320144-1320392|+|II3_RS20510|DUF1294_domain-containing_protein|WP_002160952.1	92.1	76	6	0	1	76	1	76	4.1e-35	151.0
input|c1|377893-378142|+|ctg1_396|	NZ_JH804628|c3|1011698-1011946|-|IEM_RS05250|DUF1294_domain-containing_protein|WP_002111093.1	93.4	76	5	0	1	76	1	76	5.3e-35	150.6
input|c1|377893-378142|+|ctg1_396|	NZ_KB976800|c6|38260-38508|-|IIQ_RS18730|DUF1294_domain-containing_protein|WP_002111093.1	93.4	76	5	0	1	76	1	76	5.3e-35	150.6
input|c1|377893-378142|+|ctg1_396|	NZ_LXLQ01000052|c7|131325-131573|-|BWGOE5_RS17310|DUF1294_domain-containing_protein|WP_002111093.1	93.4	76	5	0	1	76	1	76	5.3e-35	150.6
input|c1|377893-378142|+|ctg1_396|	NZ_LXLR01000048|c6|139165-139413|-|BWGOE6_RS17480|DUF1294_domain-containing_protein|WP_002111093.1	93.4	76	5	0	1	76	1	76	5.3e-35	150.6
input|c1|377893-378142|+|ctg1_396|	NZ_LXLW01000029|c6|152582-152830|-|BWGOE12_RS16950|DUF1294_domain-containing_protein|WP_002111093.1	93.4	76	5	0	1	76	1	76	5.3e-35	150.6
input|c1|377893-378142|+|ctg1_396|	NZ_CM000737|c8|3136981-3137229|+|BCERE0026_RS15795|DUF1294_domain-containing_protein|WP_002066463.1	90.8	76	7	0	1	76	1	76	6.9e-35	150.2
input|c1|377893-378142|+|ctg1_396|	NZ_JH791984|c5|2993181-2993429|-|IEQ_RS14985|DUF1294_domain-containing_protein|WP_002121300.1	92.1	76	6	0	1	76	1	76	6.9e-35	150.2
input|c1|377893-378142|+|ctg1_396|	NZ_KB976146|c9|560437-560685|+|IGA_RS23100|DUF1294_domain-containing_protein|WP_002066463.1	90.8	76	7	0	1	76	1	76	6.9e-35	150.2
input|c1|377893-378142|+|ctg1_396|	NZ_JH792148|c2|1975918-1976166|+|IGC_RS10115|DUF1294_domain-containing_protein|WP_002146370.1	92.1	76	6	0	1	76	1	76	9.0e-35	149.8
input|c1|377893-378142|+|ctg1_396|	NZ_KB976152|c2|1072429-1072677|-|IG9_RS05440|DUF1294_domain-containing_protein|WP_016092058.1	92.1	76	6	0	1	76	1	76	9.0e-35	149.8
input|c1|377893-378142|+|ctg1_396|	NZ_LJKB01000109|c5|22807-23055|+|B4083_RS26145|DUF1294_domain-containing_protein|WP_016092058.1	92.1	76	6	0	1	76	1	76	9.0e-35	149.8
input|c1|377893-378142|+|ctg1_396|	NZ_MUAJ01000043|c8|21728-21976|+|BW897_RS26985|DUF1294_domain-containing_protein|WP_016092058.1	92.1	76	6	0	1	76	1	76	9.0e-35	149.8
input|c1|377893-378142|+|ctg1_396|	NZ_MUAS01000013|c2|63813-64061|+|BLX04_RS19030|DUF1294_domain-containing_protein|WP_016092058.1	92.1	76	6	0	1	76	1	76	9.0e-35	149.8
input|c1|377893-378142|+|ctg1_396|	NZ_LXLN01000037|c6|213874-214122|-|BWGOE2_RS17395|DUF1294_domain-containing_protein|WP_070139791.1	90.8	76	7	0	1	76	1	76	1.2e-34	149.4
input|c1|377893-378142|+|ctg1_396|	NZ_LXLX01000045|c7|128790-129038|-|BWGOE11_RS17930|DUF1294_domain-containing_protein|WP_070139791.1	90.8	76	7	0	1	76	1	76	1.2e-34	149.4
input|c1|377893-378142|+|ctg1_396|	NZ_JH791996|c2|1850112-1850360|+|IEE_RS09540|DUF1294_domain-containing_protein|WP_002199713.1	89.5	76	8	0	1	76	1	76	1.5e-34	149.1
input|c1|377893-378142|+|ctg1_396|	NZ_LABT01000032|c6|130088-130336|+|TU70_RS16925|DUF1294_domain-containing_protein|WP_016127403.1	92.1	76	6	0	1	76	1	76	1.5e-34	149.1
input|c1|377893-378142|+|ctg1_396|	NZ_LRPH01000086|c5|11838-12086|+|AWW70_RS24610|DUF1294_domain-containing_protein|WP_060751611.1	92.1	76	6	0	1	76	1	76	1.5e-34	149.1
input|c1|377893-378142|+|ctg1_396|	NZ_LXLT01000054|c8|102867-103115|-|BWGOE8_RS17485|DUF1294_domain-containing_protein|WP_070144342.1	92.1	76	6	0	1	76	1	76	1.5e-34	149.1
input|c1|377893-378142|+|ctg1_396|	NZ_MUAG01000011|c1|126181-126429|-|BW898_RS16425|DUF1294_domain-containing_protein|WP_078174156.1	92.1	76	6	0	1	76	1	76	1.5e-34	149.1
input|c1|377893-378142|+|ctg1_396|	NZ_JH792232|c5|2442287-2442535|-|IIM_RS12300|DUF1294_domain-containing_protein|WP_002172858.1	85.4	82	12	0	1	82	1	82	2.0e-34	148.7
input|c1|377893-378142|+|ctg1_396|	NZ_LDUK01000006|c6|38039-38287|-|VK90_RS06315|DUF1294_domain-containing_protein|WP_002172858.1	85.4	82	12	0	1	82	1	82	2.0e-34	148.7
input|c1|377893-378142|+|ctg1_396|	NZ_MAOI01000039|c1|109462-109710|-|BAU28_RS06200|DUF1294_domain-containing_protein|WP_002172858.1	85.4	82	12	0	1	82	1	82	2.0e-34	148.7
input|c1|377893-378142|+|ctg1_396|	NZ_FNRB01000005|c7|142423-142671|+|BLW26_RS19195|DUF1294_domain-containing_protein|WP_090813943.1	90.8	76	7	0	1	76	1	76	3.4e-34	147.9
input|c1|377893-378142|+|ctg1_396|	NZ_JH791923|c2|1988926-1989174|+|IE3_RS10210|DUF1294_domain-containing_protein|WP_000871334.1	89.5	76	8	0	1	76	1	76	1.0e-33	146.4
input|c1|377893-378142|+|ctg1_396|	NZ_MUAL01000036|c3|17794-18042|-|BW892_RS17950|DUF1294_domain-containing_protein|WP_078181159.1	92.1	76	6	0	1	76	1	76	1.0e-33	146.4
input|c1|377893-378142|+|ctg1_396|	NZ_JMQC01000008|c3|414656-414904|-|DJ93_RS02860|DUF1294_domain-containing_protein|WP_042979103.1	88.0	75	9	0	1	75	1	75	1.9e-32	142.1
input|c1|377893-378142|+|ctg1_396|	NZ_AYMH01000018|c4|120944-121192|+|U860_RS0107990|DUF1294_domain-containing_protein|WP_025148100.1	82.9	82	14	0	1	82	1	82	2.5e-32	141.7
input|c1|377893-378142|+|ctg1_396|	NZ_KB976885|c10|69063-69308|-|KOW_RS17450|DUF1294_domain-containing_protein|WP_016115685.1	87.2	78	9	1	1	78	1	77	3.6e-31	137.9
input|c1|377893-378142|+|ctg1_396|	NC_009674|c5|2330916-2331164|-|BCER98_RS11375|DUF1294_domain-containing_protein|WP_012094677.1	78.0	82	18	0	1	82	1	82	7.9e-31	136.7
input|c1|377893-378142|+|ctg1_396|	NZ_FOLV01000011|c5|91509-91757|+|BM211_RS12880|DUF1294_domain-containing_protein|WP_035431063.1	75.6	82	20	0	1	82	1	82	6.7e-30	133.7
input|c1|377893-378142|+|ctg1_396|	NZ_KB910955|c5|46791-47033|-|H280_RS0115840|DUF1294_domain-containing_protein|WP_028411265.1	80.3	76	15	0	1	76	1	76	1.5e-29	132.5
input|c1|377893-378142|+|ctg1_396|	NZ_FPAF01000011|c2|106585-106827|-|BM350_RS19885|DUF1294_domain-containing_protein|WP_090913705.1	78.9	76	16	0	1	76	1	76	2.0e-29	132.1
input|c1|377893-378142|+|ctg1_396|	NZ_CM000733|c4|2638588-2638815|+|BCERE0022_RS13290|DUF1294_domain-containing_protein|WP_000608166.1	81.3	75	14	0	8	82	1	75	5.7e-29	130.6
input|c1|377893-378142|+|ctg1_396|	NZ_JMQD01000078|c6|143401-143655|+|DJ94_RS22495|DUF1294_domain-containing_protein|WP_033796306.1	73.2	82	22	0	1	82	3	84	6.9e-27	123.6
input|c1|377893-378142|+|ctg1_396|	NZ_KB895570|c4|227402-227656|+|C564_RS0110940|DUF1294_domain-containing_protein|WP_018765359.1	73.2	82	22	0	1	82	3	84	6.9e-27	123.6
input|c1|377893-378142|+|ctg1_396|	NZ_CM000745|c4|2854967-2855221|+|BPMYX0001_RS14390|DUF1294_domain-containing_protein|WP_033799019.1	72.0	82	23	0	1	82	3	84	9.1e-27	123.2
input|c1|377893-378142|+|ctg1_396|	NZ_CM000743|c5|2629124-2629363|-|BMYCO0002_RS13030|DUF1294_domain-containing_protein|WP_087943336.1	74.7	79	20	0	4	82	1	79	2.0e-26	122.1
input|c1|377893-378142|+|ctg1_396|	NZ_CM000744|c5|2735195-2735434|+|BMYCO0003_RS13900|DUF1294_domain-containing_protein|WP_087943336.1	74.7	79	20	0	4	82	1	79	2.0e-26	122.1
input|c1|377893-378142|+|ctg1_396|	NZ_MUAQ01000008|c15|98668-98907|-|BLX05_RS12900|DUF1294_domain-containing_protein|WP_078211704.1	73.4	79	21	0	4	82	1	79	2.6e-26	121.7
input|c1|377893-378142|+|ctg1_396|	NZ_LTAQ01000056|c15|43916-44170|+|AZF08_RS23330|DUF1294_domain-containing_protein|WP_033677844.1	70.7	82	24	0	1	82	3	84	3.4e-26	121.3
input|c1|377893-378142|+|ctg1_396|	NZ_CP009605|c1|764113-764360|+|BF33_RS04495|hypothetical_protein|BF33_RS04495	90.3	62	6	0	1	62	1	62	4.5e-26	120.9
input|c1|377893-378142|+|ctg1_396|	NZ_JH921517|c1|959439-959693|+|Y7E_RS0112005|DUF1294_domain-containing_protein|WP_017151498.1	69.5	82	25	0	1	82	3	84	1.3e-25	119.4
input|c1|377893-378142|+|ctg1_396|	NZ_AXVB01000009|c4|132351-132605|-|M014_RS0110010|DUF1294_domain-containing_protein|WP_026591601.1	67.1	82	27	0	1	82	3	84	3.2e-24	114.8
input|c1|377893-378142|+|ctg1_396|	NZ_FNQA01000006|c8|72594-72818|+|BLV40_RS16315|DUF1294_domain-containing_protein|WP_090692110.1	73.0	74	20	0	9	82	1	74	3.2e-24	114.8
input|c1|377893-378142|+|ctg1_396|	NZ_JOTN01000011|c4|72534-72785|-|BAMA_RS13885|DUF1294_domain-containing_protein|WP_034639989.1	62.2	74	28	0	1	74	1	74	8.8e-22	106.7
input|c1|377893-378142|+|ctg1_396|	NZ_AUMR01000019|c6|56823-57074|-|H540_RS0107460|DUF1294_domain-containing_protein|WP_028400102.1	59.8	82	33	0	1	82	1	82	2.6e-21	105.1
input|c1|377893-378142|+|ctg1_396|	NZ_CVRS01000061|c2|38853-39134|-|RIL183_RS04295|DUF1294_domain-containing_protein|WP_055039381.1	44.3	79	44	0	4	82	7	85	4.7e-15	84.3
input|c1|377893-378142|+|ctg1_396|	NZ_ACFY01000143|c1|13001-13282|-|ROSEINA2194_RS14705|DUF1294_domain-containing_protein|WP_007889126.1	43.0	79	45	0	4	82	7	85	8.0e-15	83.6
input|c1|377893-378142|+|ctg1_396|	NZ_CYXX01000022|c1|51667-51948|+|ARA26_RS12695|DUF1294_domain-containing_protein|WP_055170567.1	43.0	79	45	0	4	82	7	85	1.0e-14	83.2
input|c1|377893-378142|+|ctg1_396|	NZ_CYYR01000005|c1|73566-73847|-|ARA14_RS04855|DUF1294_domain-containing_protein|WP_055301617.1	43.0	79	45	0	4	82	7	85	1.0e-14	83.2
input|c1|377893-378142|+|ctg1_396|	NZ_FNRG01000026|c6|29403-29663|+|BLV86_RS13585|DUF1294_domain-containing_protein|WP_090818536.1	50.0	78	39	0	5	82	7	84	2.3e-14	82.0
input|c1|377893-378142|+|ctg1_396|	NZ_JNJM01000007|c5|61187-61459|-|T357_RS0107140|DUF1294_domain-containing_protein|WP_031550266.1	50.0	78	39	0	5	82	8	85	3.0e-14	81.6
input|c1|377893-378142|+|ctg1_396|	NZ_JXLO01000002|c3|1181315-1181557|-|SD78_RS10135|DUF1294_domain-containing_protein|WP_041098268.1	50.0	76	38	0	4	79	1	76	6.7e-14	80.5
input|c1|377893-378142|+|ctg1_396|	NZ_JXLP01000012|c2|17130-17372|-|SD77_RS13395|DUF1294_domain-containing_protein|WP_041098268.1	50.0	76	38	0	4	79	1	76	6.7e-14	80.5
input|c1|377893-378142|+|ctg1_396|	NZ_LVTO01000010|c2|135020-135262|+|A3781_RS07300|DUF1294_domain-containing_protein|WP_041098268.1	50.0	76	38	0	4	79	1	76	6.7e-14	80.5
input|c1|377893-378142|+|ctg1_396|	NZ_FOZQ01000008|c7|175622-175885|+|BM376_RS12250|DUF1294_domain-containing_protein|WP_058843380.1	48.0	75	39	0	5	79	8	82	1.5e-13	79.3
input|c1|377893-378142|+|ctg1_396|	NZ_LKIE01000023|c1|35407-35670|-|AK833_RS02615|DUF1294_domain-containing_protein|WP_058843380.1	48.0	75	39	0	5	79	8	82	1.5e-13	79.3
input|c1|377893-378142|+|ctg1_396|	NZ_CYXZ01000009|c1|18912-19301|-|ARA28_RS06625|DUF1294_domain-containing_protein|WP_015559353.1	44.4	72	40	0	5	76	44	115	2.6e-13	78.6
input|c1|377893-378142|+|ctg1_396|	NZ_GG692718|c1|18952-19356|-|ROSINTL182_RS05900|DUF1294_domain-containing_protein|WP_006856450.1	44.4	72	40	0	5	76	49	120	2.6e-13	78.6
input|c1|377893-378142|+|ctg1_396|	NZ_CVRU01000017|c1|43225-43500|+|HGC4_RS18300|DUF1294_domain-containing_protein|WP_082204031.1	49.4	77	37	2	5	80	5	80	3.7e-12	74.7
input|c1|377893-378142|+|ctg1_396|	NC_015977|c1|2551744-2552016|-|RHOM_RS11415|DUF1294_domain-containing_protein|WP_044025003.1	44.0	75	42	0	4	78	6	80	1.8e-11	72.4
input|c1|377893-378142|+|ctg1_396|	NZ_AUDP01000001|c1|262679-262954|-|H604_RS0101150|DUF1294_domain-containing_protein|WP_028527465.1	46.7	75	40	0	5	79	8	82	2.0e-10	68.9
input|c1|377893-378142|+|ctg1_396|	NZ_MLCP01000004|c3|192677-192973|+|BI362_RS09300|DUF1294_domain-containing_protein|WP_071519908.1	46.7	75	35	2	10	80	13	86	7.2e-08	60.5
input|c1|377893-378142|+|ctg1_396|	NZ_CP011110|c6|3423178-3423594|-|PCL1606_RS15295|DUF1294_domain-containing_protein|WP_045883215.1	40.9	66	39	0	8	73	53	118	6.8e-06	53.9
input|c1|378234-379176|+|ctg1_397|	NC_018508|c10|3037432-3038373|-|BTF1_RS15220|EamA_family_transporter_RarD|WP_000535542.1	100.0	313	0	0	1	313	1	313	5.1e-171	604.4
input|c1|378234-379176|+|ctg1_397|	NC_011772|c11|3496551-3497492|-|BCG9842_RS17440|EamA_family_transporter_RarD|WP_000535541.1	99.7	313	1	0	1	313	1	313	2.5e-170	602.1
input|c1|378234-379176|+|ctg1_397|	NC_018877|c9|3542106-3543047|-|BTB_RS17840|EamA_family_transporter_RarD|WP_000535541.1	99.7	313	1	0	1	313	1	313	2.5e-170	602.1
input|c1|378234-379176|+|ctg1_397|	NZ_AYMM01000014|c2|18032-18973|+|U865_RS0104585|EamA_family_transporter_RarD|WP_000535541.1	99.7	313	1	0	1	313	1	313	2.5e-170	602.1
input|c1|378234-379176|+|ctg1_397|	NZ_AYSM01000020|c7|61202-62143|-|V521_RS0116070|EamA_family_transporter_RarD|WP_000535541.1	99.7	313	1	0	1	313	1	313	2.5e-170	602.1
input|c1|378234-379176|+|ctg1_397|	NZ_CAVI010000182|c6|18381-19322|+|EBGED10_RS15830|EamA_family_transporter_RarD|WP_000535541.1	99.7	313	1	0	1	313	1	313	2.5e-170	602.1
input|c1|378234-379176|+|ctg1_397|	NZ_CM000722|c9|3340548-3341489|+|BCERE0011_RS17025|EamA_family_transporter_RarD|WP_000535541.1	99.7	313	1	0	1	313	1	313	2.5e-170	602.1
input|c1|378234-379176|+|ctg1_397|	NZ_CM000758|c10|3633832-3634773|+|BTHUR0013_RS17755|EamA_family_transporter_RarD|WP_000535541.1	99.7	313	1	0	1	313	1	313	2.5e-170	602.1
input|c1|378234-379176|+|ctg1_397|	NZ_CP009686|c9|3516092-3517033|-|FORC5_RS17740|EamA_family_transporter_RarD|WP_000535541.1	99.7	313	1	0	1	313	1	313	2.5e-170	602.1
input|c1|378234-379176|+|ctg1_397|	NZ_CP011151|c10|3617218-3618159|-|WR47_RS17745|EamA_family_transporter_RarD|WP_000535541.1	99.7	313	1	0	1	313	1	313	2.5e-170	602.1
input|c1|378234-379176|+|ctg1_397|	NZ_CP012099|c8|3411235-3412176|-|AC241_RS17490|EamA_family_transporter_RarD|WP_000535541.1	99.7	313	1	0	1	313	1	313	2.5e-170	602.1
input|c1|378234-379176|+|ctg1_397|	NZ_CP012483|c1|1926938-1927879|+|ACN91_RS10125|EamA_family_transporter_RarD|WP_000535541.1	99.7	313	1	0	1	313	1	313	2.5e-170	602.1
input|c1|378234-379176|+|ctg1_397|	NZ_CP015176|c11|3446626-3447567|-|Bt4C1_RS17390|EamA_family_transporter_RarD|WP_000535541.1	99.7	313	1	0	1	313	1	313	2.5e-170	602.1
input|c1|378234-379176|+|ctg1_397|	NZ_CP015250|c9|3672389-3673330|-|BTI247_RS18545|EamA_family_transporter_RarD|WP_000535541.1	99.7	313	1	0	1	313	1	313	2.5e-170	602.1
input|c1|378234-379176|+|ctg1_397|	NZ_CP016315|c12|3502297-3503238|-|BA203_RS18065|EamA_family_transporter_RarD|WP_000535541.1	99.7	313	1	0	1	313	1	313	2.5e-170	602.1
input|c1|378234-379176|+|ctg1_397|	NZ_CP017060|c9|3485170-3486111|-|FORC47_RS18260|EamA_family_transporter_RarD|WP_000535541.1	99.7	313	1	0	1	313	1	313	2.5e-170	602.1
input|c1|378234-379176|+|ctg1_397|	NZ_CP017234|c11|3472761-3473702|-|FORC48_RS18100|EamA_family_transporter_RarD|WP_000535541.1	99.7	313	1	0	1	313	1	313	2.5e-170	602.1
input|c1|378234-379176|+|ctg1_397|	NZ_CP020383|c9|3422061-3423002|-|FORC60_RS17915|EamA_family_transporter_RarD|WP_000535541.1	99.7	313	1	0	1	313	1	313	2.5e-170	602.1
input|c1|378234-379176|+|ctg1_397|	NZ_CP026678|c7|4102729-4103670|+|C2I25_RS21805|EamA_family_transporter_RarD|WP_000535541.1	99.7	313	1	0	1	313	1	313	2.5e-170	602.1
input|c1|378234-379176|+|ctg1_397|	NZ_FRBJ01000007|c3|187698-188639|-|BUA87_RS21485|EamA_family_transporter_RarD|WP_000535541.1	99.7	313	1	0	1	313	1	313	2.5e-170	602.1
input|c1|378234-379176|+|ctg1_397|	NZ_JH792104|c1|1354125-1355066|+|II5_RS07280|EamA_family_transporter_RarD|WP_000535541.1	99.7	313	1	0	1	313	1	313	2.5e-170	602.1
input|c1|378234-379176|+|ctg1_397|	NZ_JH792222|c9|2786495-2787436|-|ICE_RS13905|EamA_family_transporter_RarD|WP_000535541.1	99.7	313	1	0	1	313	1	313	2.5e-170	602.1
input|c1|378234-379176|+|ctg1_397|	NZ_JH804683|c2|2136474-2137415|+|IGE_RS10790|EamA_family_transporter_RarD|WP_000535541.1	99.7	313	1	0	1	313	1	313	2.5e-170	602.1
input|c1|378234-379176|+|ctg1_397|	NZ_JXDH01000070|c17|82621-83562|-|SK30_RS14040|EamA_family_transporter_RarD|WP_000535541.1	99.7	313	1	0	1	313	1	313	2.5e-170	602.1
input|c1|378234-379176|+|ctg1_397|	NZ_JXIT01000071|c10|38836-39777|+|RW25_RS20995|EamA_family_transporter_RarD|WP_000535541.1	99.7	313	1	0	1	313	1	313	2.5e-170	602.1
input|c1|378234-379176|+|ctg1_397|	NZ_JYFW01000008|c1|144267-145208|+|TQ94_RS01930|EamA_family_transporter_RarD|WP_000535541.1	99.7	313	1	0	1	313	1	313	2.5e-170	602.1
input|c1|378234-379176|+|ctg1_397|	NZ_KB976237|c9|2722273-2723214|-|ICM_RS14480|EamA_family_transporter_RarD|WP_000535541.1	99.7	313	1	0	1	313	1	313	2.5e-170	602.1
input|c1|378234-379176|+|ctg1_397|	NZ_KE332536|c2|1300787-1301728|+|ICA_RS06735|EamA_family_transporter_RarD|WP_000535541.1	99.7	313	1	0	1	313	1	313	2.5e-170	602.1
input|c1|378234-379176|+|ctg1_397|	NZ_LABH01000054|c10|305057-305998|-|TU58_RS24550|EamA_family_transporter_RarD|WP_000535541.1	99.7	313	1	0	1	313	1	313	2.5e-170	602.1
input|c1|378234-379176|+|ctg1_397|	NZ_LABQ01000036|c2|29145-30086|+|TU67_RS14660|EamA_family_transporter_RarD|WP_000535541.1	99.7	313	1	0	1	313	1	313	2.5e-170	602.1
input|c1|378234-379176|+|ctg1_397|	NZ_LJKH01000045|c8|128523-129464|+|B4118_RS19175|EamA_family_transporter_RarD|WP_000535541.1	99.7	313	1	0	1	313	1	313	2.5e-170	602.1
input|c1|378234-379176|+|ctg1_397|	NZ_LXLH01000034|c9|36382-37323|-|BTGOE3_RS17465|EamA_family_transporter_RarD|WP_000535541.1	99.7	313	1	0	1	313	1	313	2.5e-170	602.1
input|c1|378234-379176|+|ctg1_397|	NZ_LYVD01000008|c14|375480-376421|-|A9L49_RS14280|EamA_family_transporter_RarD|WP_000535541.1	99.7	313	1	0	1	313	1	313	2.5e-170	602.1
input|c1|378234-379176|+|ctg1_397|	NZ_LZRA01000077|c10|24374-25315|-|A9489_RS23315|EamA_family_transporter_RarD|WP_000535541.1	99.7	313	1	0	1	313	1	313	2.5e-170	602.1
input|c1|378234-379176|+|ctg1_397|	NZ_LZRC01000077|c11|42352-43293|-|A9490_RS17740|EamA_family_transporter_RarD|WP_000535541.1	99.7	313	1	0	1	313	1	313	2.5e-170	602.1
input|c1|378234-379176|+|ctg1_397|	NZ_MLKE01000084|c8|30412-31353|+|BKL48_RS22365|EamA_family_transporter_RarD|WP_000535541.1	99.7	313	1	0	1	313	1	313	2.5e-170	602.1
input|c1|378234-379176|+|ctg1_397|	NZ_MNKZ01000128|c2|28100-29041|-|BLD50_RS12910|EamA_family_transporter_RarD|WP_000535541.1	99.7	313	1	0	1	313	1	313	2.5e-170	602.1
input|c1|378234-379176|+|ctg1_397|	NZ_MQTF01000015|c4|25432-26373|+|BHL54_RS05945|EamA_family_transporter_RarD|WP_000535541.1	99.7	313	1	0	1	313	1	313	2.5e-170	602.1
input|c1|378234-379176|+|ctg1_397|	NC_018500|c1|320385-321326|+|BTG_RS01550|EamA_family_transporter_RarD|WP_000535543.1	99.7	313	1	0	1	313	1	313	3.3e-170	601.7
input|c1|378234-379176|+|ctg1_397|	NC_022873|c10|3857714-3858655|-|YBT1518_RS19225|EamA_family_transporter_RarD|WP_023522694.1	99.4	313	2	0	1	313	1	313	3.3e-170	601.7
input|c1|378234-379176|+|ctg1_397|	NZ_CM001804|c11|3858370-3859311|-|D828_RS0120860|EamA_family_transporter_RarD|WP_000535543.1	99.7	313	1	0	1	313	1	313	3.3e-170	601.7
input|c1|378234-379176|+|ctg1_397|	NZ_CP010577|c11|3597762-3598703|-|SD98_RS18405|EamA_family_transporter_RarD|WP_000535543.1	99.7	313	1	0	1	313	1	313	3.3e-170	601.7
input|c1|378234-379176|+|ctg1_397|	NZ_CP014847|c11|3735626-3736567|-|A3L20_RS18760|EamA_family_transporter_RarD|WP_000535543.1	99.7	313	1	0	1	313	1	313	3.3e-170	601.7
input|c1|378234-379176|+|ctg1_397|	NZ_FNYB01000009|c3|37891-38832|-|BMZ34_RS17240|EamA_family_transporter_RarD|WP_000535543.1	99.7	313	1	0	1	313	1	313	3.3e-170	601.7
input|c1|378234-379176|+|ctg1_397|	NZ_JH792279|c1|1352538-1353479|+|IC1_RS07155|EamA_family_transporter_RarD|WP_000535543.1	99.7	313	1	0	1	313	1	313	3.3e-170	601.7
input|c1|378234-379176|+|ctg1_397|	NZ_KB976107|c1|1334000-1334941|+|IAW_RS07035|EamA_family_transporter_RarD|WP_000535543.1	99.7	313	1	0	1	313	1	313	3.3e-170	601.7
input|c1|378234-379176|+|ctg1_397|	NZ_KB976537|c12|3958371-3959312|-|IGM_RS19430|EamA_family_transporter_RarD|WP_000535543.1	99.7	313	1	0	1	313	1	313	3.3e-170	601.7
input|c1|378234-379176|+|ctg1_397|	NZ_MSTN01000009|c10|279543-280484|-|BVF97_RS22225|EamA_family_transporter_RarD|WP_023522694.1	99.4	313	2	0	1	313	1	313	3.3e-170	601.7
input|c1|378234-379176|+|ctg1_397|	NZ_CM000756|c10|3360835-3361776|+|BTHUR0011_RS16990|EamA_family_transporter_RarD|WP_000535540.1	99.4	313	2	0	1	313	1	313	5.7e-170	600.9
input|c1|378234-379176|+|ctg1_397|	NZ_CP024655|c3|1890280-1891221|+|CSW12_RS09965|EamA_family_transporter_RarD|WP_097924257.1	99.4	313	2	0	1	313	1	313	5.7e-170	600.9
input|c1|378234-379176|+|ctg1_397|	NZ_JH791865|c1|2032453-2033394|+|IK7_RS10720|EamA_family_transporter_RarD|WP_000535540.1	99.4	313	2	0	1	313	1	313	5.7e-170	600.9
input|c1|378234-379176|+|ctg1_397|	NZ_JH792025|c9|3332089-3333030|-|IIA_RS16655|EamA_family_transporter_RarD|WP_000535540.1	99.4	313	2	0	1	313	1	313	5.7e-170	600.9
input|c1|378234-379176|+|ctg1_397|	NZ_JYCL01000029|c2|61597-62538|-|LG47_RS10150|EamA_family_transporter_RarD|WP_044783429.1	99.4	313	2	0	1	313	1	313	5.7e-170	600.9
input|c1|378234-379176|+|ctg1_397|	NZ_LCYK01000042|c9|51371-52312|-|B4080_RS10445|EamA_family_transporter_RarD|WP_000535540.1	99.4	313	2	0	1	313	1	313	5.7e-170	600.9
input|c1|378234-379176|+|ctg1_397|	NZ_LOMW01000019|c5|56906-57847|-|AT266_RS15420|EamA_family_transporter_RarD|WP_061660587.1	99.4	313	2	0	1	313	1	313	5.7e-170	600.9
input|c1|378234-379176|+|ctg1_397|	NZ_MIFK01000003|c4|8328-9269|-|BHL04_RS01060|EamA_family_transporter_RarD|WP_000535540.1	99.4	313	2	0	1	313	1	313	5.7e-170	600.9
input|c1|378234-379176|+|ctg1_397|	NZ_CM000715|c8|3291030-3291971|+|BCERE0002_RS17065|EamA_family_transporter_RarD|WP_000535538.1	99.0	313	3	0	1	313	1	313	9.7e-170	600.1
input|c1|378234-379176|+|ctg1_397|	NZ_CP015727|c8|2845065-2846006|-|DA68_RS13920|EamA_family_transporter_RarD|WP_000535538.1	99.0	313	3	0	1	313	1	313	9.7e-170	600.1
input|c1|378234-379176|+|ctg1_397|	NZ_FOST01000002|c12|1316915-1317856|+|BM089_RS16290|EamA_family_transporter_RarD|WP_090977424.1	99.4	313	2	0	1	313	1	313	9.7e-170	600.1
input|c1|378234-379176|+|ctg1_397|	NZ_JH414708|c1|1237270-1238211|+|HMPREF1014_RS06635|EamA_family_transporter_RarD|WP_000535538.1	99.0	313	3	0	1	313	1	313	9.7e-170	600.1
input|c1|378234-379176|+|ctg1_397|	NZ_JYCM01000012|c1|448903-449844|-|LG48_RS04020|EamA_family_transporter_RarD|WP_000535538.1	99.0	313	3	0	1	313	1	313	9.7e-170	600.1
input|c1|378234-379176|+|ctg1_397|	NZ_KB976807|c10|338493-339434|-|IIY_RS17760|EamA_family_transporter_RarD|WP_000535538.1	99.0	313	3	0	1	313	1	313	9.7e-170	600.1
input|c1|378234-379176|+|ctg1_397|	NZ_KN050654|c1|2021582-2022523|+|DJ50_RS10740|EamA_family_transporter_RarD|WP_000535538.1	99.0	313	3	0	1	313	1	313	9.7e-170	600.1
input|c1|378234-379176|+|ctg1_397|	NZ_LJKC01000033|c7|127226-128167|+|B4084_RS17610|EamA_family_transporter_RarD|WP_000535538.1	99.0	313	3	0	1	313	1	313	9.7e-170	600.1
input|c1|378234-379176|+|ctg1_397|	NZ_MIFI01000001|c1|80837-81778|+|BHL36_RS00445|EamA_family_transporter_RarD|WP_074624867.1	98.7	313	4	0	1	313	1	313	1.3e-169	599.7
input|c1|378234-379176|+|ctg1_397|	NC_004722|c7|3530654-3531595|-|BC3559|chloramphenicol-sensitive_protein_rarD|NP_833292.1	99.0	313	3	0	1	313	1	313	1.6e-169	599.4
input|c1|378234-379176|+|ctg1_397|	NC_011725|c8|3582512-3583453|-|BCB4264_RS18030|EamA_family_transporter_RarD|WP_000535539.1	99.0	313	3	0	1	313	1	313	1.6e-169	599.4
input|c1|378234-379176|+|ctg1_397|	NC_014171|c9|3453692-3454633|-|BMB171_RS17625|EamA_family_transporter_RarD|WP_000535539.1	99.0	313	3	0	1	313	1	313	1.6e-169	599.4
input|c1|378234-379176|+|ctg1_397|	NZ_AP014864|c1|2146943-2147884|+|KNN_RS11385|EamA_family_transporter_RarD|WP_000535539.1	99.0	313	3	0	1	313	1	313	1.6e-169	599.4
input|c1|378234-379176|+|ctg1_397|	NZ_CM000729|c8|3187577-3188518|-|BCERE0018_RS16530|EamA_family_transporter_RarD|WP_000535539.1	99.0	313	3	0	1	313	1	313	1.6e-169	599.4
input|c1|378234-379176|+|ctg1_397|	NZ_CM000750|c10|3168263-3169204|-|BTHUR0005_RS16465|EamA_family_transporter_RarD|WP_000535539.1	99.0	313	3	0	1	313	1	313	1.6e-169	599.4
input|c1|378234-379176|+|ctg1_397|	NZ_CP011145|c1|1591751-1592692|+|FORC13_RS08610|EamA_family_transporter_RarD|WP_000535539.1	99.0	313	3	0	1	313	1	313	1.6e-169	599.4
input|c1|378234-379176|+|ctg1_397|	NZ_CP011155|c10|3500166-3501107|-|WR52_RS17425|EamA_family_transporter_RarD|WP_000535539.1	99.0	313	3	0	1	313	1	313	1.6e-169	599.4
input|c1|378234-379176|+|ctg1_397|	NZ_CP012691|c11|3561111-3562052|-|FORC24_RS17830|EamA_family_transporter_RarD|WP_000535539.1	99.0	313	3	0	1	313	1	313	1.6e-169	599.4
input|c1|378234-379176|+|ctg1_397|	NZ_CP014282|c9|3404826-3405767|-|AXW78_RS16840|EamA_family_transporter_RarD|WP_061884471.1	99.0	313	3	0	1	313	1	313	1.6e-169	599.4
input|c1|378234-379176|+|ctg1_397|	NZ_CP014486|c8|3411403-3412344|-|FORC21_RS18090|EamA_family_transporter_RarD|WP_000535539.1	99.0	313	3	0	1	313	1	313	1.6e-169	599.4
input|c1|378234-379176|+|ctg1_397|	NZ_CP016360|c9|3521612-3522553|-|BA201_RS18515|EamA_family_transporter_RarD|WP_000535539.1	99.0	313	3	0	1	313	1	313	1.6e-169	599.4
input|c1|378234-379176|+|ctg1_397|	NZ_CP017577|c7|2306791-2307732|-|BJG91_RS14265|EamA_family_transporter_RarD|WP_000535539.1	99.0	313	3	0	1	313	1	313	1.6e-169	599.4
input|c1|378234-379176|+|ctg1_397|	NZ_FQZW01000005|c5|146811-147752|-|BUE25_RS14855|EamA_family_transporter_RarD|WP_000535539.1	99.0	313	3	0	1	313	1	313	1.6e-169	599.4
input|c1|378234-379176|+|ctg1_397|	NZ_JH791819|c9|3460481-3461422|-|IKG_RS17410|EamA_family_transporter_RarD|WP_000535539.1	99.0	313	3	0	1	313	1	313	1.6e-169	599.4
input|c1|378234-379176|+|ctg1_397|	NZ_JH791833|c9|3294173-3295114|-|IKA_RS16530|EamA_family_transporter_RarD|WP_000535539.1	99.0	313	3	0	1	313	1	313	1.6e-169	599.4
input|c1|378234-379176|+|ctg1_397|	NZ_JH791854|c1|1241598-1242539|+|IK9_RS06685|EamA_family_transporter_RarD|WP_000535539.1	99.0	313	3	0	1	313	1	313	1.6e-169	599.4
input|c1|378234-379176|+|ctg1_397|	NZ_JH792080|c1|1347347-1348288|+|IIE_RS07415|EamA_family_transporter_RarD|WP_000535539.1	99.0	313	3	0	1	313	1	313	1.6e-169	599.4
input|c1|378234-379176|+|ctg1_397|	NZ_JURK01000012|c2|177093-178034|+|ADJ26_RS04515|EamA_family_transporter_RarD|WP_000535539.1	99.0	313	3	0	1	313	1	313	1.6e-169	599.4
input|c1|378234-379176|+|ctg1_397|	NZ_KB976254|c8|2559946-2560887|-|IKE_RS13170|EamA_family_transporter_RarD|WP_000535539.1	99.0	313	3	0	1	313	1	313	1.6e-169	599.4
input|c1|378234-379176|+|ctg1_397|	NZ_KB976835|c11|57356-58297|-|IKC_RS18950|EamA_family_transporter_RarD|WP_000535539.1	99.0	313	3	0	1	313	1	313	1.6e-169	599.4
input|c1|378234-379176|+|ctg1_397|	NZ_KN849240|c7|958252-959193|+|C797_RS26600|EamA_family_transporter_RarD|WP_000535539.1	99.0	313	3	0	1	313	1	313	1.6e-169	599.4
input|c1|378234-379176|+|ctg1_397|	NZ_LABI01000004|c10|198823-199764|-|TU59_RS02900|EamA_family_transporter_RarD|WP_000535539.1	99.0	313	3	0	1	313	1	313	1.6e-169	599.4
input|c1|378234-379176|+|ctg1_397|	NZ_LDUP01000004|c4|176727-177668|-|VK96_RS04165|EamA_family_transporter_RarD|WP_000535539.1	99.0	313	3	0	1	313	1	313	1.6e-169	599.4
input|c1|378234-379176|+|ctg1_397|	NZ_LJJZ01000080|c8|49771-50712|-|B4081_RS26590|EamA_family_transporter_RarD|WP_000535539.1	99.0	313	3	0	1	313	1	313	1.6e-169	599.4
input|c1|378234-379176|+|ctg1_397|	NZ_LZOD01000014|c3|46385-47326|-|A8A07_RS02390|EamA_family_transporter_RarD|WP_000535539.1	99.0	313	3	0	1	313	1	313	1.6e-169	599.4
input|c1|378234-379176|+|ctg1_397|	NZ_LZQY01000021|c2|25297-26238|+|A9485_RS06195|EamA_family_transporter_RarD|WP_000535539.1	99.0	313	3	0	1	313	1	313	1.6e-169	599.4
input|c1|378234-379176|+|ctg1_397|	NZ_LZQZ01000077|c7|135787-136728|+|A9487_RS20435|EamA_family_transporter_RarD|WP_000535539.1	99.0	313	3	0	1	313	1	313	1.6e-169	599.4
input|c1|378234-379176|+|ctg1_397|	NZ_LZRB01000033|c4|233279-234220|-|A9488_RS08890|EamA_family_transporter_RarD|WP_000535539.1	99.0	313	3	0	1	313	1	313	1.6e-169	599.4
input|c1|378234-379176|+|ctg1_397|	NZ_MIFG01000037|c7|18102-19043|+|BHL06_RS21260|EamA_family_transporter_RarD|WP_000535539.1	99.0	313	3	0	1	313	1	313	1.6e-169	599.4
input|c1|378234-379176|+|ctg1_397|	NZ_MIFP01000037|c7|30412-31353|+|BHL34_RS23885|EamA_family_transporter_RarD|WP_000535539.1	99.0	313	3	0	1	313	1	313	1.6e-169	599.4
input|c1|378234-379176|+|ctg1_397|	NZ_MQTI01000131|c3|35286-36227|-|BHL47_RS23585|EamA_family_transporter_RarD|WP_000535539.1	99.0	313	3	0	1	313	1	313	1.6e-169	599.4
input|c1|378234-379176|+|ctg1_397|	NZ_MQTJ01000005|c9|128022-128963|+|BHL53_RS06275|EamA_family_transporter_RarD|WP_000535539.1	99.0	313	3	0	1	313	1	313	1.6e-169	599.4
input|c1|378234-379176|+|ctg1_397|	NZ_MQTL01000006|c8|83466-84407|-|BHL07_RS05790|EamA_family_transporter_RarD|WP_000535539.1	99.0	313	3	0	1	313	1	313	1.6e-169	599.4
input|c1|378234-379176|+|ctg1_397|	NZ_MRWR01000177|c1|914505-915446|+|BTO25_RS27070|EamA_family_transporter_RarD|WP_000535539.1	99.0	313	3	0	1	313	1	313	1.6e-169	599.4
input|c1|378234-379176|+|ctg1_397|	NZ_MTAT01000018|c2|148006-148947|+|BVG00_RS27695|EamA_family_transporter_RarD|WP_000535539.1	99.0	313	3	0	1	313	1	313	1.6e-169	599.4
input|c1|378234-379176|+|ctg1_397|	NZ_MUAU01000017|c4|38731-39672|+|BLX06_RS08130|EamA_family_transporter_RarD|WP_000535539.1	99.0	313	3	0	1	313	1	313	1.6e-169	599.4
input|c1|378234-379176|+|ctg1_397|	NZ_LXLG01000022|c10|362848-363789|-|BTGOE2_RS17590|EamA_family_transporter_RarD|WP_065224131.1	98.7	313	4	0	1	313	1	313	4.8e-169	597.8
input|c1|378234-379176|+|ctg1_397|	NZ_LZRI01000031|c7|142687-143628|+|A9987_RS19330|EamA_family_transporter_RarD|WP_065224131.1	98.7	313	4	0	1	313	1	313	4.8e-169	597.8
input|c1|378234-379176|+|ctg1_397|	NZ_MQTG01000035|c8|38610-39551|+|BHL31_RS22620|EamA_family_transporter_RarD|WP_065224131.1	98.7	313	4	0	1	313	1	313	4.8e-169	597.8
input|c1|378234-379176|+|ctg1_397|	NZ_MQTH01000004|c8|156878-157819|+|BHL21_RS05045|EamA_family_transporter_RarD|WP_065224131.1	98.7	313	4	0	1	313	1	313	4.8e-169	597.8
input|c1|378234-379176|+|ctg1_397|	NZ_ASPZ01000039|c6|39444-40385|+|C175_RS15575|EamA_family_transporter_RarD|WP_033695959.1	98.7	313	4	0	1	313	1	313	6.3e-169	597.4
input|c1|378234-379176|+|ctg1_397|	NZ_KB976959|c7|2669982-2670923|-|KQ3_RS16325|EamA_family_transporter_RarD|WP_016086865.1	98.1	313	6	0	1	313	1	313	6.3e-169	597.4
input|c1|378234-379176|+|ctg1_397|	NZ_KB976980|c6|3387644-3388585|-|KQ1_RS17490|EamA_family_transporter_RarD|WP_016086865.1	98.1	313	6	0	1	313	1	313	6.3e-169	597.4
input|c1|378234-379176|+|ctg1_397|	NZ_MAOE01000047|c2|73104-74045|-|BAU25_RS10720|EamA_family_transporter_RarD|WP_071757679.1	97.8	313	7	0	1	313	1	313	6.3e-169	597.4
input|c1|378234-379176|+|ctg1_397|	NZ_CP020002|c11|3791968-3792909|-|B4918_RS19825|EamA_family_transporter_RarD|WP_079245814.1	98.7	313	4	0	1	313	1	313	8.2e-169	597.0
input|c1|378234-379176|+|ctg1_397|	NZ_LXFN01000054|c11|68091-69032|-|A6280_RS24480|EamA_family_transporter_RarD|WP_064476943.1	97.8	313	7	0	1	313	1	313	8.2e-169	597.0
input|c1|378234-379176|+|ctg1_397|	NZ_ABDA02000002|c9|187490-188431|+|BCAH1134_RS06815|EamA_family_transporter_RarD|WP_000535537.1	98.4	313	5	0	1	313	1	313	1.1e-168	596.7
input|c1|378234-379176|+|ctg1_397|	NZ_CM000736|c10|3282689-3283630|+|BCERE0025_RS16910|EamA_family_transporter_RarD|WP_000535537.1	98.4	313	5	0	1	313	1	313	1.1e-168	596.7
input|c1|378234-379176|+|ctg1_397|	NZ_CM000739|c5|3201871-3202812|+|BCERE0028_RS16165|EamA_family_transporter_RarD|WP_000535555.1	97.8	313	7	0	1	313	1	313	1.1e-168	596.7
input|c1|378234-379176|+|ctg1_397|	NZ_CP007512|c9|3281837-3282778|-|CY96_RS16515|EamA_family_transporter_RarD|WP_000535537.1	98.4	313	5	0	1	313	1	313	1.1e-168	596.7
input|c1|378234-379176|+|ctg1_397|	NZ_CP010089|c10|3638916-3639857|-|BT4G5_RS18560|EamA_family_transporter_RarD|WP_000535537.1	98.4	313	5	0	1	313	1	313	1.1e-168	596.7
input|c1|378234-379176|+|ctg1_397|	NZ_CP010106|c9|3584318-3585259|-|NF53_RS18095|EamA_family_transporter_RarD|WP_000535537.1	98.4	313	5	0	1	313	1	313	1.1e-168	596.7
input|c1|378234-379176|+|ctg1_397|	NZ_CP011349|c6|4740318-4741259|+|XI92_RS24945|EamA_family_transporter_RarD|WP_000535537.1	98.4	313	5	0	1	313	1	313	1.1e-168	596.7
input|c1|378234-379176|+|ctg1_397|	NZ_CP016588|c1|2184506-2185447|+|BCM43_RS11385|EamA_family_transporter_RarD|WP_000535537.1	98.4	313	5	0	1	313	1	313	1.1e-168	596.7
input|c1|378234-379176|+|ctg1_397|	NZ_CP019230|c9|2928582-2929523|-|BVH75_RS15475|EamA_family_transporter_RarD|WP_000535537.1	98.4	313	5	0	1	313	1	313	1.1e-168	596.7
input|c1|378234-379176|+|ctg1_397|	NZ_CP022345|c1|1420276-1421217|+|CCX84_RS07775|EamA_family_transporter_RarD|WP_000535537.1	98.4	313	5	0	1	313	1	313	1.1e-168	596.7
input|c1|378234-379176|+|ctg1_397|	NZ_JH791942|c9|3479804-3480745|-|IE7_RS17320|EamA_family_transporter_RarD|WP_000535537.1	98.4	313	5	0	1	313	1	313	1.1e-168	596.7
input|c1|378234-379176|+|ctg1_397|	NZ_JYPI01000049|c6|148442-149383|-|TU54_RS18295|EamA_family_transporter_RarD|WP_000535537.1	98.4	313	5	0	1	313	1	313	1.1e-168	596.7
input|c1|378234-379176|+|ctg1_397|	NZ_KB976191|c9|11894-12835|+|IIU_RS26690|EamA_family_transporter_RarD|WP_000535537.1	98.4	313	5	0	1	313	1	313	1.1e-168	596.7
input|c1|378234-379176|+|ctg1_397|	NZ_KK088344|c3|30319-31260|+|BF15_RS17760|EamA_family_transporter_RarD|WP_000535537.1	98.4	313	5	0	1	313	1	313	1.1e-168	596.7
input|c1|378234-379176|+|ctg1_397|	NZ_LDEU01000123|c13|56161-57102|-|AN165_RS24145|EamA_family_transporter_RarD|WP_000535537.1	98.4	313	5	0	1	313	1	313	1.1e-168	596.7
input|c1|378234-379176|+|ctg1_397|	NZ_LKID01000064|c6|20418-21359|-|AMR94_RS15660|EamA_family_transporter_RarD|WP_000535537.1	98.4	313	5	0	1	313	1	313	1.1e-168	596.7
input|c1|378234-379176|+|ctg1_397|	NZ_LOQA01000166|c10|23900-24841|-|AT278_RS25040|EamA_family_transporter_RarD|WP_000535537.1	98.4	313	5	0	1	313	1	313	1.1e-168	596.7
input|c1|378234-379176|+|ctg1_397|	NZ_LPUS01000001|c1|1248194-1249135|+|AU379_RS06535|EamA_family_transporter_RarD|WP_000535537.1	98.4	313	5	0	1	313	1	313	1.1e-168	596.7
input|c1|378234-379176|+|ctg1_397|	NZ_LZPN01000192|c6|46062-47003|-|A9523_RS20500|EamA_family_transporter_RarD|WP_000535537.1	98.4	313	5	0	1	313	1	313	1.1e-168	596.7
input|c1|378234-379176|+|ctg1_397|	NZ_MCAX01000001|c1|938878-939819|+|BC344_RS04980|EamA_family_transporter_RarD|WP_000535537.1	98.4	313	5	0	1	313	1	313	1.1e-168	596.7
input|c1|378234-379176|+|ctg1_397|	NZ_MJBF01000001|c1|567855-568796|-|BHV55_RS02720|EamA_family_transporter_RarD|WP_000535537.1	98.4	313	5	0	1	313	1	313	1.1e-168	596.7
input|c1|378234-379176|+|ctg1_397|	NZ_JYPH01000021|c7|138145-139086|+|TU52_RS13970|EamA_family_transporter_RarD|WP_048527640.1	97.8	313	7	0	1	313	1	313	1.4e-168	596.3
input|c1|378234-379176|+|ctg1_397|	NZ_LJKE01000087|c7|118875-119816|+|B4088_RS23320|EamA_family_transporter_RarD|WP_063262506.1	97.4	313	8	0	1	313	1	313	1.4e-168	596.3
input|c1|378234-379176|+|ctg1_397|	NZ_LJKI01000073|c1|40853-41794|+|B4120_RS27005|EamA_family_transporter_RarD|WP_063220819.1	98.7	313	4	0	1	313	1	313	1.4e-168	596.3
input|c1|378234-379176|+|ctg1_397|	NZ_LXLI01000030|c14|68907-69848|-|BTGOE4_RS19950|EamA_family_transporter_RarD|WP_070184302.1	98.1	313	6	0	1	313	1	313	1.4e-168	596.3
input|c1|378234-379176|+|ctg1_397|	NZ_MSFC01000006|c7|137414-138355|+|BUM91_RS10225|EamA_family_transporter_RarD|WP_070184302.1	98.1	313	6	0	1	313	1	313	1.4e-168	596.3
input|c1|378234-379176|+|ctg1_397|	NZ_LOBB01000086|c2|26628-27569|-|AT258_RS14060|EamA_family_transporter_RarD|WP_061678479.1	97.1	313	9	0	1	313	1	313	1.8e-168	595.9
input|c1|378234-379176|+|ctg1_397|	NZ_FMZR01000002|c2|368861-369802|-|BLS53_RS06460|EamA_family_transporter_RarD|WP_000535553.1	97.4	313	8	0	1	313	1	313	2.4e-168	595.5
input|c1|378234-379176|+|ctg1_397|	NZ_JH791910|c1|2018120-2019061|+|ICW_RS10485|EamA_family_transporter_RarD|WP_000535553.1	97.4	313	8	0	1	313	1	313	2.4e-168	595.5
input|c1|378234-379176|+|ctg1_397|	NZ_JH791975|c2|1386301-1387242|+|IEI_RS07425|EamA_family_transporter_RarD|WP_000535553.1	97.4	313	8	0	1	313	1	313	2.4e-168	595.5
input|c1|378234-379176|+|ctg1_397|	NZ_JH804637|c7|3077712-3078653|-|IEO_RS15535|EamA_family_transporter_RarD|WP_000535553.1	97.4	313	8	0	1	313	1	313	2.4e-168	595.5
input|c1|378234-379176|+|ctg1_397|	NZ_JYPF01000002|c2|186833-187774|+|TU50_RS07010|EamA_family_transporter_RarD|WP_000535553.1	97.4	313	8	0	1	313	1	313	2.4e-168	595.5
input|c1|378234-379176|+|ctg1_397|	NZ_LABO01000035|c5|156373-157314|-|TU65_RS14035|EamA_family_transporter_RarD|WP_000535553.1	97.4	313	8	0	1	313	1	313	2.4e-168	595.5
input|c1|378234-379176|+|ctg1_397|	NZ_LCYI01000019|c4|133423-134364|+|B4077_RS08290|EamA_family_transporter_RarD|WP_000535553.1	97.4	313	8	0	1	313	1	313	2.4e-168	595.5
input|c1|378234-379176|+|ctg1_397|	NZ_LCYN01000004|c5|274875-275816|+|B4147_RS06920|EamA_family_transporter_RarD|WP_000535553.1	97.4	313	8	0	1	313	1	313	2.4e-168	595.5
input|c1|378234-379176|+|ctg1_397|	NZ_LJXA01000020|c4|26402-27343|-|AN402_RS08760|EamA_family_transporter_RarD|WP_000535553.1	97.4	313	8	0	1	313	1	313	2.4e-168	595.5
input|c1|378234-379176|+|ctg1_397|	NZ_LOBC01000028|c6|289973-290914|-|AT260_RS15355|EamA_family_transporter_RarD|WP_000535553.1	97.4	313	8	0	1	313	1	313	2.4e-168	595.5
input|c1|378234-379176|+|ctg1_397|	NZ_LSTW01000073|c9|49695-50636|-|A0J56_RS16830|EamA_family_transporter_RarD|WP_061457563.1	98.7	313	4	0	1	313	1	313	2.4e-168	595.5
input|c1|378234-379176|+|ctg1_397|	NZ_LXFL01000044|c7|169345-170286|+|A6278_RS21700|EamA_family_transporter_RarD|WP_000535553.1	97.4	313	8	0	1	313	1	313	2.4e-168	595.5
input|c1|378234-379176|+|ctg1_397|	NZ_LXFP01000055|c7|131547-132488|-|A6282_RS22595|EamA_family_transporter_RarD|WP_000535553.1	97.4	313	8	0	1	313	1	313	2.4e-168	595.5
input|c1|378234-379176|+|ctg1_397|	NZ_LXFQ01000055|c10|169525-170466|+|A6283_RS22625|EamA_family_transporter_RarD|WP_000535553.1	97.4	313	8	0	1	313	1	313	2.4e-168	595.5
input|c1|378234-379176|+|ctg1_397|	NZ_LXFR01000088|c9|25059-26000|-|A6284_RS26880|EamA_family_transporter_RarD|WP_000535553.1	97.4	313	8	0	1	313	1	313	2.4e-168	595.5
input|c1|378234-379176|+|ctg1_397|	NZ_LXFS01000091|c9|169224-170165|+|A6285_RS27225|EamA_family_transporter_RarD|WP_000535553.1	97.4	313	8	0	1	313	1	313	2.4e-168	595.5
input|c1|378234-379176|+|ctg1_397|	NZ_LXFT01000050|c9|169575-170516|+|A6286_RS26155|EamA_family_transporter_RarD|WP_000535553.1	97.4	313	8	0	1	313	1	313	2.4e-168	595.5
input|c1|378234-379176|+|ctg1_397|	NZ_LXLK01000096|c7|37321-38262|-|BTGOE6_RS14735|EamA_family_transporter_RarD|WP_000535553.1	97.4	313	8	0	1	313	1	313	2.4e-168	595.5
input|c1|378234-379176|+|ctg1_397|	NZ_MAOB01000072|c10|169040-169981|+|BAU22_RS21750|EamA_family_transporter_RarD|WP_000535553.1	97.4	313	8	0	1	313	1	313	2.4e-168	595.5
input|c1|378234-379176|+|ctg1_397|	NZ_MSBQ01000016|c5|121047-121988|-|BUC33_RS19890|EamA_family_transporter_RarD|WP_000535553.1	97.4	313	8	0	1	313	1	313	2.4e-168	595.5
input|c1|378234-379176|+|ctg1_397|	NZ_MUAM01000003|c6|223194-224135|+|BW893_RS09105|EamA_family_transporter_RarD|WP_000535553.1	97.4	313	8	0	1	313	1	313	2.4e-168	595.5
input|c1|378234-379176|+|ctg1_397|	NC_011658|c6|3333995-3334936|-|BCAH187_RS17440|EamA_family_transporter_RarD|WP_000535531.1	97.8	313	7	0	1	313	1	313	3.1e-168	595.1
input|c1|378234-379176|+|ctg1_397|	NC_011969|c5|3298910-3299851|-|BCQ_RS16960|EamA_family_transporter_RarD|WP_000535531.1	97.8	313	7	0	1	313	1	313	3.1e-168	595.1
input|c1|378234-379176|+|ctg1_397|	NZ_CM000734|c8|3373552-3374493|-|BCERE0023_RS17115|EamA_family_transporter_RarD|WP_000535536.1	98.1	313	6	0	1	313	1	313	3.1e-168	595.1
input|c1|378234-379176|+|ctg1_397|	NZ_CP009369|c1|1594214-1595155|+|BG03_RS10110|EamA_family_transporter_RarD|WP_000535531.1	97.8	313	7	0	1	313	1	313	3.1e-168	595.1
input|c1|378234-379176|+|ctg1_397|	NZ_CP009941|c1|2036712-2037653|+|NT98_RS11830|EamA_family_transporter_RarD|WP_000535531.1	97.8	313	7	0	1	313	1	313	3.1e-168	595.1
input|c1|378234-379176|+|ctg1_397|	NZ_HG810017|c9|2189778-2190719|-|BTDB27_RS26190|EamA_family_transporter_RarD|WP_030026902.1	98.1	313	6	0	1	313	1	313	3.1e-168	595.1
input|c1|378234-379176|+|ctg1_397|	NZ_JH791951|c10|3237026-3237967|-|IE9_RS16425|EamA_family_transporter_RarD|WP_000535536.1	98.1	313	6	0	1	313	1	313	3.1e-168	595.1
input|c1|378234-379176|+|ctg1_397|	NZ_KN050656|c2|2193907-2194848|+|DJ51_RS11810|EamA_family_transporter_RarD|WP_000535531.1	97.8	313	7	0	1	313	1	313	3.1e-168	595.1
input|c1|378234-379176|+|ctg1_397|	NZ_MACF01000018|c2|23075-24016|+|BAQ44_RS00785|EamA_family_transporter_RarD|WP_071720248.1	96.8	313	10	0	1	313	1	313	3.1e-168	595.1
input|c1|378234-379176|+|ctg1_397|	NZ_MAOF01000036|c1|25364-26305|+|BAU26_RS07155|EamA_family_transporter_RarD|WP_000535531.1	97.8	313	7	0	1	313	1	313	3.1e-168	595.1
input|c1|378234-379176|+|ctg1_397|	NZ_CP013274|c7|3478654-3479595|-|ATN06_RS18035|EamA_family_transporter_RarD|WP_060631786.1	97.8	313	7	0	1	313	1	313	4.1e-168	594.7
input|c1|378234-379176|+|ctg1_397|	NZ_MIFN01000007|c9|24790-25731|+|BHL26_RS07515|EamA_family_transporter_RarD|WP_074569465.1	97.4	313	8	0	1	313	1	313	4.1e-168	594.7
input|c1|378234-379176|+|ctg1_397|	NZ_CP022445|c10|3480967-3481908|-|CGZ63_RS18390|EamA_family_transporter_RarD|WP_089607580.1	98.7	313	4	0	1	313	1	313	5.3e-168	594.3
input|c1|378234-379176|+|ctg1_397|	NZ_LABL01000033|c11|140130-141071|+|TU62_RS22975|EamA_family_transporter_RarD|WP_048562615.1	97.1	313	9	0	1	313	1	313	5.3e-168	594.3
input|c1|378234-379176|+|ctg1_397|	NZ_CM000718|c5|3351997-3352938|+|BCERE0006_RS16655|EamA_family_transporter_RarD|WP_000535552.1	97.1	313	9	0	1	313	1	313	6.9e-168	594.0
input|c1|378234-379176|+|ctg1_397|	NZ_CM001787|c4|3301296-3302237|-|MW1_RS17195|EamA_family_transporter_RarD|WP_016718200.1	97.4	313	8	0	1	313	1	313	6.9e-168	594.0
input|c1|378234-379176|+|ctg1_397|	NZ_CP016316|c4|3330810-3331751|-|BA202_RS17705|EamA_family_transporter_RarD|WP_016718200.1	97.4	313	8	0	1	313	1	313	6.9e-168	594.0
input|c1|378234-379176|+|ctg1_397|	NZ_MACG01000018|c1|25418-26359|+|BAQ47_RS03645|EamA_family_transporter_RarD|WP_016718200.1	97.4	313	8	0	1	313	1	313	6.9e-168	594.0
input|c1|378234-379176|+|ctg1_397|	NZ_MIEX01000007|c4|54902-55843|-|BHL42_RS04010|EamA_family_transporter_RarD|WP_016718200.1	97.4	313	8	0	1	313	1	313	6.9e-168	594.0
input|c1|378234-379176|+|ctg1_397|	NZ_MIFB01000045|c4|2753-3694|-|BHL15_RS10170|EamA_family_transporter_RarD|WP_042875359.1	97.4	313	8	0	1	313	1	313	6.9e-168	594.0
input|c1|378234-379176|+|ctg1_397|	NZ_MIFC01000010|c1|89342-90283|-|BHL17_RS08000|EamA_family_transporter_RarD|WP_016718200.1	97.4	313	8	0	1	313	1	313	6.9e-168	594.0
input|c1|378234-379176|+|ctg1_397|	NZ_MPON01000001|c3|1011570-1012511|-|BJR07_RS05285|EamA_family_transporter_RarD|WP_073515869.1	97.1	313	9	0	1	313	1	313	9.0e-168	593.6
input|c1|378234-379176|+|ctg1_397|	NZ_MIFM01000032|c4|3618-4559|-|BHL22_RS19505|EamA_family_transporter_RarD|WP_074565069.1	97.4	313	8	0	1	313	1	313	1.2e-167	593.2
input|c1|378234-379176|+|ctg1_397|	NZ_LOMN01000112|c6|26575-27516|-|AT267_RS10570|EamA_family_transporter_RarD|WP_061657312.1	97.4	313	8	0	1	313	1	313	1.5e-167	592.8
input|c1|378234-379176|+|ctg1_397|	NC_017200|c6|3401798-3402739|-|YBT020_RS17650|EamA_family_transporter_RarD|WP_000535532.1	97.4	313	8	0	1	313	1	313	2.0e-167	592.4
input|c1|378234-379176|+|ctg1_397|	NZ_LABR01000005|c6|143595-144536|+|TU68_RS01310|EamA_family_transporter_RarD|WP_000535532.1	97.4	313	8	0	1	313	1	313	2.0e-167	592.4
input|c1|378234-379176|+|ctg1_397|	NZ_LJKA01000004|c9|58215-59156|-|B4082_RS02305|EamA_family_transporter_RarD|WP_063221240.1	96.5	313	11	0	1	313	1	313	2.0e-167	592.4
input|c1|378234-379176|+|ctg1_397|	NZ_MIFO01000041|c7|83434-84375|+|BHL55_RS28455|EamA_family_transporter_RarD|WP_000535532.1	97.4	313	8	0	1	313	1	313	2.0e-167	592.4
input|c1|378234-379176|+|ctg1_397|	NZ_LABW01000016|c3|106704-107645|-|TU49_RS07235|EamA_family_transporter_RarD|WP_048557166.1	97.1	313	9	0	1	313	1	313	2.6e-167	592.0
input|c1|378234-379176|+|ctg1_397|	NC_008600|c5|3390910-3391851|-|BALH_RS17535|EamA_family_transporter_RarD|WP_000535551.1	97.1	313	9	0	1	313	1	313	3.4e-167	591.7
input|c1|378234-379176|+|ctg1_397|	NC_011773|c7|3403084-3404025|-|BCAH820_RS17800|EamA_family_transporter_RarD|WP_000535551.1	97.1	313	9	0	1	313	1	313	3.4e-167	591.7
input|c1|378234-379176|+|ctg1_397|	NC_012472|c5|3406211-3407152|-|BCA_RS18655|EamA_family_transporter_RarD|WP_000535551.1	97.1	313	9	0	1	313	1	313	3.4e-167	591.7
input|c1|378234-379176|+|ctg1_397|	NC_016779|c5|3332119-3333060|-|BCF_RS17295|EamA_family_transporter_RarD|WP_000535551.1	97.1	313	9	0	1	313	1	313	3.4e-167	591.7
input|c1|378234-379176|+|ctg1_397|	NZ_CM000716|c5|3297639-3298580|-|BCERE0004_RS17155|EamA_family_transporter_RarD|WP_000535551.1	97.1	313	9	0	1	313	1	313	3.4e-167	591.7
input|c1|378234-379176|+|ctg1_397|	NZ_CM000752|c6|3241259-3242200|-|BTHUR0007_RS16900|EamA_family_transporter_RarD|WP_000535551.1	97.1	313	9	0	1	313	1	313	3.4e-167	591.7
input|c1|378234-379176|+|ctg1_397|	NZ_CM000754|c8|3303731-3304672|+|BTHUR0009_RS17355|EamA_family_transporter_RarD|WP_000535551.1	97.1	313	9	0	1	313	1	313	3.4e-167	591.7
input|c1|378234-379176|+|ctg1_397|	NZ_CM000757|c5|3387531-3388472|+|BTHUR0012_RS17770|EamA_family_transporter_RarD|WP_000535551.1	97.1	313	9	0	1	313	1	313	3.4e-167	591.7
input|c1|378234-379176|+|ctg1_397|	NZ_CP009300|c1|1084530-1085471|+|AW22_RS06860|EamA_family_transporter_RarD|WP_000535551.1	97.1	313	9	0	1	313	1	313	3.4e-167	591.7
input|c1|378234-379176|+|ctg1_397|	NZ_CP009335|c6|4581078-4582019|-|BF38_RS26980|EamA_family_transporter_RarD|WP_000535551.1	97.1	313	9	0	1	313	1	313	3.4e-167	591.7
input|c1|378234-379176|+|ctg1_397|	NZ_CP009605|c1|764451-765392|+|BF33_RS04500|EamA_family_transporter_RarD|WP_000535551.1	97.1	313	9	0	1	313	1	313	3.4e-167	591.7
input|c1|378234-379176|+|ctg1_397|	NZ_CP009641|c4|2083970-2084911|-|AK40_RS14560|EamA_family_transporter_RarD|WP_000535551.1	97.1	313	9	0	1	313	1	313	3.4e-167	591.7
input|c1|378234-379176|+|ctg1_397|	NZ_CP009902|c2|3767651-3768592|+|BF27_RS21630|EamA_family_transporter_RarD|WP_000535551.1	97.1	313	9	0	1	313	1	313	3.4e-167	591.7
input|c1|378234-379176|+|ctg1_397|	NZ_CP009968|c1|2064734-2065675|+|BF28_RS13535|EamA_family_transporter_RarD|WP_000535551.1	97.1	313	9	0	1	313	1	313	3.4e-167	591.7
input|c1|378234-379176|+|ctg1_397|	NZ_CP018933|c9|3313716-3314657|-|BEI49_RS17970|EamA_family_transporter_RarD|WP_000535551.1	97.1	313	9	0	1	313	1	313	3.4e-167	591.7
input|c1|378234-379176|+|ctg1_397|	NZ_CP020723|c6|3364019-3364960|-|B7P25_RS18270|EamA_family_transporter_RarD|WP_000535551.1	97.1	313	9	0	1	313	1	313	3.4e-167	591.7
input|c1|378234-379176|+|ctg1_397|	NZ_CP025122|c1|734424-735365|-|CU648_RS04025|EamA_family_transporter_RarD|WP_000535551.1	97.1	313	9	0	1	313	1	313	3.4e-167	591.7
input|c1|378234-379176|+|ctg1_397|	NZ_FTLZ01000002|c1|45469-46410|-|BW973_RS14210|EamA_family_transporter_RarD|WP_076539332.1	96.8	313	10	0	1	313	1	313	3.4e-167	591.7
input|c1|378234-379176|+|ctg1_397|	NZ_JH792131|c1|1296285-1297226|+|IGW_RS07040|EamA_family_transporter_RarD|WP_000535551.1	97.1	313	9	0	1	313	1	313	3.4e-167	591.7
input|c1|378234-379176|+|ctg1_397|	NZ_LCYM01000054|c7|147101-148042|-|B4087_RS15590|EamA_family_transporter_RarD|WP_000535551.1	97.1	313	9	0	1	313	1	313	3.4e-167	591.7
input|c1|378234-379176|+|ctg1_397|	NZ_LOMU01000086|c7|26287-27228|-|AT275_RS16310|EamA_family_transporter_RarD|WP_000535551.1	97.1	313	9	0	1	313	1	313	3.4e-167	591.7
input|c1|378234-379176|+|ctg1_397|	NZ_LOQC01000194|c6|2836-3777|-|AT280_RS28275|EamA_family_transporter_RarD|WP_000535551.1	97.1	313	9	0	1	313	1	313	3.4e-167	591.7
input|c1|378234-379176|+|ctg1_397|	NZ_LRRO01000922|c7|436729-437670|+|ACS92_RS23905|EamA_family_transporter_RarD|WP_061131691.1	97.1	313	9	0	1	313	1	313	3.4e-167	591.7
input|c1|378234-379176|+|ctg1_397|	NZ_LVVJ01000015|c3|26052-26993|+|A3782_RS13360|EamA_family_transporter_RarD|WP_000535551.1	97.1	313	9	0	1	313	1	313	3.4e-167	591.7
input|c1|378234-379176|+|ctg1_397|	NZ_LZQW01000022|c2|152396-153337|-|MCCC1A01412_RS05055|EamA_family_transporter_RarD|WP_000535551.1	97.1	313	9	0	1	313	1	313	3.4e-167	591.7
input|c1|378234-379176|+|ctg1_397|	NZ_MLKL01000006|c6|25949-26890|+|BKK45_RS06530|EamA_family_transporter_RarD|WP_000535551.1	97.1	313	9	0	1	313	1	313	3.4e-167	591.7
input|c1|378234-379176|+|ctg1_397|	NZ_MQTD01000005|c5|137738-138679|+|BHL51_RS03635|EamA_family_transporter_RarD|WP_000535551.1	97.1	313	9	0	1	313	1	313	3.4e-167	591.7
input|c1|378234-379176|+|ctg1_397|	NZ_MTAU01000008|c7|113342-114283|-|BVG01_RS12315|EamA_family_transporter_RarD|WP_000535551.1	97.1	313	9	0	1	313	1	313	3.4e-167	591.7
input|c1|378234-379176|+|ctg1_397|	NC_018491|c2|3441328-3442269|+|BCK_RS18165|EamA_family_transporter_RarD|WP_000535529.1	97.1	313	9	0	1	313	1	313	4.5e-167	591.3
input|c1|378234-379176|+|ctg1_397|	NZ_JH792165|c2|1413569-1414510|+|IIO_RS07560|EamA_family_transporter_RarD|WP_000535547.1	95.5	313	14	0	1	313	1	313	4.5e-167	591.3
input|c1|378234-379176|+|ctg1_397|	NZ_JSFD01000005|c3|26927-27868|+|OA45_RS12415|EamA_family_transporter_RarD|WP_046198287.1	97.1	313	9	0	1	313	1	313	4.5e-167	591.3
input|c1|378234-379176|+|ctg1_397|	NZ_LOMV01000089|c6|120868-121809|+|AT277_RS22670|EamA_family_transporter_RarD|WP_000535529.1	97.1	313	9	0	1	313	1	313	4.5e-167	591.3
input|c1|378234-379176|+|ctg1_397|	NZ_MIFH01000132|c3|20379-21320|-|BHL44_RS18035|EamA_family_transporter_RarD|WP_000535529.1	97.1	313	9	0	1	313	1	313	4.5e-167	591.3
input|c1|378234-379176|+|ctg1_397|	NZ_MPOL01000009|c6|362817-363758|-|BJR05_RS21025|EamA_family_transporter_RarD|WP_000535554.1	97.1	313	9	0	1	313	1	313	4.5e-167	591.3
input|c1|378234-379176|+|ctg1_397|	NZ_MACI01000057|c5|101842-102783|+|BAQ48_RS13050|EamA_family_transporter_RarD|WP_071711402.1	96.5	313	11	0	1	313	1	313	5.9e-167	590.9
input|c1|378234-379176|+|ctg1_397|	NZ_MIEY01000008|c6|192286-193227|-|BHL41_RS07150|EamA_family_transporter_RarD|WP_074567563.1	96.8	313	10	0	1	313	1	313	5.9e-167	590.9
input|c1|378234-379176|+|ctg1_397|	NC_018693|c6|2657664-2658605|-|MC28_RS13370|EamA_family_transporter_RarD|WP_000535548.1	95.5	313	14	0	1	313	1	313	7.7e-167	590.5
input|c1|378234-379176|+|ctg1_397|	NZ_CM000746|c5|3252569-3253510|-|BTHUR0001_RS16765|EamA_family_transporter_RarD|WP_000535530.1	96.8	313	10	0	1	313	1	313	7.7e-167	590.5
input|c1|378234-379176|+|ctg1_397|	NZ_CP015589|c6|5011283-5012224|-|A7A70_RS26715|EamA_family_transporter_RarD|WP_000535530.1	96.8	313	10	0	1	313	1	313	7.7e-167	590.5
input|c1|378234-379176|+|ctg1_397|	NZ_LSNJ01000033|c6|468298-469239|-|AYK81_RS19830|EamA_family_transporter_RarD|WP_000535530.1	96.8	313	10	0	1	313	1	313	7.7e-167	590.5
input|c1|378234-379176|+|ctg1_397|	NZ_LXLL01000026|c7|38448-39389|-|BTGOE7_RS14105|EamA_family_transporter_RarD|WP_000535548.1	95.5	313	14	0	1	313	1	313	7.7e-167	590.5
input|c1|378234-379176|+|ctg1_397|	NZ_MAOD01000064|c8|116959-117900|-|BAU24_RS24425|EamA_family_transporter_RarD|WP_000535530.1	96.8	313	10	0	1	313	1	313	7.7e-167	590.5
input|c1|378234-379176|+|ctg1_397|	NZ_MQVP01000012|c3|148126-149067|+|BHL37_RS11185|EamA_family_transporter_RarD|WP_000535530.1	96.8	313	10	0	1	313	1	313	7.7e-167	590.5
input|c1|378234-379176|+|ctg1_397|	NC_003909|c6|3328876-3329817|-|BCE_RS17110|EamA_family_transporter_RarD|WP_000528116.1	96.8	313	10	0	1	313	1	313	1.0e-166	590.1
input|c1|378234-379176|+|ctg1_397|	NC_005957|c5|3391831-3392772|-|BT9727_3317|chloramphenicol-sensitive_RarD_protein|YP_037639.1	96.8	313	10	0	1	313	1	313	1.0e-166	590.1
input|c1|378234-379176|+|ctg1_397|	NC_014335|c5|3312936-3313877|-|BACI_RS17435|EamA_family_transporter_RarD|WP_000535549.1	96.8	313	10	0	1	313	1	313	1.0e-166	590.1
input|c1|378234-379176|+|ctg1_397|	NZ_CM000732|c6|3232427-3233368|+|BCERE0021_RS16875|EamA_family_transporter_RarD|WP_000535556.1	96.8	313	10	0	1	313	1	313	1.0e-166	590.1
input|c1|378234-379176|+|ctg1_397|	NZ_CM000735|c8|3217893-3218834|+|BCERE0024_RS16045|EamA_family_transporter_RarD|WP_000535545.1	95.8	313	13	0	1	313	1	313	1.0e-166	590.1
input|c1|378234-379176|+|ctg1_397|	NZ_LZQX01000002|c1|22940-23881|+|A9486_RS00125|EamA_family_transporter_RarD|WP_000535556.1	96.8	313	10	0	1	313	1	313	1.0e-166	590.1
input|c1|378234-379176|+|ctg1_397|	NZ_MIFQ01000047|c3|81832-82773|+|BHL50_RS17945|EamA_family_transporter_RarD|WP_074609138.1	97.1	313	9	0	1	313	1	313	1.0e-166	590.1
input|c1|378234-379176|+|ctg1_397|	NZ_MQTC01000023|c2|20776-21717|-|BHL49_RS21200|EamA_family_transporter_RarD|WP_078384129.1	96.8	313	10	0	1	313	1	313	1.0e-166	590.1
input|c1|378234-379176|+|ctg1_397|	NZ_CP009628|c6|4475905-4476846|+|BF35_RS23460|EamA_family_transporter_RarD|WP_000535533.1	96.8	313	10	0	1	313	1	313	1.3e-166	589.7
input|c1|378234-379176|+|ctg1_397|	NZ_JH792018|c2|2028443-2029384|+|II9_RS10670|EamA_family_transporter_RarD|WP_000535535.1	97.1	313	9	0	1	313	1	313	1.3e-166	589.7
input|c1|378234-379176|+|ctg1_397|	NZ_CM000714|c4|3153976-3154917|-|BCERE0001_RS16455|EamA_family_transporter_RarD|WP_000535534.1	96.8	313	10	0	1	313	1	313	1.7e-166	589.3
input|c1|378234-379176|+|ctg1_397|	NZ_CP009720|c1|1416783-1417724|+|BF36_RS08205|EamA_family_transporter_RarD|WP_042510980.1	96.8	313	10	0	1	313	1	313	1.7e-166	589.3
input|c1|378234-379176|+|ctg1_397|	NZ_CP023179|c3|1896288-1897229|+|CK938_RS09910|EamA_family_transporter_RarD|WP_000535534.1	96.8	313	10	0	1	313	1	313	1.7e-166	589.3
input|c1|378234-379176|+|ctg1_397|	NZ_JH792239|c1|1347895-1348836|+|IIK_RS07170|EamA_family_transporter_RarD|WP_000535534.1	96.8	313	10	0	1	313	1	313	1.7e-166	589.3
input|c1|378234-379176|+|ctg1_397|	NZ_KE504109|c1|1324670-1325611|+|M571_RS0107000|EamA_family_transporter_RarD|WP_000535534.1	96.8	313	10	0	1	313	1	313	1.7e-166	589.3
input|c1|378234-379176|+|ctg1_397|	NZ_LRAA01000238|c5|49012-49953|-|ACS52_RS15280|EamA_family_transporter_RarD|WP_000535534.1	96.8	313	10	0	1	313	1	313	1.7e-166	589.3
input|c1|378234-379176|+|ctg1_397|	NZ_MACE01000015|c4|113760-114701|-|BAQ46_RS05800|EamA_family_transporter_RarD|WP_000535534.1	96.8	313	10	0	1	313	1	313	1.7e-166	589.3
input|c1|378234-379176|+|ctg1_397|	NZ_MDYW01000015|c1|63668-64609|-|BHK97_RS13955|EamA_family_transporter_RarD|WP_000535534.1	96.8	313	10	0	1	313	1	313	1.7e-166	589.3
input|c1|378234-379176|+|ctg1_397|	NZ_MIEZ01000010|c1|149294-150235|+|BHL13_RS14875|EamA_family_transporter_RarD|WP_000535534.1	96.8	313	10	0	1	313	1	313	1.7e-166	589.3
input|c1|378234-379176|+|ctg1_397|	NZ_MIFA01000017|c1|23433-24374|+|BHL39_RS13395|EamA_family_transporter_RarD|WP_000535534.1	96.8	313	10	0	1	313	1	313	1.7e-166	589.3
input|c1|378234-379176|+|ctg1_397|	NZ_MIFE01000024|c2|82087-83028|-|BHL18_RS17730|EamA_family_transporter_RarD|WP_000535534.1	96.8	313	10	0	1	313	1	313	1.7e-166	589.3
input|c1|378234-379176|+|ctg1_397|	NZ_MIFT01000015|c2|84578-85519|+|BHL32_RS14995|EamA_family_transporter_RarD|WP_000535534.1	96.8	313	10	0	1	313	1	313	1.7e-166	589.3
input|c1|378234-379176|+|ctg1_397|	NZ_MLKG01000073|c4|24068-25009|+|BKK43_RS26585|EamA_family_transporter_RarD|WP_000535534.1	96.8	313	10	0	1	313	1	313	1.7e-166	589.3
input|c1|378234-379176|+|ctg1_397|	NZ_MLKI01000006|c5|84837-85778|-|BKK41_RS06890|EamA_family_transporter_RarD|WP_000535534.1	96.8	313	10	0	1	313	1	313	1.7e-166	589.3
input|c1|378234-379176|+|ctg1_397|	NZ_MLKJ01000053|c5|75085-76026|-|BKK40_RS19800|EamA_family_transporter_RarD|WP_000535534.1	96.8	313	10	0	1	313	1	313	1.7e-166	589.3
input|c1|378234-379176|+|ctg1_397|	NZ_MLKK01000028|c4|23488-24429|+|BKK39_RS09155|EamA_family_transporter_RarD|WP_076874966.1	96.8	313	10	0	1	313	1	313	1.7e-166	589.3
input|c1|378234-379176|+|ctg1_397|	NZ_MQTA01000003|c4|314337-315278|-|BHL35_RS03200|EamA_family_transporter_RarD|WP_000535534.1	96.8	313	10	0	1	313	1	313	1.7e-166	589.3
input|c1|378234-379176|+|ctg1_397|	NZ_MQTB01000020|c2|114720-115661|+|BHL25_RS14075|EamA_family_transporter_RarD|WP_078418905.1	96.8	313	10	0	1	313	1	313	2.2e-166	589.0
input|c1|378234-379176|+|ctg1_397|	NZ_JH791914|c1|1621908-1622849|+|ICY_RS08525|EamA_family_transporter_RarD|WP_000535557.1	96.2	313	12	0	1	313	1	313	2.9e-166	588.6
input|c1|378234-379176|+|ctg1_397|	NZ_JH792376|c1|1776884-1777825|+|ICU_RS09125|EamA_family_transporter_RarD|WP_000535557.1	96.2	313	12	0	1	313	1	313	2.9e-166	588.6
input|c1|378234-379176|+|ctg1_397|	NC_022781|c2|761109-762050|-|BTOYO_RS03850|EamA_family_transporter_RarD|WP_000535544.1	95.5	313	14	0	1	313	1	313	3.8e-166	588.2
input|c1|378234-379176|+|ctg1_397|	NZ_JH791945|c7|2630162-2631103|-|IEC_RS13200|EamA_family_transporter_RarD|WP_000535544.1	95.5	313	14	0	1	313	1	313	3.8e-166	588.2
input|c1|378234-379176|+|ctg1_397|	NZ_JH792120|c9|3345894-3346835|-|IGO_RS16330|EamA_family_transporter_RarD|WP_000535544.1	95.5	313	14	0	1	313	1	313	3.8e-166	588.2
input|c1|378234-379176|+|ctg1_397|	NZ_JH792135|c7|2652359-2653300|-|IGK_RS13325|EamA_family_transporter_RarD|WP_000535544.1	95.5	313	14	0	1	313	1	313	3.8e-166	588.2
input|c1|378234-379176|+|ctg1_397|	NZ_KB976660|c11|2661931-2662872|-|IIS_RS23065|EamA_family_transporter_RarD|WP_000535544.1	95.5	313	14	0	1	313	1	313	3.8e-166	588.2
input|c1|378234-379176|+|ctg1_397|	NZ_KB976671|c10|2660646-2661587|-|IG5_RS21495|EamA_family_transporter_RarD|WP_000535544.1	95.5	313	14	0	1	313	1	313	3.8e-166	588.2
input|c1|378234-379176|+|ctg1_397|	NZ_LFQM01000013|c1|124957-125898|-|ACS75_RS05625|EamA_family_transporter_RarD|WP_000535544.1	95.5	313	14	0	1	313	1	313	3.8e-166	588.2
input|c1|378234-379176|+|ctg1_397|	NZ_LOAZ01000095|c10|127131-128072|-|AT265_RS23800|EamA_family_transporter_RarD|WP_000535544.1	95.5	313	14	0	1	313	1	313	3.8e-166	588.2
input|c1|378234-379176|+|ctg1_397|	NZ_CP020437|c9|4820905-4821846|+|A6J74_RS27275|EamA_family_transporter_RarD|WP_080609737.1	95.2	313	15	0	1	313	1	313	5.0e-166	587.8
input|c1|378234-379176|+|ctg1_397|	NZ_LQZO01000180|c4|29946-30887|+|ACS95_RS14995|EamA_family_transporter_RarD|WP_061183415.1	96.5	313	11	0	1	313	1	313	5.0e-166	587.8
input|c1|378234-379176|+|ctg1_397|	NZ_CM000731|c7|3252032-3252973|-|BCERE0020_RS16185|EamA_family_transporter_RarD|WP_000535546.1	95.2	313	15	0	1	313	1	313	3.2e-165	585.1
input|c1|378234-379176|+|ctg1_397|	NZ_CP017016|c5|3267434-3268375|-|BGI23_RS16955|EamA_family_transporter_RarD|WP_070806649.1	95.5	313	14	0	1	313	1	313	2.3e-163	578.9
input|c1|378234-379176|+|ctg1_397|	NZ_AYMH01000018|c4|121297-122238|+|U860_RS0107995|EamA_family_transporter_RarD|WP_025148101.1	94.6	313	17	0	1	313	1	313	6.7e-163	577.4
input|c1|378234-379176|+|ctg1_397|	NZ_MUAL01000036|c3|16747-17688|-|BW892_RS17945|EamA_family_transporter_RarD|WP_078181158.1	93.6	313	20	0	1	313	1	313	6.7e-163	577.4
input|c1|378234-379176|+|ctg1_397|	NZ_MUAG01000011|c1|125134-126075|-|BW898_RS16420|EamA_family_transporter_RarD|WP_078174155.1	93.6	313	20	0	1	313	1	313	8.8e-163	577.0
input|c1|378234-379176|+|ctg1_397|	NC_010184|c7|3313977-3314918|-|BCERKBAB4_RS16480|EamA_family_transporter_RarD|WP_002014350.1	93.6	313	20	0	1	313	1	313	1.5e-162	576.2
input|c1|378234-379176|+|ctg1_397|	NZ_ASPY01000052|c7|154214-155155|+|C174_RS07940|EamA_family_transporter_RarD|WP_002014350.1	93.6	313	20	0	1	313	1	313	1.5e-162	576.2
input|c1|378234-379176|+|ctg1_397|	NZ_CM000719|c6|3216938-3217879|+|BCERE0007_RS16390|EamA_family_transporter_RarD|WP_002014350.1	93.6	313	20	0	1	313	1	313	1.5e-162	576.2
input|c1|378234-379176|+|ctg1_397|	NZ_CM000737|c8|3137335-3138276|+|BCERE0026_RS15800|EamA_family_transporter_RarD|WP_002014350.1	93.6	313	20	0	1	313	1	313	1.5e-162	576.2
input|c1|378234-379176|+|ctg1_397|	NZ_CP009692|c2|2345140-2346081|+|BG05_RS14050|EamA_family_transporter_RarD|WP_002014350.1	93.6	313	20	0	1	313	1	313	1.5e-162	576.2
input|c1|378234-379176|+|ctg1_397|	NZ_CP009746|c1|1274236-1275177|+|BWEI_RS06655|EamA_family_transporter_RarD|WP_002014350.1	93.6	313	20	0	1	313	1	313	1.5e-162	576.2
input|c1|378234-379176|+|ctg1_397|	NZ_JH791802|c3|2244533-2245474|+|IKS_RS11460|EamA_family_transporter_RarD|WP_002014350.1	93.6	313	20	0	1	313	1	313	1.5e-162	576.2
input|c1|378234-379176|+|ctg1_397|	NZ_JH791809|c8|2844040-2844981|-|IKO_RS14065|EamA_family_transporter_RarD|WP_002014350.1	93.6	313	20	0	1	313	1	313	1.5e-162	576.2
input|c1|378234-379176|+|ctg1_397|	NZ_JH791837|c2|1933968-1934909|+|IKM_RS09920|EamA_family_transporter_RarD|WP_002014350.1	93.6	313	20	0	1	313	1	313	1.5e-162	576.2
input|c1|378234-379176|+|ctg1_397|	NZ_JH792011|c9|3328447-3329388|-|IEW_RS16375|EamA_family_transporter_RarD|WP_002014350.1	93.6	313	20	0	1	313	1	313	1.5e-162	576.2
input|c1|378234-379176|+|ctg1_397|	NZ_JH792097|c7|3324261-3325202|-|IG7_RS16275|EamA_family_transporter_RarD|WP_002014350.1	93.6	313	20	0	1	313	1	313	1.5e-162	576.2
input|c1|378234-379176|+|ctg1_397|	NZ_JH792148|c2|1976272-1977213|+|IGC_RS10120|EamA_family_transporter_RarD|WP_002146371.1	93.3	313	21	0	1	313	1	313	1.5e-162	576.2
input|c1|378234-379176|+|ctg1_397|	NZ_JH792251|c2|1900416-1901357|+|III_RS09780|EamA_family_transporter_RarD|WP_002014350.1	93.6	313	20	0	1	313	1	313	1.5e-162	576.2
input|c1|378234-379176|+|ctg1_397|	NZ_JH792310|c2|1324721-1325662|+|IIG_RS06910|EamA_family_transporter_RarD|WP_002014350.1	93.6	313	20	0	1	313	1	313	1.5e-162	576.2
input|c1|378234-379176|+|ctg1_397|	NZ_JH804628|c3|1010651-1011592|-|IEM_RS05245|EamA_family_transporter_RarD|WP_002014350.1	93.6	313	20	0	1	313	1	313	1.5e-162	576.2
input|c1|378234-379176|+|ctg1_397|	NZ_KB976146|c9|560791-561732|+|IGA_RS23105|EamA_family_transporter_RarD|WP_002014350.1	93.6	313	20	0	1	313	1	313	1.5e-162	576.2
input|c1|378234-379176|+|ctg1_397|	NZ_KB976273|c1|893709-894650|+|IIC_RS04650|EamA_family_transporter_RarD|WP_002014350.1	93.6	313	20	0	1	313	1	313	1.5e-162	576.2
input|c1|378234-379176|+|ctg1_397|	NZ_KE150045|c5|271868-272809|-|IC3_RS09860|EamA_family_transporter_RarD|WP_002014350.1	93.6	313	20	0	1	313	1	313	1.5e-162	576.2
input|c1|378234-379176|+|ctg1_397|	NZ_LDUK01000006|c6|36992-37933|-|VK90_RS06310|EamA_family_transporter_RarD|WP_048371335.1	93.6	313	20	0	1	313	1	313	1.5e-162	576.2
input|c1|378234-379176|+|ctg1_397|	NZ_LJKB01000109|c5|23160-24101|+|B4083_RS26150|EamA_family_transporter_RarD|WP_002014350.1	93.6	313	20	0	1	313	1	313	1.5e-162	576.2
input|c1|378234-379176|+|ctg1_397|	NZ_LJKG01000014|c11|24656-25597|+|B4117_RS03035|EamA_family_transporter_RarD|WP_002014350.1	93.6	313	20	0	1	313	1	313	1.5e-162	576.2
input|c1|378234-379176|+|ctg1_397|	NZ_LOBD01000066|c7|192928-193869|+|AT257_RS22625|EamA_family_transporter_RarD|WP_002014350.1	93.6	313	20	0	1	313	1	313	1.5e-162	576.2
input|c1|378234-379176|+|ctg1_397|	NZ_LOMP01000138|c11|57799-58740|+|AT269_RS26320|EamA_family_transporter_RarD|WP_002014350.1	93.6	313	20	0	1	313	1	313	1.5e-162	576.2
input|c1|378234-379176|+|ctg1_397|	NZ_LRPH01000086|c5|12192-13133|+|AWW70_RS24615|EamA_family_transporter_RarD|WP_002014350.1	93.6	313	20	0	1	313	1	313	1.5e-162	576.2
input|c1|378234-379176|+|ctg1_397|	NZ_LXLN01000037|c6|212827-213768|-|BWGOE2_RS17390|EamA_family_transporter_RarD|WP_002014350.1	93.6	313	20	0	1	313	1	313	1.5e-162	576.2
input|c1|378234-379176|+|ctg1_397|	NZ_LXLQ01000052|c7|130278-131219|-|BWGOE5_RS17305|EamA_family_transporter_RarD|WP_002014350.1	93.6	313	20	0	1	313	1	313	1.5e-162	576.2
input|c1|378234-379176|+|ctg1_397|	NZ_LXLR01000048|c6|138118-139059|-|BWGOE6_RS17475|EamA_family_transporter_RarD|WP_002014350.1	93.6	313	20	0	1	313	1	313	1.5e-162	576.2
input|c1|378234-379176|+|ctg1_397|	NZ_LXLT01000054|c8|101820-102761|-|BWGOE8_RS17480|EamA_family_transporter_RarD|WP_070144341.1	93.6	313	20	0	1	313	1	313	1.5e-162	576.2
input|c1|378234-379176|+|ctg1_397|	NZ_LXLW01000029|c6|151535-152476|-|BWGOE12_RS16945|EamA_family_transporter_RarD|WP_002014350.1	93.6	313	20	0	1	313	1	313	1.5e-162	576.2
input|c1|378234-379176|+|ctg1_397|	NZ_LXLX01000045|c7|127743-128684|-|BWGOE11_RS17925|EamA_family_transporter_RarD|WP_002014350.1	93.6	313	20	0	1	313	1	313	1.5e-162	576.2
input|c1|378234-379176|+|ctg1_397|	NZ_MUAH01000005|c11|140380-141321|-|BW899_RS13030|EamA_family_transporter_RarD|WP_002014350.1	93.6	313	20	0	1	313	1	313	1.5e-162	576.2
input|c1|378234-379176|+|ctg1_397|	NZ_MUAI01000007|c8|165324-166265|+|BW900_RS12415|EamA_family_transporter_RarD|WP_002014350.1	93.6	313	20	0	1	313	1	313	1.5e-162	576.2
input|c1|378234-379176|+|ctg1_397|	NZ_MUAJ01000043|c8|22081-23022|+|BW897_RS26990|EamA_family_transporter_RarD|WP_002014350.1	93.6	313	20	0	1	313	1	313	1.5e-162	576.2
input|c1|378234-379176|+|ctg1_397|	NZ_MUAR01000031|c4|2155-3096|+|BGP34_RS22425|EamA_family_transporter_RarD|WP_002014350.1	93.6	313	20	0	1	313	1	313	1.5e-162	576.2
input|c1|378234-379176|+|ctg1_397|	NZ_MUAS01000013|c2|64166-65107|+|BLX04_RS19035|EamA_family_transporter_RarD|WP_002014350.1	93.6	313	20	0	1	313	1	313	1.5e-162	576.2
input|c1|378234-379176|+|ctg1_397|	NZ_MUAT01000010|c1|16508-17449|+|BLW98_RS15540|EamA_family_transporter_RarD|WP_002014350.1	93.6	313	20	0	1	313	1	313	1.5e-162	576.2
input|c1|378234-379176|+|ctg1_397|	NZ_CP020743|c7|3638888-3639829|-|B7492_RS19000|EamA_family_transporter_RarD|WP_085312093.1	93.3	313	21	0	1	313	1	313	2.0e-162	575.9
input|c1|378234-379176|+|ctg1_397|	NZ_CM000740|c7|3160115-3161056|+|BCERE0029_RS16250|EamA_family_transporter_RarD|WP_000535482.1	93.6	313	20	0	1	313	1	313	2.5e-162	575.5
input|c1|378234-379176|+|ctg1_397|	NZ_FNRB01000005|c7|142777-143718|+|BLW26_RS19200|EamA_family_transporter_RarD|WP_090813944.1	93.6	313	20	0	1	313	1	313	2.5e-162	575.5
input|c1|378234-379176|+|ctg1_397|	NZ_JH791923|c2|1989280-1990221|+|IE3_RS10215|EamA_family_transporter_RarD|WP_000535482.1	93.6	313	20	0	1	313	1	313	2.5e-162	575.5
input|c1|378234-379176|+|ctg1_397|	NZ_JH791984|c5|2992134-2993075|-|IEQ_RS14980|EamA_family_transporter_RarD|WP_000535482.1	93.6	313	20	0	1	313	1	313	2.5e-162	575.5
input|c1|378234-379176|+|ctg1_397|	NZ_KB976712|c8|2979800-2980741|-|IKQ_RS18835|EamA_family_transporter_RarD|WP_000535482.1	93.6	313	20	0	1	313	1	313	2.5e-162	575.5
input|c1|378234-379176|+|ctg1_397|	NZ_MAOC01000091|c9|348635-349576|-|BAU23_RS26615|EamA_family_transporter_RarD|WP_000535482.1	93.6	313	20	0	1	313	1	313	2.5e-162	575.5
input|c1|378234-379176|+|ctg1_397|	NZ_JH791996|c2|1850466-1851407|+|IEE_RS09545|EamA_family_transporter_RarD|WP_002199714.1	93.3	313	21	0	1	313	1	313	3.3e-162	575.1
input|c1|378234-379176|+|ctg1_397|	NZ_KB976800|c6|37213-38154|-|IIQ_RS18725|EamA_family_transporter_RarD|WP_016105810.1	93.6	313	20	0	1	313	1	313	3.3e-162	575.1
input|c1|378234-379176|+|ctg1_397|	NZ_JYFS01000034|c2|17653-18594|+|SZ39_RS08995|EamA_family_transporter_RarD|WP_044439950.1	93.3	313	21	0	1	313	1	313	4.3e-162	574.7
input|c1|378234-379176|+|ctg1_397|	NZ_LABT01000032|c6|130442-131383|+|TU70_RS16930|EamA_family_transporter_RarD|WP_016127402.1	93.3	313	21	0	1	313	1	313	4.3e-162	574.7
input|c1|378234-379176|+|ctg1_397|	NZ_MAOG01000119|c6|124702-125643|-|BAU27_RS22550|EamA_family_transporter_RarD|WP_071772005.1	93.6	313	20	0	1	313	1	313	5.7e-162	574.3
input|c1|378234-379176|+|ctg1_397|	NZ_JH792114|c6|1320498-1321439|+|II3_RS20515|EamA_family_transporter_RarD|WP_002160953.1	93.3	313	21	0	1	313	1	313	7.4e-162	573.9
input|c1|378234-379176|+|ctg1_397|	NZ_JH804672|c8|3107004-3107945|-|IG3_RS15185|EamA_family_transporter_RarD|WP_002137680.1	93.3	313	21	0	1	313	1	313	7.4e-162	573.9
input|c1|378234-379176|+|ctg1_397|	NZ_KB976152|c2|1071382-1072323|-|IG9_RS05435|EamA_family_transporter_RarD|WP_016092057.1	93.3	313	21	0	1	313	1	313	7.4e-162	573.9
input|c1|378234-379176|+|ctg1_397|	NZ_JH792232|c5|2441240-2442181|-|IIM_RS12295|EamA_family_transporter_RarD|WP_002172857.1	93.0	313	22	0	1	313	1	313	9.7e-162	573.5
input|c1|378234-379176|+|ctg1_397|	NZ_MAOI01000039|c1|108415-109356|-|BAU28_RS06195|EamA_family_transporter_RarD|WP_071718058.1	93.0	313	22	0	1	313	1	313	1.7e-161	572.8
input|c1|378234-379176|+|ctg1_397|	NZ_MACH01000142|c8|140431-141372|-|BAQ49_RS25970|EamA_family_transporter_RarD|WP_071747639.1	93.3	313	21	0	1	313	1	313	2.8e-161	572.0
input|c1|378234-379176|+|ctg1_397|	NZ_KB976677|c11|2562045-2562986|-|IK1_RS16775|EamA_family_transporter_RarD|WP_016120611.1	93.0	313	22	0	1	313	1	313	8.2e-161	570.5
input|c1|378234-379176|+|ctg1_397|	NZ_LONG01000102|c3|132-1013|+|AT270_RS12185|EamA_family_transporter_RarD|WP_061686526.1	97.3	293	8	0	21	313	1	293	1.6e-156	556.2
input|c1|378234-379176|+|ctg1_397|	NZ_JH792182|c2|1973355-1974296|+|ICG_RS10455|EamA_family_transporter_RarD|WP_000535483.1	90.4	313	30	0	1	313	1	313	3.9e-155	551.6
input|c1|378234-379176|+|ctg1_397|	NZ_JMQC01000008|c3|413610-414551|-|DJ93_RS02855|EamA_family_transporter_RarD|WP_042979102.1	88.8	313	35	0	1	313	1	313	5.1e-155	551.2
input|c1|378234-379176|+|ctg1_397|	NZ_MUAN01000013|c3|105580-106521|-|BW894_RS16910|EamA_family_transporter_RarD|WP_078422224.1	90.1	313	31	0	1	313	1	313	5.7e-154	547.7
input|c1|378234-379176|+|ctg1_397|	NZ_FNQA01000006|c8|73014-73955|+|BLV40_RS16320|EamA_family_transporter_RarD|WP_090691820.1	84.0	313	50	0	1	313	1	313	3.0e-147	525.4
input|c1|378234-379176|+|ctg1_397|	NZ_CM000733|c4|2638927-2639868|+|BCERE0022_RS13295|EamA_family_transporter_RarD|WP_000445728.1	82.1	313	56	0	1	313	1	313	5.2e-147	524.6
input|c1|378234-379176|+|ctg1_397|	NZ_AXVB01000009|c4|131214-132155|-|M014_RS0110005|EamA_family_transporter_RarD|WP_026591600.1	83.7	313	51	0	1	313	1	313	8.8e-147	523.9
input|c1|378234-379176|+|ctg1_397|	NZ_LTAQ01000056|c15|44366-45307|+|AZF08_RS23335|EamA_family_transporter_RarD|WP_033677843.1	82.7	313	54	0	1	313	1	313	4.4e-146	521.5
input|c1|378234-379176|+|ctg1_397|	NZ_KB976885|c10|67816-68757|-|KOW_RS17445|EamA_family_transporter_RarD|WP_016115684.1	81.8	313	57	0	1	313	1	313	5.7e-146	521.2
input|c1|378234-379176|+|ctg1_397|	NZ_CM000744|c5|2735659-2736600|+|BMYCO0003_RS13905|EamA_family_transporter_RarD|WP_003207913.1	82.7	313	54	0	1	313	1	313	1.1e-144	516.9
input|c1|378234-379176|+|ctg1_397|	NZ_JH921517|c1|959916-960857|+|Y7E_RS0112010|EamA_family_transporter_RarD|WP_017151499.1	81.5	313	58	0	1	313	1	313	1.4e-144	516.5
input|c1|378234-379176|+|ctg1_397|	NZ_CM000743|c5|2627958-2628899|-|BMYCO0002_RS13025|EamA_family_transporter_RarD|WP_003198998.1	82.4	313	55	0	1	313	1	313	1.8e-144	516.2
input|c1|378234-379176|+|ctg1_397|	NZ_JMQD01000078|c6|143880-144821|+|DJ94_RS22500|EamA_family_transporter_RarD|WP_003198998.1	82.4	313	55	0	1	313	1	313	1.8e-144	516.2
input|c1|378234-379176|+|ctg1_397|	NZ_KB895570|c4|227881-228822|+|C564_RS0110945|EamA_family_transporter_RarD|WP_018765360.1	83.1	313	53	0	1	313	1	313	1.8e-144	516.2
input|c1|378234-379176|+|ctg1_397|	NZ_CM000745|c4|2855446-2856387|+|BPMYX0001_RS14395|EamA_family_transporter_RarD|WP_006095526.1	82.7	313	54	0	1	313	1	313	3.1e-144	515.4
input|c1|378234-379176|+|ctg1_397|	NZ_MUAQ01000008|c15|97502-98443|-|BLX05_RS12895|EamA_family_transporter_RarD|WP_006095526.1	82.7	313	54	0	1	313	1	313	3.1e-144	515.4
input|c1|378234-379176|+|ctg1_397|	NC_009674|c5|2329861-2330808|-|BCER98_RS11370|EamA_family_transporter_RarD|WP_012094676.1	80.1	311	62	0	1	311	1	311	5.5e-141	504.6
input|c1|378234-379176|+|ctg1_397|	NZ_FOLV01000011|c5|91848-92777|+|BM211_RS12885|EamA_family_transporter_RarD|WP_090997847.1	77.8	306	68	0	8	313	4	309	1.5e-133	479.9
input|c1|378234-379176|+|ctg1_397|	NZ_FPAF01000011|c2|104470-105399|-|BM350_RS19875|EamA_family_transporter_RarD|WP_090913501.1	77.8	306	68	0	8	313	4	309	5.5e-133	478.0
input|c1|378234-379176|+|ctg1_397|	NZ_KB910955|c5|44676-45605|-|H280_RS0115830|EamA_family_transporter_RarD|WP_020062119.1	76.8	306	71	0	8	313	4	309	2.7e-132	475.7
input|c1|378234-379176|+|ctg1_397|	NZ_JOTN01000011|c4|71527-72456|-|BAMA_RS13880|EamA_family_transporter_RarD|WP_034639987.1	73.2	306	82	0	8	313	4	309	1.5e-125	453.4
input|c1|378234-379176|+|ctg1_397|	NZ_AUMR01000019|c6|55266-56207|-|H540_RS0107450|EamA_family_transporter_RarD|WP_028400100.1	64.5	313	111	0	1	313	1	313	1.6e-111	406.8
input|c1|378234-379176|+|ctg1_397|	NZ_LJIT01000039|c2|77830-78770|-|B4079_RS06405|EamA_family_transporter|B4079_RS06405	96.0	176	7	0	1	176	1	176	2.8e-92	342.8
input|c1|378234-379176|+|ctg1_397|	NZ_CP011974|c8|3459510-3460442|-|BEH_RS16885|EamA_family_transporter_RarD|WP_040056512.1	55.2	299	132	1	11	309	12	308	3.5e-87	325.9
input|c1|378234-379176|+|ctg1_397|	NZ_JXAB01000002|c2|274291-275223|-|SC21_RS01780|EamA_family_transporter_RarD|WP_040056512.1	55.2	299	132	1	11	309	12	308	3.5e-87	325.9
input|c1|378234-379176|+|ctg1_397|	NZ_LTAP01000039|c9|105884-106816|+|AZF06_RS21330|EamA_family_transporter_RarD|WP_061805340.1	55.5	299	131	1	11	309	12	308	3.5e-87	325.9
input|c1|378234-379176|+|ctg1_397|	NZ_ALIM01000014|c2|968065-968997|+|A360_RS0108190|EamA_family_transporter_RarD|WP_019392084.1	54.8	299	133	1	11	309	12	308	1.0e-86	324.3
input|c1|378234-379176|+|ctg1_397|	NZ_MQAD01000005|c1|209169-210068|-|BO219_RS03460|EamA_family_transporter_RarD|WP_077428411.1	56.6	290	120	2	8	295	4	289	6.2e-84	315.1
input|c1|378234-379176|+|ctg1_397|	NZ_LIOK01000008|c2|126222-127121|+|ASC42_RS07915|EamA_family_transporter_RarD|WP_055441302.1	56.4	289	120	2	8	294	4	288	7.6e-82	308.1
input|c1|378234-379176|+|ctg1_397|	NZ_ALJT01000023|c4|28157-29056|-|B379_RS0108675|EamA_family_transporter_RarD|WP_019417692.1	54.2	286	125	2	11	294	7	288	1.3e-81	307.4
input|c1|378234-379176|+|ctg1_397|	NZ_CP012152|c2|1431963-1432862|-|AFK25_RS07555|EamA_family_transporter_RarD|WP_035066380.1	54.2	286	125	2	11	294	7	288	1.7e-81	307.0
input|c1|378234-379176|+|ctg1_397|	NZ_ANMT01000013|c1|109784-110683|-|F510_RS03930|EamA_family_transporter_RarD|WP_009361271.1	53.8	286	126	2	11	294	7	288	3.8e-81	305.8
input|c1|378234-379176|+|ctg1_397|	NZ_BARH01000003|c2|137110-138009|-|KN10_RS02085|EamA_family_transporter_RarD|WP_006318570.1	53.7	287	131	1	8	294	4	288	7.1e-80	301.6
input|c1|378234-379176|+|ctg1_397|	NC_011567|c2|1398321-1399220|+|AFLV_RS07370|EamA_family_transporter_RarD|WP_012574998.1	52.6	287	134	1	8	294	4	288	2.1e-79	300.1
input|c1|378234-379176|+|ctg1_397|	NZ_CP020815|c4|1967997-1968896|+|AF2641_RS10360|EamA_family_transporter_RarD|WP_094241018.1	52.6	287	134	1	8	294	4	288	6.0e-79	298.5
input|c1|378234-379176|+|ctg1_397|	NZ_CP017705|c3|926805-927725|-|BrL25_RS04350|EamA_family_transporter_RarD|WP_018671926.1	47.2	305	157	2	7	311	4	304	7.9e-79	298.1
input|c1|378234-379176|+|ctg1_397|	NZ_KB894297|c11|80706-81626|-|C236_RS0111985|EamA_family_transporter_RarD|WP_018671926.1	47.2	305	157	2	7	311	4	304	7.9e-79	298.1
input|c1|378234-379176|+|ctg1_397|	NZ_CP025545|c16|4099424-4100344|-|C0R09_RS18135|EamA_family_transporter_RarD|WP_101668863.1	47.5	305	156	2	7	311	4	304	2.3e-78	296.6
input|c1|378234-379176|+|ctg1_397|	NZ_CP007806|c14|4104275-4105195|-|BRLA_RS17965|EamA_family_transporter_RarD|WP_003336442.1	47.5	305	156	2	7	311	4	304	3.0e-78	296.2
input|c1|378234-379176|+|ctg1_397|	NZ_JNFS01000001|c3|1573544-1574464|-|EX87_RS0107645|EamA_family_transporter_RarD|WP_031412291.1	47.2	305	157	2	7	311	4	304	1.1e-77	294.3
input|c1|378234-379176|+|ctg1_397|	NZ_LSSO01000175|c22|33025-33945|-|AYJ08_RS16070|EamA_family_transporter_RarD|WP_064018603.1	46.9	305	158	2	7	311	4	304	1.9e-77	293.5
input|c1|378234-379176|+|ctg1_397|	NZ_MBFH01000010|c1|27488-28408|+|BBZ61_RS13780|EamA_family_transporter_RarD|WP_068793239.1	47.2	305	157	2	7	311	4	304	2.5e-77	293.1
input|c1|378234-379176|+|ctg1_397|	NZ_CP023481|c2|952752-953684|-|COP00_RS04955|EamA_family_transporter_RarD|WP_048355311.1	50.7	304	147	2	8	310	6	307	9.6e-77	291.2
input|c1|378234-379176|+|ctg1_397|	NZ_LECW02000024|c7|124160-125092|-|AB447_RS15695|EamA_family_transporter_RarD|WP_048355311.1	50.7	304	147	2	8	310	6	307	9.6e-77	291.2
input|c1|378234-379176|+|ctg1_397|	NZ_AUMH01000005|c2|163807-164739|-|H522_RS0105185|EamA_family_transporter_RarD|WP_026961491.1	52.6	289	136	1	7	295	6	293	3.1e-75	286.2
input|c1|378234-379176|+|ctg1_397|	NC_017672|c7|4903773-4904663|+|B2K_RS20335|EamA_family_transporter_RarD|WP_014651459.1	48.8	281	140	1	10	290	3	279	1.8e-70	270.4
input|c1|378234-379176|+|ctg1_397|	NC_015690|c8|4995683-4996573|+|KNP414_RS20815|EamA_family_transporter_RarD|WP_013918296.1	48.8	281	140	1	10	290	3	279	2.3e-70	270.0
input|c1|378234-379176|+|ctg1_397|	NC_016935|c7|4745473-4746363|+|PM3016_RS19860|EamA_family_transporter_RarD|WP_013918296.1	48.8	281	140	1	10	290	3	279	2.3e-70	270.0
input|c1|378234-379176|+|ctg1_397|	NZ_LN884299|c8|2173301-2174179|-|BN2762_RS17265|EamA_family_transporter_RarD|WP_055108146.1	44.6	285	154	1	11	295	4	284	1.2e-63	247.7
input|c1|378234-379176|+|ctg1_397|	NZ_KB907292|c8|10154-11032|+|G358_RS0128430|EamA_family_transporter_RarD|WP_019640658.1	44.2	285	155	1	11	295	4	284	1.6e-63	247.3
input|c1|378234-379176|+|ctg1_397|	NZ_AGUB01000007|c2|43418-44320|-|SEVCU071_RS09655|EamA_family_transporter_RarD|WP_032603696.1	42.8	290	163	2	5	293	2	289	1.3e-62	244.2
input|c1|378234-379176|+|ctg1_397|	NZ_AKGK01000057|c1|150042-150944|+|HMPREF9993_RS08620|EamA_family_transporter_RarD|WP_002494043.1	42.8	290	163	2	5	293	2	289	1.3e-62	244.2
input|c1|378234-379176|+|ctg1_397|	NZ_AKGR01000012|c1|48854-49756|-|HMPREF9986_RS08090|EamA_family_transporter_RarD|WP_002498087.1	42.8	290	163	2	5	293	2	289	1.3e-62	244.2
input|c1|378234-379176|+|ctg1_397|	NZ_LQRB01000001|c2|546610-547512|-|AWT62_RS02510|EamA_family_transporter_RarD|WP_002494043.1	42.8	290	163	2	5	293	2	289	1.3e-62	244.2
input|c1|378234-379176|+|ctg1_397|	NZ_AKHC01000046|c1|30430-31332|-|HMPREF9975_RS06010|EamA_family_transporter_RarD|WP_002497705.1	42.4	290	164	2	5	293	2	289	1.8e-62	243.8
input|c1|378234-379176|+|ctg1_397|	NZ_ARWU01000095|c2|80559-81461|+|L086_RS02825|EamA_family_transporter_RarD|WP_038813041.1	42.8	290	163	2	5	293	2	289	1.8e-62	243.8
input|c1|378234-379176|+|ctg1_397|	NZ_ATDC02000024|c1|78194-79096|+|M459_RS06150|EamA_family_transporter_RarD|WP_002497705.1	42.4	290	164	2	5	293	2	289	1.8e-62	243.8
input|c1|378234-379176|+|ctg1_397|	NZ_JRVN01000006|c2|204973-205875|-|RES1_RS05975|EamA_family_transporter_RarD|WP_038813041.1	42.8	290	163	2	5	293	2	289	1.8e-62	243.8
input|c1|378234-379176|+|ctg1_397|	NZ_KV813158|c2|7905-8807|-|HMPREF2922_RS02235|EamA_family_transporter_RarD|WP_002497705.1	42.4	290	164	2	5	293	2	289	1.8e-62	243.8
input|c1|378234-379176|+|ctg1_397|	NZ_KV834828|c2|84418-85320|+|HMPREF2663_RS11525|EamA_family_transporter_RarD|WP_038813041.1	42.8	290	163	2	5	293	2	289	1.8e-62	243.8
input|c1|378234-379176|+|ctg1_397|	NC_002976|c2|2368097-2368999|-|SERP_RS11450|EamA_family_transporter_RarD|WP_002458084.1	42.8	290	163	2	5	293	2	289	2.3e-62	243.4
input|c1|378234-379176|+|ctg1_397|	NC_004461|c1|248198-249100|+|SE0250|rarD_protein|NP_763805.1	42.8	290	163	2	5	293	2	289	2.3e-62	243.4
input|c1|378234-379176|+|ctg1_397|	NZ_AENR01000027|c3|44410-45312|-|GSEF_RS04300|EamA_family_transporter_RarD|WP_002458084.1	42.8	290	163	2	5	293	2	289	2.3e-62	243.4
input|c1|378234-379176|+|ctg1_397|	NZ_AJJS01000015|c1|8522-9424|-|ISK_RS09020|EamA_family_transporter_RarD|WP_002458084.1	42.8	290	163	2	5	293	2	289	2.3e-62	243.4
input|c1|378234-379176|+|ctg1_397|	NZ_AKGN01000047|c2|44070-44972|-|HMPREF9990_RS01420|EamA_family_transporter_RarD|WP_002458084.1	42.8	290	163	2	5	293	2	289	2.3e-62	243.4
input|c1|378234-379176|+|ctg1_397|	NZ_AKGO01000075|c2|92328-93230|+|HMPREF9989_RS05385|EamA_family_transporter_RarD|WP_002458084.1	42.8	290	163	2	5	293	2	289	2.3e-62	243.4
input|c1|378234-379176|+|ctg1_397|	NZ_AKGU01000058|c2|205356-206258|-|HMPREF9983_RS09065|EamA_family_transporter_RarD|WP_002458084.1	42.8	290	163	2	5	293	2	289	2.3e-62	243.4
input|c1|378234-379176|+|ctg1_397|	NZ_AKGX01000030|c2|80865-81767|+|HMPREF9980_RS05030|EamA_family_transporter_RarD|WP_002458084.1	42.8	290	163	2	5	293	2	289	2.3e-62	243.4
input|c1|378234-379176|+|ctg1_397|	NZ_AKHL01000039|c2|30900-31802|-|HMPREF1385_RS02950|EamA_family_transporter_RarD|WP_002458084.1	42.8	290	163	2	5	293	2	289	2.3e-62	243.4
input|c1|378234-379176|+|ctg1_397|	NZ_ATDF02000072|c1|78318-79220|+|M462_RS00315|EamA_family_transporter_RarD|WP_002458084.1	42.8	290	163	2	5	293	2	289	2.3e-62	243.4
input|c1|378234-379176|+|ctg1_397|	NZ_CP009046|c2|1282693-1283595|-|DP17_RS06030|EamA_family_transporter_RarD|WP_002458084.1	42.8	290	163	2	5	293	2	289	2.3e-62	243.4
input|c1|378234-379176|+|ctg1_397|	NZ_CP013943|c2|2473156-2474058|-|SE1UMMC_RS12500|EamA_family_transporter_RarD|WP_002458084.1	42.8	290	163	2	5	293	2	289	2.3e-62	243.4
input|c1|378234-379176|+|ctg1_397|	NZ_CP014119|c2|818412-819314|-|AL514_RS04460|EamA_family_transporter_RarD|WP_002458084.1	42.8	290	163	2	5	293	2	289	2.3e-62	243.4
input|c1|378234-379176|+|ctg1_397|	NZ_CP014132|c1|213939-214841|-|AL521_RS01040|EamA_family_transporter_RarD|WP_002458084.1	42.8	290	163	2	5	293	2	289	2.3e-62	243.4
input|c1|378234-379176|+|ctg1_397|	NZ_CP020463|c1|194119-195021|+|B4U56_RS00990|EamA_family_transporter_RarD|WP_002458084.1	42.8	290	163	2	5	293	2	289	2.3e-62	243.4
input|c1|378234-379176|+|ctg1_397|	NZ_CP022247|c2|2109744-2110646|+|CFE88_RS10530|EamA_family_transporter_RarD|WP_002458084.1	42.8	290	163	2	5	293	2	289	2.3e-62	243.4
input|c1|378234-379176|+|ctg1_397|	NZ_CP024437|c3|2196018-2196920|+|CPZ21_RS10910|EamA_family_transporter_RarD|WP_002458084.1	42.8	290	163	2	5	293	2	289	2.3e-62	243.4
input|c1|378234-379176|+|ctg1_397|	NZ_FOPD01000005|c2|80765-81667|+|BMZ90_RS06495|EamA_family_transporter_RarD|WP_002458084.1	42.8	290	163	2	5	293	2	289	2.3e-62	243.4
input|c1|378234-379176|+|ctg1_397|	NZ_FUVD01000024|c2|78790-79692|+|B2C70_RS06955|EamA_family_transporter_RarD|WP_002458084.1	42.8	290	163	2	5	293	2	289	2.3e-62	243.4
input|c1|378234-379176|+|ctg1_397|	NZ_HG813242|c1|191173-192075|+|SEB_RS00840|EamA_family_transporter_RarD|WP_002458084.1	42.8	290	163	2	5	293	2	289	2.3e-62	243.4
input|c1|378234-379176|+|ctg1_397|	NZ_JULN01000006|c1|80392-81294|+|ADI93_RS00640|EamA_family_transporter_RarD|WP_002458084.1	42.8	290	163	2	5	293	2	289	2.3e-62	243.4
input|c1|378234-379176|+|ctg1_397|	NZ_JUTA01000009|c1|31300-32202|+|ADI87_RS00770|EamA_family_transporter_RarD|WP_002458084.1	42.8	290	163	2	5	293	2	289	2.3e-62	243.4
input|c1|378234-379176|+|ctg1_397|	NZ_JUYV01000090|c2|30094-30996|-|ADI78_RS09715|EamA_family_transporter_RarD|WP_002458084.1	42.8	290	163	2	5	293	2	289	2.3e-62	243.4
input|c1|378234-379176|+|ctg1_397|	NZ_JVMM01000001|c1|78971-79873|+|ADM79_RS00325|EamA_family_transporter_RarD|WP_002458084.1	42.8	290	163	2	5	293	2	289	2.3e-62	243.4
input|c1|378234-379176|+|ctg1_397|	NZ_JZUL01000002|c1|174746-175648|-|VQ14_RS02370|EamA_family_transporter_RarD|WP_002458084.1	42.8	290	163	2	5	293	2	289	2.3e-62	243.4
input|c1|378234-379176|+|ctg1_397|	NZ_KV802216|c1|7895-8797|-|HMPREF2755_RS03520|EamA_family_transporter_RarD|WP_002458084.1	42.8	290	163	2	5	293	2	289	2.3e-62	243.4
input|c1|378234-379176|+|ctg1_397|	NZ_KV811730|c1|199384-200286|-|HMPREF2897_RS02545|EamA_family_transporter_RarD|WP_002458084.1	42.8	290	163	2	5	293	2	289	2.3e-62	243.4
input|c1|378234-379176|+|ctg1_397|	NZ_KV838710|c2|84393-85295|+|HMPREF3241_RS03065|EamA_family_transporter_RarD|WP_002458084.1	42.8	290	163	2	5	293	2	289	2.3e-62	243.4
input|c1|378234-379176|+|ctg1_397|	NZ_LDTG01000012|c3|80456-81358|+|SA6_RS08230|EamA_family_transporter_RarD|WP_002458084.1	42.8	290	163	2	5	293	2	289	2.3e-62	243.4
input|c1|378234-379176|+|ctg1_397|	NZ_LJIF01000002|c1|86382-87284|+|ASQ46_RS02705|EamA_family_transporter_RarD|WP_002458084.1	42.8	290	163	2	5	293	2	289	2.3e-62	243.4
input|c1|378234-379176|+|ctg1_397|	NZ_LORL02000003|c1|93890-94792|+|AL517_RS00745|EamA_family_transporter_RarD|WP_002458084.1	42.8	290	163	2	5	293	2	289	2.3e-62	243.4
input|c1|378234-379176|+|ctg1_397|	NZ_LSKW01000002|c1|65951-66853|-|AXY35_RS01730|EamA_family_transporter_RarD|WP_064206027.1	42.8	290	163	2	5	293	2	289	2.3e-62	243.4
input|c1|378234-379176|+|ctg1_397|	NZ_LT571449|c2|2574232-2575134|-|BN6763_RS12470|EamA_family_transporter_RarD|WP_002458084.1	42.8	290	163	2	5	293	2	289	2.3e-62	243.4
input|c1|378234-379176|+|ctg1_397|	NZ_AP014956|c1|163523-164425|+|JMUB0001_RS00740|EamA_family_transporter_RarD|WP_030058846.1	42.4	290	164	2	5	293	2	289	3.0e-62	243.0
input|c1|378234-379176|+|ctg1_397|	NZ_CP007601|c4|1985758-1986660|-|ayp1020_RS09455|EamA_family_transporter_RarD|WP_047796867.1	42.1	290	165	2	5	293	2	289	3.0e-62	243.0
input|c1|378234-379176|+|ctg1_397|	NZ_CP024408|c2|2207341-2208243|+|CPZ17_RS10965|EamA_family_transporter_RarD|WP_099607122.1	42.4	290	164	2	5	293	2	289	3.0e-62	243.0
input|c1|378234-379176|+|ctg1_397|	NZ_KB373336|c1|480938-481840|-|HMPREF9281_RS04495|EamA_family_transporter_RarD|WP_032606748.1	42.4	290	164	2	5	293	2	289	3.0e-62	243.0
input|c1|378234-379176|+|ctg1_397|	NZ_LWCP01000013|c4|33914-34816|-|A4V13_RS06050|EamA_family_transporter_RarD|WP_030058846.1	42.4	290	164	2	5	293	2	289	3.0e-62	243.0
input|c1|378234-379176|+|ctg1_397|	NZ_GG696774|c3|642181-643083|-|HMPREF0793_RS09735|EamA_family_transporter_RarD|WP_002444791.1	43.1	290	162	2	5	293	2	289	3.9e-62	242.7
input|c1|378234-379176|+|ctg1_397|	NZ_LFDT01000021|c4|45805-46713|-|ACG97_RS12165|EamA_family_transporter_RarD|WP_047967633.1	45.2	292	156	1	1	292	1	288	3.9e-62	242.7
input|c1|378234-379176|+|ctg1_397|	NZ_ACFR01000006|c2|57346-58248|+|STACA0001_RS07350|EamA_family_transporter_RarD|WP_002434965.1	42.1	290	165	2	5	293	2	289	6.7e-62	241.9
input|c1|378234-379176|+|ctg1_397|	NZ_JUVR01000018|c3|28151-29053|-|ADL70_RS01195|EamA_family_transporter_RarD|WP_002434965.1	42.1	290	165	2	5	293	2	289	6.7e-62	241.9
input|c1|378234-379176|+|ctg1_397|	NZ_LORZ02000002|c4|745900-746802|-|AL529_RS23730|EamA_family_transporter_RarD|WP_002434965.1	42.1	290	165	2	5	293	2	289	6.7e-62	241.9
input|c1|378234-379176|+|ctg1_397|	NZ_LSLA01000007|c4|45625-46527|+|AXY39_RS08595|EamA_family_transporter_RarD|WP_002434965.1	42.1	290	165	2	5	293	2	289	6.7e-62	241.9
input|c1|378234-379176|+|ctg1_397|	NZ_AHLB01000071|c1|30063-30965|-|SEVCU118_RS01175|EamA_family_transporter_RarD|WP_032604647.1	42.4	290	164	2	5	293	2	289	8.7e-62	241.5
input|c1|378234-379176|+|ctg1_397|	NZ_LWCQ01000012|c4|603208-604110|-|A4V14_RS07665|EamA_family_transporter_RarD|WP_002454253.1	42.1	290	165	2	5	293	2	289	1.1e-61	241.1
input|c1|378234-379176|+|ctg1_397|	NZ_AKHA01000029|c2|31022-31924|-|HMPREF9977_RS02825|EamA_family_transporter_RarD|WP_002502625.1	42.1	290	165	2	5	293	2	289	1.9e-61	240.4
input|c1|378234-379176|+|ctg1_397|	NZ_KV827789|c5|34319-35221|+|HMPREF2580_RS11290|EamA_family_transporter|WP_049402047.1	42.8	290	163	2	5	293	2	289	1.9e-61	240.4
input|c1|378234-379176|+|ctg1_397|	NZ_JFGV01000084|c4|850-1740|-|BA1DRAFT_RS19580|EamA_family_transporter_RarD|WP_036782678.1	43.6	282	155	1	10	291	8	285	9.6e-61	238.0
input|c1|378234-379176|+|ctg1_397|	NZ_LOIC01000023|c3|38750-39640|+|Phpb_RS05735|EamA_family_transporter_RarD|WP_065389547.1	43.6	282	155	1	10	291	8	285	2.8e-60	236.5
input|c1|378234-379176|+|ctg1_397|	NZ_JXSK01000012|c22|41928-42818|+|TI10_RS21685|chloramphenical_resistance_permease_RarD|WP_049585401.1	44.0	282	154	1	10	291	8	285	4.8e-60	235.7
input|c1|378234-379176|+|ctg1_397|	NZ_JXXP01000014|c1|102322-103224|-|TH16_RS06615|EamA_family_transporter_RarD|WP_044466657.1	42.4	290	164	2	5	293	2	289	6.3e-60	235.3
input|c1|378234-379176|+|ctg1_397|	NZ_AJYN02000084|c2|18365-19276|-|A1QI_RS09480|EamA_family_transporter_RarD|WP_017035999.1	42.5	299	167	2	9	307	10	303	2.4e-59	233.4
input|c1|378234-379176|+|ctg1_397|	NZ_AJYQ02000099|c1|12248-13159|+|A1QO_RS11815|EamA_family_transporter_RarD|WP_017035999.1	42.5	299	167	2	9	307	10	303	2.4e-59	233.4
input|c1|378234-379176|+|ctg1_397|	NC_005126|c21|5401072-5401962|+|PLU_RS22890|EamA_family_transporter_RarD|WP_011148703.1	44.0	282	154	1	10	291	8	285	3.1e-59	233.0
input|c1|378234-379176|+|ctg1_397|	NZ_LJPB01000024|c4|13990-14880|+|AA106_RS02410|EamA_family_transporter_RarD|WP_058588501.1	44.0	282	154	1	10	291	8	285	3.1e-59	233.0
input|c1|378234-379176|+|ctg1_397|	NC_012691|c2|3266362-3267240|+|TOLA_RS15300|EamA_family_transporter_RarD|WP_015880018.1	42.2	287	162	1	10	296	6	288	6.9e-59	231.9
input|c1|378234-379176|+|ctg1_397|	NZ_AZAB02000030|c21|779-1669|-|X537_RS03905|EamA_family_transporter_RarD|WP_046395003.1	42.9	282	157	1	10	291	8	285	1.5e-58	230.7
input|c1|378234-379176|+|ctg1_397|	NZ_JQOC01000006|c22|65388-66278|-|KS18_RS10520|EamA_family_transporter_RarD|WP_036809946.1	42.6	282	158	1	10	291	8	285	2.0e-58	230.3
input|c1|378234-379176|+|ctg1_397|	NZ_JUGM01000006|c3|139874-140758|-|EX17_RS00590|EamA_family_transporter_RarD|WP_047483525.1	44.3	280	152	1	11	290	4	279	2.6e-58	229.9
input|c1|378234-379176|+|ctg1_397|	NZ_CP013234|c8|5466709-5467599|+|CPter91_RS24315|EamA_family_transporter_RarD|WP_061945265.1	42.3	281	157	3	11	290	4	280	1.7e-57	227.3
input|c1|378234-379176|+|ctg1_397|	NZ_MKGR01000020|c10|5067-5957|+|Xentx_RS12910|EamA_family_transporter_RarD|WP_074020643.1	43.2	280	155	1	10	289	8	283	1.7e-57	227.3
input|c1|378234-379176|+|ctg1_397|	NZ_FCOA02000018|c8|107819-108694|+|AWB79_RS24005|EamA_family_transporter_RarD|WP_061169924.1	43.1	281	156	2	11	291	4	280	2.2e-57	226.9
input|c1|378234-379176|+|ctg1_397|	NZ_LZFW01000021|c2|13899-14798|-|A9260_RS10020|EamA_family_transporter_RarD|WP_068698596.1	45.5	292	152	5	1	290	1	287	1.4e-56	224.2
input|c1|378234-379176|+|ctg1_397|	NZ_MRBS01000010|c3|51196-52095|-|BS626_RS16230|EamA_family_transporter_RarD|WP_075183427.1	40.2	286	167	1	4	289	2	283	7.2e-56	221.9
input|c1|378234-379176|+|ctg1_397|	NZ_CP012365|c1|1383601-1384515|-|AKN88_RS06620|EamA_family_transporter_RarD|WP_053100804.1	42.6	282	158	1	9	290	8	285	1.2e-55	221.1
input|c1|378234-379176|+|ctg1_397|	NZ_JFHN01000054|c6|37373-38278|+|BG55_RS14415|EamA_family_transporter_RarD|WP_034938866.1	37.7	302	182	2	7	307	5	301	1.6e-55	220.7
input|c1|378234-379176|+|ctg1_397|	NZ_HG964454|c7|616235-617125|-|BN976_RS19875|EamA_family_transporter_RarD|WP_036373063.1	43.3	282	154	2	9	290	2	277	2.1e-55	220.3
input|c1|378234-379176|+|ctg1_397|	NZ_MUEK01000014|c1|35848-36780|-|BZG00_RS12885|EamA_family_transporter_RarD|WP_077522983.1	40.3	295	172	1	9	303	8	298	2.7e-55	219.9
input|c1|378234-379176|+|ctg1_397|	NZ_MUEL01000016|c2|54042-54974|+|BZG04_RS10525|EamA_family_transporter_RarD|WP_077522983.1	40.3	295	172	1	9	303	8	298	2.7e-55	219.9
input|c1|378234-379176|+|ctg1_397|	NZ_MUEQ01000030|c4|5088-6020|+|BZG11_RS11150|EamA_family_transporter_RarD|WP_077522983.1	40.3	295	172	1	9	303	8	298	2.7e-55	219.9
input|c1|378234-379176|+|ctg1_397|	NZ_MUES01000020|c1|36206-37138|-|BZG13_RS11350|EamA_family_transporter_RarD|WP_077486706.1	40.3	295	172	1	9	303	8	298	2.7e-55	219.9
input|c1|378234-379176|+|ctg1_397|	NZ_MUEU01000015|c2|53790-54722|+|BZG18_RS12450|EamA_family_transporter_RarD|WP_077522983.1	40.3	295	172	1	9	303	8	298	2.7e-55	219.9
input|c1|378234-379176|+|ctg1_397|	NZ_MUEV01000013|c2|35829-36761|-|BZG19_RS10650|EamA_family_transporter_RarD|WP_077522983.1	40.3	295	172	1	9	303	8	298	2.7e-55	219.9
input|c1|378234-379176|+|ctg1_397|	NZ_MEBQ01000002|c1|36319-37251|-|BGL48_RS00340|EamA_family_transporter_RarD|WP_069360820.1	40.3	295	172	1	9	303	8	298	3.5e-55	219.5
input|c1|378234-379176|+|ctg1_397|	NZ_MUET01000036|c1|24003-24935|-|BZG14_RS09045|EamA_family_transporter_RarD|WP_077608578.1	40.3	295	172	1	9	303	8	298	3.5e-55	219.5
input|c1|378234-379176|+|ctg1_397|	NZ_MUEM01000009|c3|53454-54386|+|BZG05_RS07430|EamA_family_transporter_RarD|WP_077650911.1	40.3	295	172	1	9	303	8	298	4.6e-55	219.2
input|c1|378234-379176|+|ctg1_397|	NC_008726|c8|2939955-2940845|+|MVAN_RS13935|EamA_family_transporter_RarD|WP_011779990.1	42.9	282	155	2	9	290	2	277	6.1e-55	218.8
input|c1|378234-379176|+|ctg1_397|	NZ_LAQR01000004|c1|54304-55236|+|WN56_RS07570|EamA_family_transporter_RarD|WP_046074498.1	40.3	295	172	1	9	303	8	298	6.1e-55	218.8
input|c1|378234-379176|+|ctg1_397|	NZ_MUFA01000011|c1|54103-55035|+|BZG72_RS10580|EamA_family_transporter_RarD|WP_077666780.1	40.7	300	164	3	9	303	8	298	6.1e-55	218.8
input|c1|378234-379176|+|ctg1_397|	NZ_MUFB01000013|c2|40354-41286|-|BZG73_RS08560|EamA_family_transporter_RarD|WP_046074498.1	40.3	295	172	1	9	303	8	298	6.1e-55	218.8
input|c1|378234-379176|+|ctg1_397|	NZ_MUFQ01000014|c1|53880-54812|+|BZJ20_RS13030|EamA_family_transporter_RarD|WP_046074498.1	40.3	295	172	1	9	303	8	298	6.1e-55	218.8
input|c1|378234-379176|+|ctg1_397|	NZ_BCBX01000032|c5|228821-229732|-|AP234_RS08730|EamA_family_transporter_RarD|WP_055479067.1	41.2	284	161	2	7	290	3	280	7.9e-55	218.4
input|c1|378234-379176|+|ctg1_397|	NZ_MUEY01000015|c2|35743-36675|-|BZG23_RS13060|EamA_family_transporter_RarD|WP_077479965.1	40.3	295	172	1	9	303	8	298	7.9e-55	218.4
input|c1|378234-379176|+|ctg1_397|	NZ_MUEZ01000016|c2|53666-54598|+|BZG25_RS12005|EamA_family_transporter_RarD|WP_077639140.1	40.3	295	172	1	9	303	8	298	7.9e-55	218.4
input|c1|378234-379176|+|ctg1_397|	NZ_MUFP01000013|c1|35897-36829|-|BZJ19_RS10915|EamA_family_transporter_RarD|WP_077675684.1	40.3	295	172	1	9	303	8	298	7.9e-55	218.4
input|c1|378234-379176|+|ctg1_397|	NZ_MUFC01000021|c1|36411-37343|-|BZG74_RS14120|EamA_family_transporter_RarD|WP_077773183.1	40.3	295	172	1	9	303	8	298	1.0e-54	218.0
input|c1|378234-379176|+|ctg1_397|	NZ_AZUK01000001|c3|1571477-1572361|+|H027_RS0107335|EamA_family_transporter_RarD|WP_024871825.1	39.9	281	165	1	10	290	6	282	1.3e-54	217.6
input|c1|378234-379176|+|ctg1_397|	NZ_MUEW01000018|c3|8187-9119|+|BZG20_RS15025|EamA_family_transporter_RarD|WP_077579529.1	40.3	295	172	1	9	303	8	298	1.8e-54	217.2
input|c1|378234-379176|+|ctg1_397|	NC_005027|c4|3442866-3443810|-|RB6499|RarD_protein_(chloramphenicol_resistance)|NP_867298.1	42.0	293	166	2	3	292	8	299	3.0e-54	216.5
input|c1|378234-379176|+|ctg1_397|	NZ_AMWG01000118|c8|108566-109510|+|RBSWK_RS19900|EamA_family_transporter_RarD|WP_007339032.1	42.0	293	166	2	3	292	8	299	3.0e-54	216.5
input|c1|378234-379176|+|ctg1_397|	NZ_FOOU01000006|c5|180951-181847|+|BM099_RS10825|EamA_family_transporter_RarD|WP_090727901.1	41.2	284	161	2	7	290	6	283	3.0e-54	216.5
input|c1|378234-379176|+|ctg1_397|	NZ_JZIM01000004|c3|136526-137437|-|XANALMUS060_RS06570|EamA_family_transporter_RarD|WP_045737686.1	43.1	283	156	2	9	290	9	287	5.1e-54	215.7
input|c1|378234-379176|+|ctg1_397|	NZ_MUFO01000010|c2|49089-50021|+|BZJ18_RS06315|EamA_family_transporter_RarD|WP_077455791.1	41.1	282	162	1	9	290	8	285	6.7e-54	215.3
input|c1|378234-379176|+|ctg1_397|	NZ_AMCW01000133|c5|118063-119007|+|RBSH_RS21635|EamA_family_transporter_RarD|WP_007334051.1	41.6	293	167	2	3	292	8	299	8.7e-54	214.9
input|c1|378234-379176|+|ctg1_397|	NZ_ANOF01000041|c3|61514-62458|+|RESH_RS05310|EamA_family_transporter_RarD|WP_008664443.1	40.8	306	175	3	3	305	8	310	8.7e-54	214.9
input|c1|378234-379176|+|ctg1_397|	NZ_FSRI01000002|c1|399675-400610|-|BUQ98_RS11510|EamA_family_transporter_RarD|WP_074213952.1	39.7	295	174	1	9	303	9	299	8.7e-54	214.9
input|c1|378234-379176|+|ctg1_397|	NZ_FSSB01000009|c9|345985-346896|+|VSP9026_RS07120|EamA_family_transporter_RarD|WP_074372334.1	40.5	296	172	1	7	302	6	297	1.5e-53	214.2
input|c1|378234-379176|+|ctg1_397|	NC_008541|c4|3464834-3465901|+|ARTH_RS15715|EamA_family_transporter_RarD|WP_043429963.1	42.0	286	154	4	11	291	53	331	1.9e-53	213.8
input|c1|378234-379176|+|ctg1_397|	NZ_CP019420|c9|5872424-5873335|-|BVC93_RS28055|EamA_family_transporter_RarD|WP_083740263.1	42.9	280	154	2	11	290	8	281	2.5e-53	213.4
input|c1|378234-379176|+|ctg1_397|	NC_013165|c2|2650645-2651613|-|SHEL_RS11745|EamA_family_transporter_RarD|WP_083762354.1	41.1	299	159	5	7	296	25	315	3.3e-53	213.0
input|c1|378234-379176|+|ctg1_397|	NZ_CH672413|c1|1839902-1840861|+|JNB_RS08785|EamA_family_transporter_RarD|WP_009776088.1	38.7	313	183	3	1	311	5	310	3.3e-53	213.0
input|c1|378234-379176|+|ctg1_397|	NZ_LZKN01000109|c20|28877-29776|-|A5666_RS22545|EamA_family_transporter_RarD|WP_064895954.1	44.6	280	149	2	12	291	1	274	4.3e-53	212.6
input|c1|378234-379176|+|ctg1_397|	NZ_MBEK01000036|c7|96426-97325|+|A5734_RS06880|EamA_family_transporter_RarD|WP_064895954.1	44.6	280	149	2	12	291	1	274	4.3e-53	212.6
input|c1|378234-379176|+|ctg1_397|	NZ_LECT01000031|c7|238602-239546|-|RISK_RS17135|EamA_family_transporter_RarD|WP_047815609.1	41.3	293	168	3	3	292	8	299	5.7e-53	212.2
input|c1|378234-379176|+|ctg1_397|	NZ_AUGR01000006|c1|70965-71861|-|G511_RS0105850|EamA_family_transporter_RarD|WP_036551431.1	40.1	284	164	3	7	290	6	283	7.4e-53	211.8
input|c1|378234-379176|+|ctg1_397|	NZ_CP021121|c9|2451899-2452840|+|CAG99_RS10555|EamA_family_transporter_RarD|WP_086158930.1	39.0	282	168	1	9	290	4	281	7.4e-53	211.8
input|c1|378234-379176|+|ctg1_397|	NZ_AQOD01000050|c3|14195-15127|-|DZ54_RS0106625|EamA_family_transporter_RarD|WP_025673506.1	40.1	282	165	1	9	290	8	285	9.7e-53	211.5
input|c1|378234-379176|+|ctg1_397|	NZ_AQOE01000048|c1|12172-13104|+|D485_RS0107320|EamA_family_transporter_RarD|WP_025739150.1	40.1	282	165	1	9	290	8	285	9.7e-53	211.5
input|c1|378234-379176|+|ctg1_397|	NZ_LZIP01000022|c4|29259-30158|-|A5768_RS05965|EamA_family_transporter_RarD|WP_064914273.1	44.3	280	150	2	12	291	1	274	9.7e-53	211.5
input|c1|378234-379176|+|ctg1_397|	NZ_LZLZ01000214|c13|56458-57357|+|A5654_RS20160|EamA_family_transporter_RarD|WP_064914273.1	44.3	280	150	2	12	291	1	274	9.7e-53	211.5
input|c1|378234-379176|+|ctg1_397|	NZ_LZSR01000044|c6|97936-98835|-|A5754_RS10175|EamA_family_transporter_RarD|WP_064914273.1	44.3	280	150	2	12	291	1	274	9.7e-53	211.5
input|c1|378234-379176|+|ctg1_397|	NZ_MBER01000072|c15|28773-29672|-|A5742_RS13995|EamA_family_transporter_RarD|WP_064914273.1	44.3	280	150	2	12	291	1	274	9.7e-53	211.5
input|c1|378234-379176|+|ctg1_397|	NZ_LN879428|c6|1266777-1267676|+|BN2643_RS13915|EamA_family_transporter_RarD|WP_055120103.1	43.6	280	152	2	12	291	1	274	1.3e-52	211.1
input|c1|378234-379176|+|ctg1_397|	NZ_ANMO01000094|c1|77867-78811|-|RE6C_RS08150|EamA_family_transporter_RarD|WP_008655518.1	40.8	306	175	3	3	305	8	310	1.6e-52	210.7
input|c1|378234-379176|+|ctg1_397|	NZ_CP015596|c10|3630477-3631391|-|A7U43_RS17205|EamA_family_transporter_RarD|WP_067997674.1	42.6	284	157	2	8	291	7	284	2.2e-52	210.3
input|c1|378234-379176|+|ctg1_397|	NZ_LNUT01000005|c4|943748-944773|+|AR539_RS15325|EamA_family_transporter_RarD|WP_082699390.1	40.3	283	163	3	11	291	43	321	2.8e-52	209.9
input|c1|378234-379176|+|ctg1_397|	NZ_LZSO01000001|c1|16199-17098|-|A5792_RS00085|EamA_family_transporter_RarD|WP_064928525.1	43.2	280	153	2	12	291	1	274	1.1e-51	208.0
input|c1|378234-379176|+|ctg1_397|	NZ_BCVM01000009|c1|98597-99484|+|LPL01S_RS06675|EamA_family_transporter_RarD|WP_068163417.1	41.1	285	165	1	9	293	2	283	1.4e-51	207.6
input|c1|378234-379176|+|ctg1_397|	NZ_LMJA01000001|c2|258918-259823|+|ASE48_RS01120|EamA_family_transporter_RarD|WP_057165157.1	41.2	284	161	2	8	291	2	279	1.8e-51	207.2
input|c1|378234-379176|+|ctg1_397|	NZ_CH672387|c3|1325409-1326323|+|SI859A1_RS06215|EamA_family_transporter_RarD|WP_009208979.1	41.4	292	147	4	10	292	9	285	2.4e-51	206.8
input|c1|378234-379176|+|ctg1_397|	NZ_CP016640|c9|2964790-2965704|+|BCA37_RS14665|EamA_family_transporter_RarD|WP_068916758.1	41.1	280	159	2	11	290	9	282	2.4e-51	206.8
input|c1|378234-379176|+|ctg1_397|	NZ_LZSY01000107|c12|30020-30919|-|A5779_RS16055|EamA_family_transporter_RarD|WP_064883585.1	43.9	280	151	2	12	291	1	274	2.4e-51	206.8
input|c1|378234-379176|+|ctg1_397|	NZ_LZSL01000063|c12|101663-102562|+|A5761_RS17805|EamA_family_transporter_RarD|WP_082931773.1	42.7	279	154	2	12	290	1	273	3.1e-51	206.5
input|c1|378234-379176|+|ctg1_397|	NZ_CWKH01000001|c4|1463368-1464288|-|BN2156_RS06865|EamA_family_transporter_RarD|WP_090515592.1	42.5	287	157	3	11	295	7	287	4.1e-51	206.1
input|c1|378234-379176|+|ctg1_397|	NZ_JOJA01000014|c6|26075-27010|-|IH42_RS0111175|EamA_family_transporter_RarD|WP_030910713.1	39.3	290	172	1	1	290	1	286	4.1e-51	206.1
input|c1|378234-379176|+|ctg1_397|	NZ_LMLR01000001|c1|299448-300488|-|ASE96_RS01325|EamA_family_transporter_RarD|WP_056424908.1	38.9	283	167	3	11	291	46	324	4.1e-51	206.1
input|c1|378234-379176|+|ctg1_397|	NZ_LN929908|c10|2505753-2506703|-|BN3385_RS21330|EamA_family_transporter_RarD|WP_059019768.1	41.0	283	161	2	8	290	12	288	4.1e-51	206.1
input|c1|378234-379176|+|ctg1_397|	NZ_BCSZ01000030|c11|450209-451108|+|APK39_RS16330|EamA_family_transporter_RarD|WP_054604111.1	43.6	280	152	2	12	291	1	274	5.3e-51	205.7
input|c1|378234-379176|+|ctg1_397|	NZ_CP011269|c8|3021768-3022667|+|XA26_RS14580|EamA_family_transporter_RarD|WP_054604111.1	43.6	280	152	2	12	291	1	274	5.3e-51	205.7
input|c1|378234-379176|+|ctg1_397|	NZ_LZKM01000062|c14|62918-63817|+|A5667_RS19125|EamA_family_transporter_RarD|WP_054604111.1	43.6	280	152	2	12	291	1	274	5.3e-51	205.7
input|c1|378234-379176|+|ctg1_397|	NZ_LZLO01000032|c9|109835-110734|+|A5638_RS10505|EamA_family_transporter_RarD|WP_054604111.1	43.6	280	152	2	12	291	1	274	5.3e-51	205.7
input|c1|378234-379176|+|ctg1_397|	NZ_MLCL01000033|c13|227204-228103|+|BKG60_RS11550|EamA_family_transporter_RarD|WP_070943750.1	42.0	281	157	2	12	292	1	275	5.3e-51	205.7
input|c1|378234-379176|+|ctg1_397|	NZ_MLHV01000002|c7|259422-260321|+|BKG61_RS03635|EamA_family_transporter_RarD|WP_070943750.1	42.0	281	157	2	12	292	1	275	5.3e-51	205.7
input|c1|378234-379176|+|ctg1_397|	NZ_FTOE01000004|c1|270927-271823|+|BW948_RS11160|EamA_family_transporter_RarD|WP_082400158.1	40.8	284	162	2	7	290	6	283	6.9e-51	205.3
input|c1|378234-379176|+|ctg1_397|	NZ_JTJW01000006|c2|1083945-1084844|+|QQ25_RS15900|EamA_family_transporter_RarD|WP_039320634.1	42.7	279	154	2	12	290	1	273	6.9e-51	205.3
input|c1|378234-379176|+|ctg1_397|	NZ_JTLZ01000005|c7|761939-762838|+|QQ44_RS12360|EamA_family_transporter_RarD|WP_039320634.1	42.7	279	154	2	12	290	1	273	6.9e-51	205.3
input|c1|378234-379176|+|ctg1_397|	NZ_LZIW01000130|c14|63468-64367|+|A5669_RS20495|EamA_family_transporter_RarD|WP_064913346.1	43.6	280	152	2	12	291	1	274	6.9e-51	205.3
input|c1|378234-379176|+|ctg1_397|	NZ_BCQS01000003|c2|718960-719829|-|AL2_RS04165|EamA_family_transporter_RarD|WP_067629247.1	41.8	273	153	2	14	286	3	269	9.0e-51	204.9
input|c1|378234-379176|+|ctg1_397|	NZ_AUEQ01000007|c5|382832-383731|+|H977_RS0109435|EamA_family_transporter_RarD|WP_029107627.1	43.0	279	153	2	12	290	1	273	1.2e-50	204.5
input|c1|378234-379176|+|ctg1_397|	NZ_HG964481|c1|468181-469080|-|BN975_RS02320|EamA_family_transporter_RarD|WP_036389797.1	42.3	281	156	2	12	292	1	275	1.2e-50	204.5
input|c1|378234-379176|+|ctg1_397|	NZ_LZIB01000027|c5|56319-57218|+|A5719_RS11790|EamA_family_transporter_RarD|WP_064958785.1	43.6	280	152	2	12	291	1	274	1.2e-50	204.5
input|c1|378234-379176|+|ctg1_397|	NZ_AWOO02000038|c19|97445-98314|-|DZ96_RS0231805|EamA_family_transporter_RarD|WP_021593204.1	40.7	273	156	2	14	286	3	269	1.5e-50	204.1
input|c1|378234-379176|+|ctg1_397|	NZ_BCQQ01000021|c4|11144-12127|+|AF1_RS07935|EamA_family_transporter_RarD|WP_084262563.1	41.3	276	152	3	12	286	1	267	1.5e-50	204.1
input|c1|378234-379176|+|ctg1_397|	NZ_FOVH01000004|c29|94224-95093|+|BM339_RS13240|EamA_family_transporter_RarD|WP_021593204.1	40.7	273	156	2	14	286	3	269	1.5e-50	204.1
input|c1|378234-379176|+|ctg1_397|	NZ_LZHW01000102|c12|106777-107772|+|A5727_RS23860|EamA_family_transporter_RarD|WP_082949994.1	41.1	282	160	2	9	290	11	286	1.5e-50	204.1
input|c1|378234-379176|+|ctg1_397|	NZ_MPNS01000002|c3|257653-258576|+|BRW64_RS04905|EamA_family_transporter_RarD|WP_073854835.1	39.8	289	168	2	3	291	2	284	2.0e-50	203.8
input|c1|378234-379176|+|ctg1_397|	NZ_ATXK01000001|c1|158242-159156|-|H536_RS0100770|EamA_family_transporter_RarD|WP_024348652.1	40.8	292	149	4	10	292	9	285	2.6e-50	203.4
input|c1|378234-379176|+|ctg1_397|	NZ_BCQU01000058|c15|35661-36548|+|AR3_RS18540|EamA_family_transporter_RarD|WP_067915483.1	40.7	280	160	2	12	291	1	274	2.6e-50	203.4
input|c1|378234-379176|+|ctg1_397|	NZ_LDPU01000001|c1|545557-546456|-|ABW05_RS02675|EamA_family_transporter_RarD|WP_043368807.1	42.3	281	156	2	12	292	1	275	2.6e-50	203.4
input|c1|378234-379176|+|ctg1_397|	NZ_LFOD01000006|c6|151224-152123|-|ACT17_RS10025|EamA_family_transporter_RarD|WP_043368807.1	42.3	281	156	2	12	292	1	275	2.6e-50	203.4
input|c1|378234-379176|+|ctg1_397|	NZ_LT906483|c4|2128293-2129210|+|CKW28_RS09935|EamA_family_transporter_RarD|WP_003923482.1	42.6	284	157	2	8	291	5	282	2.6e-50	203.4
input|c1|378234-379176|+|ctg1_397|	NZ_LZLN01000216|c14|84420-85319|+|A5639_RS25625|EamA_family_transporter_RarD|WP_043368807.1	42.3	281	156	2	12	292	1	275	2.6e-50	203.4
input|c1|378234-379176|+|ctg1_397|	NZ_MBDY01000089|c21|101211-102110|-|A5717_RS30180|EamA_family_transporter_RarD|WP_065516855.1	41.6	281	158	2	12	292	1	275	2.6e-50	203.4
input|c1|378234-379176|+|ctg1_397|	NZ_MBGF01000044|c6|89655-90554|-|A5743_RS09640|EamA_family_transporter_RarD|WP_043368807.1	42.3	281	156	2	12	292	1	275	2.6e-50	203.4
input|c1|378234-379176|+|ctg1_397|	NZ_CCBF010000004|c15|374745-375677|+|BN978_RS34870|EamA_family_transporter_RarD|WP_036441729.1	42.9	287	158	2	5	291	2	282	3.4e-50	203.0
input|c1|378234-379176|+|ctg1_397|	NZ_FOOB01000002|c9|939768-940667|+|BM248_RS10655|EamA_family_transporter_RarD|WP_090426275.1	42.0	281	157	2	12	292	1	275	3.4e-50	203.0
input|c1|378234-379176|+|ctg1_397|	NZ_FUWC01000001|c6|1119054-1120001|+|B2D00_RS05230|EamA_family_transporter_RarD|WP_077739358.1	41.0	295	166	3	3	295	8	296	3.4e-50	203.0
input|c1|378234-379176|+|ctg1_397|	NZ_LZIA01000084|c13|57932-58831|+|A5720_RS26975|EamA_family_transporter_RarD|WP_064899785.1	42.5	280	155	2	12	291	1	274	3.4e-50	203.0
input|c1|378234-379176|+|ctg1_397|	NZ_MBEQ01000069|c7|43201-44100|-|A5740_RS16165|EamA_family_transporter_RarD|WP_076195596.1	42.9	280	154	2	12	291	1	274	3.4e-50	203.0
input|c1|378234-379176|+|ctg1_397|	NZ_AVPK01000003|c1|260519-261541|-|N803_RS07330|EamA_family_transporter_RarD|WP_084764216.1	39.4	287	168	2	7	291	29	311	4.5e-50	202.6
input|c1|378234-379176|+|ctg1_397|	NZ_CP009914|c9|3000799-3001698|+|G155_RS14450|EamA_family_transporter_RarD|WP_038566615.1	43.2	280	153	2	12	291	1	274	4.5e-50	202.6
input|c1|378234-379176|+|ctg1_397|	NZ_LQIV01000012|c5|162354-163286|-|AU196_RS09335|EamA_family_transporter_RarD|WP_059094823.1	40.7	295	169	2	8	302	5	293	4.5e-50	202.6
input|c1|378234-379176|+|ctg1_397|	NZ_LZSN01000081|c15|19315-20214|-|A5763_RS17475|EamA_family_transporter_RarD|WP_038566615.1	43.2	280	153	2	12	291	1	274	4.5e-50	202.6
input|c1|378234-379176|+|ctg1_397|	NZ_LJGU01000121|c13|91114-92166|+|AN216_RS12145|EamA_family_transporter_RarD|WP_079166514.1	39.5	281	166	1	6	286	5	281	5.9e-50	202.2
input|c1|378234-379176|+|ctg1_397|	NZ_LZIV01000166|c21|63462-64361|+|A5670_RS29755|EamA_family_transporter_RarD|WP_064927045.1	43.2	280	153	2	12	291	1	274	5.9e-50	202.2
input|c1|378234-379176|+|ctg1_397|	NZ_CCBG010000001|c6|2814729-2815628|-|BN979_RS13375|EamA_family_transporter_RarD|WP_036446204.1	40.6	281	161	1	12	292	1	275	7.7e-50	201.8
input|c1|378234-379176|+|ctg1_397|	NZ_LQIT01000001|c1|254530-255429|+|AU194_RS01165|EamA_family_transporter_RarD|WP_059087515.1	42.9	280	154	2	12	291	1	274	7.7e-50	201.8
input|c1|378234-379176|+|ctg1_397|	NZ_LQIU01000076|c10|44432-45364|-|AU195_RS24505|EamA_family_transporter_RarD|WP_059161615.1	40.3	295	170	2	8	302	5	293	7.7e-50	201.8
input|c1|378234-379176|+|ctg1_397|	NZ_CP011022|c8|2866533-2867570|+|MyAD_RS13370|EamA_family_transporter_RarD|WP_081650056.1	41.3	283	160	2	8	290	33	309	1.0e-49	201.4
input|c1|378234-379176|+|ctg1_397|	NZ_MBEF01000070|c10|134837-135736|+|A5721_RS23920|EamA_family_transporter_RarD|WP_065511590.1	40.6	281	161	1	12	292	1	275	1.0e-49	201.4
input|c1|378234-379176|+|ctg1_397|	NZ_LT546207|c3|764489-765388|+|BN4332_RS03930|EamA_family_transporter_RarD|WP_066897265.1	42.5	280	155	2	12	291	1	274	3.8e-49	199.5
input|c1|378234-379176|+|ctg1_397|	NZ_CP020809|c9|3788314-3789231|-|BTO20_RS18265|EamA_family_transporter_RarD|WP_087082311.1	40.4	282	162	2	9	290	4	279	5.0e-49	199.1
input|c1|378234-379176|+|ctg1_397|	NZ_HG322951|c9|3587254-3588153|+|TX88_RS16950|EamA_family_transporter_RarD|WP_044518374.1	40.9	281	160	2	12	292	1	275	5.0e-49	199.1
input|c1|378234-379176|+|ctg1_397|	NZ_MBEG01000067|c17|54166-55065|+|A5722_RS19310|EamA_family_transporter_RarD|WP_065461442.1	40.2	281	162	1	12	292	1	275	5.0e-49	199.1
input|c1|378234-379176|+|ctg1_397|	NC_008705|c7|3298423-3299361|-|MKMS_RS15715|EamA_family_transporter_RarD|WP_011560484.1	42.3	279	155	2	8	286	5	277	8.5e-49	198.4
input|c1|378234-379176|+|ctg1_397|	NC_009077|c7|3253376-3254314|-|MJLS_RS15575|EamA_family_transporter_RarD|WP_011560484.1	42.3	279	155	2	8	286	5	277	8.5e-49	198.4
input|c1|378234-379176|+|ctg1_397|	NZ_JMDW01000010|c10|315944-316921|-|IC40_RS0115400|EamA_family_transporter_RarD|WP_030135600.1	41.0	283	161	2	8	290	9	285	8.5e-49	198.4
input|c1|378234-379176|+|ctg1_397|	NZ_JPWW01000002|c4|929084-930064|-|IX27_RS28400|EamA_family_transporter_RarD|WP_032782786.1	42.5	280	157	3	7	286	6	281	8.5e-49	198.4
input|c1|378234-379176|+|ctg1_397|	NZ_LZID01000052|c9|487724-488662|+|A5778_RS14490|EamA_family_transporter_RarD|WP_011560484.1	42.3	279	155	2	8	286	5	277	8.5e-49	198.4
input|c1|378234-379176|+|ctg1_397|	NZ_FMZG01000004|c11|117703-118662|+|BLS83_RS14560|EamA_family_transporter_RarD|WP_081912852.1	40.5	284	163	2	8	291	7	284	1.1e-48	198.0
input|c1|378234-379176|+|ctg1_397|	NZ_JMHR01000004|c12|59157-60065|+|EB73_RS00890|EamA_family_transporter_RarD|WP_083612704.1	42.9	280	154	2	12	291	1	274	1.4e-48	197.6
input|c1|378234-379176|+|ctg1_397|	NZ_JOGA01000004|c2|229072-230052|+|IG10_RS0106615|EamA_family_transporter_RarD|WP_030709248.1	41.8	280	159	2	7	286	6	281	1.4e-48	197.6
input|c1|378234-379176|+|ctg1_397|	NZ_FNWO01000018|c4|16042-16959|-|BLW40_RS16020|EamA_family_transporter_RarD|WP_074770371.1	40.1	297	172	3	5	300	10	301	1.9e-48	197.2
input|c1|378234-379176|+|ctg1_397|	NZ_LZST01000030|c7|20087-21025|-|A6B34_RS04080|EamA_family_transporter_RarD|WP_064872523.1	41.9	279	156	2	8	286	5	277	2.5e-48	196.8
input|c1|378234-379176|+|ctg1_397|	NZ_CP022356|c1|157713-158639|+|CF386_RS07940|EamA_family_transporter_RarD|WP_089073897.1	37.1	280	172	1	11	290	9	284	3.2e-48	196.4
input|c1|378234-379176|+|ctg1_397|	NZ_CYSI01000007|c1|152917-153849|-|BN2644_RS01195|EamA_family_transporter_RarD|WP_020100516.1	40.2	286	165	2	5	290	8	287	3.2e-48	196.4
input|c1|378234-379176|+|ctg1_397|	NZ_KB911464|c4|525093-526025|-|H289_RS0109355|EamA_family_transporter_RarD|WP_020100516.1	40.2	286	165	2	5	290	8	287	3.2e-48	196.4
input|c1|378234-379176|+|ctg1_397|	NZ_LZSU01000019|c7|44009-44911|-|A5757_RS07660|EamA_family_transporter_RarD|WP_066830973.1	40.5	284	163	2	7	290	3	280	3.2e-48	196.4
input|c1|378234-379176|+|ctg1_397|	NZ_LMEZ01000001|c2|656987-657865|-|ASD37_RS03220|EamA_family_transporter_RarD|WP_056549750.1	41.9	279	156	2	17	295	6	278	4.2e-48	196.1
input|c1|378234-379176|+|ctg1_397|	NZ_LFQH01000035|c1|23454-24461|-|ACU18_RS09150|EamA_family_transporter_RarD|WP_082178261.1	37.3	287	174	2	7	291	31	313	5.5e-48	195.7
input|c1|378234-379176|+|ctg1_397|	NZ_LMOL01000005|c2|320566-321573|-|ASF72_RS03985|EamA_family_transporter_RarD|WP_082484016.1	37.3	287	174	2	7	291	31	313	5.5e-48	195.7
input|c1|378234-379176|+|ctg1_397|	NC_015600|c1|1133162-1134049|-|SGPB_RS05690|EamA_family_transporter_RarD|WP_003065078.1	38.3	290	176	1	11	300	7	293	7.2e-48	195.3
input|c1|378234-379176|+|ctg1_397|	NZ_JIAH01000005|c2|56759-57727|+|O146_RS10595|EamA_family_transporter_RarD|WP_035000460.1	40.3	278	158	2	14	289	3	274	7.2e-48	195.3
input|c1|378234-379176|+|ctg1_397|	NZ_AQXC01000014|c4|10470-11438|-|B142_RS0110695|EamA_family_transporter_RarD|WP_018121547.1	40.3	278	158	2	14	289	3	274	1.2e-47	194.5
input|c1|378234-379176|+|ctg1_397|	NZ_BATQ01000008|c8|82566-83525|-|BV034_RS01430|EamA_family_transporter_RarD|WP_050023379.1	38.0	287	174	2	3	289	24	306	1.2e-47	194.5
input|c1|378234-379176|+|ctg1_397|	NZ_CP019882|c7|3302339-3303250|-|B1R94_RS15535|EamA_family_transporter_RarD|WP_078019604.1	40.0	280	162	2	11	290	12	285	1.2e-47	194.5
input|c1|378234-379176|+|ctg1_397|	NZ_KI515715|c2|827137-828105|+|HMPREF1292_RS03645|EamA_family_transporter_RarD|WP_018121547.1	40.3	278	158	2	14	289	3	274	1.2e-47	194.5
input|c1|378234-379176|+|ctg1_397|	NZ_CP011773|c5|2898270-2899244|+|AB431_RS13750|EamA_family_transporter_RarD|WP_047330387.1	38.4	289	169	3	5	290	3	285	2.1e-47	193.7
input|c1|378234-379176|+|ctg1_397|	NC_018524|c8|2746970-2747911|-|B005_RS11955|EamA_family_transporter_RarD|WP_014912749.1	38.2	283	172	1	7	289	3	282	2.7e-47	193.4
input|c1|378234-379176|+|ctg1_397|	NZ_LZJD01000185|c17|48719-49618|+|A5699_RS26880|EamA_family_transporter_RarD|WP_067776656.1	40.5	291	163	3	12	302	1	281	2.7e-47	193.4
input|c1|378234-379176|+|ctg1_397|	NZ_MBEJ01000102|c11|23805-24704|+|A5733_RS19380|EamA_family_transporter_RarD|WP_076241323.1	41.4	280	158	2	12	291	1	274	3.6e-47	193.0
input|c1|378234-379176|+|ctg1_397|	NZ_ANAC01000022|c17|118224-119165|+|D451_RS0121540|EamA_family_transporter_RarD|WP_017535928.1	38.2	283	172	1	7	289	3	282	4.6e-47	192.6
input|c1|378234-379176|+|ctg1_397|	NZ_BAZE01000003|c11|199208-200149|+|TR33_RS06615|EamA_family_transporter_RarD|WP_017535928.1	38.2	283	172	1	7	289	3	282	4.6e-47	192.6
input|c1|378234-379176|+|ctg1_397|	NZ_BCVM01000009|c1|99701-100588|+|LPL01S_RS06680|EamA_family_transporter_RarD|WP_068163418.1	36.6	298	185	2	9	306	2	295	6.1e-47	192.2
input|c1|378234-379176|+|ctg1_397|	NZ_JVVY01000061|c6|45652-46620|+|AC945_RS08965|EamA_family_transporter|WP_049150045.1	39.9	278	159	2	14	289	3	274	6.1e-47	192.2
input|c1|378234-379176|+|ctg1_397|	NZ_KE384526|c1|617178-618038|+|K318_RS0116475|EamA_family_transporter_RarD|WP_051298133.1	38.9	275	162	2	16	288	4	274	6.1e-47	192.2
input|c1|378234-379176|+|ctg1_397|	NZ_AOEX01000068|c15|20083-21006|+|G352_RS20620|EamA_family_transporter_RarD|WP_003938234.1	38.6	290	172	1	1	290	1	284	7.9e-47	191.8
input|c1|378234-379176|+|ctg1_397|	NZ_AVFF01000052|c3|60644-61612|+|N579_RS23020|EamA_family_transporter_RarD|WP_021353485.1	40.1	279	157	3	14	289	3	274	1.0e-46	191.4
input|c1|378234-379176|+|ctg1_397|	NZ_LIVT01000001|c5|916002-916883|+|AMK24_RS04055|EamA_family_transporter_RarD|AMK24_RS04055	40.7	280	162	2	7	286	6	281	1.0e-46	191.4
input|c1|378234-379176|+|ctg1_397|	NZ_ANGC02000002|c4|485303-486226|+|D092_RS07080|EamA_family_transporter_RarD|WP_017682028.1	38.3	290	173	1	1	290	1	284	1.4e-46	191.0
input|c1|378234-379176|+|ctg1_397|	NZ_BCXE01000013|c3|7789-8712|+|RR3_RS08795|EamA_family_transporter_RarD|WP_017682028.1	38.3	290	173	1	1	290	1	284	1.4e-46	191.0
input|c1|378234-379176|+|ctg1_397|	NZ_CP024315|c7|1105307-1106230|-|CS378_RS04905|EamA_family_transporter_RarD|WP_017682028.1	38.3	290	173	1	1	290	1	284	1.4e-46	191.0
input|c1|378234-379176|+|ctg1_397|	NZ_CP024890|c10|2476315-2477238|-|CSW53_RS11415|EamA_family_transporter_RarD|WP_017682028.1	38.3	290	173	1	1	290	1	284	1.4e-46	191.0
input|c1|378234-379176|+|ctg1_397|	NZ_LDUF01000001|c3|528821-529744|+|AC926_RS02660|EamA_family_transporter_RarD|WP_017682028.1	38.3	290	173	1	1	290	1	284	1.4e-46	191.0
input|c1|378234-379176|+|ctg1_397|	NZ_LN482608|c9|71096-72019|-|RHRU231_RS13105|EamA_family_transporter_RarD|WP_017682028.1	38.3	290	173	1	1	290	1	284	1.4e-46	191.0
input|c1|378234-379176|+|ctg1_397|	NZ_JALN02000001|c1|110951-111853|-|Y900_RS00555|EamA_family_transporter_RarD|WP_036337776.1	40.0	280	162	3	11	290	12	285	2.3e-46	190.3
input|c1|378234-379176|+|ctg1_397|	NZ_LZTB01000064|c14|1615-2532|+|A5784_RS19515|EamA_family_transporter_RarD|WP_082944945.1	40.1	282	163	2	9	290	4	279	2.3e-46	190.3
input|c1|378234-379176|+|ctg1_397|	NZ_AUHM01000009|c7|185661-186602|+|G537_RS37595|EamA_family_transporter_RarD|WP_034851429.1	36.4	286	173	2	15	295	19	300	3.0e-46	189.9
input|c1|378234-379176|+|ctg1_397|	NZ_BCSX01000053|c11|303686-304603|+|APK37_RS31185|EamA_family_transporter_RarD|WP_062831910.1	39.4	282	165	2	9	290	4	279	3.0e-46	189.9
input|c1|378234-379176|+|ctg1_397|	NZ_LT549889|c2|1722166-1723023|+|BN4366_RS08165|EamA_family_transporter_RarD|WP_087032103.1	40.3	268	154	2	24	291	1	262	3.0e-46	189.9
input|c1|378234-379176|+|ctg1_397|	NZ_CP011341|c12|3388866-3389789|-|AAT18_RS15205|EamA_family_transporter_RarD|WP_006933438.1	39.2	291	171	1	1	291	1	285	3.9e-46	189.5
input|c1|378234-379176|+|ctg1_397|	NZ_MLYX02000004|c15|240848-241771|-|BKE56_RS23315|EamA_family_transporter_RarD|WP_006933438.1	39.2	291	171	1	1	291	1	285	3.9e-46	189.5
input|c1|378234-379176|+|ctg1_397|	NZ_LMIA01000001|c1|347742-348653|+|ASE01_RS01645|EamA_family_transporter_RarD|WP_082605714.1	38.6	285	170	2	7	290	3	283	6.7e-46	188.7
input|c1|378234-379176|+|ctg1_397|	NZ_BCSY01000031|c3|4281-5201|-|APK38_RS05560|EamA_family_transporter_RarD|WP_084395037.1	37.7	284	171	2	8	291	10	287	1.1e-45	188.0
input|c1|378234-379176|+|ctg1_397|	NZ_AUWS01000008|c1|228389-229306|-|N419_RS0106020|EamA_family_transporter_RarD|WP_036422758.1	39.0	282	166	2	9	290	4	279	2.5e-45	186.8
input|c1|378234-379176|+|ctg1_397|	NZ_FNRC01000010|c8|59920-60852|-|BLW13_RS19940|EamA_family_transporter_RarD|WP_029120696.1	39.2	286	168	2	5	290	8	287	3.3e-45	186.4
input|c1|378234-379176|+|ctg1_397|	NZ_HE978605|c4|128439-129356|+|HGBR_RS11245|EamA_family_transporter_RarD|WP_019159442.1	37.5	288	174	2	4	289	11	294	3.3e-45	186.4
input|c1|378234-379176|+|ctg1_397|	NZ_JQKU01000013|c8|130865-131794|-|BR68_RS14320|EamA_family_transporter_RarD|WP_051954902.1	39.2	286	168	2	5	290	8	287	3.3e-45	186.4
input|c1|378234-379176|+|ctg1_397|	NZ_JMHT01000043|c6|34464-35369|-|EB75_RS16935|EamA_family_transporter_RarD|WP_083612363.1	39.4	279	163	2	12	290	1	273	4.3e-45	186.0
input|c1|378234-379176|+|ctg1_397|	NZ_AUWP01000058|c12|83768-84688|+|N414_RS0122980|EamA_family_transporter_RarD|WP_024453971.1	37.7	284	171	2	8	291	10	287	5.7e-45	185.7
input|c1|378234-379176|+|ctg1_397|	NZ_CCBB010000002|c9|321012-321932|+|BN977_RS16785|EamA_family_transporter_RarD|WP_036399735.1	37.7	284	171	2	8	291	10	287	5.7e-45	185.7
input|c1|378234-379176|+|ctg1_397|	NZ_JXST01000029|c9|59785-60714|-|TL10_RS19710|EamA_family_transporter_RarD|WP_043986935.1	39.2	286	168	2	5	290	8	287	7.4e-45	185.3
input|c1|378234-379176|+|ctg1_397|	NZ_LMMI01000015|c4|62648-63505|+|ASF22_RS10660|EamA_family_transporter_RarD|WP_056263939.1	40.2	281	157	4	11	290	2	272	7.4e-45	185.3
input|c1|378234-379176|+|ctg1_397|	NZ_LMMX01000012|c3|6714-7571|+|ASF27_RS08200|EamA_family_transporter_RarD|WP_056263939.1	40.2	281	157	4	11	290	2	272	7.4e-45	185.3
input|c1|378234-379176|+|ctg1_397|	NZ_JQKQ01000012|c2|106649-107038|-|BR72_RS05820|EamA_family_transporter|BR72_RS05820	74.4	129	33	0	185	313	1	129	1.3e-44	184.5
input|c1|378234-379176|+|ctg1_397|	NZ_LLWQ01000163|c5|35351-36262|-|AQY21_RS12625|EamA_family_transporter_RarD|WP_058098005.1	36.7	297	169	3	6	292	2	289	3.7e-44	183.0
input|c1|378234-379176|+|ctg1_397|	NZ_LSKL01000018|c3|2959-3891|-|AX749_RS00995|EamA_family_transporter_RarD|WP_061000805.1	37.8	286	172	2	5	290	8	287	6.3e-44	182.2
input|c1|378234-379176|+|ctg1_397|	NZ_FOWA01000014|c3|22386-23297|+|BM129_RS09645|EamA_family_transporter_RarD|WP_024844249.1	36.4	297	170	3	6	292	2	289	3.1e-43	179.9
input|c1|378234-379176|+|ctg1_397|	NZ_JAEM01000020|c4|20957-21868|+|L633_RS0112320|EamA_family_transporter_RarD|WP_024844249.1	36.4	297	170	3	6	292	2	289	3.1e-43	179.9
input|c1|378234-379176|+|ctg1_397|	NZ_JRKO01000033|c5|13217-14128|-|IT40_RS15440|EamA_family_transporter_RarD|WP_036757135.1	35.7	297	172	3	6	292	2	289	4.5e-42	176.0
input|c1|378234-379176|+|ctg1_397|	NZ_FPKI01000007|c1|65875-66786|-|BT238_RS07640|EamA_family_transporter_RarD|WP_072461725.1	35.7	297	172	3	6	292	2	289	7.7e-42	175.3
input|c1|378234-379176|+|ctg1_397|	NZ_AJFC01000187|c7|3276-3998|+|OEY_RS28450|protein_RarD|OEY_RS28450	38.4	245	145	1	1	245	1	239	8.8e-38	161.8
input|c1|378234-379176|+|ctg1_397|	NZ_LZMN01000082|c3|10735-11274|+|A5774_RS09925|EamA_family_transporter|A5774_RS09925	42.9	184	99	1	14	197	3	180	5.0e-33	146.0
input|c1|378234-379176|+|ctg1_397|	NZ_AWSQ01000001|c2|987090-988013|-|TMS3_RS04255|EamA_family_transporter_RarD|WP_025164012.1	33.2	274	176	3	15	286	14	282	6.5e-33	145.6
input|c1|378234-379176|+|ctg1_397|	NZ_FNSC01000001|c3|1259748-1260719|+|BLW24_RS06105|EamA_family_transporter_RarD|WP_090377991.1	27.4	317	211	4	9	312	13	323	8.2e-28	128.6
input|c1|378234-379176|+|ctg1_397|	NZ_FBUK01000052|c5|677-1601|+|BN3482_RS08700|protein_RarD|BN3482_RS08700	37.1	186	111	1	1	186	1	180	1.2e-26	124.8
input|c1|378234-379176|+|ctg1_397|	NZ_LJDF01000004|c13|227269-228162|-|AOG64_RS08430|hypothetical_protein|WP_054014832.1	26.3	278	195	3	18	291	15	286	1.1e-16	91.7
input|c1|378234-379176|+|ctg1_397|	NZ_LXSQ01000028|c5|26218-27123|-|A7Q00_RS11010|EamA_family_transporter_RarD|WP_082887842.1	23.4	304	219	4	6	303	4	299	3.6e-15	86.7
input|c1|378234-379176|+|ctg1_397|	NZ_MPIO01000005|c3|137379-138293|-|BOH75_RS08060|hypothetical_protein|WP_071871815.1	28.4	190	132	2	102	289	97	284	1.4e-11	74.7
input|c1|378234-379176|+|ctg1_397|	NZ_AJFC01000187|c7|4004-4354|+|OEY_RS28455|EamA_family_transporter|OEY_RS28455	40.2	92	55	0	199	290	2	93	1.1e-08	65.1
input|c1|378234-379176|+|ctg1_397|	NZ_AXBT01000003|c3|33022-33941|+|P615_RS02135|EamA_family_transporter|P615_RS02135	66.7	39	13	0	7	45	4	42	1.0e-06	58.5
input|c1|379255-379681|+|ctg1_398|	NC_011772|c11|3496046-3496471|-|BCG9842_RS17435|divergent_PAP2_family_protein|WP_000447819.1	100.0	141	0	0	1	141	1	141	3.0e-70	268.5
input|c1|379255-379681|+|ctg1_398|	NC_018500|c1|321406-321831|+|BTG_RS01555|divergent_PAP2_family_protein|WP_000447819.1	100.0	141	0	0	1	141	1	141	3.0e-70	268.5
input|c1|379255-379681|+|ctg1_398|	NC_018508|c10|3036927-3037352|-|BTF1_RS15215|divergent_PAP2_family_protein|WP_000447819.1	100.0	141	0	0	1	141	1	141	3.0e-70	268.5
input|c1|379255-379681|+|ctg1_398|	NZ_CM000758|c10|3634853-3635278|+|BTHUR0013_RS17760|divergent_PAP2_family_protein|WP_000447819.1	100.0	141	0	0	1	141	1	141	3.0e-70	268.5
input|c1|379255-379681|+|ctg1_398|	NZ_CM001804|c11|3857865-3858290|-|D828_RS0120855|divergent_PAP2_family_protein|WP_000447819.1	100.0	141	0	0	1	141	1	141	3.0e-70	268.5
input|c1|379255-379681|+|ctg1_398|	NZ_CP010577|c11|3597257-3597682|-|SD98_RS18400|divergent_PAP2_family_protein|WP_000447819.1	100.0	141	0	0	1	141	1	141	3.0e-70	268.5
input|c1|379255-379681|+|ctg1_398|	NZ_CP014847|c11|3735121-3735546|-|A3L20_RS18755|divergent_PAP2_family_protein|WP_000447819.1	100.0	141	0	0	1	141	1	141	3.0e-70	268.5
input|c1|379255-379681|+|ctg1_398|	NZ_CP015176|c11|3446121-3446546|-|Bt4C1_RS17385|divergent_PAP2_family_protein|WP_000447819.1	100.0	141	0	0	1	141	1	141	3.0e-70	268.5
input|c1|379255-379681|+|ctg1_398|	NZ_CP020002|c11|3791463-3791888|-|B4918_RS19820|divergent_PAP2_family_protein|WP_000447819.1	100.0	141	0	0	1	141	1	141	3.0e-70	268.5
input|c1|379255-379681|+|ctg1_398|	NZ_FNYB01000009|c3|37386-37811|-|BMZ34_RS17235|divergent_PAP2_family_protein|WP_000447819.1	100.0	141	0	0	1	141	1	141	3.0e-70	268.5
input|c1|379255-379681|+|ctg1_398|	NZ_JH792104|c1|1355146-1355571|+|II5_RS07285|divergent_PAP2_family_protein|WP_000447819.1	100.0	141	0	0	1	141	1	141	3.0e-70	268.5
input|c1|379255-379681|+|ctg1_398|	NZ_JH792279|c1|1353559-1353984|+|IC1_RS07160|divergent_PAP2_family_protein|WP_000447819.1	100.0	141	0	0	1	141	1	141	3.0e-70	268.5
input|c1|379255-379681|+|ctg1_398|	NZ_JYCL01000029|c2|61092-61517|-|LG47_RS10145|divergent_PAP2_family_protein|WP_000447819.1	100.0	141	0	0	1	141	1	141	3.0e-70	268.5
input|c1|379255-379681|+|ctg1_398|	NZ_KB976107|c1|1335021-1335446|+|IAW_RS07040|divergent_PAP2_family_protein|WP_000447819.1	100.0	141	0	0	1	141	1	141	3.0e-70	268.5
input|c1|379255-379681|+|ctg1_398|	NZ_KB976537|c12|3957866-3958291|-|IGM_RS19425|divergent_PAP2_family_protein|WP_000447819.1	100.0	141	0	0	1	141	1	141	3.0e-70	268.5
input|c1|379255-379681|+|ctg1_398|	NC_011725|c8|3582007-3582432|-|BCB4264_RS18025|divergent_PAP2_family_protein|WP_000447820.1	99.3	141	1	0	1	141	1	141	8.7e-70	266.9
input|c1|379255-379681|+|ctg1_398|	NC_014171|c9|3453187-3453612|-|BMB171_RS17620|divergent_PAP2_family_protein|WP_000447820.1	99.3	141	1	0	1	141	1	141	8.7e-70	266.9
input|c1|379255-379681|+|ctg1_398|	NZ_ABDA02000002|c9|188511-188936|+|BCAH1134_RS06820|divergent_PAP2_family_protein|WP_000447820.1	99.3	141	1	0	1	141	1	141	8.7e-70	266.9
input|c1|379255-379681|+|ctg1_398|	NZ_AP014864|c1|2147964-2148389|+|KNN_RS11390|divergent_PAP2_family_protein|WP_000447820.1	99.3	141	1	0	1	141	1	141	8.7e-70	266.9
input|c1|379255-379681|+|ctg1_398|	NZ_ASPZ01000039|c6|40465-40890|+|C175_RS15580|divergent_PAP2_family_protein|WP_000447820.1	99.3	141	1	0	1	141	1	141	8.7e-70	266.9
input|c1|379255-379681|+|ctg1_398|	NZ_CAVI010000182|c6|19402-19827|+|EBGED10_RS15835|divergent_PAP2_family_protein|WP_000447820.1	99.3	141	1	0	1	141	1	141	8.7e-70	266.9
input|c1|379255-379681|+|ctg1_398|	NZ_CM000715|c8|3292051-3292476|+|BCERE0002_RS17070|divergent_PAP2_family_protein|WP_000447820.1	99.3	141	1	0	1	141	1	141	8.7e-70	266.9
input|c1|379255-379681|+|ctg1_398|	NZ_CM000729|c8|3187072-3187497|-|BCERE0018_RS16525|divergent_PAP2_family_protein|WP_000447820.1	99.3	141	1	0	1	141	1	141	8.7e-70	266.9
input|c1|379255-379681|+|ctg1_398|	NZ_CM000734|c8|3373047-3373472|-|BCERE0023_RS17110|divergent_PAP2_family_protein|WP_000447820.1	99.3	141	1	0	1	141	1	141	8.7e-70	266.9
input|c1|379255-379681|+|ctg1_398|	NZ_CM000736|c10|3283710-3284135|+|BCERE0025_RS16915|divergent_PAP2_family_protein|WP_000447820.1	99.3	141	1	0	1	141	1	141	8.7e-70	266.9
input|c1|379255-379681|+|ctg1_398|	NZ_CM000750|c10|3167758-3168183|-|BTHUR0005_RS16460|divergent_PAP2_family_protein|WP_000447820.1	99.3	141	1	0	1	141	1	141	8.7e-70	266.9
input|c1|379255-379681|+|ctg1_398|	NZ_CP007512|c9|3281332-3281757|-|CY96_RS16510|divergent_PAP2_family_protein|WP_000447820.1	99.3	141	1	0	1	141	1	141	8.7e-70	266.9
input|c1|379255-379681|+|ctg1_398|	NZ_CP010089|c10|3638411-3638836|-|BT4G5_RS18555|divergent_PAP2_family_protein|WP_000447820.1	99.3	141	1	0	1	141	1	141	8.7e-70	266.9
input|c1|379255-379681|+|ctg1_398|	NZ_CP010106|c9|3583813-3584238|-|NF53_RS18090|divergent_PAP2_family_protein|WP_000447820.1	99.3	141	1	0	1	141	1	141	8.7e-70	266.9
input|c1|379255-379681|+|ctg1_398|	NZ_CP011145|c1|1592772-1593197|+|FORC13_RS08615|divergent_PAP2_family_protein|WP_000447820.1	99.3	141	1	0	1	141	1	141	8.7e-70	266.9
input|c1|379255-379681|+|ctg1_398|	NZ_CP011155|c10|3499661-3500086|-|WR52_RS17420|divergent_PAP2_family_protein|WP_000447820.1	99.3	141	1	0	1	141	1	141	8.7e-70	266.9
input|c1|379255-379681|+|ctg1_398|	NZ_CP011349|c6|4741339-4741764|+|XI92_RS24950|divergent_PAP2_family_protein|WP_000447820.1	99.3	141	1	0	1	141	1	141	8.7e-70	266.9
input|c1|379255-379681|+|ctg1_398|	NZ_CP012691|c11|3560606-3561031|-|FORC24_RS17825|divergent_PAP2_family_protein|WP_000447820.1	99.3	141	1	0	1	141	1	141	8.7e-70	266.9
input|c1|379255-379681|+|ctg1_398|	NZ_CP014486|c8|3410898-3411323|-|FORC21_RS18085|divergent_PAP2_family_protein|WP_000447820.1	99.3	141	1	0	1	141	1	141	8.7e-70	266.9
input|c1|379255-379681|+|ctg1_398|	NZ_CP015727|c8|2844560-2844985|-|DA68_RS13915|divergent_PAP2_family_protein|WP_000447820.1	99.3	141	1	0	1	141	1	141	8.7e-70	266.9
input|c1|379255-379681|+|ctg1_398|	NZ_CP016360|c9|3521107-3521532|-|BA201_RS18510|divergent_PAP2_family_protein|WP_000447820.1	99.3	141	1	0	1	141	1	141	8.7e-70	266.9
input|c1|379255-379681|+|ctg1_398|	NZ_CP016588|c1|2185527-2185952|+|BCM43_RS11390|divergent_PAP2_family_protein|WP_000447820.1	99.3	141	1	0	1	141	1	141	8.7e-70	266.9
input|c1|379255-379681|+|ctg1_398|	NZ_CP017577|c7|2306286-2306711|-|BJG91_RS14260|divergent_PAP2_family_protein|WP_000447820.1	99.3	141	1	0	1	141	1	141	8.7e-70	266.9
input|c1|379255-379681|+|ctg1_398|	NZ_CP019230|c9|2928077-2928502|-|BVH75_RS15470|divergent_PAP2_family_protein|WP_000447820.1	99.3	141	1	0	1	141	1	141	8.7e-70	266.9
input|c1|379255-379681|+|ctg1_398|	NZ_CP022345|c1|1421297-1421722|+|CCX84_RS07780|divergent_PAP2_family_protein|WP_000447820.1	99.3	141	1	0	1	141	1	141	8.7e-70	266.9
input|c1|379255-379681|+|ctg1_398|	NZ_CP022445|c10|3480462-3480887|-|CGZ63_RS18385|divergent_PAP2_family_protein|WP_000447820.1	99.3	141	1	0	1	141	1	141	8.7e-70	266.9
input|c1|379255-379681|+|ctg1_398|	NZ_FQZW01000005|c5|146306-146731|-|BUE25_RS14850|divergent_PAP2_family_protein|WP_000447820.1	99.3	141	1	0	1	141	1	141	8.7e-70	266.9
input|c1|379255-379681|+|ctg1_398|	NZ_JH414708|c1|1238291-1238716|+|HMPREF1014_RS06640|divergent_PAP2_family_protein|WP_000447820.1	99.3	141	1	0	1	141	1	141	8.7e-70	266.9
input|c1|379255-379681|+|ctg1_398|	NZ_JH791819|c9|3459976-3460401|-|IKG_RS17405|divergent_PAP2_family_protein|WP_000447820.1	99.3	141	1	0	1	141	1	141	8.7e-70	266.9
input|c1|379255-379681|+|ctg1_398|	NZ_JH791833|c9|3293668-3294093|-|IKA_RS16525|divergent_PAP2_family_protein|WP_000447820.1	99.3	141	1	0	1	141	1	141	8.7e-70	266.9
input|c1|379255-379681|+|ctg1_398|	NZ_JH791854|c1|1242619-1243044|+|IK9_RS06690|divergent_PAP2_family_protein|WP_000447820.1	99.3	141	1	0	1	141	1	141	8.7e-70	266.9
input|c1|379255-379681|+|ctg1_398|	NZ_JH791942|c9|3479299-3479724|-|IE7_RS17315|divergent_PAP2_family_protein|WP_000447820.1	99.3	141	1	0	1	141	1	141	8.7e-70	266.9
input|c1|379255-379681|+|ctg1_398|	NZ_JH791951|c10|3236521-3236946|-|IE9_RS16420|divergent_PAP2_family_protein|WP_000447820.1	99.3	141	1	0	1	141	1	141	8.7e-70	266.9
input|c1|379255-379681|+|ctg1_398|	NZ_JH792080|c1|1348368-1348793|+|IIE_RS07420|divergent_PAP2_family_protein|WP_000447820.1	99.3	141	1	0	1	141	1	141	8.7e-70	266.9
input|c1|379255-379681|+|ctg1_398|	NZ_JYCM01000012|c1|448398-448823|-|LG48_RS04015|divergent_PAP2_family_protein|WP_000447820.1	99.3	141	1	0	1	141	1	141	8.7e-70	266.9
input|c1|379255-379681|+|ctg1_398|	NZ_JYPI01000049|c6|147937-148362|-|TU54_RS18290|divergent_PAP2_family_protein|WP_000447820.1	99.3	141	1	0	1	141	1	141	8.7e-70	266.9
input|c1|379255-379681|+|ctg1_398|	NZ_KB976191|c9|12915-13340|+|IIU_RS26695|divergent_PAP2_family_protein|WP_000447820.1	99.3	141	1	0	1	141	1	141	8.7e-70	266.9
input|c1|379255-379681|+|ctg1_398|	NZ_KB976254|c8|2559441-2559866|-|IKE_RS13165|divergent_PAP2_family_protein|WP_000447820.1	99.3	141	1	0	1	141	1	141	8.7e-70	266.9
input|c1|379255-379681|+|ctg1_398|	NZ_KB976807|c10|337988-338413|-|IIY_RS17755|divergent_PAP2_family_protein|WP_000447820.1	99.3	141	1	0	1	141	1	141	8.7e-70	266.9
input|c1|379255-379681|+|ctg1_398|	NZ_KB976835|c11|56851-57276|-|IKC_RS18945|divergent_PAP2_family_protein|WP_000447820.1	99.3	141	1	0	1	141	1	141	8.7e-70	266.9
input|c1|379255-379681|+|ctg1_398|	NZ_KK088344|c3|31340-31765|+|BF15_RS17765|divergent_PAP2_family_protein|WP_000447820.1	99.3	141	1	0	1	141	1	141	8.7e-70	266.9
input|c1|379255-379681|+|ctg1_398|	NZ_KN050654|c1|2022603-2023028|+|DJ50_RS10745|divergent_PAP2_family_protein|WP_000447820.1	99.3	141	1	0	1	141	1	141	8.7e-70	266.9
input|c1|379255-379681|+|ctg1_398|	NZ_KN849240|c7|959273-959698|+|C797_RS26605|divergent_PAP2_family_protein|WP_000447820.1	99.3	141	1	0	1	141	1	141	8.7e-70	266.9
input|c1|379255-379681|+|ctg1_398|	NZ_LABI01000004|c10|198318-198743|-|TU59_RS02895|divergent_PAP2_family_protein|WP_000447820.1	99.3	141	1	0	1	141	1	141	8.7e-70	266.9
input|c1|379255-379681|+|ctg1_398|	NZ_LDEU01000123|c13|55656-56081|-|AN165_RS24140|divergent_PAP2_family_protein|WP_000447820.1	99.3	141	1	0	1	141	1	141	8.7e-70	266.9
input|c1|379255-379681|+|ctg1_398|	NZ_LDUP01000004|c4|176222-176647|-|VK96_RS04160|divergent_PAP2_family_protein|WP_000447820.1	99.3	141	1	0	1	141	1	141	8.7e-70	266.9
input|c1|379255-379681|+|ctg1_398|	NZ_LJJZ01000080|c8|49266-49691|-|B4081_RS26585|divergent_PAP2_family_protein|WP_000447820.1	99.3	141	1	0	1	141	1	141	8.7e-70	266.9
input|c1|379255-379681|+|ctg1_398|	NZ_LJKI01000073|c1|41874-42299|+|B4120_RS27010|divergent_PAP2_family_protein|WP_000447820.1	99.3	141	1	0	1	141	1	141	8.7e-70	266.9
input|c1|379255-379681|+|ctg1_398|	NZ_LKID01000064|c6|19913-20338|-|AMR94_RS15655|divergent_PAP2_family_protein|WP_000447820.1	99.3	141	1	0	1	141	1	141	8.7e-70	266.9
input|c1|379255-379681|+|ctg1_398|	NZ_LOQA01000166|c10|23395-23820|-|AT278_RS25035|divergent_PAP2_family_protein|WP_000447820.1	99.3	141	1	0	1	141	1	141	8.7e-70	266.9
input|c1|379255-379681|+|ctg1_398|	NZ_LPUS01000001|c1|1249215-1249640|+|AU379_RS06540|divergent_PAP2_family_protein|WP_000447820.1	99.3	141	1	0	1	141	1	141	8.7e-70	266.9
input|c1|379255-379681|+|ctg1_398|	NZ_LSTW01000073|c9|49190-49615|-|A0J56_RS16825|divergent_PAP2_family_protein|WP_000447820.1	99.3	141	1	0	1	141	1	141	8.7e-70	266.9
input|c1|379255-379681|+|ctg1_398|	NZ_LXLG01000022|c10|362343-362768|-|BTGOE2_RS17585|divergent_PAP2_family_protein|WP_000447820.1	99.3	141	1	0	1	141	1	141	8.7e-70	266.9
input|c1|379255-379681|+|ctg1_398|	NZ_LXLI01000030|c14|68402-68827|-|BTGOE4_RS19945|divergent_PAP2_family_protein|WP_000447820.1	99.3	141	1	0	1	141	1	141	8.7e-70	266.9
input|c1|379255-379681|+|ctg1_398|	NZ_LZOD01000014|c3|45880-46305|-|A8A07_RS02385|divergent_PAP2_family_protein|WP_000447820.1	99.3	141	1	0	1	141	1	141	8.7e-70	266.9
input|c1|379255-379681|+|ctg1_398|	NZ_LZPN01000192|c6|45557-45982|-|A9523_RS20495|divergent_PAP2_family_protein|WP_000447820.1	99.3	141	1	0	1	141	1	141	8.7e-70	266.9
input|c1|379255-379681|+|ctg1_398|	NZ_LZQY01000021|c2|26318-26743|+|A9485_RS06200|divergent_PAP2_family_protein|WP_000447820.1	99.3	141	1	0	1	141	1	141	8.7e-70	266.9
input|c1|379255-379681|+|ctg1_398|	NZ_LZQZ01000077|c7|136808-137233|+|A9487_RS20440|divergent_PAP2_family_protein|WP_000447820.1	99.3	141	1	0	1	141	1	141	8.7e-70	266.9
input|c1|379255-379681|+|ctg1_398|	NZ_LZRI01000031|c7|143708-144133|+|A9987_RS19335|divergent_PAP2_family_protein|WP_000447820.1	99.3	141	1	0	1	141	1	141	8.7e-70	266.9
input|c1|379255-379681|+|ctg1_398|	NZ_MCAX01000001|c1|939899-940324|+|BC344_RS04985|divergent_PAP2_family_protein|WP_000447820.1	99.3	141	1	0	1	141	1	141	8.7e-70	266.9
input|c1|379255-379681|+|ctg1_398|	NZ_MIFG01000037|c7|19123-19548|+|BHL06_RS21265|divergent_PAP2_family_protein|WP_000447820.1	99.3	141	1	0	1	141	1	141	8.7e-70	266.9
input|c1|379255-379681|+|ctg1_398|	NZ_MIFI01000001|c1|81858-82283|+|BHL36_RS00450|divergent_PAP2_family_protein|WP_000447820.1	99.3	141	1	0	1	141	1	141	8.7e-70	266.9
input|c1|379255-379681|+|ctg1_398|	NZ_MJBF01000001|c1|567350-567775|-|BHV55_RS02715|divergent_PAP2_family_protein|WP_000447820.1	99.3	141	1	0	1	141	1	141	8.7e-70	266.9
input|c1|379255-379681|+|ctg1_398|	NZ_MQTG01000035|c8|39631-40056|+|BHL31_RS22625|divergent_PAP2_family_protein|WP_000447820.1	99.3	141	1	0	1	141	1	141	8.7e-70	266.9
input|c1|379255-379681|+|ctg1_398|	NZ_MQTH01000004|c8|157899-158324|+|BHL21_RS05050|divergent_PAP2_family_protein|WP_000447820.1	99.3	141	1	0	1	141	1	141	8.7e-70	266.9
input|c1|379255-379681|+|ctg1_398|	NZ_MQTI01000131|c3|34781-35206|-|BHL47_RS23580|divergent_PAP2_family_protein|WP_000447820.1	99.3	141	1	0	1	141	1	141	8.7e-70	266.9
input|c1|379255-379681|+|ctg1_398|	NZ_MQTJ01000005|c9|129043-129468|+|BHL53_RS06280|divergent_PAP2_family_protein|WP_000447820.1	99.3	141	1	0	1	141	1	141	8.7e-70	266.9
input|c1|379255-379681|+|ctg1_398|	NZ_MQTL01000006|c8|82961-83386|-|BHL07_RS05785|divergent_PAP2_family_protein|WP_000447820.1	99.3	141	1	0	1	141	1	141	8.7e-70	266.9
input|c1|379255-379681|+|ctg1_398|	NZ_MRWR01000177|c1|915526-915951|+|BTO25_RS27075|divergent_PAP2_family_protein|WP_000447820.1	99.3	141	1	0	1	141	1	141	8.7e-70	266.9
input|c1|379255-379681|+|ctg1_398|	NZ_MSFC01000006|c7|138435-138860|+|BUM91_RS10230|divergent_PAP2_family_protein|WP_000447820.1	99.3	141	1	0	1	141	1	141	8.7e-70	266.9
input|c1|379255-379681|+|ctg1_398|	NZ_MTAT01000018|c2|149027-149452|+|BVG00_RS27700|divergent_PAP2_family_protein|WP_000447820.1	99.3	141	1	0	1	141	1	141	8.7e-70	266.9
input|c1|379255-379681|+|ctg1_398|	NZ_MUAU01000017|c4|39752-40177|+|BLX06_RS08135|divergent_PAP2_family_protein|WP_000447820.1	99.3	141	1	0	1	141	1	141	8.7e-70	266.9
input|c1|379255-379681|+|ctg1_398|	NZ_AYSM01000020|c7|60697-61122|-|V521_RS0116065|divergent_PAP2_family_protein|WP_016080711.1	99.3	141	1	0	1	141	1	141	1.5e-69	266.2
input|c1|379255-379681|+|ctg1_398|	NZ_CM000756|c10|3361856-3362281|+|BTHUR0011_RS16995|divergent_PAP2_family_protein|WP_000447824.1	98.6	141	2	0	1	141	1	141	1.5e-69	266.2
input|c1|379255-379681|+|ctg1_398|	NZ_CP012099|c8|3410730-3411155|-|AC241_RS17485|divergent_PAP2_family_protein|WP_016080711.1	99.3	141	1	0	1	141	1	141	1.5e-69	266.2
input|c1|379255-379681|+|ctg1_398|	NZ_CP014282|c9|3404321-3404746|-|AXW78_RS16835|divergent_PAP2_family_protein|WP_000447824.1	98.6	141	2	0	1	141	1	141	1.5e-69	266.2
input|c1|379255-379681|+|ctg1_398|	NZ_JH791865|c1|2033474-2033899|+|IK7_RS10725|divergent_PAP2_family_protein|WP_000447824.1	98.6	141	2	0	1	141	1	141	1.5e-69	266.2
input|c1|379255-379681|+|ctg1_398|	NZ_JH792025|c9|3331584-3332009|-|IIA_RS16650|divergent_PAP2_family_protein|WP_000447824.1	98.6	141	2	0	1	141	1	141	1.5e-69	266.2
input|c1|379255-379681|+|ctg1_398|	NZ_JXIT01000071|c10|39857-40282|+|RW25_RS21000|divergent_PAP2_family_protein|WP_016080711.1	99.3	141	1	0	1	141	1	141	1.5e-69	266.2
input|c1|379255-379681|+|ctg1_398|	NZ_KB976237|c9|2721768-2722193|-|ICM_RS14475|divergent_PAP2_family_protein|WP_016080711.1	99.3	141	1	0	1	141	1	141	1.5e-69	266.2
input|c1|379255-379681|+|ctg1_398|	NZ_LABQ01000036|c2|30166-30591|+|TU67_RS14665|divergent_PAP2_family_protein|WP_016080711.1	99.3	141	1	0	1	141	1	141	1.5e-69	266.2
input|c1|379255-379681|+|ctg1_398|	NZ_LCYK01000042|c9|50866-51291|-|B4080_RS10440|divergent_PAP2_family_protein|WP_000447824.1	98.6	141	2	0	1	141	1	141	1.5e-69	266.2
input|c1|379255-379681|+|ctg1_398|	NZ_MIFK01000003|c4|7823-8248|-|BHL04_RS01055|divergent_PAP2_family_protein|WP_000447824.1	98.6	141	2	0	1	141	1	141	1.5e-69	266.2
input|c1|379255-379681|+|ctg1_398|	NZ_CP011151|c10|3616713-3617138|-|WR47_RS17740|divergent_PAP2_family_protein|WP_063548298.1	98.6	141	2	0	1	141	1	141	1.9e-69	265.8
input|c1|379255-379681|+|ctg1_398|	NZ_CP026678|c7|4103750-4104175|+|C2I25_RS21810|divergent_PAP2_family_protein|WP_063548298.1	98.6	141	2	0	1	141	1	141	1.9e-69	265.8
input|c1|379255-379681|+|ctg1_398|	NZ_AYMM01000014|c2|19053-19478|+|U865_RS0104590|divergent_PAP2_family_protein|WP_000447821.1	98.6	141	2	0	1	141	1	141	2.5e-69	265.4
input|c1|379255-379681|+|ctg1_398|	NZ_FRBJ01000007|c3|187193-187618|-|BUA87_RS21480|divergent_PAP2_family_protein|WP_000447821.1	98.6	141	2	0	1	141	1	141	2.5e-69	265.4
input|c1|379255-379681|+|ctg1_398|	NZ_HG810017|c9|2189273-2189698|-|BTDB27_RS26185|divergent_PAP2_family_protein|WP_030026900.1	97.9	141	3	0	1	141	1	141	2.5e-69	265.4
input|c1|379255-379681|+|ctg1_398|	NZ_JH792222|c9|2785990-2786415|-|ICE_RS13900|divergent_PAP2_family_protein|WP_000447821.1	98.6	141	2	0	1	141	1	141	2.5e-69	265.4
input|c1|379255-379681|+|ctg1_398|	NZ_JH804683|c2|2137495-2137920|+|IGE_RS10795|divergent_PAP2_family_protein|WP_000447821.1	98.6	141	2	0	1	141	1	141	2.5e-69	265.4
input|c1|379255-379681|+|ctg1_398|	NZ_KE332536|c2|1301808-1302233|+|ICA_RS06740|divergent_PAP2_family_protein|WP_000447821.1	98.6	141	2	0	1	141	1	141	2.5e-69	265.4
input|c1|379255-379681|+|ctg1_398|	NZ_LOMN01000112|c6|26072-26497|-|AT267_RS10565|divergent_PAP2_family_protein|WP_030026900.1	97.9	141	3	0	1	141	1	141	2.5e-69	265.4
input|c1|379255-379681|+|ctg1_398|	NZ_LOMW01000019|c5|56401-56826|-|AT266_RS15415|divergent_PAP2_family_protein|WP_000447821.1	98.6	141	2	0	1	141	1	141	2.5e-69	265.4
input|c1|379255-379681|+|ctg1_398|	NZ_LYVD01000008|c14|374975-375400|-|A9L49_RS14275|divergent_PAP2_family_protein|WP_000447821.1	98.6	141	2	0	1	141	1	141	2.5e-69	265.4
input|c1|379255-379681|+|ctg1_398|	NZ_LZRA01000077|c10|23869-24294|-|A9489_RS23310|divergent_PAP2_family_protein|WP_000447821.1	98.6	141	2	0	1	141	1	141	2.5e-69	265.4
input|c1|379255-379681|+|ctg1_398|	NZ_CP024655|c3|1891301-1891726|+|CSW12_RS09970|divergent_PAP2_family_protein|WP_090977426.1	97.9	141	3	0	1	141	1	141	3.3e-69	265.0
input|c1|379255-379681|+|ctg1_398|	NZ_FOST01000002|c12|1317936-1318361|+|BM089_RS16295|divergent_PAP2_family_protein|WP_090977426.1	97.9	141	3	0	1	141	1	141	3.3e-69	265.0
input|c1|379255-379681|+|ctg1_398|	NZ_LJKC01000033|c7|128247-128672|+|B4084_RS17615|divergent_PAP2_family_protein|WP_061663842.1	98.6	141	2	0	1	141	1	141	3.3e-69	265.0
input|c1|379255-379681|+|ctg1_398|	NZ_CM000722|c9|3341569-3341994|+|BCERE0011_RS17030|divergent_PAP2_family_protein|WP_000447822.1	97.9	141	3	0	1	141	1	141	5.7e-69	264.2
input|c1|379255-379681|+|ctg1_398|	NZ_CP009369|c1|1595233-1595658|+|BG03_RS10115|divergent_PAP2_family_protein|WP_000447822.1	97.9	141	3	0	1	141	1	141	5.7e-69	264.2
input|c1|379255-379681|+|ctg1_398|	NZ_CP009686|c9|3515587-3516012|-|FORC5_RS17735|divergent_PAP2_family_protein|WP_000447822.1	97.9	141	3	0	1	141	1	141	5.7e-69	264.2
input|c1|379255-379681|+|ctg1_398|	NZ_CP009941|c1|2037731-2038156|+|NT98_RS11835|divergent_PAP2_family_protein|WP_000447822.1	97.9	141	3	0	1	141	1	141	5.7e-69	264.2
input|c1|379255-379681|+|ctg1_398|	NZ_CP016315|c12|3501792-3502217|-|BA203_RS18060|divergent_PAP2_family_protein|WP_000447822.1	97.9	141	3	0	1	141	1	141	5.7e-69	264.2
input|c1|379255-379681|+|ctg1_398|	NZ_CP017060|c9|3484665-3485090|-|FORC47_RS18255|divergent_PAP2_family_protein|WP_000447822.1	97.9	141	3	0	1	141	1	141	5.7e-69	264.2
input|c1|379255-379681|+|ctg1_398|	NZ_CP017234|c11|3472256-3472681|-|FORC48_RS18095|divergent_PAP2_family_protein|WP_000447822.1	97.9	141	3	0	1	141	1	141	5.7e-69	264.2
input|c1|379255-379681|+|ctg1_398|	NZ_CP020383|c9|3421556-3421981|-|FORC60_RS17910|divergent_PAP2_family_protein|WP_000447822.1	97.9	141	3	0	1	141	1	141	5.7e-69	264.2
input|c1|379255-379681|+|ctg1_398|	NZ_JH792232|c5|2440733-2441158|-|IIM_RS12290|divergent_PAP2_family_protein|WP_002172856.1	96.5	141	5	0	1	141	1	141	5.7e-69	264.2
input|c1|379255-379681|+|ctg1_398|	NZ_JURK01000012|c2|178114-178539|+|ADJ26_RS04520|divergent_PAP2_family_protein|WP_000447822.1	97.9	141	3	0	1	141	1	141	5.7e-69	264.2
input|c1|379255-379681|+|ctg1_398|	NZ_JXDH01000070|c17|82116-82541|-|SK30_RS14035|divergent_PAP2_family_protein|WP_000447822.1	97.9	141	3	0	1	141	1	141	5.7e-69	264.2
input|c1|379255-379681|+|ctg1_398|	NZ_JYFW01000008|c1|145288-145713|+|TQ94_RS01935|divergent_PAP2_family_protein|WP_000447822.1	97.9	141	3	0	1	141	1	141	5.7e-69	264.2
input|c1|379255-379681|+|ctg1_398|	NZ_JYPH01000021|c7|139166-139591|+|TU52_RS13975|divergent_PAP2_family_protein|WP_048527641.1	97.2	141	4	0	1	141	1	141	5.7e-69	264.2
input|c1|379255-379681|+|ctg1_398|	NZ_LABH01000054|c10|304552-304977|-|TU58_RS24545|divergent_PAP2_family_protein|WP_000447822.1	97.9	141	3	0	1	141	1	141	5.7e-69	264.2
input|c1|379255-379681|+|ctg1_398|	NZ_LDUK01000006|c6|36485-36910|-|VK90_RS06305|divergent_PAP2_family_protein|WP_002172856.1	96.5	141	5	0	1	141	1	141	5.7e-69	264.2
input|c1|379255-379681|+|ctg1_398|	NZ_LJKH01000045|c8|129544-129969|+|B4118_RS19180|divergent_PAP2_family_protein|WP_000447822.1	97.9	141	3	0	1	141	1	141	5.7e-69	264.2
input|c1|379255-379681|+|ctg1_398|	NZ_LXLH01000034|c9|35877-36302|-|BTGOE3_RS17460|divergent_PAP2_family_protein|WP_000447822.1	97.9	141	3	0	1	141	1	141	5.7e-69	264.2
input|c1|379255-379681|+|ctg1_398|	NZ_LZRB01000033|c4|232774-233199|-|A9488_RS08885|divergent_PAP2_family_protein|WP_000447822.1	97.9	141	3	0	1	141	1	141	5.7e-69	264.2
input|c1|379255-379681|+|ctg1_398|	NZ_MAOE01000047|c2|72599-73024|-|BAU25_RS10715|divergent_PAP2_family_protein|WP_048527641.1	97.2	141	4	0	1	141	1	141	5.7e-69	264.2
input|c1|379255-379681|+|ctg1_398|	NZ_MIFP01000037|c7|31433-31858|+|BHL34_RS23890|divergent_PAP2_family_protein|WP_000447822.1	97.9	141	3	0	1	141	1	141	5.7e-69	264.2
input|c1|379255-379681|+|ctg1_398|	NZ_MLKE01000084|c8|31433-31858|+|BKL48_RS22370|divergent_PAP2_family_protein|WP_000447822.1	97.9	141	3	0	1	141	1	141	5.7e-69	264.2
input|c1|379255-379681|+|ctg1_398|	NZ_MNKZ01000128|c2|27595-28020|-|BLD50_RS12905|divergent_PAP2_family_protein|WP_000447822.1	97.9	141	3	0	1	141	1	141	5.7e-69	264.2
input|c1|379255-379681|+|ctg1_398|	NC_018877|c9|3541601-3542026|-|BTB_RS17835|divergent_PAP2_family_protein|WP_000447817.1	97.2	141	4	0	1	141	1	141	7.4e-69	263.8
input|c1|379255-379681|+|ctg1_398|	NZ_LZRC01000077|c11|41847-42272|-|A9490_RS17735|divergent_PAP2_family_protein|WP_000447817.1	97.2	141	4	0	1	141	1	141	7.4e-69	263.8
input|c1|379255-379681|+|ctg1_398|	NZ_MAOF01000036|c1|26383-26808|+|BAU26_RS07160|divergent_PAP2_family_protein|WP_071715651.1	97.2	141	4	0	1	141	1	141	7.4e-69	263.8
input|c1|379255-379681|+|ctg1_398|	NZ_MQTF01000015|c4|26453-26878|+|BHL54_RS05950|divergent_PAP2_family_protein|WP_000447817.1	97.2	141	4	0	1	141	1	141	7.4e-69	263.8
input|c1|379255-379681|+|ctg1_398|	NZ_AYMH01000018|c4|122320-122745|+|U860_RS0108000|divergent_PAP2_family_protein|WP_025148102.1	97.2	141	4	0	1	141	1	141	9.7e-69	263.5
input|c1|379255-379681|+|ctg1_398|	NZ_MACG01000018|c1|26437-26862|+|BAQ47_RS03650|divergent_PAP2_family_protein|WP_071722683.1	97.2	141	4	0	1	141	1	141	9.7e-69	263.5
input|c1|379255-379681|+|ctg1_398|	NZ_MACI01000057|c5|102863-103288|+|BAQ48_RS13055|divergent_PAP2_family_protein|WP_000447814.1	96.5	141	5	0	1	141	1	141	9.7e-69	263.5
input|c1|379255-379681|+|ctg1_398|	NC_022873|c10|3857209-3857634|-|YBT1518_RS19220|divergent_PAP2_family_protein|WP_000447823.1	96.5	141	5	0	1	141	1	141	1.3e-68	263.1
input|c1|379255-379681|+|ctg1_398|	NZ_CM000746|c5|3252066-3252491|-|BTHUR0001_RS16760|divergent_PAP2_family_protein|WP_000447823.1	96.5	141	5	0	1	141	1	141	1.3e-68	263.1
input|c1|379255-379681|+|ctg1_398|	NZ_CM001787|c4|3300791-3301216|-|MW1_RS17190|divergent_PAP2_family_protein|WP_000447823.1	96.5	141	5	0	1	141	1	141	1.3e-68	263.1
input|c1|379255-379681|+|ctg1_398|	NZ_CP009968|c1|2065755-2066180|+|BF28_RS13540|divergent_PAP2_family_protein|WP_000447823.1	96.5	141	5	0	1	141	1	141	1.3e-68	263.1
input|c1|379255-379681|+|ctg1_398|	NZ_CP015589|c6|5010780-5011205|-|A7A70_RS26710|divergent_PAP2_family_protein|WP_000447823.1	96.5	141	5	0	1	141	1	141	1.3e-68	263.1
input|c1|379255-379681|+|ctg1_398|	NZ_CP016316|c4|3330305-3330730|-|BA202_RS17700|divergent_PAP2_family_protein|WP_000447823.1	96.5	141	5	0	1	141	1	141	1.3e-68	263.1
input|c1|379255-379681|+|ctg1_398|	NZ_LJIT01000039|c2|77325-77750|-|B4079_RS06400|divergent_PAP2_family_protein|WP_000447823.1	96.5	141	5	0	1	141	1	141	1.3e-68	263.1
input|c1|379255-379681|+|ctg1_398|	NZ_LONG01000102|c3|1093-1518|+|AT270_RS12190|divergent_PAP2_family_protein|WP_000447823.1	96.5	141	5	0	1	141	1	141	1.3e-68	263.1
input|c1|379255-379681|+|ctg1_398|	NZ_LQZO01000180|c4|30967-31392|+|ACS95_RS15000|divergent_PAP2_family_protein|WP_000447823.1	96.5	141	5	0	1	141	1	141	1.3e-68	263.1
input|c1|379255-379681|+|ctg1_398|	NZ_LSNJ01000033|c6|467795-468220|-|AYK81_RS19825|divergent_PAP2_family_protein|WP_000447823.1	96.5	141	5	0	1	141	1	141	1.3e-68	263.1
input|c1|379255-379681|+|ctg1_398|	NZ_LZQW01000022|c2|151891-152316|-|MCCC1A01412_RS05050|divergent_PAP2_family_protein|WP_000447823.1	96.5	141	5	0	1	141	1	141	1.3e-68	263.1
input|c1|379255-379681|+|ctg1_398|	NZ_MAOD01000064|c8|116456-116881|-|BAU24_RS24420|divergent_PAP2_family_protein|WP_000447823.1	96.5	141	5	0	1	141	1	141	1.3e-68	263.1
input|c1|379255-379681|+|ctg1_398|	NZ_MIEX01000007|c4|54397-54822|-|BHL42_RS04005|divergent_PAP2_family_protein|WP_000447823.1	96.5	141	5	0	1	141	1	141	1.3e-68	263.1
input|c1|379255-379681|+|ctg1_398|	NZ_MIFC01000010|c1|88837-89262|-|BHL17_RS07995|divergent_PAP2_family_protein|WP_000447823.1	96.5	141	5	0	1	141	1	141	1.3e-68	263.1
input|c1|379255-379681|+|ctg1_398|	NZ_MIFN01000007|c9|25809-26234|+|BHL26_RS07520|divergent_PAP2_family_protein|WP_000447823.1	96.5	141	5	0	1	141	1	141	1.3e-68	263.1
input|c1|379255-379681|+|ctg1_398|	NZ_MQVP01000012|c3|149145-149570|+|BHL37_RS11190|divergent_PAP2_family_protein|WP_000447823.1	96.5	141	5	0	1	141	1	141	1.3e-68	263.1
input|c1|379255-379681|+|ctg1_398|	NZ_MSTN01000009|c10|279038-279463|-|BVF97_RS22220|divergent_PAP2_family_protein|WP_000447823.1	96.5	141	5	0	1	141	1	141	1.3e-68	263.1
input|c1|379255-379681|+|ctg1_398|	NZ_MAOI01000039|c1|107908-108333|-|BAU28_RS06190|divergent_PAP2_family_protein|WP_071718055.1	95.7	141	6	0	1	141	1	141	1.6e-68	262.7
input|c1|379255-379681|+|ctg1_398|	NZ_MIFM01000032|c4|3115-3540|-|BHL22_RS19500|divergent_PAP2_family_protein|WP_074565067.1	95.7	141	6	0	1	141	1	141	1.6e-68	262.7
input|c1|379255-379681|+|ctg1_398|	NZ_MPON01000001|c3|1011065-1011490|-|BJR07_RS05280|divergent_PAP2_family_protein|WP_073515868.1	96.5	141	5	0	1	141	1	141	2.2e-68	262.3
input|c1|379255-379681|+|ctg1_398|	NZ_CP015250|c9|3671884-3672309|-|BTI247_RS18540|divergent_PAP2_family_protein|WP_069356054.1	97.2	141	4	0	1	141	1	141	2.8e-68	261.9
input|c1|379255-379681|+|ctg1_398|	NZ_KB976959|c7|2669477-2669902|-|KQ3_RS16320|divergent_PAP2_family_protein|WP_016086866.1	95.7	141	6	0	1	141	1	141	2.8e-68	261.9
input|c1|379255-379681|+|ctg1_398|	NZ_KB976980|c6|3387139-3387564|-|KQ1_RS17485|divergent_PAP2_family_protein|WP_016086866.1	95.7	141	6	0	1	141	1	141	2.8e-68	261.9
input|c1|379255-379681|+|ctg1_398|	NZ_LXLT01000054|c8|101314-101739|-|BWGOE8_RS17475|divergent_PAP2_family_protein|WP_070144340.1	95.7	141	6	0	1	141	1	141	2.8e-68	261.9
input|c1|379255-379681|+|ctg1_398|	NZ_CP012483|c1|1927959-1928384|+|ACN91_RS10130|divergent_PAP2_family_protein|WP_053563851.1	96.5	141	5	0	1	141	1	141	3.7e-68	261.5
input|c1|379255-379681|+|ctg1_398|	NC_003909|c6|3328373-3328798|-|BCE_RS17105|divergent_PAP2_family_protein|WP_000447815.1	95.7	141	6	0	1	141	1	141	4.8e-68	261.2
input|c1|379255-379681|+|ctg1_398|	NC_005957|c5|3391326-3391751|-|BT9727_3316|hypothetical_protein|YP_037638.1	95.0	141	7	0	1	141	1	141	4.8e-68	261.2
input|c1|379255-379681|+|ctg1_398|	NC_008600|c5|3390405-3390830|-|BALH_RS17530|divergent_PAP2_family_protein|WP_000447812.1	95.0	141	7	0	1	141	1	141	4.8e-68	261.2
input|c1|379255-379681|+|ctg1_398|	NC_011658|c6|3333492-3333917|-|BCAH187_RS17435|divergent_PAP2_family_protein|WP_000447815.1	95.7	141	6	0	1	141	1	141	4.8e-68	261.2
input|c1|379255-379681|+|ctg1_398|	NC_011773|c7|3402579-3403004|-|BCAH820_RS17795|divergent_PAP2_family_protein|WP_000447812.1	95.0	141	7	0	1	141	1	141	4.8e-68	261.2
input|c1|379255-379681|+|ctg1_398|	NC_011969|c5|3298407-3298832|-|BCQ_RS16955|divergent_PAP2_family_protein|WP_000447815.1	95.7	141	6	0	1	141	1	141	4.8e-68	261.2
input|c1|379255-379681|+|ctg1_398|	NC_012472|c5|3405706-3406131|-|BCA_RS18650|divergent_PAP2_family_protein|WP_000447812.1	95.0	141	7	0	1	141	1	141	4.8e-68	261.2
input|c1|379255-379681|+|ctg1_398|	NC_014335|c5|3312431-3312856|-|BACI_RS17430|divergent_PAP2_family_protein|WP_000447812.1	95.0	141	7	0	1	141	1	141	4.8e-68	261.2
input|c1|379255-379681|+|ctg1_398|	NC_016779|c5|3331614-3332039|-|BCF_RS17290|divergent_PAP2_family_protein|WP_000447812.1	95.0	141	7	0	1	141	1	141	4.8e-68	261.2
input|c1|379255-379681|+|ctg1_398|	NC_017200|c6|3401295-3401720|-|YBT020_RS17645|divergent_PAP2_family_protein|WP_000447815.1	95.7	141	6	0	1	141	1	141	4.8e-68	261.2
input|c1|379255-379681|+|ctg1_398|	NC_018491|c2|3442347-3442772|+|BCK_RS18170|divergent_PAP2_family_protein|WP_000447815.1	95.7	141	6	0	1	141	1	141	4.8e-68	261.2
input|c1|379255-379681|+|ctg1_398|	NZ_CM000714|c4|3153473-3153898|-|BCERE0001_RS16450|divergent_PAP2_family_protein|WP_000447815.1	95.7	141	6	0	1	141	1	141	4.8e-68	261.2
input|c1|379255-379681|+|ctg1_398|	NZ_CM000716|c5|3297134-3297559|-|BCERE0004_RS17150|divergent_PAP2_family_protein|WP_000447812.1	95.0	141	7	0	1	141	1	141	4.8e-68	261.2
input|c1|379255-379681|+|ctg1_398|	NZ_CM000732|c6|3233448-3233873|+|BCERE0021_RS16880|divergent_PAP2_family_protein|WP_000447812.1	95.0	141	7	0	1	141	1	141	4.8e-68	261.2
input|c1|379255-379681|+|ctg1_398|	NZ_CM000752|c6|3240754-3241179|-|BTHUR0007_RS16895|divergent_PAP2_family_protein|WP_000447812.1	95.0	141	7	0	1	141	1	141	4.8e-68	261.2
input|c1|379255-379681|+|ctg1_398|	NZ_CM000754|c8|3304752-3305177|+|BTHUR0009_RS17360|divergent_PAP2_family_protein|WP_000447812.1	95.0	141	7	0	1	141	1	141	4.8e-68	261.2
input|c1|379255-379681|+|ctg1_398|	NZ_CM000757|c5|3388552-3388977|+|BTHUR0012_RS17775|divergent_PAP2_family_protein|WP_000447812.1	95.0	141	7	0	1	141	1	141	4.8e-68	261.2
input|c1|379255-379681|+|ctg1_398|	NZ_CP009300|c1|1085551-1085976|+|AW22_RS06865|divergent_PAP2_family_protein|WP_000447812.1	95.0	141	7	0	1	141	1	141	4.8e-68	261.2
input|c1|379255-379681|+|ctg1_398|	NZ_CP009335|c6|4580573-4580998|-|BF38_RS26975|divergent_PAP2_family_protein|WP_000447812.1	95.0	141	7	0	1	141	1	141	4.8e-68	261.2
input|c1|379255-379681|+|ctg1_398|	NZ_CP009605|c1|765472-765897|+|BF33_RS04505|divergent_PAP2_family_protein|WP_000447812.1	95.0	141	7	0	1	141	1	141	4.8e-68	261.2
input|c1|379255-379681|+|ctg1_398|	NZ_CP009628|c6|4476924-4477349|+|BF35_RS23465|divergent_PAP2_family_protein|WP_000447815.1	95.7	141	6	0	1	141	1	141	4.8e-68	261.2
input|c1|379255-379681|+|ctg1_398|	NZ_CP009641|c4|2083465-2083890|-|AK40_RS14555|divergent_PAP2_family_protein|WP_000447812.1	95.0	141	7	0	1	141	1	141	4.8e-68	261.2
input|c1|379255-379681|+|ctg1_398|	NZ_CP009720|c1|1417804-1418229|+|BF36_RS08210|divergent_PAP2_family_protein|WP_000447812.1	95.0	141	7	0	1	141	1	141	4.8e-68	261.2
input|c1|379255-379681|+|ctg1_398|	NZ_CP009902|c2|3768672-3769097|+|BF27_RS21635|divergent_PAP2_family_protein|WP_000447812.1	95.0	141	7	0	1	141	1	141	4.8e-68	261.2
input|c1|379255-379681|+|ctg1_398|	NZ_CP017016|c5|3266931-3267356|-|BGI23_RS16950|divergent_PAP2_family_protein|WP_000447815.1	95.7	141	6	0	1	141	1	141	4.8e-68	261.2
input|c1|379255-379681|+|ctg1_398|	NZ_CP018933|c9|3313211-3313636|-|BEI49_RS17965|divergent_PAP2_family_protein|WP_000447812.1	95.0	141	7	0	1	141	1	141	4.8e-68	261.2
input|c1|379255-379681|+|ctg1_398|	NZ_CP020723|c6|3363514-3363939|-|B7P25_RS18265|divergent_PAP2_family_protein|WP_000447812.1	95.0	141	7	0	1	141	1	141	4.8e-68	261.2
input|c1|379255-379681|+|ctg1_398|	NZ_CP023179|c3|1897307-1897732|+|CK938_RS09915|divergent_PAP2_family_protein|WP_000447815.1	95.7	141	6	0	1	141	1	141	4.8e-68	261.2
input|c1|379255-379681|+|ctg1_398|	NZ_CP025122|c1|733919-734344|-|CU648_RS04020|divergent_PAP2_family_protein|WP_000447812.1	95.0	141	7	0	1	141	1	141	4.8e-68	261.2
input|c1|379255-379681|+|ctg1_398|	NZ_JH792018|c2|2029462-2029887|+|II9_RS10675|divergent_PAP2_family_protein|WP_000447815.1	95.7	141	6	0	1	141	1	141	4.8e-68	261.2
input|c1|379255-379681|+|ctg1_398|	NZ_JH792131|c1|1297306-1297731|+|IGW_RS07045|divergent_PAP2_family_protein|WP_000447812.1	95.0	141	7	0	1	141	1	141	4.8e-68	261.2
input|c1|379255-379681|+|ctg1_398|	NZ_JH792239|c1|1348914-1349339|+|IIK_RS07175|divergent_PAP2_family_protein|WP_000447815.1	95.7	141	6	0	1	141	1	141	4.8e-68	261.2
input|c1|379255-379681|+|ctg1_398|	NZ_JSFD01000005|c3|27946-28371|+|OA45_RS12420|divergent_PAP2_family_protein|WP_000447815.1	95.7	141	6	0	1	141	1	141	4.8e-68	261.2
input|c1|379255-379681|+|ctg1_398|	NZ_KE504109|c1|1325689-1326114|+|M571_RS0107005|divergent_PAP2_family_protein|WP_000447815.1	95.7	141	6	0	1	141	1	141	4.8e-68	261.2
input|c1|379255-379681|+|ctg1_398|	NZ_KN050656|c2|2194926-2195351|+|DJ51_RS11815|divergent_PAP2_family_protein|WP_000447815.1	95.7	141	6	0	1	141	1	141	4.8e-68	261.2
input|c1|379255-379681|+|ctg1_398|	NZ_LABR01000005|c6|144614-145039|+|TU68_RS01315|divergent_PAP2_family_protein|WP_000447815.1	95.7	141	6	0	1	141	1	141	4.8e-68	261.2
input|c1|379255-379681|+|ctg1_398|	NZ_LABW01000016|c3|106199-106624|-|TU49_RS07230|divergent_PAP2_family_protein|WP_000447812.1	95.0	141	7	0	1	141	1	141	4.8e-68	261.2
input|c1|379255-379681|+|ctg1_398|	NZ_LCYM01000054|c7|146596-147021|-|B4087_RS15585|divergent_PAP2_family_protein|WP_000447812.1	95.0	141	7	0	1	141	1	141	4.8e-68	261.2
input|c1|379255-379681|+|ctg1_398|	NZ_LJKA01000004|c9|57710-58135|-|B4082_RS02300|divergent_PAP2_family_protein|WP_063221239.1	95.7	141	6	0	1	141	1	141	4.8e-68	261.2
input|c1|379255-379681|+|ctg1_398|	NZ_LJKE01000087|c7|119896-120321|+|B4088_RS23325|divergent_PAP2_family_protein|WP_061678478.1	95.7	141	6	0	1	141	1	141	4.8e-68	261.2
input|c1|379255-379681|+|ctg1_398|	NZ_LOBB01000086|c2|26125-26550|-|AT258_RS14055|divergent_PAP2_family_protein|WP_061678478.1	95.7	141	6	0	1	141	1	141	4.8e-68	261.2
input|c1|379255-379681|+|ctg1_398|	NZ_LOMU01000086|c7|25782-26207|-|AT275_RS16305|divergent_PAP2_family_protein|WP_000447812.1	95.0	141	7	0	1	141	1	141	4.8e-68	261.2
input|c1|379255-379681|+|ctg1_398|	NZ_LOMV01000089|c6|121887-122312|+|AT277_RS22675|divergent_PAP2_family_protein|WP_000447815.1	95.7	141	6	0	1	141	1	141	4.8e-68	261.2
input|c1|379255-379681|+|ctg1_398|	NZ_LOQC01000194|c6|2331-2756|-|AT280_RS28270|divergent_PAP2_family_protein|WP_000447812.1	95.0	141	7	0	1	141	1	141	4.8e-68	261.2
input|c1|379255-379681|+|ctg1_398|	NZ_LRAA01000238|c5|48509-48934|-|ACS52_RS15275|divergent_PAP2_family_protein|WP_000447815.1	95.7	141	6	0	1	141	1	141	4.8e-68	261.2
input|c1|379255-379681|+|ctg1_398|	NZ_LRRO01000922|c7|437748-438173|+|ACS92_RS23910|divergent_PAP2_family_protein|WP_000447815.1	95.7	141	6	0	1	141	1	141	4.8e-68	261.2
input|c1|379255-379681|+|ctg1_398|	NZ_LVVJ01000015|c3|27073-27498|+|A3782_RS13365|divergent_PAP2_family_protein|WP_000447812.1	95.0	141	7	0	1	141	1	141	4.8e-68	261.2
input|c1|379255-379681|+|ctg1_398|	NZ_LZQX01000002|c1|23961-24386|+|A9486_RS00130|divergent_PAP2_family_protein|WP_000447812.1	95.0	141	7	0	1	141	1	141	4.8e-68	261.2
input|c1|379255-379681|+|ctg1_398|	NZ_MACE01000015|c4|113257-113682|-|BAQ46_RS05795|divergent_PAP2_family_protein|WP_000447815.1	95.7	141	6	0	1	141	1	141	4.8e-68	261.2
input|c1|379255-379681|+|ctg1_398|	NZ_MACF01000018|c2|24094-24519|+|BAQ44_RS00790|divergent_PAP2_family_protein|WP_061678478.1	95.7	141	6	0	1	141	1	141	4.8e-68	261.2
input|c1|379255-379681|+|ctg1_398|	NZ_MDYW01000015|c1|63165-63590|-|BHK97_RS13950|divergent_PAP2_family_protein|WP_000447815.1	95.7	141	6	0	1	141	1	141	4.8e-68	261.2
input|c1|379255-379681|+|ctg1_398|	NZ_MIEY01000008|c6|191783-192208|-|BHL41_RS07145|divergent_PAP2_family_protein|WP_000447815.1	95.7	141	6	0	1	141	1	141	4.8e-68	261.2
input|c1|379255-379681|+|ctg1_398|	NZ_MIEZ01000010|c1|150313-150738|+|BHL13_RS14880|divergent_PAP2_family_protein|WP_000447815.1	95.7	141	6	0	1	141	1	141	4.8e-68	261.2
input|c1|379255-379681|+|ctg1_398|	NZ_MIFA01000017|c1|24452-24877|+|BHL39_RS13400|divergent_PAP2_family_protein|WP_000447815.1	95.7	141	6	0	1	141	1	141	4.8e-68	261.2
input|c1|379255-379681|+|ctg1_398|	NZ_MIFB01000045|c4|2250-2675|-|BHL15_RS10165|divergent_PAP2_family_protein|WP_000447815.1	95.7	141	6	0	1	141	1	141	4.8e-68	261.2
input|c1|379255-379681|+|ctg1_398|	NZ_MIFE01000024|c2|81584-82009|-|BHL18_RS17725|divergent_PAP2_family_protein|WP_000447815.1	95.7	141	6	0	1	141	1	141	4.8e-68	261.2
input|c1|379255-379681|+|ctg1_398|	NZ_MIFH01000132|c3|19876-20301|-|BHL44_RS18030|divergent_PAP2_family_protein|WP_000447815.1	95.7	141	6	0	1	141	1	141	4.8e-68	261.2
input|c1|379255-379681|+|ctg1_398|	NZ_MIFO01000041|c7|84453-84878|+|BHL55_RS28460|divergent_PAP2_family_protein|WP_000447815.1	95.7	141	6	0	1	141	1	141	4.8e-68	261.2
input|c1|379255-379681|+|ctg1_398|	NZ_MIFQ01000047|c3|82851-83276|+|BHL50_RS17950|divergent_PAP2_family_protein|WP_000447815.1	95.7	141	6	0	1	141	1	141	4.8e-68	261.2
input|c1|379255-379681|+|ctg1_398|	NZ_MIFT01000015|c2|85597-86022|+|BHL32_RS15000|divergent_PAP2_family_protein|WP_000447815.1	95.7	141	6	0	1	141	1	141	4.8e-68	261.2
input|c1|379255-379681|+|ctg1_398|	NZ_MLKG01000073|c4|25087-25512|+|BKK43_RS26590|divergent_PAP2_family_protein|WP_000447815.1	95.7	141	6	0	1	141	1	141	4.8e-68	261.2
input|c1|379255-379681|+|ctg1_398|	NZ_MLKJ01000053|c5|74582-75007|-|BKK40_RS19795|divergent_PAP2_family_protein|WP_000447815.1	95.7	141	6	0	1	141	1	141	4.8e-68	261.2
input|c1|379255-379681|+|ctg1_398|	NZ_MLKK01000028|c4|24507-24932|+|BKK39_RS09160|divergent_PAP2_family_protein|WP_000447815.1	95.7	141	6	0	1	141	1	141	4.8e-68	261.2
input|c1|379255-379681|+|ctg1_398|	NZ_MLKL01000006|c6|26970-27395|+|BKK45_RS06535|divergent_PAP2_family_protein|WP_000447812.1	95.0	141	7	0	1	141	1	141	4.8e-68	261.2
input|c1|379255-379681|+|ctg1_398|	NZ_MPOL01000009|c6|362312-362737|-|BJR05_RS21020|divergent_PAP2_family_protein|WP_000447812.1	95.0	141	7	0	1	141	1	141	4.8e-68	261.2
input|c1|379255-379681|+|ctg1_398|	NZ_MQTA01000003|c4|313834-314259|-|BHL35_RS03195|divergent_PAP2_family_protein|WP_000447815.1	95.7	141	6	0	1	141	1	141	4.8e-68	261.2
input|c1|379255-379681|+|ctg1_398|	NZ_MQTB01000020|c2|115741-116166|+|BHL25_RS14080|divergent_PAP2_family_protein|WP_000447812.1	95.0	141	7	0	1	141	1	141	4.8e-68	261.2
input|c1|379255-379681|+|ctg1_398|	NZ_MQTC01000023|c2|20271-20696|-|BHL49_RS21195|divergent_PAP2_family_protein|WP_000447812.1	95.0	141	7	0	1	141	1	141	4.8e-68	261.2
input|c1|379255-379681|+|ctg1_398|	NZ_MQTD01000005|c5|138759-139184|+|BHL51_RS03640|divergent_PAP2_family_protein|WP_000447812.1	95.0	141	7	0	1	141	1	141	4.8e-68	261.2
input|c1|379255-379681|+|ctg1_398|	NZ_MTAU01000008|c7|112837-113262|-|BVG01_RS12310|divergent_PAP2_family_protein|WP_000447812.1	95.0	141	7	0	1	141	1	141	4.8e-68	261.2
input|c1|379255-379681|+|ctg1_398|	NC_018693|c6|2657159-2657584|-|MC28_RS13365|divergent_PAP2_family_protein|WP_000447810.1	95.0	141	7	0	1	141	1	141	6.3e-68	260.8
input|c1|379255-379681|+|ctg1_398|	NC_022781|c2|760604-761029|-|BTOYO_RS03845|divergent_PAP2_family_protein|WP_000447810.1	95.0	141	7	0	1	141	1	141	6.3e-68	260.8
input|c1|379255-379681|+|ctg1_398|	NZ_CM000731|c7|3251527-3251952|-|BCERE0020_RS16180|divergent_PAP2_family_protein|WP_000447810.1	95.0	141	7	0	1	141	1	141	6.3e-68	260.8
input|c1|379255-379681|+|ctg1_398|	NZ_CP020437|c9|4821926-4822351|+|A6J74_RS27280|divergent_PAP2_family_protein|WP_000447810.1	95.0	141	7	0	1	141	1	141	6.3e-68	260.8
input|c1|379255-379681|+|ctg1_398|	NZ_JH791945|c7|2629657-2630082|-|IEC_RS13195|divergent_PAP2_family_protein|WP_000447810.1	95.0	141	7	0	1	141	1	141	6.3e-68	260.8
input|c1|379255-379681|+|ctg1_398|	NZ_JH792120|c9|3345389-3345814|-|IGO_RS16325|divergent_PAP2_family_protein|WP_000447810.1	95.0	141	7	0	1	141	1	141	6.3e-68	260.8
input|c1|379255-379681|+|ctg1_398|	NZ_JH792135|c7|2651854-2652279|-|IGK_RS13320|divergent_PAP2_family_protein|WP_000447810.1	95.0	141	7	0	1	141	1	141	6.3e-68	260.8
input|c1|379255-379681|+|ctg1_398|	NZ_JH792165|c2|1414590-1415015|+|IIO_RS07565|divergent_PAP2_family_protein|WP_000447810.1	95.0	141	7	0	1	141	1	141	6.3e-68	260.8
input|c1|379255-379681|+|ctg1_398|	NZ_KB976660|c11|2661426-2661851|-|IIS_RS23060|divergent_PAP2_family_protein|WP_000447810.1	95.0	141	7	0	1	141	1	141	6.3e-68	260.8
input|c1|379255-379681|+|ctg1_398|	NZ_KB976671|c10|2660141-2660566|-|IG5_RS21490|divergent_PAP2_family_protein|WP_000447810.1	95.0	141	7	0	1	141	1	141	6.3e-68	260.8
input|c1|379255-379681|+|ctg1_398|	NZ_LFQM01000013|c1|124452-124877|-|ACS75_RS05620|divergent_PAP2_family_protein|WP_000447810.1	95.0	141	7	0	1	141	1	141	6.3e-68	260.8
input|c1|379255-379681|+|ctg1_398|	NZ_LOAZ01000095|c10|126626-127051|-|AT265_RS23795|divergent_PAP2_family_protein|WP_000447810.1	95.0	141	7	0	1	141	1	141	6.3e-68	260.8
input|c1|379255-379681|+|ctg1_398|	NZ_LXLL01000026|c7|37943-38368|-|BTGOE7_RS14100|divergent_PAP2_family_protein|WP_000447810.1	95.0	141	7	0	1	141	1	141	6.3e-68	260.8
input|c1|379255-379681|+|ctg1_398|	NC_004722|c7|3530149-3530574|-|BC3558|hypothetical_protein|NP_833291.1	97.2	141	4	0	1	141	1	141	8.2e-68	260.4
input|c1|379255-379681|+|ctg1_398|	NZ_JH791984|c5|2991628-2992053|-|IEQ_RS14975|divergent_PAP2_family_protein|WP_002111092.1	95.0	141	7	0	1	141	1	141	8.2e-68	260.4
input|c1|379255-379681|+|ctg1_398|	NZ_JH791996|c2|1851488-1851913|+|IEE_RS09550|divergent_PAP2_family_protein|WP_002111092.1	95.0	141	7	0	1	141	1	141	8.2e-68	260.4
input|c1|379255-379681|+|ctg1_398|	NZ_JH804628|c3|1010146-1010571|-|IEM_RS05240|divergent_PAP2_family_protein|WP_002111092.1	95.0	141	7	0	1	141	1	141	8.2e-68	260.4
input|c1|379255-379681|+|ctg1_398|	NZ_LXLN01000037|c6|212321-212746|-|BWGOE2_RS17385|divergent_PAP2_family_protein|WP_002111092.1	95.0	141	7	0	1	141	1	141	8.2e-68	260.4
input|c1|379255-379681|+|ctg1_398|	NZ_LXLQ01000052|c7|129773-130198|-|BWGOE5_RS17300|divergent_PAP2_family_protein|WP_002111092.1	95.0	141	7	0	1	141	1	141	8.2e-68	260.4
input|c1|379255-379681|+|ctg1_398|	NZ_LXLR01000048|c6|137613-138038|-|BWGOE6_RS17470|divergent_PAP2_family_protein|WP_002111092.1	95.0	141	7	0	1	141	1	141	8.2e-68	260.4
input|c1|379255-379681|+|ctg1_398|	NZ_LXLW01000029|c6|151030-151455|-|BWGOE12_RS16940|divergent_PAP2_family_protein|WP_002111092.1	95.0	141	7	0	1	141	1	141	8.2e-68	260.4
input|c1|379255-379681|+|ctg1_398|	NZ_LXLX01000045|c7|127237-127662|-|BWGOE11_RS17920|divergent_PAP2_family_protein|WP_002111092.1	95.0	141	7	0	1	141	1	141	8.2e-68	260.4
input|c1|379255-379681|+|ctg1_398|	NZ_MUAG01000011|c1|124628-125053|-|BW898_RS16415|divergent_PAP2_family_protein|WP_002111092.1	95.0	141	7	0	1	141	1	141	8.2e-68	260.4
input|c1|379255-379681|+|ctg1_398|	NZ_MUAL01000036|c3|16241-16666|-|BW892_RS17940|divergent_PAP2_family_protein|WP_002111092.1	95.0	141	7	0	1	141	1	141	8.2e-68	260.4
input|c1|379255-379681|+|ctg1_398|	NC_010184|c7|3313471-3313896|-|BCERKBAB4_RS16475|divergent_PAP2_family_protein|WP_000447809.1	94.3	141	8	0	1	141	1	141	1.1e-67	260.0
input|c1|379255-379681|+|ctg1_398|	NZ_ASPY01000052|c7|155236-155661|+|C174_RS07945|divergent_PAP2_family_protein|WP_000447809.1	94.3	141	8	0	1	141	1	141	1.1e-67	260.0
input|c1|379255-379681|+|ctg1_398|	NZ_CM000719|c6|3217960-3218385|+|BCERE0007_RS16395|divergent_PAP2_family_protein|WP_000447809.1	94.3	141	8	0	1	141	1	141	1.1e-67	260.0
input|c1|379255-379681|+|ctg1_398|	NZ_CM000737|c8|3138357-3138782|+|BCERE0026_RS15805|divergent_PAP2_family_protein|WP_000447809.1	94.3	141	8	0	1	141	1	141	1.1e-67	260.0
input|c1|379255-379681|+|ctg1_398|	NZ_CM000740|c7|3161137-3161562|+|BCERE0029_RS16255|divergent_PAP2_family_protein|WP_000447809.1	94.3	141	8	0	1	141	1	141	1.1e-67	260.0
input|c1|379255-379681|+|ctg1_398|	NZ_CP009692|c2|2346162-2346587|+|BG05_RS14055|divergent_PAP2_family_protein|WP_000447809.1	94.3	141	8	0	1	141	1	141	1.1e-67	260.0
input|c1|379255-379681|+|ctg1_398|	NZ_CP009746|c1|1275258-1275683|+|BWEI_RS06660|divergent_PAP2_family_protein|WP_000447809.1	94.3	141	8	0	1	141	1	141	1.1e-67	260.0
input|c1|379255-379681|+|ctg1_398|	NZ_CP013274|c7|3478149-3478574|-|ATN06_RS18030|divergent_PAP2_family_protein|WP_060631785.1	95.7	141	6	0	1	141	1	141	1.1e-67	260.0
input|c1|379255-379681|+|ctg1_398|	NZ_CP020743|c7|3638382-3638807|-|B7492_RS18995|divergent_PAP2_family_protein|WP_000447809.1	94.3	141	8	0	1	141	1	141	1.1e-67	260.0
input|c1|379255-379681|+|ctg1_398|	NZ_FMZR01000002|c2|368357-368782|-|BLS53_RS06455|divergent_PAP2_family_protein|WP_000447816.1	95.0	141	7	0	1	141	1	141	1.1e-67	260.0
input|c1|379255-379681|+|ctg1_398|	NZ_FNRB01000005|c7|143799-144224|+|BLW26_RS19205|divergent_PAP2_family_protein|WP_000447809.1	94.3	141	8	0	1	141	1	141	1.1e-67	260.0
input|c1|379255-379681|+|ctg1_398|	NZ_FTLZ01000002|c1|44965-45390|-|BW973_RS14205|divergent_PAP2_family_protein|WP_000447816.1	95.0	141	7	0	1	141	1	141	1.1e-67	260.0
input|c1|379255-379681|+|ctg1_398|	NZ_JH791809|c8|2843534-2843959|-|IKO_RS14060|divergent_PAP2_family_protein|WP_000447809.1	94.3	141	8	0	1	141	1	141	1.1e-67	260.0
input|c1|379255-379681|+|ctg1_398|	NZ_JH791837|c2|1934990-1935415|+|IKM_RS09925|divergent_PAP2_family_protein|WP_000447809.1	94.3	141	8	0	1	141	1	141	1.1e-67	260.0
input|c1|379255-379681|+|ctg1_398|	NZ_JH791910|c1|2019140-2019565|+|ICW_RS10490|divergent_PAP2_family_protein|WP_000447816.1	95.0	141	7	0	1	141	1	141	1.1e-67	260.0
input|c1|379255-379681|+|ctg1_398|	NZ_JH791923|c2|1990302-1990727|+|IE3_RS10220|divergent_PAP2_family_protein|WP_000447809.1	94.3	141	8	0	1	141	1	141	1.1e-67	260.0
input|c1|379255-379681|+|ctg1_398|	NZ_JH791975|c2|1387321-1387746|+|IEI_RS07430|divergent_PAP2_family_protein|WP_000447816.1	95.0	141	7	0	1	141	1	141	1.1e-67	260.0
input|c1|379255-379681|+|ctg1_398|	NZ_JH792011|c9|3327941-3328366|-|IEW_RS16370|divergent_PAP2_family_protein|WP_000447809.1	94.3	141	8	0	1	141	1	141	1.1e-67	260.0
input|c1|379255-379681|+|ctg1_398|	NZ_JH792097|c7|3323755-3324180|-|IG7_RS16270|divergent_PAP2_family_protein|WP_000447809.1	94.3	141	8	0	1	141	1	141	1.1e-67	260.0
input|c1|379255-379681|+|ctg1_398|	NZ_JH792148|c2|1977294-1977719|+|IGC_RS10125|divergent_PAP2_family_protein|WP_002146372.1	94.3	141	8	0	1	141	1	141	1.1e-67	260.0
input|c1|379255-379681|+|ctg1_398|	NZ_JH792182|c2|1974377-1974802|+|ICG_RS10460|divergent_PAP2_family_protein|WP_000447809.1	94.3	141	8	0	1	141	1	141	1.1e-67	260.0
input|c1|379255-379681|+|ctg1_398|	NZ_JH792251|c2|1901438-1901863|+|III_RS09785|divergent_PAP2_family_protein|WP_000447809.1	94.3	141	8	0	1	141	1	141	1.1e-67	260.0
input|c1|379255-379681|+|ctg1_398|	NZ_JH792310|c2|1325743-1326168|+|IIG_RS06915|divergent_PAP2_family_protein|WP_000447809.1	94.3	141	8	0	1	141	1	141	1.1e-67	260.0
input|c1|379255-379681|+|ctg1_398|	NZ_JH804637|c7|3077208-3077633|-|IEO_RS15530|divergent_PAP2_family_protein|WP_000447816.1	95.0	141	7	0	1	141	1	141	1.1e-67	260.0
input|c1|379255-379681|+|ctg1_398|	NZ_JH804672|c8|3106498-3106923|-|IG3_RS15180|divergent_PAP2_family_protein|WP_000447809.1	94.3	141	8	0	1	141	1	141	1.1e-67	260.0
input|c1|379255-379681|+|ctg1_398|	NZ_JMQC01000008|c3|413107-413532|-|DJ93_RS02850|divergent_PAP2_family_protein|WP_042979101.1	93.6	141	9	0	1	141	1	141	1.1e-67	260.0
input|c1|379255-379681|+|ctg1_398|	NZ_JYFS01000034|c2|18675-19100|+|SZ39_RS09000|divergent_PAP2_family_protein|WP_000447809.1	94.3	141	8	0	1	141	1	141	1.1e-67	260.0
input|c1|379255-379681|+|ctg1_398|	NZ_JYPF01000002|c2|187853-188278|+|TU50_RS07015|divergent_PAP2_family_protein|WP_000447816.1	95.0	141	7	0	1	141	1	141	1.1e-67	260.0
input|c1|379255-379681|+|ctg1_398|	NZ_KB976146|c9|561813-562238|+|IGA_RS23110|divergent_PAP2_family_protein|WP_000447809.1	94.3	141	8	0	1	141	1	141	1.1e-67	260.0
input|c1|379255-379681|+|ctg1_398|	NZ_KB976152|c2|1070876-1071301|-|IG9_RS05430|divergent_PAP2_family_protein|WP_000447809.1	94.3	141	8	0	1	141	1	141	1.1e-67	260.0
input|c1|379255-379681|+|ctg1_398|	NZ_KB976273|c1|894731-895156|+|IIC_RS04655|divergent_PAP2_family_protein|WP_000447809.1	94.3	141	8	0	1	141	1	141	1.1e-67	260.0
input|c1|379255-379681|+|ctg1_398|	NZ_KB976677|c11|2561539-2561964|-|IK1_RS16770|divergent_PAP2_family_protein|WP_000447809.1	94.3	141	8	0	1	141	1	141	1.1e-67	260.0
input|c1|379255-379681|+|ctg1_398|	NZ_KB976712|c8|2979294-2979719|-|IKQ_RS18830|divergent_PAP2_family_protein|WP_000447809.1	94.3	141	8	0	1	141	1	141	1.1e-67	260.0
input|c1|379255-379681|+|ctg1_398|	NZ_KB976800|c6|36707-37132|-|IIQ_RS18720|divergent_PAP2_family_protein|WP_000447809.1	94.3	141	8	0	1	141	1	141	1.1e-67	260.0
input|c1|379255-379681|+|ctg1_398|	NZ_KE150045|c5|271362-271787|-|IC3_RS09855|divergent_PAP2_family_protein|WP_000447809.1	94.3	141	8	0	1	141	1	141	1.1e-67	260.0
input|c1|379255-379681|+|ctg1_398|	NZ_LABL01000033|c11|141150-141575|+|TU62_RS22980|divergent_PAP2_family_protein|WP_000447816.1	95.0	141	7	0	1	141	1	141	1.1e-67	260.0
input|c1|379255-379681|+|ctg1_398|	NZ_LABT01000032|c6|131464-131889|+|TU70_RS16935|divergent_PAP2_family_protein|WP_000447809.1	94.3	141	8	0	1	141	1	141	1.1e-67	260.0
input|c1|379255-379681|+|ctg1_398|	NZ_LJKB01000109|c5|24182-24607|+|B4083_RS26155|divergent_PAP2_family_protein|WP_000447809.1	94.3	141	8	0	1	141	1	141	1.1e-67	260.0
input|c1|379255-379681|+|ctg1_398|	NZ_LJKG01000014|c11|25678-26103|+|B4117_RS03040|divergent_PAP2_family_protein|WP_000447809.1	94.3	141	8	0	1	141	1	141	1.1e-67	260.0
input|c1|379255-379681|+|ctg1_398|	NZ_LJXA01000020|c4|25898-26323|-|AN402_RS08755|divergent_PAP2_family_protein|WP_000447816.1	95.0	141	7	0	1	141	1	141	1.1e-67	260.0
input|c1|379255-379681|+|ctg1_398|	NZ_LOBC01000028|c6|289469-289894|-|AT260_RS15350|divergent_PAP2_family_protein|WP_000447816.1	95.0	141	7	0	1	141	1	141	1.1e-67	260.0
input|c1|379255-379681|+|ctg1_398|	NZ_LOBD01000066|c7|193950-194375|+|AT257_RS22630|divergent_PAP2_family_protein|WP_000447809.1	94.3	141	8	0	1	141	1	141	1.1e-67	260.0
input|c1|379255-379681|+|ctg1_398|	NZ_LOMP01000138|c11|58821-59246|+|AT269_RS26325|divergent_PAP2_family_protein|WP_000447809.1	94.3	141	8	0	1	141	1	141	1.1e-67	260.0
input|c1|379255-379681|+|ctg1_398|	NZ_LRPH01000086|c5|13214-13639|+|AWW70_RS24620|divergent_PAP2_family_protein|WP_000447809.1	94.3	141	8	0	1	141	1	141	1.1e-67	260.0
input|c1|379255-379681|+|ctg1_398|	NZ_LXFL01000044|c7|170365-170790|+|A6278_RS21705|divergent_PAP2_family_protein|WP_000447816.1	95.0	141	7	0	1	141	1	141	1.1e-67	260.0
input|c1|379255-379681|+|ctg1_398|	NZ_LXFN01000054|c11|67587-68012|-|A6280_RS24475|divergent_PAP2_family_protein|WP_000447816.1	95.0	141	7	0	1	141	1	141	1.1e-67	260.0
input|c1|379255-379681|+|ctg1_398|	NZ_LXFP01000055|c7|131043-131468|-|A6282_RS22590|divergent_PAP2_family_protein|WP_000447816.1	95.0	141	7	0	1	141	1	141	1.1e-67	260.0
input|c1|379255-379681|+|ctg1_398|	NZ_LXFQ01000055|c10|170545-170970|+|A6283_RS22630|divergent_PAP2_family_protein|WP_000447816.1	95.0	141	7	0	1	141	1	141	1.1e-67	260.0
input|c1|379255-379681|+|ctg1_398|	NZ_LXFR01000088|c9|24555-24980|-|A6284_RS26875|divergent_PAP2_family_protein|WP_000447816.1	95.0	141	7	0	1	141	1	141	1.1e-67	260.0
input|c1|379255-379681|+|ctg1_398|	NZ_LXFS01000091|c9|170244-170669|+|A6285_RS27230|divergent_PAP2_family_protein|WP_000447816.1	95.0	141	7	0	1	141	1	141	1.1e-67	260.0
input|c1|379255-379681|+|ctg1_398|	NZ_LXFT01000050|c9|170595-171020|+|A6286_RS26160|divergent_PAP2_family_protein|WP_000447816.1	95.0	141	7	0	1	141	1	141	1.1e-67	260.0
input|c1|379255-379681|+|ctg1_398|	NZ_LXLK01000096|c7|36817-37242|-|BTGOE6_RS14730|divergent_PAP2_family_protein|WP_000447816.1	95.0	141	7	0	1	141	1	141	1.1e-67	260.0
input|c1|379255-379681|+|ctg1_398|	NZ_MAOB01000072|c10|170060-170485|+|BAU22_RS21755|divergent_PAP2_family_protein|WP_000447816.1	95.0	141	7	0	1	141	1	141	1.1e-67	260.0
input|c1|379255-379681|+|ctg1_398|	NZ_MAOC01000091|c9|348129-348554|-|BAU23_RS26610|divergent_PAP2_family_protein|WP_000447809.1	94.3	141	8	0	1	141	1	141	1.1e-67	260.0
input|c1|379255-379681|+|ctg1_398|	NZ_MAOG01000119|c6|124196-124621|-|BAU27_RS22545|divergent_PAP2_family_protein|WP_000447809.1	94.3	141	8	0	1	141	1	141	1.1e-67	260.0
input|c1|379255-379681|+|ctg1_398|	NZ_MSBQ01000016|c5|120543-120968|-|BUC33_RS19885|divergent_PAP2_family_protein|WP_000447816.1	95.0	141	7	0	1	141	1	141	1.1e-67	260.0
input|c1|379255-379681|+|ctg1_398|	NZ_MUAH01000005|c11|139874-140299|-|BW899_RS13025|divergent_PAP2_family_protein|WP_000447809.1	94.3	141	8	0	1	141	1	141	1.1e-67	260.0
input|c1|379255-379681|+|ctg1_398|	NZ_MUAI01000007|c8|166346-166771|+|BW900_RS12420|divergent_PAP2_family_protein|WP_000447809.1	94.3	141	8	0	1	141	1	141	1.1e-67	260.0
input|c1|379255-379681|+|ctg1_398|	NZ_MUAJ01000043|c8|23103-23528|+|BW897_RS26995|divergent_PAP2_family_protein|WP_000447809.1	94.3	141	8	0	1	141	1	141	1.1e-67	260.0
input|c1|379255-379681|+|ctg1_398|	NZ_MUAK01000043|c10|30717-31142|-|BW891_RS18110|divergent_PAP2_family_protein|WP_000447809.1	94.3	141	8	0	1	141	1	141	1.1e-67	260.0
input|c1|379255-379681|+|ctg1_398|	NZ_MUAM01000003|c6|224214-224639|+|BW893_RS09110|divergent_PAP2_family_protein|WP_000447816.1	95.0	141	7	0	1	141	1	141	1.1e-67	260.0
input|c1|379255-379681|+|ctg1_398|	NZ_MUAN01000013|c3|105074-105499|-|BW894_RS16905|divergent_PAP2_family_protein|WP_000447809.1	94.3	141	8	0	1	141	1	141	1.1e-67	260.0
input|c1|379255-379681|+|ctg1_398|	NZ_MUAR01000031|c4|3177-3602|+|BGP34_RS22430|divergent_PAP2_family_protein|WP_000447809.1	94.3	141	8	0	1	141	1	141	1.1e-67	260.0
input|c1|379255-379681|+|ctg1_398|	NZ_MUAS01000013|c2|65188-65613|+|BLX04_RS19040|divergent_PAP2_family_protein|WP_000447809.1	94.3	141	8	0	1	141	1	141	1.1e-67	260.0
input|c1|379255-379681|+|ctg1_398|	NZ_MUAT01000010|c1|17530-17955|+|BLW98_RS15545|divergent_PAP2_family_protein|WP_000447809.1	94.3	141	8	0	1	141	1	141	1.1e-67	260.0
input|c1|379255-379681|+|ctg1_398|	NZ_CM000735|c8|3218914-3219339|+|BCERE0024_RS16050|divergent_PAP2_family_protein|WP_000447811.1	94.3	141	8	0	1	141	1	141	1.8e-67	259.2
input|c1|379255-379681|+|ctg1_398|	NZ_JH791914|c1|1622929-1623354|+|ICY_RS08530|divergent_PAP2_family_protein|WP_000448002.1	94.3	141	8	0	1	141	1	141	1.8e-67	259.2
input|c1|379255-379681|+|ctg1_398|	NZ_JH792376|c1|1777905-1778330|+|ICU_RS09130|divergent_PAP2_family_protein|WP_000448002.1	94.3	141	8	0	1	141	1	141	1.8e-67	259.2
input|c1|379255-379681|+|ctg1_398|	NZ_CM000718|c5|3353017-3353442|+|BCERE0006_RS16660|divergent_PAP2_family_protein|WP_000447813.1	94.3	141	8	0	1	141	1	141	3.1e-67	258.5
input|c1|379255-379681|+|ctg1_398|	NZ_LABO01000035|c5|155869-156294|-|TU65_RS14030|divergent_PAP2_family_protein|WP_048543975.1	94.3	141	8	0	1	141	1	141	3.1e-67	258.5
input|c1|379255-379681|+|ctg1_398|	NZ_LCYI01000019|c4|134443-134868|+|B4077_RS08295|divergent_PAP2_family_protein|WP_000447813.1	94.3	141	8	0	1	141	1	141	3.1e-67	258.5
input|c1|379255-379681|+|ctg1_398|	NZ_LCYN01000004|c5|275895-276320|+|B4147_RS06925|divergent_PAP2_family_protein|WP_000447813.1	94.3	141	8	0	1	141	1	141	3.1e-67	258.5
input|c1|379255-379681|+|ctg1_398|	NZ_MACH01000142|c8|139925-140350|-|BAQ49_RS25965|divergent_PAP2_family_protein|WP_071747638.1	93.6	141	9	0	1	141	1	141	3.1e-67	258.5
input|c1|379255-379681|+|ctg1_398|	NZ_JH792114|c6|1321520-1321945|+|II3_RS20520|divergent_PAP2_family_protein|WP_002160954.1	94.3	141	8	0	1	141	1	141	4.1e-67	258.1
input|c1|379255-379681|+|ctg1_398|	NZ_MLKI01000006|c5|84334-84759|-|BKK41_RS06885|divergent_PAP2_family_protein|WP_076873472.1	95.0	141	7	0	1	141	1	141	4.1e-67	258.1
input|c1|379255-379681|+|ctg1_398|	NZ_JH791802|c3|2245555-2245980|+|IKS_RS11465|divergent_PAP2_family_protein|WP_002192732.1	93.6	141	9	0	1	141	1	141	5.3e-67	257.7
input|c1|379255-379681|+|ctg1_398|	NZ_CM000745|c4|2856465-2856890|+|BPMYX0001_RS14400|divergent_PAP2_family_protein|WP_006095527.1	90.1	141	14	0	1	141	1	141	5.0e-65	251.1
input|c1|379255-379681|+|ctg1_398|	NZ_MUAQ01000008|c15|96999-97424|-|BLX05_RS12890|divergent_PAP2_family_protein|WP_006095527.1	90.1	141	14	0	1	141	1	141	5.0e-65	251.1
input|c1|379255-379681|+|ctg1_398|	NZ_KB976885|c10|67313-67738|-|KOW_RS17440|divergent_PAP2_family_protein|WP_016115683.1	89.4	141	15	0	1	141	1	141	1.1e-64	250.0
input|c1|379255-379681|+|ctg1_398|	NZ_LTAQ01000056|c15|45386-45811|+|AZF08_RS23340|divergent_PAP2_family_protein|WP_033677842.1	87.9	141	17	0	1	141	1	141	1.4e-64	249.6
input|c1|379255-379681|+|ctg1_398|	NZ_KB895570|c4|228900-229325|+|C564_RS0110950|divergent_PAP2_family_protein|WP_018765361.1	87.9	141	17	0	1	141	1	141	2.5e-64	248.8
input|c1|379255-379681|+|ctg1_398|	NZ_AXVB01000009|c4|130710-131135|-|M014_RS0110000|divergent_PAP2_family_protein|WP_026591599.1	87.2	141	18	0	1	141	1	141	9.4e-64	246.9
input|c1|379255-379681|+|ctg1_398|	NZ_FNQA01000006|c8|74034-74459|+|BLV40_RS16325|divergent_PAP2_family_protein|WP_026591599.1	87.2	141	18	0	1	141	1	141	9.4e-64	246.9
input|c1|379255-379681|+|ctg1_398|	NZ_CM000743|c5|2627454-2627879|-|BMYCO0002_RS13020|divergent_PAP2_family_protein|WP_003198996.1	87.2	141	18	0	1	141	1	141	1.2e-63	246.5
input|c1|379255-379681|+|ctg1_398|	NZ_CM000744|c5|2736679-2737104|+|BMYCO0003_RS13910|divergent_PAP2_family_protein|WP_003198996.1	87.2	141	18	0	1	141	1	141	1.2e-63	246.5
input|c1|379255-379681|+|ctg1_398|	NZ_JMQD01000078|c6|144900-145325|+|DJ94_RS22505|divergent_PAP2_family_protein|WP_003198996.1	87.2	141	18	0	1	141	1	141	1.2e-63	246.5
input|c1|379255-379681|+|ctg1_398|	NZ_JH921517|c1|960935-961360|+|Y7E_RS0112015|divergent_PAP2_family_protein|WP_017151500.1	87.2	141	18	0	1	141	1	141	1.6e-63	246.1
input|c1|379255-379681|+|ctg1_398|	NC_009674|c5|2329364-2329789|-|BCER98_RS11365|divergent_PAP2_family_protein|WP_012094675.1	83.0	141	24	0	1	141	1	141	3.3e-61	238.4
input|c1|379255-379681|+|ctg1_398|	NZ_JOTN01000011|c4|71022-71447|-|BAMA_RS13875|divergent_PAP2_family_protein|WP_034639986.1	85.1	141	21	0	1	141	1	141	2.2e-60	235.7
input|c1|379255-379681|+|ctg1_398|	NZ_FOLV01000011|c5|92856-93281|+|BM211_RS12890|divergent_PAP2_family_protein|WP_035430830.1	80.0	140	28	0	1	140	1	140	1.3e-57	226.5
input|c1|379255-379681|+|ctg1_398|	NZ_JQKQ01000012|c2|106145-106570|-|BR72_RS05815|divergent_PAP2_family_protein|WP_035430830.1	80.0	140	28	0	1	140	1	140	1.3e-57	226.5
input|c1|379255-379681|+|ctg1_398|	NZ_FPAF01000011|c2|103966-104391|-|BM350_RS19870|divergent_PAP2_family_protein|WP_090913503.1	80.0	140	28	0	1	140	1	140	8.5e-57	223.8
input|c1|379255-379681|+|ctg1_398|	NZ_KB910955|c5|44172-44597|-|H280_RS0115825|divergent_PAP2_family_protein|WP_020062118.1	80.0	140	28	0	1	140	1	140	8.5e-57	223.8
input|c1|379255-379681|+|ctg1_398|	NZ_AUMR01000019|c6|53435-53857|-|H540_RS0107440|divergent_PAP2_family_protein|WP_028400098.1	74.1	139	36	0	1	139	1	139	8.5e-49	197.2
input|c1|379255-379681|+|ctg1_398|	NZ_CM000733|c4|2639947-2640373|+|BCERE0022_RS13300|hypothetical_protein|BCERE0022_RS13300	85.9	78	11	0	1	78	1	78	2.0e-29	132.9
input|c1|379255-379681|+|ctg1_398|	NZ_CM000739|c5|3202892-3203317|+|BCERE0028_RS31125|hypothetical_protein|BCERE0028_RS31125	98.5	67	1	0	1	67	1	67	2.8e-28	129.0
input|c1|379255-379681|+|ctg1_398|	NC_019697|c10|2742677-2743141|-|CHA6605_RS12660|divergent_PAP2_family_protein|WP_041549259.1	47.4	137	67	1	4	135	7	143	1.9e-24	116.3
input|c1|379255-379681|+|ctg1_398|	NZ_KB235898|c1|628874-629332|-|OSCIL6407_RS0102815|divergent_PAP2_family_protein|WP_007358056.1	46.8	139	69	1	4	137	8	146	7.2e-24	114.4
input|c1|379255-379681|+|ctg1_398|	NZ_ALVY01000224|c13|38085-38540|+|GLO73106_RS17775|divergent_PAP2_family_protein|WP_006530496.1	44.3	140	73	1	3	137	6	145	1.8e-22	109.8
input|c1|379255-379681|+|ctg1_398|	NC_019757|c7|1875046-1875501|-|CYLST_RS07685|hypothetical_protein|WP_015207140.1	45.7	138	70	1	3	135	6	143	2.3e-22	109.4
input|c1|379255-379681|+|ctg1_398|	NZ_LZQD01000009|c9|146321-146776|+|A9Y75_RS22615|acid_phosphatase|WP_071191779.1	46.0	137	69	1	4	135	7	143	2.3e-22	109.4
input|c1|379255-379681|+|ctg1_398|	NZ_CP010406|c9|2964417-2964893|-|SB24_RS14170|membrane_protein|WP_039254019.1	41.5	147	71	2	4	135	3	149	3.4e-21	105.5
input|c1|379255-379681|+|ctg1_398|	NZ_CP017747|c11|2973026-2973502|+|BI197_RS14280|membrane_protein|WP_039254019.1	41.5	147	71	2	4	135	3	149	3.4e-21	105.5
input|c1|379255-379681|+|ctg1_398|	NZ_CP021011|c4|1035714-1036190|+|B6257_RS05425|membrane_protein|WP_039254019.1	41.5	147	71	2	4	135	3	149	3.4e-21	105.5
input|c1|379255-379681|+|ctg1_398|	NZ_AUMJ01000009|c1|78926-79405|+|H525_RS0101545|divergent_PAP2_family_protein|WP_027414736.1	42.3	149	71	2	1	134	1	149	5.7e-21	104.8
input|c1|379255-379681|+|ctg1_398|	NZ_CP023748|c11|3059876-3060352|+|CQJ38_RS15170|hypothetical_protein|WP_098081711.1	41.5	147	71	2	4	135	3	149	5.7e-21	104.8
input|c1|379255-379681|+|ctg1_398|	NC_019842|c11|3071323-3071799|+|B938_RS14835|hypothetical_protein|WP_015240497.1	41.5	147	71	2	4	135	3	149	7.5e-21	104.4
input|c1|379255-379681|+|ctg1_398|	NC_020410|c10|3018493-3018969|+|BAM5036_RS14485|hypothetical_protein|WP_015418126.1	41.5	147	71	2	4	135	3	149	7.5e-21	104.4
input|c1|379255-379681|+|ctg1_398|	NC_022530|c11|3271600-3272076|+|BAPNAU_RS15940|membrane_protein|WP_021495380.1	41.5	147	71	2	4	135	3	149	7.5e-21	104.4
input|c1|379255-379681|+|ctg1_398|	NZ_AJST01000001|c11|2849862-2850338|+|MY7_RS13485|membrane_protein|WP_014418782.1	41.5	147	71	2	4	135	3	149	7.5e-21	104.4
input|c1|379255-379681|+|ctg1_398|	NZ_AQGM01000009|c10|110782-111258|+|K667_RS0113640|membrane_protein|WP_021495380.1	41.5	147	71	2	4	135	3	149	7.5e-21	104.4
input|c1|379255-379681|+|ctg1_398|	NZ_AUWK01000007|c22|168067-168543|-|N235_RS12855|hypothetical_protein|WP_015418126.1	41.5	147	71	2	4	135	3	149	7.5e-21	104.4
input|c1|379255-379681|+|ctg1_398|	NZ_AVQH01000059|c18|110841-111317|+|O205_RS43440|membrane_protein|WP_021495380.1	41.5	147	71	2	4	135	3	149	7.5e-21	104.4
input|c1|379255-379681|+|ctg1_398|	NZ_CP006890|c11|3244663-3245139|+|V529_RS15495|membrane_protein|WP_014418782.1	41.5	147	71	2	4	135	3	149	7.5e-21	104.4
input|c1|379255-379681|+|ctg1_398|	NZ_CP006960|c13|3772221-3772697|+|BAMY6614_RS18045|membrane_protein|WP_021495380.1	41.5	147	71	2	4	135	3	149	7.5e-21	104.4
input|c1|379255-379681|+|ctg1_398|	NZ_CP007242|c10|2866571-2867047|+|KHU1_RS13685|membrane_protein|WP_021495380.1	41.5	147	71	2	4	135	3	149	7.5e-21	104.4
input|c1|379255-379681|+|ctg1_398|	NZ_CP007244|c11|3071002-3071478|+|AJ82_RS14670|membrane_protein|WP_025285204.1	41.5	147	71	2	4	135	3	149	7.5e-21	104.4
input|c1|379255-379681|+|ctg1_398|	NZ_CP011686|c10|3093479-3093952|+|ABH13_RS20155|hypothetical_protein|ABH13_RS20155	41.5	147	71	2	4	135	3	149	7.5e-21	104.4
input|c1|379255-379681|+|ctg1_398|	NZ_CP011937|c2|892429-892905|-|AAV34_RS04590|membrane_protein|WP_014418782.1	41.5	147	71	2	4	135	3	149	7.5e-21	104.4
input|c1|379255-379681|+|ctg1_398|	NZ_CP014783|c10|3085931-3086407|+|A1R12_RS14800|membrane_protein|WP_021495380.1	41.5	147	71	2	4	135	3	149	7.5e-21	104.4
input|c1|379255-379681|+|ctg1_398|	NZ_CP023859|c1|111705-112181|+|CRH11_RS00590|membrane_protein|WP_021495380.1	41.5	147	71	2	4	135	3	149	7.5e-21	104.4
input|c1|379255-379681|+|ctg1_398|	NZ_CP024203|c11|3301206-3301682|+|CS376_RS16615|membrane_protein|WP_025285204.1	41.5	147	71	2	4	135	3	149	7.5e-21	104.4
input|c1|379255-379681|+|ctg1_398|	NZ_CP024897|c11|3069526-3070002|+|CVD07_RS15130|membrane_protein|WP_021495380.1	41.5	147	71	2	4	135	3	149	7.5e-21	104.4
input|c1|379255-379681|+|ctg1_398|	NZ_CP025001|c2|904003-904479|-|CWD84_RS04795|hypothetical_protein|WP_060964395.1	40.8	147	72	2	4	135	3	149	7.5e-21	104.4
input|c1|379255-379681|+|ctg1_398|	NZ_CP025308|c11|3323674-3324150|+|CXP43_RS16765|membrane_protein|WP_014418782.1	41.5	147	71	2	4	135	3	149	7.5e-21	104.4
input|c1|379255-379681|+|ctg1_398|	NZ_CP025341|c12|3062760-3063236|+|CXR48_RS14930|hypothetical_protein|WP_015418126.1	41.5	147	71	2	4	135	3	149	7.5e-21	104.4
input|c1|379255-379681|+|ctg1_398|	NZ_CP025939|c9|2639718-2640194|+|C0W57_RS13585|membrane_protein|WP_021495380.1	41.5	147	71	2	4	135	3	149	7.5e-21	104.4
input|c1|379255-379681|+|ctg1_398|	NZ_CYHL01000004|c1|82699-83175|+|AOH53_RS01005|membrane_protein|WP_021495380.1	41.5	147	71	2	4	135	3	149	7.5e-21	104.4
input|c1|379255-379681|+|ctg1_398|	NZ_FTNS01000002|c1|179552-180028|+|BW945_RS06055|membrane_protein|WP_021495380.1	41.5	147	71	2	4	135	3	149	7.5e-21	104.4
input|c1|379255-379681|+|ctg1_398|	NZ_JCOC01000008|c10|53472-53948|-|AW26_RS08105|membrane_protein|WP_025285204.1	41.5	147	71	2	4	135	3	149	7.5e-21	104.4
input|c1|379255-379681|+|ctg1_398|	NZ_JYGH01000024|c20|179652-180128|+|BAGR45_RS15755|membrane_protein|WP_014418782.1	41.5	147	71	2	4	135	3	149	7.5e-21	104.4
input|c1|379255-379681|+|ctg1_398|	NZ_LGAT01000008|c16|53510-53986|-|AC811_RS14880|membrane_protein|WP_021495380.1	41.5	147	71	2	4	135	3	149	7.5e-21	104.4
input|c1|379255-379681|+|ctg1_398|	NZ_LLZA01000004|c5|114626-115102|+|AR441_RS03975|hypothetical_protein|WP_015240497.1	41.5	147	71	2	4	135	3	149	7.5e-21	104.4
input|c1|379255-379681|+|ctg1_398|	NZ_LLZC01000018|c8|330928-331404|-|AR442_RS10360|membrane_protein|WP_014418782.1	41.5	147	71	2	4	135	3	149	7.5e-21	104.4
input|c1|379255-379681|+|ctg1_398|	NZ_LMUC01000003|c14|114790-115266|+|ASG18_RS04255|hypothetical_protein|WP_015240497.1	41.5	147	71	2	4	135	3	149	7.5e-21	104.4
input|c1|379255-379681|+|ctg1_398|	NZ_LPUP01000012|c2|662596-663072|-|AYC62_RS16630|membrane_protein|WP_021495380.1	41.5	147	71	2	4	135	3	149	7.5e-21	104.4
input|c1|379255-379681|+|ctg1_398|	NZ_LQCL01000014|c10|885817-886293|-|AVR63_RS12445|membrane_protein|WP_025285204.1	41.5	147	71	2	4	135	3	149	7.5e-21	104.4
input|c1|379255-379681|+|ctg1_398|	NZ_LQYO01000010|c1|210951-211427|-|B4140_RS05900|membrane_protein|WP_021495380.1	41.5	147	71	2	4	135	3	149	7.5e-21	104.4
input|c1|379255-379681|+|ctg1_398|	NZ_LSZL01000045|c17|110935-111411|+|AY609_RS15530|membrane_protein|WP_021495380.1	41.5	147	71	2	4	135	3	149	7.5e-21	104.4
input|c1|379255-379681|+|ctg1_398|	NZ_LYNA01000036|c9|28055-28531|-|A7313_RS11975|hypothetical_protein|WP_015240497.1	41.5	147	71	2	4	135	3	149	7.5e-21	104.4
input|c1|379255-379681|+|ctg1_398|	NZ_LYNB01000001|c1|28231-28707|-|A7314_RS00170|hypothetical_protein|WP_015418126.1	41.5	147	71	2	4	135	3	149	7.5e-21	104.4
input|c1|379255-379681|+|ctg1_398|	NZ_LYUF01000005|c6|73538-74014|-|SRCM100731_RS05590|membrane_protein|WP_021495380.1	41.5	147	71	2	4	135	3	149	7.5e-21	104.4
input|c1|379255-379681|+|ctg1_398|	NC_009725|c11|3038601-3039077|+|RBAM_RS14540|membrane_protein|WP_012118335.1	40.8	147	72	2	4	135	3	149	9.8e-21	104.0
input|c1|379255-379681|+|ctg1_398|	NC_016784|c10|3154288-3154764|+|BACAU_RS15280|membrane_protein|WP_003151991.1	40.8	147	72	2	4	135	3	149	9.8e-21	104.0
input|c1|379255-379681|+|ctg1_398|	NC_020272|c2|865004-865480|-|KSO_RS04410|membrane_protein|WP_003151991.1	40.8	147	72	2	4	135	3	149	9.8e-21	104.0
input|c1|379255-379681|+|ctg1_398|	NZ_AMPK01000004|c2|692274-692750|-|WYY_RS13665|membrane_protein|WP_003151991.1	40.8	147	72	2	4	135	3	149	9.8e-21	104.0
input|c1|379255-379681|+|ctg1_398|	NZ_AOFO01000020|c12|13696-14172|-|H008_RS0116370|membrane_protein|WP_003151991.1	40.8	147	72	2	4	135	3	149	9.8e-21	104.0
input|c1|379255-379681|+|ctg1_398|	NZ_BDDG01000013|c13|70439-70915|+|A7P74_RS18150|membrane_protein|WP_003151991.1	40.8	147	72	2	4	135	3	149	9.8e-21	104.0
input|c1|379255-379681|+|ctg1_398|	NZ_CP007165|c12|3194407-3194883|+|AW02_RS15330|membrane_protein|WP_003151991.1	40.8	147	72	2	4	135	3	149	9.8e-21	104.0
input|c1|379255-379681|+|ctg1_398|	NZ_CP009684|c2|960697-961173|-|MA22_RS04880|membrane_protein|WP_003151991.1	40.8	147	72	2	4	135	3	149	9.8e-21	104.0
input|c1|379255-379681|+|ctg1_398|	NZ_CP010556|c11|3039365-3039841|+|SB45_RS14505|membrane_protein|WP_003151991.1	40.8	147	72	2	4	135	3	149	9.8e-21	104.0
input|c1|379255-379681|+|ctg1_398|	NZ_CP011346|c11|3250187-3250663|+|AAV29_RS15865|membrane_protein|WP_003151991.1	40.8	147	72	2	4	135	3	149	9.8e-21	104.0
input|c1|379255-379681|+|ctg1_398|	NZ_CP013727|c8|2006987-2007463|+|AVM03_RS09370|membrane_protein|WP_003151991.1	40.8	147	72	2	4	135	3	149	9.8e-21	104.0
input|c1|379255-379681|+|ctg1_398|	NZ_CP014990|c10|3041716-3042192|+|A2I97_RS14580|membrane_protein|WP_003151991.1	40.8	147	72	2	4	135	3	149	9.8e-21	104.0
input|c1|379255-379681|+|ctg1_398|	NZ_CP016395|c12|3141626-3142102|+|BBJ33_RS15180|membrane_protein|WP_003151991.1	40.8	147	72	2	4	135	3	149	9.8e-21	104.0
input|c1|379255-379681|+|ctg1_398|	NZ_CP017775|c10|3292459-3292935|+|BK055_RS16255|membrane_protein|WP_003151991.1	40.8	147	72	2	4	135	3	149	9.8e-21	104.0
input|c1|379255-379681|+|ctg1_398|	NZ_CP017953|c11|3086465-3086941|+|BAMY_RS15360|membrane_protein|WP_003151991.1	40.8	147	72	2	4	135	3	149	9.8e-21	104.0
input|c1|379255-379681|+|ctg1_398|	NZ_CP018152|c6|2197990-2198466|-|BSF20_RS11485|membrane_protein|WP_003151991.1	40.8	147	72	2	4	135	3	149	9.8e-21	104.0
input|c1|379255-379681|+|ctg1_398|	NZ_CP019040|c11|3177913-3178389|+|BVH55_RS16055|membrane_protein|WP_003151991.1	40.8	147	72	2	4	135	3	149	9.8e-21	104.0
input|c1|379255-379681|+|ctg1_398|	NZ_CP021669|c1|46792-47268|-|S100141_RS00270|membrane_protein|WP_003151991.1	40.8	147	72	2	4	135	3	149	9.8e-21	104.0
input|c1|379255-379681|+|ctg1_398|	NZ_CP021976|c11|3027547-3028023|+|CEG11_RS15010|membrane_protein|WP_003151991.1	40.8	147	72	2	4	135	3	149	9.8e-21	104.0
input|c1|379255-379681|+|ctg1_398|	NZ_CP022654|c10|3070673-3071149|-|CHN56_RS15425|membrane_protein|WP_003151991.1	40.8	147	72	2	4	135	3	149	9.8e-21	104.0
input|c1|379255-379681|+|ctg1_398|	NZ_CP023133|c13|3175774-3176250|+|CJP14_RS16115|membrane_protein|WP_003151991.1	40.8	147	72	2	4	135	3	149	9.8e-21	104.0
input|c1|379255-379681|+|ctg1_398|	NZ_CP026533|c2|944129-944605|+|C3438_RS04880|membrane_protein|WP_003151991.1	40.8	147	72	2	4	135	3	149	9.8e-21	104.0
input|c1|379255-379681|+|ctg1_398|	NZ_CP027429|c2|824894-825370|-|C6P48_RS04235|hypothetical_protein|WP_105937369.1	41.5	147	71	2	4	135	3	149	9.8e-21	104.0
input|c1|379255-379681|+|ctg1_398|	NZ_CVPA01000001|c10|2226349-2226825|+|BN1544_RS10455|membrane_protein|WP_003151991.1	40.8	147	72	2	4	135	3	149	9.8e-21	104.0
input|c1|379255-379681|+|ctg1_398|	NZ_JXAQ01000011|c7|412057-412533|-|SC79_RS14270|membrane_protein|WP_010329943.1	41.5	147	71	2	4	135	3	149	9.8e-21	104.0
input|c1|379255-379681|+|ctg1_398|	NZ_KB206091|c12|102363-102839|+|A154_RS0119930|membrane_protein|WP_003151991.1	40.8	147	72	2	4	135	3	149	9.8e-21	104.0
input|c1|379255-379681|+|ctg1_398|	NZ_LJDI01000034|c3|99359-99835|+|AN475_RS17960|membrane_protein|WP_003151991.1	40.8	147	72	2	4	135	3	149	9.8e-21	104.0
input|c1|379255-379681|+|ctg1_398|	NZ_LMAG01000012|c3|114672-115148|+|ASQ47_RS05825|membrane_protein|WP_003151991.1	40.8	147	72	2	4	135	3	149	9.8e-21	104.0
input|c1|379255-379681|+|ctg1_398|	NZ_LN999829|c12|2988495-2988971|+|BAMMD1_RS14070|membrane_protein|WP_003151991.1	40.8	147	72	2	4	135	3	149	9.8e-21	104.0
input|c1|379255-379681|+|ctg1_398|	NZ_LQQW01000034|c17|12662-13138|-|AV542_RS10770|membrane_protein|WP_003151991.1	40.8	147	72	2	4	135	3	149	9.8e-21	104.0
input|c1|379255-379681|+|ctg1_398|	NZ_LYNC01000017|c6|239261-239737|-|A7310_RS06415|membrane_protein|WP_003151991.1	40.8	147	72	2	4	135	3	149	9.8e-21	104.0
input|c1|379255-379681|+|ctg1_398|	NZ_MDCI01000002|c12|3195709-3196185|+|BSHJ18_RS15435|membrane_protein|WP_003151991.1	40.8	147	72	2	4	135	3	149	9.8e-21	104.0
input|c1|379255-379681|+|ctg1_398|	NZ_MOEA01000002|c7|887552-888028|-|BKP66_RS09815|hypothetical_protein|WP_071347679.1	41.5	147	71	2	4	135	3	149	9.8e-21	104.0
input|c1|379255-379681|+|ctg1_398|	NZ_MSTO01000002|c8|111032-111508|+|BVF98_RS05480|membrane_protein|WP_003151991.1	40.8	147	72	2	4	135	3	149	9.8e-21	104.0
input|c1|379255-379681|+|ctg1_398|	NC_017190|c9|3084627-3085103|+|LL3_RS15640|membrane_protein|WP_013353429.1	41.5	147	71	2	4	135	3	149	1.3e-20	103.6
input|c1|379255-379681|+|ctg1_398|	NC_017191|c9|3039823-3040299|+|BAXH7_RS15410|membrane_protein|WP_013353429.1	41.5	147	71	2	4	135	3	149	1.3e-20	103.6
input|c1|379255-379681|+|ctg1_398|	NZ_CP011252|c9|2995422-2995898|+|WV34_RS15175|membrane_protein|WP_045509408.1	41.5	147	71	2	4	135	3	149	1.3e-20	103.6
input|c1|379255-379681|+|ctg1_398|	NZ_CP016913|c9|2838688-2839164|+|BARD7_RS13985|hypothetical_protein|WP_065982221.1	41.5	147	71	2	4	135	3	149	1.3e-20	103.6
input|c1|379255-379681|+|ctg1_398|	NZ_CP021505|c10|3175291-3175767|+|S101267_RS16560|membrane_protein|WP_013353429.1	41.5	147	71	2	4	135	3	149	1.3e-20	103.6
input|c1|379255-379681|+|ctg1_398|	NZ_DF836085|c2|51200-51676|-|CMW1_RS08725|membrane_protein|WP_045509408.1	41.5	147	71	2	4	135	3	149	1.3e-20	103.6
input|c1|379255-379681|+|ctg1_398|	NZ_LZZO01000023|c9|113626-114102|+|SRCM101294_RS10065|membrane_protein|WP_045509408.1	41.5	147	71	2	4	135	3	149	1.3e-20	103.6
input|c1|379255-379681|+|ctg1_398|	NC_014976|c5|1305673-1306149|+|BSN5_RS06995|membrane_protein|WP_003228732.1	41.5	147	71	2	4	135	3	149	1.7e-20	103.2
input|c1|379255-379681|+|ctg1_398|	NC_019896|c4|928427-928903|-|A7A1_RS04750|membrane_protein|WP_003244337.1	41.5	147	71	2	4	135	3	149	1.7e-20	103.2
input|c1|379255-379681|+|ctg1_398|	NZ_ANIP01000008|c7|110494-110970|+|C379_RS0106820|membrane_protein|WP_003228732.1	41.5	147	71	2	4	135	3	149	1.7e-20	103.2
input|c1|379255-379681|+|ctg1_398|	NZ_AWXG01000033|c14|350731-351207|-|P636_RS0116970|membrane_protein|WP_003244337.1	41.5	147	71	2	4	135	3	149	1.7e-20	103.2
input|c1|379255-379681|+|ctg1_398|	NZ_CAUC01000015|c12|119600-120076|+|BSUBE1_RS03455|membrane_protein|WP_003244337.1	41.5	147	71	2	4	135	3	149	1.7e-20	103.2
input|c1|379255-379681|+|ctg1_398|	NZ_CP009796|c7|3155586-3156062|+|OB04_RS16380|membrane_protein|WP_003244337.1	41.5	147	71	2	4	135	3	149	1.7e-20	103.2
input|c1|379255-379681|+|ctg1_398|	NZ_CP010014|c8|2911444-2911920|+|QF06_RS14355|membrane_protein|WP_003244337.1	41.5	147	71	2	4	135	3	149	1.7e-20	103.2
input|c1|379255-379681|+|ctg1_398|	NZ_CP011101|c8|3154059-3154535|+|bslm_RS15710|membrane_protein|WP_003244337.1	41.5	147	71	2	4	135	3	149	1.7e-20	103.2
input|c1|379255-379681|+|ctg1_398|	NZ_CP016894|c8|3304482-3304958|+|BSHJ0_RS17395|membrane_protein|WP_003244337.1	41.5	147	71	2	4	135	3	149	1.7e-20	103.2
input|c1|379255-379681|+|ctg1_398|	NZ_CP017072|c4|1100693-1101169|-|BGM23_RS05720|membrane_protein|WP_003244337.1	41.5	147	71	2	4	135	3	149	1.7e-20	103.2
input|c1|379255-379681|+|ctg1_398|	NZ_CP017112|c8|3245040-3245516|+|BS16045_RS17045|membrane_protein|WP_003244337.1	41.5	147	71	2	4	135	3	149	1.7e-20	103.2
input|c1|379255-379681|+|ctg1_398|	NZ_CP017314|c6|3030015-3030491|+|BSBS38_RS16125|membrane_protein|WP_003244337.1	41.5	147	71	2	4	135	3	149	1.7e-20	103.2
input|c1|379255-379681|+|ctg1_398|	NZ_CP017676|c2|987160-987636|+|BKN48_RS05365|membrane_protein|WP_003244337.1	41.5	147	71	2	4	135	3	149	1.7e-20	103.2
input|c1|379255-379681|+|ctg1_398|	NZ_CP020367|c7|3149162-3149638|+|BSK2_RS16205|membrane_protein|WP_003244337.1	41.5	147	71	2	4	135	3	149	1.7e-20	103.2
input|c1|379255-379681|+|ctg1_398|	NZ_CP020722|c4|1130075-1130551|+|B7470_RS06065|membrane_protein|WP_003244337.1	41.5	147	71	2	4	135	3	149	1.7e-20	103.2
input|c1|379255-379681|+|ctg1_398|	NZ_CP021169|c7|3063527-3064003|+|B9N48_RS16040|membrane_protein|WP_003228732.1	41.5	147	71	2	4	135	3	149	1.7e-20	103.2
input|c1|379255-379681|+|ctg1_398|	NZ_CP021499|c6|3058062-3058538|+|S100757_RS16310|membrane_protein|WP_003244337.1	41.5	147	71	2	4	135	3	149	1.7e-20	103.2
input|c1|379255-379681|+|ctg1_398|	NZ_CP021892|c6|3122101-3122577|+|S100333_RS16610|membrane_protein|WP_003228732.1	41.5	147	71	2	4	135	3	149	1.7e-20	103.2
input|c1|379255-379681|+|ctg1_398|	NZ_CP021921|c9|3220418-3220894|+|S101392_RS16660|membrane_protein|WP_003228732.1	41.5	147	71	2	4	135	3	149	1.7e-20	103.2
input|c1|379255-379681|+|ctg1_398|	NZ_CP021985|c4|1305673-1306149|+|CDA59_RS06845|membrane_protein|WP_003244337.1	41.5	147	71	2	4	135	3	149	1.7e-20	103.2
input|c1|379255-379681|+|ctg1_398|	NZ_CP022287|c8|3119626-3120102|+|BSSX_RS16155|membrane_protein|WP_003244337.1	41.5	147	71	2	4	135	3	149	1.7e-20	103.2
input|c1|379255-379681|+|ctg1_398|	NZ_CP022391|c8|3298077-3298553|+|CFK25_RS16095|membrane_protein|WP_003228732.1	41.5	147	71	2	4	135	3	149	1.7e-20	103.2
input|c1|379255-379681|+|ctg1_398|	NZ_CP022890|c3|831447-831923|-|CJZ70_RS04310|membrane_protein|WP_003244337.1	41.5	147	71	2	4	135	3	149	1.7e-20	103.2
input|c1|379255-379681|+|ctg1_398|	NZ_CP022891|c4|1249654-1250130|+|CJZ71_RS06815|membrane_protein|WP_003244337.1	41.5	147	71	2	4	135	3	149	1.7e-20	103.2
input|c1|379255-379681|+|ctg1_398|	NZ_CP023257|c7|3124528-3125004|+|CLD04_RS16620|membrane_protein|WP_003228732.1	41.5	147	71	2	4	135	3	149	1.7e-20	103.2
input|c1|379255-379681|+|ctg1_398|	NZ_CYHN01000002|c3|119335-119811|+|AOI19_RS01745|membrane_protein|WP_003244337.1	41.5	147	71	2	4	135	3	149	1.7e-20	103.2
input|c1|379255-379681|+|ctg1_398|	NZ_CYHQ01000014|c6|66087-66563|-|AOI72_RS09195|membrane_protein|WP_003244337.1	41.5	147	71	2	4	135	3	149	1.7e-20	103.2
input|c1|379255-379681|+|ctg1_398|	NZ_FTMW01000001|c13|931047-931523|-|BW968_RS04855|membrane_protein|WP_003244337.1	41.5	147	71	2	4	135	3	149	1.7e-20	103.2
input|c1|379255-379681|+|ctg1_398|	NZ_JPNZ01000003|c7|124298-124774|+|ZQL_RS09085|membrane_protein|WP_003228732.1	41.5	147	71	2	4	135	3	149	1.7e-20	103.2
input|c1|379255-379681|+|ctg1_398|	NZ_JVEA01000026|c6|36421-36897|-|ADB62_RS07840|membrane_protein|WP_003244337.1	41.5	147	71	2	4	135	3	149	1.7e-20	103.2
input|c1|379255-379681|+|ctg1_398|	NZ_JWHO01000006|c12|932657-933133|-|BIZ91_RS07860|membrane_protein|WP_003244337.1	41.5	147	71	2	4	135	3	149	1.7e-20	103.2
input|c1|379255-379681|+|ctg1_398|	NZ_JXHK01000100|c3|63217-63693|-|B4068_RS20705|membrane_protein|WP_003228732.1	41.5	147	71	2	4	135	3	149	1.7e-20	103.2
input|c1|379255-379681|+|ctg1_398|	NZ_JXHO01000044|c10|110307-110783|+|B4072_RS17130|membrane_protein|WP_003228732.1	41.5	147	71	2	4	135	3	149	1.7e-20	103.2
input|c1|379255-379681|+|ctg1_398|	NZ_JXHQ01000097|c1|42765-43241|+|B4145_RS15305|membrane_protein|WP_003228732.1	41.5	147	71	2	4	135	3	149	1.7e-20	103.2
input|c1|379255-379681|+|ctg1_398|	NZ_LJZV01000016|c8|214403-214879|-|B4122_RS16445|membrane_protein|WP_003228732.1	41.5	147	71	2	4	135	3	149	1.7e-20	103.2
input|c1|379255-379681|+|ctg1_398|	NZ_LN649259|c9|3334122-3334598|+|VV34_RS17600|membrane_protein|WP_003244337.1	41.5	147	71	2	4	135	3	149	1.7e-20	103.2
input|c1|379255-379681|+|ctg1_398|	NZ_LRFK01000014|c12|569137-569613|-|AWM78_RS14000|membrane_protein|WP_003244337.1	41.5	147	71	2	4	135	3	149	1.7e-20	103.2
input|c1|379255-379681|+|ctg1_398|	NZ_LVYH01000001|c1|115189-115665|+|A4S13_RS00575|membrane_protein|WP_003228732.1	41.5	147	71	2	4	135	3	149	1.7e-20	103.2
input|c1|379255-379681|+|ctg1_398|	NZ_MBPE01000011|c1|110216-110692|+|BCM26_RS05745|membrane_protein|WP_003228732.1	41.5	147	71	2	4	135	3	149	1.7e-20	103.2
input|c1|379255-379681|+|ctg1_398|	NZ_MQSW01000002|c9|946546-947022|-|BSR82_RS09765|membrane_protein|WP_003244337.1	41.5	147	71	2	4	135	3	149	1.7e-20	103.2
input|c1|379255-379681|+|ctg1_398|	NZ_AJVF01000039|c10|851579-852055|-|Y79_RS0113070|membrane_protein|WP_016938086.1	40.8	147	72	2	4	135	3	149	2.2e-20	102.8
input|c1|379255-379681|+|ctg1_398|	NZ_CP018295|c11|3234366-3234842|+|BHE96_RS16050|membrane_protein|WP_040238935.1	40.8	147	72	2	4	135	3	149	2.2e-20	102.8
input|c1|379255-379681|+|ctg1_398|	NZ_CP020805|c13|3599387-3599863|+|B7941_RS17845|hypothetical_protein|WP_085342294.1	40.8	147	72	2	4	135	3	149	2.2e-20	102.8
input|c1|379255-379681|+|ctg1_398|	NZ_CP026610|c11|3402900-3403376|+|C3Z10_RS16965|membrane_protein|WP_040238935.1	40.8	147	72	2	4	135	3	149	2.2e-20	102.8
input|c1|379255-379681|+|ctg1_398|	NZ_JTJG01000009|c17|27976-28452|-|QQ42_RS14190|membrane_protein|WP_016938086.1	40.8	147	72	2	4	135	3	149	2.2e-20	102.8
input|c1|379255-379681|+|ctg1_398|	NZ_KQ236689|c2|710777-711253|+|AD710_RS03535|membrane_protein|WP_016938086.1	40.8	147	72	2	4	135	3	149	2.2e-20	102.8
input|c1|379255-379681|+|ctg1_398|	NZ_LSZM01000008|c5|4137-4613|-|AY610_RS05740|hypothetical_protein|WP_064107441.1	40.8	147	72	2	4	135	3	149	2.2e-20	102.8
input|c1|379255-379681|+|ctg1_398|	NZ_LYUE01000034|c15|413623-414099|-|SRCM100169_RS13125|membrane_protein|WP_016938086.1	40.8	147	72	2	4	135	3	149	2.2e-20	102.8
input|c1|379255-379681|+|ctg1_398|	NZ_MOEO01000003|c7|376887-377363|-|BLL41_RS08785|hypothetical_protein|WP_071577538.1	42.2	147	70	2	4	135	3	149	2.2e-20	102.8
input|c1|379255-379681|+|ctg1_398|	NC_022075|c11|3188585-3189061|+|RBAU_RS15505|membrane_protein|WP_007408705.1	40.1	147	73	2	4	135	3	149	2.8e-20	102.4
input|c1|379255-379681|+|ctg1_398|	NC_022081|c13|3031748-3032224|+|BASU_RS14800|membrane_protein|WP_007408705.1	40.1	147	73	2	4	135	3	149	2.8e-20	102.4
input|c1|379255-379681|+|ctg1_398|	NZ_JQKM01000003|c8|836739-837215|-|BR62_RS0104220|membrane_protein|WP_007408705.1	40.1	147	73	2	4	135	3	149	2.8e-20	102.4
input|c1|379255-379681|+|ctg1_398|	NZ_LSAZ01000001|c1|66447-66923|-|AXI59_RS00365|hypothetical_protein|WP_061522268.1	40.8	147	72	2	4	135	3	149	2.8e-20	102.4
input|c1|379255-379681|+|ctg1_398|	NZ_LSBA01000019|c11|175732-176208|-|AXI58_RS12930|hypothetical_protein|WP_061522268.1	40.8	147	72	2	4	135	3	149	2.8e-20	102.4
input|c1|379255-379681|+|ctg1_398|	NZ_CP011534|c7|3097110-3097586|+|ABA10_RS15905|membrane_protein|WP_047183125.1	41.5	147	71	2	4	135	3	149	3.7e-20	102.1
input|c1|379255-379681|+|ctg1_398|	NC_017195|c7|3088877-3089353|+|I33_RS15345|membrane_protein|WP_014477857.1	41.5	147	71	2	4	135	3	149	4.9e-20	101.7
input|c1|379255-379681|+|ctg1_398|	NC_017743|c8|3162767-3163243|+|MY9_RS16070|membrane_protein|WP_014665224.1	41.5	147	71	2	4	135	3	149	4.9e-20	101.7
input|c1|379255-379681|+|ctg1_398|	NZ_AEHM01000058|c4|125197-125673|+|BGT_RS0116060|divergent_PAP2_family_protein|WP_003240980.1	40.8	147	72	2	4	135	3	149	4.9e-20	101.7
input|c1|379255-379681|+|ctg1_398|	NZ_AMXN01000007|c10|147896-148372|-|BSI_RS04180|divergent_PAP2_family_protein|WP_003240980.1	40.8	147	72	2	4	135	3	149	4.9e-20	101.7
input|c1|379255-379681|+|ctg1_398|	NZ_BDFC01000011|c11|119350-119826|+|BFW96_RS18590|membrane_protein|WP_014665224.1	41.5	147	71	2	4	135	3	149	4.9e-20	101.7
input|c1|379255-379681|+|ctg1_398|	NZ_CP016767|c11|3539557-3540033|-|BCV50_RS17780|divergent_PAP2_family_protein|WP_003240980.1	40.8	147	72	2	4	135	3	149	4.9e-20	101.7
input|c1|379255-379681|+|ctg1_398|	NZ_CP021911|c8|3036487-3036963|+|CDO84_RS15380|membrane_protein|WP_014665224.1	41.5	147	71	2	4	135	3	149	4.9e-20	101.7
input|c1|379255-379681|+|ctg1_398|	NZ_CP025941|c1|807299-807775|+|C0W65_RS04380|membrane_protein|WP_014665224.1	41.5	147	71	2	4	135	3	149	4.9e-20	101.7
input|c1|379255-379681|+|ctg1_398|	NZ_JXAJ01000001|c5|1116621-1117097|-|SC22_RS05685|membrane_protein|WP_014665224.1	41.5	147	71	2	4	135	3	149	4.9e-20	101.7
input|c1|379255-379681|+|ctg1_398|	NZ_JXAT01000020|c7|110836-111312|+|SB21_RS14290|membrane_protein|WP_039063541.1	40.8	147	72	2	4	135	3	149	4.9e-20	101.7
input|c1|379255-379681|+|ctg1_398|	NZ_LWJZ01000006|c2|58484-58960|+|A4A37_RS04725|membrane_protein|WP_014665224.1	41.5	147	71	2	4	135	3	149	4.9e-20	101.7
input|c1|379255-379681|+|ctg1_398|	NZ_LYMC01000002|c8|3087613-3088089|+|BG616_RS15810|membrane_protein|WP_014665224.1	41.5	147	71	2	4	135	3	149	4.9e-20	101.7
input|c1|379255-379681|+|ctg1_398|	NZ_LZCF01000101|c20|31218-31694|-|A9D36_RS19695|hypothetical_protein|WP_064816464.1	41.5	147	71	2	4	135	3	149	4.9e-20	101.7
input|c1|379255-379681|+|ctg1_398|	NZ_MIZD01000034|c10|120970-121446|+|BHT94_RS14530|hypothetical_protein|WP_075749043.1	41.5	147	71	2	4	135	3	149	4.9e-20	101.7
input|c1|379255-379681|+|ctg1_398|	NZ_AYTL01000004|c3|421563-422039|-|V755_RS0102120|membrane_protein|WP_010331725.1	41.7	144	69	2	7	135	6	149	6.3e-20	101.3
input|c1|379255-379681|+|ctg1_398|	NZ_AYTO01000008|c3|302786-303262|-|V756_RS0104805|membrane_protein|WP_024713677.1	41.5	147	71	2	4	135	3	149	6.3e-20	101.3
input|c1|379255-379681|+|ctg1_398|	NZ_CYHO01000032|c4|42498-42974|+|AOI43_RS06780|hypothetical_protein|WP_072182285.1	40.1	147	73	2	4	135	3	149	6.3e-20	101.3
input|c1|379255-379681|+|ctg1_398|	NC_014479|c8|3081515-3081991|+|BSUW23_RS15890|membrane_protein|WP_003220628.1	40.8	147	72	2	4	135	3	149	8.3e-20	100.9
input|c1|379255-379681|+|ctg1_398|	NZ_AJHL01000016|c8|103323-103799|+|RFWG1A3_RS15395|membrane_protein|WP_003220628.1	40.8	147	72	2	4	135	3	149	8.3e-20	100.9
input|c1|379255-379681|+|ctg1_398|	NZ_BDDH01000003|c4|129321-129797|+|A7P71_RS07970|membrane_protein|WP_003327115.1	41.7	144	69	2	7	135	6	149	1.1e-19	100.5
input|c1|379255-379681|+|ctg1_398|	NZ_CP011802|c8|3076387-3076863|+|D068_RS14825|membrane_protein|WP_003327115.1	41.7	144	69	2	7	135	6	149	1.1e-19	100.5
input|c1|379255-379681|+|ctg1_398|	NZ_CP014840|c3|754059-754535|-|A1D11_RS03770|membrane_protein|WP_003327115.1	41.7	144	69	2	7	135	6	149	1.1e-19	100.5
input|c1|379255-379681|+|ctg1_398|	NZ_CP021500|c10|3236393-3236869|+|S101359_RS16010|membrane_protein|WP_003327115.1	41.7	144	69	2	7	135	6	149	1.1e-19	100.5
input|c1|379255-379681|+|ctg1_398|	NZ_CP022653|c11|3412436-3412912|+|BaGK_RS16875|membrane_protein|WP_003327115.1	41.7	144	69	2	7	135	6	149	1.1e-19	100.5
input|c1|379255-379681|+|ctg1_398|	NZ_LPVD01000024|c13|120111-120587|+|AU384_RS17205|membrane_protein|WP_044158979.1	41.7	144	69	2	7	135	6	149	1.1e-19	100.5
input|c1|379255-379681|+|ctg1_398|	NZ_LPVE01000021|c9|959231-959707|-|AU385_RS09335|membrane_protein|WP_044158979.1	41.7	144	69	2	7	135	6	149	1.1e-19	100.5
input|c1|379255-379681|+|ctg1_398|	NZ_LQYR01000005|c13|129128-129604|+|B4144_RS01670|membrane_protein|WP_003327115.1	41.7	144	69	2	7	135	6	149	1.1e-19	100.5
input|c1|379255-379681|+|ctg1_398|	NZ_LSBB01000001|c3|895548-896024|-|AXI57_RS04425|membrane_protein|WP_003327115.1	41.7	144	69	2	7	135	6	149	1.1e-19	100.5
input|c1|379255-379681|+|ctg1_398|	NZ_LUUT01000004|c8|120218-120694|+|A6751_RS15815|membrane_protein|WP_044158979.1	41.7	144	69	2	7	135	6	149	1.1e-19	100.5
input|c1|379255-379681|+|ctg1_398|	NZ_MBQV01000022|c10|952512-952988|-|BCV60_RS10330|membrane_protein|WP_044158979.1	41.7	144	69	2	7	135	6	149	1.1e-19	100.5
input|c1|379255-379681|+|ctg1_398|	NZ_ASJT01000091|c13|51764-52240|+|L236_RS0116090|membrane_protein|WP_024122713.1	41.7	144	69	2	7	135	6	149	1.4e-19	100.1
input|c1|379255-379681|+|ctg1_398|	NC_016047|c7|3240095-3240571|+|GYO_RS38230|membrane_protein|WP_014115018.1	40.1	147	73	2	4	135	3	149	2.4e-19	99.4
input|c1|379255-379681|+|ctg1_398|	NZ_CP018173|c1|121387-121863|+|BAX60_RS00650|membrane_protein|WP_014115018.1	40.1	147	73	2	4	135	3	149	2.4e-19	99.4
input|c1|379255-379681|+|ctg1_398|	NZ_LSMU01000046|c12|342853-343329|-|AX282_RS18195|membrane_protein|WP_014115018.1	40.1	147	73	2	4	135	3	149	2.4e-19	99.4
input|c1|379255-379681|+|ctg1_398|	NZ_AFSG01000019|c3|320096-320572|+|GYQ_RS0116240|membrane_protein|WP_019715587.1	40.8	147	72	2	4	135	3	149	5.4e-19	98.2
input|c1|379255-379681|+|ctg1_398|	NZ_JNAM01000001|c1|53038-53517|+|EU96_RS08560|divergent_PAP2_family_protein|WP_032525707.1	41.2	131	76	1	6	135	9	139	2.0e-18	96.3
input|c1|379255-379681|+|ctg1_398|	NC_008816|c4|991105-991584|+|A9601_RS14700|divergent_PAP2_family_protein|WP_011818607.1	42.7	131	74	1	6	135	9	139	3.5e-18	95.5
input|c1|379255-379681|+|ctg1_398|	NZ_CP007753|c4|1012424-1012903|+|EW14_RS05700|divergent_PAP2_family_protein|WP_042850549.1	41.2	131	76	1	6	135	9	139	3.5e-18	95.5
input|c1|379255-379681|+|ctg1_398|	NZ_CP018345|c1|354005-354484|-|BS620_RS01910|divergent_PAP2_family_protein|WP_077142477.1	40.3	134	79	1	3	135	6	139	3.5e-18	95.5
input|c1|379255-379681|+|ctg1_398|	NC_008817|c4|1014716-1015195|+|P9515_RS05610|divergent_PAP2_family_protein|WP_011820468.1	41.7	132	76	1	5	135	8	139	4.5e-18	95.1
input|c1|379255-379681|+|ctg1_398|	NC_009091|c4|989971-990450|+|P9301_RS14690|divergent_PAP2_family_protein|WP_041484699.1	41.8	134	77	1	3	135	6	139	4.5e-18	95.1
input|c1|379255-379681|+|ctg1_398|	NZ_CVSX01000027|c3|61760-62239|+|AMO15_RS03165|divergent_PAP2_family_protein|WP_075487318.1	40.6	133	78	1	4	135	7	139	4.5e-18	95.1
input|c1|379255-379681|+|ctg1_398|	NZ_JNAI01000007|c2|85306-85785|-|EU92_RS04280|divergent_PAP2_family_protein|WP_032514189.1	41.2	131	76	1	6	135	9	139	4.5e-18	95.1
input|c1|379255-379681|+|ctg1_398|	NZ_JNAL01000016|c4|51220-51699|-|EU95_RS02355|divergent_PAP2_family_protein|WP_032522619.1	41.0	134	78	1	3	135	6	139	4.5e-18	95.1
input|c1|379255-379681|+|ctg1_398|	NC_007577|c4|992832-993311|+|PMT9312_RS05570|divergent_PAP2_family_protein|WP_011376632.1	41.2	131	76	1	6	135	9	139	7.8e-18	94.4
input|c1|379255-379681|+|ctg1_398|	NZ_CVSW01000006|c1|107259-107738|+|AMO10_RS00760|divergent_PAP2_family_protein|WP_075536731.1	42.7	131	74	1	6	135	9	139	7.8e-18	94.4
input|c1|379255-379681|+|ctg1_398|	NC_009840|c4|1022886-1023365|+|P9215_RS05740|divergent_PAP2_family_protein|WP_002806876.1	41.2	131	76	1	6	135	9	139	1.0e-17	94.0
input|c1|379255-379681|+|ctg1_398|	NZ_DS999537|c1|47903-48382|+|P9202_RS00300|divergent_PAP2_family_protein|WP_002806876.1	41.2	131	76	1	6	135	9	139	1.0e-17	94.0
input|c1|379255-379681|+|ctg1_398|	NZ_BCVD01000009|c1|7358-7816|+|BFL01S_RS02915|divergent_PAP2_family_protein|WP_061784838.1	41.2	148	70	3	7	139	2	147	1.3e-17	93.6
input|c1|379255-379681|+|ctg1_398|	NZ_CP016790|c4|2673203-2673661|-|BC359_RS13900|divergent_PAP2_family_protein|WP_061784838.1	41.2	148	70	3	7	139	2	147	1.3e-17	93.6
input|c1|379255-379681|+|ctg1_398|	NZ_FTML01000011|c3|40269-40727|-|BW937_RS13345|divergent_PAP2_family_protein|WP_061784838.1	41.2	148	70	3	7	139	2	147	1.3e-17	93.6
input|c1|379255-379681|+|ctg1_398|	NZ_JJRY01000018|c4|38245-38706|+|M670_RS17160|divergent_PAP2_family_protein|WP_035197251.1	37.8	143	76	1	7	136	2	144	1.3e-17	93.6
input|c1|379255-379681|+|ctg1_398|	NZ_KQ758650|c5|1014-1472|-|AS180_RS10925|divergent_PAP2_family_protein|WP_025909384.1	41.2	148	70	3	7	139	2	147	1.3e-17	93.6
input|c1|379255-379681|+|ctg1_398|	NZ_LWBK01000030|c5|1064-1522|-|A2U94_RS14275|divergent_PAP2_family_protein|WP_025909384.1	41.2	148	70	3	7	139	2	147	1.3e-17	93.6
input|c1|379255-379681|+|ctg1_398|	NZ_KV917375|c1|2128476-2128964|+|BK580_RS10395|divergent_PAP2_family_protein|WP_078380254.1	42.4	144	69	3	7	137	2	144	1.7e-17	93.2
input|c1|379255-379681|+|ctg1_398|	NZ_LMBW01000002|c5|355819-356280|-|ASU01_RS06440|divergent_PAP2_family_protein|WP_057997346.1	38.7	142	75	1	7	136	2	143	1.7e-17	93.2
input|c1|379255-379681|+|ctg1_398|	NZ_FNJU01000003|c5|455521-455976|-|BLQ56_RS09250|divergent_PAP2_family_protein|WP_090852676.1	39.3	150	74	3	7	141	2	149	2.3e-17	92.8
input|c1|379255-379681|+|ctg1_398|	NZ_JNAQ01000006|c2|53251-53730|-|EV00_RS05180|divergent_PAP2_family_protein|WP_032516701.1	39.7	131	78	1	6	135	9	139	2.3e-17	92.8
input|c1|379255-379681|+|ctg1_398|	NZ_JNAS01000001|c1|368248-368727|+|EV02_RS06445|divergent_PAP2_family_protein|WP_032519098.1	39.6	134	80	1	3	135	6	139	2.9e-17	92.4
input|c1|379255-379681|+|ctg1_398|	NZ_LQXN01000062|c7|274043-274531|-|KGA_RS13685|divergent_PAP2_family_protein|WP_064097355.1	44.3	140	64	3	7	133	2	140	2.9e-17	92.4
input|c1|379255-379681|+|ctg1_398|	NZ_JNAO01000002|c1|59240-59719|+|EU98_RS07690|divergent_PAP2_family_protein|WP_032515053.1	38.8	134	81	1	3	135	6	139	5.0e-17	91.7
input|c1|379255-379681|+|ctg1_398|	NZ_CP020880|c5|2419991-2420479|-|B4U37_RS12430|divergent_PAP2_family_protein|WP_088018497.1	43.6	140	65	3	7	133	2	140	6.6e-17	91.3
input|c1|379255-379681|+|ctg1_398|	NZ_LBMD01000001|c2|415876-416364|-|AAV98_RS02115|divergent_PAP2_family_protein|WP_060663897.1	43.0	142	67	3	7	135	2	142	6.6e-17	91.3
input|c1|379255-379681|+|ctg1_398|	NZ_LT732529|c2|1765862-1766323|-|CZ490_RS08750|divergent_PAP2_family_protein|WP_077618532.1	38.0	142	76	1	7	136	2	143	6.6e-17	91.3
input|c1|379255-379681|+|ctg1_398|	NZ_KB223527|c3|397441-397905|-|D612_RS0110535|divergent_PAP2_family_protein|WP_017755434.1	38.5	143	75	1	7	136	2	144	8.6e-17	90.9
input|c1|379255-379681|+|ctg1_398|	NZ_JNAH01000005|c4|51477-51956|-|EU91_RS03480|divergent_PAP2_family_protein|WP_032524606.1	38.8	134	81	1	3	135	6	139	1.1e-16	90.5
input|c1|379255-379681|+|ctg1_398|	NZ_KV917369|c1|1473696-1474157|+|BK575_RS06815|divergent_PAP2_family_protein|WP_078409576.1	40.5	148	75	2	7	141	2	149	1.5e-16	90.1
input|c1|379255-379681|+|ctg1_398|	NZ_LMBY01000002|c5|313666-314130|-|AST96_RS04510|divergent_PAP2_family_protein|WP_057771291.1	39.2	148	77	3	7	141	2	149	1.5e-16	90.1
input|c1|379255-379681|+|ctg1_398|	NZ_LMJS01000001|c3|889873-890334|+|ASE46_RS04215|divergent_PAP2_family_protein|WP_057241837.1	39.3	150	74	3	7	141	2	149	1.5e-16	90.1
input|c1|379255-379681|+|ctg1_398|	NC_005072|c4|1013397-1013876|+|TX50_RS05750|divergent_PAP2_family_protein|WP_011132704.1	37.7	130	80	1	7	135	10	139	1.9e-16	89.7
input|c1|379255-379681|+|ctg1_398|	NZ_LMRU01000005|c3|702547-703017|+|ASG66_RS09110|divergent_PAP2_family_protein|WP_056535859.1	39.2	143	75	2	7	137	2	144	1.9e-16	89.7
input|c1|379255-379681|+|ctg1_398|	NC_014019|c3|1440366-1440827|+|BMQ_RS07115|divergent_PAP2_family_protein|WP_013056169.1	39.3	150	74	3	7	141	2	149	2.5e-16	89.4
input|c1|379255-379681|+|ctg1_398|	NC_014103|c3|1426744-1427205|+|BMD_RS07010|divergent_PAP2_family_protein|WP_013056169.1	39.3	150	74	3	7	141	2	149	2.5e-16	89.4
input|c1|379255-379681|+|ctg1_398|	NC_017138|c4|3527333-3527794|-|BMWSH_RS17945|divergent_PAP2_family_protein|WP_013056169.1	39.3	150	74	3	7	141	2	149	2.5e-16	89.4
input|c1|379255-379681|+|ctg1_398|	NZ_AHTF01000040|c3|49138-49599|+|OEA_RS0106515|divergent_PAP2_family_protein|WP_013056169.1	39.3	150	74	3	7	141	2	149	2.5e-16	89.4
input|c1|379255-379681|+|ctg1_398|	NZ_AZUJ01000001|c1|403468-403929|-|H543_RS0102115|divergent_PAP2_family_protein|WP_013056169.1	39.3	150	74	3	7	141	2	149	2.5e-16	89.4
input|c1|379255-379681|+|ctg1_398|	NZ_AZVK01000001|c3|887870-888331|+|H139_RS0104350|divergent_PAP2_family_protein|WP_013056169.1	39.3	150	74	3	7	141	2	149	2.5e-16	89.4
input|c1|379255-379681|+|ctg1_398|	NZ_CP009920|c6|3606139-3606600|+|BG04_RS18710|divergent_PAP2_family_protein|WP_013056169.1	39.3	150	74	3	7	141	2	149	2.5e-16	89.4
input|c1|379255-379681|+|ctg1_398|	NZ_CP010586|c2|1475738-1476199|+|AS52_RS07230|divergent_PAP2_family_protein|WP_013056169.1	39.3	150	74	3	7	141	2	149	2.5e-16	89.4
input|c1|379255-379681|+|ctg1_398|	NZ_CP018874|c4|1433993-1434454|+|BUW91_RS07220|divergent_PAP2_family_protein|WP_013056169.1	39.3	150	74	3	7	141	2	149	2.5e-16	89.4
input|c1|379255-379681|+|ctg1_398|	NZ_CP024035|c2|1438244-1438705|+|CR091_RS07235|divergent_PAP2_family_protein|WP_013056169.1	39.3	150	74	3	7	141	2	149	2.5e-16	89.4
input|c1|379255-379681|+|ctg1_398|	NZ_FMZY01000002|c2|206448-206909|-|BLT06_RS07230|divergent_PAP2_family_protein|WP_013056169.1	39.3	150	74	3	7	141	2	149	2.5e-16	89.4
input|c1|379255-379681|+|ctg1_398|	NZ_FOPA01000002|c3|838026-838487|+|BM277_RS10285|divergent_PAP2_family_protein|WP_013056169.1	39.3	150	74	3	7	141	2	149	2.5e-16	89.4
input|c1|379255-379681|+|ctg1_398|	NZ_JPIE01000001|c3|876106-876567|+|IH83_RS04055|divergent_PAP2_family_protein|WP_013056169.1	39.3	150	74	3	7	141	2	149	2.5e-16	89.4
input|c1|379255-379681|+|ctg1_398|	NZ_JXRC01000033|c1|215784-216245|-|TH12_RS12530|divergent_PAP2_family_protein|WP_013056169.1	39.3	150	74	3	7	141	2	149	2.5e-16	89.4
input|c1|379255-379681|+|ctg1_398|	NZ_JYOO01000029|c5|15003-15464|+|N178_RS19775|divergent_PAP2_family_protein|WP_013056169.1	39.3	150	74	3	7	141	2	149	2.5e-16	89.4
input|c1|379255-379681|+|ctg1_398|	NZ_KI911354|c2|1597515-1597976|-|H622_RS0119725|divergent_PAP2_family_protein|WP_013056169.1	39.3	150	74	3	7	141	2	149	2.5e-16	89.4
input|c1|379255-379681|+|ctg1_398|	NZ_KQ087173|c4|3199528-3199989|-|EQ47_RS19220|divergent_PAP2_family_protein|WP_013056169.1	39.3	150	74	3	7	141	2	149	2.5e-16	89.4
input|c1|379255-379681|+|ctg1_398|	NZ_KV440964|c2|2487587-2488075|+|A5417_RS12445|divergent_PAP2_family_protein|WP_063560734.1	42.9	140	66	3	7	133	2	140	2.5e-16	89.4
input|c1|379255-379681|+|ctg1_398|	NZ_LDPJ01000002|c4|167031-167492|-|ABW04_RS03490|divergent_PAP2_family_protein|WP_013056169.1	39.3	150	74	3	7	141	2	149	2.5e-16	89.4
input|c1|379255-379681|+|ctg1_398|	NZ_LDWN01000001|c1|48923-49384|+|VL11_RS00235|divergent_PAP2_family_protein|WP_048018505.1	39.3	150	74	3	7	141	2	149	2.5e-16	89.4
input|c1|379255-379681|+|ctg1_398|	NZ_LFEL01000001|c1|434874-435362|-|AB685_RS02145|divergent_PAP2_family_protein|WP_047968899.1	42.9	140	66	3	7	133	2	140	2.5e-16	89.4
input|c1|379255-379681|+|ctg1_398|	NZ_LFQJ01000035|c5|94025-94486|-|ACS78_RS19650|divergent_PAP2_family_protein|WP_013056169.1	39.3	150	74	3	7	141	2	149	2.5e-16	89.4
input|c1|379255-379681|+|ctg1_398|	NZ_LGUE01000001|c1|703484-703954|+|AF331_RS03535|divergent_PAP2_family_protein|WP_053426786.1	39.2	143	75	2	7	137	2	144	2.5e-16	89.4
input|c1|379255-379681|+|ctg1_398|	NZ_LITO01000001|c6|1043093-1043554|+|AMS61_RS05025|divergent_PAP2_family_protein|WP_013056169.1	39.3	150	74	3	7	141	2	149	2.5e-16	89.4
input|c1|379255-379681|+|ctg1_398|	NZ_LMJR01000012|c6|264463-264924|-|ASE51_RS18510|divergent_PAP2_family_protein|WP_013056169.1	39.3	150	74	3	7	141	2	149	2.5e-16	89.4
input|c1|379255-379681|+|ctg1_398|	NZ_LMRL01000001|c1|204862-205323|-|ASG61_RS00945|divergent_PAP2_family_protein|WP_013056169.1	39.3	150	74	3	7	141	2	149	2.5e-16	89.4
input|c1|379255-379681|+|ctg1_398|	NZ_LMSY01000012|c7|869401-869862|+|ASG98_RS19530|divergent_PAP2_family_protein|WP_013056169.1	39.3	150	74	3	7	141	2	149	2.5e-16	89.4
input|c1|379255-379681|+|ctg1_398|	NZ_LODM01000012|c3|473920-474381|+|AT960_RS08745|divergent_PAP2_family_protein|WP_013056169.1	39.3	150	74	3	7	141	2	149	2.5e-16	89.4
input|c1|379255-379681|+|ctg1_398|	NZ_LQQQ01000001|c1|37818-38279|+|AVW12_RS00180|divergent_PAP2_family_protein|WP_013056169.1	39.3	150	74	3	7	141	2	149	2.5e-16	89.4
input|c1|379255-379681|+|ctg1_398|	NZ_LRPG01000089|c2|39362-39823|-|AWX17_RS13380|divergent_PAP2_family_protein|WP_013056169.1	39.3	150	74	3	7	141	2	149	2.5e-16	89.4
input|c1|379255-379681|+|ctg1_398|	NZ_LUCO01000002|c6|862413-862874|+|BMBG_RS14955|divergent_PAP2_family_protein|WP_013056169.1	39.3	150	74	3	7	141	2	149	2.5e-16	89.4
input|c1|379255-379681|+|ctg1_398|	NZ_MCAN01000003|c4|3337631-3338092|-|BCV52_RS18825|divergent_PAP2_family_protein|WP_013056169.1	39.3	150	74	3	7	141	2	149	2.5e-16	89.4
input|c1|379255-379681|+|ctg1_398|	NZ_MRUF01000003|c4|344681-345142|-|BTA37_RS11555|divergent_PAP2_family_protein|WP_013056169.1	39.3	150	74	3	7	141	2	149	2.5e-16	89.4
input|c1|379255-379681|+|ctg1_398|	NZ_KV917374|c2|2895085-2895546|+|BK579_RS13430|divergent_PAP2_family_protein|WP_078546234.1	37.2	148	80	2	7	141	2	149	9.5e-16	87.4
input|c1|379255-379681|+|ctg1_398|	NZ_AYSE01000006|c6|468367-468828|-|V180_RS0114845|divergent_PAP2_family_protein|WP_028396631.1	39.9	148	76	2	7	141	2	149	1.2e-15	87.0
input|c1|379255-379681|+|ctg1_398|	NZ_LWBL02000003|c2|15775-16239|+|A4U59_RS00255|divergent_PAP2_family_protein|WP_070119300.1	37.8	148	79	3	7	141	2	149	1.2e-15	87.0
input|c1|379255-379681|+|ctg1_398|	NZ_LDWH01000006|c5|59023-59493|-|VL03_RS11725|divergent_PAP2_family_protein|WP_048005839.1	37.1	143	78	2	7	137	2	144	1.6e-15	86.7
input|c1|379255-379681|+|ctg1_398|	NZ_LDWJ01000022|c3|221782-222252|+|VL06_RS19265|divergent_PAP2_family_protein|WP_048014095.1	37.1	143	78	2	7	137	2	144	1.6e-15	86.7
input|c1|379255-379681|+|ctg1_398|	NZ_LDWO01000008|c6|98296-98766|-|VL12_RS07085|divergent_PAP2_family_protein|WP_048014095.1	37.1	143	78	2	7	137	2	144	1.6e-15	86.7
input|c1|379255-379681|+|ctg1_398|	NZ_LQQY01000034|c5|410034-410504|-|AV649_RS16250|divergent_PAP2_family_protein|WP_048014095.1	37.1	143	78	2	7	137	2	144	1.6e-15	86.7
input|c1|379255-379681|+|ctg1_398|	NC_021171|c9|3152794-3153255|-|B1NLA3E_RS15045|divergent_PAP2_family_protein|WP_015594688.1	37.2	148	80	2	7	141	2	149	4.7e-15	85.1
input|c1|379255-379681|+|ctg1_398|	NZ_KE332512|c1|1792538-1793023|+|HMPREF1222_RS08070|divergent_PAP2_family_protein|WP_016518999.1	34.7	150	89	2	1	141	8	157	4.7e-15	85.1
input|c1|379255-379681|+|ctg1_398|	NC_022524|c5|3038023-3038520|-|N288_RS15395|divergent_PAP2_family_protein|WP_009791200.1	36.5	148	81	3	7	141	2	149	6.1e-15	84.7
input|c1|379255-379681|+|ctg1_398|	NZ_JXIQ01000076|c1|33776-34237|+|UB32_RS09550|divergent_PAP2_family_protein|WP_044393251.1	39.2	148	77	3	7	141	2	149	6.1e-15	84.7
input|c1|379255-379681|+|ctg1_398|	NZ_LDYG01000028|c3|173186-173686|-|Q75_RS08305|divergent_PAP2_family_protein|WP_082686298.1	38.7	142	75	2	7	136	4	145	6.1e-15	84.7
input|c1|379255-379681|+|ctg1_398|	NZ_LITN01000002|c5|2305771-2306229|-|AMS60_RS12210|divergent_PAP2_family_protein|WP_053476730.1	36.4	143	79	2	7	137	2	144	6.1e-15	84.7
input|c1|379255-379681|+|ctg1_398|	NZ_KQ758482|c3|783107-783595|-|AS034_RS03905|divergent_PAP2_family_protein|WP_032087981.1	37.2	148	80	3	7	141	2	149	8.0e-15	84.3
input|c1|379255-379681|+|ctg1_398|	NZ_LM651432|c6|779666-780154|+|BN1084_RS14960|divergent_PAP2_family_protein|WP_032087981.1	37.2	148	80	3	7	141	2	149	8.0e-15	84.3
input|c1|379255-379681|+|ctg1_398|	NZ_LXUH01000073|c2|255395-255883|-|A6P54_RS06020|divergent_PAP2_family_protein|WP_032087981.1	37.2	148	80	3	7	141	2	149	8.0e-15	84.3
input|c1|379255-379681|+|ctg1_398|	NZ_FOBW01000006|c2|47380-47838|-|BMX30_RS09825|divergent_PAP2_family_protein|WP_090744417.1	38.4	146	77	4	7	139	2	147	1.0e-14	84.0
input|c1|379255-379681|+|ctg1_398|	NZ_LILC01000002|c3|652536-652991|+|AMD01_RS03115|divergent_PAP2_family_protein|WP_053399917.1	37.8	148	79	3	7	141	2	149	1.0e-14	84.0
input|c1|379255-379681|+|ctg1_398|	NZ_LJIX01000006|c3|3132999-3133457|-|AN957_RS17520|divergent_PAP2_family_protein|WP_056685379.1	36.4	143	79	2	7	137	2	144	1.0e-14	84.0
input|c1|379255-379681|+|ctg1_398|	NZ_LMAS01000003|c3|759176-759643|+|AR328_RS10055|divergent_PAP2_family_protein|WP_066294560.1	36.2	149	81	3	7	141	2	150	1.0e-14	84.0
input|c1|379255-379681|+|ctg1_398|	NZ_LMBX01000010|c4|22965-23423|+|ASU02_RS12270|divergent_PAP2_family_protein|WP_057763969.1	35.7	143	80	2	7	137	2	144	1.0e-14	84.0
input|c1|379255-379681|+|ctg1_398|	NZ_ABFU01000036|c2|10999-11499|+|M44_RS09275|divergent_PAP2_family_protein|WP_010172933.1	38.0	142	76	2	7	136	4	145	1.4e-14	83.6
input|c1|379255-379681|+|ctg1_398|	NZ_BCUY01000041|c2|3595-4059|-|BFI01S_RS12625|divergent_PAP2_family_protein|WP_035333569.1	39.2	148	77	3	7	141	2	149	1.4e-14	83.6
input|c1|379255-379681|+|ctg1_398|	NZ_CP015506|c5|3788114-3788578|-|A361_RS19025|divergent_PAP2_family_protein|WP_019379742.1	39.2	148	77	3	7	141	3	150	1.4e-14	83.6
input|c1|379255-379681|+|ctg1_398|	NZ_GL635752|c1|145818-146279|-|HMPREF1013_RS10195|divergent_PAP2_family_protein|WP_009332661.1	39.2	148	77	3	7	141	2	149	1.4e-14	83.6
input|c1|379255-379681|+|ctg1_398|	NZ_LDYF01000030|c3|39810-40310|-|Q73_RS07895|divergent_PAP2_family_protein|WP_010172933.1	38.0	142	76	2	7	136	4	145	1.4e-14	83.6
input|c1|379255-379681|+|ctg1_398|	NZ_LVHU01000012|c11|75200-75706|+|MITS9508_RS11165|divergent_PAP2_family_protein|WP_067097787.1	43.4	136	75	2	4	137	12	147	1.4e-14	83.6
input|c1|379255-379681|+|ctg1_398|	NZ_MRTQ01000020|c3|19216-19680|+|BK139_RS16450|divergent_PAP2_family_protein|WP_035333569.1	39.2	148	77	3	7	141	2	149	1.4e-14	83.6
input|c1|379255-379681|+|ctg1_398|	NZ_AFEU01000003|c6|597048-597515|-|PB1_RS12690|divergent_PAP2_family_protein|WP_004437183.1	37.2	148	80	2	7	141	2	149	1.8e-14	83.2
input|c1|379255-379681|+|ctg1_398|	NZ_HG942052|c2|12479-12970|-|BN2425_RS08560|divergent_PAP2_family_protein|WP_042457686.1	36.4	143	79	2	7	137	2	144	1.8e-14	83.2
input|c1|379255-379681|+|ctg1_398|	NZ_JAEL01000006|c5|75335-75796|+|L634_RS0102845|divergent_PAP2_family_protein|WP_026581141.1	39.2	148	77	3	7	141	2	149	1.8e-14	83.2
input|c1|379255-379681|+|ctg1_398|	NZ_LN623572|c1|704488-704979|+|TA93_RS19230|divergent_PAP2_family_protein|WP_040208438.1	38.5	143	76	2	7	137	2	144	1.8e-14	83.2
input|c1|379255-379681|+|ctg1_398|	NZ_LVHV01000011|c22|34934-35440|-|MITS9509_RS11750|divergent_PAP2_family_protein|WP_066909881.1	43.3	141	75	3	4	139	12	152	1.8e-14	83.2
input|c1|379255-379681|+|ctg1_398|	NC_009482|c2|680821-681309|+|SYNRCC307_RS03605|divergent_PAP2_family_protein|WP_011935169.1	38.8	134	80	1	4	137	8	139	2.3e-14	82.8
input|c1|379255-379681|+|ctg1_398|	NZ_BASE01000079|c1|50876-51337|-|TY49_RS16405|divergent_PAP2_family_protein|WP_041966985.1	38.5	148	78	3	7	141	2	149	2.3e-14	82.8
input|c1|379255-379681|+|ctg1_398|	NZ_JXZC01000001|c1|90930-91418|+|TV75_RS00470|divergent_PAP2_family_protein|WP_044336429.1	38.7	142	75	2	7	136	2	143	2.3e-14	82.8
input|c1|379255-379681|+|ctg1_398|	NZ_LDWQ01000004|c2|3683-4147|-|VL14_RS00310|divergent_PAP2_family_protein|WP_048007867.1	38.5	148	78	3	7	141	2	149	2.3e-14	82.8
input|c1|379255-379681|+|ctg1_398|	NZ_LIXZ01000006|c6|241627-242115|+|AM506_RS10300|divergent_PAP2_family_protein|WP_060672394.1	38.7	142	75	2	7	136	2	143	2.3e-14	82.8
input|c1|379255-379681|+|ctg1_398|	NZ_DS022299|c8|977911-978426|-|RS9916_RS05285|divergent_PAP2_family_protein|WP_038023327.1	42.0	131	74	1	4	132	15	145	3.1e-14	82.4
input|c1|379255-379681|+|ctg1_398|	NZ_KV440945|c1|1998071-1998532|+|A6754_RS09650|divergent_PAP2_family_protein|WP_066444376.1	37.2	148	80	3	7	141	2	149	3.1e-14	82.4
input|c1|379255-379681|+|ctg1_398|	NZ_LGUF01000007|c3|2199546-2200016|+|AF332_RS11040|divergent_PAP2_family_protein|WP_053434650.1	38.5	148	78	3	7	141	2	149	3.1e-14	82.4
input|c1|379255-379681|+|ctg1_398|	NZ_LT630337|c5|2666230-2666730|-|BQ6100_RS13250|divergent_PAP2_family_protein|WP_075982064.1	36.6	142	78	1	7	136	2	143	3.1e-14	82.4
input|c1|379255-379681|+|ctg1_398|	NZ_MINN01000085|c2|295126-295614|+|BHE18_RS11405|divergent_PAP2_family_protein|WP_071618685.1	35.9	142	79	2	7	136	2	143	3.1e-14	82.4
input|c1|379255-379681|+|ctg1_398|	NZ_ABCF01000047|c1|17159-17644|+|BSG1_RS14605|divergent_PAP2_family_protein|WP_006837876.1	35.5	141	80	2	7	136	2	142	4.0e-14	82.0
input|c1|379255-379681|+|ctg1_398|	NZ_KI547199|c2|1399173-1399634|+|G3A_RS45265|divergent_PAP2_family_protein|WP_023627621.1	38.5	148	78	3	7	141	2	149	4.0e-14	82.0
input|c1|379255-379681|+|ctg1_398|	NZ_KV440952|c3|3994450-3994941|-|A6753_RS19090|divergent_PAP2_family_protein|WP_066257002.1	37.8	143	77	2	7	137	2	144	4.0e-14	82.0
input|c1|379255-379681|+|ctg1_398|	NZ_MBRJ01000021|c4|65666-66127|+|BBV17_RS13360|divergent_PAP2_family_protein|WP_071157236.1	38.5	148	78	3	7	141	2	149	4.0e-14	82.0
input|c1|379255-379681|+|ctg1_398|	NZ_CP025025|c2|2772110-2772571|-|CD004_RS14075|acid_phosphatase|WP_102263344.1	37.8	148	79	3	7	141	2	149	5.2e-14	81.6
input|c1|379255-379681|+|ctg1_398|	NZ_JMLP01000010|c4|215320-215811|-|BR30_RS0103895|divergent_PAP2_family_protein|WP_026563861.1	37.8	143	77	2	7	137	2	144	5.2e-14	81.6
input|c1|379255-379681|+|ctg1_398|	NZ_AJLS01000055|c1|59412-59903|-|BABA_RS08750|divergent_PAP2_family_protein|WP_007084802.1	37.8	143	77	2	7	137	2	144	6.8e-14	81.3
input|c1|379255-379681|+|ctg1_398|	NZ_BCVQ01000011|c4|12457-12945|-|BVI01S_RS08100|divergent_PAP2_family_protein|WP_034758527.1	38.0	142	76	2	7	136	2	143	6.8e-14	81.3
input|c1|379255-379681|+|ctg1_398|	NZ_CCDN010000001|c2|1175038-1175526|+|BN987_RS06175|divergent_PAP2_family_protein|WP_034758527.1	38.0	142	76	2	7	136	2	143	6.8e-14	81.3
input|c1|379255-379681|+|ctg1_398|	NZ_CP007754|c4|1271978-1272493|-|EW15_RS06915|divergent_PAP2_family_protein|WP_038653551.1	38.7	137	81	1	4	137	14	150	6.8e-14	81.3
input|c1|379255-379681|+|ctg1_398|	NC_007335|c5|1176932-1177447|-|PMN2A_RS06570|divergent_PAP2_family_protein|WP_011294769.1	38.0	137	82	1	4	137	14	150	8.9e-14	80.9
input|c1|379255-379681|+|ctg1_398|	NC_008319|c4|894666-895181|+|SYNC_RS04650|divergent_PAP2_family_protein|WP_041426435.1	41.9	136	77	1	4	137	15	150	1.2e-13	80.5
input|c1|379255-379681|+|ctg1_398|	NC_008819|c5|1228426-1228941|-|NATL1_RS06775|divergent_PAP2_family_protein|WP_011824093.1	37.2	137	83	1	4	137	14	150	1.2e-13	80.5
input|c1|379255-379681|+|ctg1_398|	NZ_JNAU01000005|c3|303628-304143|+|EV05_RS06660|divergent_PAP2_family_protein|WP_052042980.1	39.7	131	77	1	4	132	15	145	1.2e-13	80.5
input|c1|379255-379681|+|ctg1_398|	NZ_JNAX01000014|c2|79845-80360|-|EV03_RS06560|divergent_PAP2_family_protein|WP_036906607.1	37.2	137	83	1	4	137	14	150	1.2e-13	80.5
input|c1|379255-379681|+|ctg1_398|	NZ_KV440949|c2|526757-527248|-|A6749_RS02585|divergent_PAP2_family_protein|WP_066384869.1	36.4	143	79	2	7	137	2	144	1.2e-13	80.5
input|c1|379255-379681|+|ctg1_398|	NZ_LMTJ01000005|c3|660610-661101|+|AR334_RS15730|divergent_PAP2_family_protein|WP_066313074.1	37.1	143	78	2	7	137	2	144	1.2e-13	80.5
input|c1|379255-379681|+|ctg1_398|	NZ_ADXM01000067|c2|23448-23924|-|CB0205_RS0112975|divergent_PAP2_family_protein|WP_010317895.1	37.2	137	85	1	1	137	1	136	1.5e-13	80.1
input|c1|379255-379681|+|ctg1_398|	NZ_CH724168|c6|777847-778353|-|WH7805_RS04200|divergent_PAP2_family_protein|WP_038004392.1	41.7	132	73	2	4	132	12	142	1.5e-13	80.1
input|c1|379255-379681|+|ctg1_398|	NZ_LT630004|c2|1702882-1703328|-|BQ5796_RS08925|divergent_PAP2_family_protein|WP_071461229.1	38.7	142	74	3	11	139	1	142	1.5e-13	80.1
input|c1|379255-379681|+|ctg1_398|	NZ_AXVA01000013|c3|19033-19524|-|M028_RS0106685|divergent_PAP2_family_protein|WP_026573210.1	35.7	143	80	2	7	137	2	144	2.0e-13	79.7
input|c1|379255-379681|+|ctg1_398|	NZ_CP008855|c2|554370-554861|-|HW35_RS02805|divergent_PAP2_family_protein|WP_038535759.1	37.1	143	78	2	7	137	2	144	2.6e-13	79.3
input|c1|379255-379681|+|ctg1_398|	NZ_CP011941|c3|466025-466510|+|WB44_RS02445|divergent_PAP2_family_protein|WP_048348083.1	42.4	132	69	2	13	137	9	140	2.6e-13	79.3
input|c1|379255-379681|+|ctg1_398|	NZ_MLYR01000034|c4|61250-61741|-|BIV60_RS09880|divergent_PAP2_family_protein|WP_071355568.1	35.7	143	80	2	7	137	2	144	2.6e-13	79.3
input|c1|379255-379681|+|ctg1_398|	NZ_BCVH01000001|c1|280691-281152|+|BKO01S_RS01395|divergent_PAP2_family_protein|WP_066047708.1	36.3	146	80	2	7	139	2	147	3.4e-13	79.0
input|c1|379255-379681|+|ctg1_398|	NZ_LMTI01000002|c2|30688-31179|-|AR337_RS04765|divergent_PAP2_family_protein|WP_059170893.1	36.4	143	78	3	7	136	2	144	3.4e-13	79.0
input|c1|379255-379681|+|ctg1_398|	NC_009976|c4|1022267-1022782|-|P9211_RS05455|divergent_PAP2_family_protein|WP_012195670.1	39.7	131	77	1	4	132	15	145	4.4e-13	78.6
input|c1|379255-379681|+|ctg1_398|	NZ_KV440951|c2|2721521-2722012|-|A6756_RS13260|divergent_PAP2_family_protein|WP_066089108.1	35.7	143	80	2	7	137	2	144	4.4e-13	78.6
input|c1|379255-379681|+|ctg1_398|	NZ_LDNB01000012|c2|439711-440202|+|AA980_RS15210|divergent_PAP2_family_protein|WP_024027110.1	37.1	143	78	2	7	137	2	144	4.4e-13	78.6
input|c1|379255-379681|+|ctg1_398|	NZ_LIGG01000001|c6|4435948-4436406|-|ADU22_RS20930|divergent_PAP2_family_protein|WP_053363907.1	37.8	148	79	3	7	141	2	149	4.4e-13	78.6
input|c1|379255-379681|+|ctg1_398|	NZ_LQXM01000021|c1|23922-24410|-|IQI_RS03735|divergent_PAP2_family_protein|WP_064091396.1	36.4	143	79	3	7	137	2	144	4.4e-13	78.6
input|c1|379255-379681|+|ctg1_398|	NZ_LAYY01000013|c3|109803-110261|+|WQ57_RS13045|divergent_PAP2_family_protein|WP_046524214.1	37.2	148	80	3	7	141	2	149	5.8e-13	78.2
input|c1|379255-379681|+|ctg1_398|	NZ_LVHK01000041|c10|76879-77391|-|PMIT1303_RS06160|divergent_PAP2_family_protein|WP_063397953.1	40.4	136	79	1	4	137	14	149	5.8e-13	78.2
input|c1|379255-379681|+|ctg1_398|	NZ_AUER01000031|c4|27215-27712|+|H980_RS0115865|divergent_PAP2_family_protein|WP_027321990.1	35.7	143	80	2	7	137	3	145	7.5e-13	77.8
input|c1|379255-379681|+|ctg1_398|	NZ_KV440944|c2|1727958-1728422|-|A6750_RS08505|divergent_PAP2_family_protein|WP_066395266.1	35.1	148	83	3	7	141	2	149	7.5e-13	77.8
input|c1|379255-379681|+|ctg1_398|	NZ_LT707409|c3|1971069-1971560|-|CZ487_RS18275|divergent_PAP2_family_protein|WP_077213728.1	36.6	142	78	1	7	136	2	143	7.5e-13	77.8
input|c1|379255-379681|+|ctg1_398|	NZ_JNBA01000016|c8|3350-3862|-|EV12_RS03945|divergent_PAP2_family_protein|WP_036912267.1	39.7	136	80	1	4	137	14	149	9.8e-13	77.4
input|c1|379255-379681|+|ctg1_398|	NZ_KI911558|c2|279888-280400|+|SYN9616_RS0101635|divergent_PAP2_family_protein|WP_028951578.1	42.2	116	65	1	19	132	29	144	9.8e-13	77.4
input|c1|379255-379681|+|ctg1_398|	NZ_LIGI01000001|c3|2513748-2514239|-|ADU24_RS12200|divergent_PAP2_family_protein|WP_053366895.1	34.7	144	81	3	7	137	2	145	9.8e-13	77.4
input|c1|379255-379681|+|ctg1_398|	NZ_CP012602|c1|2281578-2282108|+|AM500_RS10530|divergent_PAP2_family_protein|WP_053599166.1	35.6	149	82	3	7	141	2	150	1.3e-12	77.0
input|c1|379255-379681|+|ctg1_398|	NZ_HG964497|c1|4407532-4408062|+|TY16_RS20610|divergent_PAP2_family_protein|WP_043933658.1	35.6	149	82	3	7	141	2	150	1.3e-12	77.0
input|c1|379255-379681|+|ctg1_398|	NC_005071|c11|1200652-1201164|-|AKG35_RS05950|divergent_PAP2_family_protein|WP_011130480.1	39.7	136	80	1	4	137	14	149	1.7e-12	76.6
input|c1|379255-379681|+|ctg1_398|	NZ_LVHQ01000024|c6|280658-281170|+|PMIT1323_RS07040|divergent_PAP2_family_protein|WP_063400267.1	39.7	136	80	1	4	137	14	149	1.7e-12	76.6
input|c1|379255-379681|+|ctg1_398|	NZ_CP006270|c3|792629-793132|-|KR49_RS04295|divergent_PAP2_family_protein|WP_043691998.1	36.6	134	83	1	1	132	11	144	2.2e-12	76.3
input|c1|379255-379681|+|ctg1_398|	NZ_FNHN01000001|c6|169974-170480|-|BLR86_RS00915|divergent_PAP2_family_protein|WP_090757777.1	35.9	142	79	2	7	136	2	143	2.2e-12	76.3
input|c1|379255-379681|+|ctg1_398|	NZ_MAYU01000001|c1|592032-592529|-|A8F94_RS03055|divergent_PAP2_family_protein|WP_066195424.1	34.9	149	83	3	7	141	2	150	2.9e-12	75.9
input|c1|379255-379681|+|ctg1_398|	NZ_ADXL01000027|c13|11657-12169|-|CB0101_RS0101155|divergent_PAP2_family_protein|WP_010303612.1	36.2	141	83	1	4	137	8	148	3.7e-12	75.5
input|c1|379255-379681|+|ctg1_398|	NZ_CCXR01000001|c2|2381606-2382103|-|BN1002_RS11745|divergent_PAP2_family_protein|WP_048825199.1	34.2	149	84	4	7	141	2	150	3.7e-12	75.5
input|c1|379255-379681|+|ctg1_398|	NZ_CH724158|c3|212309-212818|-|RS9917_RS01075|divergent_PAP2_family_protein|WP_007100226.1	40.3	134	72	2	4	132	13	143	3.7e-12	75.5
input|c1|379255-379681|+|ctg1_398|	NC_009481|c10|1447275-1447781|-|SYNWH7803_RS07730|divergent_PAP2_family_protein|WP_011933471.1	38.9	131	78	1	4	132	12	142	4.9e-12	75.1
input|c1|379255-379681|+|ctg1_398|	NZ_BAWM01000152|c3|529274-529780|-|TR08_RS29065|divergent_PAP2_family_protein|WP_045524218.1	35.0	143	81	2	7	137	2	144	4.9e-12	75.1
input|c1|379255-379681|+|ctg1_398|	NZ_LVHL01000011|c9|47024-47536|-|PMIT1306_RS06315|divergent_PAP2_family_protein|WP_063396061.1	39.0	136	81	1	4	137	14	149	4.9e-12	75.1
input|c1|379255-379681|+|ctg1_398|	NZ_LVHP01000025|c10|54565-55077|-|PMIT1320_RS06010|divergent_PAP2_family_protein|WP_063415411.1	39.7	136	80	1	4	137	14	149	4.9e-12	75.1
input|c1|379255-379681|+|ctg1_398|	NZ_CP006269|c5|1108215-1108727|+|KR100_RS05550|divergent_PAP2_family_protein|WP_038543891.1	38.2	136	82	1	4	137	14	149	6.4e-12	74.7
input|c1|379255-379681|+|ctg1_398|	NZ_HE610989|c2|94167-94627|-|BTHG_RS25525|haloperoxidase|BTHG_RS25525	47.6	84	44	0	7	90	2	85	8.3e-12	74.3
input|c1|379255-379681|+|ctg1_398|	NZ_CDRZ01000266|c3|11883-12413|+|SSCH_RS12740|divergent_PAP2_family_protein|WP_052835641.1	39.0	105	63	1	31	134	64	168	1.1e-11	73.9
input|c1|379255-379681|+|ctg1_398|	NZ_FOJZ01000003|c4|408755-409252|+|BMZ44_RS10470|divergent_PAP2_family_protein|WP_090831326.1	35.1	131	73	2	19	137	14	144	1.1e-11	73.9
input|c1|379255-379681|+|ctg1_398|	NZ_LVHS01000018|c2|25487-25999|-|PMIT1342_RS01160|divergent_PAP2_family_protein|WP_063402944.1	39.0	136	81	1	4	137	14	149	1.4e-11	73.6
input|c1|379255-379681|+|ctg1_398|	NZ_CP006271|c6|1256873-1257385|+|KR52_RS06315|divergent_PAP2_family_protein|WP_038553799.1	37.5	128	78	1	7	132	17	144	1.9e-11	73.2
input|c1|379255-379681|+|ctg1_398|	NC_005070|c2|724608-725120|+|TX72_RS03625|divergent_PAP2_family_protein|WP_011127608.1	35.3	139	88	1	1	137	11	149	3.2e-11	72.4
input|c1|379255-379681|+|ctg1_398|	NZ_LN847356|c2|733026-733538|+|WH8103_RS03645|divergent_PAP2_family_protein|WP_011127608.1	35.3	139	88	1	1	137	11	149	3.2e-11	72.4
input|c1|379255-379681|+|ctg1_398|	NC_007513|c3|756640-757164|+|SYNCC9902_RS03735|divergent_PAP2_family_protein|WP_011359548.1	34.6	130	79	2	7	132	17	144	4.1e-11	72.0
input|c1|379255-379681|+|ctg1_398|	NC_007516|c4|1747344-1747856|-|SYNCC9605_RS09630|divergent_PAP2_family_protein|WP_011364875.1	36.7	128	79	1	7	132	17	144	4.1e-11	72.0
input|c1|379255-379681|+|ctg1_398|	NZ_JNAV01000004|c3|407997-408512|-|EV06_RS06025|divergent_PAP2_family_protein|WP_036917958.1	33.8	136	88	1	4	137	15	150	4.1e-11	72.0
input|c1|379255-379681|+|ctg1_398|	NZ_DS022298|c8|1904168-1904692|-|BL107_RS10030|divergent_PAP2_family_protein|WP_009790237.1	35.0	137	81	3	1	132	11	144	5.4e-11	71.6
input|c1|379255-379681|+|ctg1_398|	NZ_FMTT01000005|c2|37346-37876|+|BLO51_RS04985|divergent_PAP2_family_protein|WP_090667707.1	33.3	141	83	2	7	136	2	142	7.0e-11	71.2
input|c1|379255-379681|+|ctg1_398|	NC_018870|c1|2823785-2824315|-|TPH_RS13915|divergent_PAP2_family_protein|WP_015051830.1	34.4	125	81	1	10	134	45	168	2.0e-10	69.7
input|c1|379255-379681|+|ctg1_398|	NC_005042|c3|1057180-1057695|-|Pro_1128|hypothetical_protein|NP_875520.1	35.4	130	82	1	5	132	16	145	3.5e-10	68.9
input|c1|379780-381634|+|ctg1_399|	NC_011772|c11|3494093-3495946|-|BCG9842_RS17430|squalene--hopene_cyclase|WP_000928168.1	99.7	617	2	0	1	617	1	617	0.0e+00	1264.2
input|c1|379780-381634|+|ctg1_399|	NC_018508|c10|3034974-3036827|-|BTF1_RS15210|squalene--hopene_cyclase|WP_000928168.1	99.7	617	2	0	1	617	1	617	0.0e+00	1264.2
input|c1|379780-381634|+|ctg1_399|	NZ_JH792104|c1|1355671-1357524|+|II5_RS07290|squalene--hopene_cyclase|WP_000928168.1	99.7	617	2	0	1	617	1	617	0.0e+00	1264.2
input|c1|379780-381634|+|ctg1_399|	NZ_JYCL01000029|c2|59139-60992|-|LG47_RS10140|squalene--hopene_cyclase|WP_000928168.1	99.7	617	2	0	1	617	1	617	0.0e+00	1264.2
input|c1|379780-381634|+|ctg1_399|	NC_018500|c1|321931-323784|+|BTG_RS01560|squalene--hopene_cyclase|WP_000928149.1	99.5	617	3	0	1	617	1	617	0.0e+00	1262.3
input|c1|379780-381634|+|ctg1_399|	NZ_CM001804|c11|3855912-3857765|-|D828_RS0120850|squalene--hopene_cyclase|WP_000928149.1	99.5	617	3	0	1	617	1	617	0.0e+00	1262.3
input|c1|379780-381634|+|ctg1_399|	NZ_CP010577|c11|3595304-3597157|-|SD98_RS18395|squalene--hopene_cyclase|WP_000928149.1	99.5	617	3	0	1	617	1	617	0.0e+00	1262.3
input|c1|379780-381634|+|ctg1_399|	NZ_CP014847|c11|3733168-3735021|-|A3L20_RS18750|squalene--hopene_cyclase|WP_000928149.1	99.5	617	3	0	1	617	1	617	0.0e+00	1262.3
input|c1|379780-381634|+|ctg1_399|	NZ_CP015176|c11|3444168-3446021|-|Bt4C1_RS17380|squalene--hopene_cyclase|WP_063675588.1	99.5	617	3	0	1	617	1	617	0.0e+00	1262.3
input|c1|379780-381634|+|ctg1_399|	NZ_FNYB01000009|c3|35433-37286|-|BMZ34_RS17230|squalene--hopene_cyclase|WP_000928149.1	99.5	617	3	0	1	617	1	617	0.0e+00	1262.3
input|c1|379780-381634|+|ctg1_399|	NZ_KB976107|c1|1335546-1337399|+|IAW_RS07045|squalene--hopene_cyclase|WP_000928149.1	99.5	617	3	0	1	617	1	617	0.0e+00	1262.3
input|c1|379780-381634|+|ctg1_399|	NZ_JH792279|c1|1354084-1355937|+|IC1_RS07165|squalene--hopene_cyclase|WP_000928160.1	99.4	617	4	0	1	617	1	617	0.0e+00	1261.9
input|c1|379780-381634|+|ctg1_399|	NZ_KB976537|c12|3955913-3957766|-|IGM_RS19420|squalene--hopene_cyclase|WP_016098798.1	99.4	617	4	0	1	617	1	617	0.0e+00	1260.7
input|c1|379780-381634|+|ctg1_399|	NZ_CP020002|c11|3789510-3791363|-|B4918_RS19815|squalene--hopene_cyclase|WP_079245813.1	98.9	617	7	0	1	617	1	617	0.0e+00	1253.8
input|c1|379780-381634|+|ctg1_399|	NZ_CM000758|c10|3635378-3637231|+|BTHUR0013_RS17765|squalene--hopene_cyclase|WP_000928155.1	97.4	617	16	0	1	617	1	617	0.0e+00	1241.5
input|c1|379780-381634|+|ctg1_399|	NZ_KB976191|c9|13440-15293|+|IIU_RS26700|squalene--hopene_cyclase|WP_016111396.1	97.1	617	18	0	1	617	1	617	0.0e+00	1241.5
input|c1|379780-381634|+|ctg1_399|	NZ_CP010106|c9|3581860-3583713|-|NF53_RS18085|squalene--hopene_cyclase|WP_003315873.1	96.9	617	19	0	1	617	1	617	0.0e+00	1239.6
input|c1|379780-381634|+|ctg1_399|	NZ_MCAX01000001|c1|940424-942277|+|BC344_RS04990|squalene--hopene_cyclase|WP_003315873.1	96.9	617	19	0	1	617	1	617	0.0e+00	1239.6
input|c1|379780-381634|+|ctg1_399|	NZ_ABDA02000002|c9|189036-190889|+|BCAH1134_RS06825|squalene--hopene_cyclase|WP_000928150.1	96.8	617	20	0	1	617	1	617	0.0e+00	1237.6
input|c1|379780-381634|+|ctg1_399|	NZ_JH791942|c9|3477346-3479199|-|IE7_RS17310|squalene--hopene_cyclase|WP_000928154.1	96.8	617	20	0	1	617	1	617	0.0e+00	1236.9
input|c1|379780-381634|+|ctg1_399|	NZ_KB976237|c9|2719815-2721668|-|ICM_RS14470|squalene--hopene_cyclase|WP_016080712.1	97.1	617	18	0	1	617	1	617	0.0e+00	1236.9
input|c1|379780-381634|+|ctg1_399|	NZ_LZRA01000077|c10|21916-23769|-|A9489_RS23305|squalene--hopene_cyclase|WP_071714649.1	96.9	617	19	0	1	617	1	617	0.0e+00	1236.9
input|c1|379780-381634|+|ctg1_399|	NZ_CP010089|c10|3636458-3638311|-|BT4G5_RS18550|squalene--hopene_cyclase|WP_000928169.1	96.8	617	20	0	1	617	1	617	0.0e+00	1236.1
input|c1|379780-381634|+|ctg1_399|	NZ_CP011151|c10|3614760-3616613|-|WR47_RS17735|squalene--hopene_cyclase|WP_063548296.1	96.8	617	20	0	1	617	1	617	0.0e+00	1236.1
input|c1|379780-381634|+|ctg1_399|	NZ_CP011349|c6|4741864-4743717|+|XI92_RS24955|squalene--hopene_cyclase|WP_000928169.1	96.8	617	20	0	1	617	1	617	0.0e+00	1236.1
input|c1|379780-381634|+|ctg1_399|	NZ_JYCM01000012|c1|446445-448298|-|LG48_RS04010|squalene--hopene_cyclase|WP_016118442.1	96.8	617	20	0	1	617	1	617	0.0e+00	1236.1
input|c1|379780-381634|+|ctg1_399|	NZ_KB976807|c10|336035-337888|-|IIY_RS17750|squalene--hopene_cyclase|WP_016118442.1	96.8	617	20	0	1	617	1	617	0.0e+00	1236.1
input|c1|379780-381634|+|ctg1_399|	NZ_KK088344|c3|31865-33718|+|BF15_RS17770|squalene--hopene_cyclase|WP_000928169.1	96.8	617	20	0	1	617	1	617	0.0e+00	1236.1
input|c1|379780-381634|+|ctg1_399|	NZ_LDEU01000123|c13|53703-55556|-|AN165_RS24135|squalene--hopene_cyclase|WP_000928169.1	96.8	617	20	0	1	617	1	617	0.0e+00	1236.1
input|c1|379780-381634|+|ctg1_399|	NZ_LJKC01000033|c7|128772-130625|+|B4084_RS17620|squalene--hopene_cyclase|WP_016118442.1	96.8	617	20	0	1	617	1	617	0.0e+00	1236.1
input|c1|379780-381634|+|ctg1_399|	NC_011725|c8|3580054-3581907|-|BCB4264_RS18020|squalene--hopene_cyclase|WP_000928143.1	96.8	617	20	0	1	617	1	617	0.0e+00	1235.7
input|c1|379780-381634|+|ctg1_399|	NZ_JH414708|c1|1238816-1240669|+|HMPREF1014_RS06645|squalene--hopene_cyclase|WP_000928153.1	96.6	617	21	0	1	617	1	617	0.0e+00	1235.7
input|c1|379780-381634|+|ctg1_399|	NZ_KB976835|c11|54898-56751|-|IKC_RS18940|squalene--hopene_cyclase|WP_000928143.1	96.8	617	20	0	1	617	1	617	0.0e+00	1235.7
input|c1|379780-381634|+|ctg1_399|	NZ_LXLG01000022|c10|360390-362243|-|BTGOE2_RS17580|squalene--hopene_cyclase|WP_000928143.1	96.8	617	20	0	1	617	1	617	0.0e+00	1235.7
input|c1|379780-381634|+|ctg1_399|	NZ_LYVD01000008|c14|373022-374875|-|A9L49_RS14270|squalene--hopene_cyclase|WP_065229178.1	96.8	617	20	0	1	617	1	617	0.0e+00	1235.7
input|c1|379780-381634|+|ctg1_399|	NZ_LZRI01000031|c7|144233-146086|+|A9987_RS19340|squalene--hopene_cyclase|WP_000928143.1	96.8	617	20	0	1	617	1	617	0.0e+00	1235.7
input|c1|379780-381634|+|ctg1_399|	NZ_MQTH01000004|c8|158424-160277|+|BHL21_RS05055|squalene--hopene_cyclase|WP_000928143.1	96.8	617	20	0	1	617	1	617	0.0e+00	1235.7
input|c1|379780-381634|+|ctg1_399|	NZ_CP012099|c8|3408777-3410630|-|AC241_RS17480|squalene--hopene_cyclase|WP_050844401.1	96.9	617	19	0	1	617	1	617	0.0e+00	1235.3
input|c1|379780-381634|+|ctg1_399|	NZ_FRBJ01000007|c3|185240-187093|-|BUA87_RS21475|squalene--hopene_cyclase|WP_072940756.1	96.8	617	20	0	1	617	1	617	0.0e+00	1235.3
input|c1|379780-381634|+|ctg1_399|	NZ_AYSM01000020|c7|58744-60597|-|V521_RS0116060|squalene--hopene_cyclase|WP_029443001.1	96.9	617	19	0	1	617	1	617	0.0e+00	1234.9
input|c1|379780-381634|+|ctg1_399|	NZ_CM000736|c10|3284235-3286088|+|BCERE0025_RS16920|squalene--hopene_cyclase|WP_000928152.1	96.6	617	21	0	1	617	1	617	0.0e+00	1234.9
input|c1|379780-381634|+|ctg1_399|	NZ_CP007512|c9|3279379-3281232|-|CY96_RS16505|squalene--hopene_cyclase|WP_000928152.1	96.6	617	21	0	1	617	1	617	0.0e+00	1234.9
input|c1|379780-381634|+|ctg1_399|	NZ_CP022345|c1|1421822-1423675|+|CCX84_RS07785|squalene--hopene_cyclase|WP_000928152.1	96.6	617	21	0	1	617	1	617	0.0e+00	1234.9
input|c1|379780-381634|+|ctg1_399|	NZ_JXIT01000071|c10|40382-42235|+|RW25_RS21005|squalene--hopene_cyclase|WP_029443001.1	96.9	617	19	0	1	617	1	617	0.0e+00	1234.9
input|c1|379780-381634|+|ctg1_399|	NZ_LPUS01000001|c1|1249740-1251593|+|AU379_RS06545|squalene--hopene_cyclase|WP_000928152.1	96.6	617	21	0	1	617	1	617	0.0e+00	1234.9
input|c1|379780-381634|+|ctg1_399|	NZ_CM000715|c8|3292576-3294429|+|BCERE0002_RS17075|squalene--hopene_cyclase|WP_000928165.1	96.6	617	21	0	1	617	1	617	0.0e+00	1234.6
input|c1|379780-381634|+|ctg1_399|	NZ_CP019230|c9|2926124-2927977|-|BVH75_RS15465|squalene--hopene_cyclase|WP_069605277.1	96.6	617	21	0	1	617	1	617	0.0e+00	1234.6
input|c1|379780-381634|+|ctg1_399|	NZ_KN050654|c1|2023128-2024981|+|DJ50_RS10750|squalene--hopene_cyclase|WP_000928165.1	96.6	617	21	0	1	617	1	617	0.0e+00	1234.6
input|c1|379780-381634|+|ctg1_399|	NZ_LXLI01000030|c14|66449-68302|-|BTGOE4_RS19940|squalene--hopene_cyclase|WP_070184301.1	96.8	617	20	0	1	617	1	617	0.0e+00	1234.6
input|c1|379780-381634|+|ctg1_399|	NZ_LZPN01000192|c6|43604-45457|-|A9523_RS20490|squalene--hopene_cyclase|WP_069605277.1	96.6	617	21	0	1	617	1	617	0.0e+00	1234.6
input|c1|379780-381634|+|ctg1_399|	NZ_MIFI01000001|c1|82383-84236|+|BHL36_RS00455|squalene--hopene_cyclase|WP_070184301.1	96.8	617	20	0	1	617	1	617	0.0e+00	1234.6
input|c1|379780-381634|+|ctg1_399|	NZ_MSFC01000006|c7|138960-140813|+|BUM91_RS10235|squalene--hopene_cyclase|WP_070184301.1	96.8	617	20	0	1	617	1	617	0.0e+00	1234.6
input|c1|379780-381634|+|ctg1_399|	NZ_AYMM01000014|c2|19578-21431|+|U865_RS0104595|squalene--hopene_cyclase|WP_025117933.1	96.6	617	21	0	1	617	1	617	0.0e+00	1234.2
input|c1|379780-381634|+|ctg1_399|	NZ_CP009686|c9|3513634-3515487|-|FORC5_RS17730|squalene--hopene_cyclase|WP_025708955.1	96.6	617	21	0	1	617	1	617	0.0e+00	1234.2
input|c1|379780-381634|+|ctg1_399|	NZ_CP011155|c10|3497708-3499561|-|WR52_RS17415|squalene--hopene_cyclase|WP_000928145.1	96.6	617	21	0	1	617	1	617	0.0e+00	1234.2
input|c1|379780-381634|+|ctg1_399|	NZ_CP015727|c8|2842607-2844460|-|DA68_RS13910|squalene--hopene_cyclase|WP_025966552.1	96.4	617	22	0	1	617	1	617	0.0e+00	1234.2
input|c1|379780-381634|+|ctg1_399|	NZ_CP016315|c12|3499839-3501692|-|BA203_RS18055|squalene--hopene_cyclase|WP_025708955.1	96.6	617	21	0	1	617	1	617	0.0e+00	1234.2
input|c1|379780-381634|+|ctg1_399|	NZ_CP016588|c1|2186052-2187905|+|BCM43_RS11395|squalene--hopene_cyclase|WP_061655782.1	96.6	617	21	0	1	617	1	617	0.0e+00	1234.2
input|c1|379780-381634|+|ctg1_399|	NZ_CP017234|c11|3470303-3472156|-|FORC48_RS18090|squalene--hopene_cyclase|WP_025708955.1	96.6	617	21	0	1	617	1	617	0.0e+00	1234.2
input|c1|379780-381634|+|ctg1_399|	NZ_FOST01000002|c12|1318461-1320314|+|BM089_RS16300|squalene--hopene_cyclase|WP_025117933.1	96.6	617	21	0	1	617	1	617	0.0e+00	1234.2
input|c1|379780-381634|+|ctg1_399|	NZ_JH791819|c9|3458023-3459876|-|IKG_RS17400|squalene--hopene_cyclase|WP_000928145.1	96.6	617	21	0	1	617	1	617	0.0e+00	1234.2
input|c1|379780-381634|+|ctg1_399|	NZ_JH804683|c2|2138020-2139873|+|IGE_RS10800|squalene--hopene_cyclase|WP_000928136.1	96.6	617	21	0	1	617	1	617	0.0e+00	1234.2
input|c1|379780-381634|+|ctg1_399|	NZ_JXDH01000070|c17|80163-82016|-|SK30_RS14030|squalene--hopene_cyclase|WP_025708955.1	96.6	617	21	0	1	617	1	617	0.0e+00	1234.2
input|c1|379780-381634|+|ctg1_399|	NZ_KE332536|c2|1302333-1304186|+|ICA_RS06745|squalene--hopene_cyclase|WP_000928136.1	96.6	617	21	0	1	617	1	617	0.0e+00	1234.2
input|c1|379780-381634|+|ctg1_399|	NZ_LABH01000054|c10|302599-304452|-|TU58_RS24540|squalene--hopene_cyclase|WP_025708955.1	96.6	617	21	0	1	617	1	617	0.0e+00	1234.2
input|c1|379780-381634|+|ctg1_399|	NZ_LOMW01000019|c5|54448-56301|-|AT266_RS15410|squalene--hopene_cyclase|WP_025117933.1	96.6	617	21	0	1	617	1	617	0.0e+00	1234.2
input|c1|379780-381634|+|ctg1_399|	NZ_LOQA01000166|c10|21442-23295|-|AT278_RS25030|squalene--hopene_cyclase|WP_061655782.1	96.6	617	21	0	1	617	1	617	0.0e+00	1234.2
input|c1|379780-381634|+|ctg1_399|	NZ_LSTW01000073|c9|47237-49090|-|A0J56_RS16820|squalene--hopene_cyclase|WP_000928145.1	96.6	617	21	0	1	617	1	617	0.0e+00	1234.2
input|c1|379780-381634|+|ctg1_399|	NZ_LZRB01000033|c4|230821-232674|-|A9488_RS08880|squalene--hopene_cyclase|WP_025708955.1	96.6	617	21	0	1	617	1	617	0.0e+00	1234.2
input|c1|379780-381634|+|ctg1_399|	NZ_MIFP01000037|c7|31958-33811|+|BHL34_RS23895|squalene--hopene_cyclase|WP_025708955.1	96.6	617	21	0	1	617	1	617	0.0e+00	1234.2
input|c1|379780-381634|+|ctg1_399|	NZ_MQTL01000006|c8|81008-82861|-|BHL07_RS05780|squalene--hopene_cyclase|WP_000928145.1	96.6	617	21	0	1	617	1	617	0.0e+00	1234.2
input|c1|379780-381634|+|ctg1_399|	NZ_MUAU01000017|c4|40277-42130|+|BLX06_RS08140|squalene--hopene_cyclase|WP_000928145.1	96.6	617	21	0	1	617	1	617	0.0e+00	1234.2
input|c1|379780-381634|+|ctg1_399|	NZ_MJBF01000001|c1|565397-567250|-|BHV55_RS02710|squalene--hopene_cyclase|WP_070756873.1	96.6	617	21	0	1	617	1	617	0.0e+00	1233.4
input|c1|379780-381634|+|ctg1_399|	NZ_CAVI010000182|c6|19927-21780|+|EBGED10_RS15840|squalene--hopene_cyclase|WP_006922609.1	96.6	617	21	0	1	617	1	617	0.0e+00	1233.0
input|c1|379780-381634|+|ctg1_399|	NZ_CM000756|c10|3362381-3364234|+|BTHUR0011_RS17000|squalene--hopene_cyclase|WP_000928148.1	96.3	617	23	0	1	617	1	617	0.0e+00	1233.0
input|c1|379780-381634|+|ctg1_399|	NZ_CP026678|c7|4104275-4106128|+|C2I25_RS21815|squalene--hopene_cyclase|WP_106824448.1	96.4	617	22	0	1	617	1	617	0.0e+00	1233.0
input|c1|379780-381634|+|ctg1_399|	NZ_JH792025|c9|3329631-3331484|-|IIA_RS16645|squalene--hopene_cyclase|WP_000928148.1	96.3	617	23	0	1	617	1	617	0.0e+00	1233.0
input|c1|379780-381634|+|ctg1_399|	NZ_MIFK01000003|c4|5870-7723|-|BHL04_RS01050|squalene--hopene_cyclase|WP_000928148.1	96.3	617	23	0	1	617	1	617	0.0e+00	1233.0
input|c1|379780-381634|+|ctg1_399|	NC_004722|c7|3528196-3530049|-|BC3557|squalene--hopene_cyclase|NP_833290.1	96.4	617	22	0	1	617	1	617	0.0e+00	1232.6
input|c1|379780-381634|+|ctg1_399|	NC_014171|c9|3451234-3453087|-|BMB171_RS17615|squalene--hopene_cyclase|WP_000928147.1	96.4	617	22	0	1	617	1	617	0.0e+00	1232.6
input|c1|379780-381634|+|ctg1_399|	NZ_CM000734|c8|3371094-3372947|-|BCERE0023_RS17105|squalene--hopene_cyclase|WP_000928151.1	96.4	617	22	0	1	617	1	617	0.0e+00	1232.6
input|c1|379780-381634|+|ctg1_399|	NZ_CP011145|c1|1593297-1595150|+|FORC13_RS08620|squalene--hopene_cyclase|WP_000928147.1	96.4	617	22	0	1	617	1	617	0.0e+00	1232.6
input|c1|379780-381634|+|ctg1_399|	NZ_CP014486|c8|3408945-3410798|-|FORC21_RS18080|squalene--hopene_cyclase|WP_000928147.1	96.4	617	22	0	1	617	1	617	0.0e+00	1232.6
input|c1|379780-381634|+|ctg1_399|	NZ_CP016360|c9|3519154-3521007|-|BA201_RS18505|squalene--hopene_cyclase|WP_000928147.1	96.4	617	22	0	1	617	1	617	0.0e+00	1232.6
input|c1|379780-381634|+|ctg1_399|	NZ_CP017577|c7|2304333-2306186|-|BJG91_RS14255|squalene--hopene_cyclase|WP_000928147.1	96.4	617	22	0	1	617	1	617	0.0e+00	1232.6
input|c1|379780-381634|+|ctg1_399|	NZ_CP020383|c9|3419603-3421456|-|FORC60_RS17905|squalene--hopene_cyclase|WP_048558141.1	96.4	617	22	0	1	617	1	617	0.0e+00	1232.6
input|c1|379780-381634|+|ctg1_399|	NZ_FQZW01000005|c5|144353-146206|-|BUE25_RS14845|squalene--hopene_cyclase|WP_000928147.1	96.4	617	22	0	1	617	1	617	0.0e+00	1232.6
input|c1|379780-381634|+|ctg1_399|	NZ_JH791951|c10|3234568-3236421|-|IE9_RS16415|squalene--hopene_cyclase|WP_000928151.1	96.4	617	22	0	1	617	1	617	0.0e+00	1232.6
input|c1|379780-381634|+|ctg1_399|	NZ_JYFW01000008|c1|145813-147666|+|TQ94_RS01940|squalene--hopene_cyclase|WP_048558141.1	96.4	617	22	0	1	617	1	617	0.0e+00	1232.6
input|c1|379780-381634|+|ctg1_399|	NZ_LDUP01000004|c4|174269-176122|-|VK96_RS04155|squalene--hopene_cyclase|WP_000928147.1	96.4	617	22	0	1	617	1	617	0.0e+00	1232.6
input|c1|379780-381634|+|ctg1_399|	NZ_LJJZ01000080|c8|47313-49166|-|B4081_RS26580|squalene--hopene_cyclase|WP_000928147.1	96.4	617	22	0	1	617	1	617	0.0e+00	1232.6
input|c1|379780-381634|+|ctg1_399|	NZ_LJKI01000073|c1|42399-44252|+|B4120_RS27015|squalene--hopene_cyclase|WP_063220820.1	96.4	617	22	0	1	617	1	617	0.0e+00	1232.6
input|c1|379780-381634|+|ctg1_399|	NZ_LXLH01000034|c9|33924-35777|-|BTGOE3_RS17455|squalene--hopene_cyclase|WP_048558141.1	96.4	617	22	0	1	617	1	617	0.0e+00	1232.6
input|c1|379780-381634|+|ctg1_399|	NZ_LZOD01000014|c3|43927-45780|-|A8A07_RS02380|squalene--hopene_cyclase|WP_000928147.1	96.4	617	22	0	1	617	1	617	0.0e+00	1232.6
input|c1|379780-381634|+|ctg1_399|	NZ_LZQY01000021|c2|26843-28696|+|A9485_RS06205|squalene--hopene_cyclase|WP_000928147.1	96.4	617	22	0	1	617	1	617	0.0e+00	1232.6
input|c1|379780-381634|+|ctg1_399|	NZ_MQTG01000035|c8|40156-42009|+|BHL31_RS22630|squalene--hopene_cyclase|WP_078439715.1	96.6	617	21	0	1	617	1	617	0.0e+00	1232.6
input|c1|379780-381634|+|ctg1_399|	NZ_MRWR01000177|c1|916051-917904|+|BTO25_RS27080|squalene--hopene_cyclase|WP_000928147.1	96.4	617	22	0	1	617	1	617	0.0e+00	1232.6
input|c1|379780-381634|+|ctg1_399|	NZ_MTAT01000018|c2|149552-151405|+|BVG00_RS27705|squalene--hopene_cyclase|WP_000928147.1	96.4	617	22	0	1	617	1	617	0.0e+00	1232.6
input|c1|379780-381634|+|ctg1_399|	NZ_CM000750|c10|3165805-3167658|-|BTHUR0005_RS16455|squalene--hopene_cyclase|WP_000928144.1	96.4	617	22	0	1	617	1	617	0.0e+00	1232.2
input|c1|379780-381634|+|ctg1_399|	NZ_CP017060|c9|3482712-3484565|-|FORC47_RS18250|squalene--hopene_cyclase|WP_089171567.1	96.8	617	20	0	1	617	1	617	0.0e+00	1232.2
input|c1|379780-381634|+|ctg1_399|	NZ_KN849240|c7|959798-961651|+|C797_RS26610|squalene--hopene_cyclase|WP_000928144.1	96.4	617	22	0	1	617	1	617	0.0e+00	1232.2
input|c1|379780-381634|+|ctg1_399|	NZ_AP014864|c1|2148489-2150342|+|KNN_RS11395|squalene--hopene_cyclase|WP_000928146.1	96.3	617	23	0	1	617	1	617	0.0e+00	1231.9
input|c1|379780-381634|+|ctg1_399|	NZ_ASPZ01000039|c6|40990-42843|+|C175_RS15585|squalene--hopene_cyclase|WP_000928146.1	96.3	617	23	0	1	617	1	617	0.0e+00	1231.9
input|c1|379780-381634|+|ctg1_399|	NZ_CM000729|c8|3185119-3186972|-|BCERE0018_RS16520|squalene--hopene_cyclase|WP_000928146.1	96.3	617	23	0	1	617	1	617	0.0e+00	1231.9
input|c1|379780-381634|+|ctg1_399|	NZ_CP022445|c10|3478509-3480362|-|CGZ63_RS18380|squalene--hopene_cyclase|WP_000928146.1	96.3	617	23	0	1	617	1	617	0.0e+00	1231.9
input|c1|379780-381634|+|ctg1_399|	NZ_JH791833|c9|3291715-3293568|-|IKA_RS16520|squalene--hopene_cyclase|WP_000928146.1	96.3	617	23	0	1	617	1	617	0.0e+00	1231.9
input|c1|379780-381634|+|ctg1_399|	NZ_JH791854|c1|1243144-1244997|+|IK9_RS06695|squalene--hopene_cyclase|WP_000928146.1	96.3	617	23	0	1	617	1	617	0.0e+00	1231.9
input|c1|379780-381634|+|ctg1_399|	NZ_JH792080|c1|1348893-1350746|+|IIE_RS07425|squalene--hopene_cyclase|WP_000928146.1	96.3	617	23	0	1	617	1	617	0.0e+00	1231.9
input|c1|379780-381634|+|ctg1_399|	NZ_LABQ01000036|c2|30691-32544|+|TU67_RS14670|squalene--hopene_cyclase|WP_048564496.1	96.6	617	21	0	1	617	1	617	0.0e+00	1231.9
input|c1|379780-381634|+|ctg1_399|	NZ_LZQZ01000077|c7|137333-139186|+|A9487_RS20445|squalene--hopene_cyclase|WP_000928146.1	96.3	617	23	0	1	617	1	617	0.0e+00	1231.9
input|c1|379780-381634|+|ctg1_399|	NZ_MIFG01000037|c7|19648-21501|+|BHL06_RS21270|squalene--hopene_cyclase|WP_000928146.1	96.3	617	23	0	1	617	1	617	0.0e+00	1231.9
input|c1|379780-381634|+|ctg1_399|	NZ_MQTJ01000005|c9|129568-131421|+|BHL53_RS06285|squalene--hopene_cyclase|WP_000928146.1	96.3	617	23	0	1	617	1	617	0.0e+00	1231.9
input|c1|379780-381634|+|ctg1_399|	NZ_CP014282|c9|3402368-3404221|-|AXW78_RS16830|squalene--hopene_cyclase|WP_061884470.1	96.1	617	24	0	1	617	1	617	0.0e+00	1231.5
input|c1|379780-381634|+|ctg1_399|	NZ_HG810017|c9|2187326-2189173|-|BTDB27_RS26180|squalene--hopene_cyclase|WP_030026898.1	96.7	614	20	0	1	614	1	614	0.0e+00	1231.5
input|c1|379780-381634|+|ctg1_399|	NZ_JURK01000012|c2|178639-180492|+|ADJ26_RS04525|squalene--hopene_cyclase|WP_049106831.1	96.3	617	23	0	1	617	1	617	0.0e+00	1231.5
input|c1|379780-381634|+|ctg1_399|	NZ_CM000722|c9|3342094-3343947|+|BCERE0011_RS17035|squalene--hopene_cyclase|WP_000928137.1	96.3	617	23	0	1	617	1	617	0.0e+00	1231.1
input|c1|379780-381634|+|ctg1_399|	NZ_JH792222|c9|2784037-2785890|-|ICE_RS13895|squalene--hopene_cyclase|WP_000928138.1	96.4	617	22	0	1	617	1	617	0.0e+00	1231.1
input|c1|379780-381634|+|ctg1_399|	NZ_JYPI01000049|c6|145984-147837|-|TU54_RS18285|squalene--hopene_cyclase|WP_048568313.1	96.3	617	23	0	1	617	1	617	0.0e+00	1231.1
input|c1|379780-381634|+|ctg1_399|	NZ_LCYK01000042|c9|48913-50766|-|B4080_RS10435|squalene--hopene_cyclase|WP_046945588.1	96.1	617	24	0	1	617	1	617	0.0e+00	1231.1
input|c1|379780-381634|+|ctg1_399|	NZ_KB976254|c8|2557488-2559341|-|IKE_RS13160|squalene--hopene_cyclase|WP_016125086.1	96.1	617	24	0	1	617	1	617	0.0e+00	1230.3
input|c1|379780-381634|+|ctg1_399|	NZ_JH791865|c1|2033999-2035852|+|IK7_RS10730|squalene--hopene_cyclase|WP_000928156.1	96.1	617	24	0	1	617	1	617	0.0e+00	1229.9
input|c1|379780-381634|+|ctg1_399|	NZ_LJKH01000045|c8|130069-131922|+|B4118_RS19185|squalene--hopene_cyclase|WP_061113620.1	96.1	617	24	0	1	617	1	617	0.0e+00	1229.9
input|c1|379780-381634|+|ctg1_399|	NZ_MLKE01000084|c8|31958-33811|+|BKL48_RS22375|squalene--hopene_cyclase|WP_076876428.1	96.3	617	23	0	1	617	1	617	0.0e+00	1229.9
input|c1|379780-381634|+|ctg1_399|	NZ_LKID01000064|c6|17960-19813|-|AMR94_RS15650|squalene--hopene_cyclase|WP_058839923.1	96.1	617	24	0	1	617	1	617	0.0e+00	1229.2
input|c1|379780-381634|+|ctg1_399|	NZ_CP012691|c11|3558653-3560506|-|FORC24_RS17820|squalene--hopene_cyclase|WP_069358181.1	96.1	617	24	0	1	617	1	617	0.0e+00	1228.8
input|c1|379780-381634|+|ctg1_399|	NZ_LABI01000004|c10|196365-198218|-|TU59_RS02890|squalene--hopene_cyclase|WP_048538092.1	95.9	617	25	0	1	617	1	617	0.0e+00	1226.5
input|c1|379780-381634|+|ctg1_399|	NZ_MQTI01000131|c3|32828-34681|-|BHL47_RS23575|squalene--hopene_cyclase|WP_048538092.1	95.9	617	25	0	1	617	1	617	0.0e+00	1226.5
input|c1|379780-381634|+|ctg1_399|	NC_018877|c9|3539648-3541501|-|BTB_RS17830|squalene--hopene_cyclase|WP_000928139.1	95.9	617	25	0	1	617	1	617	0.0e+00	1225.7
input|c1|379780-381634|+|ctg1_399|	NZ_CP012483|c1|1928484-1930337|+|ACN91_RS10135|squalene--hopene_cyclase|WP_000928139.1	95.9	617	25	0	1	617	1	617	0.0e+00	1225.7
input|c1|379780-381634|+|ctg1_399|	NZ_MNKZ01000128|c2|25642-27495|-|BLD50_RS12900|squalene--hopene_cyclase|WP_000928139.1	95.9	617	25	0	1	617	1	617	0.0e+00	1225.7
input|c1|379780-381634|+|ctg1_399|	NZ_CP015250|c9|3669931-3671784|-|BTI247_RS18535|squalene--hopene_cyclase|WP_069356053.1	95.8	617	26	0	1	617	1	617	0.0e+00	1224.9
input|c1|379780-381634|+|ctg1_399|	NZ_MQTF01000015|c4|26978-28831|+|BHL54_RS05955|squalene--hopene_cyclase|WP_078400503.1	95.8	617	26	0	1	617	1	617	0.0e+00	1224.9
input|c1|379780-381634|+|ctg1_399|	NZ_LZRC01000077|c11|39894-41747|-|A9490_RS17730|squalene--hopene_cyclase|WP_071731376.1	95.8	617	26	0	1	617	1	617	0.0e+00	1222.6
input|c1|379780-381634|+|ctg1_399|	NC_022873|c10|3855256-3857109|-|YBT1518_RS19215|squalene--hopene_cyclase|WP_023522693.1	95.3	617	29	0	1	617	1	617	0.0e+00	1218.8
input|c1|379780-381634|+|ctg1_399|	NZ_LONG01000102|c3|1618-3471|+|AT270_RS12195|squalene--hopene_cyclase|WP_061686527.1	95.1	617	30	0	1	617	1	617	0.0e+00	1218.8
input|c1|379780-381634|+|ctg1_399|	NZ_MSTN01000009|c10|277085-278938|-|BVF97_RS22215|squalene--hopene_cyclase|WP_078994446.1	95.3	617	29	0	1	617	1	617	0.0e+00	1218.8
input|c1|379780-381634|+|ctg1_399|	NZ_CP024655|c3|1891826-1893679|+|CSW12_RS09975|squalene--hopene_cyclase|WP_100910079.1	95.6	617	27	0	1	617	1	617	0.0e+00	1217.6
input|c1|379780-381634|+|ctg1_399|	NZ_CP009369|c1|1595758-1597611|+|BG03_RS10120|squalene--hopene_cyclase|WP_033692428.1	92.7	617	45	0	1	617	1	617	0.0e+00	1194.5
input|c1|379780-381634|+|ctg1_399|	NZ_CP009941|c1|2038256-2040109|+|NT98_RS11840|squalene--hopene_cyclase|WP_033692428.1	92.7	617	45	0	1	617	1	617	0.0e+00	1194.5
input|c1|379780-381634|+|ctg1_399|	NZ_CM000718|c5|3353542-3355395|+|BCERE0006_RS16665|squalene--hopene_cyclase|WP_000928140.1	91.4	617	53	0	1	617	1	617	0.0e+00	1183.7
input|c1|379780-381634|+|ctg1_399|	NZ_LXFP01000055|c7|129090-130943|-|A6282_RS22585|squalene--hopene_cyclase|WP_064469919.1	91.7	617	51	0	1	617	1	617	0.0e+00	1183.3
input|c1|379780-381634|+|ctg1_399|	NZ_FMZR01000002|c2|366404-368257|-|BLS53_RS06450|squalene--hopene_cyclase|WP_000928141.1	91.6	617	52	0	1	617	1	617	0.0e+00	1182.2
input|c1|379780-381634|+|ctg1_399|	NZ_JH791975|c2|1387846-1389699|+|IEI_RS07435|squalene--hopene_cyclase|WP_000928141.1	91.6	617	52	0	1	617	1	617	0.0e+00	1182.2
input|c1|379780-381634|+|ctg1_399|	NZ_LXFQ01000055|c10|171070-172923|+|A6283_RS22635|squalene--hopene_cyclase|WP_000928141.1	91.6	617	52	0	1	617	1	617	0.0e+00	1182.2
input|c1|379780-381634|+|ctg1_399|	NZ_LXFR01000088|c9|22602-24455|-|A6284_RS26870|squalene--hopene_cyclase|WP_000928141.1	91.6	617	52	0	1	617	1	617	0.0e+00	1182.2
input|c1|379780-381634|+|ctg1_399|	NZ_LXFT01000050|c9|171120-172973|+|A6286_RS26165|squalene--hopene_cyclase|WP_064471129.1	91.6	617	52	0	1	617	1	617	0.0e+00	1182.2
input|c1|379780-381634|+|ctg1_399|	NZ_MAOB01000072|c10|170585-172438|+|BAU22_RS21760|squalene--hopene_cyclase|WP_000928141.1	91.6	617	52	0	1	617	1	617	0.0e+00	1182.2
input|c1|379780-381634|+|ctg1_399|	NZ_LCYI01000019|c4|134968-136821|+|B4077_RS08300|squalene--hopene_cyclase|WP_046954597.1	91.4	617	53	0	1	617	1	617	0.0e+00	1181.8
input|c1|379780-381634|+|ctg1_399|	NZ_MAOF01000036|c1|26908-28761|+|BAU26_RS07165|squalene--hopene_cyclase|WP_071715652.1	91.7	617	51	0	1	617	1	617	0.0e+00	1181.8
input|c1|379780-381634|+|ctg1_399|	NZ_LOBC01000028|c6|287516-289369|-|AT260_RS15345|squalene--hopene_cyclase|WP_061672843.1	91.6	617	52	0	1	617	1	617	0.0e+00	1181.4
input|c1|379780-381634|+|ctg1_399|	NZ_LXFL01000044|c7|170890-172743|+|A6278_RS21710|squalene--hopene_cyclase|WP_064473183.1	91.4	617	53	0	1	617	1	617	0.0e+00	1181.0
input|c1|379780-381634|+|ctg1_399|	NZ_JYPF01000002|c2|188378-190231|+|TU50_RS07020|squalene--hopene_cyclase|WP_048565917.1	91.4	617	53	0	1	617	1	617	0.0e+00	1180.2
input|c1|379780-381634|+|ctg1_399|	NZ_JYPH01000021|c7|139691-141544|+|TU52_RS13980|squalene--hopene_cyclase|WP_048527643.1	91.2	617	54	0	1	617	1	617	0.0e+00	1179.9
input|c1|379780-381634|+|ctg1_399|	NZ_MAOE01000047|c2|70646-72499|-|BAU25_RS10710|squalene--hopene_cyclase|WP_048527643.1	91.2	617	54	0	1	617	1	617	0.0e+00	1179.9
input|c1|379780-381634|+|ctg1_399|	NZ_LABR01000005|c6|145139-146992|+|TU68_RS01320|squalene--hopene_cyclase|WP_048550209.1	91.2	617	54	0	1	617	1	617	0.0e+00	1179.5
input|c1|379780-381634|+|ctg1_399|	NZ_MACI01000057|c5|103388-105241|+|BAQ48_RS13060|squalene--hopene_cyclase|WP_071711403.1	91.4	617	53	0	1	617	1	617	0.0e+00	1179.1
input|c1|379780-381634|+|ctg1_399|	NZ_LXFN01000054|c11|65634-67487|-|A6280_RS24470|squalene--hopene_cyclase|WP_064476942.1	91.2	617	54	0	1	617	1	617	0.0e+00	1178.7
input|c1|379780-381634|+|ctg1_399|	NZ_LXFS01000091|c9|170769-172622|+|A6285_RS27235|squalene--hopene_cyclase|WP_064449870.1	91.4	617	53	0	1	617	1	617	0.0e+00	1178.7
input|c1|379780-381634|+|ctg1_399|	NZ_MIFO01000041|c7|84978-86831|+|BHL55_RS28465|squalene--hopene_cyclase|WP_074603815.1	91.1	617	55	0	1	617	1	617	0.0e+00	1178.3
input|c1|379780-381634|+|ctg1_399|	NC_003909|c6|3326420-3328273|-|BCE_RS17100|squalene--hopene_cyclase|WP_000928119.1	91.2	617	54	0	1	617	1	617	0.0e+00	1177.5
input|c1|379780-381634|+|ctg1_399|	NZ_LOMV01000089|c6|122412-124265|+|AT277_RS22680|squalene--hopene_cyclase|WP_049111862.1	90.9	617	56	0	1	617	1	617	0.0e+00	1177.2
input|c1|379780-381634|+|ctg1_399|	NZ_MIFH01000132|c3|17923-19776|-|BHL44_RS18025|squalene--hopene_cyclase|WP_049111862.1	90.9	617	56	0	1	617	1	617	0.0e+00	1177.2
input|c1|379780-381634|+|ctg1_399|	NZ_JH792165|c2|1415115-1416968|+|IIO_RS07570|squalene--hopene_cyclase|WP_000928159.1	91.1	617	55	0	1	617	1	617	0.0e+00	1176.0
input|c1|379780-381634|+|ctg1_399|	NZ_CP013274|c7|3476196-3478049|-|ATN06_RS18025|squalene--hopene_cyclase|WP_060631784.1	91.4	617	53	0	1	617	1	617	0.0e+00	1175.6
input|c1|379780-381634|+|ctg1_399|	NZ_JH791910|c1|2019665-2021518|+|ICW_RS10495|squalene--hopene_cyclase|WP_000928142.1	91.1	617	55	0	1	617	1	617	0.0e+00	1175.6
input|c1|379780-381634|+|ctg1_399|	NZ_JH804637|c7|3075255-3077108|-|IEO_RS15525|squalene--hopene_cyclase|WP_000928142.1	91.1	617	55	0	1	617	1	617	0.0e+00	1175.6
input|c1|379780-381634|+|ctg1_399|	NZ_LXLK01000096|c7|34864-36717|-|BTGOE6_RS14725|squalene--hopene_cyclase|WP_000928142.1	91.1	617	55	0	1	617	1	617	0.0e+00	1175.6
input|c1|379780-381634|+|ctg1_399|	NZ_MUAM01000003|c6|224739-226592|+|BW893_RS09115|squalene--hopene_cyclase|WP_000928142.1	91.1	617	55	0	1	617	1	617	0.0e+00	1175.6
input|c1|379780-381634|+|ctg1_399|	NZ_MACG01000018|c1|26962-28815|+|BAQ47_RS03655|squalene--hopene_cyclase|WP_071722685.1	90.9	617	56	0	1	617	1	617	0.0e+00	1175.2
input|c1|379780-381634|+|ctg1_399|	NZ_LABO01000035|c5|153916-155769|-|TU65_RS14025|squalene--hopene_cyclase|WP_048543973.1	90.9	617	56	0	1	617	1	617	0.0e+00	1174.1
input|c1|379780-381634|+|ctg1_399|	NZ_LQZO01000180|c4|31492-33345|+|ACS95_RS15005|squalene--hopene_cyclase|WP_061183416.1	90.8	617	57	0	1	617	1	617	0.0e+00	1174.1
input|c1|379780-381634|+|ctg1_399|	NZ_CP009628|c6|4477449-4479302|+|BF35_RS23470|squalene--hopene_cyclase|WP_000928117.1	90.4	617	59	0	1	617	1	617	0.0e+00	1173.7
input|c1|379780-381634|+|ctg1_399|	NZ_MIEY01000008|c6|189830-191683|-|BHL41_RS07140|squalene--hopene_cyclase|WP_074567562.1	90.8	617	57	0	1	617	1	617	0.0e+00	1173.7
input|c1|379780-381634|+|ctg1_399|	NZ_MIFB01000045|c4|297-2150|-|BHL15_RS10160|squalene--hopene_cyclase|WP_000928117.1	90.4	617	59	0	1	617	1	617	0.0e+00	1173.7
input|c1|379780-381634|+|ctg1_399|	NZ_CM001787|c4|3298838-3300691|-|MW1_RS17185|squalene--hopene_cyclase|WP_016718199.1	90.8	617	57	0	1	617	1	617	0.0e+00	1173.3
input|c1|379780-381634|+|ctg1_399|	NZ_CP016316|c4|3328352-3330205|-|BA202_RS17695|squalene--hopene_cyclase|WP_016718199.1	90.8	617	57	0	1	617	1	617	0.0e+00	1173.3
input|c1|379780-381634|+|ctg1_399|	NZ_LJIT01000039|c2|75372-77225|-|B4079_RS06395|squalene--hopene_cyclase|WP_016718199.1	90.8	617	57	0	1	617	1	617	0.0e+00	1173.3
input|c1|379780-381634|+|ctg1_399|	NZ_MIEX01000007|c4|52444-54297|-|BHL42_RS04000|squalene--hopene_cyclase|WP_016718199.1	90.8	617	57	0	1	617	1	617	0.0e+00	1173.3
input|c1|379780-381634|+|ctg1_399|	NZ_MIFC01000010|c1|86884-88737|-|BHL17_RS07990|squalene--hopene_cyclase|WP_016718199.1	90.8	617	57	0	1	617	1	617	0.0e+00	1173.3
input|c1|379780-381634|+|ctg1_399|	NZ_LCYN01000004|c5|276420-278273|+|B4147_RS06930|squalene--hopene_cyclase|WP_046957773.1	90.8	617	57	0	1	617	1	617	0.0e+00	1172.9
input|c1|379780-381634|+|ctg1_399|	NC_018491|c2|3442872-3444725|+|BCK_RS18175|squalene--hopene_cyclase|WP_000928115.1	90.6	617	58	0	1	617	1	617	0.0e+00	1172.5
input|c1|379780-381634|+|ctg1_399|	NZ_CP015589|c6|5008827-5010680|-|A7A70_RS26705|squalene--hopene_cyclase|WP_061402640.1	90.3	617	60	0	1	617	1	617	0.0e+00	1172.5
input|c1|379780-381634|+|ctg1_399|	NZ_LSNJ01000033|c6|465842-467695|-|AYK81_RS19820|squalene--hopene_cyclase|WP_061402640.1	90.3	617	60	0	1	617	1	617	0.0e+00	1172.5
input|c1|379780-381634|+|ctg1_399|	NZ_MAOD01000064|c8|114503-116356|-|BAU24_RS24415|squalene--hopene_cyclase|WP_061402640.1	90.3	617	60	0	1	617	1	617	0.0e+00	1172.5
input|c1|379780-381634|+|ctg1_399|	NZ_MIFN01000007|c9|26334-28187|+|BHL26_RS07525|squalene--hopene_cyclase|WP_074569466.1	90.4	617	59	0	1	617	1	617	0.0e+00	1172.5
input|c1|379780-381634|+|ctg1_399|	NZ_MQVP01000012|c3|149670-151523|+|BHL37_RS11195|squalene--hopene_cyclase|WP_061402640.1	90.3	617	60	0	1	617	1	617	0.0e+00	1172.5
input|c1|379780-381634|+|ctg1_399|	NZ_CM000735|c8|3219438-3221291|+|BCERE0024_RS16055|squalene--hopene_cyclase|WP_000928157.1	90.6	617	58	0	1	617	1	617	0.0e+00	1172.1
input|c1|379780-381634|+|ctg1_399|	NZ_LOMN01000112|c6|24119-25972|-|AT267_RS10560|squalene--hopene_cyclase|WP_061657311.1	90.9	617	56	0	1	617	1	617	0.0e+00	1172.1
input|c1|379780-381634|+|ctg1_399|	NZ_MACE01000015|c4|111304-113157|-|BAQ46_RS05790|squalene--hopene_cyclase|WP_071741771.1	90.6	617	58	0	1	617	1	617	0.0e+00	1172.1
input|c1|379780-381634|+|ctg1_399|	NC_018693|c6|2655206-2657059|-|MC28_RS13360|squalene--hopene_cyclase|WP_000928158.1	90.6	617	58	0	1	617	1	617	0.0e+00	1171.4
input|c1|379780-381634|+|ctg1_399|	NZ_CM000714|c4|3151520-3153373|-|BCERE0001_RS16445|squalene--hopene_cyclase|WP_000928135.1	90.6	617	58	0	1	617	1	617	0.0e+00	1171.4
input|c1|379780-381634|+|ctg1_399|	NZ_JH792239|c1|1349439-1351292|+|IIK_RS07180|squalene--hopene_cyclase|WP_000928135.1	90.6	617	58	0	1	617	1	617	0.0e+00	1171.4
input|c1|379780-381634|+|ctg1_399|	NZ_KE504109|c1|1326214-1328067|+|M571_RS0107010|squalene--hopene_cyclase|WP_000928135.1	90.6	617	58	0	1	617	1	617	0.0e+00	1171.4
input|c1|379780-381634|+|ctg1_399|	NZ_LABW01000016|c3|104246-106099|-|TU49_RS07225|squalene--hopene_cyclase|WP_048557165.1	90.6	617	58	0	1	617	1	617	0.0e+00	1171.4
input|c1|379780-381634|+|ctg1_399|	NZ_LRAA01000238|c5|46556-48409|-|ACS52_RS15270|squalene--hopene_cyclase|WP_000928135.1	90.6	617	58	0	1	617	1	617	0.0e+00	1171.4
input|c1|379780-381634|+|ctg1_399|	NZ_MIFE01000024|c2|79631-81484|-|BHL18_RS17720|squalene--hopene_cyclase|WP_000928135.1	90.6	617	58	0	1	617	1	617	0.0e+00	1171.4
input|c1|379780-381634|+|ctg1_399|	NZ_MLKG01000073|c4|25612-27465|+|BKK43_RS26595|squalene--hopene_cyclase|WP_000928135.1	90.6	617	58	0	1	617	1	617	0.0e+00	1171.4
input|c1|379780-381634|+|ctg1_399|	NZ_MLKJ01000053|c5|72629-74482|-|BKK40_RS19790|squalene--hopene_cyclase|WP_000928135.1	90.6	617	58	0	1	617	1	617	0.0e+00	1171.4
input|c1|379780-381634|+|ctg1_399|	NZ_MLKK01000028|c4|25032-26885|+|BKK39_RS09165|squalene--hopene_cyclase|WP_000928135.1	90.6	617	58	0	1	617	1	617	0.0e+00	1171.4
input|c1|379780-381634|+|ctg1_399|	NZ_MIFQ01000047|c3|83376-85229|+|BHL50_RS17955|squalene--hopene_cyclase|WP_074609139.1	90.6	617	58	0	1	617	1	617	0.0e+00	1171.0
input|c1|379780-381634|+|ctg1_399|	NC_011658|c6|3331539-3333392|-|BCAH187_RS17430|squalene--hopene_cyclase|WP_000928116.1	90.8	617	57	0	1	617	1	617	0.0e+00	1170.6
input|c1|379780-381634|+|ctg1_399|	NC_011969|c5|3296454-3298307|-|BCQ_RS16950|squalene--hopene_cyclase|WP_000928116.1	90.8	617	57	0	1	617	1	617	0.0e+00	1170.6
input|c1|379780-381634|+|ctg1_399|	NZ_KN050656|c2|2195451-2197304|+|DJ51_RS11820|squalene--hopene_cyclase|WP_000928116.1	90.8	617	57	0	1	617	1	617	0.0e+00	1170.6
input|c1|379780-381634|+|ctg1_399|	NZ_LJKE01000087|c7|120421-122274|+|B4088_RS23330|squalene--hopene_cyclase|WP_063262507.1	90.9	617	56	0	1	617	1	617	0.0e+00	1170.6
input|c1|379780-381634|+|ctg1_399|	NZ_LRRO01000922|c7|438273-440126|+|ACS92_RS23915|squalene--hopene_cyclase|WP_061131692.1	90.4	617	59	0	1	617	1	617	0.0e+00	1170.6
input|c1|379780-381634|+|ctg1_399|	NZ_LJKA01000004|c9|55757-57610|-|B4082_RS02295|squalene--hopene_cyclase|WP_063221238.1	91.2	617	54	0	1	617	1	617	0.0e+00	1170.2
input|c1|379780-381634|+|ctg1_399|	NZ_MIEZ01000010|c1|150838-152691|+|BHL13_RS14885|squalene--hopene_cyclase|WP_074543548.1	90.4	617	59	0	1	617	1	617	0.0e+00	1170.2
input|c1|379780-381634|+|ctg1_399|	NZ_MSBQ01000016|c5|118590-120443|-|BUC33_RS19880|squalene--hopene_cyclase|WP_075311542.1	90.8	617	57	0	1	617	1	617	0.0e+00	1169.8
input|c1|379780-381634|+|ctg1_399|	NZ_FTLZ01000002|c1|43012-44865|-|BW973_RS14200|squalene--hopene_cyclase|WP_076539330.1	90.6	617	58	0	1	617	1	617	0.0e+00	1169.1
input|c1|379780-381634|+|ctg1_399|	NZ_LABL01000033|c11|141675-143528|+|TU62_RS22985|squalene--hopene_cyclase|WP_048562616.1	90.6	617	58	0	1	617	1	617	0.0e+00	1169.1
input|c1|379780-381634|+|ctg1_399|	NZ_LOBB01000086|c2|24172-26025|-|AT258_RS14050|squalene--hopene_cyclase|WP_061678477.1	90.8	617	57	0	1	617	1	617	0.0e+00	1168.7
input|c1|379780-381634|+|ctg1_399|	NZ_MACF01000018|c2|24619-26472|+|BAQ44_RS00795|squalene--hopene_cyclase|WP_071720251.1	90.6	617	58	0	1	617	1	617	0.0e+00	1168.7
input|c1|379780-381634|+|ctg1_399|	NZ_MDYW01000015|c1|61212-63065|-|BHK97_RS13945|squalene--hopene_cyclase|WP_061535926.1	90.4	617	59	0	1	617	1	617	0.0e+00	1168.3
input|c1|379780-381634|+|ctg1_399|	NZ_MIFA01000017|c1|24977-26830|+|BHL39_RS13405|squalene--hopene_cyclase|WP_061535926.1	90.4	617	59	0	1	617	1	617	0.0e+00	1168.3
input|c1|379780-381634|+|ctg1_399|	NZ_CP023179|c3|1897832-1899685|+|CK938_RS09920|squalene--hopene_cyclase|WP_095842750.1	90.3	617	60	0	1	617	1	617	0.0e+00	1167.1
input|c1|379780-381634|+|ctg1_399|	NZ_MLKI01000006|c5|82381-84234|-|BKK41_RS06880|squalene--hopene_cyclase|WP_076873471.1	90.3	617	60	0	1	617	1	617	0.0e+00	1167.1
input|c1|379780-381634|+|ctg1_399|	NZ_MPON01000001|c3|1009112-1010965|-|BJR07_RS05275|squalene--hopene_cyclase|WP_073515867.1	90.3	617	60	0	1	617	1	617	0.0e+00	1166.8
input|c1|379780-381634|+|ctg1_399|	NC_022781|c2|758651-760504|-|BTOYO_RS03840|squalene--hopene_cyclase|WP_000928185.1	90.3	617	60	0	1	617	1	617	0.0e+00	1166.4
input|c1|379780-381634|+|ctg1_399|	NZ_CP020437|c9|4822451-4824304|+|A6J74_RS27285|squalene--hopene_cyclase|WP_000928185.1	90.3	617	60	0	1	617	1	617	0.0e+00	1166.4
input|c1|379780-381634|+|ctg1_399|	NZ_JH792120|c9|3343436-3345289|-|IGO_RS16320|squalene--hopene_cyclase|WP_000928185.1	90.3	617	60	0	1	617	1	617	0.0e+00	1166.4
input|c1|379780-381634|+|ctg1_399|	NZ_JH792135|c7|2649901-2651754|-|IGK_RS13315|squalene--hopene_cyclase|WP_000928185.1	90.3	617	60	0	1	617	1	617	0.0e+00	1166.4
input|c1|379780-381634|+|ctg1_399|	NZ_KB976671|c10|2658188-2660041|-|IG5_RS21485|squalene--hopene_cyclase|WP_000928185.1	90.3	617	60	0	1	617	1	617	0.0e+00	1166.4
input|c1|379780-381634|+|ctg1_399|	NZ_LFQM01000013|c1|122499-124352|-|ACS75_RS05615|squalene--hopene_cyclase|WP_000928185.1	90.3	617	60	0	1	617	1	617	0.0e+00	1166.4
input|c1|379780-381634|+|ctg1_399|	NZ_LJXA01000020|c4|23945-25798|-|AN402_RS08750|squalene--hopene_cyclase|WP_060487357.1	90.6	617	58	0	1	617	1	617	0.0e+00	1166.4
input|c1|379780-381634|+|ctg1_399|	NZ_LOAZ01000095|c10|124673-126526|-|AT265_RS23790|squalene--hopene_cyclase|WP_000928185.1	90.3	617	60	0	1	617	1	617	0.0e+00	1166.4
input|c1|379780-381634|+|ctg1_399|	NZ_CP017016|c5|3264978-3266831|-|BGI23_RS16945|squalene--hopene_cyclase|WP_070806648.1	90.1	617	61	0	1	617	1	617	0.0e+00	1165.6
input|c1|379780-381634|+|ctg1_399|	NZ_LXLL01000026|c7|35990-37843|-|BTGOE7_RS14095|squalene--hopene_cyclase|WP_070173592.1	90.1	617	61	0	1	617	1	617	0.0e+00	1165.6
input|c1|379780-381634|+|ctg1_399|	NZ_MIFM01000032|c4|1162-3015|-|BHL22_RS19495|squalene--hopene_cyclase|WP_074565065.1	90.0	617	62	0	1	617	1	617	0.0e+00	1165.6
input|c1|379780-381634|+|ctg1_399|	NZ_CM000746|c5|3250128-3251966|-|BTHUR0001_RS16755|squalene--hopene_cyclase|BTHUR0001_RS16755	90.4	613	59	0	1	613	1	613	0.0e+00	1165.2
input|c1|379780-381634|+|ctg1_399|	NZ_CP009968|c1|2066280-2068133|+|BF28_RS13545|squalene--hopene_cyclase|WP_000928163.1	90.3	617	60	0	1	617	1	617	0.0e+00	1165.2
input|c1|379780-381634|+|ctg1_399|	NZ_LZQW01000022|c2|149938-151791|-|MCCC1A01412_RS05045|squalene--hopene_cyclase|WP_071727765.1	90.1	617	61	0	1	617	1	617	0.0e+00	1165.2
input|c1|379780-381634|+|ctg1_399|	NZ_MQTA01000003|c4|311881-313734|-|BHL35_RS03190|squalene--hopene_cyclase|WP_074540680.1	90.3	617	60	0	1	617	1	617	0.0e+00	1164.4
input|c1|379780-381634|+|ctg1_399|	NZ_CM000731|c7|3249574-3251427|-|BCERE0020_RS16175|squalene--hopene_cyclase|WP_000928184.1	90.1	617	61	0	1	617	1	617	0.0e+00	1164.1
input|c1|379780-381634|+|ctg1_399|	NZ_MIFT01000015|c2|86122-87975|+|BHL32_RS15005|squalene--hopene_cyclase|WP_074532810.1	90.1	617	61	0	1	617	1	617	0.0e+00	1164.1
input|c1|379780-381634|+|ctg1_399|	NZ_KB976660|c11|2659473-2661326|-|IIS_RS23055|squalene--hopene_cyclase|WP_016108885.1	90.1	617	61	0	1	617	1	617	0.0e+00	1163.7
input|c1|379780-381634|+|ctg1_399|	NZ_JH791945|c7|2627704-2629557|-|IEC_RS13190|squalene--hopene_cyclase|WP_000928186.1	90.1	617	61	0	1	617	1	617	0.0e+00	1162.9
input|c1|379780-381634|+|ctg1_399|	NZ_JSFD01000005|c3|28471-30324|+|OA45_RS12425|squalene--hopene_cyclase|WP_046198288.1	89.8	617	63	0	1	617	1	617	0.0e+00	1162.1
input|c1|379780-381634|+|ctg1_399|	NZ_KB976959|c7|2667524-2669377|-|KQ3_RS16315|squalene--hopene_cyclase|WP_016086867.1	90.3	617	60	0	1	617	1	617	0.0e+00	1162.1
input|c1|379780-381634|+|ctg1_399|	NZ_KB976980|c6|3385186-3387039|-|KQ1_RS17480|squalene--hopene_cyclase|WP_016086867.1	90.3	617	60	0	1	617	1	617	0.0e+00	1162.1
input|c1|379780-381634|+|ctg1_399|	NC_017200|c6|3399342-3401195|-|YBT020_RS17640|squalene--hopene_cyclase|WP_000928134.1	90.0	617	62	0	1	617	1	617	0.0e+00	1161.4
input|c1|379780-381634|+|ctg1_399|	NZ_JH791914|c1|1623454-1625307|+|ICY_RS08535|squalene--hopene_cyclase|WP_000928167.1	89.8	617	63	0	1	617	1	617	0.0e+00	1160.6
input|c1|379780-381634|+|ctg1_399|	NZ_JH792018|c2|2029987-2031840|+|II9_RS10680|squalene--hopene_cyclase|WP_000928130.1	89.6	617	64	0	1	617	1	617	0.0e+00	1160.6
input|c1|379780-381634|+|ctg1_399|	NZ_JH792376|c1|1778430-1780283|+|ICU_RS09135|squalene--hopene_cyclase|WP_000928166.1	89.6	617	64	0	1	617	1	617	0.0e+00	1159.1
input|c1|379780-381634|+|ctg1_399|	NZ_CM000739|c5|3203417-3205270|+|BCERE0028_RS16175|squalene--hopene_cyclase|WP_000928162.1	89.8	617	63	0	1	617	1	617	0.0e+00	1158.3
input|c1|379780-381634|+|ctg1_399|	NZ_MLKL01000006|c6|27495-29348|+|BKK45_RS06540|squalene--hopene_cyclase|WP_076869544.1	89.5	617	65	0	1	617	1	617	0.0e+00	1157.5
input|c1|379780-381634|+|ctg1_399|	NZ_CP025122|c1|731966-733819|-|CU648_RS04015|squalene--hopene_cyclase|WP_101194765.1	88.2	617	73	0	1	617	1	617	0.0e+00	1128.2
input|c1|379780-381634|+|ctg1_399|	NZ_CM000717|c8|3147788-3149479|+|BCERE0005_RS16080|squalene--hopene_cyclase|WP_082179541.1	96.4	563	20	0	55	617	1	563	0.0e+00	1127.5
input|c1|379780-381634|+|ctg1_399|	NZ_MQTD01000005|c5|139284-141137|+|BHL51_RS03645|squalene--hopene_cyclase|WP_078437401.1	88.0	617	74	0	1	617	1	617	0.0e+00	1127.1
input|c1|379780-381634|+|ctg1_399|	NC_011773|c7|3400626-3402479|-|BCAH820_RS17790|squalene--hopene_cyclase|WP_000928123.1	88.0	617	74	0	1	617	1	617	0.0e+00	1126.7
input|c1|379780-381634|+|ctg1_399|	NZ_LCYM01000054|c7|144643-146496|-|B4087_RS15580|squalene--hopene_cyclase|WP_046947124.1	88.2	617	73	0	1	617	1	617	0.0e+00	1126.3
input|c1|379780-381634|+|ctg1_399|	NZ_LVVJ01000015|c3|27598-29451|+|A3782_RS13370|squalene--hopene_cyclase|WP_062922453.1	88.3	617	72	0	1	617	1	617	0.0e+00	1125.9
input|c1|379780-381634|+|ctg1_399|	NZ_CM000752|c6|3238801-3240654|-|BTHUR0007_RS16890|squalene--hopene_cyclase|WP_000928128.1	87.8	617	75	0	1	617	1	617	0.0e+00	1125.5
input|c1|379780-381634|+|ctg1_399|	NC_005957|c5|3389373-3391226|-|BT9727_3315|squalene-hopene_cyclase|YP_037637.1	88.0	617	74	0	1	617	1	617	0.0e+00	1124.8
input|c1|379780-381634|+|ctg1_399|	NZ_CP009605|c1|765997-767850|+|BF33_RS04510|squalene--hopene_cyclase|WP_000928121.1	87.8	617	75	0	1	617	1	617	0.0e+00	1124.8
input|c1|379780-381634|+|ctg1_399|	NZ_CP009720|c1|1418329-1420182|+|BF36_RS08215|squalene--hopene_cyclase|WP_042510981.1	87.7	617	76	0	1	617	1	617	0.0e+00	1123.6
input|c1|379780-381634|+|ctg1_399|	NZ_MPOL01000009|c6|360359-362212|-|BJR05_RS21015|squalene--hopene_cyclase|WP_073525360.1	87.8	617	75	0	1	617	1	617	0.0e+00	1123.6
input|c1|379780-381634|+|ctg1_399|	NZ_CP009335|c6|4578620-4580473|-|BF38_RS26970|squalene--hopene_cyclase|WP_000928124.1	87.8	617	75	0	1	617	1	617	0.0e+00	1123.2
input|c1|379780-381634|+|ctg1_399|	NZ_CP018933|c9|3311258-3313111|-|BEI49_RS17960|squalene--hopene_cyclase|WP_075395404.1	87.8	617	75	0	1	617	1	617	0.0e+00	1123.2
input|c1|379780-381634|+|ctg1_399|	NZ_CM000757|c5|3389077-3390930|+|BTHUR0012_RS17780|squalene--hopene_cyclase|WP_000928127.1	87.8	617	75	0	1	617	1	617	0.0e+00	1122.8
input|c1|379780-381634|+|ctg1_399|	NZ_LZQX01000002|c1|24486-26339|+|A9486_RS00135|squalene--hopene_cyclase|WP_071735225.1	87.8	617	75	0	1	617	1	617	0.0e+00	1122.8
input|c1|379780-381634|+|ctg1_399|	NZ_MTAU01000008|c7|110884-112737|-|BVG01_RS12305|squalene--hopene_cyclase|WP_078985216.1	87.8	617	75	0	1	617	1	617	0.0e+00	1122.8
input|c1|379780-381634|+|ctg1_399|	NZ_MQTB01000020|c2|116266-118119|+|BHL25_RS14085|squalene--hopene_cyclase|WP_078418906.1	88.0	617	74	0	1	617	1	617	0.0e+00	1122.5
input|c1|379780-381634|+|ctg1_399|	NZ_CP009902|c2|3769197-3771050|+|BF27_RS21640|squalene--hopene_cyclase|WP_000928122.1	87.7	617	76	0	1	617	1	617	0.0e+00	1122.1
input|c1|379780-381634|+|ctg1_399|	NZ_JH792131|c1|1297831-1299684|+|IGW_RS07050|squalene--hopene_cyclase|WP_000928129.1	87.7	617	76	0	1	617	1	617	0.0e+00	1121.3
input|c1|379780-381634|+|ctg1_399|	NZ_CP020723|c6|3361561-3363414|-|B7P25_RS18260|squalene--hopene_cyclase|WP_087932203.1	87.5	617	77	0	1	617	1	617	0.0e+00	1120.1
input|c1|379780-381634|+|ctg1_399|	NZ_CM000732|c6|3233973-3235826|+|BCERE0021_RS16885|squalene--hopene_cyclase|WP_000928125.1	87.5	617	77	0	1	617	1	617	0.0e+00	1119.4
input|c1|379780-381634|+|ctg1_399|	NC_014335|c5|3310478-3312331|-|BACI_RS17425|squalene--hopene_cyclase|WP_000923166.1	87.5	617	77	0	1	617	1	617	0.0e+00	1118.2
input|c1|379780-381634|+|ctg1_399|	NZ_CM000754|c8|3305277-3307130|+|BTHUR0009_RS17365|squalene--hopene_cyclase|WP_000923167.1	87.5	617	77	0	1	617	1	617	0.0e+00	1117.8
input|c1|379780-381634|+|ctg1_399|	NC_008600|c5|3388452-3390305|-|BALH_RS17525|squalene--hopene_cyclase|WP_000923169.1	87.4	617	78	0	1	617	1	617	0.0e+00	1115.5
input|c1|379780-381634|+|ctg1_399|	NC_012472|c5|3403753-3405606|-|BCA_RS18645|squalene--hopene_cyclase|WP_000923169.1	87.4	617	78	0	1	617	1	617	0.0e+00	1115.5
input|c1|379780-381634|+|ctg1_399|	NZ_CM000716|c5|3295181-3297034|-|BCERE0004_RS17145|squalene--hopene_cyclase|WP_000923169.1	87.4	617	78	0	1	617	1	617	0.0e+00	1115.5
input|c1|379780-381634|+|ctg1_399|	NZ_CP009300|c1|1086076-1087929|+|AW22_RS06870|squalene--hopene_cyclase|WP_000923169.1	87.4	617	78	0	1	617	1	617	0.0e+00	1115.5
input|c1|379780-381634|+|ctg1_399|	NZ_LOMU01000086|c7|23829-25682|-|AT275_RS16300|squalene--hopene_cyclase|WP_000923169.1	87.4	617	78	0	1	617	1	617	0.0e+00	1115.5
input|c1|379780-381634|+|ctg1_399|	NZ_MQTC01000023|c2|18318-20171|-|BHL49_RS21190|squalene--hopene_cyclase|WP_000923169.1	87.4	617	78	0	1	617	1	617	0.0e+00	1115.5
input|c1|379780-381634|+|ctg1_399|	NC_016779|c5|3329661-3331514|-|BCF_RS17285|squalene--hopene_cyclase|WP_000923168.1	87.2	617	79	0	1	617	1	617	0.0e+00	1114.0
input|c1|379780-381634|+|ctg1_399|	NZ_CP009641|c4|2081512-2083365|-|AK40_RS14550|squalene--hopene_cyclase|WP_000923168.1	87.2	617	79	0	1	617	1	617	0.0e+00	1114.0
input|c1|379780-381634|+|ctg1_399|	NZ_LOQC01000194|c6|378-2231|-|AT280_RS28265|squalene--hopene_cyclase|WP_000923168.1	87.2	617	79	0	1	617	1	617	0.0e+00	1114.0
input|c1|379780-381634|+|ctg1_399|	NZ_JH792148|c2|1977822-1979675|+|IGC_RS10130|squalene--hopene_cyclase|WP_002146373.1	83.8	617	100	0	1	617	1	617	0.0e+00	1102.8
input|c1|379780-381634|+|ctg1_399|	NZ_CM000737|c8|3138885-3140738|+|BCERE0026_RS15810|squalene--hopene_cyclase|WP_016096376.1	83.6	617	101	0	1	617	1	617	0.0e+00	1097.8
input|c1|379780-381634|+|ctg1_399|	NZ_KB976146|c9|562341-564194|+|IGA_RS23115|squalene--hopene_cyclase|WP_016096376.1	83.6	617	101	0	1	617	1	617	0.0e+00	1097.8
input|c1|379780-381634|+|ctg1_399|	NZ_CM000740|c7|3161663-3163516|+|BCERE0029_RS16260|squalene--hopene_cyclase|WP_000928113.1	83.1	617	104	0	1	617	1	617	0.0e+00	1096.3
input|c1|379780-381634|+|ctg1_399|	NZ_CP020743|c7|3636426-3638279|-|B7492_RS18990|squalene--hopene_cyclase|WP_085312092.1	83.5	617	102	0	1	617	1	617	0.0e+00	1095.1
input|c1|379780-381634|+|ctg1_399|	NZ_AYMH01000018|c4|122849-124702|+|U860_RS0108005|squalene--hopene_cyclase|WP_025148103.1	83.0	617	105	0	1	617	1	617	0.0e+00	1093.6
input|c1|379780-381634|+|ctg1_399|	NZ_CP009746|c1|1275786-1277639|+|BWEI_RS06665|squalene--hopene_cyclase|WP_033709363.1	83.3	617	103	0	1	617	1	617	0.0e+00	1093.6
input|c1|379780-381634|+|ctg1_399|	NZ_JH791984|c5|2989672-2991525|-|IEQ_RS14970|squalene--hopene_cyclase|WP_002121297.1	83.0	617	105	0	1	617	1	617	0.0e+00	1093.6
input|c1|379780-381634|+|ctg1_399|	NZ_KB976800|c6|34751-36604|-|IIQ_RS18715|squalene--hopene_cyclase|WP_016105809.1	83.5	617	102	0	1	617	1	617	0.0e+00	1093.2
input|c1|379780-381634|+|ctg1_399|	NZ_JH804672|c8|3104542-3106395|-|IG3_RS15175|squalene--hopene_cyclase|WP_002137678.1	83.3	617	103	0	1	617	1	617	0.0e+00	1092.8
input|c1|379780-381634|+|ctg1_399|	NZ_KB976712|c8|2977340-2979193|-|IKQ_RS18825|squalene--hopene_cyclase|WP_016130061.1	82.8	617	106	0	1	617	1	617	0.0e+00	1092.8
input|c1|379780-381634|+|ctg1_399|	NZ_LRPH01000086|c5|13742-15595|+|AWW70_RS24625|squalene--hopene_cyclase|WP_060751612.1	83.1	617	104	0	1	617	1	617	0.0e+00	1092.8
input|c1|379780-381634|+|ctg1_399|	NC_010184|c7|3311515-3313368|-|BCERKBAB4_RS16470|squalene--hopene_cyclase|WP_002142685.1	83.1	617	104	0	1	617	1	617	0.0e+00	1092.4
input|c1|379780-381634|+|ctg1_399|	NZ_JH792097|c7|3321799-3323652|-|IG7_RS16265|squalene--hopene_cyclase|WP_002142685.1	83.1	617	104	0	1	617	1	617	0.0e+00	1092.4
input|c1|379780-381634|+|ctg1_399|	NZ_KB976273|c1|895259-897112|+|IIC_RS04660|squalene--hopene_cyclase|WP_016100858.1	83.1	617	104	0	1	617	1	617	0.0e+00	1092.4
input|c1|379780-381634|+|ctg1_399|	NZ_LOBD01000066|c7|194478-196331|+|AT257_RS22635|squalene--hopene_cyclase|WP_016100858.1	83.1	617	104	0	1	617	1	617	0.0e+00	1092.4
input|c1|379780-381634|+|ctg1_399|	NZ_MUAL01000036|c3|14285-16138|-|BW892_RS17935|squalene--hopene_cyclase|WP_078181157.1	83.5	617	102	0	1	617	1	617	0.0e+00	1092.4
input|c1|379780-381634|+|ctg1_399|	NZ_FNRB01000005|c7|144327-146180|+|BLW26_RS19210|squalene--hopene_cyclase|WP_090813945.1	82.7	617	107	0	1	617	1	617	0.0e+00	1092.0
input|c1|379780-381634|+|ctg1_399|	NZ_JH792114|c6|1322048-1323901|+|II3_RS20525|squalene--hopene_cyclase|WP_002160955.1	83.3	617	103	0	1	617	1	617	0.0e+00	1091.6
input|c1|379780-381634|+|ctg1_399|	NZ_KE150045|c5|269406-271259|-|IC3_RS09850|squalene--hopene_cyclase|WP_002087744.1	83.0	617	105	0	1	617	1	617	0.0e+00	1091.6
input|c1|379780-381634|+|ctg1_399|	NZ_JYFS01000034|c2|19203-21056|+|SZ39_RS09005|squalene--hopene_cyclase|WP_044439952.1	83.0	617	105	0	1	617	1	617	0.0e+00	1091.3
input|c1|379780-381634|+|ctg1_399|	NZ_MUAI01000007|c8|166874-168727|+|BW900_RS12425|squalene--hopene_cyclase|WP_078176088.1	83.0	617	105	0	1	617	1	617	0.0e+00	1091.3
input|c1|379780-381634|+|ctg1_399|	NZ_MUAG01000011|c1|122672-124525|-|BW898_RS16410|squalene--hopene_cyclase|WP_078174154.1	83.3	617	103	0	1	617	1	617	0.0e+00	1090.9
input|c1|379780-381634|+|ctg1_399|	NZ_ASPY01000052|c7|155764-157617|+|C174_RS07950|squalene--hopene_cyclase|WP_002185204.1	83.0	617	105	0	1	617	1	617	0.0e+00	1090.5
input|c1|379780-381634|+|ctg1_399|	NZ_CM000719|c6|3218488-3220341|+|BCERE0007_RS16400|squalene--hopene_cyclase|WP_002165286.1	83.0	617	105	0	1	617	1	617	0.0e+00	1090.5
input|c1|379780-381634|+|ctg1_399|	NZ_CP009692|c2|2346690-2348543|+|BG05_RS14060|squalene--hopene_cyclase|WP_002185204.1	83.0	617	105	0	1	617	1	617	0.0e+00	1090.5
input|c1|379780-381634|+|ctg1_399|	NZ_JH791802|c3|2246083-2247936|+|IKS_RS11470|squalene--hopene_cyclase|WP_002185204.1	83.0	617	105	0	1	617	1	617	0.0e+00	1090.5
input|c1|379780-381634|+|ctg1_399|	NZ_JH791809|c8|2841578-2843431|-|IKO_RS14055|squalene--hopene_cyclase|WP_002185204.1	83.0	617	105	0	1	617	1	617	0.0e+00	1090.5
input|c1|379780-381634|+|ctg1_399|	NZ_JH791837|c2|1935518-1937371|+|IKM_RS09930|squalene--hopene_cyclase|WP_002185204.1	83.0	617	105	0	1	617	1	617	0.0e+00	1090.5
input|c1|379780-381634|+|ctg1_399|	NZ_JH792310|c2|1326271-1328124|+|IIG_RS06920|squalene--hopene_cyclase|WP_002165286.1	83.0	617	105	0	1	617	1	617	0.0e+00	1090.5
input|c1|379780-381634|+|ctg1_399|	NZ_LABT01000032|c6|131992-133845|+|TU70_RS16940|squalene--hopene_cyclase|WP_016127401.1	83.0	617	105	0	1	617	1	617	0.0e+00	1090.5
input|c1|379780-381634|+|ctg1_399|	NZ_LJKG01000014|c11|26206-28059|+|B4117_RS03045|squalene--hopene_cyclase|WP_002185204.1	83.0	617	105	0	1	617	1	617	0.0e+00	1090.5
input|c1|379780-381634|+|ctg1_399|	NZ_MAOC01000091|c9|346175-348028|-|BAU23_RS26605|squalene--hopene_cyclase|WP_071735526.1	82.7	617	107	0	1	617	1	617	0.0e+00	1090.5
input|c1|379780-381634|+|ctg1_399|	NZ_MUAH01000005|c11|137918-139771|-|BW899_RS13020|squalene--hopene_cyclase|WP_002185204.1	83.0	617	105	0	1	617	1	617	0.0e+00	1090.5
input|c1|379780-381634|+|ctg1_399|	NZ_MUAN01000013|c3|103118-104971|-|BW894_RS16900|squalene--hopene_cyclase|WP_002185204.1	83.0	617	105	0	1	617	1	617	0.0e+00	1090.5
input|c1|379780-381634|+|ctg1_399|	NZ_MUAR01000031|c4|3705-5558|+|BGP34_RS22435|squalene--hopene_cyclase|WP_002185204.1	83.0	617	105	0	1	617	1	617	0.0e+00	1090.5
input|c1|379780-381634|+|ctg1_399|	NZ_MUAT01000010|c1|18058-19911|+|BLW98_RS15550|squalene--hopene_cyclase|WP_016127401.1	83.0	617	105	0	1	617	1	617	0.0e+00	1090.5
input|c1|379780-381634|+|ctg1_399|	NZ_JH791996|c2|1852016-1853869|+|IEE_RS09555|squalene--hopene_cyclase|WP_002199715.1	83.1	617	104	0	1	617	1	617	0.0e+00	1090.1
input|c1|379780-381634|+|ctg1_399|	NZ_LXLT01000054|c8|99358-101211|-|BWGOE8_RS17470|squalene--hopene_cyclase|WP_070144339.1	83.3	617	103	0	1	617	1	617	0.0e+00	1090.1
input|c1|379780-381634|+|ctg1_399|	NZ_JH791923|c2|1990828-1992681|+|IE3_RS10225|squalene--hopene_cyclase|WP_000928114.1	82.8	617	106	0	1	617	1	617	0.0e+00	1089.7
input|c1|379780-381634|+|ctg1_399|	NZ_JH792232|c5|2438777-2440630|-|IIM_RS12285|squalene--hopene_cyclase|WP_002172855.1	82.8	617	106	0	1	617	1	617	0.0e+00	1089.7
input|c1|379780-381634|+|ctg1_399|	NZ_LOMP01000138|c11|59349-61202|+|AT269_RS26330|squalene--hopene_cyclase|WP_061676026.1	82.8	617	106	0	1	617	1	617	0.0e+00	1089.3
input|c1|379780-381634|+|ctg1_399|	NZ_JH792251|c2|1901966-1903819|+|III_RS09790|squalene--hopene_cyclase|WP_002167850.1	82.8	617	106	0	1	617	1	617	0.0e+00	1088.9
input|c1|379780-381634|+|ctg1_399|	NZ_MUAS01000013|c2|65716-67569|+|BLX04_RS19045|squalene--hopene_cyclase|WP_078185268.1	82.8	617	106	0	1	617	1	617	0.0e+00	1088.9
input|c1|379780-381634|+|ctg1_399|	NZ_KB976677|c11|2559583-2561436|-|IK1_RS16765|squalene--hopene_cyclase|WP_016120610.1	82.7	617	107	0	1	617	1	617	0.0e+00	1088.2
input|c1|379780-381634|+|ctg1_399|	NZ_JH792011|c9|3325985-3327838|-|IEW_RS16365|squalene--hopene_cyclase|WP_002128469.1	82.8	617	106	0	1	617	1	617	0.0e+00	1087.8
input|c1|379780-381634|+|ctg1_399|	NZ_KB976152|c2|1068920-1070773|-|IG9_RS05425|squalene--hopene_cyclase|WP_016092056.1	82.8	617	106	0	1	617	1	617	0.0e+00	1087.8
input|c1|379780-381634|+|ctg1_399|	NZ_LJKB01000109|c5|24710-26563|+|B4083_RS26160|squalene--hopene_cyclase|WP_063219672.1	82.7	617	107	0	1	617	1	617	0.0e+00	1087.0
input|c1|379780-381634|+|ctg1_399|	NZ_MUAJ01000043|c8|23631-25484|+|BW897_RS27000|squalene--hopene_cyclase|WP_063219672.1	82.7	617	107	0	1	617	1	617	0.0e+00	1087.0
input|c1|379780-381634|+|ctg1_399|	NZ_JH804628|c3|1008190-1010043|-|IEM_RS05235|squalene--hopene_cyclase|WP_002111091.1	83.0	617	105	0	1	617	1	617	0.0e+00	1086.6
input|c1|379780-381634|+|ctg1_399|	NZ_LDUK01000006|c6|34529-36382|-|VK90_RS06300|squalene--hopene_cyclase|WP_048371334.1	82.7	617	107	0	1	617	1	617	0.0e+00	1086.6
input|c1|379780-381634|+|ctg1_399|	NZ_LXLN01000037|c6|210365-212218|-|BWGOE2_RS17380|squalene--hopene_cyclase|WP_002111091.1	83.0	617	105	0	1	617	1	617	0.0e+00	1086.6
input|c1|379780-381634|+|ctg1_399|	NZ_LXLQ01000052|c7|127817-129670|-|BWGOE5_RS17295|squalene--hopene_cyclase|WP_002111091.1	83.0	617	105	0	1	617	1	617	0.0e+00	1086.6
input|c1|379780-381634|+|ctg1_399|	NZ_LXLR01000048|c6|135657-137510|-|BWGOE6_RS17465|squalene--hopene_cyclase|WP_002111091.1	83.0	617	105	0	1	617	1	617	0.0e+00	1086.6
input|c1|379780-381634|+|ctg1_399|	NZ_LXLW01000029|c6|149074-150927|-|BWGOE12_RS16935|squalene--hopene_cyclase|WP_002111091.1	83.0	617	105	0	1	617	1	617	0.0e+00	1086.6
input|c1|379780-381634|+|ctg1_399|	NZ_LXLX01000045|c7|125281-127134|-|BWGOE11_RS17915|squalene--hopene_cyclase|WP_002111091.1	83.0	617	105	0	1	617	1	617	0.0e+00	1086.6
input|c1|379780-381634|+|ctg1_399|	NZ_MUAK01000043|c10|28761-30614|-|BW891_RS18105|squalene--hopene_cyclase|WP_078178580.1	82.7	617	107	0	1	617	1	617	0.0e+00	1086.2
input|c1|379780-381634|+|ctg1_399|	NZ_MAOG01000119|c6|122240-124093|-|BAU27_RS22540|squalene--hopene_cyclase|WP_071772004.1	82.5	617	108	0	1	617	1	617	0.0e+00	1085.5
input|c1|379780-381634|+|ctg1_399|	NZ_JH792182|c2|1974903-1976756|+|ICG_RS10465|squalene--hopene_cyclase|WP_000925806.1	82.5	617	108	0	1	617	1	617	0.0e+00	1085.1
input|c1|379780-381634|+|ctg1_399|	NZ_MACH01000142|c8|137969-139822|-|BAQ49_RS25960|squalene--hopene_cyclase|WP_071747637.1	82.3	617	109	0	1	617	1	617	0.0e+00	1084.7
input|c1|379780-381634|+|ctg1_399|	NZ_MAOI01000039|c1|105952-107805|-|BAU28_RS06185|squalene--hopene_cyclase|WP_071718054.1	82.7	617	107	0	1	617	1	617	0.0e+00	1084.3
input|c1|379780-381634|+|ctg1_399|	NZ_MEAQ01000226|c3|1-1772|+|BGV83_RS15825|squalene--hopene_cyclase|WP_070172048.1	88.5	589	68	0	29	617	1	589	0.0e+00	1080.9
input|c1|379780-381634|+|ctg1_399|	NZ_JMQC01000008|c3|411148-413004|-|DJ93_RS02845|squalene--hopene_cyclase|WP_042979100.1	77.0	618	141	1	1	617	1	618	4.0e-292	1007.7
input|c1|379780-381634|+|ctg1_399|	NZ_LTAQ01000056|c15|45914-47773|+|AZF08_RS23345|squalene--hopene_cyclase|WP_033677841.1	74.0	619	159	2	1	617	1	619	3.6e-285	984.6
input|c1|379780-381634|+|ctg1_399|	NZ_JH921517|c1|961462-963321|+|Y7E_RS0112020|squalene--hopene_cyclase|WP_017151501.1	74.3	619	157	2	1	617	1	619	6.1e-285	983.8
input|c1|379780-381634|+|ctg1_399|	NZ_AXVB01000009|c4|128749-130608|-|M014_RS0109995|squalene--hopene_cyclase|WP_026591598.1	73.0	619	165	2	1	617	1	619	6.6e-279	963.8
input|c1|379780-381634|+|ctg1_399|	NZ_FNQA01000006|c8|74561-76420|+|BLV40_RS16330|squalene--hopene_cyclase|WP_090691824.1	73.0	619	165	2	1	617	1	619	6.6e-279	963.8
input|c1|379780-381634|+|ctg1_399|	NC_009674|c5|2327405-2329264|-|BCER98_RS11360|squalene--hopene_cyclase|WP_012094674.1	72.1	619	171	2	1	617	1	619	1.4e-276	956.1
input|c1|379780-381634|+|ctg1_399|	NZ_KB976885|c10|65353-67212|-|KOW_RS17435|squalene--hopene_cyclase|WP_016115682.1	72.2	619	170	2	1	617	1	619	2.3e-276	955.3
input|c1|379780-381634|+|ctg1_399|	NZ_CM000743|c5|2625437-2627296|-|BMYCO0002_RS13015|squalene--hopene_cyclase|WP_003198994.1	71.1	619	177	2	1	617	1	619	2.2e-274	948.7
input|c1|379780-381634|+|ctg1_399|	NZ_CM000744|c5|2737262-2739121|+|BMYCO0003_RS13915|squalene--hopene_cyclase|WP_003198994.1	71.1	619	177	2	1	617	1	619	2.2e-274	948.7
input|c1|379780-381634|+|ctg1_399|	NZ_JMQD01000078|c6|145483-147342|+|DJ94_RS22510|squalene--hopene_cyclase|WP_003198994.1	71.1	619	177	2	1	617	1	619	2.2e-274	948.7
input|c1|379780-381634|+|ctg1_399|	NZ_CM000745|c4|2857047-2858906|+|BPMYX0001_RS14405|squalene--hopene_cyclase|WP_006095528.1	71.1	619	177	2	1	617	1	619	3.7e-274	948.0
input|c1|379780-381634|+|ctg1_399|	NZ_MUAQ01000008|c15|94983-96842|-|BLX05_RS12885|squalene--hopene_cyclase|WP_006095528.1	71.1	619	177	2	1	617	1	619	3.7e-274	948.0
input|c1|379780-381634|+|ctg1_399|	NZ_KB895570|c4|229426-231285|+|C564_RS0110955|squalene--hopene_cyclase|WP_018765362.1	70.9	619	178	2	1	617	1	619	2.0e-272	942.2
input|c1|379780-381634|+|ctg1_399|	NZ_CM000733|c4|2640473-2642332|+|BCERE0022_RS13305|squalene--hopene_cyclase|WP_000928164.1	70.1	619	183	2	1	617	1	619	1.1e-265	919.8
input|c1|379780-381634|+|ctg1_399|	NZ_JOTN01000011|c4|69045-70904|-|BAMA_RS13870|squalene--hopene_cyclase|WP_034639985.1	65.1	619	214	2	1	617	1	619	8.9e-252	873.6
input|c1|379780-381634|+|ctg1_399|	NZ_KB910955|c5|42213-44072|-|H280_RS0115820|squalene--hopene_cyclase|WP_020062117.1	64.3	619	219	2	1	617	1	619	5.6e-246	854.4
input|c1|379780-381634|+|ctg1_399|	NZ_FOLV01000011|c5|93382-95241|+|BM211_RS12895|squalene--hopene_cyclase|WP_035430829.1	63.0	617	226	2	3	617	3	619	9.9e-243	843.6
input|c1|379780-381634|+|ctg1_399|	NZ_JQKQ01000012|c2|104185-106044|-|BR72_RS05810|squalene--hopene_cyclase|WP_035430829.1	63.0	617	226	2	3	617	3	619	9.9e-243	843.6
input|c1|379780-381634|+|ctg1_399|	NZ_FPAF01000011|c2|102004-103863|-|BM350_RS19865|squalene--hopene_cyclase|WP_090913505.1	61.9	619	234	2	1	617	1	619	2.7e-240	835.5
input|c1|379780-381634|+|ctg1_399|	NZ_AUMR01000019|c6|51505-53352|-|H540_RS0107435|squalene--hopene_cyclase|WP_028400097.1	53.4	614	280	3	6	613	2	615	3.4e-195	685.6
input|c1|379780-381634|+|ctg1_399|	NZ_MDKC01000002|c2|329111-330976|+|BED47_RS04180|squalene--hopene_cyclase|WP_069032548.1	52.3	612	285	4	7	611	7	618	2.8e-189	666.0
input|c1|379780-381634|+|ctg1_399|	NZ_LJIZ01000038|c4|373833-375698|+|AN960_RS23735|squalene--hopene_cyclase|WP_056477313.1	52.8	612	282	4	7	611	7	618	8.2e-189	664.5
input|c1|379780-381634|+|ctg1_399|	NZ_FOMF01000002|c5|830088-831953|-|BM319_RS04065|squalene--hopene_cyclase|WP_091021375.1	52.3	612	285	4	7	611	7	618	1.1e-188	664.1
input|c1|379780-381634|+|ctg1_399|	NZ_LWSG01000022|c5|31406-33298|+|A6K24_RS15305|squalene--hopene_cyclase|WP_066334120.1	46.6	624	322	4	1	613	1	624	8.0e-176	621.3
input|c1|379780-381634|+|ctg1_399|	NZ_HG428741|c2|1691608-1693509|+|TX86_RS07825|hypothetical_protein|WP_042347766.1	49.8	619	304	5	1	613	5	622	1.5e-174	617.1
input|c1|379780-381634|+|ctg1_399|	NZ_KI911354|c1|944106-945983|+|H622_RS0116340|squalene--hopene_cyclase|WP_028413494.1	48.6	626	307	7	1	615	2	623	1.5e-174	617.1
input|c1|379780-381634|+|ctg1_399|	NZ_CP010586|c3|2153948-2155825|-|AS52_RS10575|squalene--hopene_cyclase|WP_033578867.1	48.6	626	307	7	1	615	2	623	2.6e-174	616.3
input|c1|379780-381634|+|ctg1_399|	NZ_FMZY01000004|c1|464863-466740|+|BLT06_RS18235|squalene--hopene_cyclase|WP_074681499.1	48.7	626	306	7	1	615	2	623	2.6e-174	616.3
input|c1|379780-381634|+|ctg1_399|	NZ_JPIE01000001|c4|1526383-1528260|-|IH83_RS07315|squalene--hopene_cyclase|WP_033578867.1	48.6	626	307	7	1	615	2	623	2.6e-174	616.3
input|c1|379780-381634|+|ctg1_399|	NZ_KQ087173|c3|2526146-2528023|+|EQ47_RS15950|squalene--hopene_cyclase|WP_034265764.1	48.6	626	307	7	1	615	2	623	2.6e-174	616.3
input|c1|379780-381634|+|ctg1_399|	NZ_LQQQ01000012|c3|865025-866902|+|AVW12_RS13105|squalene--hopene_cyclase|WP_063248078.1	48.6	626	307	7	1	615	2	623	2.6e-174	616.3
input|c1|379780-381634|+|ctg1_399|	NZ_MCAN01000003|c3|2554305-2556182|+|BCV52_RS15125|squalene--hopene_cyclase|WP_071274913.1	48.7	626	306	7	1	615	2	623	2.6e-174	616.3
input|c1|379780-381634|+|ctg1_399|	NZ_CP024035|c3|2085660-2087537|-|CR091_RS10525|squalene--hopene_cyclase|WP_048021135.1	48.6	626	307	7	1	615	2	623	3.4e-174	615.9
input|c1|379780-381634|+|ctg1_399|	NZ_JYOO01000003|c2|136642-138519|+|N178_RS03375|squalene--hopene_cyclase|WP_045290462.1	48.6	626	307	7	1	615	2	623	3.4e-174	615.9
input|c1|379780-381634|+|ctg1_399|	NZ_LDWN01000016|c3|374043-375920|+|VL11_RS20290|squalene--hopene_cyclase|WP_048021135.1	48.6	626	307	7	1	615	2	623	3.4e-174	615.9
input|c1|379780-381634|+|ctg1_399|	NC_017138|c3|2878350-2880227|+|BMWSH_RS14790|squalene--hopene_cyclase|WP_042992139.1	48.7	626	306	7	1	615	2	623	4.4e-174	615.5
input|c1|379780-381634|+|ctg1_399|	NC_014019|c4|2178815-2180692|-|BMQ_RS10625|squalene--hopene_cyclase|WP_013056881.1	48.6	626	307	7	1	615	2	623	9.8e-174	614.4
input|c1|379780-381634|+|ctg1_399|	NZ_LITO01000001|c7|1793357-1795234|-|AMS61_RS08580|squalene--hopene_cyclase|WP_013056881.1	48.6	626	307	7	1	615	2	623	9.8e-174	614.4
input|c1|379780-381634|+|ctg1_399|	NZ_LMRL01000023|c7|203224-205101|+|ASG61_RS15910|squalene--hopene_cyclase|WP_013056881.1	48.6	626	307	7	1	615	2	623	9.8e-174	614.4
input|c1|379780-381634|+|ctg1_399|	NZ_LMSY01000001|c1|232402-234279|-|ASG98_RS01140|squalene--hopene_cyclase|WP_057273100.1	48.6	626	307	7	1	615	2	623	9.8e-174	614.4
input|c1|379780-381634|+|ctg1_399|	NZ_LUCO01000003|c7|58854-60731|+|BMBG_RS17000|squalene--hopene_cyclase|WP_013056881.1	48.6	626	307	7	1	615	2	623	9.8e-174	614.4
input|c1|379780-381634|+|ctg1_399|	NZ_AHTF01000053|c5|199447-201324|-|OEA_RS0109475|squalene--hopene_cyclase|WP_016763969.1	48.6	626	307	7	1	615	2	623	1.3e-173	614.0
input|c1|379780-381634|+|ctg1_399|	NZ_CP009920|c8|4325517-4327394|-|BG04_RS22155|squalene--hopene_cyclase|WP_016763969.1	48.6	626	307	7	1	615	2	623	1.3e-173	614.0
input|c1|379780-381634|+|ctg1_399|	NZ_CP018874|c5|2133603-2135480|-|BUW91_RS10695|squalene--hopene_cyclase|WP_063671476.1	48.6	626	307	7	1	615	2	623	1.3e-173	614.0
input|c1|379780-381634|+|ctg1_399|	NZ_LDPJ01000011|c3|27002-28879|+|ABW04_RS10825|squalene--hopene_cyclase|WP_016763969.1	48.6	626	307	7	1	615	2	623	1.3e-173	614.0
input|c1|379780-381634|+|ctg1_399|	NZ_LODM01000012|c4|1242504-1244381|-|AT960_RS12325|squalene--hopene_cyclase|WP_063671476.1	48.6	626	307	7	1	615	2	623	1.3e-173	614.0
input|c1|379780-381634|+|ctg1_399|	NZ_MRUF01000002|c3|339663-341540|+|BTA37_RS07660|squalene--hopene_cyclase|WP_016763969.1	48.6	626	307	7	1	615	2	623	1.3e-173	614.0
input|c1|379780-381634|+|ctg1_399|	NC_014103|c5|2130781-2132658|-|BMD_RS10350|squalene--hopene_cyclase|WP_013083001.1	48.6	626	307	7	1	615	2	623	1.7e-173	613.6
input|c1|379780-381634|+|ctg1_399|	NZ_LMJS01000023|c6|321537-323414|+|ASE46_RS17340|squalene--hopene_cyclase|WP_057243740.1	48.6	626	307	7	1	615	2	623	1.7e-173	613.6
input|c1|379780-381634|+|ctg1_399|	NZ_AZVK01000004|c6|636380-638257|+|H139_RS0108755|squalene--hopene_cyclase|WP_028408671.1	48.4	626	308	7	1	615	2	623	2.2e-173	613.2
input|c1|379780-381634|+|ctg1_399|	NZ_FOPA01000004|c6|217073-218950|+|BM277_RS16340|squalene--hopene_cyclase|WP_074895869.1	48.4	626	308	7	1	615	2	623	2.8e-173	612.8
input|c1|379780-381634|+|ctg1_399|	NZ_JXRC01000045|c6|412098-413975|-|TH12_RS24095|squalene--hopene_cyclase|WP_043982207.1	48.7	626	306	7	1	615	2	623	2.8e-173	612.8
input|c1|379780-381634|+|ctg1_399|	NZ_LRPG01000082|c1|432554-434431|+|AWX17_RS09080|squalene--hopene_cyclase|WP_060745743.1	48.4	626	308	7	1	615	2	623	3.7e-173	612.5
input|c1|379780-381634|+|ctg1_399|	NZ_AZUJ01000009|c6|301765-303642|-|H543_RS0121595|squalene--hopene_cyclase|WP_025752206.1	48.4	626	308	7	1	615	2	623	4.8e-173	612.1
input|c1|379780-381634|+|ctg1_399|	NZ_LN851186|c1|1322181-1324115|-|BN1765_RS07085|squalene--hopene_cyclase|WP_082195431.1	49.1	615	308	4	3	614	25	637	8.3e-173	611.3
input|c1|379780-381634|+|ctg1_399|	NZ_LFQJ01000009|c8|42171-44048|-|ACS78_RS04910|squalene--hopene_cyclase|WP_050688732.1	48.2	626	309	7	1	615	2	623	2.4e-172	609.8
input|c1|379780-381634|+|ctg1_399|	NZ_LMJR01000001|c4|2546942-2548822|+|ASE51_RS13135|squalene--hopene_cyclase|WP_057236907.1	48.2	627	309	7	1	615	2	624	2.4e-172	609.8
input|c1|379780-381634|+|ctg1_399|	NZ_ALIM01000023|c5|540622-542613|-|A360_RS0114820|squalene--hopene_cyclase|WP_081496110.1	49.0	600	299	5	18	611	62	660	2.7e-171	606.3
input|c1|379780-381634|+|ctg1_399|	NZ_JXAB01000007|c10|1208823-1210679|+|SC21_RS14800|squalene--hopene_cyclase|WP_040058099.1	48.8	600	300	5	18	611	17	615	3.5e-171	605.9
input|c1|379780-381634|+|ctg1_399|	NZ_CP011974|c5|1428116-1429972|-|BEH_RS07120|squalene--hopene_cyclase|WP_046216852.1	48.8	600	300	5	18	611	17	615	1.0e-170	604.4
input|c1|379780-381634|+|ctg1_399|	NZ_LTAP01000042|c11|40664-42520|-|AZF06_RS24710|squalene--hopene_cyclase|WP_061805975.1	48.7	600	301	5	18	611	17	615	5.0e-170	602.1
input|c1|379780-381634|+|ctg1_399|	NZ_LFZV01000001|c1|1961333-1963222|+|AC622_RS09450|hypothetical_protein|WP_082197100.1	47.3	615	315	5	3	611	7	618	7.2e-169	598.2
input|c1|379780-381634|+|ctg1_399|	NZ_CP016790|c3|2431259-2433115|+|BC359_RS12665|squalene--hopene_cyclase|WP_078989832.1	46.8	619	321	5	2	614	1	617	8.0e-168	594.7
input|c1|379780-381634|+|ctg1_399|	NZ_LBMD01000034|c4|18178-20073|+|AAV98_RS18240|squalene--hopene_cyclase|WP_060666942.1	47.8	623	313	5	5	615	5	627	1.0e-167	594.3
input|c1|379780-381634|+|ctg1_399|	NZ_FTML01000010|c1|95080-96936|-|BW937_RS12775|squalene--hopene_cyclase|WP_062686487.1	46.8	619	321	5	2	614	1	617	1.8e-167	593.6
input|c1|379780-381634|+|ctg1_399|	NZ_KQ758631|c2|51198-53054|+|AS180_RS04315|squalene--hopene_cyclase|WP_062686487.1	46.8	619	321	5	2	614	1	617	1.8e-167	593.6
input|c1|379780-381634|+|ctg1_399|	NZ_BCVD01000065|c4|1618-3474|+|BFL01S_RS11875|squalene--hopene_cyclase|WP_061785797.1	46.8	619	321	5	2	614	1	617	3.0e-167	592.8
input|c1|379780-381634|+|ctg1_399|	NZ_LWBK01000010|c2|58570-60426|+|A2U94_RS06415|squalene--hopene_cyclase|WP_025910516.1	46.8	619	321	5	2	614	1	617	3.0e-167	592.8
input|c1|379780-381634|+|ctg1_399|	NZ_CP008876|c1|1495918-1497780|-|GZ22_RS07535|squalene--hopene_cyclase|WP_038560706.1	47.6	616	312	7	5	614	7	617	8.8e-167	591.3
input|c1|379780-381634|+|ctg1_399|	NZ_FOCD01000001|c2|637770-639632|+|BMY72_RS03355|squalene--hopene_cyclase|WP_093879737.1	47.6	616	312	7	5	614	7	617	1.2e-166	590.9
input|c1|379780-381634|+|ctg1_399|	NZ_JGVU02000002|c3|671439-673313|+|AZ46_RS06500|squalene--hopene_cyclase|WP_029280829.1	46.8	622	318	7	3	613	3	622	1.1e-164	584.3
input|c1|379780-381634|+|ctg1_399|	NZ_JXZC01000007|c7|88376-90244|-|TV75_RS15845|squalene--hopene_cyclase|WP_044339772.1	46.0	620	325	5	5	615	3	621	3.1e-164	582.8
input|c1|379780-381634|+|ctg1_399|	NZ_JAEK01000017|c3|38969-40861|-|L635_RS0112445|squalene--hopene_cyclase|WP_034332506.1	47.7	623	315	5	1	614	1	621	4.1e-164	582.4
input|c1|379780-381634|+|ctg1_399|	NZ_FMZB01000012|c2|70431-72293|+|BLQ53_RS16705|squalene--hopene_cyclase|WP_093728451.1	47.0	611	311	8	11	614	13	617	2.0e-163	580.1
input|c1|379780-381634|+|ctg1_399|	NZ_KV917371|c1|250636-252528|+|BK577_RS01230|squalene--hopene_cyclase|WP_078431248.1	46.9	621	323	3	1	614	1	621	7.7e-163	578.2
input|c1|379780-381634|+|ctg1_399|	NZ_MAYV01000012|c1|178233-180107|+|A8L44_RS07205|squalene--hopene_cyclase|WP_066103651.1	48.1	615	310	5	7	614	6	618	1.3e-162	577.4
input|c1|379780-381634|+|ctg1_399|	NZ_CCDN010000002|c3|865977-867845|+|BN987_RS14495|squalene--hopene_cyclase|WP_034762445.1	46.1	620	324	5	5	615	3	621	2.3e-162	576.6
input|c1|379780-381634|+|ctg1_399|	NZ_BCVQ01000006|c2|44830-46698|-|BVI01S_RS05130|squalene--hopene_cyclase|WP_061809509.1	46.0	620	325	5	5	615	3	621	6.6e-162	575.1
input|c1|379780-381634|+|ctg1_399|	NZ_LIXZ01000013|c3|22979-24847|+|AM506_RS15175|squalene--hopene_cyclase|WP_060673339.1	46.9	620	319	5	5	615	3	621	8.0e-160	568.2
input|c1|379780-381634|+|ctg1_399|	NZ_LILC01000023|c5|252097-253950|+|AMD01_RS17405|squalene--hopene_cyclase|WP_053402721.1	45.1	612	329	5	7	613	7	616	2.0e-158	563.5
input|c1|379780-381634|+|ctg1_399|	NZ_FNIZ01000007|c2|9722-11563|-|BLS23_RS08310|squalene--hopene_cyclase|WP_089652091.1	46.8	613	313	7	5	611	3	608	2.9e-157	559.7
input|c1|379780-381634|+|ctg1_399|	NZ_LXUH01000106|c5|215347-217227|+|A6P54_RS16755|squalene--hopene_cyclase|WP_064566316.1	44.9	623	324	6	5	615	10	625	3.2e-156	556.2
input|c1|379780-381634|+|ctg1_399|	NZ_LM651430|c2|836036-837916|+|BN1084_RS05570|squalene--hopene_cyclase|WP_032086202.1	44.9	623	324	6	5	615	10	625	5.4e-156	555.4
input|c1|379780-381634|+|ctg1_399|	NZ_LATZ01000119|c3|14337-16223|-|WQ54_RS19575|squalene--hopene_cyclase|WP_046586549.1	43.9	619	336	4	7	614	9	627	2.7e-155	553.1
input|c1|379780-381634|+|ctg1_399|	NZ_LDPH01000043|c2|8279-10177|-|ABW02_RS24110|squalene--hopene_cyclase|WP_047944679.1	46.1	621	320	6	3	611	4	621	4.6e-155	552.4
input|c1|379780-381634|+|ctg1_399|	NZ_MINN01000128|c3|201784-203664|+|BHE18_RS19485|squalene--hopene_cyclase|WP_071620163.1	44.6	624	330	5	6	615	4	625	5.9e-155	552.0
input|c1|379780-381634|+|ctg1_399|	NZ_ASRU01000038|c1|16480-18384|+|A499_RS02985|squalene--hopene_cyclase|WP_016201365.1	45.4	623	326	6	5	615	6	626	1.3e-154	550.8
input|c1|379780-381634|+|ctg1_399|	NZ_KQ758482|c1|150828-152708|-|AS034_RS00695|squalene--hopene_cyclase|WP_058297083.1	44.6	623	326	6	5	615	10	625	1.7e-154	550.4
input|c1|379780-381634|+|ctg1_399|	NZ_BCVE01000031|c3|6244-8142|-|BCI01S_RS22900|squalene--hopene_cyclase|WP_061801188.1	45.9	621	321	6	3	611	4	621	6.6e-154	548.5
input|c1|379780-381634|+|ctg1_399|	NZ_CP025024|c3|2320762-2322675|+|CDZ99_RS11065|squalene--hopene_cyclase|WP_096440960.1	42.9	624	345	4	3	615	10	633	8.6e-154	548.1
input|c1|379780-381634|+|ctg1_399|	NZ_KV440964|c4|3928634-3930550|-|A5417_RS19575|squalene--hopene_cyclase|WP_063561967.1	45.5	609	317	7	22	615	22	630	2.5e-153	546.6
input|c1|379780-381634|+|ctg1_399|	NZ_ACPC01000046|c2|32461-34350|+|M313_RS0118610|squalene--hopene_cyclase|WP_010198762.1	44.1	622	336	5	6	615	6	627	5.6e-153	545.4
input|c1|379780-381634|+|ctg1_399|	NZ_AKKB01000095|c3|121781-123682|-|PMI08_RS15760|squalene--hopene_cyclase|WP_007784257.1	44.2	627	333	4	6	615	3	629	2.8e-152	543.1
input|c1|379780-381634|+|ctg1_399|	NZ_KI301969|c5|1489148-1491049|+|M655_RS0108385|squalene--hopene_cyclase|WP_026557377.1	44.2	627	333	4	6	615	3	629	2.8e-152	543.1
input|c1|379780-381634|+|ctg1_399|	NZ_CTDZ01000009|c2|3515123-3517009|-|BN1247_RS16480|squalene--hopene_cyclase|WP_054951343.1	43.8	628	333	5	5	615	3	627	3.6e-152	542.7
input|c1|379780-381634|+|ctg1_399|	NZ_KE387242|c4|90223-92022|+|H539_RS0122390|hypothetical_protein|WP_026695380.1	46.0	618	306	8	5	617	5	599	3.6e-152	542.7
input|c1|379780-381634|+|ctg1_399|	NZ_JATL01000032|c5|33429-35330|+|AA69_RS0109605|squalene--hopene_cyclase|WP_025845017.1	44.0	627	334	4	6	615	3	629	4.7e-152	542.3
input|c1|379780-381634|+|ctg1_399|	NZ_LGIQ01000007|c2|377853-379751|-|ADS79_RS11530|squalene--hopene_cyclase|WP_049738549.1	44.0	634	326	7	5	615	2	629	1.0e-151	541.2
input|c1|379780-381634|+|ctg1_399|	NZ_FNFR01000001|c11|1050109-1052004|-|BLS14_RS04610|squalene--hopene_cyclase|WP_090949762.1	44.6	619	331	7	9	615	10	628	4.0e-151	539.3
input|c1|379780-381634|+|ctg1_399|	NC_021171|c7|2744439-2746328|+|B1NLA3E_RS13005|squalene--hopene_cyclase|WP_015594294.1	43.8	621	338	5	7	616	6	626	5.2e-151	538.9
input|c1|379780-381634|+|ctg1_399|	NZ_LVTO01000017|c3|14207-16084|+|A3781_RS10360|squalene--hopene_cyclase|WP_063441725.1	42.8	621	344	5	6	615	4	624	8.9e-151	538.1
input|c1|379780-381634|+|ctg1_399|	NZ_LWDO01000011|c1|14213-16093|+|A4244_RS05175|squalene--hopene_cyclase|WP_063384091.1	42.8	621	344	5	6	615	4	624	1.2e-150	537.7
input|c1|379780-381634|+|ctg1_399|	NZ_JNVC02000002|c3|9067-10941|+|GS18_RS06185|squalene--hopene_cyclase|WP_029566352.1	43.6	621	339	6	3	613	3	622	1.5e-150	537.3
input|c1|379780-381634|+|ctg1_399|	NZ_JXLO01000009|c6|14308-16185|+|SD78_RS18350|squalene--hopene_cyclase|WP_041101330.1	42.8	621	344	5	6	615	4	624	1.5e-150	537.3
input|c1|379780-381634|+|ctg1_399|	NZ_JXLP01000021|c4|35678-37555|-|SD77_RS18395|squalene--hopene_cyclase|WP_041114409.1	42.8	621	344	5	6	615	4	624	2.0e-150	537.0
input|c1|379780-381634|+|ctg1_399|	NZ_CP017888|c3|2246543-2248408|+|BIZ35_RS11175|squalene--hopene_cyclase|WP_071452430.1	44.0	607	330	6	18	615	15	620	3.4e-150	536.2
input|c1|379780-381634|+|ctg1_399|	NZ_LIUR01000001|c4|3410478-3412373|-|AM233_RS15850|squalene--hopene_cyclase|WP_054398768.1	42.6	629	344	5	5	617	3	630	4.4e-150	535.8
input|c1|379780-381634|+|ctg1_399|	NZ_BCVO01000013|c4|96554-98512|-|BSI01S_RS11960|squalene--hopene_cyclase|WP_081112957.1	42.3	636	340	6	3	617	22	651	7.5e-150	535.0
input|c1|379780-381634|+|ctg1_399|	NZ_CP017704|c2|2967330-2969288|-|BS1321_RS14160|squalene--hopene_cyclase|WP_081112957.1	42.3	636	340	6	3	617	22	651	7.5e-150	535.0
input|c1|379780-381634|+|ctg1_399|	NZ_LIUS01000003|c7|4855910-4857805|+|AM232_RS22915|squalene--hopene_cyclase|WP_053536790.1	42.6	629	344	5	5	617	3	630	7.5e-150	535.0
input|c1|379780-381634|+|ctg1_399|	NZ_LMBW01000002|c4|9773-11662|-|ASU01_RS04665|squalene--hopene_cyclase|WP_057997022.1	42.6	624	347	5	3	615	1	624	9.8e-150	534.6
input|c1|379780-381634|+|ctg1_399|	NZ_LQYI01000035|c1|18583-20448|+|B4099_RS05005|squalene--hopene_cyclase|WP_061574677.1	43.8	607	331	6	18	615	15	620	9.8e-150	534.6
input|c1|379780-381634|+|ctg1_399|	NZ_CP014167|c3|2791930-2793837|+|AWM70_RS12705|squalene--hopene_cyclase|WP_068696942.1	45.0	625	327	8	9	616	10	634	1.3e-149	534.3
input|c1|379780-381634|+|ctg1_399|	NZ_FOBW01000001|c3|191495-193381|+|BMX30_RS00920|squalene--hopene_cyclase|WP_090740295.1	43.2	620	341	5	7	615	6	625	1.3e-149	534.3
input|c1|379780-381634|+|ctg1_399|	NZ_KV440956|c8|1337683-1339578|-|A5419_RS21200|squalene--hopene_cyclase|WP_063595808.1	42.4	629	345	5	5	617	3	630	1.3e-149	534.3
input|c1|379780-381634|+|ctg1_399|	NZ_LUUO01000001|c1|386241-388136|-|A6765_RS15355|squalene--hopene_cyclase|WP_066195474.1	42.9	608	335	6	22	617	23	630	3.7e-149	532.7
input|c1|379780-381634|+|ctg1_399|	NZ_KN360955|c5|1830038-1831933|-|P907_RS14580|squalene--hopene_cyclase|WP_034310052.1	42.3	627	345	5	5	615	3	628	4.9e-149	532.3
input|c1|379780-381634|+|ctg1_399|	NZ_KV837558|c3|20537-22399|+|HMPREF3291_RS07295|squalene--hopene_cyclase|WP_070875983.1	44.6	612	329	6	9	611	6	616	4.9e-149	532.3
input|c1|379780-381634|+|ctg1_399|	NZ_LFZU01000001|c1|366626-368518|-|AC623_RS01820|squalene--hopene_cyclase|WP_049659959.1	43.5	621	340	5	6	615	4	624	4.9e-149	532.3
input|c1|379780-381634|+|ctg1_399|	NZ_CCXW01000001|c2|420824-422719|-|BN1180_RS02025|squalene--hopene_cyclase|WP_048688130.1	42.3	627	345	5	5	615	3	628	6.4e-149	531.9
input|c1|379780-381634|+|ctg1_399|	NZ_JVGU01000234|c7|62464-64359|-|ADT07_RS22075|squalene--hopene_cyclase|WP_048688130.1	42.3	627	345	5	5	615	3	628	6.4e-149	531.9
input|c1|379780-381634|+|ctg1_399|	NZ_CP022983|c1|683278-685155|+|CKF48_RS03415|squalene--hopene_cyclase|WP_095370031.1	42.2	621	348	5	6	615	2	622	8.3e-149	531.6
input|c1|379780-381634|+|ctg1_399|	NZ_KV440950|c2|617912-619807|-|A6755_RS02965|squalene--hopene_cyclase|WP_063589737.1	42.1	627	346	5	5	615	3	628	1.1e-148	531.2
input|c1|379780-381634|+|ctg1_399|	NZ_LQQV01000070|c6|57910-59811|-|AV540_RS19445|squalene--hopene_cyclase|WP_063230424.1	43.1	634	330	5	6	615	3	629	1.1e-148	531.2
input|c1|379780-381634|+|ctg1_399|	NZ_MAYT01000004|c3|13287-15179|+|A8F95_RS05780|squalene--hopene_cyclase|WP_065409683.1	42.5	621	346	5	6	615	4	624	1.1e-148	531.2
input|c1|379780-381634|+|ctg1_399|	NZ_CP020880|c1|901424-903313|+|B4U37_RS04765|squalene--hopene_cyclase|WP_088017316.1	43.1	622	342	6	6	615	6	627	1.4e-148	530.8
input|c1|379780-381634|+|ctg1_399|	NZ_LMSZ01000031|c3|201786-203681|+|ASG97_RS17145|squalene--hopene_cyclase|WP_057278091.1	42.3	627	345	5	5	615	3	628	2.4e-148	530.0
input|c1|379780-381634|+|ctg1_399|	NZ_CP014616|c2|2033334-2035208|-|AZE41_RS09705|squalene--hopene_cyclase|WP_067208602.1	42.6	615	344	5	11	616	9	623	3.2e-148	529.6
input|c1|379780-381634|+|ctg1_399|	NZ_HE610985|c1|457535-459421|+|BTHG_RS02625|squalene--hopene_cyclase|WP_010281982.1	42.5	626	349	5	3	617	1	626	3.2e-148	529.6
input|c1|379780-381634|+|ctg1_399|	NZ_CCDM010000002|c1|75525-77402|+|BN986_RS08050|squalene--hopene_cyclase|WP_040979336.1	43.9	624	336	7	5	615	3	625	4.1e-148	529.3
input|c1|379780-381634|+|ctg1_399|	NZ_JJRY01000012|c3|75317-77209|-|M670_RS14160|squalene--hopene_cyclase|WP_035196505.1	42.4	627	345	6	5	615	3	629	4.1e-148	529.3
input|c1|379780-381634|+|ctg1_399|	NZ_KV440963|c2|801577-803472|-|A5484_RS03750|squalene--hopene_cyclase|WP_063574726.1	42.1	627	346	5	5	615	3	628	4.1e-148	529.3
input|c1|379780-381634|+|ctg1_399|	NZ_CP017080|c7|4510108-4512003|+|ABE28_RS21965|squalene--hopene_cyclase|WP_064467258.1	42.0	626	348	4	5	615	3	628	7.0e-148	528.5
input|c1|379780-381634|+|ctg1_399|	NZ_LQYS01000048|c5|2813-4678|+|B4119_RS08465|squalene--hopene_cyclase|WP_061579510.1	42.6	617	339	7	10	615	4	616	7.0e-148	528.5
input|c1|379780-381634|+|ctg1_399|	NZ_JXRR01000008|c3|200639-202486|-|KR50_RS04445|hypothetical_protein|WP_041055377.1	42.9	615	342	6	3	611	1	612	9.2e-148	528.1
input|c1|379780-381634|+|ctg1_399|	NZ_KB895414|c2|212290-214179|+|C558_RS0108960|squalene--hopene_cyclase|WP_018755927.1	43.0	626	346	6	3	617	4	629	9.2e-148	528.1
input|c1|379780-381634|+|ctg1_399|	NZ_FOML01000001|c4|827602-829440|+|BM196_RS04130|hypothetical_protein|WP_091003675.1	42.9	620	331	6	6	617	6	610	1.2e-147	527.7
input|c1|379780-381634|+|ctg1_399|	NZ_LMRJ01000023|c3|287769-289691|-|ASG65_RS13525|squalene--hopene_cyclase|WP_056525372.1	42.4	630	346	5	2	615	9	637	1.2e-147	527.7
input|c1|379780-381634|+|ctg1_399|	NZ_LMVC01000002|c2|354617-356455|+|AR335_RS06885|hypothetical_protein|WP_062233534.1	42.9	620	331	6	6	617	6	610	1.6e-147	527.3
input|c1|379780-381634|+|ctg1_399|	NZ_LPUG01000015|c1|40114-41988|+|AT864_RS09390|squalene--hopene_cyclase|WP_066148530.1	43.5	616	337	7	9	615	3	616	2.0e-147	526.9
input|c1|379780-381634|+|ctg1_399|	NZ_AJLR01000033|c2|47844-49736|+|BAZO_RS01915|squalene--hopene_cyclase|WP_003329538.1	42.1	627	347	6	5	615	3	629	2.7e-147	526.6
input|c1|379780-381634|+|ctg1_399|	NZ_FTMX01000003|c2|195887-197845|+|BW986_RS12360|squalene--hopene_cyclase|WP_081395597.1	41.5	631	352	5	3	617	22	651	2.7e-147	526.6
input|c1|379780-381634|+|ctg1_399|	NZ_LIGF01000001|c4|3602589-3604427|+|ADT80_RS18245|hypothetical_protein|WP_053357439.1	42.7	620	332	6	6	617	6	610	3.5e-147	526.2
input|c1|379780-381634|+|ctg1_399|	NZ_CP015435|c1|378771-380645|+|GFC28_RS01920|squalene--hopene_cyclase|WP_044746388.1	43.3	616	338	7	9	615	3	616	7.8e-147	525.0
input|c1|379780-381634|+|ctg1_399|	NZ_BDFB01000009|c9|339038-341020|+|BGP74_RS18245|squalene--hopene_cyclase|WP_069849583.1	43.2	627	339	4	6	615	31	657	1.0e-146	524.6
input|c1|379780-381634|+|ctg1_399|	NZ_KB894022|c1|3885-5777|-|C232_RS0115085|squalene--hopene_cyclase|WP_018664988.1	42.5	616	333	6	18	617	19	629	1.3e-146	524.2
input|c1|379780-381634|+|ctg1_399|	NZ_KI535301|c4|41401-43266|-|M028_RS0128680|squalene--hopene_cyclase|WP_035425026.1	43.0	607	335	6	18	615	15	619	1.3e-146	524.2
input|c1|379780-381634|+|ctg1_399|	NZ_KE387239|c2|316998-318872|+|H539_RS0117590|squalene--hopene_cyclase|WP_026694596.1	43.2	618	341	5	7	614	4	621	1.7e-146	523.9
input|c1|379780-381634|+|ctg1_399|	NZ_AVBF01000056|c5|2840-4717|-|N782_RS16015|squalene--hopene_cyclase|WP_036822461.1	43.7	622	338	6	5	615	3	623	2.3e-146	523.5
input|c1|379780-381634|+|ctg1_399|	NZ_FNPI01000004|c6|253000-254898|+|BLU90_RS10085|squalene--hopene_cyclase|WP_090888458.1	42.6	624	341	6	7	615	5	626	2.3e-146	523.5
input|c1|379780-381634|+|ctg1_399|	NZ_AUER01000024|c3|67641-69524|+|H980_RS0112045|squalene--hopene_cyclase|WP_027321375.1	42.6	611	336	5	18	615	16	624	3.0e-146	523.1
input|c1|379780-381634|+|ctg1_399|	NZ_FNSW01000001|c1|794781-796664|+|BLV33_RS03985|squalene--hopene_cyclase|WP_090788490.1	44.7	619	326	7	10	615	10	625	3.0e-146	523.1
input|c1|379780-381634|+|ctg1_399|	NZ_LDNB01000012|c3|659052-660938|-|AA980_RS16345|squalene--hopene_cyclase|WP_024028970.1	43.2	609	335	4	18	617	15	621	3.0e-146	523.1
input|c1|379780-381634|+|ctg1_399|	NZ_LGUE01000004|c3|72080-73930|-|AF331_RS10255|hypothetical_protein|WP_082346935.1	43.6	615	341	5	5	615	3	615	3.0e-146	523.1
input|c1|379780-381634|+|ctg1_399|	NZ_MAIS01000072|c4|956-2848|-|BBG47_RS20615|squalene--hopene_cyclase|WP_065293283.1	43.7	622	335	8	7	615	8	627	3.0e-146	523.1
input|c1|379780-381634|+|ctg1_399|	NZ_KV440945|c2|3807309-3809192|+|A6754_RS18520|squalene--hopene_cyclase|WP_066449258.1	42.3	620	347	5	7	615	3	622	3.9e-146	522.7
input|c1|379780-381634|+|ctg1_399|	NZ_CP018145|c12|3158927-3160825|+|BP422_RS14690|squalene--hopene_cyclase|WP_088908364.1	42.7	627	342	4	6	615	3	629	5.0e-146	522.3
input|c1|379780-381634|+|ctg1_399|	NZ_FOGT01000014|c5|67019-68872|+|BMW59_RS15640|squalene--hopene_cyclase|WP_093054200.1	43.5	609	325	6	18	615	16	616	5.0e-146	522.3
input|c1|379780-381634|+|ctg1_399|	NZ_LQQY01000016|c3|44298-46148|-|AV649_RS11335|hypothetical_protein|WP_082824334.1	43.4	615	342	5	5	615	3	615	8.6e-146	521.5
input|c1|379780-381634|+|ctg1_399|	NZ_MLQR01000020|c3|93848-95722|+|BKP37_RS08540|squalene--hopene_cyclase|WP_071309194.1	42.7	620	343	5	6	615	4	621	8.6e-146	521.5
input|c1|379780-381634|+|ctg1_399|	NZ_AKIX01000018|c3|55691-57673|-|PMI05_RS04550|squalene--hopene_cyclase|WP_039960242.1	42.7	627	342	4	6	615	31	657	1.1e-145	521.2
input|c1|379780-381634|+|ctg1_399|	NZ_LDCN01000001|c5|825318-827216|+|AA984_RS03425|squalene--hopene_cyclase|WP_047068308.1	42.7	627	342	4	6	615	3	629	1.1e-145	521.2
input|c1|379780-381634|+|ctg1_399|	NZ_CP023474|c8|4200129-4202111|+|A616_RS21120|squalene--hopene_cyclase|WP_017249529.1	43.2	627	339	4	6	615	31	657	1.9e-145	520.4
input|c1|379780-381634|+|ctg1_399|	NZ_LDWH01000004|c3|44229-46079|-|VL03_RS07530|hypothetical_protein|WP_048005020.1	43.3	615	343	5	5	615	3	615	1.9e-145	520.4
input|c1|379780-381634|+|ctg1_399|	NZ_LMBV01000002|c4|264817-266688|-|ASU00_RS03600|squalene--hopene_cyclase|WP_057912252.1	42.3	613	339	6	18	615	8	620	1.9e-145	520.4
input|c1|379780-381634|+|ctg1_399|	NZ_LDWO01000036|c4|5612-7462|-|VL12_RS19840|hypothetical_protein|WP_048016222.1	43.3	615	343	5	5	615	3	615	2.5e-145	520.0
input|c1|379780-381634|+|ctg1_399|	NZ_BCWE01000008|c3|124905-126821|-|DIN01_RS07960|squalene--hopene_cyclase|WP_066636751.1	43.8	612	335	6	11	613	26	637	4.3e-145	519.2
input|c1|379780-381634|+|ctg1_399|	NZ_LDWJ01000004|c4|71454-73304|-|VL06_RS03575|hypothetical_protein|WP_048012541.1	43.3	615	343	5	5	615	3	615	4.3e-145	519.2
input|c1|379780-381634|+|ctg1_399|	NZ_LNNH01000012|c2|6612-8507|+|AS888_RS05220|squalene--hopene_cyclase|WP_061141130.1	40.9	626	355	4	5	615	3	628	4.3e-145	519.2
input|c1|379780-381634|+|ctg1_399|	NZ_LGJF01000001|c4|854426-856408|-|AC624_RS03510|squalene--hopene_cyclase|WP_016740750.1	42.9	627	341	4	6	615	31	657	7.3e-145	518.5
input|c1|379780-381634|+|ctg1_399|	NC_012491|c8|3986639-3988621|+|BBR47_RS19040|squalene--hopene_cyclase|WP_015892062.1	42.7	627	342	4	6	615	31	657	9.5e-145	518.1
input|c1|379780-381634|+|ctg1_399|	NZ_MLQS01000019|c4|114658-116541|-|BKP45_RS14085|squalene--hopene_cyclase|WP_071390328.1	43.3	609	331	5	18	615	16	621	9.5e-145	518.1
input|c1|379780-381634|+|ctg1_399|	NZ_FNDU01000001|c2|412146-414032|+|BLS12_RS02080|squalene--hopene_cyclase|WP_091580195.1	42.9	618	339	8	10	615	7	622	1.6e-144	517.3
input|c1|379780-381634|+|ctg1_399|	NZ_AULI01000006|c3|194901-196763|+|H513_RS0106735|hypothetical_protein|WP_051239730.1	43.5	621	331	6	2	614	11	619	2.8e-144	516.5
input|c1|379780-381634|+|ctg1_399|	NZ_MLYR01000105|c1|4074-5939|+|BIV60_RS22795|squalene--hopene_cyclase|WP_071358018.1	43.3	607	333	5	18	615	15	619	2.8e-144	516.5
input|c1|379780-381634|+|ctg1_399|	NZ_JAEL01000012|c1|44166-46037|-|L634_RS0105520|squalene--hopene_cyclase|WP_084028842.1	42.6	610	336	7	18	615	15	622	8.1e-144	515.0
input|c1|379780-381634|+|ctg1_399|	NZ_KE383839|c8|203837-205837|-|H580_RS0121060|hypothetical_protein|WP_028596545.1	41.2	653	336	5	11	615	11	663	1.1e-143	514.6
input|c1|379780-381634|+|ctg1_399|	NZ_LT727813|c3|980959-982836|-|BN1068_RS22225|squalene--hopene_cyclase|WP_077604979.1	42.1	622	349	6	5	615	3	624	1.1e-143	514.6
input|c1|379780-381634|+|ctg1_399|	NZ_LVYG01000005|c11|89069-91051|-|A4S11_RS10350|squalene--hopene_cyclase|WP_064200567.1	42.6	627	343	4	6	615	31	657	1.1e-143	514.6
input|c1|379780-381634|+|ctg1_399|	NZ_BCVA01000033|c3|5573-7438|+|BANA01_RS20150|squalene--hopene_cyclase|WP_034673474.1	43.3	607	333	6	18	615	15	619	1.8e-143	513.8
input|c1|379780-381634|+|ctg1_399|	NZ_BCVH01000001|c2|579527-581422|-|BKO01S_RS02930|squalene--hopene_cyclase|WP_066048342.1	42.6	624	347	6	5	617	4	627	1.8e-143	513.8
input|c1|379780-381634|+|ctg1_399|	NZ_FNHN01000018|c7|57210-59075|-|BLR86_RS23245|squalene--hopene_cyclase|WP_090767483.1	42.7	607	337	5	18	615	15	619	1.8e-143	513.8
input|c1|379780-381634|+|ctg1_399|	NZ_KQ758618|c4|950290-952122|+|AS030_RS15135|hypothetical_protein|WP_061972784.1	44.0	616	325	6	6	615	6	607	3.1e-143	513.1
input|c1|379780-381634|+|ctg1_399|	NZ_FORT01000004|c5|320545-322425|-|BM219_RS09675|squalene--hopene_cyclase|WP_092267920.1	42.8	617	336	5	16	615	3	619	4.0e-143	512.7
input|c1|379780-381634|+|ctg1_399|	NZ_FOSB01000001|c3|455661-457502|-|BMZ58_RS02340|squalene--hopene_cyclase|WP_075034928.1	44.0	605	319	7	15	611	13	605	5.2e-143	512.3
input|c1|379780-381634|+|ctg1_399|	NZ_CP011802|c4|1717086-1718975|+|D068_RS08110|squalene--hopene_cyclase|WP_010788923.1	41.6	627	349	6	3	617	4	625	6.8e-143	511.9
input|c1|379780-381634|+|ctg1_399|	NZ_LDWQ01000018|c1|10921-12783|-|VL14_RS03815|squalene--hopene_cyclase|WP_048008503.1	41.9	613	342	6	13	615	10	618	6.8e-143	511.9
input|c1|379780-381634|+|ctg1_399|	NZ_CP021500|c7|2216015-2217904|+|S101359_RS10615|squalene--hopene_cyclase|WP_088117379.1	41.9	627	347	6	3	617	4	625	8.9e-143	511.5
input|c1|379780-381634|+|ctg1_399|	NZ_FOBD01000012|c11|78907-80802|+|BMW94_RS19400|squalene--hopene_cyclase|WP_091000600.1	43.1	619	340	7	9	615	10	628	8.9e-143	511.5
input|c1|379780-381634|+|ctg1_399|	NZ_BDDH01000004|c7|25584-27473|+|A7P71_RS12640|squalene--hopene_cyclase|WP_063638418.1	41.8	627	348	6	3	617	4	625	1.2e-142	511.1
input|c1|379780-381634|+|ctg1_399|	NZ_LMTJ01000005|c4|858656-860560|-|AR334_RS16735|squalene--hopene_cyclase|WP_082692989.1	42.5	607	338	5	18	615	28	632	1.2e-142	511.1
input|c1|379780-381634|+|ctg1_399|	NZ_AUMP01000016|c4|58351-60216|+|H538_RS0111290|hypothetical_protein|WP_035350633.1	42.7	618	342	7	6	616	6	618	1.5e-142	510.8
input|c1|379780-381634|+|ctg1_399|	NZ_AXBT01000050|c17|19538-21430|-|P615_RS19950|squalene--hopene_cyclase|WP_022586538.1	42.1	629	345	5	5	615	3	630	2.0e-142	510.4
input|c1|379780-381634|+|ctg1_399|	NZ_LGUF01000007|c5|5146481-5148364|-|AF332_RS25480|squalene--hopene_cyclase|WP_082341278.1	42.4	620	343	6	7	615	4	620	2.0e-142	510.4
input|c1|379780-381634|+|ctg1_399|	NZ_LJJB01000013|c3|414359-416221|-|AN963_RS22240|squalene--hopene_cyclase|WP_055747825.1	42.6	617	337	5	16	615	3	619	2.0e-142	510.4
input|c1|379780-381634|+|ctg1_399|	NZ_MBFH01000008|c20|181153-183045|-|BBZ61_RS12370|squalene--hopene_cyclase|WP_068793060.1	42.0	628	347	5	5	615	3	630	2.0e-142	510.4
input|c1|379780-381634|+|ctg1_399|	NZ_AUDY01000008|c6|1093425-1095278|+|H615_RS0107640|hypothetical_protein|WP_027954591.1	44.6	616	323	8	5	611	6	612	2.6e-142	510.0
input|c1|379780-381634|+|ctg1_399|	NZ_CP017705|c13|4689888-4691780|+|BrL25_RS22275|squalene--hopene_cyclase|WP_018674237.1	42.2	628	346	5	5	615	3	630	3.4e-142	509.6
input|c1|379780-381634|+|ctg1_399|	NZ_KB894331|c19|8303-10195|-|C236_RS0124215|squalene--hopene_cyclase|WP_018674237.1	42.2	628	346	5	5	615	3	630	3.4e-142	509.6
input|c1|379780-381634|+|ctg1_399|	NZ_KE159653|c1|643479-645407|+|C812_RS11255|squalene--hopene_cyclase|WP_016312781.1	42.2	628	340	9	10	615	11	637	3.4e-142	509.6
input|c1|379780-381634|+|ctg1_399|	NZ_LGPD01000008|c3|39963-41855|+|ACA30_RS05150|squalene--hopene_cyclase|WP_057982900.1	42.1	625	349	5	3	615	5	628	3.4e-142	509.6
input|c1|379780-381634|+|ctg1_399|	NZ_LGYN01000001|c1|58267-60141|+|AKG37_RS00255|squalene--hopene_cyclase|WP_060697056.1	41.0	625	346	11	6	617	7	621	3.4e-142	509.6
input|c1|379780-381634|+|ctg1_399|	NZ_LWBR01000024|c2|248352-250214|+|AZI98_RS10080|squalene--hopene_cyclase|WP_063388152.1	41.3	622	354	5	3	615	1	620	3.4e-142	509.6
input|c1|379780-381634|+|ctg1_399|	NZ_CP017690|c4|3652070-3653923|+|GTID1_RS18455|squalene--hopene_cyclase|WP_099233532.1	43.3	607	333	5	16	615	10	612	5.8e-142	508.8
input|c1|379780-381634|+|ctg1_399|	NZ_FNWW01000008|c3|145423-147303|+|BLW54_RS16140|squalene--hopene_cyclase|WP_074735902.1	42.4	621	342	7	13	617	3	623	5.8e-142	508.8
input|c1|379780-381634|+|ctg1_399|	NZ_KI632498|c5|377005-378888|-|V179_RS0123645|squalene--hopene_cyclase|WP_028393662.1	42.0	624	351	6	3	615	1	624	5.8e-142	508.8
input|c1|379780-381634|+|ctg1_399|	NZ_LDJR01000056|c4|192679-194571|-|ABB05_RS15625|squalene--hopene_cyclase|WP_064468483.1	42.1	625	349	5	3	615	5	628	7.5e-142	508.4
input|c1|379780-381634|+|ctg1_399|	NZ_CP022653|c7|2240732-2242621|+|BaGK_RS10810|squalene--hopene_cyclase|WP_094232180.1	41.8	627	348	6	3	617	4	625	9.8e-142	508.1
input|c1|379780-381634|+|ctg1_399|	NZ_JOTP01000004|c2|187314-189188|-|BA70_RS05490|squalene--hopene_cyclase|WP_034319244.1	41.1	625	340	11	5	617	13	621	9.8e-142	508.1
input|c1|379780-381634|+|ctg1_399|	NZ_LATH01000001|c2|1105131-1107005|+|KU48_RS05625|squalene--hopene_cyclase|WP_046311471.1	41.0	624	347	10	6	617	7	621	9.8e-142	508.1
input|c1|379780-381634|+|ctg1_399|	NZ_CP014840|c5|1793209-1795098|-|A1D11_RS09195|squalene--hopene_cyclase|WP_003325799.1	41.8	627	348	6	3	617	4	625	1.3e-141	507.7
input|c1|379780-381634|+|ctg1_399|	NZ_CP007806|c7|2479743-2481635|+|BRLA_RS11365|squalene--hopene_cyclase|WP_003337565.1	42.0	628	347	5	5	615	3	630	1.7e-141	507.3
input|c1|379780-381634|+|ctg1_399|	NZ_AGFX01000038|c5|84037-85929|+|KQI_RS0119525|squalene--hopene_cyclase|WP_010348568.1	42.6	620	345	6	7	615	8	627	2.2e-141	506.9
input|c1|379780-381634|+|ctg1_399|	NZ_CP015611|c7|1887215-1889089|-|BSA171_RS09920|squalene--hopene_cyclase|WP_075611525.1	40.9	624	348	10	6	617	7	621	2.9e-141	506.5
input|c1|379780-381634|+|ctg1_399|	NZ_JQMH01000006|c2|965353-967215|+|N690_RS11930|squalene--hopene_cyclase|WP_051967958.1	42.6	619	346	6	6	616	2	619	2.9e-141	506.5
input|c1|379780-381634|+|ctg1_399|	NZ_LKIC01000029|c6|65116-66990|-|AMR95_RS16825|squalene--hopene_cyclase|WP_058838921.1	41.0	624	347	10	6	617	7	621	2.9e-141	506.5
input|c1|379780-381634|+|ctg1_399|	NZ_MQMF01000003|c5|178725-180557|-|UN64_RS14915|hypothetical_protein|WP_077364164.1	41.4	614	346	5	6	615	5	608	2.9e-141	506.5
input|c1|379780-381634|+|ctg1_399|	NC_020210|c2|2068001-2069857|-|GHH_RS10090|squalene--hopene_cyclase|WP_041470505.1	43.4	606	332	5	17	615	12	613	3.7e-141	506.1
input|c1|379780-381634|+|ctg1_399|	NZ_APVL01000006|c1|7835-9697|+|PBF_RS09055|squalene--hopene_cyclase|WP_035329644.1	41.9	613	342	6	13	615	10	618	3.7e-141	506.1
input|c1|379780-381634|+|ctg1_399|	NZ_AUCP01000035|c4|10177-12087|-|G485_RS0106075|squalene--hopene_cyclase|WP_027091823.1	43.4	631	334	9	6	615	6	634	3.7e-141	506.1
input|c1|379780-381634|+|ctg1_399|	NZ_AUMW01000011|c1|116338-118194|+|H569_RS0106480|squalene--hopene_cyclase|WP_027364335.1	42.8	622	334	8	6	613	4	617	3.7e-141	506.1
input|c1|379780-381634|+|ctg1_399|	NZ_KB899677|c11|12215-14131|+|F556_RS0129615|squalene--hopene_cyclase|WP_020620629.1	42.9	630	339	8	5	615	6	633	3.7e-141	506.1
input|c1|379780-381634|+|ctg1_399|	NZ_KV917368|c4|1520179-1522056|-|BK574_RS07155|squalene--hopene_cyclase|WP_078428106.1	42.5	628	337	9	5	615	3	623	3.7e-141	506.1
input|c1|379780-381634|+|ctg1_399|	NZ_AUMR01000070|c10|3814-5715|-|H540_RS0116350|squalene--hopene_cyclase|WP_028401572.1	41.2	629	354	5	3	615	1	629	4.9e-141	505.8
input|c1|379780-381634|+|ctg1_399|	NZ_ASJD01000001|c3|800534-802408|-|BA81_RS04200|squalene--hopene_cyclase|WP_034280590.1	40.9	624	348	10	6	617	7	621	6.4e-141	505.4
input|c1|379780-381634|+|ctg1_399|	NZ_FRDO01000001|c4|1074541-1076436|-|BUA17_RS04680|squalene--hopene_cyclase|WP_072732755.1	42.6	619	343	7	9	615	10	628	6.4e-141	505.4
input|c1|379780-381634|+|ctg1_399|	NZ_LSBB01000018|c11|614724-616613|-|AXI57_RS12025|squalene--hopene_cyclase|WP_061670188.1	41.5	627	350	6	3	617	4	625	6.4e-141	505.4
input|c1|379780-381634|+|ctg1_399|	NZ_LVHY01000047|c2|125139-127001|+|A3Q35_RS04945|squalene--hopene_cyclase|WP_066247632.1	41.3	620	353	5	5	615	3	620	6.4e-141	505.4
input|c1|379780-381634|+|ctg1_399|	NZ_CYHK01000030|c6|308955-310829|-|BN2194_RS14755|squalene--hopene_cyclase|WP_073979717.1	40.7	624	349	10	6	617	7	621	8.3e-141	505.0
input|c1|379780-381634|+|ctg1_399|	NZ_JXCK01000027|c6|631555-633429|+|B4107_RS15595|squalene--hopene_cyclase|WP_041109478.1	40.9	624	348	10	6	617	7	621	8.3e-141	505.0
input|c1|379780-381634|+|ctg1_399|	NZ_JXCO01000018|c3|576734-578608|+|B4134_RS14875|squalene--hopene_cyclase|WP_041117695.1	40.9	624	348	10	6	617	7	621	8.3e-141	505.0
input|c1|379780-381634|+|ctg1_399|	NZ_LFEL01000005|c6|109708-111603|-|AB685_RS15650|squalene--hopene_cyclase|WP_047971752.1	41.9	627	350	8	3	615	1	627	8.3e-141	505.0
input|c1|379780-381634|+|ctg1_399|	NZ_LITN01000002|c3|1572875-1574773|-|AMS60_RS08525|squalene--hopene_cyclase|WP_053477528.1	41.1	613	346	4	18	615	16	628	8.3e-141	505.0
input|c1|379780-381634|+|ctg1_399|	NZ_LJIX01000006|c1|2398690-2400588|-|AN957_RS13800|squalene--hopene_cyclase|WP_053477528.1	41.1	613	346	4	18	615	16	628	8.3e-141	505.0
input|c1|379780-381634|+|ctg1_399|	NZ_LZRW01000046|c7|66854-68728|+|BAE31_RS18230|squalene--hopene_cyclase|WP_041109478.1	40.9	624	348	10	6	617	7	621	8.3e-141	505.0
input|c1|379780-381634|+|ctg1_399|	NZ_MKXN01000003|c8|870166-872040|-|BJP45_RS14465|squalene--hopene_cyclase|WP_061109248.1	41.4	626	342	11	6	617	7	621	8.3e-141	505.0
input|c1|379780-381634|+|ctg1_399|	NZ_CP022584|c2|1759901-1761874|+|CBE73_RS08005|squalene--hopene_cyclase|WP_094093787.1	42.6	646	332	8	9	615	10	655	1.1e-140	504.6
input|c1|379780-381634|+|ctg1_399|	NZ_FQVL01000020|c15|32217-34061|-|BUB71_RS17855|squalene--hopene_cyclase|WP_073158315.1	42.8	610	318	11	22	615	19	613	1.1e-140	504.6
input|c1|379780-381634|+|ctg1_399|	NZ_CP025545|c8|2529258-2531150|+|C0R09_RS11805|squalene--hopene_cyclase|WP_101668237.1	41.7	628	349	5	5	615	3	630	1.4e-140	504.2
input|c1|379780-381634|+|ctg1_399|	NZ_KE695651|c6|162789-164666|-|M516_RS0112210|squalene--hopene_cyclase|WP_081656531.1	42.3	626	338	7	6	616	7	624	1.4e-140	504.2
input|c1|379780-381634|+|ctg1_399|	NZ_KV917369|c5|3452106-3454004|-|BK575_RS16645|squalene--hopene_cyclase|WP_078411777.1	41.4	623	353	6	1	615	1	619	1.4e-140	504.2
input|c1|379780-381634|+|ctg1_399|	NZ_CP018100|c3|1957686-1959560|+|BRL64_RS10025|squalene--hopene_cyclase|WP_081124502.1	40.7	624	349	10	6	617	7	621	1.9e-140	503.8
input|c1|379780-381634|+|ctg1_399|	NZ_CP022319|c4|1972583-1974460|+|CFN77_RS10030|squalene--hopene_cyclase|WP_096881535.1	41.0	625	347	10	6	617	7	622	1.9e-140	503.8
input|c1|379780-381634|+|ctg1_399|	NZ_LBDK01000025|c6|142015-143889|-|XJ18_RS11880|squalene--hopene_cyclase|WP_047203296.1	40.9	624	348	10	6	617	7	621	2.4e-140	503.4
input|c1|379780-381634|+|ctg1_399|	NZ_LN831197|c3|1432236-1434137|-|BN1243_RS07080|squalene--hopene_cyclase|WP_062105495.1	41.1	620	354	6	5	615	15	632	2.4e-140	503.4
input|c1|379780-381634|+|ctg1_399|	NZ_LQYR01000021|c9|778183-780072|-|B4144_RS18475|squalene--hopene_cyclase|WP_061573107.1	41.1	627	352	6	3	617	4	625	2.4e-140	503.4
input|c1|379780-381634|+|ctg1_399|	NZ_BDGM01000001|c1|114393-116258|+|BEN26_RS00540|squalene--hopene_cyclase|WP_069797439.1	42.2	626	343	5	3	615	1	620	3.2e-140	503.1
input|c1|379780-381634|+|ctg1_399|	NZ_CP010075|c3|1922973-1924847|+|QR42_RS09455|squalene--hopene_cyclase|WP_039179285.1	40.7	624	349	10	6	617	7	621	3.2e-140	503.1
input|c1|379780-381634|+|ctg1_399|	NZ_JYBN01000108|c2|30327-32246|-|TS64_RS23565|squalene--hopene_cyclase|WP_052520739.1	42.0	629	343	6	6	615	3	628	3.2e-140	503.1
input|c1|379780-381634|+|ctg1_399|	NZ_CP014165|c3|1948255-1950132|+|ASM07_RS09010|squalene--hopene_cyclase|WP_058214057.1	41.0	625	347	10	6	617	7	622	4.1e-140	502.7
input|c1|379780-381634|+|ctg1_399|	NZ_FNHW01000001|c4|1985100-1986929|-|BLT53_RS10245|hypothetical_protein|WP_090234578.1	43.4	618	330	6	6	617	6	609	4.1e-140	502.7
input|c1|379780-381634|+|ctg1_399|	NZ_JNFS01000003|c11|400212-402104|-|EX87_RS0120900|squalene--hopene_cyclase|WP_031415010.1	42.0	628	347	6	5	615	3	630	4.1e-140	502.7
input|c1|379780-381634|+|ctg1_399|	NZ_KQ758580|c4|158316-160193|-|AS035_RS11625|squalene--hopene_cyclase|WP_058214057.1	41.0	625	347	10	6	617	7	622	4.1e-140	502.7
input|c1|379780-381634|+|ctg1_399|	NZ_LDUS01000004|c6|804994-806868|-|VK99_RS13490|squalene--hopene_cyclase|WP_048239433.1	40.9	624	348	11	6	617	7	621	4.1e-140	502.7
input|c1|379780-381634|+|ctg1_399|	NZ_LIHF01000006|c7|58648-60522|+|AL344_RS00425|squalene--hopene_cyclase|WP_064497475.1	40.7	624	349	10	6	617	7	621	4.1e-140	502.7
input|c1|379780-381634|+|ctg1_399|	NZ_LT707409|c2|1409807-1411684|-|CZ487_RS15665|squalene--hopene_cyclase|WP_077213223.1	42.2	606	338	6	22	615	20	625	4.1e-140	502.7
input|c1|379780-381634|+|ctg1_399|	NZ_LZRH01000010|c5|808355-810229|-|A9985_RS09560|squalene--hopene_cyclase|WP_065214734.1	40.7	624	349	10	6	617	7	621	4.1e-140	502.7
input|c1|379780-381634|+|ctg1_399|	NZ_CP008855|c1|393512-395371|+|HW35_RS02005|squalene--hopene_cyclase|WP_038535481.1	41.8	607	342	4	18	615	15	619	5.4e-140	502.3
input|c1|379780-381634|+|ctg1_399|	NZ_JXCM01000015|c1|67282-69156|+|B4129_RS05205|squalene--hopene_cyclase|WP_041085698.1	40.5	624	350	10	6	617	7	621	5.4e-140	502.3
input|c1|379780-381634|+|ctg1_399|	NZ_LFXJ01000005|c4|996772-998586|-|ACZ11_RS07725|squalene--hopene_cyclase|WP_049665051.1	43.6	613	304	10	18	615	18	603	5.4e-140	502.3
input|c1|379780-381634|+|ctg1_399|	NZ_AUYP01000071|c7|47186-49060|-|BMSB_RS0120460|squalene--hopene_cyclase|WP_024428338.1	40.8	625	347	11	6	617	7	621	7.1e-140	501.9
input|c1|379780-381634|+|ctg1_399|	NZ_FNRR01000001|c7|1059765-1061660|-|BLV50_RS04610|squalene--hopene_cyclase|WP_090806160.1	42.6	619	343	7	9	615	10	628	7.1e-140	501.9
input|c1|379780-381634|+|ctg1_399|	NZ_LGRP01000007|c2|249001-250896|+|A6049_RS13490|squalene--hopene_cyclase|WP_063565139.1	42.5	619	344	7	9	615	10	628	7.1e-140	501.9
input|c1|379780-381634|+|ctg1_399|	NZ_LJJA01000026|c1|60745-62622|+|AN962_RS15585|squalene--hopene_cyclase|WP_045034992.1	40.8	625	348	10	6	617	7	622	7.1e-140	501.9
input|c1|379780-381634|+|ctg1_399|	NZ_CP018197|c5|2059688-2061562|+|BSL056_RS10450|squalene--hopene_cyclase|WP_073205955.1	40.8	625	347	11	6	617	7	621	9.2e-140	501.5
input|c1|379780-381634|+|ctg1_399|	NZ_HG942023|c1|25601-27472|-|BN2425_RS01265|squalene--hopene_cyclase|WP_042454201.1	42.0	610	337	7	18	615	15	619	9.2e-140	501.5
input|c1|379780-381634|+|ctg1_399|	NZ_KE819964|c3|1425586-1427484|+|M654_RS0110980|squalene--hopene_cyclase|WP_026587469.1	42.2	614	332	9	16	614	17	622	9.2e-140	501.5
input|c1|379780-381634|+|ctg1_399|	NZ_LT745776|c7|1083079-1084977|-|B2C81_RS16940|squalene--hopene_cyclase|WP_077736618.1	42.2	614	332	9	16	614	17	622	9.2e-140	501.5
input|c1|379780-381634|+|ctg1_399|	NZ_MSLR01000044|c5|25954-27806|+|BTR23_RS24430|squalene--hopene_cyclase|WP_075389226.1	41.2	622	342	9	5	609	3	617	1.2e-139	501.1
input|c1|379780-381634|+|ctg1_399|	NZ_AMRO01000079|c5|84279-86144|+|C747_RS0120000|squalene--hopene_cyclase|WP_026078692.1	41.6	618	344	7	10	615	4	616	1.6e-139	500.7
input|c1|379780-381634|+|ctg1_399|	NZ_AYKT01000018|c4|8094-9947|+|DSM465_RS0115095|squalene--hopene_cyclase|WP_029761705.1	42.8	607	336	5	16	615	10	612	1.6e-139	500.7
input|c1|379780-381634|+|ctg1_399|	NZ_CP011109|c3|1787700-1789577|+|VP59_RS08910|squalene--hopene_cyclase|WP_065460554.1	40.8	625	348	10	6	617	7	622	1.6e-139	500.7
input|c1|379780-381634|+|ctg1_399|	NZ_CP017694|c4|3334927-3336780|+|GD3902_RS17095|squalene--hopene_cyclase|WP_029761705.1	42.8	607	336	5	16	615	10	612	1.6e-139	500.7
input|c1|379780-381634|+|ctg1_399|	NZ_JADQ01000021|c1|62124-64052|+|M891_RS0110295|squalene--hopene_cyclase|WP_028538771.1	41.9	628	342	9	10	615	11	637	1.6e-139	500.7
input|c1|379780-381634|+|ctg1_399|	NZ_JFBY01000018|c5|500030-501904|-|BU39_RS0109465|squalene--hopene_cyclase|WP_025093124.1	40.7	624	349	10	6	617	7	621	1.6e-139	500.7
input|c1|379780-381634|+|ctg1_399|	NZ_JXRO01000010|c7|530117-531994|-|TH58_RS06540|squalene--hopene_cyclase|WP_041507080.1	40.8	625	348	10	6	617	7	622	1.6e-139	500.7
input|c1|379780-381634|+|ctg1_399|	NZ_JYCD01000169|c8|94238-96115|-|LG46_RS22895|squalene--hopene_cyclase|WP_082059705.1	42.0	626	340	7	6	616	7	624	1.6e-139	500.7
input|c1|379780-381634|+|ctg1_399|	NZ_LAYY01000011|c2|139366-141240|+|WQ57_RS12040|squalene--hopene_cyclase|WP_046524021.1	40.9	606	350	5	18	615	16	621	1.6e-139	500.7
input|c1|379780-381634|+|ctg1_399|	NZ_LMJV01000007|c5|68262-70136|+|ASE42_RS11550|squalene--hopene_cyclase|WP_056767057.1	40.5	624	350	10	6	617	7	621	1.6e-139	500.7
input|c1|379780-381634|+|ctg1_399|	NZ_JNBO01000010|c1|33705-35579|-|ER50_RS00955|squalene--hopene_cyclase|WP_034621333.1	40.5	624	350	10	6	617	7	621	2.1e-139	500.4
input|c1|379780-381634|+|ctg1_399|	NZ_AP014928|c3|1909728-1911605|+|BTUAT1_RS09505|squalene--hopene_cyclase|WP_060832397.1	40.8	625	348	10	6	617	7	622	2.7e-139	500.0
input|c1|379780-381634|+|ctg1_399|	NZ_CP011150|c3|1948255-1950132|+|VT48_RS09765|squalene--hopene_cyclase|WP_046343778.1	40.6	628	351	10	3	617	4	622	2.7e-139	500.0
input|c1|379780-381634|+|ctg1_399|	NZ_FNDK01000002|c4|228117-229991|+|BLT18_RS04205|squalene--hopene_cyclase|WP_091271519.1	41.9	621	351	6	5	615	2	622	2.7e-139	500.0
input|c1|379780-381634|+|ctg1_399|	NZ_JMLT01000023|c12|60844-62736|+|BP95_RS0113605|squalene--hopene_cyclase|WP_028532459.1	42.0	622	346	7	7	615	8	627	2.7e-139	500.0
input|c1|379780-381634|+|ctg1_399|	NZ_LGUG01000004|c8|3076995-3078914|+|AF333_RS16670|squalene--hopene_cyclase|WP_052811955.1	41.8	629	344	6	6	615	3	628	2.7e-139	500.0
input|c1|379780-381634|+|ctg1_399|	NZ_LKCP01000050|c4|57765-59639|+|AOQ70_RS07710|squalene--hopene_cyclase|WP_059375524.1	40.5	624	350	10	6	617	7	621	2.7e-139	500.0
input|c1|379780-381634|+|ctg1_399|	NZ_CP007436|c4|1957001-1958878|+|BW16_RS09800|squalene--hopene_cyclase|WP_025207498.1	41.0	625	347	10	6	617	7	622	3.5e-139	499.6
input|c1|379780-381634|+|ctg1_399|	NZ_CP012600|c5|1373310-1375172|+|AM592_RS06630|squalene--hopene_cyclase|WP_053603058.1	42.6	611	337	7	12	614	13	617	3.5e-139	499.6
input|c1|379780-381634|+|ctg1_399|	NZ_CP015607|c5|3581299-3583173|+|BSA145_RS18605|squalene--hopene_cyclase|WP_075623729.1	40.5	624	350	10	6	617	7	621	3.5e-139	499.6
input|c1|379780-381634|+|ctg1_399|	NZ_JYKW01000012|c2|21162-23036|-|UM92_RS06985|squalene--hopene_cyclase|WP_044332917.1	40.0	622	356	8	6	617	7	621	3.5e-139	499.6
input|c1|379780-381634|+|ctg1_399|	NZ_LMVB01000003|c5|358580-360463|-|AR336_RS18525|squalene--hopene_cyclase|WP_062185798.1	42.4	621	345	7	7	615	5	624	3.5e-139	499.6
input|c1|379780-381634|+|ctg1_399|	NZ_FPJL01000028|c10|23272-25149|-|BT146_RS17600|squalene--hopene_cyclase|WP_072368422.1	40.6	625	349	10	6	617	7	622	4.6e-139	499.2
input|c1|379780-381634|+|ctg1_399|	NZ_LFMM01000043|c6|20208-22085|-|ACR53_RS10490|squalene--hopene_cyclase|WP_052320727.1	40.8	625	348	10	6	617	7	622	4.6e-139	499.2
input|c1|379780-381634|+|ctg1_399|	NZ_LMRK01000020|c5|69123-71000|+|ASG46_RS09925|squalene--hopene_cyclase|WP_056704348.1	40.6	628	351	10	3	617	4	622	4.6e-139	499.2
input|c1|379780-381634|+|ctg1_399|	NZ_LXQN01000007|c1|2738133-2740028|+|gpAD87_RS11960|squalene--hopene_cyclase|WP_064638580.1	42.3	619	345	7	9	615	10	628	4.6e-139	499.2
input|c1|379780-381634|+|ctg1_399|	NZ_AMDH01000011|c4|65823-67700|+|RI02_RS09335|squalene--hopene_cyclase|WP_017367445.1	40.6	625	349	10	6	617	7	622	6.0e-139	498.8
input|c1|379780-381634|+|ctg1_399|	NZ_AYTK01000011|c3|157305-159182|-|V752_RS0103105|squalene--hopene_cyclase|WP_024718580.1	40.8	625	348	10	6	617	7	622	6.0e-139	498.8
input|c1|379780-381634|+|ctg1_399|	NZ_FNAZ01000010|c4|41898-43790|-|BLS15_RS22690|squalene--hopene_cyclase|WP_090513842.1	42.0	622	346	7	7	615	8	627	6.0e-139	498.8
input|c1|379780-381634|+|ctg1_399|	NZ_KI629785|c2|345623-347488|+|T458_RS42570|squalene--hopene_cyclase|WP_023557184.1	41.1	618	357	4	5	615	3	620	6.0e-139	498.8
input|c1|379780-381634|+|ctg1_399|	NZ_LDPI01000020|c3|58740-60617|+|ABW03_RS12620|squalene--hopene_cyclase|WP_047946566.1	40.8	625	348	10	6	617	7	622	6.0e-139	498.8
input|c1|379780-381634|+|ctg1_399|	NZ_MEDE01000008|c3|58036-59913|+|BFP48_RS11370|squalene--hopene_cyclase|WP_073414601.1	40.6	625	349	10	6	617	7	622	6.0e-139	498.8
input|c1|379780-381634|+|ctg1_399|	NC_021362|c6|2316461-2318350|+|BALI_RS11350|squalene-hopene_cyclase_SqhC|WP_020451814.1	41.7	609	338	7	18	614	19	622	7.8e-139	498.4
input|c1|379780-381634|+|ctg1_399|	NZ_AFSG01000016|c5|117578-119476|+|GYQ_RS0110470|squalene--hopene_cyclase|WP_019714639.1	42.0	628	346	6	3	617	4	626	7.8e-139	498.4
input|c1|379780-381634|+|ctg1_399|	NZ_AJWW01000028|c6|73843-75720|-|BAME_RS12895|squalene--hopene_cyclase|WP_008346497.1	40.5	625	350	10	6	617	7	622	7.8e-139	498.4
input|c1|379780-381634|+|ctg1_399|	NZ_BAWO01000076|c3|11878-13743|-|GCA01S_RS17410|squalene--hopene_cyclase|WP_042411933.1	41.3	618	346	7	10	615	4	616	7.8e-139	498.4
input|c1|379780-381634|+|ctg1_399|	NZ_BBYF01000013|c11|54895-56787|-|PBN151_RS22525|squalene--hopene_cyclase|WP_072730777.1	42.3	622	344	8	7	615	8	627	7.8e-139	498.4
input|c1|379780-381634|+|ctg1_399|	NZ_CP010997|c5|1992085-1993962|+|UP15_RS09775|squalene--hopene_cyclase|WP_061419354.1	40.5	625	350	10	6	617	7	622	7.8e-139	498.4
input|c1|379780-381634|+|ctg1_399|	NZ_JAGM01000029|c2|11974-13863|+|L631_RS0114245|squalene--hopene_cyclase|WP_025730490.1	42.3	610	338	5	18	615	15	622	7.8e-139	498.4
input|c1|379780-381634|+|ctg1_399|	NZ_LBMN02000036|c10|16540-18429|+|ACH97_RS19005|squalene--hopene_cyclase|WP_048350058.1	41.7	609	338	7	18	614	19	622	7.8e-139	498.4
input|c1|379780-381634|+|ctg1_399|	NZ_LDUQ01000015|c2|66225-68102|+|VK97_RS07975|squalene--hopene_cyclase|WP_008346497.1	40.5	625	350	10	6	617	7	622	7.8e-139	498.4
input|c1|379780-381634|+|ctg1_399|	NZ_LFIM01000016|c4|45018-46907|-|ACJ43_RS20755|squalene-hopene_cyclase_SqhC|WP_020451814.1	41.7	609	338	7	18	614	19	622	7.8e-139	498.4
input|c1|379780-381634|+|ctg1_399|	NZ_LQXN01000061|c6|188962-190857|+|KGA_RS11795|squalene--hopene_cyclase|WP_064099129.1	42.5	610	333	8	22	615	22	629	7.8e-139	498.4
input|c1|379780-381634|+|ctg1_399|	NZ_ASJC01000007|c7|66718-68595|+|BA79_RS13180|squalene--hopene_cyclase|WP_035703258.1	40.6	625	349	10	6	617	7	622	1.0e-138	498.0
input|c1|379780-381634|+|ctg1_399|	NZ_ATMS01000067|c18|1695-3587|+|PAAL66IX_RS20090|squalene--hopene_cyclase|WP_021256024.1	42.0	622	346	7	7	615	8	627	1.0e-138	498.0
input|c1|379780-381634|+|ctg1_399|	NZ_CP024204|c3|1916622-1918499|+|CSE15_RS09765|squalene--hopene_cyclase|WP_081114311.1	40.6	628	351	10	3	617	4	622	1.0e-138	498.0
input|c1|379780-381634|+|ctg1_399|	NZ_FOCH01000001|c9|2256796-2258691|-|BMY78_RS10120|squalene--hopene_cyclase|WP_090897554.1	42.3	626	335	8	9	615	10	628	1.0e-138	498.0
input|c1|379780-381634|+|ctg1_399|	NZ_JHUD02000001|c3|801979-803853|-|DJ67_RS04265|squalene--hopene_cyclase|WP_034660921.1	41.2	624	346	10	6	617	7	621	1.0e-138	498.0
input|c1|379780-381634|+|ctg1_399|	NZ_LNDH01000007|c6|667155-669032|-|AS196_RS06870|squalene--hopene_cyclase|WP_058336744.1	40.5	625	350	10	6	617	7	622	1.0e-138	498.0
input|c1|379780-381634|+|ctg1_399|	NZ_APAS01000018|c1|58042-59919|+|C883_RS14670|squalene--hopene_cyclase|WP_039963940.1	40.6	625	349	10	6	617	7	622	1.3e-138	497.7
input|c1|379780-381634|+|ctg1_399|	NZ_FNPI01000028|c4|28441-30309|-|BLU90_RS25060|hypothetical_protein|WP_090893229.1	41.0	622	357	6	1	614	1	620	1.3e-138	497.7
input|c1|379780-381634|+|ctg1_399|	NZ_LXMA01000009|c2|13396-15261|-|A7K69_RS05980|squalene--hopene_cyclase|WP_064550733.1	41.5	619	343	8	10	615	4	616	1.3e-138	497.7
input|c1|379780-381634|+|ctg1_399|	NZ_MCBP01000008|c17|92556-94484|+|BAZ21_RS15755|squalene--hopene_cyclase|WP_084011689.1	41.7	628	339	7	7	615	8	627	1.3e-138	497.7
input|c1|379780-381634|+|ctg1_399|	NC_009328|c3|2009009-2010862|-|GTNG_RS09815|squalene--hopene_cyclase|WP_008880646.1	42.7	607	337	5	16	615	10	612	1.7e-138	497.3
input|c1|379780-381634|+|ctg1_399|	NC_014479|c6|2089733-2091631|+|BSUW23_RS10525|squalene--hopene_cyclase|WP_003220134.1	41.7	628	348	6	3	617	4	626	1.7e-138	497.3
input|c1|379780-381634|+|ctg1_399|	NZ_ABVH01000006|c3|197192-199045|+|G11MC16DRAFT_RS10255|squalene--hopene_cyclase|WP_008880646.1	42.7	607	337	5	16	615	10	612	1.7e-138	497.3
input|c1|379780-381634|+|ctg1_399|	NZ_AJHL01000011|c6|217640-219538|+|RFWG1A3_RS10000|squalene--hopene_cyclase|WP_003220134.1	41.7	628	348	6	3	617	4	626	1.7e-138	497.3
input|c1|379780-381634|+|ctg1_399|	NZ_CP020030|c3|2137315-2139168|-|GTHT12_RS10575|squalene--hopene_cyclase|WP_008880646.1	42.7	607	337	5	16	615	10	612	1.7e-138	497.3
input|c1|379780-381634|+|ctg1_399|	NZ_FCOQ01000031|c1|61038-62966|+|BN3795_RS19825|squalene--hopene_cyclase|WP_068786429.1	41.0	631	349	9	7	615	8	637	1.7e-138	497.3
input|c1|379780-381634|+|ctg1_399|	NZ_JH137676|c8|73818-75695|-|BPU_RS0104605|squalene--hopene_cyclase|WP_019743274.1	40.6	625	349	10	6	617	7	622	1.7e-138	497.3
input|c1|379780-381634|+|ctg1_399|	NZ_LPVE01000023|c13|100543-102441|+|AU385_RS15060|squalene--hopene_cyclase|WP_059293270.1	40.9	628	353	6	3	617	4	626	1.7e-138	497.3
input|c1|379780-381634|+|ctg1_399|	NZ_MRTQ01000015|c2|57324-59213|-|BK139_RS13705|squalene--hopene_cyclase|WP_076259664.1	41.2	622	343	6	13	615	10	627	1.7e-138	497.3
input|c1|379780-381634|+|ctg1_399|	NZ_AMSH01000046|c7|186-2063|+|BA1_RS13485|squalene--hopene_cyclase|WP_008359975.1	40.5	625	350	10	6	617	7	622	2.3e-138	496.9
input|c1|379780-381634|+|ctg1_399|	NZ_CP009288|c2|2127765-2129687|-|PDUR_RS09545|squalene--hopene_cyclase|WP_042206071.1	42.1	624	350	6	3	615	4	627	2.3e-138	496.9
input|c1|379780-381634|+|ctg1_399|	NZ_CP012329|c7|2712231-2714108|-|AKO65_RS13815|squalene--hopene_cyclase|WP_057079423.1	40.6	625	349	10	6	617	7	622	2.3e-138	496.9
input|c1|379780-381634|+|ctg1_399|	NZ_CP017786|c5|3430860-3432737|-|BK049_RS17630|squalene--hopene_cyclase|WP_071169067.1	40.6	625	349	10	6	617	7	622	2.3e-138	496.9
input|c1|379780-381634|+|ctg1_399|	NZ_FNNT01000024|c1|13134-15053|+|BLW49_RS28275|squalene--hopene_cyclase|WP_090728253.1	41.4	628	348	6	6	613	4	631	2.3e-138	496.9
input|c1|379780-381634|+|ctg1_399|	NZ_FTPN01000003|c1|71321-73198|+|B0B10_RS10585|squalene--hopene_cyclase|WP_076822091.1	40.5	625	350	10	6	617	7	622	2.3e-138	496.9
input|c1|379780-381634|+|ctg1_399|	NZ_LIDX01000087|c5|8685-10538|-|GEPA3_RS09820|squalene--hopene_cyclase|WP_060475938.1	42.7	607	337	5	16	615	10	612	2.3e-138	496.9
input|c1|379780-381634|+|ctg1_399|	NZ_LJIZ01000030|c1|32339-34180|+|AN960_RS18540|squalene--hopene_cyclase|WP_056474611.1	42.5	619	338	8	3	615	3	609	2.3e-138	496.9
input|c1|379780-381634|+|ctg1_399|	NZ_CCXR01000001|c3|3315870-3317744|-|BN1002_RS16515|squalene--hopene_cyclase|WP_048826606.1	42.1	623	347	8	5	614	2	623	3.0e-138	496.5
input|c1|379780-381634|+|ctg1_399|	NZ_CP014342|c1|1341286-1343139|+|GS3922_RS06695|squalene--hopene_cyclase|WP_082816600.1	41.9	614	346	5	9	615	3	612	3.0e-138	496.5
input|c1|379780-381634|+|ctg1_399|	NZ_CP020028|c13|5293092-5295020|+|B4V02_RS23635|squalene--hopene_cyclase|WP_094156646.1	41.9	628	338	7	7	615	8	627	3.0e-138	496.5
input|c1|379780-381634|+|ctg1_399|	NZ_CP020352|c6|2297754-2299643|+|BLMD_RS11480|squalene--hopene_cyclase|WP_035338562.1	41.5	609	339	7	18	614	19	622	3.0e-138	496.5
input|c1|379780-381634|+|ctg1_399|	NZ_KN125579|c10|2966446-2968335|-|DJ88_RS14720|squalene--hopene_cyclase|WP_035338562.1	41.5	609	339	7	18	614	19	622	3.0e-138	496.5
input|c1|379780-381634|+|ctg1_399|	NZ_LGYA01000005|c2|427613-429535|-|AKG34_RS24010|squalene--hopene_cyclase|WP_053348871.1	41.0	630	355	5	2	615	9	637	3.0e-138	496.5
input|c1|379780-381634|+|ctg1_399|	NZ_LMAS01000001|c1|222416-224287|+|AR328_RS01070|squalene--hopene_cyclase|WP_066290107.1	40.6	618	358	4	7	615	5	622	3.0e-138	496.5
input|c1|379780-381634|+|ctg1_399|	NZ_CP024897|c8|2013750-2015633|+|CVD07_RS09635|squalene--hopene_cyclase|WP_094295948.1	41.5	626	349	8	3	617	4	623	3.9e-138	496.1
input|c1|379780-381634|+|ctg1_399|	NZ_LITU01000068|c6|112161-114056|+|AMS66_RS19030|squalene--hopene_cyclase|WP_053782297.1	42.7	620	341	8	9	615	10	628	3.9e-138	496.1
input|c1|379780-381634|+|ctg1_399|	NZ_LMTA01000013|c2|38979-40901|+|ASG99_RS07700|squalene--hopene_cyclase|WP_057216261.1	41.0	630	355	5	2	615	9	637	3.9e-138	496.1
input|c1|379780-381634|+|ctg1_399|	NZ_LXPD01000023|c11|193623-195515|-|A6P48_RS12845|squalene--hopene_cyclase|WP_065643861.1	42.0	610	336	8	18	614	19	623	3.9e-138	496.1
input|c1|379780-381634|+|ctg1_399|	NZ_MIZE01000032|c13|269714-271606|-|BHT95_RS17375|squalene--hopene_cyclase|WP_065643861.1	42.0	610	336	8	18	614	19	623	3.9e-138	496.1
input|c1|379780-381634|+|ctg1_399|	NZ_CCDP010000001|c1|1489980-1491866|+|BN990_RS06705|squalene--hopene_cyclase|WP_038243050.1	40.2	624	358	7	5	615	3	624	5.1e-138	495.7
input|c1|379780-381634|+|ctg1_399|	NZ_CP017072|c6|2174324-2176222|-|BGM23_RS11605|squalene--hopene_cyclase|WP_046663357.1	42.0	628	346	6	3	617	4	626	5.1e-138	495.7
input|c1|379780-381634|+|ctg1_399|	NZ_KL370769|c2|186282-188159|-|N521_RS13825|squalene--hopene_cyclase|WP_035391751.1	40.6	625	349	10	6	617	7	622	5.1e-138	495.7
input|c1|379780-381634|+|ctg1_399|	NZ_LAVH01000015|c2|65829-67706|+|UF15_RS06280|squalene--hopene_cyclase|WP_046526866.1	40.3	628	353	10	3	617	4	622	5.1e-138	495.7
input|c1|379780-381634|+|ctg1_399|	NC_022530|c5|1898594-1900477|-|BAPNAU_RS09690|squalene--hopene_cyclase|WP_022553227.1	41.4	626	350	8	3	617	4	623	6.6e-138	495.4
input|c1|379780-381634|+|ctg1_399|	NZ_CP003923|c10|3539406-3541289|+|BLEG1_RS17775|squalene--hopene_cyclase|WP_038483950.1	39.7	625	364	5	6	617	2	626	6.6e-138	495.4
input|c1|379780-381634|+|ctg1_399|	NZ_CP006960|c10|2780053-2781936|+|BAMY6614_RS13125|squalene--hopene_cyclase|WP_022553227.1	41.4	626	350	8	3	617	4	623	6.6e-138	495.4
input|c1|379780-381634|+|ctg1_399|	NZ_JOVS02000002|c4|718863-720740|-|HQ51_RS10605|squalene--hopene_cyclase|WP_039165507.1	40.3	625	351	10	6	617	7	622	6.6e-138	495.4
input|c1|379780-381634|+|ctg1_399|	NZ_KV440970|c2|868168-870066|-|A6751_RS04795|squalene--hopene_cyclase|WP_059336569.1	40.8	628	354	6	3	617	4	626	6.6e-138	495.4
input|c1|379780-381634|+|ctg1_399|	NZ_LRFK01000001|c3|934548-936446|-|AWM78_RS05195|squalene--hopene_cyclase|WP_064671109.1	42.2	628	345	6	3	617	4	626	6.6e-138	495.4
input|c1|379780-381634|+|ctg1_399|	NZ_AMXN01000009|c12|58162-60060|-|BSI_RS02570|squalene/oxidosqualene_cyclase_subfamily|WP_003241651.1	42.2	628	345	6	3	617	4	626	8.6e-138	495.0
input|c1|379780-381634|+|ctg1_399|	NZ_AQGM01000019|c14|17924-19807|+|K667_RS0117425|squalene--hopene_cyclase|WP_029974240.1	41.4	626	350	8	3	617	4	623	8.6e-138	495.0
input|c1|379780-381634|+|ctg1_399|	NZ_AZSK01000029|c11|1015199-1017088|-|U474_RS16140|squalene--hopene_cyclase|WP_023857349.1	41.5	609	339	7	18	614	19	622	8.6e-138	495.0
input|c1|379780-381634|+|ctg1_399|	NZ_AZSZ01000004|c1|106906-108795|+|LI6934_RS02510|squalene--hopene_cyclase|WP_023857349.1	41.5	609	339	7	18	614	19	622	8.6e-138	495.0
input|c1|379780-381634|+|ctg1_399|	NZ_CP010524|c6|2342334-2344223|+|SC10_RS11580|squalene--hopene_cyclase|WP_023857349.1	41.5	609	339	7	18	614	19	622	8.6e-138	495.0
input|c1|379780-381634|+|ctg1_399|	NZ_CP016761|c4|2224134-2225960|+|ABE41_RS11440|hypothetical_protein|WP_083207950.1	40.5	613	353	5	6	615	3	606	8.6e-138	495.0
input|c1|379780-381634|+|ctg1_399|	NZ_CP025939|c3|1171174-1173057|-|C0W57_RS06385|squalene--hopene_cyclase|WP_029974240.1	41.4	626	350	8	3	617	4	623	8.6e-138	495.0
input|c1|379780-381634|+|ctg1_399|	NZ_LKPO01000021|c11|129795-131684|+|B4121_RS15730|squalene--hopene_cyclase|WP_023857349.1	41.5	609	339	7	18	614	19	622	8.6e-138	495.0
input|c1|379780-381634|+|ctg1_399|	NZ_MPTW01000013|c1|52430-54322|+|BSK65_RS20940|squalene--hopene_cyclase|WP_076285744.1	41.1	627	344	8	7	615	8	627	8.6e-138	495.0
input|c1|379780-381634|+|ctg1_399|	NC_014915|c5|2019692-2021548|-|GYMC52_RS09900|squalene--hopene_cyclase|WP_013523984.1	42.5	616	343	5	7	615	2	613	1.1e-137	494.6
input|c1|379780-381634|+|ctg1_399|	NZ_BCPV01000067|c3|12407-14263|-|GZ1_RS14910|squalene--hopene_cyclase|WP_060788778.1	42.9	606	335	5	17	615	12	613	1.1e-137	494.6
input|c1|379780-381634|+|ctg1_399|	NZ_CP016784|c4|1225319-1227193|-|BEN31_RS06620|squalene--hopene_cyclase|WP_066030768.1	40.7	624	349	10	6	617	7	621	1.1e-137	494.6
input|c1|379780-381634|+|ctg1_399|	NZ_CP023666|c1|47395-49284|-|CP942_RS00275|squalene--hopene_cyclase|WP_105978773.1	41.5	609	339	7	18	614	19	622	1.1e-137	494.6
input|c1|379780-381634|+|ctg1_399|	NZ_AEHM01000046|c6|28029-29927|+|BGT_RS0110535|squalene--hopene_cyclase|WP_019258650.1	42.0	628	346	6	3	617	4	626	1.5e-137	494.2
input|c1|379780-381634|+|ctg1_399|	NZ_CP016894|c6|2228246-2230144|+|BSHJ0_RS11495|squalene--hopene_cyclase|WP_029726823.1	41.9	628	347	6	3	617	4	626	1.5e-137	494.2
input|c1|379780-381634|+|ctg1_399|	NZ_JFHX01000005|c1|22768-24687|+|AA76_RS0101370|squalene--hopene_cyclase|WP_025844617.1	43.5	618	328	7	18	615	19	635	1.5e-137	494.2
input|c1|379780-381634|+|ctg1_399|	NZ_JWHO01000052|c7|945720-947618|-|BIZ91_RS20980|squalene--hopene_cyclase|WP_029726823.1	41.9	628	347	6	3	617	4	626	1.5e-137	494.2
input|c1|379780-381634|+|ctg1_399|	NZ_KV917380|c2|452809-454692|-|BK583_RS02185|squalene--hopene_cyclase|WP_055735413.1	39.7	625	364	5	6	617	2	626	1.5e-137	494.2
input|c1|379780-381634|+|ctg1_399|	NZ_LFGZ01000002|c3|807464-809338|-|TW93_RS05295|squalene--hopene_cyclase|WP_050943925.1	40.7	624	349	10	6	617	7	621	1.5e-137	494.2
input|c1|379780-381634|+|ctg1_399|	NZ_LPVD01000001|c2|901537-903435|-|AU384_RS04825|squalene--hopene_cyclase|WP_059352497.1	40.6	628	355	6	3	617	4	626	1.5e-137	494.2
input|c1|379780-381634|+|ctg1_399|	NZ_MBQV01000030|c12|930217-932115|-|BCV60_RS16085|squalene--hopene_cyclase|WP_069487352.1	40.6	628	355	6	3	617	4	626	1.5e-137	494.2
input|c1|379780-381634|+|ctg1_399|	NZ_BCUY01000075|c4|8366-10228|+|BFI01S_RS17190|squalene--hopene_cyclase|WP_061793702.1	41.3	612	351	5	13	617	10	620	1.9e-137	493.8
input|c1|379780-381634|+|ctg1_399|	NZ_CP013652|c6|5017619-5019526|-|IJ22_RS24660|squalene--hopene_cyclase|WP_062410676.1	41.9	625	336	7	13	615	14	633	1.9e-137	493.8
input|c1|379780-381634|+|ctg1_399|	NZ_FNDY01000005|c1|16908-18815|+|BLT35_RS06740|squalene--hopene_cyclase|WP_074727358.1	41.9	625	336	7	13	615	14	633	1.9e-137	493.8
input|c1|379780-381634|+|ctg1_399|	NC_009848|c4|1920960-1922834|+|BPUM_RS09340|squalene--hopene_cyclase|WP_012010252.1	40.5	612	343	10	18	617	19	621	2.5e-137	493.4
input|c1|379780-381634|+|ctg1_399|	NC_016047|c5|2203170-2205068|+|GYO_RS32700|squalene--hopene_cyclase|WP_014114084.1	41.8	622	344	6	3	611	4	620	2.5e-137	493.4
input|c1|379780-381634|+|ctg1_399|	NC_022080|c4|1925576-1927429|-|M493_RS09485|squalene--hopene_cyclase|WP_020960108.1	42.9	606	335	5	17	615	11	612	2.5e-137	493.4
input|c1|379780-381634|+|ctg1_399|	NZ_AVBB01000413|c4|8675-10564|+|M657_RS0102685|squalene--hopene_cyclase|WP_026679995.1	42.0	610	340	7	18	615	16	623	2.5e-137	493.4
input|c1|379780-381634|+|ctg1_399|	NZ_CP009108|c4|2860311-2862188|+|ID12_RS14275|squalene--hopene_cyclase|WP_050827301.1	40.5	625	350	10	6	617	7	622	2.5e-137	493.4
input|c1|379780-381634|+|ctg1_399|	NZ_CP009279|c3|3217201-3219093|-|H70737_RS14025|squalene--hopene_cyclase|WP_042188135.1	41.1	627	344	8	7	615	8	627	2.5e-137	493.4
input|c1|379780-381634|+|ctg1_399|	NZ_CP011007|c4|1939903-1941777|+|UP12_RS09505|squalene--hopene_cyclase|WP_061408210.1	40.5	624	350	10	6	617	7	621	2.5e-137	493.4
input|c1|379780-381634|+|ctg1_399|	NZ_LFZW01000001|c5|4569320-4571203|+|AC625_RS21225|squalene--hopene_cyclase|WP_049683083.1	41.7	621	349	6	7	615	5	624	2.5e-137	493.4
input|c1|379780-381634|+|ctg1_399|	NZ_BAWM01000152|c2|308546-310411|+|TR08_RS27950|squalene--hopene_cyclase|WP_045523847.1	41.5	609	345	5	18	617	15	621	3.3e-137	493.0
input|c1|379780-381634|+|ctg1_399|	NZ_CP014335|c3|1877680-1879536|-|GT3570_RS09355|squalene--hopene_cyclase|WP_062898681.1	42.2	616	345	5	7	615	2	613	3.3e-137	493.0
input|c1|379780-381634|+|ctg1_399|	NZ_CP021911|c6|1966159-1968057|+|CDO84_RS09550|squalene--hopene_cyclase|WP_040082895.1	42.0	628	346	6	3	617	4	626	3.3e-137	493.0
input|c1|379780-381634|+|ctg1_399|	NZ_JMLS01000001|c1|469006-470850|-|BP97_RS0102005|hypothetical_protein|WP_051620316.1	40.2	610	354	6	15	615	2	609	3.3e-137	493.0
input|c1|379780-381634|+|ctg1_399|	NZ_JXAJ01000002|c7|411499-413397|-|SC22_RS11250|squalene--hopene_cyclase|WP_040082895.1	42.0	628	346	6	3	617	4	626	3.3e-137	493.0
input|c1|379780-381634|+|ctg1_399|	NZ_LDWI01000021|c4|66010-67887|+|VL05_RS14525|squalene--hopene_cyclase|WP_048003179.1	40.3	625	351	10	6	617	7	622	3.3e-137	493.0
input|c1|379780-381634|+|ctg1_399|	NC_019896|c6|1963322-1965220|-|A7A1_RS10375|squalene--hopene_cyclase|WP_015251902.1	42.0	628	346	7	3	617	4	626	4.3e-137	492.7
input|c1|379780-381634|+|ctg1_399|	NZ_AOFO01000005|c7|18012-19895|+|H008_RS0109370|squalene--hopene_cyclase|WP_017417963.1	41.2	626	351	8	3	617	4	623	4.3e-137	492.7
input|c1|379780-381634|+|ctg1_399|	NZ_CP017314|c4|2019538-2021436|+|BSBS38_RS10635|squalene--hopene_cyclase|WP_014480022.1	42.0	628	346	6	3	617	4	626	4.3e-137	492.7
input|c1|379780-381634|+|ctg1_399|	NZ_CP017775|c8|2223335-2225218|+|BK055_RS10830|squalene--hopene_cyclase|WP_017417963.1	41.2	626	351	8	3	617	4	623	4.3e-137	492.7
input|c1|379780-381634|+|ctg1_399|	NZ_CP020722|c2|95132-97030|+|B7470_RS00505|squalene--hopene_cyclase|WP_014480022.1	42.0	628	346	6	3	617	4	626	4.3e-137	492.7
input|c1|379780-381634|+|ctg1_399|	NZ_CP022890|c5|1871946-1873844|-|CJZ70_RS09895|squalene--hopene_cyclase|WP_014480022.1	42.0	628	346	6	3	617	4	626	4.3e-137	492.7
input|c1|379780-381634|+|ctg1_399|	NZ_CP022891|c2|205292-207190|+|CJZ71_RS01195|squalene--hopene_cyclase|WP_014480022.1	42.0	628	346	6	3	617	4	626	4.3e-137	492.7
input|c1|379780-381634|+|ctg1_399|	NZ_CP023665|c5|2312061-2313950|+|CP943_RS11705|squalene--hopene_cyclase|WP_105981020.1	41.4	609	340	7	18	614	19	622	4.3e-137	492.7
input|c1|379780-381634|+|ctg1_399|	NZ_CP025308|c8|2214038-2215921|+|CXP43_RS10940|squalene--hopene_cyclase|WP_014418116.1	41.2	626	351	8	3	617	4	623	4.3e-137	492.7
input|c1|379780-381634|+|ctg1_399|	NZ_KB206086|c7|1270656-1272539|+|A154_RS0106475|squalene--hopene_cyclase|WP_017417963.1	41.2	626	351	8	3	617	4	623	4.3e-137	492.7
input|c1|379780-381634|+|ctg1_399|	NZ_LLZC01000012|c7|880680-882563|-|AR442_RS08515|squalene--hopene_cyclase|WP_014418116.1	41.2	626	351	8	3	617	4	623	4.3e-137	492.7
input|c1|379780-381634|+|ctg1_399|	NZ_LYUF01000009|c8|20481-22364|+|SRCM100731_RS09955|squalene--hopene_cyclase|WP_017417963.1	41.2	626	351	8	3	617	4	623	4.3e-137	492.7
input|c1|379780-381634|+|ctg1_399|	NZ_MPTA01000001|c1|837020-838942|-|GY23_RS03965|squalene--hopene_cyclase|WP_075617894.1	40.1	623	357	6	9	615	7	629	4.3e-137	492.7
input|c1|379780-381634|+|ctg1_399|	NZ_MPTC01000005|c3|284679-286583|-|BSK52_RS09410|squalene--hopene_cyclase|WP_076118598.1	41.8	625	347	8	7	617	8	629	4.3e-137	492.7
input|c1|379780-381634|+|ctg1_399|	NZ_CP023168|c6|2431136-2433025|+|CK945_RS12535|squalene--hopene_cyclase|WP_026579555.1	41.8	610	336	8	18	614	19	622	5.6e-137	492.3
input|c1|379780-381634|+|ctg1_399|	NZ_JPST01000021|c4|134868-136745|+|JG50_RS0110640|hypothetical_protein|WP_033101078.1	41.4	621	342	8	11	617	13	625	5.6e-137	492.3
input|c1|379780-381634|+|ctg1_399|	NZ_JXAP01000002|c4|648904-650793|+|SC78_RS06620|squalene--hopene_cyclase|WP_026579555.1	41.8	610	336	8	18	614	19	622	5.6e-137	492.3
input|c1|379780-381634|+|ctg1_399|	NZ_KE819959|c5|1191338-1193227|-|M661_RS0108760|squalene--hopene_cyclase|WP_026579555.1	41.8	610	336	8	18	614	19	622	5.6e-137	492.3
input|c1|379780-381634|+|ctg1_399|	NZ_LGUF01000007|c4|2826672-2828546|-|AF332_RS14345|squalene--hopene_cyclase|WP_053435251.1	41.6	610	344	6	17	615	14	622	5.6e-137	492.3
input|c1|379780-381634|+|ctg1_399|	NZ_MRTE01000003|c4|192245-194140|-|BK122_RS07760|squalene--hopene_cyclase|WP_076288434.1	41.9	626	338	8	9	615	10	628	5.6e-137	492.3
input|c1|379780-381634|+|ctg1_399|	NZ_CP025941|c9|3868100-3869998|+|C0W65_RS20310|squalene--hopene_cyclase|WP_103032207.1	41.9	628	347	6	3	617	4	626	7.3e-137	491.9
input|c1|379780-381634|+|ctg1_399|	NZ_CYHL01000081|c20|4440-6323|+|AOH53_RS17705|squalene--hopene_cyclase|WP_072177751.1	41.2	626	351	8	3	617	4	623	7.3e-137	491.9
input|c1|379780-381634|+|ctg1_399|	NZ_MIZD01000051|c16|155994-157892|-|BHT94_RS20275|squalene--hopene_cyclase|WP_075750783.1	41.7	629	349	6	2	617	3	626	7.3e-137	491.9
input|c1|379780-381634|+|ctg1_399|	NZ_ATMT01000056|c12|5605-7497|+|PAALTS15_RS15650|squalene--hopene_cyclase|WP_021260449.1	42.1	622	345	8	7	615	8	627	9.5e-137	491.5
input|c1|379780-381634|+|ctg1_399|	NZ_AYSF01000032|c1|91468-93324|+|T260_RS133755|squalene--hopene_cyclase|WP_023633583.1	42.4	616	344	5	7	615	2	613	9.5e-137	491.5
input|c1|379780-381634|+|ctg1_399|	NZ_CP011101|c5|2078480-2080378|+|bslm_RS10090|squalene--hopene_cyclase|WP_019712209.1	41.9	628	347	6	3	617	4	626	9.5e-137	491.5
input|c1|379780-381634|+|ctg1_399|	NZ_CP021169|c5|2002768-2004666|+|B9N48_RS10100|squalene--hopene_cyclase|WP_086343941.1	41.7	628	348	6	3	617	4	626	9.5e-137	491.5
input|c1|379780-381634|+|ctg1_399|	NZ_CP021985|c2|213672-215570|+|CDA59_RS01010|squalene--hopene_cyclase|WP_088467236.1	41.7	628	348	6	3	617	4	626	9.5e-137	491.5
input|c1|379780-381634|+|ctg1_399|	NZ_CP022391|c6|2102168-2104066|+|CFK25_RS10275|squalene--hopene_cyclase|WP_019712209.1	41.9	628	347	6	3	617	4	626	9.5e-137	491.5
input|c1|379780-381634|+|ctg1_399|	NZ_CYHQ01000040|c14|21860-23758|-|AOI72_RS18175|squalene--hopene_cyclase|WP_049141170.1	41.9	628	347	6	3	617	4	626	9.5e-137	491.5
input|c1|379780-381634|+|ctg1_399|	NZ_JPNZ01000002|c5|106465-108363|+|ZQL_RS14955|squalene--hopene_cyclase|WP_019712209.1	41.9	628	347	6	3	617	4	626	9.5e-137	491.5
input|c1|379780-381634|+|ctg1_399|	NZ_JVEA01000038|c14|97980-99878|+|ADB62_RS16615|squalene--hopene_cyclase|WP_049141170.1	41.9	628	347	6	3	617	4	626	9.5e-137	491.5
input|c1|379780-381634|+|ctg1_399|	NZ_JXHK01000046|c9|3489-5387|-|B4068_RS13495|squalene--hopene_cyclase|WP_041339852.1	41.9	628	347	7	3	617	4	626	9.5e-137	491.5
input|c1|379780-381634|+|ctg1_399|	NZ_LNCN01000003|c6|573382-575256|-|AS142_RS11840|squalene--hopene_cyclase|WP_058014904.1	40.4	624	351	10	6	617	7	621	9.5e-137	491.5
input|c1|379780-381634|+|ctg1_399|	NZ_LYXP01000022|c4|103314-105188|+|BAY68_RS09980|squalene--hopene_cyclase|WP_065098191.1	40.4	624	351	10	6	617	7	621	9.5e-137	491.5
input|c1|379780-381634|+|ctg1_399|	NZ_MKQK01000068|c4|202968-204860|-|BJP46_RS21375|squalene--hopene_cyclase|WP_076105664.1	41.0	627	353	7	3	615	4	627	9.5e-137	491.5
input|c1|379780-381634|+|ctg1_399|	NZ_MPTT01000006|c7|164353-166245|+|BSK59_RS07890|squalene--hopene_cyclase|WP_076144166.1	41.1	627	352	8	3	615	4	627	9.5e-137	491.5
input|c1|379780-381634|+|ctg1_399|	NZ_ABCF01000001|c2|146763-148640|+|BSG1_RS00755|squalene--hopene_cyclase|WP_006834854.1	42.5	614	345	4	10	615	8	621	1.2e-136	491.1
input|c1|379780-381634|+|ctg1_399|	NZ_ASJT01000057|c11|27091-28989|+|L236_RS0110070|squalene--hopene_cyclase|WP_024121724.1	40.6	628	355	6	3	617	4	626	1.2e-136	491.1
input|c1|379780-381634|+|ctg1_399|	NZ_MRTP01000003|c3|280582-282510|+|BK138_RS15295|squalene--hopene_cyclase|WP_076170429.1	42.0	622	348	7	7	615	8	629	1.2e-136	491.1
input|c1|379780-381634|+|ctg1_399|	NZ_MSZX01000001|c3|297406-299304|-|BVG16_RS01320|squalene--hopene_cyclase|WP_078496737.1	41.7	618	347	7	10	615	11	627	1.2e-136	491.1
input|c1|379780-381634|+|ctg1_399|	NZ_BDFC01000006|c7|239403-241301|-|BFW96_RS09695|squalene--hopene_cyclase|WP_069839296.1	41.9	628	347	6	3	617	4	626	1.6e-136	490.7
input|c1|379780-381634|+|ctg1_399|	NZ_CP009796|c5|2076489-2078420|+|OB04_RS10535|squalene--hopene_cyclase|WP_052124604.1	41.9	628	347	6	3	617	4	626	1.6e-136	490.7
input|c1|379780-381634|+|ctg1_399|	NZ_KB907264|c5|70804-72717|-|G358_RS0119300|squalene--hopene_cyclase|WP_019638897.1	41.4	625	350	7	7	615	8	632	1.6e-136	490.7
input|c1|379780-381634|+|ctg1_399|	NZ_MKQL01000011|c3|693469-695361|+|BJP49_RS09885|squalene--hopene_cyclase|WP_076296710.1	41.0	627	353	8	3	615	4	627	1.6e-136	490.7
input|c1|379780-381634|+|ctg1_399|	NZ_MKQN01000018|c2|434423-436315|+|BJP47_RS09095|squalene--hopene_cyclase|WP_076099269.1	41.0	627	353	7	3	615	4	627	1.6e-136	490.7
input|c1|379780-381634|+|ctg1_399|	NZ_MPTS01000002|c4|160359-162251|+|BSK58_RS03415|squalene--hopene_cyclase|WP_076099269.1	41.0	627	353	7	3	615	4	627	1.6e-136	490.7
input|c1|379780-381634|+|ctg1_399|	NC_017743|c6|2144403-2146301|+|MY9_RS10590|squalene--hopene_cyclase|WP_014664268.1	41.9	628	347	7	3	617	4	626	2.1e-136	490.3
input|c1|379780-381634|+|ctg1_399|	NZ_CP018574|c5|2715226-2717103|-|BS467_RS14320|squalene--hopene_cyclase|WP_041091268.1	40.3	625	351	10	6	617	7	622	2.1e-136	490.3
input|c1|379780-381634|+|ctg1_399|	NZ_CP020805|c10|2527434-2529317|+|B7941_RS12290|squalene--hopene_cyclase|WP_085342078.1	41.1	626	352	8	3	617	4	623	2.1e-136	490.3
input|c1|379780-381634|+|ctg1_399|	NZ_CYHO01000169|c13|2292-4190|-|AOI43_RS19935|squalene--hopene_cyclase|WP_072183651.1	41.6	622	345	6	3	611	4	620	2.1e-136	490.3
input|c1|379780-381634|+|ctg1_399|	NZ_JXCN01000012|c2|12900-14777|+|B4133_RS04755|squalene--hopene_cyclase|WP_041091268.1	40.3	625	351	10	6	617	7	622	2.1e-136	490.3
input|c1|379780-381634|+|ctg1_399|	NZ_LAKC01000006|c8|562001-563899|+|WB24_RS09570|squalene--hopene_cyclase|WP_046160494.1	41.9	628	347	6	3	617	4	626	2.1e-136	490.3
input|c1|379780-381634|+|ctg1_399|	NZ_LYMC01000002|c6|2005630-2007528|+|BG616_RS09920|squalene--hopene_cyclase|WP_014664268.1	41.9	628	347	7	3	617	4	626	2.1e-136	490.3
input|c1|379780-381634|+|ctg1_399|	NZ_MSZX01000001|c1|7324-9186|+|BVG16_RS00055|squalene--hopene_cyclase|WP_078496425.1	41.9	621	347	9	3	616	3	616	2.1e-136	490.3
input|c1|379780-381634|+|ctg1_399|	NZ_AVQH01000003|c4|21798-23681|+|O205_RS27515|squalene--hopene_cyclase|WP_021493908.1	40.9	626	353	8	3	617	4	623	2.8e-136	490.0
input|c1|379780-381634|+|ctg1_399|	NZ_AWXG01000028|c12|174147-176045|-|P636_RS0111950|squalene--hopene_cyclase|WP_029318040.1	41.9	628	347	6	3	617	4	626	2.8e-136	490.0
input|c1|379780-381634|+|ctg1_399|	NZ_BDDG01000002|c5|721433-723316|+|A7P74_RS06990|squalene--hopene_cyclase|WP_063636661.1	41.1	626	352	8	3	617	4	623	2.8e-136	490.0
input|c1|379780-381634|+|ctg1_399|	NZ_CAUC01000009|c6|131807-133705|+|BSUBE1_RS11115|squalene--hopene_cyclase|WP_032725974.1	41.6	628	349	6	3	617	4	626	2.8e-136	490.0
input|c1|379780-381634|+|ctg1_399|	NZ_CP018173|c10|3193315-3195213|+|BAX60_RS16075|squalene--hopene_cyclase|WP_072566430.1	41.6	622	345	6	3	611	4	620	2.8e-136	490.0
input|c1|379780-381634|+|ctg1_399|	NZ_CYHN01000007|c6|36869-38767|+|AOI19_RS03690|squalene--hopene_cyclase|WP_032725974.1	41.6	628	349	6	3	617	4	626	2.8e-136	490.0
input|c1|379780-381634|+|ctg1_399|	NZ_MKQM01000056|c2|203513-205405|-|BJP50_RS08405|squalene--hopene_cyclase|WP_076272535.1	40.8	627	354	8	3	615	4	627	2.8e-136	490.0
input|c1|379780-381634|+|ctg1_399|	NZ_BCVI01000005|c2|196523-198388|-|BSO02S_RS02530|squalene--hopene_cyclase|WP_066061921.1	40.7	607	349	5	18	615	15	619	3.6e-136	489.6
input|c1|379780-381634|+|ctg1_399|	NZ_CP017071|c3|1980791-1982647|-|BGM21_RS09790|squalene--hopene_cyclase|WP_069304310.1	42.4	616	344	5	7	615	2	613	3.6e-136	489.6
input|c1|379780-381634|+|ctg1_399|	NZ_CP023257|c5|2106537-2108435|+|CLD04_RS11150|squalene--hopene_cyclase|WP_095843771.1	41.7	628	348	6	3	617	4	626	3.6e-136	489.6
input|c1|379780-381634|+|ctg1_399|	NZ_CP025943|c4|894608-896545|+|C1X05_RS04645|squalene--hopene_cyclase|WP_102991827.1	41.2	629	344	8	5	615	24	644	3.6e-136	489.6
input|c1|379780-381634|+|ctg1_399|	NZ_JXAL01000033|c4|173689-175545|-|SD71_RS20590|squalene--hopene_cyclase|WP_052476471.1	41.9	623	338	8	5	615	6	616	3.6e-136	489.6
input|c1|379780-381634|+|ctg1_399|	NZ_LN649259|c6|2120180-2122078|+|VV34_RS10720|sporulenol_synthase|WP_004399534.1	41.9	628	347	6	3	617	4	626	3.6e-136	489.6
input|c1|379780-381634|+|ctg1_399|	NZ_MOEA01000003|c9|832288-834171|-|BKP66_RS14935|squalene--hopene_cyclase|WP_071348162.1	40.9	626	353	8	3	617	4	623	3.6e-136	489.6
input|c1|379780-381634|+|ctg1_399|	NC_014976|c2|213672-215570|+|BSN5_RS00990|squalene--hopene_cyclase|WP_015714096.1	41.7	628	348	6	3	617	4	626	4.7e-136	489.2
input|c1|379780-381634|+|ctg1_399|	NC_022524|c2|574698-576614|+|N288_RS03120|squalene--hopene_cyclase|WP_009792233.1	41.7	623	345	8	7	614	14	633	4.7e-136	489.2
input|c1|379780-381634|+|ctg1_399|	NZ_CP009684|c10|2801074-2802957|+|MA22_RS13320|squalene--hopene_cyclase|WP_044053334.1	41.1	626	352	8	3	617	4	623	4.7e-136	489.2
input|c1|379780-381634|+|ctg1_399|	NZ_CP010014|c6|1845280-1847178|+|QF06_RS08785|squalene--hopene_cyclase|WP_015714096.1	41.7	628	348	6	3	617	4	626	4.7e-136	489.2
input|c1|379780-381634|+|ctg1_399|	NZ_CP016767|c2|348959-350857|-|BCV50_RS02065|squalene--hopene_cyclase|WP_088110761.1	42.0	628	346	6	3	617	4	626	4.7e-136	489.2
input|c1|379780-381634|+|ctg1_399|	NZ_CP018152|c9|3201534-3203417|-|BSF20_RS16615|squalene--hopene_cyclase|WP_044053334.1	41.1	626	352	8	3	617	4	623	4.7e-136	489.2
input|c1|379780-381634|+|ctg1_399|	NZ_LIGG01000001|c5|4180259-4182133|-|ADU22_RS19710|squalene--hopene_cyclase|WP_053363692.1	39.9	606	356	5	18	615	16	621	4.7e-136	489.2
input|c1|379780-381634|+|ctg1_399|	NZ_LSMU01000067|c14|59986-61884|-|AX282_RS19695|squalene--hopene_cyclase|WP_061188151.1	41.5	622	346	6	3	611	4	620	4.7e-136	489.2
input|c1|379780-381634|+|ctg1_399|	NZ_LT603683|c5|2419048-2420940|+|BGLY_RS12430|squalene--hopene_cyclase|WP_046129551.1	41.1	628	346	9	3	614	4	623	4.7e-136	489.2
input|c1|379780-381634|+|ctg1_399|	NZ_MQSW01000006|c14|99573-101471|+|BSR82_RS13465|squalene--hopene_cyclase|WP_077671347.1	42.0	628	346	6	3	617	4	626	4.7e-136	489.2
input|c1|379780-381634|+|ctg1_399|	NZ_ABRX01000005|c2|289161-291035|-|BAT_RS14140|squalene--hopene_cyclase|WP_003215979.1	40.2	624	352	10	6	617	7	621	6.2e-136	488.8
input|c1|379780-381634|+|ctg1_399|	NZ_AMGD01000028|c3|109121-111025|-|C406_RS0110265|squalene--hopene_cyclase|WP_017380532.1	40.4	626	350	7	9	615	7	628	6.2e-136	488.8
input|c1|379780-381634|+|ctg1_399|	NZ_ASPV01000008|c2|57154-59046|+|C171_RS05560|squalene--hopene_cyclase|WP_036677908.1	40.7	627	355	8	3	615	4	627	6.2e-136	488.8
input|c1|379780-381634|+|ctg1_399|	NZ_AWUK01000068|c12|11400-13295|+|P364_RS0133440|squalene--hopene_cyclase|WP_024634321.1	41.6	623	350	8	6	615	7	628	6.2e-136	488.8
input|c1|379780-381634|+|ctg1_399|	NZ_CP009428|c4|3296448-3298340|-|PODO_RS14340|squalene--hopene_cyclase|WP_036677908.1	40.7	627	355	8	3	615	4	627	6.2e-136	488.8
input|c1|379780-381634|+|ctg1_399|	NZ_CP011686|c7|2058791-2060674|+|ABH13_RS09700|squalene--hopene_cyclase|WP_047935803.1	41.1	626	352	8	3	617	4	623	6.2e-136	488.8
input|c1|379780-381634|+|ctg1_399|	NZ_CP016913|c7|1934757-1936640|+|BARD7_RS09185|squalene--hopene_cyclase|WP_065981662.1	41.1	626	352	8	3	617	4	623	6.2e-136	488.8
input|c1|379780-381634|+|ctg1_399|	NZ_LPUP01000010|c5|755627-757510|-|AYC62_RS06550|squalene--hopene_cyclase|WP_047935803.1	41.1	626	352	8	3	617	4	623	6.2e-136	488.8
input|c1|379780-381634|+|ctg1_399|	NZ_LQCL01000019|c13|83331-85214|+|AVR63_RS17305|squalene--hopene_cyclase|WP_059368397.1	41.1	626	352	8	3	617	4	623	6.2e-136	488.8
input|c1|379780-381634|+|ctg1_399|	NZ_LT906438|c5|1920446-1922320|+|CKW02_RS09635|squalene--hopene_cyclase|WP_095117811.1	40.2	624	352	10	6	617	7	621	6.2e-136	488.8
input|c1|379780-381634|+|ctg1_399|	NZ_MBRJ01000005|c2|50337-52220|+|BBV17_RS02915|squalene--hopene_cyclase|WP_083390437.1	42.6	620	342	7	7	615	4	620	6.2e-136	488.8
input|c1|379780-381634|+|ctg1_399|	NZ_MKQP01000078|c4|207568-209460|-|BJP51_RS29105|squalene--hopene_cyclase|WP_036677908.1	40.7	627	355	8	3	615	4	627	6.2e-136	488.8
input|c1|379780-381634|+|ctg1_399|	NZ_MPTU01000002|c3|461606-463498|-|BSK61_RS04715|squalene--hopene_cyclase|WP_076316236.1	40.8	627	354	8	3	615	4	627	6.2e-136	488.8
input|c1|379780-381634|+|ctg1_399|	NZ_MRBK01000039|c6|1799-3685|-|BTA30_RS20710|squalene--hopene_cyclase|WP_076763685.1	41.4	623	349	7	3	614	4	621	6.2e-136	488.8
input|c1|379780-381634|+|ctg1_399|	NZ_JXHO01000008|c1|32189-34087|+|B4072_RS03330|squalene--hopene_cyclase|WP_041351148.1	41.7	628	348	7	3	617	4	626	8.1e-136	488.4
input|c1|379780-381634|+|ctg1_399|	NZ_LJZV01000001|c7|234134-236032|+|B4122_RS01265|squalene--hopene_cyclase|WP_042976038.1	41.7	628	348	6	3	617	4	626	8.1e-136	488.4
input|c1|379780-381634|+|ctg1_399|	NZ_LYUE01000009|c6|56721-58604|+|SRCM100169_RS06400|squalene--hopene_cyclase|WP_064778098.1	41.5	624	348	8	5	617	6	623	8.1e-136	488.4
input|c1|379780-381634|+|ctg1_399|	NZ_MOEO01000005|c11|100624-102522|+|BLL41_RS11325|squalene--hopene_cyclase|WP_071577922.1	41.7	628	348	6	3	617	4	626	8.1e-136	488.4
input|c1|379780-381634|+|ctg1_399|	NZ_MPTG01000002|c4|387645-389537|+|BSK48_RS04150|squalene--hopene_cyclase|WP_076303776.1	40.5	627	356	8	3	615	4	627	8.1e-136	488.4
input|c1|379780-381634|+|ctg1_399|	NC_017190|c7|2047996-2049879|+|LL3_RS09965|squalene--hopene_cyclase|WP_013352527.1	40.9	626	353	8	3	617	4	623	1.1e-135	488.0
input|c1|379780-381634|+|ctg1_399|	NC_017191|c6|1404297-1406180|-|BAXH7_RS07330|squalene--hopene_cyclase|WP_013352527.1	40.9	626	353	8	3	617	4	623	1.1e-135	488.0
input|c1|379780-381634|+|ctg1_399|	NZ_AUMP01000005|c3|151632-153521|+|H538_RS0109200|squalene--hopene_cyclase|WP_051291407.1	39.7	630	361	8	3	615	1	628	1.1e-135	488.0
input|c1|379780-381634|+|ctg1_399|	NZ_CP009281|c3|3292217-3294133|-|R50345_RS14540|squalene--hopene_cyclase|WP_042127650.1	41.6	625	348	8	7	617	8	629	1.1e-135	488.0
input|c1|379780-381634|+|ctg1_399|	NZ_CP018058|c1|1938865-1940718|+|GT3921_RS09905|squalene--hopene_cyclase|WP_089113898.1	42.3	605	338	5	18	615	12	612	1.1e-135	488.0
input|c1|379780-381634|+|ctg1_399|	NZ_CP021505|c7|2139768-2141651|+|S101267_RS10855|squalene--hopene_cyclase|WP_013352527.1	40.9	626	353	8	3	617	4	623	1.1e-135	488.0
input|c1|379780-381634|+|ctg1_399|	NZ_CP023748|c8|2027590-2029473|+|CQJ38_RS09800|squalene--hopene_cyclase|WP_063095045.1	40.9	626	353	8	3	617	4	623	1.1e-135	488.0
input|c1|379780-381634|+|ctg1_399|	NZ_JTJG01000001|c2|238674-240557|-|QQ42_RS01530|squalene--hopene_cyclase|WP_047474634.1	41.3	624	349	8	5	617	6	623	1.1e-135	488.0
input|c1|379780-381634|+|ctg1_399|	NZ_KV917376|c3|1258915-1260756|+|BK582_RS05960|hypothetical_protein|WP_078593428.1	41.8	600	330	5	22	616	22	607	1.1e-135	488.0
input|c1|379780-381634|+|ctg1_399|	NZ_LAGT01000015|c5|99869-101752|-|VY91_RS08515|squalene--hopene_cyclase|WP_045926170.1	41.3	624	349	8	5	617	6	623	1.1e-135	488.0
input|c1|379780-381634|+|ctg1_399|	NZ_LGAT01000001|c3|840805-842688|-|AC811_RS04325|squalene--hopene_cyclase|WP_053104019.1	40.9	626	353	8	3	617	4	623	1.1e-135	488.0
input|c1|379780-381634|+|ctg1_399|	NZ_LMUC01000006|c10|52485-54368|-|ASG18_RS09670|squalene--hopene_cyclase|WP_063095045.1	40.9	626	353	8	3	617	4	623	1.1e-135	488.0
input|c1|379780-381634|+|ctg1_399|	NZ_LQYO01000014|c3|18781-20664|+|B4140_RS07100|squalene--hopene_cyclase|WP_061581515.1	41.1	626	352	8	3	617	4	623	1.1e-135	488.0
input|c1|379780-381634|+|ctg1_399|	NZ_LZZO01000001|c1|52560-54443|-|SRCM101294_RS00295|squalene--hopene_cyclase|WP_065521102.1	40.9	626	353	8	3	617	4	623	1.1e-135	488.0
input|c1|379780-381634|+|ctg1_399|	NZ_MDCP01000156|c2|17849-19705|-|A5N86_RS10445|squalene--hopene_cyclase|WP_047757962.1	42.0	616	346	5	7	615	2	613	1.1e-135	488.0
input|c1|379780-381634|+|ctg1_399|	NZ_MPTE01000007|c5|99612-101504|-|BSK55_RS12260|squalene--hopene_cyclase|WP_076184567.1	41.0	624	351	8	6	615	7	627	1.1e-135	488.0
input|c1|379780-381634|+|ctg1_399|	NZ_MPTF01000005|c8|204065-205957|-|BSK62_RS10935|squalene--hopene_cyclase|WP_076302060.1	40.5	627	356	8	3	615	4	627	1.1e-135	488.0
input|c1|379780-381634|+|ctg1_399|	NZ_MPVO01000001|c2|167184-169076|+|BK121_RS00680|squalene--hopene_cyclase|WP_076280657.1	40.5	627	356	8	3	615	4	627	1.1e-135	488.0
input|c1|379780-381634|+|ctg1_399|	NC_020272|c5|1879472-1881355|-|KSO_RS09510|squalene--hopene_cyclase|WP_015388120.1	41.1	626	352	8	3	617	4	623	1.4e-135	487.6
input|c1|379780-381634|+|ctg1_399|	NC_022075|c8|2051207-2053090|+|RBAU_RS09570|squalene--hopene_cyclase|WP_007407977.1	40.9	626	353	8	3	617	4	623	1.4e-135	487.6
input|c1|379780-381634|+|ctg1_399|	NC_022081|c9|2024953-2026836|+|BASU_RS09810|squalene--hopene_cyclase|WP_007407977.1	40.9	626	353	8	3	617	4	623	1.4e-135	487.6
input|c1|379780-381634|+|ctg1_399|	NZ_AYTL01000030|c9|119289-121187|+|V755_RS0113455|squalene--hopene_cyclase|WP_029441317.1	40.4	628	356	6	3	617	4	626	1.4e-135	487.6
input|c1|379780-381634|+|ctg1_399|	NZ_BASG01000044|c3|20969-22825|+|GBLYS_RS02430|squalene--hopene_cyclase|WP_020279584.1	42.0	616	346	5	7	615	2	613	1.4e-135	487.6
input|c1|379780-381634|+|ctg1_399|	NZ_CP007242|c7|1885113-1886996|+|KHU1_RS08780|squalene--hopene_cyclase|WP_007407977.1	40.9	626	353	8	3	617	4	623	1.4e-135	487.6
input|c1|379780-381634|+|ctg1_399|	NZ_CP007244|c7|2066888-2068771|+|AJ82_RS09685|squalene--hopene_cyclase|WP_007407977.1	40.9	626	353	8	3	617	4	623	1.4e-135	487.6
input|c1|379780-381634|+|ctg1_399|	NZ_CP023133|c10|1604933-1606816|+|CJP14_RS07655|squalene--hopene_cyclase|WP_015388120.1	41.1	626	352	8	3	617	4	623	1.4e-135	487.6
input|c1|379780-381634|+|ctg1_399|	NZ_FTMW01000003|c4|115881-117779|+|BW968_RS10840|squalene--hopene_cyclase|WP_076458020.1	41.6	628	349	7	3	617	4	626	1.4e-135	487.6
input|c1|379780-381634|+|ctg1_399|	NZ_JCOC01000003|c6|83981-85864|+|AW26_RS14405|squalene--hopene_cyclase|WP_007407977.1	40.9	626	353	8	3	617	4	623	1.4e-135	487.6
input|c1|379780-381634|+|ctg1_399|	NZ_JPOI01000001|c5|2420766-2422622|+|N685_RS0113115|squalene--hopene_cyclase|WP_031409036.1	42.6	606	337	5	17	615	12	613	1.4e-135	487.6
input|c1|379780-381634|+|ctg1_399|	NZ_JQKM01000004|c10|70587-72470|+|BR62_RS0105065|squalene--hopene_cyclase|WP_007407977.1	40.9	626	353	8	3	617	4	623	1.4e-135	487.6
input|c1|379780-381634|+|ctg1_399|	NZ_JXAT01000012|c4|54756-56639|+|SB21_RS09370|squalene--hopene_cyclase|WP_007407977.1	40.9	626	353	8	3	617	4	623	1.4e-135	487.6
input|c1|379780-381634|+|ctg1_399|	NZ_KQ236689|c9|3559354-3561237|+|AD710_RS17325|squalene--hopene_cyclase|WP_049628623.1	41.3	624	349	8	5	617	6	623	1.4e-135	487.6
input|c1|379780-381634|+|ctg1_399|	NZ_LMAG01000029|c16|525545-527428|+|ASQ47_RS18940|squalene--hopene_cyclase|WP_015388120.1	41.1	626	352	8	3	617	4	623	1.4e-135	487.6
input|c1|379780-381634|+|ctg1_399|	NZ_LN999829|c9|2007283-2009166|+|BAMMD1_RS09225|squalene--hopene_cyclase|WP_015388120.1	41.1	626	352	8	3	617	4	623	1.4e-135	487.6
input|c1|379780-381634|+|ctg1_399|	NZ_LWJZ01000034|c11|31374-33272|-|A4A37_RS16815|squalene--hopene_cyclase|WP_071582001.1	41.7	628	348	6	3	617	4	626	1.4e-135	487.6
input|c1|379780-381634|+|ctg1_399|	NZ_LYNC01000028|c9|55014-56897|+|A7310_RS10465|squalene--hopene_cyclase|WP_015388120.1	41.1	626	352	8	3	617	4	623	1.4e-135	487.6
input|c1|379780-381634|+|ctg1_399|	NZ_MDCI01000002|c9|2167208-2169091|+|BSHJ18_RS10235|squalene--hopene_cyclase|WP_015388120.1	41.1	626	352	8	3	617	4	623	1.4e-135	487.6
input|c1|379780-381634|+|ctg1_399|	NZ_MDKC01000003|c3|80952-82793|-|BED47_RS04940|squalene--hopene_cyclase|WP_069032691.1	41.8	620	343	8	3	616	3	610	1.4e-135	487.6
input|c1|379780-381634|+|ctg1_399|	NZ_MSTO01000004|c5|415585-417468|-|BVF98_RS15370|squalene--hopene_cyclase|WP_015388120.1	41.1	626	352	8	3	617	4	623	1.4e-135	487.6
input|c1|379780-381634|+|ctg1_399|	NZ_AJST01000001|c8|1860094-1861977|+|MY7_RS08520|squalene--hopene_cyclase|WP_007611961.1	40.9	626	353	8	3	617	4	623	1.8e-135	487.3
input|c1|379780-381634|+|ctg1_399|	NZ_CP017112|c6|2080127-2082025|+|BS16045_RS10520|squalene--hopene_cyclase|WP_069322640.1	41.7	628	348	7	3	617	4	626	1.8e-135	487.3
input|c1|379780-381634|+|ctg1_399|	NZ_CP020367|c5|2098397-2100295|+|BSK2_RS10460|squalene--hopene_cyclase|WP_080529428.1	41.7	628	348	7	3	617	4	626	1.8e-135	487.3
input|c1|379780-381634|+|ctg1_399|	NZ_CP022654|c1|172697-174580|-|CHN56_RS01170|squalene--hopene_cyclase|WP_094246846.1	41.1	626	352	8	3	617	4	623	1.8e-135	487.3
input|c1|379780-381634|+|ctg1_399|	NZ_LT732529|c1|1170902-1172782|-|CZ490_RS05725|squalene--hopene_cyclase|WP_077617997.1	41.4	607	345	5	22	617	20	626	1.8e-135	487.3
input|c1|379780-381634|+|ctg1_399|	NZ_MPTH01000005|c5|163362-165254|+|BSK50_RS07435|squalene--hopene_cyclase|WP_076125700.1	40.5	627	356	8	3	615	4	627	1.8e-135	487.3
input|c1|379780-381634|+|ctg1_399|	NZ_MPTI01000002|c6|586206-588098|+|BSK53_RS06005|squalene--hopene_cyclase|WP_076125700.1	40.5	627	356	8	3	615	4	627	1.8e-135	487.3
input|c1|379780-381634|+|ctg1_399|	NZ_MPTM01000008|c4|52865-54757|-|BSK64_RS12340|squalene--hopene_cyclase|WP_076125700.1	40.5	627	356	8	3	615	4	627	1.8e-135	487.3
input|c1|379780-381634|+|ctg1_399|	NZ_MPVM01000001|c2|294430-296322|-|BK125_RS01410|squalene--hopene_cyclase|WP_076309402.1	40.5	627	356	8	3	615	4	627	1.8e-135	487.3
input|c1|379780-381634|+|ctg1_399|	NC_016784|c7|2112542-2114425|+|BACAU_RS10015|squalene--hopene_cyclase|WP_014305195.1	41.1	626	352	8	3	617	4	623	2.3e-135	486.9
input|c1|379780-381634|+|ctg1_399|	NZ_AP017312|c2|2638956-2640821|-|CB4_RS13300|squalene--hopene_cyclase|WP_096466269.1	41.5	617	352	6	6	614	3	618	2.3e-135	486.9
input|c1|379780-381634|+|ctg1_399|	NZ_CP017676|c9|3995302-3997200|+|BKN48_RS20475|squalene--hopene_cyclase|WP_070549181.1	41.4	628	350	6	3	617	4	626	2.3e-135	486.9
input|c1|379780-381634|+|ctg1_399|	NZ_CP017747|c3|1138151-1140034|-|BI197_RS05740|squalene--hopene_cyclase|WP_031379033.1	41.1	626	352	8	3	617	4	623	2.3e-135	486.9
input|c1|379780-381634|+|ctg1_399|	NZ_CP021011|c14|3945979-3947862|+|B6257_RS19655|squalene--hopene_cyclase|WP_031379033.1	41.1	626	352	8	3	617	4	623	2.3e-135	486.9
input|c1|379780-381634|+|ctg1_399|	NZ_JHVN01000006|c1|5312-7174|+|N667_RS0107660|squalene--hopene_cyclase|WP_027409037.1	42.0	615	340	8	13	615	7	616	2.3e-135	486.9
input|c1|379780-381634|+|ctg1_399|	NZ_JYGH01000020|c16|55687-57570|+|BAGR45_RS09470|squalene--hopene_cyclase|WP_045207715.1	40.9	626	353	8	3	617	4	623	2.3e-135	486.9
input|c1|379780-381634|+|ctg1_399|	NZ_LDNZ01000144|c1|1479-3332|+|ABH20_RS11825|squalene--hopene_cyclase|WP_047752990.1	42.1	605	339	5	18	615	12	612	2.3e-135	486.9
input|c1|379780-381634|+|ctg1_399|	NZ_CP011252|c7|2092834-2094717|+|WV34_RS10280|squalene--hopene_cyclase|WP_088612950.1	40.9	626	353	8	3	617	4	623	3.1e-135	486.5
input|c1|379780-381634|+|ctg1_399|	NZ_CP023481|c2|934152-936044|+|COP00_RS04885|squalene--hopene_cyclase|WP_048356352.1	41.0	610	342	7	18	614	19	623	3.1e-135	486.5
input|c1|379780-381634|+|ctg1_399|	NZ_FOMF01000005|c1|1273-3114|-|BM319_RS12110|squalene--hopene_cyclase|WP_091022866.1	41.8	622	340	9	3	616	3	610	3.1e-135	486.5
input|c1|379780-381634|+|ctg1_399|	NZ_FTNS01000004|c12|98243-100126|+|BW945_RS14320|squalene--hopene_cyclase|WP_076425273.1	40.9	626	353	8	3	617	4	623	3.1e-135	486.5
input|c1|379780-381634|+|ctg1_399|	NZ_LECW02000024|c7|105560-107452|+|AB447_RS15625|squalene--hopene_cyclase|WP_048356352.1	41.0	610	342	7	18	614	19	623	3.1e-135	486.5
input|c1|379780-381634|+|ctg1_399|	NZ_LMTI01000006|c4|200015-202006|+|AR337_RS18405|squalene--hopene_cyclase|WP_059173497.1	39.2	659	351	6	7	615	3	661	3.1e-135	486.5
input|c1|379780-381634|+|ctg1_399|	NZ_MBPE01000026|c5|24575-26473|-|BCM26_RS13935|squalene--hopene_cyclase|WP_041333650.1	41.4	628	350	6	3	617	4	626	3.1e-135	486.5
input|c1|379780-381634|+|ctg1_399|	NZ_MKQO01000054|c2|205477-207369|-|BJP48_RS07175|squalene--hopene_cyclase|WP_076274464.1	40.7	627	355	8	3	615	4	627	3.1e-135	486.5
input|c1|379780-381634|+|ctg1_399|	NZ_CP011346|c8|2058975-2060858|+|AAV29_RS09650|squalene--hopene_cyclase|WP_046559685.1	41.1	626	352	8	3	617	4	623	4.0e-135	486.1
input|c1|379780-381634|+|ctg1_399|	NZ_KE150421|c2|1400827-1402749|-|HMPREF1210_RS06970|squalene--hopene_cyclase|WP_016427930.1	40.1	623	357	6	9	615	7	629	4.0e-135	486.1
input|c1|379780-381634|+|ctg1_399|	NZ_KV917375|c2|2310561-2312465|-|BK580_RS11295|squalene--hopene_cyclase|WP_078380421.1	39.8	628	363	7	5	617	5	632	4.0e-135	486.1
input|c1|379780-381634|+|ctg1_399|	NZ_LITM01000016|c3|5975-7789|-|AMS59_RS21345|squalene--hopene_cyclase|WP_053485717.1	42.0	619	335	8	3	615	3	603	4.0e-135	486.1
input|c1|379780-381634|+|ctg1_399|	NZ_LSBA01000006|c5|264518-266404|-|AXI58_RS06245|squalene--hopene_cyclase|WP_061521094.1	40.9	626	354	7	3	617	4	624	4.0e-135	486.1
input|c1|379780-381634|+|ctg1_399|	NZ_MPTD01000005|c2|307628-309520|-|BSK51_RS10240|squalene--hopene_cyclase|WP_076299039.1	41.0	627	345	8	7	615	8	627	4.0e-135	486.1
input|c1|379780-381634|+|ctg1_399|	NZ_AMCA01000337|c16|3309-5207|-|A921_RS19520|squalene--hopene_cyclase|WP_038829950.1	41.7	628	348	6	3	617	4	626	5.2e-135	485.7
input|c1|379780-381634|+|ctg1_399|	NZ_AYTO01000034|c8|643893-645791|-|V756_RS0115045|squalene--hopene_cyclase|WP_024715381.1	41.7	628	348	6	3	617	4	626	5.2e-135	485.7
input|c1|379780-381634|+|ctg1_399|	NZ_CP014990|c7|2040115-2041998|+|A2I97_RS09535|squalene--hopene_cyclase|WP_070081966.1	40.9	626	353	8	3	617	4	623	5.2e-135	485.7
input|c1|379780-381634|+|ctg1_399|	NZ_CP022287|c6|2057037-2058935|+|BSSX_RS10320|squalene--hopene_cyclase|WP_015483336.1	41.4	628	350	6	3	617	4	626	5.2e-135	485.7
input|c1|379780-381634|+|ctg1_399|	NZ_CP023859|c9|3105309-3107192|+|CRH11_RS15415|squalene--hopene_cyclase|WP_094031773.1	40.7	626	354	8	3	617	4	623	5.2e-135	485.7
input|c1|379780-381634|+|ctg1_399|	NZ_CP024203|c8|2187203-2189086|+|CS376_RS10720|squalene--hopene_cyclase|WP_099566835.1	40.7	626	354	8	3	617	4	623	5.2e-135	485.7
input|c1|379780-381634|+|ctg1_399|	NZ_FMZA01000014|c2|55240-57147|-|BLP91_RS11275|squalene--hopene_cyclase|WP_091571098.1	39.8	620	361	6	7	615	8	626	5.2e-135	485.7
input|c1|379780-381634|+|ctg1_399|	NZ_MAYU01000021|c3|460450-462315|-|A8F94_RS14275|squalene--hopene_cyclase|WP_066201733.1	40.8	600	349	3	22	615	20	619	5.2e-135	485.7
input|c1|379780-381634|+|ctg1_399|	NZ_MPTJ01000006|c4|97360-99252|-|BSK49_RS09740|squalene--hopene_cyclase|WP_076276497.1	40.4	627	357	8	3	615	4	627	5.2e-135	485.7
input|c1|379780-381634|+|ctg1_399|	NC_017195|c5|2082450-2084348|+|I33_RS10120|squalene--hopene_cyclase|WP_014477073.1	41.4	628	350	6	3	617	4	626	6.8e-135	485.3
input|c1|379780-381634|+|ctg1_399|	NZ_AJVF01000015|c4|56659-58542|+|Y79_RS0104420|squalene--hopene_cyclase|WP_016936602.1	41.2	624	350	8	5	617	6	623	6.8e-135	485.3
input|c1|379780-381634|+|ctg1_399|	NZ_CP015506|c3|1021693-1023576|+|A361_RS05265|squalene--hopene_cyclase|WP_019382580.1	42.4	620	343	7	7	615	4	620	6.8e-135	485.3
input|c1|379780-381634|+|ctg1_399|	NZ_CP019040|c8|2179133-2181016|+|BVH55_RS10920|squalene--hopene_cyclase|WP_077722452.1	40.9	626	353	8	3	617	4	623	6.8e-135	485.3
input|c1|379780-381634|+|ctg1_399|	NZ_MPTL01000003|c5|52729-54621|-|BSK54_RS03455|squalene--hopene_cyclase|WP_076278445.1	40.4	627	357	8	3	615	4	627	6.8e-135	485.3
input|c1|379780-381634|+|ctg1_399|	NZ_DF836085|c4|1006971-1008854|-|CMW1_RS13905|squalene--hopene_cyclase|WP_045511325.1	40.7	626	354	8	3	617	4	623	8.9e-135	485.0
input|c1|379780-381634|+|ctg1_399|	NZ_GG695970|c2|17791-19719|-|POTG_RS00110|squalene--hopene_cyclase|WP_009222744.1	40.7	632	352	9	6	615	7	637	8.9e-135	485.0
input|c1|379780-381634|+|ctg1_399|	NZ_MBRJ01000004|c1|176398-178269|+|BBV17_RS01860|squalene--hopene_cyclase|WP_071155556.1	41.3	613	344	7	16	615	13	622	8.9e-135	485.0
input|c1|379780-381634|+|ctg1_399|	NZ_CP011534|c5|2084895-2086793|+|ABA10_RS10460|squalene--hopene_cyclase|WP_047182737.1	41.4	628	350	6	3	617	4	626	1.2e-134	484.6
input|c1|379780-381634|+|ctg1_399|	NZ_CP013727|c5|976440-978323|+|AVM03_RS04170|squalene--hopene_cyclase|WP_058906113.1	40.9	626	353	8	3	617	4	623	1.2e-134	484.6
input|c1|379780-381634|+|ctg1_399|	NZ_CP025341|c9|2027224-2029107|+|CXR48_RS09550|squalene--hopene_cyclase|WP_063174264.1	40.9	626	353	8	3	617	4	623	1.2e-134	484.6
input|c1|379780-381634|+|ctg1_399|	NZ_FNHW01000001|c2|1222127-1223992|-|BLT53_RS06375|hypothetical_protein|WP_090233551.1	41.6	618	339	10	9	615	9	615	1.2e-134	484.6
input|c1|379780-381634|+|ctg1_399|	NZ_LQQW01000005|c4|54030-55913|+|AV542_RS02330|squalene--hopene_cyclase|WP_063174264.1	40.9	626	353	8	3	617	4	623	1.2e-134	484.6
input|c1|379780-381634|+|ctg1_399|	NZ_LSAZ01000022|c8|136588-138474|-|AXI59_RS11860|squalene--hopene_cyclase|WP_061528308.1	40.6	626	356	7	3	617	4	624	1.2e-134	484.6
input|c1|379780-381634|+|ctg1_399|	NZ_AMPK01000007|c5|869851-871734|-|WYY_RS08830|squalene--hopene_cyclase|WP_003153774.1	40.9	626	353	8	3	617	4	623	1.5e-134	484.2
input|c1|379780-381634|+|ctg1_399|	NZ_CP006890|c8|2091350-2093233|+|V529_RS09480|squalene--hopene_cyclase|WP_038458429.1	40.7	626	354	8	3	617	4	623	1.5e-134	484.2
input|c1|379780-381634|+|ctg1_399|	NZ_CP010556|c8|2042618-2044501|+|SB45_RS09550|squalene--hopene_cyclase|WP_003153774.1	40.9	626	353	8	3	617	4	623	1.5e-134	484.2
input|c1|379780-381634|+|ctg1_399|	NZ_CP016395|c9|2137509-2139392|+|BBJ33_RS10125|squalene--hopene_cyclase|WP_003153774.1	40.9	626	353	8	3	617	4	623	1.5e-134	484.2
input|c1|379780-381634|+|ctg1_399|	NZ_CP021976|c8|2038737-2040620|+|CEG11_RS09900|squalene--hopene_cyclase|WP_003153774.1	40.9	626	353	8	3	617	4	623	1.5e-134	484.2
input|c1|379780-381634|+|ctg1_399|	NZ_CVPA01000001|c7|1179580-1181463|+|BN1544_RS05185|squalene--hopene_cyclase|WP_003153774.1	40.9	626	353	8	3	617	4	623	1.5e-134	484.2
input|c1|379780-381634|+|ctg1_399|	NZ_LVYH01000003|c9|89940-91838|+|A4S13_RS07150|squalene--hopene_cyclase|WP_063335167.1	41.4	628	350	6	3	617	4	626	2.0e-134	483.8
input|c1|379780-381634|+|ctg1_399|	NZ_LYNB01000050|c16|229167-231050|-|A7314_RS17625|squalene--hopene_cyclase|WP_053573305.1	40.7	626	354	8	3	617	4	623	2.0e-134	483.8
input|c1|379780-381634|+|ctg1_399|	NZ_MPTP01000031|c5|58717-60609|+|BSK57_RS24975|squalene--hopene_cyclase|WP_076142094.1	40.5	627	356	8	3	615	4	627	2.0e-134	483.8
input|c1|379780-381634|+|ctg1_399|	NZ_MPTR01000026|c4|13259-15151|-|BSK46_RS23205|squalene--hopene_cyclase|WP_076142094.1	40.5	627	356	8	3	615	4	627	2.0e-134	483.8
input|c1|379780-381634|+|ctg1_399|	NZ_LPUT01000012|c2|347753-349639|+|AU377_RS06125|squalene--hopene_cyclase|WP_082731940.1	40.4	621	362	4	3	615	3	623	2.6e-134	483.4
input|c1|379780-381634|+|ctg1_399|	NZ_MRTF01000001|c4|873951-875840|+|BK123_RS04020|squalene--hopene_cyclase|WP_076321096.1	40.5	617	356	6	10	615	11	627	2.6e-134	483.4
input|c1|379780-381634|+|ctg1_399|	NC_014206|c2|1605605-1607461|+|GC56T3_RS08095|squalene--hopene_cyclase|WP_013145080.1	41.7	616	348	5	7	615	2	613	3.4e-134	483.0
input|c1|379780-381634|+|ctg1_399|	NZ_CP025001|c5|2138688-2140571|-|CWD84_RS11460|squalene--hopene_cyclase|WP_060962560.1	41.0	624	351	8	5	617	6	623	3.4e-134	483.0
input|c1|379780-381634|+|ctg1_399|	NZ_LIYL01000059|c4|78417-80231|-|AN161_RS24100|squalene--hopene_cyclase|WP_053596851.1	42.2	619	334	8	3	615	3	603	3.4e-134	483.0
input|c1|379780-381634|+|ctg1_399|	NC_019842|c8|2086553-2088436|+|B938_RS09910|squalene--hopene_cyclase|WP_015240006.1	40.6	626	355	8	3	617	4	623	4.4e-134	482.6
input|c1|379780-381634|+|ctg1_399|	NZ_CP007165|c9|2160757-2162640|+|AW02_RS10120|squalene--hopene_cyclase|WP_024085473.1	40.7	626	354	8	3	617	4	623	4.4e-134	482.6
input|c1|379780-381634|+|ctg1_399|	NZ_CP018295|c8|2101184-2103067|+|BHE96_RS09995|squalene--hopene_cyclase|WP_015240006.1	40.6	626	355	8	3	617	4	623	4.4e-134	482.6
input|c1|379780-381634|+|ctg1_399|	NZ_CP027429|c5|1809197-1811080|-|C6P48_RS09350|squalene--hopene_cyclase|WP_105937625.1	40.7	626	354	8	3	617	4	623	4.4e-134	482.6
input|c1|379780-381634|+|ctg1_399|	NZ_LCZJ02000019|c2|605558-607450|+|UQ64_RS12145|squalene--hopene_cyclase|WP_060623706.1	40.4	627	349	7	7	615	8	627	4.4e-134	482.6
input|c1|379780-381634|+|ctg1_399|	NZ_LN623572|c2|930650-932518|-|TA93_RS20425|squalene--hopene_cyclase|WP_040208765.1	40.3	608	351	6	18	615	15	620	4.4e-134	482.6
input|c1|379780-381634|+|ctg1_399|	NZ_LYNA01000013|c2|60710-62593|-|A7313_RS03535|squalene--hopene_cyclase|WP_069006943.1	40.6	626	355	8	3	617	4	623	4.4e-134	482.6
input|c1|379780-381634|+|ctg1_399|	NZ_MPTK01000003|c5|51651-53543|-|BSK67_RS05035|squalene--hopene_cyclase|WP_076307786.1	40.4	627	357	8	3	615	4	627	4.4e-134	482.6
input|c1|379780-381634|+|ctg1_399|	NZ_AUWK01000005|c17|54802-56685|+|N235_RS09325|squalene--hopene_cyclase|WP_033574659.1	40.6	626	355	8	3	617	4	623	5.8e-134	482.3
input|c1|379780-381634|+|ctg1_399|	NZ_CP011008|c7|4963383-4965302|+|UP17_RS23320|squalene--hopene_cyclase|WP_061466286.1	40.3	630	357	8	3	615	9	636	5.8e-134	482.3
input|c1|379780-381634|+|ctg1_399|	NZ_JXIQ01000015|c3|13647-15533|-|UB32_RS02010|squalene--hopene_cyclase|WP_044390781.1	39.6	618	360	8	6	613	4	618	5.8e-134	482.3
input|c1|379780-381634|+|ctg1_399|	NZ_LJDI01000017|c10|20334-22217|+|AN475_RS13910|squalene--hopene_cyclase|WP_060675210.1	40.7	626	354	8	3	617	4	623	5.8e-134	482.3
input|c1|379780-381634|+|ctg1_399|	NZ_MLYQ01000068|c5|14381-16267|+|BIV59_RS16165|squalene--hopene_cyclase|WP_071352486.1	40.3	620	356	4	10	615	7	626	5.8e-134	482.3
input|c1|379780-381634|+|ctg1_399|	NZ_MPTO01000002|c5|347441-349333|+|BSK47_RS03130|squalene--hopene_cyclase|WP_076133377.1	40.7	627	355	7	3	615	4	627	5.8e-134	482.3
input|c1|379780-381634|+|ctg1_399|	NC_009725|c7|2024214-2026097|+|RBAM_RS09510|squalene--hopene_cyclase|WP_012117745.1	40.4	626	356	8	3	617	4	623	7.6e-134	481.9
input|c1|379780-381634|+|ctg1_399|	NZ_BCVG01000132|c7|4562-6418|-|BFA01S_RS19410|squalene--hopene_cyclase|WP_066234779.1	41.5	621	347	8	5	615	3	617	7.6e-134	481.9
input|c1|379780-381634|+|ctg1_399|	NZ_CP011937|c5|1890546-1892429|-|AAV34_RS09745|squalene--hopene_cyclase|WP_032873423.1	40.7	626	354	8	3	617	4	623	7.6e-134	481.9
input|c1|379780-381634|+|ctg1_399|	NZ_KV440949|c1|340083-341957|+|A6749_RS01565|squalene--hopene_cyclase|WP_066384106.1	40.5	608	351	7	18	616	19	624	7.6e-134	481.9
input|c1|379780-381634|+|ctg1_399|	NZ_BCVC01000001|c3|1989174-1991051|+|BLE01S_RS09445|squalene--hopene_cyclase|WP_066140282.1	39.3	618	364	5	9	615	7	624	9.9e-134	481.5
input|c1|379780-381634|+|ctg1_399|	NC_020410|c7|2020491-2022374|+|BAM5036_RS09500|squalene--hopene_cyclase|WP_015417627.1	40.6	626	355	8	3	617	4	623	1.3e-133	481.1
input|c1|379780-381634|+|ctg1_399|	NZ_CP017953|c8|1999671-2001554|+|BAMY_RS09665|squalene--hopene_cyclase|WP_025852324.1	40.7	626	354	8	3	617	4	623	1.3e-133	481.1
input|c1|379780-381634|+|ctg1_399|	NZ_LSZL01000011|c8|39813-41696|-|AY609_RS08330|squalene--hopene_cyclase|WP_015417627.1	40.6	626	355	8	3	617	4	623	1.3e-133	481.1
input|c1|379780-381634|+|ctg1_399|	NZ_CCDJ010000002|c1|221004-222884|+|BN981_RS07090|squalene--hopene_cyclase|WP_035508748.1	40.7	621	352	7	13	617	3	623	1.7e-133	480.7
input|c1|379780-381634|+|ctg1_399|	NZ_CP021499|c4|2051614-2053512|+|S100757_RS10890|squalene--hopene_cyclase|WP_087614584.1	41.2	628	351	6	3	617	4	626	1.7e-133	480.7
input|c1|379780-381634|+|ctg1_399|	NZ_BCUW01000001|c1|2555-4441|-|BCO01S_RS00015|squalene--hopene_cyclase|WP_066410632.1	40.5	624	357	6	7	616	5	628	2.2e-133	480.3
input|c1|379780-381634|+|ctg1_399|	NZ_CP010406|c12|3962273-3964156|-|SB24_RS19160|squalene--hopene_cyclase|WP_039254881.1	40.6	626	355	8	3	617	4	623	2.2e-133	480.3
input|c1|379780-381634|+|ctg1_399|	NZ_CP014783|c7|2040092-2041975|+|A1R12_RS09530|squalene--hopene_cyclase|WP_039254881.1	40.6	626	355	8	3	617	4	623	2.2e-133	480.3
input|c1|379780-381634|+|ctg1_399|	NZ_CP018866|c2|1340245-1342131|+|BC6307_RS06420|squalene--hopene_cyclase|WP_066410632.1	40.5	624	357	6	7	616	5	628	2.2e-133	480.3
input|c1|379780-381634|+|ctg1_399|	NZ_CP026610|c8|2185963-2187846|+|C3Z10_RS10520|squalene--hopene_cyclase|WP_039254881.1	40.6	626	355	8	3	617	4	623	2.2e-133	480.3
input|c1|379780-381634|+|ctg1_399|	NZ_MSRF01000015|c1|1991-3853|-|BLX87_RS00230|squalene--hopene_cyclase|WP_077109386.1	39.0	618	363	6	11	616	3	618	2.2e-133	480.3
input|c1|379780-381634|+|ctg1_399|	NZ_AOFM01000002|c1|73691-75580|+|BSONL12_RS01105|squalene--hopene_cyclase|WP_006636255.1	39.9	609	349	7	18	614	19	622	2.9e-133	479.9
input|c1|379780-381634|+|ctg1_399|	NZ_JXHQ01000067|c8|36720-38618|-|B4145_RS14055|squalene--hopene_cyclase|WP_041053949.1	41.2	628	351	6	3	617	4	626	2.9e-133	479.9
input|c1|379780-381634|+|ctg1_399|	NZ_LELK01000001|c6|1595004-1596824|-|AB986_RS08005|squalene--hopene_cyclase|WP_048310332.1	39.6	616	352	6	6	615	4	605	2.9e-133	479.9
input|c1|379780-381634|+|ctg1_399|	NZ_LSZM01000012|c9|320624-322507|-|AY610_RS08795|squalene--hopene_cyclase|WP_064107646.1	40.6	626	355	8	3	617	4	623	2.9e-133	479.9
input|c1|379780-381634|+|ctg1_399|	NZ_LIGG01000001|c1|2665115-2666998|-|ADU22_RS12575|squalene--hopene_cyclase|WP_053362459.1	40.6	618	354	8	6	613	4	618	3.8e-133	479.6
input|c1|379780-381634|+|ctg1_399|	NZ_MPTN01000007|c6|145894-147786|+|BSK60_RS12245|squalene--hopene_cyclase|WP_076203952.1	40.5	627	356	7	3	615	4	627	3.8e-133	479.6
input|c1|379780-381634|+|ctg1_399|	NZ_KV917377|c1|2061997-2063868|-|BK584_RS10950|squalene--hopene_cyclase|WP_078392635.1	38.7	610	361	6	18	615	14	622	4.9e-133	479.2
input|c1|379780-381634|+|ctg1_399|	NZ_LIGI01000001|c4|3408013-3410025|-|ADU24_RS16795|squalene--hopene_cyclase|WP_053367699.1	39.0	666	349	6	7	615	3	668	4.9e-133	479.2
input|c1|379780-381634|+|ctg1_399|	NZ_MRBL01000016|c5|134323-136212|+|BTA31_RS13490|squalene--hopene_cyclase|WP_076792384.1	40.2	612	349	7	18	617	19	625	4.9e-133	479.2
input|c1|379780-381634|+|ctg1_399|	NZ_LIGI01000001|c5|3631419-3633314|+|ADU24_RS17855|squalene--hopene_cyclase|WP_053367897.1	40.6	618	354	8	6	613	4	618	6.4e-133	478.8
input|c1|379780-381634|+|ctg1_399|	NZ_LILB01000001|c2|537045-538859|+|AMD00_RS02550|squalene--hopene_cyclase|WP_053415522.1	41.5	626	328	10	3	615	3	603	8.4e-133	478.4
input|c1|379780-381634|+|ctg1_399|	NZ_AJLS01000136|c3|5547-7418|+|BABA_RS20550|squalene--hopene_cyclase|WP_007087170.1	40.5	607	350	4	18	615	17	621	1.1e-132	478.0
input|c1|379780-381634|+|ctg1_399|	NZ_BCNM01000001|c2|341437-343332|-|PPA03S_RS01120|squalene--hopene_cyclase|WP_062318961.1	41.7	628	340	8	7	615	8	628	1.1e-132	478.0
input|c1|379780-381634|+|ctg1_399|	NZ_JWIR02000062|c5|35028-36902|+|QY95_RS15860|squalene--hopene_cyclase|WP_039237102.1	40.0	617	360	5	9	615	7	623	1.1e-132	478.0
input|c1|379780-381634|+|ctg1_399|	NZ_JWJE02000036|c4|32184-34058|-|QY97_RS13480|squalene--hopene_cyclase|WP_039237102.1	40.0	617	360	5	9	615	7	623	1.1e-132	478.0
input|c1|379780-381634|+|ctg1_399|	NZ_KN125580|c3|5108506-5110410|+|DJ90_RS22570|squalene--hopene_cyclase|WP_051985588.1	41.2	626	349	8	7	615	8	631	1.1e-132	478.0
input|c1|379780-381634|+|ctg1_399|	NZ_CP007739|c3|1790649-1792532|+|BMMGA3_RS08700|squalene--hopene_cyclase|WP_004434416.1	39.2	617	364	5	11	616	10	626	1.4e-132	477.6
input|c1|379780-381634|+|ctg1_399|	NZ_KE383865|c3|453300-455195|-|H583_RS0122315|squalene--hopene_cyclase|WP_028562407.1	40.5	629	358	8	3	617	4	630	3.2e-132	476.5
input|c1|379780-381634|+|ctg1_399|	NZ_MAYU01000012|c2|516514-518409|+|A8F94_RS09910|squalene--hopene_cyclase|WP_066199127.1	40.5	618	355	8	6	613	4	618	3.2e-132	476.5
input|c1|379780-381634|+|ctg1_399|	NC_016641|c5|3679200-3681095|+|HPL003_RS16795|squalene--hopene_cyclase|WP_014280892.1	40.0	620	361	6	7	615	8	627	4.1e-132	476.1
input|c1|379780-381634|+|ctg1_399|	NZ_KB223527|c1|107967-109934|-|D612_RS0109015|squalene--hopene_cyclase|WP_017755133.1	39.8	611	355	5	18	615	43	653	4.1e-132	476.1
input|c1|379780-381634|+|ctg1_399|	NZ_MEDC01000002|c4|844211-846100|+|BFP47_RS08910|squalene--hopene_cyclase|WP_073425685.1	39.9	609	349	7	18	614	19	622	5.4e-132	475.7
input|c1|379780-381634|+|ctg1_399|	NZ_BAXA01000004|c4|236484-238373|+|JCM19038_RS07435|squalene--hopene_cyclase|WP_042416211.1	39.5	618	365	5	7	615	5	622	7.1e-132	475.3
input|c1|379780-381634|+|ctg1_399|	NZ_BCUZ01000059|c2|2320-4197|+|BFU02S_RS10045|squalene--hopene_cyclase|WP_066369927.1	41.3	605	344	5	22	617	23	625	9.2e-132	474.9
input|c1|379780-381634|+|ctg1_399|	NZ_FNNQ01000002|c9|94050-95924|+|BLV90_RS02515|hypothetical_protein|WP_091736235.1	39.5	636	342	10	5	615	2	619	9.2e-132	474.9
input|c1|379780-381634|+|ctg1_399|	NC_021184|c2|3017994-3019853|-|DESGI_RS14115|squalene--hopene_cyclase|WP_041285538.1	41.4	621	351	6	3	613	1	618	1.2e-131	474.6
input|c1|379780-381634|+|ctg1_399|	NZ_AURB01000101|c2|173190-175055|+|N007_RS28895|hypothetical_protein|WP_021295793.1	41.1	628	344	8	3	616	1	616	1.6e-131	474.2
input|c1|379780-381634|+|ctg1_399|	NZ_LDYG01000003|c1|48269-50140|-|Q75_RS01385|squalene--hopene_cyclase|WP_059350090.1	39.5	608	358	5	18	615	15	622	1.6e-131	474.2
input|c1|379780-381634|+|ctg1_399|	NZ_KV440952|c2|3738749-3740614|+|A6753_RS17760|squalene--hopene_cyclase|WP_066256345.1	40.2	607	352	5	18	615	15	619	2.1e-131	473.8
input|c1|379780-381634|+|ctg1_399|	NZ_MAYT01000002|c2|62768-64675|-|A8F95_RS04765|squalene--hopene_cyclase|WP_065409494.1	39.8	621	361	8	3	613	1	618	2.1e-131	473.8
input|c1|379780-381634|+|ctg1_399|	NZ_JWIQ02000002|c3|76546-78420|+|QY96_RS01160|squalene--hopene_cyclase|WP_040036216.1	39.9	617	361	5	9	615	7	623	2.7e-131	473.4
input|c1|379780-381634|+|ctg1_399|	NZ_CP021669|c4|1543139-1545028|+|S100141_RS08225|squalene--hopene_cyclase|WP_080626928.1	39.7	609	350	7	18	614	19	622	3.5e-131	473.0
input|c1|379780-381634|+|ctg1_399|	NZ_JTHP01000020|c5|80900-82789|+|QD47_RS12170|squalene--hopene_cyclase|WP_044646368.1	40.3	605	350	6	22	615	23	627	7.8e-131	471.9
input|c1|379780-381634|+|ctg1_399|	NZ_KI632495|c2|635311-637179|-|V179_RS0108920|squalene--hopene_cyclase|WP_028391142.1	39.9	619	356	9	6	613	4	617	7.8e-131	471.9
input|c1|379780-381634|+|ctg1_399|	NZ_KQ758617|c2|1376870-1378735|-|AS030_RS07235|hypothetical_protein|WP_061969948.1	40.9	616	346	10	9	615	9	615	7.8e-131	471.9
input|c1|379780-381634|+|ctg1_399|	NZ_MRTT01000049|c9|6966-8891|+|BK142_RS30225|squalene--hopene_cyclase|WP_076153419.1	39.5	620	364	6	7	615	8	627	7.8e-131	471.9
input|c1|379780-381634|+|ctg1_399|	NZ_LMBY01000001|c2|518443-520326|-|AST96_RS02460|squalene--hopene_cyclase|WP_057770437.1	39.4	609	355	7	18	615	19	624	1.0e-130	471.5
input|c1|379780-381634|+|ctg1_399|	NZ_CP015378|c3|1996034-1997875|+|ABE65_RS10125|hypothetical_protein|WP_082861378.1	39.6	618	361	5	1	615	4	612	1.3e-130	471.1
input|c1|379780-381634|+|ctg1_399|	NZ_LMRV01000001|c1|139939-141771|-|ASG81_RS00640|squalene_cyclase|WP_056628282.1	41.2	614	341	8	15	615	2	608	1.7e-130	470.7
input|c1|379780-381634|+|ctg1_399|	NZ_LN909066|c2|678721-680655|+|BN3277_RS20635|squalene--hopene_cyclase|WP_059045971.1	40.0	633	355	9	7	615	8	639	1.7e-130	470.7
input|c1|379780-381634|+|ctg1_399|	NZ_LGHP01000001|c2|1878586-1880418|-|AC787_RS07775|squalene_cyclase|WP_054026963.1	40.6	614	345	9	15	615	2	608	2.3e-130	470.3
input|c1|379780-381634|+|ctg1_399|	NZ_LGKI01000367|c5|108697-110595|-|ADL26_RS12300|squalene--hopene_cyclase|WP_022735784.1	40.1	629	351	8	5	615	11	631	2.3e-130	470.3
input|c1|379780-381634|+|ctg1_399|	NZ_FMTT01000030|c4|42386-44296|-|BLO51_RS18495|squalene--hopene_cyclase|WP_090674230.1	42.6	618	333	8	18	615	19	634	3.0e-130	469.9
input|c1|379780-381634|+|ctg1_399|	NZ_CCFE01000021|c1|292197-294062|-|BN1069_RS10355|squalene--hopene_cyclase|WP_042355471.1	40.5	607	350	5	18	615	15	619	3.9e-130	469.5
input|c1|379780-381634|+|ctg1_399|	NZ_CP015506|c4|3282720-3284591|+|A361_RS16480|squalene--hopene_cyclase|WP_019382296.1	40.5	613	349	7	16	615	13	622	3.9e-130	469.5
input|c1|379780-381634|+|ctg1_399|	NZ_GL635753|c2|348840-350711|-|HMPREF1013_RS15620|squalene--hopene_cyclase|WP_034296807.1	40.5	613	349	7	16	615	13	622	3.9e-130	469.5
input|c1|379780-381634|+|ctg1_399|	NZ_CVRB01000004|c2|6196-8064|+|BN1082_RS17815|squalene--hopene_cyclase|WP_090636598.1	40.0	607	353	5	18	615	15	619	5.1e-130	469.2
input|c1|379780-381634|+|ctg1_399|	NZ_LT629731|c2|189091-191079|-|BQ5321_RS03270|squalene--hopene_cyclase|WP_084786910.1	39.5	608	357	5	17	615	56	661	5.1e-130	469.2
input|c1|379780-381634|+|ctg1_399|	NZ_AJLS01000126|c2|17878-19782|-|BABA_RS18110|squalene--hopene_cyclase|WP_007086677.1	39.6	618	360	8	6	613	4	618	6.6e-130	468.8
input|c1|379780-381634|+|ctg1_399|	NZ_JYCE01000151|c4|70048-71925|-|LG50_RS26770|squalene--hopene_cyclase|WP_044895407.1	39.9	621	355	8	6	614	7	621	8.6e-130	468.4
input|c1|379780-381634|+|ctg1_399|	NZ_LDNB01000010|c1|283003-284874|+|AA980_RS12025|squalene--hopene_cyclase|WP_034723134.1	39.6	619	361	8	3	611	1	616	8.6e-130	468.4
input|c1|379780-381634|+|ctg1_399|	NZ_LFJU01000004|c2|37751-39643|+|AB849_RS01595|hypothetical_protein|WP_049719746.1	40.2	624	347	7	11	615	13	629	1.1e-129	468.0
input|c1|379780-381634|+|ctg1_399|	NZ_LSVF01000001|c2|238404-240296|+|AYX07_RS01260|hypothetical_protein|WP_049719746.1	40.2	624	347	7	11	615	13	629	1.1e-129	468.0
input|c1|379780-381634|+|ctg1_399|	NZ_MRTD01000003|c8|360995-362827|-|BK120_RS07870|squalene_cyclase|WP_083681741.1	40.7	614	344	9	15	615	2	608	1.5e-129	467.6
input|c1|379780-381634|+|ctg1_399|	NZ_FOMA01000002|c4|552361-554247|-|BM126_RS06950|squalene--hopene_cyclase|WP_090988827.1	39.2	625	366	4	5	615	2	626	1.9e-129	467.2
input|c1|379780-381634|+|ctg1_399|	NZ_LMTJ01000007|c5|181965-183869|+|AR334_RS19770|squalene--hopene_cyclase|WP_066316137.1	39.9	619	359	8	5	613	3	618	1.9e-129	467.2
input|c1|379780-381634|+|ctg1_399|	NZ_BCVI01000019|c4|146220-148091|+|BSO02S_RS08240|squalene--hopene_cyclase|WP_066065187.1	39.8	618	359	8	6	613	4	618	3.3e-129	466.5
input|c1|379780-381634|+|ctg1_399|	NZ_KV917380|c1|198453-200243|-|BK583_RS00955|hypothetical_protein|WP_055736114.1	39.9	607	332	6	15	617	15	592	3.3e-129	466.5
input|c1|379780-381634|+|ctg1_399|	NZ_JMLP01000010|c3|5512-7377|+|BR30_RS0102765|squalene--hopene_cyclase|WP_035445000.1	39.4	607	357	5	18	615	15	619	5.6e-129	465.7
input|c1|379780-381634|+|ctg1_399|	NZ_LMVC01000001|c1|736199-738061|-|AR335_RS03780|hypothetical_protein|WP_062232119.1	40.2	624	356	7	1	615	1	616	5.6e-129	465.7
input|c1|379780-381634|+|ctg1_399|	NZ_CP003923|c11|3795975-3797765|+|BLEG1_RS19005|hypothetical_protein|WP_051667699.1	39.7	607	333	6	15	617	15	592	7.3e-129	465.3
input|c1|379780-381634|+|ctg1_399|	NZ_LDYF01000004|c1|56151-58022|+|Q73_RS00925|squalene--hopene_cyclase|WP_059282021.1	39.0	608	361	5	18	615	15	622	7.3e-129	465.3
input|c1|379780-381634|+|ctg1_399|	NZ_LFZU01000001|c4|4123568-4125475|+|AC623_RS19710|squalene--hopene_cyclase|WP_049665871.1	39.5	621	363	8	3	613	1	618	7.3e-129	465.3
input|c1|379780-381634|+|ctg1_399|	NZ_LN812102|c2|1121563-1123455|+|VJ09_RS05955|hypothetical_protein|WP_044640669.1	40.0	628	352	7	5	615	7	626	7.3e-129	465.3
input|c1|379780-381634|+|ctg1_399|	NZ_LQRA01000001|c1|23471-25387|+|AV654_RS00130|squalene--hopene_cyclase|WP_063177520.1	42.5	614	331	8	22	615	25	636	7.3e-129	465.3
input|c1|379780-381634|+|ctg1_399|	NZ_JPZM01000010|c2|20442-22334|+|JS81_RS04015|hypothetical_protein|WP_037994362.1	40.1	624	348	7	11	615	13	629	9.6e-129	464.9
input|c1|379780-381634|+|ctg1_399|	NZ_KV440949|c4|3623808-3625712|-|A6749_RS16860|squalene--hopene_cyclase|WP_066392433.1	39.6	618	360	8	6	613	4	618	9.6e-129	464.9
input|c1|379780-381634|+|ctg1_399|	NZ_FOML01000002|c3|311988-313850|-|BM196_RS10460|hypothetical_protein|WP_091005662.1	40.4	624	355	6	1	615	1	616	1.2e-128	464.5
input|c1|379780-381634|+|ctg1_399|	NZ_JNVM01000066|c23|23462-25420|+|ET33_RS35140|squalene--hopene_cyclase|WP_051776091.1	41.9	618	337	8	18	615	19	634	1.2e-128	464.5
input|c1|379780-381634|+|ctg1_399|	NZ_JTHN01000142|c7|12698-14611|+|QJ48_RS21435|squalene--hopene_cyclase|WP_054975539.1	41.9	618	338	7	18	615	19	635	1.2e-128	464.5
input|c1|379780-381634|+|ctg1_399|	NZ_ASSB01000360|c20|40162-42057|-|L693_RS0124575|squalene--hopene_cyclase|WP_025720796.1	39.5	605	355	6	22	615	23	627	2.1e-128	463.8
input|c1|379780-381634|+|ctg1_399|	NZ_FPAC01000005|c1|79202-81127|-|BM415_RS19010|squalene--hopene_cyclase|WP_091160738.1	39.0	620	367	6	7	615	8	627	2.1e-128	463.8
input|c1|379780-381634|+|ctg1_399|	NZ_KE386941|c2|1631136-1633028|+|G476_RS0111540|squalene--hopene_cyclase|WP_051314763.1	38.7	620	364	6	5	615	16	628	2.1e-128	463.8
input|c1|379780-381634|+|ctg1_399|	NZ_LRFC01000023|c4|450417-452276|+|AWM68_RS11670|hypothetical_protein|WP_082820682.1	39.4	616	359	5	4	615	11	616	2.1e-128	463.8
input|c1|379780-381634|+|ctg1_399|	NZ_LT727828|c2|1798149-1800078|+|B1K52_RS13745|hypothetical_protein|B1K52_RS13745	47.5	486	248	5	18	500	20	501	3.6e-128	463.0
input|c1|379780-381634|+|ctg1_399|	NZ_FOOX01000013|c6|57568-59436|-|BM056_RS16650|squalene--hopene_cyclase|WP_092472543.1	40.4	616	359	5	3	611	6	620	6.2e-128	462.2
input|c1|379780-381634|+|ctg1_399|	NZ_FORR01000002|c11|190939-192801|-|BMZ78_RS03335|squalene--hopene_cyclase|WP_093227991.1	41.2	607	340	9	22	617	20	620	8.1e-128	461.8
input|c1|379780-381634|+|ctg1_399|	NZ_CP026533|c13|3929159-3930874|-|C3438_RS20395|squalene--hopene_cyclase|WP_104843520.1	41.6	572	319	6	55	617	2	567	1.1e-127	461.5
input|c1|379780-381634|+|ctg1_399|	NZ_LIGF01000001|c1|147714-149576|+|ADT80_RS00690|hypothetical_protein|WP_053354301.1	40.1	624	357	7	1	615	1	616	1.1e-127	461.5
input|c1|379780-381634|+|ctg1_399|	NZ_BAUO01000003|c14|74833-76740|+|JCM10914_RS05840|squalene--hopene_cyclase|WP_036717226.1	39.1	632	365	8	3	617	1	629	1.4e-127	461.1
input|c1|379780-381634|+|ctg1_399|	NZ_LWMH01000001|c6|4228136-4230061|+|AWU65_RS19310|squalene--hopene_cyclase|WP_063479222.1	38.9	620	368	6	7	615	8	627	1.4e-127	461.1
input|c1|379780-381634|+|ctg1_399|	NZ_KV440951|c3|2949962-2951833|-|A6756_RS14500|squalene--hopene_cyclase|WP_066089789.1	39.4	619	362	8	3	611	1	616	1.8e-127	460.7
input|c1|379780-381634|+|ctg1_399|	NZ_BAWC01000004|c6|53732-55522|+|JCM19047_RS02840|hypothetical_protein|WP_035393430.1	38.9	620	344	7	3	617	3	592	3.1e-127	459.9
input|c1|379780-381634|+|ctg1_399|	NZ_CP015286|c5|4475905-4477830|+|A3958_RS20170|squalene--hopene_cyclase|WP_036637506.1	39.0	620	367	6	7	615	8	627	5.2e-127	459.1
input|c1|379780-381634|+|ctg1_399|	NZ_LJJC01000004|c2|3096272-3098155|-|AN964_RS14840|squalene--hopene_cyclase|WP_055740429.1	39.0	628	370	6	1	617	1	626	5.2e-127	459.1
input|c1|379780-381634|+|ctg1_399|	NZ_CP021921|c6|2161602-2163500|+|S101392_RS10980|squalene--hopene_cyclase|WP_088326267.1	40.0	628	359	6	3	617	4	626	6.9e-127	458.8
input|c1|379780-381634|+|ctg1_399|	NZ_LT630337|c3|2278425-2280332|+|BQ6100_RS11340|squalene--hopene_cyclase|WP_075981737.1	38.4	622	367	8	7	615	7	625	8.9e-127	458.4
input|c1|379780-381634|+|ctg1_399|	NZ_KI535295|c1|1360961-1362865|+|M028_RS30565|squalene--hopene_cyclase|WP_035424416.1	38.5	618	367	8	6	613	4	618	1.2e-126	458.0
input|c1|379780-381634|+|ctg1_399|	NZ_KQ758488|c4|37045-38934|+|AS034_RS19055|squalene--hopene_cyclase|WP_058299779.1	39.3	619	362	9	6	613	4	619	1.2e-126	458.0
input|c1|379780-381634|+|ctg1_399|	NZ_LMBX01000006|c3|70588-72480|+|ASU02_RS08460|squalene--hopene_cyclase|WP_057763140.1	38.6	612	362	4	18	615	16	627	1.2e-126	458.0
input|c1|379780-381634|+|ctg1_399|	NZ_APMW01000221|c15|8633-10531|-|J435_RS0119390|squalene--hopene_cyclase|WP_024573579.1	39.8	628	360	6	3	617	4	626	5.8e-126	455.7
input|c1|379780-381634|+|ctg1_399|	NZ_FOCQ01000023|c2|922-2802|-|BMW55_RS18100|squalene--hopene_cyclase|WP_089973141.1	39.0	623	363	5	5	615	7	624	5.8e-126	455.7
input|c1|379780-381634|+|ctg1_399|	NZ_FOJZ01000002|c1|137410-139275|+|BMZ44_RS06010|squalene--hopene_cyclase|WP_090831553.1	39.0	621	366	5	5	615	3	620	5.8e-126	455.7
input|c1|379780-381634|+|ctg1_399|	NZ_LXUH01000032|c1|31182-33071|+|A6P54_RS01710|squalene--hopene_cyclase|WP_064563114.1	39.1	619	363	9	6	613	4	619	5.8e-126	455.7
input|c1|379780-381634|+|ctg1_399|	NZ_FPAC01000004|c2|132197-134074|-|BM415_RS18150|squalene--hopene_cyclase|WP_091160448.1	39.7	627	354	8	3	615	8	624	9.9e-126	454.9
input|c1|379780-381634|+|ctg1_399|	NZ_AGFX01000037|c6|37744-39621|+|KQI_RS0118370|squalene--hopene_cyclase|WP_010348332.1	39.3	633	353	9	3	616	3	623	1.3e-125	454.5
input|c1|379780-381634|+|ctg1_399|	NZ_BBJT01000001|c15|13432-15381|-|PCH01S_RS00045|squalene--hopene_cyclase|WP_042225655.1	39.2	622	348	8	22	615	22	641	1.3e-125	454.5
input|c1|379780-381634|+|ctg1_399|	NZ_MJEH01000014|c2|52348-54234|-|BFG57_RS06805|squalene--hopene_cyclase|WP_069716737.1	38.8	627	362	6	7	615	5	627	2.2e-125	453.8
input|c1|379780-381634|+|ctg1_399|	NZ_LWMH01000001|c9|4904628-4906484|+|AWU65_RS22245|squalene--hopene_cyclase|WP_063479543.1	40.0	617	357	8	7	617	7	616	2.9e-125	453.4
input|c1|379780-381634|+|ctg1_399|	NC_012914|c2|1515891-1517720|-|PJDR2_RS06650|squalene_cyclase|WP_015842895.1	39.1	609	355	8	18	615	5	608	4.9e-125	452.6
input|c1|379780-381634|+|ctg1_399|	NZ_KI632505|c3|789768-791642|-|V180_RS0124635|squalene--hopene_cyclase|WP_034329889.1	38.8	624	372	6	1	615	1	623	4.9e-125	452.6
input|c1|379780-381634|+|ctg1_399|	NZ_MRTT01000012|c3|12362-14218|-|BK142_RS15025|squalene--hopene_cyclase|WP_076151950.1	39.9	617	358	8	7	617	7	616	6.4e-125	452.2
input|c1|379780-381634|+|ctg1_399|	NZ_AFEU01000003|c4|290861-292744|+|PB1_RS11215|squalene--hopene_cyclase|PB1_RS11215	39.6	571	337	4	11	573	10	580	8.4e-125	451.8
input|c1|379780-381634|+|ctg1_399|	NZ_KE150413|c11|2436107-2438056|-|HMPREF1207_RS25520|squalene--hopene_cyclase|WP_009673903.1	39.2	620	351	7	22	615	22	641	1.4e-124	451.1
input|c1|379780-381634|+|ctg1_399|	NZ_LIGH01000001|c8|6543061-6544893|+|ADU23_RS28105|squalene_cyclase|WP_082198588.1	40.2	614	347	8	15	615	2	608	1.4e-124	451.1
input|c1|379780-381634|+|ctg1_399|	NZ_MAQX01000036|c8|116467-118299|+|A7975_RS31240|squalene_cyclase|WP_082198588.1	40.2	614	347	8	15	615	2	608	1.4e-124	451.1
input|c1|379780-381634|+|ctg1_399|	NZ_JXLO01000001|c2|800760-802667|+|SD78_RS03815|squalene--hopene_cyclase|WP_041095634.1	38.4	619	367	8	6	613	4	619	3.2e-124	449.9
input|c1|379780-381634|+|ctg1_399|	NZ_CP015286|c8|5158336-5160192|+|A3958_RS23175|squalene--hopene_cyclase|WP_036639134.1	39.7	617	359	8	7	617	7	616	4.2e-124	449.5
input|c1|379780-381634|+|ctg1_399|	NZ_JXLP01000009|c7|47381-49288|-|SD77_RS09240|squalene--hopene_cyclase|WP_041113682.1	38.4	619	367	8	6	613	4	619	4.2e-124	449.5
input|c1|379780-381634|+|ctg1_399|	NZ_CP011388|c1|2040924-2042855|-|SY83_RS08950|squalene--hopene_cyclase|WP_082882411.1	39.9	637	353	8	7	615	8	642	7.1e-124	448.7
input|c1|379780-381634|+|ctg1_399|	NZ_FPAD01000001|c2|1638308-1640209|-|BM412_RS06925|hypothetical_protein|WP_091215579.1	40.1	624	359	9	5	615	3	624	7.1e-124	448.7
input|c1|379780-381634|+|ctg1_399|	NZ_FOMT01000003|c1|134481-136310|-|BM200_RS14365|squalene_cyclase|WP_091187873.1	38.5	608	360	7	18	615	5	608	9.3e-124	448.4
input|c1|379780-381634|+|ctg1_399|	NZ_MCBP01000004|c13|21968-23848|-|BAZ21_RS08735|squalene--hopene_cyclase|WP_084011555.1	38.8	634	356	10	3	616	3	624	9.3e-124	448.4
input|c1|379780-381634|+|ctg1_399|	NZ_LVTO01000034|c5|260805-262712|+|A3781_RS15795|squalene--hopene_cyclase|WP_063442454.1	38.3	619	368	8	6	613	4	619	2.1e-123	447.2
input|c1|379780-381634|+|ctg1_399|	NZ_LFZW01000001|c4|4232717-4234585|-|AC625_RS19525|squalene--hopene_cyclase|WP_049682808.1	38.8	619	363	9	6	613	4	617	6.0e-123	445.7
input|c1|379780-381634|+|ctg1_399|	NZ_CP020028|c3|2047719-2049569|-|B4V02_RS09180|squalene--hopene_cyclase|WP_094154560.1	38.8	624	360	9	3	616	3	614	1.0e-122	444.9
input|c1|379780-381634|+|ctg1_399|	NZ_KV440951|c1|2507515-2509380|+|A6756_RS12115|squalene--hopene_cyclase|WP_066088497.1	38.6	609	363	4	18	617	15	621	1.0e-122	444.9
input|c1|379780-381634|+|ctg1_399|	NZ_JH601056|c10|363042-364892|+|WG8_RS15160|squalene--hopene_cyclase|WP_007431089.1	38.6	624	361	9	3	616	3	614	1.7e-122	444.1
input|c1|379780-381634|+|ctg1_399|	NC_014829|c5|4483101-4484909|-|BCELL_RS20520|squalene/oxidosqualene_cyclase|WP_013490712.1	39.3	603	345	6	18	617	18	602	3.9e-122	443.0
input|c1|379780-381634|+|ctg1_399|	NZ_KB894685|c1|534579-536477|+|C509_RS0102670|squalene--hopene_cyclase|WP_018705359.1	38.7	623	365	8	9	617	7	626	3.9e-122	443.0
input|c1|379780-381634|+|ctg1_399|	NZ_KV440953|c2|1722697-1724568|-|A5N88_RS08090|squalene--hopene_cyclase|WP_066264711.1	37.8	625	370	9	5	615	3	622	6.6e-122	442.2
input|c1|379780-381634|+|ctg1_399|	NZ_FTNK01000021|c1|44631-46511|-|BW961_RS25055|squalene--hopene_cyclase|WP_082867545.1	38.8	627	366	9	3	616	3	624	8.7e-122	441.8
input|c1|379780-381634|+|ctg1_399|	NZ_FNNV01000003|c3|329684-331594|-|BLW29_RS08900|hypothetical_protein|WP_090978340.1	40.0	620	354	11	11	615	12	628	1.9e-121	440.7
input|c1|379780-381634|+|ctg1_399|	NZ_LVJG01000044|c7|34277-36157|-|PMSD_RS18815|squalene--hopene_cyclase|WP_082873777.1	38.1	633	362	8	3	616	3	624	2.5e-121	440.3
input|c1|379780-381634|+|ctg1_399|	NZ_MAQW01000012|c2|40367-42259|+|A8L34_RS11825|squalene--hopene_cyclase|WP_066368473.1	38.2	625	361	7	9	615	10	627	2.5e-121	440.3
input|c1|379780-381634|+|ctg1_399|	NZ_FTOD01000005|c4|192264-194126|+|BW955_RS10130|hypothetical_protein|WP_076524917.1	38.7	612	357	10	18	615	8	615	1.8e-119	434.1
input|c1|379780-381634|+|ctg1_399|	NZ_FORE01000004|c3|285176-287086|-|BMZ79_RS01270|hypothetical_protein|WP_090635875.1	38.7	643	350	12	3	615	1	629	1.2e-118	431.4
input|c1|379780-381634|+|ctg1_399|	NZ_MRTK01000015|c2|85907-87736|-|BK133_RS12935|squalene_cyclase|WP_083676250.1	38.8	614	356	9	15	615	2	608	1.2e-118	431.4
input|c1|379780-381634|+|ctg1_399|	NZ_KE386621|c15|166544-168439|-|A3GQ_RS0122585|hypothetical_protein|WP_051272294.1	38.9	610	347	10	22	617	28	625	2.6e-118	430.3
input|c1|379780-381634|+|ctg1_399|	NZ_FTOD01000005|c4|190353-192200|+|BW955_RS10125|hypothetical_protein|WP_040387818.1	39.0	611	357	8	18	615	5	612	9.9e-118	428.3
input|c1|379780-381634|+|ctg1_399|	NZ_GL892032|c2|113934-115781|+|HMPREF9374_RS00510|hypothetical_protein|WP_040387818.1	39.0	611	357	8	18	615	5	612	9.9e-118	428.3
input|c1|379780-381634|+|ctg1_399|	NZ_GL892032|c2|115845-117755|+|HMPREF9374_RS18620|hypothetical_protein|HMPREF9374_RS18620	37.7	628	357	11	18	615	8	631	2.4e-116	423.7
input|c1|379780-381634|+|ctg1_399|	NZ_JAQV02000031|c6|458855-460738|-|AS29_RS19855|squalene--hopene_cyclase|WP_035413138.1	37.0	616	374	6	10	614	8	620	2.4e-116	423.7
input|c1|379780-381634|+|ctg1_399|	NZ_MPHG01000191|c3|250787-252664|+|BLX88_RS16295|squalene--hopene_cyclase|WP_071976666.1	37.4	607	365	6	22	616	20	623	3.2e-116	423.3
input|c1|379780-381634|+|ctg1_399|	NZ_LMCA01000002|c2|225006-226883|+|AST98_RS03205|squalene--hopene_cyclase|WP_058002634.1	37.2	607	366	6	22	616	20	623	1.2e-115	421.4
input|c1|379780-381634|+|ctg1_399|	NZ_CP013653|c2|1607295-1609175|-|IJ21_RS07165|hypothetical_protein|WP_062491653.1	37.5	624	365	10	9	615	8	623	1.3e-114	417.9
input|c1|379780-381634|+|ctg1_399|	NZ_FOCJ01000001|c2|886066-887961|-|BMY11_RS03865|hypothetical_protein|WP_090573125.1	37.9	610	360	9	22	615	23	629	7.4e-113	412.1
input|c1|379780-381634|+|ctg1_399|	NZ_KE383842|c1|670863-672698|-|H581_RS0113190|squalene_cyclase|WP_084134646.1	37.7	608	357	9	22	615	9	608	8.1e-112	408.7
input|c1|379780-381634|+|ctg1_399|	NZ_JNIL01000001|c2|3373095-3375062|+|N687_RS0116650|hypothetical_protein|WP_081841508.1	36.3	667	343	12	1	611	8	648	5.3e-111	406.0
input|c1|379780-381634|+|ctg1_399|	NZ_CP011058|c3|3774784-3776709|-|VN24_RS17045|hypothetical_protein|WP_045671374.1	37.4	621	364	10	18	615	19	637	7.6e-110	402.1
input|c1|379780-381634|+|ctg1_399|	NZ_KV917376|c4|1531701-1533584|+|BK582_RS07120|squalene--hopene_cyclase|WP_078593750.1	38.2	513	310	4	109	615	110	621	1.1e-108	398.3
input|c1|379780-381634|+|ctg1_399|	NZ_KE383849|c3|164668-166728|+|H582_RS0115040|hypothetical_protein|WP_043111407.1	33.7	674	371	10	11	615	12	678	3.1e-103	380.2
input|c1|379780-381634|+|ctg1_399|	NZ_LJCO01000079|c6|134680-136509|+|AN477_RS18565|hypothetical_protein|WP_083486444.1	34.9	619	358	9	22	615	8	606	2.6e-102	377.1
input|c1|379780-381634|+|ctg1_399|	NZ_AURB01000052|c1|2324-4162|-|N007_RS26320|hypothetical_protein|WP_081653958.1	34.4	620	375	9	5	617	17	611	5.8e-102	375.9
input|c1|379780-381634|+|ctg1_399|	NZ_FOYM01000021|c1|14986-16272|-|BM299_RS12610|hypothetical_protein|WP_092484822.1	45.9	410	212	4	210	611	13	420	1.4e-100	371.3
input|c1|379780-381634|+|ctg1_399|	NZ_AEDD01000003|c9|163569-165458|+|PAECUDRAFT_RS06525|squalene_cyclase|WP_006037332.1	34.9	610	378	8	22	617	22	626	8.7e-98	362.1
input|c1|379780-381634|+|ctg1_399|	NZ_LJCO01000008|c2|373867-375789|+|AN477_RS01825|hypothetical_protein|WP_083485849.1	34.8	621	357	14	16	611	33	630	1.7e-93	347.8
input|c1|379780-381634|+|ctg1_399|	NZ_LJCO01000008|c3|406806-408752|+|AN477_RS02015|hypothetical_protein|WP_054967497.1	33.3	630	365	14	11	611	19	622	1.8e-90	337.8
input|c1|379780-381634|+|ctg1_399|	NZ_CP009788|c1|892807-894846|-|GPICK_RS04085|squalene--hopene_cyclase|WP_039740734.1	33.4	622	376	14	22	617	68	677	3.1e-87	327.0
input|c1|379780-381634|+|ctg1_399|	NZ_AJTQ01000175|c12|29326-31407|-|UWG_RS0114350|squalene--hopene_cyclase|WP_016907912.1	32.5	643	385	16	9	611	49	682	2.0e-86	324.3
input|c1|379780-381634|+|ctg1_399|	NC_008554|c4|3377107-3379173|+|SFUM_RS14175|squalene--hopene_cyclase|WP_011699581.1	33.1	619	398	10	6	613	71	684	2.6e-86	323.9
input|c1|379780-381634|+|ctg1_399|	NC_011979|c5|4062192-4064258|+|GEOB_RS18250|squalene--hopene_cyclase|WP_012648729.1	33.3	622	371	15	22	614	68	674	2.6e-86	323.9
input|c1|379780-381634|+|ctg1_399|	NZ_FUWR01000029|c1|24364-26418|-|B5D39_RS15875|squalene--hopene_cyclase|WP_078791483.1	33.5	617	374	12	22	613	72	677	2.6e-86	323.9
input|c1|379780-381634|+|ctg1_399|	NC_009483|c1|1213911-1215950|-|GURA_RS05165|squalene--hopene_cyclase|WP_011937950.1	33.1	619	374	15	22	613	68	673	1.0e-85	322.0
input|c1|379780-381634|+|ctg1_399|	NC_010814|c2|2382488-2384542|+|GLOV_RS11075|squalene--hopene_cyclase|WP_012470285.1	33.0	618	376	12	22	613	71	676	1.7e-85	321.2
input|c1|379780-381634|+|ctg1_399|	NC_012918|c1|1054597-1056639|-|GM21_RS04435|squalene--hopene_cyclase|WP_012774567.1	33.2	611	380	12	22	611	69	672	2.2e-85	320.9
input|c1|379780-381634|+|ctg1_399|	NZ_LT896716|c2|2125100-2127139|+|CFB04_RS09670|squalene--hopene_cyclase|WP_088535074.1	32.9	593	363	11	42	611	91	671	2.2e-85	320.9
input|c1|379780-381634|+|ctg1_399|	NZ_LLZI01000090|c9|31491-33560|-|ADL22_RS09470|squalene--hopene_cyclase|WP_066975716.1	32.7	624	389	13	9	611	53	666	5.0e-85	319.7
input|c1|379780-381634|+|ctg1_399|	NC_011146|c5|3861485-3863527|+|GBEM_RS16765|squalene--hopene_cyclase|WP_012531788.1	32.1	613	384	12	22	611	69	672	8.5e-85	318.9
input|c1|379780-381634|+|ctg1_399|	NZ_CM002803|c8|3771475-3773424|-|A19Y_RS16655|squalene--hopene_cyclase|WP_042155908.1	32.6	639	396	12	6	613	11	645	1.1e-84	318.5
input|c1|379780-381634|+|ctg1_399|	NZ_CP007699|c10|1250706-1252682|-|T261_RS06000|squalene--hopene_cyclase|WP_046924859.1	32.2	624	385	15	12	611	37	646	1.9e-84	317.8
input|c1|379780-381634|+|ctg1_399|	NZ_LNBE01000003|c19|731789-733822|+|AS857_RS09085|squalene--hopene_cyclase|WP_058042618.1	31.7	621	392	13	12	611	55	664	1.9e-84	317.8
input|c1|379780-381634|+|ctg1_399|	NZ_CP019779|c20|7261652-7263664|+|STRMOE7_RS31880|squalene--hopene_cyclase|WP_084775133.1	33.1	628	389	14	5	611	43	660	3.2e-84	317.0
input|c1|379780-381634|+|ctg1_399|	NC_017094|c2|1796273-1798324|-|LFE_RS09095|squalene--hopene_cyclase|WP_014449925.1	32.4	630	393	13	5	611	34	653	4.2e-84	316.6
input|c1|379780-381634|+|ctg1_399|	NZ_CP019457|c21|7166348-7168360|+|BXT88_RS31740|squalene--hopene_cyclase|WP_077194022.1	33.0	628	390	14	5	611	43	660	4.2e-84	316.6
input|c1|379780-381634|+|ctg1_399|	NZ_JNZA01000065|c28|17280-19292|-|OO62_RS35165|squalene--hopene_cyclase|WP_033271789.1	33.0	628	390	14	5	611	43	660	5.5e-84	316.2
input|c1|379780-381634|+|ctg1_399|	NZ_KB905816|c13|594547-596628|-|F603_RS0114595|squalene--hopene_cyclase|WP_019546751.1	32.2	639	379	17	13	611	58	682	9.4e-84	315.5
input|c1|379780-381634|+|ctg1_399|	NC_017454|c3|3257936-3260128|+|KN400_RS15995|squalene--hopene_cyclase|WP_014552079.1	31.6	656	380	13	18	613	53	699	1.2e-83	315.1
input|c1|379780-381634|+|ctg1_399|	NZ_LGUU01000240|c21|5174-7192|+|ADK74_RS22635|squalene--hopene_cyclase|WP_030078927.1	32.9	621	386	13	12	611	50	660	2.1e-83	314.3
input|c1|379780-381634|+|ctg1_399|	NZ_BAZF01000004|c4|136508-138550|+|OR1_RS05745|squalene--hopene_cyclase|WP_041970591.1	31.9	618	383	13	22	613	70	675	2.7e-83	313.9
input|c1|379780-381634|+|ctg1_399|	NZ_JOBF01000050|c35|6469-8460|+|IF55_RS35475|squalene--hopene_cyclase|WP_030893296.1	31.9	633	391	15	6	611	31	650	2.7e-83	313.9
input|c1|379780-381634|+|ctg1_399|	NZ_LFXA01000002|c5|609605-611602|+|AC230_RS03330|squalene--hopene_cyclase|WP_049714393.1	33.5	630	382	18	10	611	32	652	2.7e-83	313.9
input|c1|379780-381634|+|ctg1_399|	NZ_AUGE01000005|c2|359022-361064|+|K419_RS0106260|squalene--hopene_cyclase|WP_026840833.1	32.3	613	383	12	22	611	69	672	3.6e-83	313.5
input|c1|379780-381634|+|ctg1_399|	NZ_FNFF01000001|c13|715403-717370|-|BLT97_RS03240|squalene--hopene_cyclase|WP_093607081.1	32.4	617	373	16	22	611	47	646	3.6e-83	313.5
input|c1|379780-381634|+|ctg1_399|	NZ_JOIX01000137|c36|5152-7173|+|IG62_RS0140335|squalene--hopene_cyclase|WP_030816101.1	33.0	618	383	13	15	611	54	661	3.6e-83	313.5
input|c1|379780-381634|+|ctg1_399|	NZ_JOHB01000054|c30|5168-7186|+|IF67_RS0137075|squalene--hopene_cyclase|WP_030993261.1	33.0	615	381	13	18	611	56	660	4.6e-83	313.2
input|c1|379780-381634|+|ctg1_399|	NZ_KE734694|c1|15973-17922|+|N318_RS0100075|squalene--hopene_cyclase|WP_026794614.1	32.1	636	397	12	9	613	14	645	4.6e-83	313.2
input|c1|379780-381634|+|ctg1_399|	NZ_KE734717|c5|1432583-1434532|-|N313_RS0106335|squalene--hopene_cyclase|WP_026786252.1	32.1	636	397	12	9	613	14	645	4.6e-83	313.2
input|c1|379780-381634|+|ctg1_399|	NZ_KE734720|c8|5484871-5486820|-|N317_RS0125095|squalene--hopene_cyclase|WP_026794614.1	32.1	636	397	12	9	613	14	645	4.6e-83	313.2
input|c1|379780-381634|+|ctg1_399|	NZ_LT797701|c5|575994-577955|+|PL11201_RS12775|squalene--hopene_cyclase|WP_079679168.1	32.7	642	389	14	9	613	14	649	4.6e-83	313.2
input|c1|379780-381634|+|ctg1_399|	NZ_JODW01000004|c4|148379-150364|+|IH67_RS0104910|squalene--hopene_cyclase|WP_030686776.1	32.4	617	377	15	21	611	48	650	6.1e-83	312.8
input|c1|379780-381634|+|ctg1_399|	NZ_LGKG01000152|c21|118724-120700|+|ADL29_RS26400|squalene--hopene_cyclase|WP_053926085.1	31.9	618	395	14	12	611	37	646	6.1e-83	312.8
input|c1|379780-381634|+|ctg1_399|	NZ_CP010430|c1|1455191-1457380|+|RW64_RS06630|squalene--hopene_cyclase|WP_045667657.1	31.8	655	380	14	18	613	53	699	1.4e-82	311.6
input|c1|379780-381634|+|ctg1_399|	NZ_KE734738|c6|4722530-4724479|+|N451_RS0122125|squalene--hopene_cyclase|WP_026797982.1	32.1	636	397	12	9	613	14	645	1.4e-82	311.6
input|c1|379780-381634|+|ctg1_399|	NZ_FMCH01000583|c2|10733-12754|+|GA0115240_RS31515|squalene--hopene_cyclase|WP_093742038.1	31.6	621	399	14	11	613	36	648	2.3e-82	310.8
input|c1|379780-381634|+|ctg1_399|	NZ_KE734723|c2|1160277-1162226|-|N316_RS0112040|squalene--hopene_cyclase|WP_027254967.1	32.1	636	397	12	9	613	14	645	2.3e-82	310.8
input|c1|379780-381634|+|ctg1_399|	NC_002939|c3|3364454-3366646|+|GSU3061|squalene_cyclase|NP_954103.1	31.6	655	381	14	18	613	53	699	3.0e-82	310.5
input|c1|379780-381634|+|ctg1_399|	NZ_KK073768|c3|232451-234352|-|TOL9009_RS0106265|squalene--hopene_cyclase|WP_029631910.1	32.4	629	393	12	6	611	11	630	3.0e-82	310.5
input|c1|379780-381634|+|ctg1_399|	NC_008609|c4|1239584-1241623|+|PPRO_RS05840|squalene--hopene_cyclase|WP_011735113.1	31.5	619	384	13	22	613	68	673	3.9e-82	310.1
input|c1|379780-381634|+|ctg1_399|	NZ_AKZN01000027|c1|30437-32314|+|URH17368_RS06000|squalene--hopene_cyclase|WP_006446579.1	32.8	629	368	16	10	613	16	614	3.9e-82	310.1
input|c1|379780-381634|+|ctg1_399|	NZ_KB235896|c10|4579903-4581813|+|ANA7108_RS0121405|squalene--hopene_cyclase|WP_016952874.1	31.9	637	389	14	5	611	10	631	5.1e-82	309.7
input|c1|379780-381634|+|ctg1_399|	NZ_JOIR01000014|c10|165119-167107|-|IF88_RS0118200|squalene--hopene_cyclase|WP_078892976.1	32.2	624	395	12	7	611	36	650	6.7e-82	309.3
input|c1|379780-381634|+|ctg1_399|	NZ_JXBL01000001|c3|2791700-2793892|+|SE37_RS12505|squalene--hopene_cyclase|WP_039646818.1	31.9	656	378	16	18	613	53	699	8.8e-82	308.9
input|c1|379780-381634|+|ctg1_399|	NZ_CP014963|c3|3133527-3135719|+|A2G06_RS14185|squalene--hopene_cyclase|WP_066358032.1	31.9	656	378	16	18	613	53	699	1.1e-81	308.5
input|c1|379780-381634|+|ctg1_399|	NZ_CP017157|c19|5419855-5421900|-|SL103_RS23610|squalene--hopene_cyclase|WP_069570951.1	32.6	639	384	16	10	611	43	671	1.1e-81	308.5
input|c1|379780-381634|+|ctg1_399|	NZ_JOGE01000166|c34|5127-7148|+|IF92_RS0138420|squalene--hopene_cyclase|WP_030417104.1	32.8	619	383	14	15	611	54	661	1.1e-81	308.5
input|c1|379780-381634|+|ctg1_399|	NZ_LGEG01000149|c19|87792-89795|-|ADL08_RS13270|squalene--hopene_cyclase|WP_053642435.1	32.6	632	390	14	3	611	38	656	1.1e-81	308.5
input|c1|379780-381634|+|ctg1_399|	NC_019757|c10|2875100-2877025|-|CYLST_RS11610|squalene--hopene_cyclase|WP_015207917.1	31.8	636	391	14	5	611	10	631	2.0e-81	307.8
input|c1|379780-381634|+|ctg1_399|	NZ_FNOJ01000026|c2|13435-15312|-|BLU70_RS13320|hypothetical_protein|WP_083341313.1	32.7	630	367	17	10	613	16	614	2.6e-81	307.4
input|c1|379780-381634|+|ctg1_399|	NZ_JOBX01000062|c26|25780-27708|+|IH80_RS0131335|squalene--hopene_cyclase|WP_051810170.1	31.8	633	390	14	5	611	10	626	2.6e-81	307.4
input|c1|379780-381634|+|ctg1_399|	NZ_JODX01000020|c18|106418-108424|+|IF76_RS0124930|squalene--hopene_cyclase|WP_037770158.1	32.6	620	383	16	15	611	44	651	2.6e-81	307.4
input|c1|379780-381634|+|ctg1_399|	NC_007517|c4|3191839-3193878|+|GMET_RS14130|squalene--hopene_cyclase|WP_004513984.1	31.5	588	378	12	42	611	91	671	3.3e-81	307.0
input|c1|379780-381634|+|ctg1_399|	NZ_CP019082|c3|5795197-5797227|-|BSF38_RS22395|squalene--hopene_cyclase|WP_076349357.1	31.3	642	382	13	8	613	33	651	3.3e-81	307.0
input|c1|379780-381634|+|ctg1_399|	NZ_CP018074|c23|7034565-7036544|+|vnz_RS32125|squalene--hopene_cyclase|WP_015037632.1	32.0	628	392	14	9	611	31	648	4.4e-81	306.6
input|c1|379780-381634|+|ctg1_399|	NZ_KB235922|c15|2498889-2500835|-|PLEUR7319_RS0115280|squalene--hopene_cyclase|WP_019506100.1	32.4	623	396	11	9	611	15	632	4.4e-81	306.6
input|c1|379780-381634|+|ctg1_399|	NZ_LN889817|c9|129308-131269|-|PL9214_RS28780|squalene--hopene_cyclase|WP_072722729.1	32.2	640	395	13	9	613	14	649	5.7e-81	306.2
input|c1|379780-381634|+|ctg1_399|	NC_002939|c1|725427-727466|-|GSU0688|squalene_cyclase|NP_951745.1	31.6	588	377	12	42	611	91	671	7.4e-81	305.8
input|c1|379780-381634|+|ctg1_399|	NC_007517|c1|465281-467473|-|GMET_RS02095|squalene--hopene_cyclase|WP_011365664.1	31.4	657	380	13	18	613	53	699	7.4e-81	305.8
input|c1|379780-381634|+|ctg1_399|	NC_009925|c9|4885716-4887635|-|AM1_RS21975|squalene--hopene_cyclase|WP_012165095.1	32.7	620	394	10	11	611	16	631	7.4e-81	305.8
input|c1|379780-381634|+|ctg1_399|	NC_011004|c7|4581257-4583218|-|RPAL_RS21085|squalene--hopene_cyclase|WP_012497133.1	33.3	630	371	17	16	611	24	638	7.4e-81	305.8
input|c1|379780-381634|+|ctg1_399|	NC_014973|c4|4013915-4015957|+|GM18_RS17185|squalene--hopene_cyclase|WP_015721701.1	33.6	574	345	12	62	611	111	672	7.4e-81	305.8
input|c1|379780-381634|+|ctg1_399|	NC_017454|c1|704128-706167|-|KN400_RS04565|squalene--hopene_cyclase|WP_010941348.1	31.6	588	377	12	42	611	91	671	7.4e-81	305.8
input|c1|379780-381634|+|ctg1_399|	NZ_CP010430|c2|2823702-2825741|-|RW64_RS13060|squalene--hopene_cyclase|WP_010941348.1	31.6	588	377	12	42	611	91	671	7.4e-81	305.8
input|c1|379780-381634|+|ctg1_399|	NZ_JXBW01000010|c1|44386-46263|-|SD51_RS08565|hypothetical_protein|WP_083496139.1	32.7	630	367	17	10	613	16	614	9.7e-81	305.4
input|c1|379780-381634|+|ctg1_399|	NC_019748|c10|4438242-4440158|-|STA7437_RS19360|squalene--hopene_cyclase|WP_015195077.1	32.2	634	405	10	1	613	6	635	1.3e-80	305.1
input|c1|379780-381634|+|ctg1_399|	NC_019771|c12|5892662-5894572|+|ANACY_RS25645|squalene--hopene_cyclase|WP_015217147.1	31.4	631	400	12	5	611	10	631	1.3e-80	305.1
input|c1|379780-381634|+|ctg1_399|	NZ_JODA01000037|c27|75840-77858|+|IF72_RS0132940|squalene--hopene_cyclase|WP_051774394.1	32.1	626	393	13	7	611	39	653	1.3e-80	305.1
input|c1|379780-381634|+|ctg1_399|	NZ_LT907981|c10|1280946-1282964|-|CPH93_RS04915|squalene--hopene_cyclase|WP_096212071.1	32.2	630	378	16	12	611	50	660	1.3e-80	305.1
input|c1|379780-381634|+|ctg1_399|	NZ_ALVZ01000226|c11|54953-56851|-|XEN7305_RS22475|squalene--hopene_cyclase|WP_006511830.1	31.5	634	396	13	7	615	12	632	1.7e-80	304.7
input|c1|379780-381634|+|ctg1_399|	NZ_FNSG01000001|c22|7049791-7051809|+|BLW52_RS30630|squalene--hopene_cyclase|WP_093486764.1	32.2	630	378	16	12	611	50	660	1.7e-80	304.7
input|c1|379780-381634|+|ctg1_399|	NZ_KE384696|c12|50285-52195|-|ACIR310F_RS0115670|squalene--hopene_cyclase|WP_028084644.1	31.8	628	401	12	5	611	10	631	1.7e-80	304.7
input|c1|379780-381634|+|ctg1_399|	NZ_LK022848|c14|2873686-2875632|-|SIRAN_RS10380|squalene--hopene_cyclase|WP_044568729.1	31.2	629	391	16	9	611	23	635	1.7e-80	304.7
input|c1|379780-381634|+|ctg1_399|	NC_005296|c6|4228545-4230506|-|TX73_RS19090|squalene--hopene_cyclase|WP_011159278.1	33.3	630	371	17	16	611	24	638	2.2e-80	304.3
input|c1|379780-381634|+|ctg1_399|	NZ_AUEV01000002|c2|431241-433253|-|I004_RS0105880|squalene--hopene_cyclase|WP_028434712.1	31.6	633	380	16	18	611	38	656	2.2e-80	304.3
input|c1|379780-381634|+|ctg1_399|	NZ_CP023278|c12|3455479-3457389|+|CLI64_RS14285|squalene--hopene_cyclase|WP_103137840.1	32.4	624	399	11	9	613	14	633	2.2e-80	304.3
input|c1|379780-381634|+|ctg1_399|	NZ_FNSM01000001|c9|1477409-1479394|-|BLW86_RS06695|squalene--hopene_cyclase|WP_093873156.1	31.2	622	396	13	11	611	40	650	2.2e-80	304.3
input|c1|379780-381634|+|ctg1_399|	NZ_JH725387|c4|464436-466454|-|SU9_RS02085|squalene--hopene_cyclase|WP_006602012.1	32.1	630	379	16	12	611	50	660	2.2e-80	304.3
input|c1|379780-381634|+|ctg1_399|	NZ_JOFX01000005|c9|184084-186012|-|IF89_RS0108155|squalene--hopene_cyclase|WP_078628179.1	32.0	634	385	14	6	611	11	626	2.2e-80	304.3
input|c1|379780-381634|+|ctg1_399|	NZ_LMVE01000006|c1|31700-33616|-|ASL19_RS00510|squalene--hopene_cyclase|WP_057176854.1	31.6	632	399	16	5	613	10	631	2.2e-80	304.3
input|c1|379780-381634|+|ctg1_399|	NZ_LYXA01000001|c4|1462689-1464605|-|A9P98_RS06425|squalene--hopene_cyclase|WP_006279069.1	31.6	632	399	16	5	613	10	631	2.2e-80	304.3
input|c1|379780-381634|+|ctg1_399|	NZ_KE384589|c1|81680-83590|+|ACIR131C_RS0102820|squalene--hopene_cyclase|WP_028088983.1	32.1	629	398	13	5	611	10	631	3.7e-80	303.5
input|c1|379780-381634|+|ctg1_399|	NZ_LMEI01000009|c12|153328-155367|-|ASC82_RS14210|squalene--hopene_cyclase|WP_056646949.1	31.4	612	390	13	21	611	48	650	3.7e-80	303.5
input|c1|379780-381634|+|ctg1_399|	NZ_JH976537|c6|5803618-5805552|+|LEPTO7104_RS0126925|squalene--hopene_cyclase|WP_017301695.1	32.2	633	400	10	5	611	10	639	4.8e-80	303.1
input|c1|379780-381634|+|ctg1_399|	NZ_LUBZ01000003|c4|55968-57890|-|A0J49_RS02460|squalene--hopene_cyclase|WP_061545186.1	31.6	632	401	16	5	613	10	633	4.8e-80	303.1
input|c1|379780-381634|+|ctg1_399|	NZ_CP011533|c12|1967660-1969750|-|SNOUR_RS08280|squalene--hopene_cyclase|WP_067345091.1	32.6	641	384	17	9	611	49	679	6.3e-80	302.8
input|c1|379780-381634|+|ctg1_399|	NZ_JABQ01000113|c52|1870-3816|-|Z951_RS41545|squalene--hopene_cyclase|WP_037964550.1	31.0	629	392	16	9	611	23	635	6.3e-80	302.8
input|c1|379780-381634|+|ctg1_399|	NZ_FQZF01000016|c6|111694-113664|+|BUB97_RS14620|squalene--hopene_cyclase|WP_073135975.1	32.8	628	386	16	11	611	23	641	8.2e-80	302.4
input|c1|379780-381634|+|ctg1_399|	NC_015388|c1|497486-499441|+|DESAC_RS02030|squalene--hopene_cyclase|WP_013705411.1	32.8	629	397	11	5	613	21	643	1.1e-79	302.0
input|c1|379780-381634|+|ctg1_399|	NZ_CM001633|c2|1851443-1853398|-|OSCCYDRAFT_RS08120|squalene--hopene_cyclase|WP_009555998.1	31.5	639	399	14	5	614	17	645	1.1e-79	302.0
input|c1|379780-381634|+|ctg1_399|	NZ_JNXP01000041|c25|2018-4048|-|IO27_RS0126865|squalene--hopene_cyclase|WP_031183876.1	31.7	635	389	16	5	611	35	652	1.1e-79	302.0
input|c1|379780-381634|+|ctg1_399|	NZ_JOBE01000033|c16|50818-52812|-|IE96_RS0123105|squalene--hopene_cyclase|WP_030216066.1	31.2	618	397	12	13	611	45	653	1.1e-79	302.0
input|c1|379780-381634|+|ctg1_399|	NZ_JRFE01000026|c10|1962-3893|-|KV40_RS20195|squalene--hopene_cyclase|WP_036485472.1	32.6	631	396	11	5	613	10	633	1.1e-79	302.0
input|c1|379780-381634|+|ctg1_399|	NZ_KB906739|c5|100597-102648|-|G002_RS0121505|squalene--hopene_cyclase|WP_020710822.1	30.9	653	398	16	5	613	34	677	1.1e-79	302.0
input|c1|379780-381634|+|ctg1_399|	NZ_LBHJ01000019|c4|199290-201416|-|XX99_RS22345|squalene--hopene_cyclase|WP_082125844.1	31.9	645	379	16	20	617	76	707	1.1e-79	302.0
input|c1|379780-381634|+|ctg1_399|	NC_016025|c5|46684-48663|-|CABTHER_RS11300|squalene--hopene_cyclase|WP_014100779.1	31.8	628	389	11	11	611	38	653	1.4e-79	301.6
input|c1|379780-381634|+|ctg1_399|	NZ_AQWO01000004|c4|5257-7308|+|B074_RS0106885|squalene--hopene_cyclase|WP_018088377.1	31.9	631	390	14	12	611	50	671	1.4e-79	301.6
input|c1|379780-381634|+|ctg1_399|	NZ_ACYB01000038|c2|6452-8374|-|CRD_RS10610|squalene--hopene_cyclase|WP_009343758.1	31.5	632	402	16	5	613	10	633	1.8e-79	301.2
input|c1|379780-381634|+|ctg1_399|	NZ_AP017375|c1|1210365-1212281|-|STA3757_RS05405|squalene--hopene_cyclase|WP_096381877.1	31.8	629	404	10	6	613	11	635	1.8e-79	301.2
input|c1|379780-381634|+|ctg1_399|	NZ_JXBL01000001|c1|282880-284919|-|SE37_RS01355|squalene--hopene_cyclase|WP_039643058.1	31.3	588	379	12	42	611	91	671	1.8e-79	301.2
input|c1|379780-381634|+|ctg1_399|	NZ_KB906755|c2|333428-335461|-|G003_RS0108630|squalene--hopene_cyclase|WP_020713669.1	30.5	650	409	13	5	617	27	670	1.8e-79	301.2
input|c1|379780-381634|+|ctg1_399|	NZ_LAKD02000053|c47|42198-44144|+|VT50_RS21635|squalene--hopene_cyclase|WP_046086067.1	30.8	629	393	16	9	611	23	635	1.8e-79	301.2
input|c1|379780-381634|+|ctg1_399|	NC_019751|c8|4452316-4454289|+|CAL6303_RS18260|squalene--hopene_cyclase|WP_015199299.1	32.4	632	403	11	6	617	23	650	2.4e-79	300.8
input|c1|379780-381634|+|ctg1_399|	NZ_AXAU01000025|c6|22355-24316|-|YUO_RS0132090|squalene--hopene_cyclase|WP_051379749.1	33.3	636	377	16	9	611	17	638	2.4e-79	300.8
input|c1|379780-381634|+|ctg1_399|	NZ_CP019798|c20|6819569-6821446|+|B1K54_RS30390|squalene--hopene_cyclase|B1K54_RS30390	31.8	625	384	14	13	611	1	609	2.4e-79	300.8
input|c1|379780-381634|+|ctg1_399|	NZ_JOIB01000017|c18|114728-116605|+|IF33_RS0118405|squalene--hopene_cyclase|IF33_RS0118405	31.8	625	384	14	13	611	1	609	2.4e-79	300.8
input|c1|379780-381634|+|ctg1_399|	NZ_LQYB01000014|c5|31817-33694|+|AV648_RS20170|squalene--hopene_cyclase|AV648_RS20170	31.8	625	384	14	13	611	1	609	2.4e-79	300.8
input|c1|379780-381634|+|ctg1_399|	NZ_MBQY01000082|c6|99125-101047|+|BCV64_RS14170|squalene--hopene_cyclase|WP_071250978.1	31.5	632	402	16	5	613	10	633	2.4e-79	300.8
input|c1|379780-381634|+|ctg1_399|	NZ_MQUR01000002|c10|110177-112054|-|AVW11_RS01655|squalene--hopene_cyclase|AVW11_RS01655	31.8	625	384	14	13	611	1	609	2.4e-79	300.8
input|c1|379780-381634|+|ctg1_399|	NZ_AP018194|c9|4304800-4306716|-|CA739_RS18175|squalene--hopene_cyclase|WP_073627148.1	34.3	632	376	16	7	611	12	631	3.1e-79	300.4
input|c1|379780-381634|+|ctg1_399|	NZ_CP018627|c20|3211596-3213542|-|SHXM_RS13325|squalene--hopene_cyclase|WP_078640006.1	30.8	629	393	15	9	611	23	635	3.1e-79	300.4
input|c1|379780-381634|+|ctg1_399|	NZ_LMEP01000022|c16|404179-406173|-|ASD33_RS21220|squalene--hopene_cyclase|WP_056562570.1	31.4	615	400	11	13	611	45	653	3.1e-79	300.4
input|c1|379780-381634|+|ctg1_399|	NZ_MRCF01000003|c14|219203-221119|-|NIES2130_RS02995|squalene--hopene_cyclase|WP_073627148.1	34.3	632	376	16	7	611	12	631	3.1e-79	300.4
input|c1|379780-381634|+|ctg1_399|	NC_022600|c5|2547648-2549561|-|GKIL_RS11750|squalene--hopene_cyclase|WP_023173837.1	32.8	634	398	14	5	615	8	636	4.1e-79	300.1
input|c1|379780-381634|+|ctg1_399|	NZ_BBON01000181|c45|179-2125|-|A3769_RS37340|squalene--hopene_cyclase|WP_060948459.1	31.5	626	387	15	12	611	26	635	4.1e-79	300.1
input|c1|379780-381634|+|ctg1_399|	NZ_BBOU01000066|c35|2009-3955|-|AXW63_RS34910|squalene--hopene_cyclase|WP_060948459.1	31.5	626	387	15	12	611	26	635	4.1e-79	300.1
input|c1|379780-381634|+|ctg1_399|	NZ_BBOX01000565|c64|1806-3752|-|AXW62_RS38675|squalene--hopene_cyclase|WP_060948459.1	31.5	626	387	15	12	611	26	635	4.1e-79	300.1
input|c1|379780-381634|+|ctg1_399|	NZ_BBOY01000342|c58|13615-15561|+|AXW64_RS37135|squalene--hopene_cyclase|WP_067082257.1	31.5	626	387	15	12	611	26	635	4.1e-79	300.1
input|c1|379780-381634|+|ctg1_399|	NZ_BCAN01000157|c47|174-2120|-|AXW65_RS39465|squalene--hopene_cyclase|WP_060948459.1	31.5	626	387	15	12	611	26	635	4.1e-79	300.1
input|c1|379780-381634|+|ctg1_399|	NZ_JIAL01000001|c4|2632637-2634649|+|N655_RS0111755|squalene--hopene_cyclase|WP_026443152.1	29.9	652	403	13	5	613	23	663	4.1e-79	300.1
input|c1|379780-381634|+|ctg1_399|	NZ_KN150980|c17|1040661-1042634|+|DP49_RS27220|squalene--hopene_cyclase|WP_050043177.1	32.0	638	379	17	11	611	23	642	4.1e-79	300.1
input|c1|379780-381634|+|ctg1_399|	NZ_MAXC01000007|c4|118347-120308|-|LMTR3_RS06600|squalene--hopene_cyclase|WP_065744333.1	33.6	636	375	16	9	611	17	638	4.1e-79	300.1
input|c1|379780-381634|+|ctg1_399|	NZ_MDFG01000042|c34|82541-84487|+|A6F03_RS36240|squalene--hopene_cyclase|WP_060948459.1	31.5	626	387	15	12	611	26	635	4.1e-79	300.1
input|c1|379780-381634|+|ctg1_399|	NC_014501|c2|132653-134584|+|CYAN7822_RS00580|squalene--hopene_cyclase|WP_013320284.1	31.6	636	398	15	3	613	15	638	5.3e-79	299.7
input|c1|379780-381634|+|ctg1_399|	NC_015957|c7|2951476-2953422|+|STRVI_RS12810|squalene--hopene_cyclase|WP_014056068.1	30.8	629	393	15	9	611	23	635	5.3e-79	299.7
input|c1|379780-381634|+|ctg1_399|	NZ_AKZN01000041|c2|36842-38743|+|URH17368_RS08765|squalene--hopene_cyclase|WP_040289590.1	33.3	621	369	17	18	611	22	624	5.3e-79	299.7
input|c1|379780-381634|+|ctg1_399|	NZ_FMHL01000041|c5|199331-201382|+|YWIDRAFT_RS27235|squalene--hopene_cyclase|WP_093645513.1	32.0	632	388	14	12	611	50	671	5.3e-79	299.7
input|c1|379780-381634|+|ctg1_399|	NZ_JNZP01000022|c20|22545-24536|-|IO20_RS0125280|squalene--hopene_cyclase|WP_030553988.1	30.9	618	399	12	13	611	44	652	5.3e-79	299.7
input|c1|379780-381634|+|ctg1_399|	NZ_LLYB01000134|c11|166784-168763|-|CQ14_RS40410|squalene--hopene_cyclase|WP_057863446.1	33.8	637	373	17	9	611	23	644	5.3e-79	299.7
input|c1|379780-381634|+|ctg1_399|	NC_011729|c7|3716855-3718786|-|PCC7424_RS16340|squalene--hopene_cyclase|WP_015955315.1	31.7	630	401	11	6	613	18	640	6.9e-79	299.3
input|c1|379780-381634|+|ctg1_399|	NC_015709|c1|454190-456166|-|ZYMOP_RS02025|squalene--hopene_cyclase|WP_013933695.1	31.7	640	398	18	2	611	13	643	6.9e-79	299.3
input|c1|379780-381634|+|ctg1_399|	NZ_ARZN01000038|c7|33160-35133|+|AHE82_RS07345|squalene--hopene_cyclase|WP_009978984.1	32.0	638	379	17	11	611	23	642	6.9e-79	299.3
input|c1|379780-381634|+|ctg1_399|	NZ_BCRQ01000011|c1|18230-20125|+|AS26_RS03680|squalene--hopene_cyclase|WP_062306217.1	32.1	629	376	17	13	611	17	624	6.9e-79	299.3
input|c1|379780-381634|+|ctg1_399|	NZ_CM003197|c16|2335389-2337362|-|BBL_RS27160|squalene--hopene_cyclase|WP_004529547.1	32.0	638	379	17	11	611	23	642	6.9e-79	299.3
input|c1|379780-381634|+|ctg1_399|	NZ_CP004002|c8|92656-94629|-|BBJ_RS18275|squalene--hopene_cyclase|WP_004529547.1	32.0	638	379	17	11	611	23	642	6.9e-79	299.3
input|c1|379780-381634|+|ctg1_399|	NZ_CP004043|c20|2974777-2976750|-|BBN_RS30065|squalene--hopene_cyclase|WP_004529547.1	32.0	638	379	17	11	611	23	642	6.9e-79	299.3
input|c1|379780-381634|+|ctg1_399|	NZ_CP004369|c12|1804454-1806427|-|BBX_RS25645|squalene--hopene_cyclase|WP_004529547.1	32.0	638	379	17	11	611	23	642	6.9e-79	299.3
input|c1|379780-381634|+|ctg1_399|	NZ_CP004378|c11|287682-289655|+|BBU_RS18855|squalene--hopene_cyclase|WP_004529547.1	32.0	638	379	17	11	611	23	642	6.9e-79	299.3
input|c1|379780-381634|+|ctg1_399|	NZ_CP008912|c22|2532492-2534465|+|DR55_RS27850|squalene--hopene_cyclase|WP_004529547.1	32.0	638	379	17	11	611	23	642	6.9e-79	299.3
input|c1|379780-381634|+|ctg1_399|	NZ_CP009127|c10|493953-495926|-|DU27_RS02040|squalene--hopene_cyclase|WP_004529547.1	32.0	638	379	17	11	611	23	642	6.9e-79	299.3
input|c1|379780-381634|+|ctg1_399|	NZ_CP009152|c7|66489-68462|-|X978_RS00260|squalene--hopene_cyclase|WP_004529547.1	32.0	638	379	17	11	611	23	642	6.9e-79	299.3
input|c1|379780-381634|+|ctg1_399|	NZ_CP009156|c17|1224047-1226020|+|X994_RS06630|squalene--hopene_cyclase|WP_004529547.1	32.0	638	379	17	11	611	23	642	6.9e-79	299.3
input|c1|379780-381634|+|ctg1_399|	NZ_CP009163|c17|1512604-1514577|+|X993_RS23990|squalene--hopene_cyclase|WP_004529547.1	32.0	638	379	17	11	611	23	642	6.9e-79	299.3
input|c1|379780-381634|+|ctg1_399|	NZ_CP009234|c9|173102-175075|-|Y028_RS00710|squalene--hopene_cyclase|WP_038734575.1	32.0	638	379	17	11	611	23	642	6.9e-79	299.3
input|c1|379780-381634|+|ctg1_399|	NZ_CP009272|c15|1828103-1830076|-|Y603_RS25215|squalene--hopene_cyclase|WP_004529547.1	32.0	638	379	17	11	611	23	642	6.9e-79	299.3
input|c1|379780-381634|+|ctg1_399|	NZ_CP009546|c11|1293840-1295813|-|BH02_RS23045|squalene--hopene_cyclase|WP_004529547.1	32.0	638	379	17	11	611	23	642	6.9e-79	299.3
input|c1|379780-381634|+|ctg1_399|	NZ_CP009550|c21|3173214-3175187|-|BG24_RS12965|squalene--hopene_cyclase|WP_004529547.1	32.0	638	379	17	11	611	23	642	6.9e-79	299.3
input|c1|379780-381634|+|ctg1_399|	NZ_CP009586|c20|1795715-1797688|+|DP45_RS24960|squalene--hopene_cyclase|WP_004529547.1	32.0	638	379	17	11	611	23	642	6.9e-79	299.3
input|c1|379780-381634|+|ctg1_399|	NZ_CP009732|c15|2090866-2092839|-|NW93_RS30400|squalene--hopene_cyclase|WP_004190626.1	32.0	638	379	17	11	611	23	642	6.9e-79	299.3
input|c1|379780-381634|+|ctg1_399|	NZ_CP012042|c12|1698077-1700050|-|TR70_RS25205|squalene--hopene_cyclase|WP_004529547.1	32.0	638	379	17	11	611	23	642	6.9e-79	299.3
input|c1|379780-381634|+|ctg1_399|	NZ_CP012518|c21|3206891-3208864|-|AM257_RS31130|squalene--hopene_cyclase|WP_004529547.1	32.0	638	379	17	11	611	23	642	6.9e-79	299.3
input|c1|379780-381634|+|ctg1_399|	NZ_CP016639|c14|785358-787331|+|A7U58_RS21215|squalene--hopene_cyclase|WP_004529547.1	32.0	638	379	17	11	611	23	642	6.9e-79	299.3
input|c1|379780-381634|+|ctg1_399|	NZ_CP018382|c2|857050-859023|-|BOC43_RS04625|squalene--hopene_cyclase|WP_004529547.1	32.0	638	379	17	11	611	23	642	6.9e-79	299.3
input|c1|379780-381634|+|ctg1_399|	NZ_CP025265|c21|3024345-3026318|-|CXQ84_RS36425|squalene--hopene_cyclase|WP_004529547.1	32.0	638	379	17	11	611	23	642	6.9e-79	299.3
input|c1|379780-381634|+|ctg1_399|	NZ_CWJC01000002|c4|108177-110150|+|AFJ43_RS04715|squalene--hopene_cyclase|WP_004529547.1	32.0	638	379	17	11	611	23	642	6.9e-79	299.3
input|c1|379780-381634|+|ctg1_399|	NZ_FNST01000002|c18|6079462-6081408|+|BLV72_RS29140|squalene--hopene_cyclase|WP_093465968.1	30.8	629	393	15	9	611	23	635	6.9e-79	299.3
input|c1|379780-381634|+|ctg1_399|	NZ_JPWQ01000146|c20|16392-18365|-|X948_RS27220|squalene--hopene_cyclase|WP_004529547.1	32.0	638	379	17	11	611	23	642	6.9e-79	299.3
input|c1|379780-381634|+|ctg1_399|	NZ_JPWR01000096|c17|44349-46322|-|X977_RS20835|squalene--hopene_cyclase|WP_004529547.1	32.0	638	379	17	11	611	23	642	6.9e-79	299.3
input|c1|379780-381634|+|ctg1_399|	NZ_JPWS01000069|c16|37560-39533|+|X979_RS21065|squalene--hopene_cyclase|WP_004529547.1	32.0	638	379	17	11	611	23	642	6.9e-79	299.3
input|c1|379780-381634|+|ctg1_399|	NZ_JQDH01000092|c11|44284-46257|-|X963_RS14110|squalene--hopene_cyclase|WP_004529547.1	32.0	638	379	17	11	611	23	642	6.9e-79	299.3
input|c1|379780-381634|+|ctg1_399|	NZ_JQDK01000113|c16|7574-9547|+|X961_RS21535|squalene--hopene_cyclase|WP_004529547.1	32.0	638	379	17	11	611	23	642	6.9e-79	299.3
input|c1|379780-381634|+|ctg1_399|	NZ_JQDM01000124|c13|44218-46191|-|X962_RS20480|squalene--hopene_cyclase|WP_004529547.1	32.0	638	379	17	11	611	23	642	6.9e-79	299.3
input|c1|379780-381634|+|ctg1_399|	NZ_JQDN01000103|c17|10362-12335|+|X945_RS21830|squalene--hopene_cyclase|WP_038757958.1	32.0	638	379	17	11	611	23	642	6.9e-79	299.3
input|c1|379780-381634|+|ctg1_399|	NZ_JQDP01000113|c15|10274-12247|+|X989_RS20155|squalene--hopene_cyclase|WP_004529547.1	32.0	638	379	17	11	611	23	642	6.9e-79	299.3
input|c1|379780-381634|+|ctg1_399|	NZ_JQGZ01000104|c20|134-2107|+|X990_RS25230|squalene--hopene_cyclase|WP_004529547.1	32.0	638	379	17	11	611	23	642	6.9e-79	299.3
input|c1|379780-381634|+|ctg1_399|	NZ_JYBH01000038|c16|44384-46357|-|SZ28_RS24985|squalene--hopene_cyclase|WP_044361666.1	32.0	638	379	17	11	611	23	642	6.9e-79	299.3
input|c1|379780-381634|+|ctg1_399|	NZ_JYMR01000005|c7|312319-314286|+|UB31_RS05860|squalene--hopene_cyclase|WP_045010161.1	33.0	643	383	17	3	611	12	640	6.9e-79	299.3
input|c1|379780-381634|+|ctg1_399|	NZ_KB891951|c39|5378-7375|+|B073_RS0135795|squalene--hopene_cyclase|WP_018542868.1	31.8	628	397	13	5	611	31	648	6.9e-79	299.3
input|c1|379780-381634|+|ctg1_399|	NZ_KN150926|c9|1288818-1290791|+|DP42_RS05340|squalene--hopene_cyclase|WP_004529547.1	32.0	638	379	17	11	611	23	642	6.9e-79	299.3
input|c1|379780-381634|+|ctg1_399|	NZ_KN150938|c21|1875130-1877103|+|DO63_RS25805|squalene--hopene_cyclase|WP_004529547.1	32.0	638	379	17	11	611	23	642	6.9e-79	299.3
input|c1|379780-381634|+|ctg1_399|	NZ_KN150939|c9|1729887-1731860|+|DO66_RS07335|squalene--hopene_cyclase|WP_004529547.1	32.0	638	379	17	11	611	23	642	6.9e-79	299.3
input|c1|379780-381634|+|ctg1_399|	NZ_KN150944|c10|921991-923964|-|DP57_RS22465|squalene--hopene_cyclase|WP_038784427.1	32.0	638	379	17	11	611	23	642	6.9e-79	299.3
input|c1|379780-381634|+|ctg1_399|	NZ_KN150952|c3|935095-937068|-|DO72_RS03995|squalene--hopene_cyclase|WP_004529547.1	32.0	638	379	17	11	611	23	642	6.9e-79	299.3
input|c1|379780-381634|+|ctg1_399|	NZ_KN322989|c17|2409299-2411272|-|X883_RS27890|squalene--hopene_cyclase|WP_004529547.1	32.0	638	379	17	11	611	23	642	6.9e-79	299.3
input|c1|379780-381634|+|ctg1_399|	NZ_KN322999|c16|1485742-1487715|+|X881_RS24305|squalene--hopene_cyclase|WP_004529547.1	32.0	638	379	17	11	611	23	642	6.9e-79	299.3
input|c1|379780-381634|+|ctg1_399|	NZ_KN323001|c22|2260830-2262803|+|X885_RS26820|squalene--hopene_cyclase|WP_004529547.1	32.0	638	379	17	11	611	23	642	6.9e-79	299.3
input|c1|379780-381634|+|ctg1_399|	NZ_KN323009|c21|2329433-2331406|+|X880_RS27455|squalene--hopene_cyclase|WP_004529547.1	32.0	638	379	17	11	611	23	642	6.9e-79	299.3
input|c1|379780-381634|+|ctg1_399|	NZ_KN323013|c19|1912313-1914286|+|X879_RS26465|squalene--hopene_cyclase|WP_004529547.1	32.0	638	379	17	11	611	23	642	6.9e-79	299.3
input|c1|379780-381634|+|ctg1_399|	NZ_KN323021|c20|2353418-2355391|+|X890_RS27585|squalene--hopene_cyclase|WP_004529547.1	32.0	638	379	17	11	611	23	642	6.9e-79	299.3
input|c1|379780-381634|+|ctg1_399|	NZ_KN323025|c20|2353050-2355023|+|X897_RS28160|squalene--hopene_cyclase|WP_004529547.1	32.0	638	379	17	11	611	23	642	6.9e-79	299.3
input|c1|379780-381634|+|ctg1_399|	NZ_KN323065|c20|6815839-6817812|+|Y597_RS29665|squalene--hopene_cyclase|WP_004529547.1	32.0	638	379	17	11	611	23	642	6.9e-79	299.3
input|c1|379780-381634|+|ctg1_399|	NZ_KN323083|c9|990949-992922|-|X984_RS22340|squalene--hopene_cyclase|WP_004529547.1	32.0	638	379	17	11	611	23	642	6.9e-79	299.3
input|c1|379780-381634|+|ctg1_399|	NZ_KN323086|c20|2691336-2693309|+|X896_RS30025|squalene--hopene_cyclase|WP_004529547.1	32.0	638	379	17	11	611	23	642	6.9e-79	299.3
input|c1|379780-381634|+|ctg1_399|	NZ_KN323089|c19|1916080-1918053|+|Y036_RS26590|squalene--hopene_cyclase|WP_004529547.1	32.0	638	379	17	11	611	23	642	6.9e-79	299.3
input|c1|379780-381634|+|ctg1_399|	NZ_KN360701|c13|1774751-1776724|-|Y039_RS24870|squalene--hopene_cyclase|WP_004529547.1	32.0	638	379	17	11	611	23	642	6.9e-79	299.3
input|c1|379780-381634|+|ctg1_399|	NZ_LGKL01000024|c11|198767-200740|-|ADU20_RS24580|squalene--hopene_cyclase|WP_004529547.1	32.0	638	379	17	11	611	23	642	6.9e-79	299.3
input|c1|379780-381634|+|ctg1_399|	NZ_LNCU01000040|c2|200511-202472|+|AS156_RS13565|squalene--hopene_cyclase|WP_066504787.1	33.3	637	372	19	11	611	19	638	6.9e-79	299.3
input|c1|379780-381634|+|ctg1_399|	NZ_LWVW01000151|c21|10309-12282|+|AQ741_RS22145|squalene--hopene_cyclase|WP_004529547.1	32.0	638	379	17	11	611	23	642	6.9e-79	299.3
input|c1|379780-381634|+|ctg1_399|	NZ_LWWP01000023|c3|7633-9606|+|AQ760_RS02475|squalene--hopene_cyclase|WP_076884450.1	32.0	638	379	17	11	611	23	642	6.9e-79	299.3
input|c1|379780-381634|+|ctg1_399|	NZ_LWYL01000092|c16|115349-117322|-|AQ808_RS16855|squalene--hopene_cyclase|WP_004529547.1	32.0	638	379	17	11	611	23	642	6.9e-79	299.3
input|c1|379780-381634|+|ctg1_399|	NZ_LWYN01000282|c27|21057-23030|-|AQ810_RS26250|squalene--hopene_cyclase|WP_004529547.1	32.0	638	379	17	11	611	23	642	6.9e-79	299.3
input|c1|379780-381634|+|ctg1_399|	NZ_LXAG01000102|c14|44356-46329|-|AQ858_RS17345|squalene--hopene_cyclase|WP_004529547.1	32.0	638	379	17	11	611	23	642	6.9e-79	299.3
input|c1|379780-381634|+|ctg1_399|	NZ_LXCE01000113|c14|44234-46207|-|AQ911_RS15145|squalene--hopene_cyclase|WP_004529547.1	32.0	638	379	17	11	611	23	642	6.9e-79	299.3
input|c1|379780-381634|+|ctg1_399|	NZ_LXCH01000325|c29|33032-35005|+|AQ914_RS37165|squalene--hopene_cyclase|WP_004529547.1	32.0	638	379	17	11	611	23	642	6.9e-79	299.3
input|c1|379780-381634|+|ctg1_399|	NZ_LXCJ01000142|c25|33060-35033|+|AQ916_RS35735|squalene--hopene_cyclase|WP_004529547.1	32.0	638	379	17	11	611	23	642	6.9e-79	299.3
input|c1|379780-381634|+|ctg1_399|	NZ_LXCT01000146|c25|341848-343821|-|AQ926_RS28435|squalene--hopene_cyclase|WP_004529547.1	32.0	638	379	17	11	611	23	642	6.9e-79	299.3
input|c1|379780-381634|+|ctg1_399|	NZ_LXED01000164|c14|10306-12279|+|AQ962_RS24560|squalene--hopene_cyclase|WP_004529547.1	32.0	638	379	17	11	611	23	642	6.9e-79	299.3
input|c1|379780-381634|+|ctg1_399|	NZ_AP018314|c3|1542239-1544143|-|CA728_RS07020|squalene--hopene_cyclase|WP_096567140.1	31.7	631	402	15	5	613	10	633	9.1e-79	298.9
input|c1|379780-381634|+|ctg1_399|	NZ_FNOJ01000002|c1|133743-135644|-|BLU70_RS01880|squalene--hopene_cyclase|WP_074691499.1	33.3	621	369	17	18	611	22	624	9.1e-79	298.9
input|c1|379780-381634|+|ctg1_399|	NZ_JOIK01000050|c32|2010-3956|-|IH69_RS0134820|squalene--hopene_cyclase|WP_037647942.1	31.2	624	391	14	12	611	26	635	9.1e-79	298.9
input|c1|379780-381634|+|ctg1_399|	NZ_LLZJ01000166|c29|128311-130257|+|ADL28_RS15565|squalene--hopene_cyclase|WP_059144336.1	30.8	629	393	15	9	611	23	635	9.1e-79	298.9
input|c1|379780-381634|+|ctg1_399|	NZ_ALVY01000058|c1|163-2208|-|GLO73106_RS00665|squalene--hopene_cyclase|WP_006527029.1	32.1	644	377	14	18	611	20	653	1.2e-78	298.5
input|c1|379780-381634|+|ctg1_399|	NZ_BDFA01000035|c49|1847-3793|-|BGB88_RS38840|squalene--hopene_cyclase|WP_069872373.1	30.8	629	393	15	9	611	23	635	1.2e-78	298.5
input|c1|379780-381634|+|ctg1_399|	NZ_CP019458|c34|8670997-8672943|+|BV401_RS35635|squalene--hopene_cyclase|WP_069872373.1	30.8	629	393	15	9	611	23	635	1.2e-78	298.5
input|c1|379780-381634|+|ctg1_399|	NZ_JAFC01000006|c8|48350-50311|-|A3AK_RS0101875|squalene--hopene_cyclase|WP_028338694.1	33.0	642	371	19	9	611	17	638	1.2e-78	298.5
input|c1|379780-381634|+|ctg1_399|	NZ_KN150875|c13|1413324-1415297|+|DO70_RS06205|squalene--hopene_cyclase|WP_038770452.1	32.0	638	379	17	11	611	23	642	1.2e-78	298.5
input|c1|379780-381634|+|ctg1_399|	NZ_LGDD01000120|c13|1872-3866|-|ADK54_RS11930|squalene--hopene_cyclase|WP_053725558.1	31.9	611	388	14	21	611	48	650	1.2e-78	298.5
input|c1|379780-381634|+|ctg1_399|	NZ_LNJR01000001|c9|2304393-2306375|+|WS73_RS10120|squalene--hopene_cyclase|WP_060820307.1	32.3	638	377	18	11	611	26	645	1.2e-78	298.5
input|c1|379780-381634|+|ctg1_399|	NZ_LOYJ01000085|c10|33913-35910|+|WS91_RS18920|squalene--hopene_cyclase|WP_059670766.1	32.3	638	377	18	11	611	31	650	1.2e-78	298.5
input|c1|379780-381634|+|ctg1_399|	NZ_CP020600|c13|3481874-3483847|-|BCN122_RS33415|squalene--hopene_cyclase|WP_084752059.1	32.0	637	380	17	11	611	23	642	1.5e-78	298.1
input|c1|379780-381634|+|ctg1_399|	NZ_KN323003|c16|2249588-2251561|-|X891_RS27275|squalene--hopene_cyclase|WP_038760974.1	31.8	638	380	17	11	611	23	642	1.5e-78	298.1
input|c1|379780-381634|+|ctg1_399|	NC_011001|c13|3205878-3207851|-|QU43_RS68610|squalene--hopene_cyclase|WP_006482092.1	32.0	637	380	17	11	611	23	642	2.0e-78	297.7
input|c1|379780-381634|+|ctg1_399|	NC_012483|c6|3861178-3863217|+|ACP_RS15910|squalene--hopene_cyclase|WP_015898362.1	30.5	652	399	15	5	613	33	673	2.0e-78	297.7
input|c1|379780-381634|+|ctg1_399|	NC_016111|c20|5336173-5338209|+|SCAT_RS31545|squalene--hopene_cyclase|WP_014145647.1	31.1	631	398	15	5	611	44	661	2.0e-78	297.7
input|c1|379780-381634|+|ctg1_399|	NZ_CP007786|c9|1794447-1796420|+|DM42_RS13205|squalene--hopene_cyclase|WP_006482092.1	32.0	637	380	17	11	611	23	642	2.0e-78	297.7
input|c1|379780-381634|+|ctg1_399|	NZ_CP009477|c9|190337-192310|-|BG16_RS00785|squalene--hopene_cyclase|WP_045587149.1	32.0	638	379	17	11	611	23	642	2.0e-78	297.7
input|c1|379780-381634|+|ctg1_399|	NZ_CP011918|c5|365404-367377|-|TQ36_RS19200|squalene--hopene_cyclase|WP_006482092.1	32.0	637	380	17	11	611	23	642	2.0e-78	297.7
input|c1|379780-381634|+|ctg1_399|	NZ_CP013425|c8|13025-15022|+|WS86_RS20260|squalene--hopene_cyclase|WP_038748984.1	32.3	638	377	18	11	611	31	650	2.0e-78	297.7
input|c1|379780-381634|+|ctg1_399|	NZ_CP013458|c20|2816754-2818751|-|WT60_RS33205|squalene--hopene_cyclase|WP_060356897.1	32.3	638	377	18	11	611	31	650	2.0e-78	297.7
input|c1|379780-381634|+|ctg1_399|	NZ_CP015034|c9|1202299-1204272|-|A2T82_RS22405|squalene--hopene_cyclase|WP_006482092.1	32.0	637	380	17	11	611	23	642	2.0e-78	297.7
input|c1|379780-381634|+|ctg1_399|	NZ_CP015036|c4|1009600-1011573|+|A3203_RS04550|squalene--hopene_cyclase|WP_006482092.1	32.0	637	380	17	11	611	23	642	2.0e-78	297.7
input|c1|379780-381634|+|ctg1_399|	NZ_CP017675|c3|2082174-2084129|-|GlitD10_RS10215|squalene--hopene_cyclase|WP_071454823.1	32.1	627	398	12	6	614	8	624	2.0e-78	297.7
input|c1|379780-381634|+|ctg1_399|	NZ_CP019666|c8|5014839-5016812|-|A8D61_RS28345|squalene--hopene_cyclase|WP_006482092.1	32.0	637	380	17	11	611	23	642	2.0e-78	297.7
input|c1|379780-381634|+|ctg1_399|	NZ_CP019672|c11|2971038-2973011|-|A8E75_RS13570|squalene--hopene_cyclase|WP_006482092.1	32.0	637	380	17	11	611	23	642	2.0e-78	297.7
input|c1|379780-381634|+|ctg1_399|	NZ_HG938371|c13|3091510-3093483|-|I35_RS29975|squalene--hopene_cyclase|WP_006482092.1	32.0	637	380	17	11	611	23	642	2.0e-78	297.7
input|c1|379780-381634|+|ctg1_399|	NZ_JAFS01000002|c5|1003812-1005875|+|G346_RS0111725|squalene--hopene_cyclase|WP_024808711.1	33.2	639	388	16	5	615	31	658	2.0e-78	297.7
input|c1|379780-381634|+|ctg1_399|	NZ_JPWT01000070|c14|1919-3916|+|X946_RS15525|squalene--hopene_cyclase|WP_038748984.1	32.3	638	377	18	11	611	31	650	2.0e-78	297.7
input|c1|379780-381634|+|ctg1_399|	NZ_JVIA01000096|c9|32691-34664|+|ADB99_RS21075|squalene--hopene_cyclase|WP_006482092.1	32.0	637	380	17	11	611	23	642	2.0e-78	297.7
input|c1|379780-381634|+|ctg1_399|	NZ_KN322997|c19|2439888-2441861|-|X888_RS28655|squalene--hopene_cyclase|WP_038782192.1	31.8	638	380	17	11	611	23	642	2.0e-78	297.7
input|c1|379780-381634|+|ctg1_399|	NZ_KN323026|c4|1399697-1401670|-|X900_RS05845|squalene--hopene_cyclase|WP_038737039.1	31.8	638	380	17	11	611	23	642	2.0e-78	297.7
input|c1|379780-381634|+|ctg1_399|	NZ_KN323064|c10|991264-993237|-|Y602_RS23060|squalene--hopene_cyclase|WP_038797066.1	31.8	638	380	17	11	611	23	642	2.0e-78	297.7
input|c1|379780-381634|+|ctg1_399|	NZ_KQ976354|c12|5348731-5350647|-|WA1_RS22195|squalene--hopene_cyclase|WP_017744492.1	32.0	622	400	11	11	613	16	633	2.0e-78	297.7
input|c1|379780-381634|+|ctg1_399|	NZ_LNJQ01000004|c20|2731038-2733035|-|WS72_RS31140|squalene--hopene_cyclase|WP_060823132.1	32.3	638	377	18	11	611	31	650	2.0e-78	297.7
input|c1|379780-381634|+|ctg1_399|	NZ_LOWV01000045|c11|300079-302052|-|WJ14_RS21730|squalene--hopene_cyclase|WP_006482092.1	32.0	637	380	17	11	611	23	642	2.0e-78	297.7
input|c1|379780-381634|+|ctg1_399|	NZ_LPJQ01000020|c2|358845-360818|-|WL84_RS07535|squalene--hopene_cyclase|WP_006482092.1	32.0	637	380	17	11	611	23	642	2.0e-78	297.7
input|c1|379780-381634|+|ctg1_399|	NZ_MDWB01000012|c2|112030-114003|+|BEP15_RS16600|squalene--hopene_cyclase|WP_006482092.1	32.0	637	380	17	11	611	23	642	2.0e-78	297.7
input|c1|379780-381634|+|ctg1_399|	NZ_MUJO01000009|c17|3281657-3283630|-|A8D83_RS38475|squalene--hopene_cyclase|WP_006482092.1	32.0	637	380	17	11	611	23	642	2.0e-78	297.7
input|c1|379780-381634|+|ctg1_399|	NC_008543|c10|2800595-2802568|-|BCEN2424_RS28070|squalene--hopene_cyclase|WP_011548765.1	32.0	637	380	17	11	611	23	642	2.6e-78	297.4
input|c1|379780-381634|+|ctg1_399|	NC_010515|c8|1542008-1543981|+|BCENMC03_RS22940|squalene--hopene_cyclase|WP_006480208.1	32.0	637	380	17	11	611	23	642	2.6e-78	297.4
input|c1|379780-381634|+|ctg1_399|	NC_019684|c7|3725291-3727207|-|NOS7524_RS14950|squalene--hopene_cyclase|WP_015139311.1	32.9	624	392	12	9	611	14	631	2.6e-78	297.4
input|c1|379780-381634|+|ctg1_399|	NZ_AJPV01000356|c7|4852-6813|+|IC57_RS27775|squalene--hopene_cyclase|WP_051003114.1	33.2	642	370	19	9	611	17	638	2.6e-78	297.4
input|c1|379780-381634|+|ctg1_399|	NZ_AP018274|c10|1118502-1120409|-|CDC36_RS04505|squalene--hopene_cyclase|WP_096610624.1	31.7	643	395	14	2	615	7	634	2.6e-78	297.4
input|c1|379780-381634|+|ctg1_399|	NZ_AP018280|c9|6115508-6117415|+|CDC36_RS39275|squalene--hopene_cyclase|WP_096610624.1	31.7	643	395	14	2	615	7	634	2.6e-78	297.4
input|c1|379780-381634|+|ctg1_399|	NZ_AXZY01000147|c5|522-2495|+|W5G_RS0111275|squalene--hopene_cyclase|WP_027810932.1	32.0	637	380	17	11	611	23	642	2.6e-78	297.4
input|c1|379780-381634|+|ctg1_399|	NZ_AXZZ01000127|c5|628-2601|+|W5I_RS0112195|squalene--hopene_cyclase|WP_006480208.1	32.0	637	380	17	11	611	23	642	2.6e-78	297.4
input|c1|379780-381634|+|ctg1_399|	NZ_BBSK01000114|c12|46618-48591|+|AP428_RS27200|squalene--hopene_cyclase|WP_011548765.1	32.0	637	380	17	11	611	23	642	2.6e-78	297.4
input|c1|379780-381634|+|ctg1_399|	NZ_CM004192|c10|2481698-2483671|-|WT52_RS26070|squalene--hopene_cyclase|WP_063552510.1	32.6	638	375	19	11	611	23	642	2.6e-78	297.4
input|c1|379780-381634|+|ctg1_399|	NZ_CP006871|c26|8016415-8018454|+|SAZ_RS34595|squalene--hopene_cyclase|WP_020930053.1	32.2	628	387	15	9	611	49	662	2.6e-78	297.4
input|c1|379780-381634|+|ctg1_399|	NZ_CP007574|c25|7729727-7731766|+|DC74_RS33230|squalene--hopene_cyclase|WP_038523374.1	32.2	628	387	15	9	611	49	662	2.6e-78	297.4
input|c1|379780-381634|+|ctg1_399|	NZ_CP008778|c12|498676-500649|+|DP50_RS20055|squalene--hopene_cyclase|WP_004545402.1	31.8	638	380	17	11	611	23	642	2.6e-78	297.4
input|c1|379780-381634|+|ctg1_399|	NZ_CP011301|c4|4533445-4535421|-|XM57_RS20510|squalene--hopene_cyclase|WP_006766708.1	32.1	639	377	17	11	611	24	643	2.6e-78	297.4
input|c1|379780-381634|+|ctg1_399|	NZ_CP013452|c12|3054333-3056306|-|WL90_RS34805|squalene--hopene_cyclase|WP_060266767.1	32.0	637	380	17	11	611	23	642	2.6e-78	297.4
input|c1|379780-381634|+|ctg1_399|	NZ_CP017239|c11|3064171-3066144|-|BHQ31_RS30885|squalene--hopene_cyclase|WP_011548765.1	32.0	637	380	17	11	611	23	642	2.6e-78	297.4
input|c1|379780-381634|+|ctg1_399|	NZ_CP019668|c6|1773340-1775313|+|A8E88_RS08205|squalene--hopene_cyclase|WP_006480208.1	32.0	637	380	17	11	611	23	642	2.6e-78	297.4
input|c1|379780-381634|+|ctg1_399|	NZ_CP026094|c24|7703916-7705955|+|SE95_RS33675|squalene--hopene_cyclase|WP_020930053.1	32.2	628	387	15	9	611	49	662	2.6e-78	297.4
input|c1|379780-381634|+|ctg1_399|	NZ_DS989904|c8|2509197-2511158|+|S7335_RS10890|squalene--hopene_cyclase|WP_006454298.1	31.7	643	399	13	3	613	11	645	2.6e-78	297.4
input|c1|379780-381634|+|ctg1_399|	NZ_FNCJ01000001|c2|660528-662507|-|BLQ92_RS02985|squalene--hopene_cyclase|WP_090681548.1	32.9	642	378	18	11	616	25	649	2.6e-78	297.4
input|c1|379780-381634|+|ctg1_399|	NZ_FNKW01000002|c8|1857780-1859753|+|BLS50_RS25220|squalene--hopene_cyclase|WP_011548765.1	32.0	637	380	17	11	611	23	642	2.6e-78	297.4
input|c1|379780-381634|+|ctg1_399|	NZ_FODT01000003|c3|397352-399316|-|BMY71_RS08045|squalene--hopene_cyclase|WP_092682939.1	33.4	625	375	18	17	611	26	639	2.6e-78	297.4
input|c1|379780-381634|+|ctg1_399|	NZ_JQHU01000114|c11|33133-35106|+|Y026_RS14585|squalene--hopene_cyclase|WP_038784284.1	32.0	638	379	17	11	611	23	642	2.6e-78	297.4
input|c1|379780-381634|+|ctg1_399|	NZ_KN322990|c18|3835431-3837404|-|Y038_RS15860|squalene--hopene_cyclase|WP_038784284.1	32.0	638	379	17	11	611	23	642	2.6e-78	297.4
input|c1|379780-381634|+|ctg1_399|	NZ_LFIQ01000117|c6|418751-420712|-|AKL29_RS33740|squalene--hopene_cyclase|WP_050387135.1	32.9	642	372	19	9	611	17	638	2.6e-78	297.4
input|c1|379780-381634|+|ctg1_399|	NZ_LMNJ01000024|c4|4735-6732|+|ASF60_RS15440|squalene--hopene_cyclase|WP_056186675.1	30.8	639	410	10	5	616	22	655	2.6e-78	297.4
input|c1|379780-381634|+|ctg1_399|	NZ_LMNL01000008|c2|33634-35631|-|ASF57_RS06410|squalene--hopene_cyclase|WP_056481169.1	30.8	639	410	10	5	616	22	655	2.6e-78	297.4
input|c1|379780-381634|+|ctg1_399|	NZ_LOVM01000008|c3|326640-328613|-|WS61_RS05510|squalene--hopene_cyclase|WP_059499598.1	32.0	637	380	17	11	611	23	642	2.6e-78	297.4
input|c1|379780-381634|+|ctg1_399|	NZ_LOWY01000017|c5|32388-34361|+|WS75_RS09035|squalene--hopene_cyclase|WP_059680168.1	32.6	638	375	19	11	611	23	642	2.6e-78	297.4
input|c1|379780-381634|+|ctg1_399|	NZ_LOYC01000035|c11|31042-33015|+|WS89_RS18965|squalene--hopene_cyclase|WP_059499598.1	32.0	637	380	17	11	611	23	642	2.6e-78	297.4
input|c1|379780-381634|+|ctg1_399|	NZ_LPMU01000037|c7|325351-327324|-|WT97_RS15800|squalene--hopene_cyclase|WP_059499598.1	32.0	637	380	17	11	611	23	642	2.6e-78	297.4
input|c1|379780-381634|+|ctg1_399|	NC_007958|c4|3977754-3979718|-|RPD_RS17970|squalene--hopene_cyclase|WP_011503962.1	33.4	625	375	18	17	611	26	639	3.4e-78	297.0
input|c1|379780-381634|+|ctg1_399|	NC_010546|c7|4650050-4651996|-|CCE_RS21230|squalene--hopene_cyclase|WP_009543437.1	31.0	616	396	11	18	611	26	634	3.4e-78	297.0
input|c1|379780-381634|+|ctg1_399|	NC_019738|c9|6946984-6948915|+|MIC7113_RS28650|squalene--hopene_cyclase|WP_015185681.1	31.7	625	404	11	6	611	11	631	3.4e-78	297.0
input|c1|379780-381634|+|ctg1_399|	NZ_AHJB01000316|c24|44201-46174|-|BP1258A_RS24965|squalene--hopene_cyclase|WP_004530633.1	31.8	638	380	17	11	611	23	642	3.4e-78	297.0
input|c1|379780-381634|+|ctg1_399|	NZ_ARZH01000377|c34|11333-13306|-|AHE75_RS28095|squalene--hopene_cyclase|WP_004530633.1	31.8	638	380	17	11	611	23	642	3.4e-78	297.0
input|c1|379780-381634|+|ctg1_399|	NZ_AXDS01000006|c6|381781-383754|-|T210_RS04580|squalene--hopene_cyclase|WP_004530633.1	31.8	638	380	17	11	611	23	642	3.4e-78	297.0
input|c1|379780-381634|+|ctg1_399|	NZ_CM003195|c14|1246600-1248573|+|BBMA_RS23330|squalene--hopene_cyclase|WP_004530633.1	31.8	638	380	17	11	611	23	642	3.4e-78	297.0
input|c1|379780-381634|+|ctg1_399|	NZ_CP008763|c22|2567810-2569783|+|DP55_RS10395|squalene--hopene_cyclase|WP_004530633.1	31.8	638	380	17	11	611	23	642	3.4e-78	297.0
input|c1|379780-381634|+|ctg1_399|	NZ_CP008835|c15|1985717-1987690|-|DP60_RS26530|squalene--hopene_cyclase|WP_004530633.1	31.8	638	380	17	11	611	23	642	3.4e-78	297.0
input|c1|379780-381634|+|ctg1_399|	NZ_CP009164|c19|2175462-2177435|+|X996_RS08745|squalene--hopene_cyclase|WP_004530633.1	31.8	638	380	17	11	611	23	642	3.4e-78	297.0
input|c1|379780-381634|+|ctg1_399|	NZ_CP009473|c10|1142941-1144914|-|BG19_RS04730|squalene--hopene_cyclase|WP_004530633.1	31.8	638	380	17	11	611	23	642	3.4e-78	297.0
input|c1|379780-381634|+|ctg1_399|	NZ_CP009484|c8|123963-125936|-|BG17_RS00480|squalene--hopene_cyclase|WP_004530633.1	31.8	638	380	17	11	611	23	642	3.4e-78	297.0
input|c1|379780-381634|+|ctg1_399|	NZ_CP009898|c22|3115919-3117892|-|DP47_RS12345|squalene--hopene_cyclase|WP_004530633.1	31.8	638	380	17	11	611	23	642	3.4e-78	297.0
input|c1|379780-381634|+|ctg1_399|	NZ_CP018392|c24|3250835-3252808|-|BOC47_RS38275|squalene--hopene_cyclase|WP_004530633.1	31.8	638	380	17	11	611	23	642	3.4e-78	297.0
input|c1|379780-381634|+|ctg1_399|	NZ_CP019670|c10|5278234-5280207|+|A8E96_RS29345|squalene--hopene_cyclase|WP_077219670.1	32.0	637	380	17	11	611	23	642	3.4e-78	297.0
input|c1|379780-381634|+|ctg1_399|	NZ_CP023992|c29|7802696-7804642|+|SMALA_RS32110|squalene--hopene_cyclase|WP_099015468.1	30.8	629	393	15	9	611	23	635	3.4e-78	297.0
input|c1|379780-381634|+|ctg1_399|	NZ_CP025018|c15|2899388-2901334|-|CFP59_RS11465|squalene--hopene_cyclase|WP_099015468.1	30.8	629	393	15	9	611	23	635	3.4e-78	297.0
input|c1|379780-381634|+|ctg1_399|	NZ_CSLP01000004|c5|247185-249158|-|AKT31_RS07440|squalene--hopene_cyclase|WP_038790615.1	31.8	638	380	17	11	611	23	642	3.4e-78	297.0
input|c1|379780-381634|+|ctg1_399|	NZ_JQDE01000133|c13|44402-46375|-|X942_RS15550|squalene--hopene_cyclase|WP_004530633.1	31.8	638	380	17	11	611	23	642	3.4e-78	297.0
input|c1|379780-381634|+|ctg1_399|	NZ_JQDF01000111|c13|10293-12266|+|X947_RS18675|squalene--hopene_cyclase|WP_004530633.1	31.8	638	380	17	11	611	23	642	3.4e-78	297.0
input|c1|379780-381634|+|ctg1_399|	NZ_JQDJ01000077|c15|33239-35212|+|X949_RS15315|squalene--hopene_cyclase|WP_004530633.1	31.8	638	380	17	11	611	23	642	3.4e-78	297.0
input|c1|379780-381634|+|ctg1_399|	NZ_JQGX01000119|c22|10236-12209|+|Y024_RS27825|squalene--hopene_cyclase|WP_004530633.1	31.8	638	380	17	11	611	23	642	3.4e-78	297.0
input|c1|379780-381634|+|ctg1_399|	NZ_JQHT01000159|c21|10225-12198|+|Y025_RS28335|squalene--hopene_cyclase|WP_004530633.1	31.8	638	380	17	11	611	23	642	3.4e-78	297.0
input|c1|379780-381634|+|ctg1_399|	NZ_JREN01000044|c10|13575-15548|-|X976_RS09615|squalene--hopene_cyclase|WP_004530633.1	31.8	638	380	17	11	611	23	642	3.4e-78	297.0
input|c1|379780-381634|+|ctg1_399|	NZ_JSZN01000004|c4|312837-314810|-|PI86_RS03325|squalene--hopene_cyclase|WP_039318666.1	31.9	636	382	17	11	611	23	642	3.4e-78	297.0
input|c1|379780-381634|+|ctg1_399|	NZ_JYBG01000040|c18|44372-46345|-|SY87_RS26120|squalene--hopene_cyclase|WP_044358386.1	31.8	638	380	17	11	611	23	642	3.4e-78	297.0
input|c1|379780-381634|+|ctg1_399|	NZ_JYBJ01000025|c5|44401-46374|-|SZ30_RS26350|squalene--hopene_cyclase|WP_004530633.1	31.8	638	380	17	11	611	23	642	3.4e-78	297.0
input|c1|379780-381634|+|ctg1_399|	NZ_JZXP01000042|c19|16480-18453|-|VP95_RS30075|squalene--hopene_cyclase|WP_004530633.1	31.8	638	380	17	11	611	23	642	3.4e-78	297.0
input|c1|379780-381634|+|ctg1_399|	NZ_KB892092|c10|216550-218577|+|B085_RS0108440|squalene--hopene_cyclase|WP_018558138.1	31.6	630	400	15	5	613	45	664	3.4e-78	297.0
input|c1|379780-381634|+|ctg1_399|	NZ_KN150861|c12|1305289-1307262|-|DO62_RS24155|squalene--hopene_cyclase|WP_004530633.1	31.8	638	380	17	11	611	23	642	3.4e-78	297.0
input|c1|379780-381634|+|ctg1_399|	NZ_KN150936|c21|2359484-2361457|-|DO65_RS28280|squalene--hopene_cyclase|WP_004530633.1	31.8	638	380	17	11	611	23	642	3.4e-78	297.0
input|c1|379780-381634|+|ctg1_399|	NZ_KN150941|c15|2328477-2330450|+|DP56_RS09545|squalene--hopene_cyclase|WP_038756470.1	31.8	638	380	17	11	611	23	642	3.4e-78	297.0
input|c1|379780-381634|+|ctg1_399|	NZ_KN150958|c19|2119167-2121140|-|DP43_RS27580|squalene--hopene_cyclase|WP_004530633.1	31.8	638	380	17	11	611	23	642	3.4e-78	297.0
input|c1|379780-381634|+|ctg1_399|	NZ_KN150963|c15|2993570-2995543|+|DP44_RS12695|squalene--hopene_cyclase|WP_004530633.1	31.8	638	380	17	11	611	23	642	3.4e-78	297.0
input|c1|379780-381634|+|ctg1_399|	NZ_KN150984|c20|1509375-1511348|+|DP62_RS27700|squalene--hopene_cyclase|WP_004530633.1	31.8	638	380	17	11	611	23	642	3.4e-78	297.0
input|c1|379780-381634|+|ctg1_399|	NZ_KN322993|c10|1028444-1030417|-|Y037_RS22815|squalene--hopene_cyclase|WP_038790615.1	31.8	638	380	17	11	611	23	642	3.4e-78	297.0
input|c1|379780-381634|+|ctg1_399|	NZ_KN323005|c21|2302999-2304972|+|X895_RS27500|squalene--hopene_cyclase|WP_004530633.1	31.8	638	380	17	11	611	23	642	3.4e-78	297.0
input|c1|379780-381634|+|ctg1_399|	NZ_KN323007|c11|992525-994498|-|X894_RS22325|squalene--hopene_cyclase|WP_004530633.1	31.8	638	380	17	11	611	23	642	3.4e-78	297.0
input|c1|379780-381634|+|ctg1_399|	NZ_KN323030|c4|1271776-1273749|-|X985_RS05350|squalene--hopene_cyclase|WP_004530633.1	31.8	638	380	17	11	611	23	642	3.4e-78	297.0
input|c1|379780-381634|+|ctg1_399|	NZ_KN323035|c11|2967544-2969517|+|X887_RS12955|squalene--hopene_cyclase|WP_004530633.1	31.8	638	380	17	11	611	23	642	3.4e-78	297.0
input|c1|379780-381634|+|ctg1_399|	NZ_KN323040|c16|2436126-2438099|-|X882_RS28045|squalene--hopene_cyclase|WP_038790615.1	31.8	638	380	17	11	611	23	642	3.4e-78	297.0
input|c1|379780-381634|+|ctg1_399|	NZ_KN323051|c22|4601188-4603161|+|Y046_RS27610|squalene--hopene_cyclase|WP_004530633.1	31.8	638	380	17	11	611	23	642	3.4e-78	297.0
input|c1|379780-381634|+|ctg1_399|	NZ_KN323057|c10|1998707-2000680|-|Y045_RS08000|squalene--hopene_cyclase|WP_004530633.1	31.8	638	380	17	11	611	23	642	3.4e-78	297.0
input|c1|379780-381634|+|ctg1_399|	NZ_KN323076|c6|776265-778238|+|Y030_RS03635|squalene--hopene_cyclase|WP_004530633.1	31.8	638	380	17	11	611	23	642	3.4e-78	297.0
input|c1|379780-381634|+|ctg1_399|	NZ_KN323131|c18|1972441-1974414|+|Y598_RS25840|squalene--hopene_cyclase|WP_004530633.1	31.8	638	380	17	11	611	23	642	3.4e-78	297.0
input|c1|379780-381634|+|ctg1_399|	NZ_LHQO01000116|c3|7398-9371|+|AFM13_RS22500|squalene--hopene_cyclase|WP_004530633.1	31.8	638	380	17	11	611	23	642	3.4e-78	297.0
input|c1|379780-381634|+|ctg1_399|	NZ_LPFO01000084|c16|32180-34153|+|WL02_RS25675|squalene--hopene_cyclase|WP_060120223.1	32.8	638	374	19	11	611	23	642	3.4e-78	297.0
input|c1|379780-381634|+|ctg1_399|	NZ_LWUZ01000085|c12|44250-46223|-|AQ718_RS13595|squalene--hopene_cyclase|WP_004530633.1	31.8	638	380	17	11	611	23	642	3.4e-78	297.0
input|c1|379780-381634|+|ctg1_399|	NZ_LWVC01000156|c25|10201-12174|+|AQ721_RS33700|squalene--hopene_cyclase|WP_004530633.1	31.8	638	380	17	11	611	23	642	3.4e-78	297.0
input|c1|379780-381634|+|ctg1_399|	NZ_LWVL01000026|c5|12925-14898|+|AQ730_RS07340|squalene--hopene_cyclase|WP_004530633.1	31.8	638	380	17	11	611	23	642	3.4e-78	297.0
input|c1|379780-381634|+|ctg1_399|	NZ_LWVM01000001|c1|33114-35087|+|AQ731_RS00215|squalene--hopene_cyclase|WP_004530633.1	31.8	638	380	17	11	611	23	642	3.4e-78	297.0
input|c1|379780-381634|+|ctg1_399|	NZ_LWVX01000072|c9|21107-23080|-|AQ742_RS07140|squalene--hopene_cyclase|WP_004530633.1	31.8	638	380	17	11	611	23	642	3.4e-78	297.0
input|c1|379780-381634|+|ctg1_399|	NZ_LXAD01000110|c27|33052-35025|+|AQ855_RS27900|squalene--hopene_cyclase|WP_038790615.1	31.8	638	380	17	11	611	23	642	3.4e-78	297.0
input|c1|379780-381634|+|ctg1_399|	NZ_LXAJ01000102|c12|44143-46116|-|AQ861_RS17330|squalene--hopene_cyclase|WP_004530633.1	31.8	638	380	17	11	611	23	642	3.4e-78	297.0
input|c1|379780-381634|+|ctg1_399|	NZ_LXAW01000021|c5|44341-46314|-|AQ876_RS05715|squalene--hopene_cyclase|WP_004530633.1	31.8	638	380	17	11	611	23	642	3.4e-78	297.0
input|c1|379780-381634|+|ctg1_399|	NZ_LXBY01000082|c12|10313-12286|+|AQ905_RS19425|squalene--hopene_cyclase|WP_004530633.1	31.8	638	380	17	11	611	23	642	3.4e-78	297.0
input|c1|379780-381634|+|ctg1_399|	NZ_LXCC01000138|c19|7523-9496|+|AQ909_RS20105|squalene--hopene_cyclase|WP_004530633.1	31.8	638	380	17	11	611	23	642	3.4e-78	297.0
input|c1|379780-381634|+|ctg1_399|	NZ_LXCG01000100|c24|33123-35096|+|AQ913_RS34410|squalene--hopene_cyclase|WP_004530633.1	31.8	638	380	17	11	611	23	642	3.4e-78	297.0
input|c1|379780-381634|+|ctg1_399|	NZ_MEHK01000001|c18|6132797-6134662|+|BGK67_RS28310|squalene--hopene_cyclase|BGK67_RS28310	31.2	628	384	15	13	611	1	609	3.4e-78	297.0
input|c1|379780-381634|+|ctg1_399|	NC_013131|c23|7678067-7680001|-|CACI_RS33015|squalene--hopene_cyclase|WP_015795239.1	31.4	592	388	12	21	605	35	615	4.5e-78	296.6
input|c1|379780-381634|+|ctg1_399|	NC_018514|c9|2642246-2644219|+|GEM_RS27600|squalene--hopene_cyclase|WP_014900719.1	31.9	636	382	17	11	611	23	642	4.5e-78	296.6
input|c1|379780-381634|+|ctg1_399|	NZ_AOSV01000002|c1|20775-22838|-|PCS_RS00415|squalene--hopene_cyclase|WP_005982875.1	32.0	612	392	10	21	613	53	659	4.5e-78	296.6
input|c1|379780-381634|+|ctg1_399|	NZ_AUEZ01000041|c5|6136-8097|-|K288_RS0124325|squalene--hopene_cyclase|WP_027581908.1	32.8	637	379	17	9	611	17	638	4.5e-78	296.6
input|c1|379780-381634|+|ctg1_399|	NZ_CP010407|c21|7024264-7026249|+|SVTN_RS31625|squalene--hopene_cyclase|WP_041132166.1	31.3	617	384	15	21	611	48	650	4.5e-78	296.6
input|c1|379780-381634|+|ctg1_399|	NZ_JFZE01000102|c6|226853-228862|-|GZ70_RS0132725|squalene--hopene_cyclase|WP_029309388.1	31.5	628	405	12	11	616	35	659	4.5e-78	296.6
input|c1|379780-381634|+|ctg1_399|	NZ_LLYA01000225|c8|62754-64715|+|CQ13_RS38885|squalene--hopene_cyclase|WP_057848161.1	33.3	636	377	16	9	611	17	638	4.5e-78	296.6
input|c1|379780-381634|+|ctg1_399|	NZ_LNCR01000020|c5|153630-155603|-|AS149_RS11905|squalene--hopene_cyclase|WP_050013463.1	31.9	637	381	17	11	611	23	642	4.5e-78	296.6
input|c1|379780-381634|+|ctg1_399|	NZ_LPDI01000038|c5|31066-33039|+|WT24_RS08800|squalene--hopene_cyclase|WP_060032784.1	32.0	637	380	17	11	611	23	642	4.5e-78	296.6
input|c1|379780-381634|+|ctg1_399|	NZ_LPJL01000007|c3|268156-270129|-|WL80_RS02445|squalene--hopene_cyclase|WP_060313277.1	32.8	638	374	19	11	611	23	642	4.5e-78	296.6
input|c1|379780-381634|+|ctg1_399|	NZ_LQAD01000003|c3|359115-361124|+|AU374_RS02775|squalene--hopene_cyclase|WP_029309388.1	31.5	628	405	12	11	616	35	659	4.5e-78	296.6
input|c1|379780-381634|+|ctg1_399|	NC_010794|c1|402662-404737|+|MINF_RS01785|squalene--hopene_cyclase|WP_012462739.1	32.6	644	398	17	1	617	32	666	5.9e-78	296.2
input|c1|379780-381634|+|ctg1_399|	NZ_AXAW01000001|c1|422750-424711|-|YUG_RS0101900|squalene--hopene_cyclase|WP_028331718.1	32.9	642	372	19	9	611	17	638	5.9e-78	296.2
input|c1|379780-381634|+|ctg1_399|	NZ_CP013731|c10|1546742-1548715|+|P350_RS24340|squalene--hopene_cyclase|WP_059238321.1	32.0	638	379	18	11	611	23	642	5.9e-78	296.2
input|c1|379780-381634|+|ctg1_399|	NZ_CP019636|c12|3633561-3635477|+|BZZ01_RS14670|squalene--hopene_cyclase|WP_087546188.1	32.4	635	394	13	2	611	7	631	5.9e-78	296.2
input|c1|379780-381634|+|ctg1_399|	NZ_CP020391|c21|2721823-2723814|+|A8H32_RS12440|squalene--hopene_cyclase|WP_009901840.1	32.0	638	379	17	11	611	29	648	5.9e-78	296.2
input|c1|379780-381634|+|ctg1_399|	NZ_FMZW01000013|c17|174354-176315|+|BLS76_RS17095|squalene--hopene_cyclase|WP_092083339.1	32.6	642	374	19	9	611	17	638	5.9e-78	296.2
input|c1|379780-381634|+|ctg1_399|	NZ_JWMA01000022|c3|762-2753|-|RM96_RS07375|squalene--hopene_cyclase|WP_039009344.1	32.2	639	386	18	11	616	29	653	5.9e-78	296.2
input|c1|379780-381634|+|ctg1_399|	NZ_LOSU01000009|c2|292278-294251|-|WS45_RS03435|squalene--hopene_cyclase|WP_059698184.1	32.3	638	377	19	11	611	23	642	5.9e-78	296.2
input|c1|379780-381634|+|ctg1_399|	NZ_LOXN01000004|c1|31820-33793|+|WS79_RS00275|squalene--hopene_cyclase|WP_059501302.1	32.6	638	375	19	11	611	23	642	5.9e-78	296.2
input|c1|379780-381634|+|ctg1_399|	NZ_LOYQ01000035|c6|31815-33788|+|WS97_RS14310|squalene--hopene_cyclase|WP_059807151.1	32.6	638	375	19	11	611	23	642	5.9e-78	296.2
input|c1|379780-381634|+|ctg1_399|	NZ_LOYR01000036|c9|180020-181993|-|WS98_RS18955|squalene--hopene_cyclase|WP_059501302.1	32.6	638	375	19	11	611	23	642	5.9e-78	296.2
input|c1|379780-381634|+|ctg1_399|	NZ_LOZM01000026|c7|31536-33509|+|WJ61_RS09865|squalene--hopene_cyclase|WP_060009239.1	32.3	638	377	18	11	611	23	642	5.9e-78	296.2
input|c1|379780-381634|+|ctg1_399|	NZ_LPEG01000072|c11|32174-34147|+|WK72_RS17195|squalene--hopene_cyclase|WP_060100684.1	32.3	638	377	18	11	611	23	642	5.9e-78	296.2
input|c1|379780-381634|+|ctg1_399|	NZ_LPKA01000026|c8|31807-33780|+|WL93_RS09090|squalene--hopene_cyclase|WP_060321256.1	31.9	640	377	19	11	611	23	642	5.9e-78	296.2
input|c1|379780-381634|+|ctg1_399|	NZ_LWKZ01000024|c26|74707-76734|-|A6A06_RS23780|squalene--hopene_cyclase|WP_073763390.1	31.3	627	391	15	12	611	50	663	5.9e-78	296.2
input|c1|379780-381634|+|ctg1_399|	NZ_LZXX01000104|c12|36649-38622|+|A9Z05_RS20490|squalene--hopene_cyclase|WP_069619678.1	31.9	637	381	17	11	611	23	642	5.9e-78	296.2
input|c1|379780-381634|+|ctg1_399|	NZ_CP008727|c10|245196-247202|+|DM82_RS20090|squalene--hopene_cyclase|WP_010110868.1	32.1	638	378	18	11	611	34	653	7.7e-78	295.8
input|c1|379780-381634|+|ctg1_399|	NZ_CP009556|c13|513331-515328|-|BG90_RS20265|squalene--hopene_cyclase|WP_010121032.1	32.1	638	378	18	11	611	31	650	7.7e-78	295.8
input|c1|379780-381634|+|ctg1_399|	NZ_CP018092|c1|90163-92085|-|BRW62_RS00525|squalene--hopene_cyclase|WP_099799767.1	32.1	629	402	13	5	613	12	635	7.7e-78	295.8
input|c1|379780-381634|+|ctg1_399|	NZ_JNZO01000002|c5|86273-88300|+|IF00_RS0102485|squalene--hopene_cyclase|WP_030313696.1	30.5	613	398	12	18	611	61	664	7.7e-78	295.8
input|c1|379780-381634|+|ctg1_399|	NZ_LNJT01000008|c9|1347344-1349335|-|WT16_RS23685|squalene--hopene_cyclase|WP_063534950.1	32.3	638	377	18	11	611	29	648	7.7e-78	295.8
input|c1|379780-381634|+|ctg1_399|	NZ_LOVW01000070|c15|157622-159595|-|WS65_RS26215|squalene--hopene_cyclase|WP_059644553.1	31.3	639	382	17	11	611	23	642	7.7e-78	295.8
input|c1|379780-381634|+|ctg1_399|	NZ_LOZJ01000076|c9|32258-34231|+|WJ58_RS23500|squalene--hopene_cyclase|WP_059823397.1	32.6	638	375	19	11	611	23	642	7.7e-78	295.8
input|c1|379780-381634|+|ctg1_399|	NZ_LPAG01000024|c10|201303-203276|-|WJ71_RS10720|squalene--hopene_cyclase|WP_059823397.1	32.6	638	375	19	11	611	23	642	7.7e-78	295.8
input|c1|379780-381634|+|ctg1_399|	NZ_LPAS01000045|c11|32314-34287|+|WJ80_RS12700|squalene--hopene_cyclase|WP_059823397.1	32.6	638	375	19	11	611	23	642	7.7e-78	295.8
input|c1|379780-381634|+|ctg1_399|	NZ_LPEQ01000127|c10|13218-15191|-|WT27_RS25165|squalene--hopene_cyclase|WP_060108755.1	32.4	638	376	19	11	611	23	642	7.7e-78	295.8
input|c1|379780-381634|+|ctg1_399|	NZ_LPGX01000054|c13|31603-33576|+|WT40_RS25145|squalene--hopene_cyclase|WP_059798449.1	32.4	638	376	19	11	611	23	642	7.7e-78	295.8
input|c1|379780-381634|+|ctg1_399|	NC_003272|c2|897675-899588|-|PCC7120DELTA_RS05755|squalene--hopene_cyclase|WP_010994949.1	31.4	630	397	13	7	611	12	631	1.0e-77	295.4
input|c1|379780-381634|+|ctg1_399|	NC_007974|c4|722723-724732|-|RMET_RS21440|squalene--hopene_cyclase|WP_011518640.1	31.5	628	405	12	11	616	35	659	1.0e-77	295.4
input|c1|379780-381634|+|ctg1_399|	NZ_AP017295|c1|406074-407984|+|NOS3756_RS01605|squalene--hopene_cyclase|WP_067763587.1	31.4	630	397	13	7	611	12	631	1.0e-77	295.4
input|c1|379780-381634|+|ctg1_399|	NZ_AZSS01000078|c13|13406-15478|-|Y849_RS0119215|squalene--hopene_cyclase|WP_024757940.1	30.8	620	394	14	21	611	48	661	1.0e-77	295.4
input|c1|379780-381634|+|ctg1_399|	NZ_CP007780|c3|451982-453955|-|DM40_RS06165|squalene--hopene_cyclase|WP_040138941.1	32.2	637	379	18	11	611	23	642	1.0e-77	295.4
input|c1|379780-381634|+|ctg1_399|	NZ_CP013363|c8|2603458-2605431|-|WI26_RS26725|squalene--hopene_cyclase|WP_059594051.1	32.3	638	377	19	11	611	23	642	1.0e-77	295.4
input|c1|379780-381634|+|ctg1_399|	NZ_CP013438|c6|2323670-2325643|-|WK25_RS29575|squalene--hopene_cyclase|WP_040138941.1	32.2	637	379	18	11	611	23	642	1.0e-77	295.4
input|c1|379780-381634|+|ctg1_399|	NZ_FNTM01000001|c24|7052986-7055016|+|BLV17_RS31225|squalene--hopene_cyclase|WP_088801061.1	31.7	619	388	15	18	611	56	664	1.0e-77	295.4
input|c1|379780-381634|+|ctg1_399|	NZ_FNTP01000001|c12|985183-987213|-|BLW51_RS04400|squalene--hopene_cyclase|WP_088801061.1	31.7	619	388	15	18	611	56	664	1.0e-77	295.4
input|c1|379780-381634|+|ctg1_399|	NZ_JPGL01000037|c13|6283-8256|+|GQ56_RS0122795|squalene--hopene_cyclase|WP_031400836.1	31.7	637	382	17	11	611	23	642	1.0e-77	295.4
input|c1|379780-381634|+|ctg1_399|	NZ_JPGM01000007|c5|32656-34629|+|GQ57_RS05720|squalene--hopene_cyclase|WP_031400836.1	31.7	637	382	17	11	611	23	642	1.0e-77	295.4
input|c1|379780-381634|+|ctg1_399|	NZ_JZUR01000045|c6|31211-33184|+|VI03_RS16485|squalene--hopene_cyclase|WP_046425786.1	32.5	637	377	18	11	611	23	642	1.0e-77	295.4
input|c1|379780-381634|+|ctg1_399|	NZ_LJYE01000020|c2|96626-98587|-|AOQ73_RS05290|squalene--hopene_cyclase|WP_057015697.1	32.5	640	377	17	9	611	17	638	1.0e-77	295.4
input|c1|379780-381634|+|ctg1_399|	NZ_LMXM01000001|c1|53294-55273|+|AVR57_RS00190|squalene--hopene_cyclase|WP_082670894.1	30.6	630	394	10	11	611	38	653	1.0e-77	295.4
input|c1|379780-381634|+|ctg1_399|	NZ_LOTC01000033|c9|331021-332994|-|WI28_RS18555|squalene--hopene_cyclase|WP_059467383.1	32.3	638	377	19	11	611	23	642	1.0e-77	295.4
input|c1|379780-381634|+|ctg1_399|	NZ_LOTQ01000050|c7|279937-281910|-|WI41_RS25680|squalene--hopene_cyclase|WP_040138941.1	32.2	637	379	18	11	611	23	642	1.0e-77	295.4
input|c1|379780-381634|+|ctg1_399|	NZ_LOUX01000014|c3|31763-33736|+|WI71_RS07380|squalene--hopene_cyclase|WP_059594051.1	32.3	638	377	19	11	611	23	642	1.0e-77	295.4
input|c1|379780-381634|+|ctg1_399|	NZ_LOXE01000054|c9|171976-173949|-|WJ24_RS19040|squalene--hopene_cyclase|WP_059606231.1	32.5	637	377	18	11	611	23	642	1.0e-77	295.4
input|c1|379780-381634|+|ctg1_399|	NZ_LOXI01000027|c5|74717-76690|-|WJ30_RS11885|squalene--hopene_cyclase|WP_059538783.1	32.3	638	377	19	11	611	23	642	1.0e-77	295.4
input|c1|379780-381634|+|ctg1_399|	NZ_LOYB01000006|c1|31731-33704|+|WJ39_RS01825|squalene--hopene_cyclase|WP_059508400.1	32.3	638	377	19	11	611	23	642	1.0e-77	295.4
input|c1|379780-381634|+|ctg1_399|	NZ_LOYN01000036|c9|926-2899|-|WS95_RS22230|squalene--hopene_cyclase|WP_059826018.1	31.9	637	381	17	11	611	23	642	1.0e-77	295.4
input|c1|379780-381634|+|ctg1_399|	NZ_LOZQ01000020|c3|31755-33728|+|WJ62_RS07295|squalene--hopene_cyclase|WP_059467383.1	32.3	638	377	19	11	611	23	642	1.0e-77	295.4
input|c1|379780-381634|+|ctg1_399|	NZ_LPJG01000017|c3|31061-33034|+|WT53_RS11170|squalene--hopene_cyclase|WP_059786231.1	31.9	637	381	17	11	611	23	642	1.0e-77	295.4
input|c1|379780-381634|+|ctg1_399|	NZ_LPJV01000039|c9|31758-33731|+|WL88_RS19045|squalene--hopene_cyclase|WP_059467383.1	32.3	638	377	19	11	611	23	642	1.0e-77	295.4
input|c1|379780-381634|+|ctg1_399|	NZ_MPVQ01000079|c12|61804-63765|+|BSN85_RS32135|squalene--hopene_cyclase|WP_076833041.1	32.5	640	377	17	9	611	17	638	1.0e-77	295.4
input|c1|379780-381634|+|ctg1_399|	NC_017921|c4|586658-588631|+|MYA_RS16760|squalene--hopene_cyclase|WP_014724264.1	32.5	637	377	18	11	611	23	642	1.3e-77	295.0
input|c1|379780-381634|+|ctg1_399|	NZ_ANKP01000241|c5|22731-24740|-|D769_RS25495|squalene--hopene_cyclase|WP_008650918.1	31.4	628	406	12	11	616	35	659	1.3e-77	295.0
input|c1|379780-381634|+|ctg1_399|	NZ_AUMH01000010|c4|15884-17764|+|H522_RS0108010|squalene--hopene_cyclase|WP_051344055.1	31.8	611	387	14	17	611	21	617	1.3e-77	295.0
input|c1|379780-381634|+|ctg1_399|	NZ_AXBU01000087|c7|186776-188785|-|P307_RS0128670|squalene--hopene_cyclase|WP_024570686.1	31.4	628	406	12	11	616	35	659	1.3e-77	295.0
input|c1|379780-381634|+|ctg1_399|	NZ_CP009160|c12|673020-674993|+|X988_RS02740|squalene--hopene_cyclase|WP_038765463.1	31.8	638	380	17	11	611	23	642	1.3e-77	295.0
input|c1|379780-381634|+|ctg1_399|	NZ_CP009630|c8|2169467-2171440|-|AK36_RS09520|squalene--hopene_cyclase|WP_014724264.1	32.5	637	377	18	11	611	23	642	1.3e-77	295.0
input|c1|379780-381634|+|ctg1_399|	NZ_CP013365|c10|2451118-2453091|-|WS51_RS10745|squalene--hopene_cyclase|WP_059772572.1	32.4	638	376	19	11	611	23	642	1.3e-77	295.0
input|c1|379780-381634|+|ctg1_399|	NZ_CP013418|c19|2149741-2151723|-|WS78_RS30550|squalene--hopene_cyclase|WP_059579752.1	32.1	638	378	18	11	611	26	645	1.3e-77	295.0
input|c1|379780-381634|+|ctg1_399|	NZ_CP013433|c5|3010355-3012328|+|WK23_RS12920|squalene--hopene_cyclase|WP_014724264.1	32.5	637	377	18	11	611	23	642	1.3e-77	295.0
input|c1|379780-381634|+|ctg1_399|	NZ_CP013440|c8|2199645-2201618|-|WK31_RS24265|squalene--hopene_cyclase|WP_014724264.1	32.5	637	377	18	11	611	23	642	1.3e-77	295.0
input|c1|379780-381634|+|ctg1_399|	NZ_CP026544|c3|3205593-3207602|+|C3Z06_RS15230|squalene--hopene_cyclase|WP_024570686.1	31.4	628	406	12	11	616	35	659	1.3e-77	295.0
input|c1|379780-381634|+|ctg1_399|	NZ_JFZF01000036|c5|181404-183413|-|GZ69_RS18135|squalene--hopene_cyclase|WP_008650918.1	31.4	628	406	12	11	616	35	659	1.3e-77	295.0
input|c1|379780-381634|+|ctg1_399|	NZ_KN150853|c5|2349626-2351599|+|DM43_RS10095|squalene--hopene_cyclase|WP_034205823.1	31.7	637	382	17	11	611	23	642	1.3e-77	295.0
input|c1|379780-381634|+|ctg1_399|	NZ_LGDB01000093|c15|56693-58663|-|ADK52_RS08890|squalene--hopene_cyclase|WP_053689217.1	31.5	623	398	15	9	611	32	645	1.3e-77	295.0
input|c1|379780-381634|+|ctg1_399|	NZ_LNJP01000003|c12|1352036-1354009|+|WS64_RS26155|squalene--hopene_cyclase|WP_060968169.1	31.3	639	382	17	11	611	23	642	1.3e-77	295.0
input|c1|379780-381634|+|ctg1_399|	NZ_LOSX01000011|c2|32422-34395|+|WS46_RS02815|squalene--hopene_cyclase|WP_059529011.1	32.1	638	378	19	11	611	23	642	1.3e-77	295.0
input|c1|379780-381634|+|ctg1_399|	NZ_LOTA01000031|c9|300074-302047|-|WS49_RS13475|squalene--hopene_cyclase|WP_059529011.1	32.1	638	378	19	11	611	23	642	1.3e-77	295.0
input|c1|379780-381634|+|ctg1_399|	NZ_LOTB01000027|c3|31710-33683|+|WS50_RS11240|squalene--hopene_cyclase|WP_059448851.1	32.4	638	376	19	11	611	23	642	1.3e-77	295.0
input|c1|379780-381634|+|ctg1_399|	NZ_LOVV01000060|c13|31289-33262|+|WI91_RS28055|squalene--hopene_cyclase|WP_014724264.1	32.5	637	377	18	11	611	23	642	1.3e-77	295.0
input|c1|379780-381634|+|ctg1_399|	NZ_LOVY01000142|c13|31345-33318|+|WI92_RS30520|squalene--hopene_cyclase|WP_014724264.1	32.5	637	377	18	11	611	23	642	1.3e-77	295.0
input|c1|379780-381634|+|ctg1_399|	NZ_LOWG01000099|c13|31229-33202|+|WI96_RS28850|squalene--hopene_cyclase|WP_014724264.1	32.5	637	377	18	11	611	23	642	1.3e-77	295.0
input|c1|379780-381634|+|ctg1_399|	NZ_LOWN01000054|c9|31292-33265|+|WJ04_RS22110|squalene--hopene_cyclase|WP_014724264.1	32.5	637	377	18	11	611	23	642	1.3e-77	295.0
input|c1|379780-381634|+|ctg1_399|	NZ_LOWO01000072|c14|41862-43835|-|WJ05_RS28095|squalene--hopene_cyclase|WP_014724264.1	32.5	637	377	18	11	611	23	642	1.3e-77	295.0
input|c1|379780-381634|+|ctg1_399|	NZ_LOWR01000033|c4|31336-33309|+|WJ08_RS11280|squalene--hopene_cyclase|WP_014724264.1	32.5	637	377	18	11	611	23	642	1.3e-77	295.0
input|c1|379780-381634|+|ctg1_399|	NZ_LOWX01000053|c5|31336-33309|+|WJ17_RS16165|squalene--hopene_cyclase|WP_014724264.1	32.5	637	377	18	11	611	23	642	1.3e-77	295.0
input|c1|379780-381634|+|ctg1_399|	NZ_LOWZ01000040|c8|31333-33306|+|WJ18_RS12900|squalene--hopene_cyclase|WP_014724264.1	32.5	637	377	18	11	611	23	642	1.3e-77	295.0
input|c1|379780-381634|+|ctg1_399|	NZ_LOXC01000064|c9|84579-86552|-|WJ21_RS18470|squalene--hopene_cyclase|WP_014724264.1	32.5	637	377	18	11	611	23	642	1.3e-77	295.0
input|c1|379780-381634|+|ctg1_399|	NZ_LOYL01000069|c8|31589-33562|+|WS94_RS22400|squalene--hopene_cyclase|WP_059772572.1	32.4	638	376	19	11	611	23	642	1.3e-77	295.0
input|c1|379780-381634|+|ctg1_399|	NZ_LOYP01000042|c6|229754-231727|+|WS96_RS17330|squalene--hopene_cyclase|WP_059834063.1	31.7	637	382	17	11	611	23	642	1.3e-77	295.0
input|c1|379780-381634|+|ctg1_399|	NZ_LOYS01000067|c12|326609-328582|-|WS99_RS28620|squalene--hopene_cyclase|WP_059772572.1	32.4	638	376	19	11	611	23	642	1.3e-77	295.0
input|c1|379780-381634|+|ctg1_399|	NZ_LOYT01000035|c9|31975-33948|+|WT00_RS17780|squalene--hopene_cyclase|WP_059772572.1	32.4	638	376	19	11	611	23	642	1.3e-77	295.0
input|c1|379780-381634|+|ctg1_399|	NZ_LOZX01000002|c1|31627-33600|+|WT12_RS00385|squalene--hopene_cyclase|WP_059772572.1	32.4	638	376	19	11	611	23	642	1.3e-77	295.0
input|c1|379780-381634|+|ctg1_399|	NZ_LPAB01000075|c14|31549-33522|+|WJ67_RS23915|squalene--hopene_cyclase|WP_060019732.1	32.6	638	375	19	11	611	23	642	1.3e-77	295.0
input|c1|379780-381634|+|ctg1_399|	NZ_LPAH01000018|c5|32199-34172|+|WJ72_RS05685|squalene--hopene_cyclase|WP_060024257.1	32.1	638	378	18	11	611	23	642	1.3e-77	295.0
input|c1|379780-381634|+|ctg1_399|	NZ_LPAI01000007|c2|32172-34145|+|WJ73_RS01140|squalene--hopene_cyclase|WP_060049535.1	32.6	638	375	19	11	611	23	642	1.3e-77	295.0
input|c1|379780-381634|+|ctg1_399|	NZ_LPBS01000027|c6|31353-33326|+|WT21_RS09640|squalene--hopene_cyclase|WP_059772572.1	32.4	638	376	19	11	611	23	642	1.3e-77	295.0
input|c1|379780-381634|+|ctg1_399|	NZ_LPBU01000062|c14|31574-33547|+|WT23_RS25625|squalene--hopene_cyclase|WP_059772572.1	32.4	638	376	19	11	611	23	642	1.3e-77	295.0
input|c1|379780-381634|+|ctg1_399|	NZ_LPBV01000044|c13|32198-34171|+|WK05_RS16940|squalene--hopene_cyclase|WP_059877501.1	32.1	638	378	18	11	611	23	642	1.3e-77	295.0
input|c1|379780-381634|+|ctg1_399|	NZ_LPCM01000114|c6|194840-196813|+|WK24_RS20145|squalene--hopene_cyclase|WP_014724264.1	32.5	637	377	18	11	611	23	642	1.3e-77	295.0
input|c1|379780-381634|+|ctg1_399|	NZ_LPCN01000090|c12|144527-146500|+|WK26_RS27430|squalene--hopene_cyclase|WP_014724264.1	32.5	637	377	18	11	611	23	642	1.3e-77	295.0
input|c1|379780-381634|+|ctg1_399|	NZ_LPCO01000085|c12|23759-25732|-|WK27_RS25240|squalene--hopene_cyclase|WP_014724264.1	32.5	637	377	18	11	611	23	642	1.3e-77	295.0
input|c1|379780-381634|+|ctg1_399|	NZ_LPCP01000088|c9|160460-162433|-|WK28_RS25665|squalene--hopene_cyclase|WP_059896999.1	32.5	637	377	18	11	611	23	642	1.3e-77	295.0
input|c1|379780-381634|+|ctg1_399|	NZ_LPCQ01000240|c9|29048-31021|-|WK29_RS24540|squalene--hopene_cyclase|WP_059896999.1	32.5	637	377	18	11	611	23	642	1.3e-77	295.0
input|c1|379780-381634|+|ctg1_399|	NZ_LPCS01000043|c2|120296-122269|+|WK32_RS06910|squalene--hopene_cyclase|WP_014724264.1	32.5	637	377	18	11	611	23	642	1.3e-77	295.0
input|c1|379780-381634|+|ctg1_399|	NZ_LPDO01000094|c11|32198-34171|+|WK53_RS20235|squalene--hopene_cyclase|WP_059930451.1	32.1	638	378	18	11	611	23	642	1.3e-77	295.0
input|c1|379780-381634|+|ctg1_399|	NZ_LPDU01000030|c1|3041-5014|+|WK59_RS02695|squalene--hopene_cyclase|WP_059877501.1	32.1	638	378	18	11	611	23	642	1.3e-77	295.0
input|c1|379780-381634|+|ctg1_399|	NZ_LPEJ01000082|c13|31703-33676|+|WK75_RS27760|squalene--hopene_cyclase|WP_060024257.1	32.1	638	378	18	11	611	23	642	1.3e-77	295.0
input|c1|379780-381634|+|ctg1_399|	NZ_LPGS01000015|c5|217762-219735|-|WT36_RS08015|squalene--hopene_cyclase|WP_059772572.1	32.4	638	376	19	11	611	23	642	1.3e-77	295.0
input|c1|379780-381634|+|ctg1_399|	NZ_LPGT01000063|c8|31708-33681|+|WT37_RS17735|squalene--hopene_cyclase|WP_059772572.1	32.4	638	376	19	11	611	23	642	1.3e-77	295.0
input|c1|379780-381634|+|ctg1_399|	NZ_LPGU01000048|c13|306560-308533|-|WT38_RS26200|squalene--hopene_cyclase|WP_059772572.1	32.4	638	376	19	11	611	23	642	1.3e-77	295.0
input|c1|379780-381634|+|ctg1_399|	NZ_LPGV01000028|c3|31575-33548|+|WT39_RS10110|squalene--hopene_cyclase|WP_060135803.1	32.4	638	376	19	11	611	23	642	1.3e-77	295.0
input|c1|379780-381634|+|ctg1_399|	NZ_LPHO01000066|c9|32217-34190|+|WL40_RS17165|squalene--hopene_cyclase|WP_059887801.1	32.1	638	378	18	11	611	23	642	1.3e-77	295.0
input|c1|379780-381634|+|ctg1_399|	NZ_LPJE01000073|c9|305934-307907|-|WT51_RS25875|squalene--hopene_cyclase|WP_059772572.1	32.4	638	376	19	11	611	23	642	1.3e-77	295.0
input|c1|379780-381634|+|ctg1_399|	NZ_LPJK01000067|c10|64590-66563|-|WT54_RS22960|squalene--hopene_cyclase|WP_059772572.1	32.4	638	376	19	11	611	23	642	1.3e-77	295.0
input|c1|379780-381634|+|ctg1_399|	NZ_LPKD01000014|c3|31595-33568|+|WT58_RS05980|squalene--hopene_cyclase|WP_059772572.1	32.4	638	376	19	11	611	23	642	1.3e-77	295.0
input|c1|379780-381634|+|ctg1_399|	NZ_LPKE01000069|c11|300647-302620|-|WT59_RS28490|squalene--hopene_cyclase|WP_059772572.1	32.4	638	376	19	11	611	23	642	1.3e-77	295.0
input|c1|379780-381634|+|ctg1_399|	NZ_LPLZ01000039|c7|158149-160122|-|WT83_RS13065|squalene--hopene_cyclase|WP_059772572.1	32.4	638	376	19	11	611	23	642	1.3e-77	295.0
input|c1|379780-381634|+|ctg1_399|	NZ_LPMW01000009|c1|31627-33600|+|WT98_RS02435|squalene--hopene_cyclase|WP_059772572.1	32.4	638	376	19	11	611	23	642	1.3e-77	295.0
input|c1|379780-381634|+|ctg1_399|	NZ_MAXB01000060|c6|24508-26487|-|LMTR21_RS20870|squalene--hopene_cyclase|WP_065753747.1	33.1	637	377	17	9	611	23	644	1.3e-77	295.0
input|c1|379780-381634|+|ctg1_399|	NC_016625|c4|1591104-1593083|+|BYI23_RS22035|squalene--hopene_cyclase|WP_014251613.1	32.0	641	390	18	11	617	22	650	1.7e-77	294.7
input|c1|379780-381634|+|ctg1_399|	NC_021172|c1|463608-465605|+|HYPDE_RS02205|squalene--hopene_cyclase|WP_015596699.1	31.1	627	401	13	11	611	29	650	1.7e-77	294.7
input|c1|379780-381634|+|ctg1_399|	NZ_AULZ01000013|c3|44397-46460|+|H585_RS0110080|squalene--hopene_cyclase|WP_027367731.1	31.7	612	394	10	21	613	53	659	1.7e-77	294.7
input|c1|379780-381634|+|ctg1_399|	NZ_CP013400|c13|3034644-3036617|-|WJ12_RS34040|squalene--hopene_cyclase|WP_069246030.1	31.8	638	380	18	11	611	23	642	1.7e-77	294.7
input|c1|379780-381634|+|ctg1_399|	NZ_FMYZ01000003|c5|607280-609289|-|BLR29_RS12480|squalene--hopene_cyclase|WP_092137256.1	31.0	623	405	11	11	611	35	654	1.7e-77	294.7
input|c1|379780-381634|+|ctg1_399|	NZ_JXCA01000009|c23|429611-431554|+|SD80_RS13780|squalene--hopene_cyclase|WP_048868787.1	31.8	622	401	10	9	611	23	640	1.7e-77	294.7
input|c1|379780-381634|+|ctg1_399|	NZ_KB235930|c3|1948453-1950372|+|MIC7126_RS0109225|squalene--hopene_cyclase|WP_017652853.1	32.2	625	401	10	6	611	11	631	1.7e-77	294.7
input|c1|379780-381634|+|ctg1_399|	NZ_KB900701|c7|4355065-4357026|+|BRAEL_RS0120625|squalene--hopene_cyclase|WP_018270584.1	32.2	640	379	17	9	611	17	638	1.7e-77	294.7
input|c1|379780-381634|+|ctg1_399|	NZ_LAEU01000010|c8|31295-33268|+|VT44_RS14660|squalene--hopene_cyclase|WP_069246030.1	31.8	638	380	18	11	611	23	642	1.7e-77	294.7
input|c1|379780-381634|+|ctg1_399|	NZ_LKPJ01000006|c10|33504-35477|+|AS146_RS09750|squalene--hopene_cyclase|WP_057925470.1	32.3	637	378	18	11	611	23	642	1.7e-77	294.7
input|c1|379780-381634|+|ctg1_399|	NZ_LNDC01000149|c4|17102-19024|-|AS151_RS16515|squalene--hopene_cyclase|WP_071518168.1	31.1	627	405	12	6	611	11	631	1.7e-77	294.7
input|c1|379780-381634|+|ctg1_399|	NZ_LOVT01000080|c16|32158-34131|+|WS63_RS22120|squalene--hopene_cyclase|WP_059565007.1	32.3	638	377	19	11	611	23	642	1.7e-77	294.7
input|c1|379780-381634|+|ctg1_399|	NZ_LOVZ01000038|c6|97216-99189|+|WI93_RS11200|squalene--hopene_cyclase|WP_059495187.1	32.5	637	377	18	11	611	23	642	1.7e-77	294.7
input|c1|379780-381634|+|ctg1_399|	NZ_LOWC01000124|c15|29550-31541|+|WS69_RS19585|squalene--hopene_cyclase|WP_059472346.1	31.8	638	380	17	11	611	29	648	1.7e-77	294.7
input|c1|379780-381634|+|ctg1_399|	NZ_LOYE01000072|c12|32169-34142|+|WJ41_RS16090|squalene--hopene_cyclase|WP_059715919.1	32.3	638	377	18	11	611	23	642	1.7e-77	294.7
input|c1|379780-381634|+|ctg1_399|	NZ_LOYK01000029|c8|297449-299422|-|WS93_RS13995|squalene--hopene_cyclase|WP_059665423.1	32.2	637	379	17	11	611	23	642	1.7e-77	294.7
input|c1|379780-381634|+|ctg1_399|	NZ_LOZC01000001|c1|32269-34242|+|WJ51_RS00170|squalene--hopene_cyclase|WP_059918680.1	32.3	638	377	18	11	611	23	642	1.7e-77	294.7
input|c1|379780-381634|+|ctg1_399|	NZ_LPAO01000006|c1|33543-35516|+|WT18_RS00875|squalene--hopene_cyclase|WP_059565007.1	32.3	638	377	19	11	611	23	642	1.7e-77	294.7
input|c1|379780-381634|+|ctg1_399|	NZ_LPDV01000084|c14|7582-9555|-|WK60_RS21795|squalene--hopene_cyclase|WP_060142099.1	32.4	638	376	19	11	611	23	642	1.7e-77	294.7
input|c1|379780-381634|+|ctg1_399|	NZ_LPDX01000097|c9|32157-34130|+|WK62_RS19225|squalene--hopene_cyclase|WP_060133331.1	32.3	638	377	18	11	611	23	642	1.7e-77	294.7
input|c1|379780-381634|+|ctg1_399|	NZ_LPED01000073|c10|32305-34278|+|WK69_RS18970|squalene--hopene_cyclase|WP_059918680.1	32.3	638	377	18	11	611	23	642	1.7e-77	294.7
input|c1|379780-381634|+|ctg1_399|	NZ_LPGA01000049|c9|262909-264882|-|WL10_RS16790|squalene--hopene_cyclase|WP_060133331.1	32.3	638	377	18	11	611	23	642	1.7e-77	294.7
input|c1|379780-381634|+|ctg1_399|	NZ_LPHW01000226|c11|40093-42066|-|WL48_RS22865|squalene--hopene_cyclase|WP_059918680.1	32.3	638	377	18	11	611	23	642	1.7e-77	294.7
input|c1|379780-381634|+|ctg1_399|	NZ_LPHZ01000040|c6|32735-34708|+|WL51_RS11115|squalene--hopene_cyclase|WP_060292888.1	32.3	638	377	18	11	611	23	642	1.7e-77	294.7
input|c1|379780-381634|+|ctg1_399|	NZ_LPIK01000074|c10|179148-181121|-|WL60_RS17530|squalene--hopene_cyclase|WP_059918680.1	32.3	638	377	18	11	611	23	642	1.7e-77	294.7
input|c1|379780-381634|+|ctg1_399|	NZ_LPKY01000014|c2|271489-273462|-|WT71_RS04480|squalene--hopene_cyclase|WP_060289113.1	32.3	638	377	19	11	611	23	642	1.7e-77	294.7
input|c1|379780-381634|+|ctg1_399|	NZ_LPLJ01000064|c12|32136-34109|+|WT76_RS17320|squalene--hopene_cyclase|WP_060289113.1	32.3	638	377	19	11	611	23	642	1.7e-77	294.7
input|c1|379780-381634|+|ctg1_399|	NZ_LPLT01000032|c5|32138-34111|+|WT82_RS13635|squalene--hopene_cyclase|WP_059810786.1	32.3	638	377	19	11	611	23	642	1.7e-77	294.7
input|c1|379780-381634|+|ctg1_399|	NZ_LPML01000112|c7|6104-8077|-|WM25_RS09525|squalene--hopene_cyclase|WP_059918680.1	32.3	638	377	18	11	611	23	642	1.7e-77	294.7
input|c1|379780-381634|+|ctg1_399|	NC_007413|c11|5833831-5835744|-|AVA_RS23715|squalene--hopene_cyclase|WP_011321334.1	31.6	630	396	13	7	611	12	631	2.2e-77	294.3
input|c1|379780-381634|+|ctg1_399|	NC_019776|c6|1972629-1974551|-|CYAN10605_RS08235|squalene--hopene_cyclase|WP_015219482.1	30.8	629	408	12	4	611	13	635	2.2e-77	294.3
input|c1|379780-381634|+|ctg1_399|	NZ_AJPW01000292|c9|4844-6805|+|IC45_RS22340|squalene--hopene_cyclase|WP_016845401.1	32.2	640	379	17	9	611	17	638	2.2e-77	294.3
input|c1|379780-381634|+|ctg1_399|	NZ_AP018112|c6|15291-17264|+|BSFP_RS17120|squalene--hopene_cyclase|WP_096473188.1	32.0	637	380	18	11	611	23	642	2.2e-77	294.3
input|c1|379780-381634|+|ctg1_399|	NZ_AP018180|c7|1481289-1483208|+|CA732_RS05925|squalene--hopene_cyclase|WP_096727215.1	31.3	626	405	11	6	611	11	631	2.2e-77	294.3
input|c1|379780-381634|+|ctg1_399|	NZ_AP018184|c14|6102494-6104404|-|CA737_RS25990|squalene--hopene_cyclase|WP_096682289.1	31.4	630	397	13	7	611	12	631	2.2e-77	294.3
input|c1|379780-381634|+|ctg1_399|	NZ_AZHP01000004|c6|1370212-1372185|-|BURCE_RS0106110|squalene--hopene_cyclase|WP_027781790.1	31.7	637	382	17	11	611	23	642	2.2e-77	294.3
input|c1|379780-381634|+|ctg1_399|	NZ_CM003772|c12|2918254-2920227|-|WK57_RS28855|squalene--hopene_cyclase|WP_060064439.1	32.1	638	378	18	11	611	23	642	2.2e-77	294.3
input|c1|379780-381634|+|ctg1_399|	NZ_CP013394|c4|13702-15675|+|WJ02_RS14820|squalene--hopene_cyclase|WP_034193761.1	32.5	637	377	18	11	611	23	642	2.2e-77	294.3
input|c1|379780-381634|+|ctg1_399|	NZ_CP013416|c13|2985137-2987110|-|WJ32_RS32545|squalene--hopene_cyclase|WP_059750329.1	32.3	638	377	19	11	611	23	642	2.2e-77	294.3
input|c1|379780-381634|+|ctg1_399|	NZ_CP013455|c4|13681-15654|+|WL96_RS15865|squalene--hopene_cyclase|WP_034193761.1	32.5	637	377	18	11	611	23	642	2.2e-77	294.3
input|c1|379780-381634|+|ctg1_399|	NZ_CP016000|c3|97724-99703|+|A9R05_RS16280|squalene--hopene_cyclase|WP_077158028.1	32.0	641	390	18	11	617	22	650	2.2e-77	294.3
input|c1|379780-381634|+|ctg1_399|	NZ_CP016443|c9|2257606-2259579|-|BBJ41_RS27930|squalene--hopene_cyclase|WP_069749438.1	32.0	637	380	18	11	611	23	642	2.2e-77	294.3
input|c1|379780-381634|+|ctg1_399|	NZ_CP017599|c30|6751018-6752931|+|BJP34_RS24705|squalene--hopene_cyclase|WP_070394635.1	31.1	630	409	11	2	611	7	631	2.2e-77	294.3
input|c1|379780-381634|+|ctg1_399|	NZ_FMVZ01000015|c10|176063-178036|-|BLQ23_RS22115|squalene--hopene_cyclase|WP_034193761.1	32.5	637	377	18	11	611	23	642	2.2e-77	294.3
input|c1|379780-381634|+|ctg1_399|	NZ_FNSB01000003|c14|961972-964020|-|BLV26_RS30510|squalene--hopene_cyclase|WP_093642181.1	31.5	625	387	15	18	611	56	670	2.2e-77	294.3
input|c1|379780-381634|+|ctg1_399|	NZ_JH992898|c14|459249-461159|-|PCC9339_RS0110245|squalene--hopene_cyclase|WP_017309205.1	32.0	631	402	12	6	615	11	635	2.2e-77	294.3
input|c1|379780-381634|+|ctg1_399|	NZ_JJOA01000010|c5|31669-33642|+|DT99_RS10850|squalene--hopene_cyclase|WP_034187564.1	31.8	638	380	18	11	611	23	642	2.2e-77	294.3
input|c1|379780-381634|+|ctg1_399|	NZ_JPEG01000008|c10|166173-168146|+|HR51_RS26375|squalene--hopene_cyclase|WP_043186289.1	32.3	638	377	18	11	611	23	642	2.2e-77	294.3
input|c1|379780-381634|+|ctg1_399|	NZ_LGTB01000003|c1|148821-150782|+|ALC15_RS04310|squalene--hopene_cyclase|WP_050626329.1	32.5	637	381	17	9	611	17	638	2.2e-77	294.3
input|c1|379780-381634|+|ctg1_399|	NZ_LN997848|c2|1998545-2000500|+|XM1_RS09310|squalene--hopene_cyclase|WP_068432901.1	31.3	613	397	13	17	611	30	636	2.2e-77	294.3
input|c1|379780-381634|+|ctg1_399|	NZ_LOTL01000093|c16|31553-33526|+|WI36_RS27745|squalene--hopene_cyclase|WP_059618560.1	31.7	640	378	19	11	611	23	642	2.2e-77	294.3
input|c1|379780-381634|+|ctg1_399|	NZ_LOVD01000049|c9|304629-306602|-|WI76_RS15060|squalene--hopene_cyclase|WP_059643827.1	32.1	638	378	18	11	611	23	642	2.2e-77	294.3
input|c1|379780-381634|+|ctg1_399|	NZ_LOVF01000043|c10|188817-190790|-|WI78_RS13740|squalene--hopene_cyclase|WP_059552181.1	32.1	638	378	18	11	611	23	642	2.2e-77	294.3
input|c1|379780-381634|+|ctg1_399|	NZ_LOVL01000039|c11|99589-101562|+|WI84_RS14425|squalene--hopene_cyclase|WP_059850461.1	32.4	638	376	19	11	611	23	642	2.2e-77	294.3
input|c1|379780-381634|+|ctg1_399|	NZ_LOVQ01000188|c13|31543-33516|+|WI88_RS21330|squalene--hopene_cyclase|WP_059552181.1	32.1	638	378	18	11	611	23	642	2.2e-77	294.3
input|c1|379780-381634|+|ctg1_399|	NZ_LOWH01000025|c1|40521-42494|-|WI97_RS04840|squalene--hopene_cyclase|WP_034193761.1	32.5	637	377	18	11	611	23	642	2.2e-77	294.3
input|c1|379780-381634|+|ctg1_399|	NZ_LOWI01000026|c3|152068-154041|-|WI98_RS12655|squalene--hopene_cyclase|WP_034193761.1	32.5	637	377	18	11	611	23	642	2.2e-77	294.3
input|c1|379780-381634|+|ctg1_399|	NZ_LOWK01000023|c2|31283-33256|+|WJ00_RS07640|squalene--hopene_cyclase|WP_034193761.1	32.5	637	377	18	11	611	23	642	2.2e-77	294.3
input|c1|379780-381634|+|ctg1_399|	NZ_LOWL01000037|c7|163523-165496|-|WJ01_RS19405|squalene--hopene_cyclase|WP_059455873.1	32.5	637	377	18	11	611	23	642	2.2e-77	294.3
input|c1|379780-381634|+|ctg1_399|	NZ_LOWM01000030|c5|149137-151110|-|WJ03_RS08635|squalene--hopene_cyclase|WP_034193761.1	32.5	637	377	18	11	611	23	642	2.2e-77	294.3
input|c1|379780-381634|+|ctg1_399|	NZ_LOWQ01000015|c2|173171-175144|-|WJ07_RS04340|squalene--hopene_cyclase|WP_034193761.1	32.5	637	377	18	11	611	23	642	2.2e-77	294.3
input|c1|379780-381634|+|ctg1_399|	NZ_LOWS01000023|c4|31284-33257|+|WJ09_RS07085|squalene--hopene_cyclase|WP_059668463.1	32.5	637	377	18	11	611	23	642	2.2e-77	294.3
input|c1|379780-381634|+|ctg1_399|	NZ_LOXJ01000065|c16|286786-288759|-|WJ31_RS30920|squalene--hopene_cyclase|WP_059552181.1	32.1	638	378	18	11	611	23	642	2.2e-77	294.3
input|c1|379780-381634|+|ctg1_399|	NZ_LOXP01000050|c11|32364-34337|+|WJ34_RS18680|squalene--hopene_cyclase|WP_059624591.1	32.3	638	377	18	11	611	23	642	2.2e-77	294.3
input|c1|379780-381634|+|ctg1_399|	NZ_LOXR01000101|c19|41752-43725|-|WJ36_RS29000|squalene--hopene_cyclase|WP_059552181.1	32.1	638	378	18	11	611	23	642	2.2e-77	294.3
input|c1|379780-381634|+|ctg1_399|	NZ_LOXU01000042|c8|123053-125026|+|WS84_RS17550|squalene--hopene_cyclase|WP_059581505.1	31.7	637	382	17	11	611	23	642	2.2e-77	294.3
input|c1|379780-381634|+|ctg1_399|	NZ_LOYM01000008|c1|31583-33556|+|WJ45_RS04905|squalene--hopene_cyclase|WP_059800839.1	32.3	638	377	18	11	611	23	642	2.2e-77	294.3
input|c1|379780-381634|+|ctg1_399|	NZ_LOYW01000014|c6|47201-49174|+|WJ48_RS04280|squalene--hopene_cyclase|WP_059768439.1	32.3	638	377	18	11	611	23	642	2.2e-77	294.3
input|c1|379780-381634|+|ctg1_399|	NZ_LOZA01000060|c12|160530-162503|-|WT03_RS27390|squalene--hopene_cyclase|WP_059907654.1	32.3	638	377	19	11	611	23	642	2.2e-77	294.3
input|c1|379780-381634|+|ctg1_399|	NZ_LOZW01000172|c14|264881-266854|-|WJ64_RS31165|squalene--hopene_cyclase|WP_059552181.1	32.1	638	378	18	11	611	23	642	2.2e-77	294.3
input|c1|379780-381634|+|ctg1_399|	NZ_LPAD01000061|c11|311295-313268|-|WJ68_RS19150|squalene--hopene_cyclase|WP_059911848.1	32.1	638	378	18	11	611	23	642	2.2e-77	294.3
input|c1|379780-381634|+|ctg1_399|	NZ_LPAF01000096|c11|31592-33565|+|WJ70_RS21495|squalene--hopene_cyclase|WP_060200521.1	32.1	638	378	18	11	611	23	642	2.2e-77	294.3
input|c1|379780-381634|+|ctg1_399|	NZ_LPAL01000063|c11|32220-34193|+|WJ76_RS12795|squalene--hopene_cyclase|WP_059853264.1	32.1	638	378	18	11	611	23	642	2.2e-77	294.3
input|c1|379780-381634|+|ctg1_399|	NZ_LPAR01000076|c13|32706-34679|+|WJ79_RS25965|squalene--hopene_cyclase|WP_059873416.1	32.3	638	377	18	11	611	23	642	2.2e-77	294.3
input|c1|379780-381634|+|ctg1_399|	NZ_LPAV01000046|c13|32732-34705|+|WJ83_RS11795|squalene--hopene_cyclase|WP_059552181.1	32.1	638	378	18	11	611	23	642	2.2e-77	294.3
input|c1|379780-381634|+|ctg1_399|	NZ_LPBD01000063|c7|31545-33518|+|WJ90_RS13345|squalene--hopene_cyclase|WP_059552181.1	32.1	638	378	18	11	611	23	642	2.2e-77	294.3
input|c1|379780-381634|+|ctg1_399|	NZ_LPBI01000103|c12|265503-267476|-|WJ95_RS20695|squalene--hopene_cyclase|WP_059552181.1	32.1	638	378	18	11	611	23	642	2.2e-77	294.3
input|c1|379780-381634|+|ctg1_399|	NZ_LPBM01000074|c12|259491-261464|-|WJ99_RS27205|squalene--hopene_cyclase|WP_059904829.1	32.4	638	376	19	11	611	23	642	2.2e-77	294.3
input|c1|379780-381634|+|ctg1_399|	NZ_LPBY01000026|c4|31513-33486|+|WK08_RS09545|squalene--hopene_cyclase|WP_059552181.1	32.1	638	378	18	11	611	23	642	2.2e-77	294.3
input|c1|379780-381634|+|ctg1_399|	NZ_LPCA01000014|c3|297381-299354|-|WK10_RS06780|squalene--hopene_cyclase|WP_059768439.1	32.3	638	377	18	11	611	23	642	2.2e-77	294.3
input|c1|379780-381634|+|ctg1_399|	NZ_LPCB01000112|c17|31957-33930|+|WK11_RS27400|squalene--hopene_cyclase|WP_059911848.1	32.1	638	378	18	11	611	23	642	2.2e-77	294.3
input|c1|379780-381634|+|ctg1_399|	NZ_LPCU01000022|c2|158623-160596|-|WK34_RS02760|squalene--hopene_cyclase|WP_034193761.1	32.5	637	377	18	11	611	23	642	2.2e-77	294.3
input|c1|379780-381634|+|ctg1_399|	NZ_LPDG01000003|c2|32008-33981|+|WK46_RS01480|squalene--hopene_cyclase|WP_059552181.1	32.1	638	378	18	11	611	23	642	2.2e-77	294.3
input|c1|379780-381634|+|ctg1_399|	NZ_LPDP01000049|c6|188385-190358|-|WK54_RS10085|squalene--hopene_cyclase|WP_059768439.1	32.3	638	377	18	11	611	23	642	2.2e-77	294.3
input|c1|379780-381634|+|ctg1_399|	NZ_LPDZ01000118|c9|32691-34664|-|WK64_RS18350|squalene--hopene_cyclase|WP_060064439.1	32.1	638	378	18	11	611	23	642	2.2e-77	294.3
input|c1|379780-381634|+|ctg1_399|	NZ_LPEB01000130|c14|31646-33619|+|WK66_RS23925|squalene--hopene_cyclase|WP_060087987.1	32.1	638	378	18	11	611	23	642	2.2e-77	294.3
input|c1|379780-381634|+|ctg1_399|	NZ_LPEH01000058|c10|105502-107475|-|WK73_RS18370|squalene--hopene_cyclase|WP_059552181.1	32.1	638	378	18	11	611	23	642	2.2e-77	294.3
input|c1|379780-381634|+|ctg1_399|	NZ_LPEN01000037|c8|32229-34202|+|WK79_RS08595|squalene--hopene_cyclase|WP_060087987.1	32.1	638	378	18	11	611	23	642	2.2e-77	294.3
input|c1|379780-381634|+|ctg1_399|	NZ_LPEP01000063|c11|208668-210641|-|WK81_RS24070|squalene--hopene_cyclase|WP_060092665.1	32.1	638	378	18	11	611	23	642	2.2e-77	294.3
input|c1|379780-381634|+|ctg1_399|	NZ_LPFD01000019|c4|32684-34657|+|WK94_RS05740|squalene--hopene_cyclase|WP_059873416.1	32.3	638	377	18	11	611	23	642	2.2e-77	294.3
input|c1|379780-381634|+|ctg1_399|	NZ_LPFI01000005|c3|280977-282950|-|WK98_RS03265|squalene--hopene_cyclase|WP_059552181.1	32.1	638	378	18	11	611	23	642	2.2e-77	294.3
input|c1|379780-381634|+|ctg1_399|	NZ_LPGC01000076|c10|32703-34676|+|WL12_RS25465|squalene--hopene_cyclase|WP_059552181.1	32.1	638	378	18	11	611	23	642	2.2e-77	294.3
input|c1|379780-381634|+|ctg1_399|	NZ_LPIA01000032|c7|32730-34703|+|WL52_RS08335|squalene--hopene_cyclase|WP_059552181.1	32.1	638	378	18	11	611	23	642	2.2e-77	294.3
input|c1|379780-381634|+|ctg1_399|	NZ_LPIB01000074|c14|32017-33990|+|WL53_RS22205|squalene--hopene_cyclase|WP_059552181.1	32.1	638	378	18	11	611	23	642	2.2e-77	294.3
input|c1|379780-381634|+|ctg1_399|	NZ_LPIC01000058|c11|31990-33963|+|WL54_RS25445|squalene--hopene_cyclase|WP_059552181.1	32.1	638	378	18	11	611	23	642	2.2e-77	294.3
input|c1|379780-381634|+|ctg1_399|	NZ_LPJJ01000084|c14|48413-50386|-|WL79_RS27895|squalene--hopene_cyclase|WP_060087987.1	32.1	638	378	18	11	611	23	642	2.2e-77	294.3
input|c1|379780-381634|+|ctg1_399|	NZ_LPKM01000067|c14|101063-103036|+|WT63_RS29090|squalene--hopene_cyclase|WP_060317681.1	31.7	637	382	17	11	611	23	642	2.2e-77	294.3
input|c1|379780-381634|+|ctg1_399|	NZ_LPLF01000045|c5|31581-33554|+|WM08_RS14005|squalene--hopene_cyclase|WP_060368575.1	32.4	638	376	19	11	611	23	642	2.2e-77	294.3
input|c1|379780-381634|+|ctg1_399|	NZ_LPLW01000067|c15|48753-50726|-|WM18_RS24580|squalene--hopene_cyclase|WP_060343988.1	32.3	638	377	18	11	611	23	642	2.2e-77	294.3
input|c1|379780-381634|+|ctg1_399|	NZ_LPMI01000131|c13|268336-270309|-|WM23_RS24715|squalene--hopene_cyclase|WP_059552181.1	32.1	638	378	18	11	611	23	642	2.2e-77	294.3
input|c1|379780-381634|+|ctg1_399|	NZ_LPMV01000102|c16|256148-258121|-|WM28_RS29725|squalene--hopene_cyclase|WP_060371333.1	32.3	638	377	18	11	611	23	642	2.2e-77	294.3
input|c1|379780-381634|+|ctg1_399|	NZ_MEAW01000112|c11|136038-138011|-|BGV68_RS20610|squalene--hopene_cyclase|WP_059552181.1	32.1	638	378	18	11	611	23	642	2.2e-77	294.3
input|c1|379780-381634|+|ctg1_399|	NZ_MEAY01000056|c16|32114-34087|+|BGV70_RS31480|squalene--hopene_cyclase|WP_059741593.1	32.1	638	378	18	11	611	23	642	2.2e-77	294.3
input|c1|379780-381634|+|ctg1_399|	NZ_MEBF01000056|c14|31841-33814|+|BGV52_RS27100|squalene--hopene_cyclase|WP_059552181.1	32.1	638	378	18	11	611	23	642	2.2e-77	294.3
input|c1|379780-381634|+|ctg1_399|	NZ_MEBH01000015|c4|32185-34158|-|BGV54_RS14605|squalene--hopene_cyclase|WP_059552181.1	32.1	638	378	18	11	611	23	642	2.2e-77	294.3
input|c1|379780-381634|+|ctg1_399|	NZ_MEBK01000022|c8|32728-34701|-|BGV57_RS18475|squalene--hopene_cyclase|WP_059552181.1	32.1	638	378	18	11	611	23	642	2.2e-77	294.3
input|c1|379780-381634|+|ctg1_399|	NZ_MEBO01000028|c12|43994-45967|-|BGV62_RS21585|squalene--hopene_cyclase|WP_059768439.1	32.3	638	377	18	11	611	23	642	2.2e-77	294.3
input|c1|379780-381634|+|ctg1_399|	NZ_MOXO01000125|c1|4355-6316|-|BLN97_RS22635|squalene--hopene_cyclase|WP_016845401.1	32.2	640	379	17	9	611	17	638	2.2e-77	294.3
input|c1|379780-381634|+|ctg1_399|	NZ_MRCA01000006|c14|336989-338899|-|NIES592_RS13985|squalene--hopene_cyclase|WP_073556047.1	31.3	629	409	10	6	615	11	635	2.2e-77	294.3
input|c1|379780-381634|+|ctg1_399|	NZ_CP009486|c7|807830-809803|-|BW23_RS03520|squalene--hopene_cyclase|WP_045564172.1	32.1	638	378	18	11	611	23	642	2.9e-77	293.9
input|c1|379780-381634|+|ctg1_399|	NZ_CP009744|c8|535957-537930|-|NL30_RS18010|squalene--hopene_cyclase|WP_047851409.1	32.3	637	378	17	11	611	23	642	2.9e-77	293.9
input|c1|379780-381634|+|ctg1_399|	NZ_CP013408|c19|2807910-2809901|-|WJ27_RS29460|squalene--hopene_cyclase|WP_009894463.1	32.0	638	379	17	11	611	29	648	2.9e-77	293.9
input|c1|379780-381634|+|ctg1_399|	NZ_CP013447|c14|3420418-3422391|-|WK67_RS34725|squalene--hopene_cyclase|WP_069271794.1	32.1	638	378	18	11	611	23	642	2.9e-77	293.9
input|c1|379780-381634|+|ctg1_399|	NZ_JOGX01000006|c4|180431-182437|+|IF73_RS0107275|squalene--hopene_cyclase|WP_031004693.1	30.6	633	404	14	3	611	36	657	2.9e-77	293.9
input|c1|379780-381634|+|ctg1_399|	NZ_LOTP01000014|c5|32098-34071|+|WI40_RS06130|squalene--hopene_cyclase|WP_059711272.1	31.7	640	378	19	11	611	23	642	2.9e-77	293.9
input|c1|379780-381634|+|ctg1_399|	NZ_LOTT01000086|c10|155492-157465|-|WI43_RS25450|squalene--hopene_cyclase|WP_059661698.1	32.4	638	376	19	11	611	23	642	2.9e-77	293.9
input|c1|379780-381634|+|ctg1_399|	NZ_LOVB01000095|c13|143713-145686|-|WI74_RS23580|squalene--hopene_cyclase|WP_059537920.1	32.1	638	378	18	11	611	23	642	2.9e-77	293.9
input|c1|379780-381634|+|ctg1_399|	NZ_LOVC01000106|c17|111036-113009|+|WI75_RS32735|squalene--hopene_cyclase|WP_059537920.1	32.1	638	378	18	11	611	23	642	2.9e-77	293.9
input|c1|379780-381634|+|ctg1_399|	NZ_LOVH01000001|c1|32002-33975|+|WI80_RS00160|squalene--hopene_cyclase|WP_045564172.1	32.1	638	378	18	11	611	23	642	2.9e-77	293.9
input|c1|379780-381634|+|ctg1_399|	NZ_LOVI01000018|c5|266474-268447|-|WI81_RS05015|squalene--hopene_cyclase|WP_045564172.1	32.1	638	378	18	11	611	23	642	2.9e-77	293.9
input|c1|379780-381634|+|ctg1_399|	NZ_LOVJ01000085|c18|31991-33964|+|WI82_RS30005|squalene--hopene_cyclase|WP_059537920.1	32.1	638	378	18	11	611	23	642	2.9e-77	293.9
input|c1|379780-381634|+|ctg1_399|	NZ_LOVN01000060|c15|31871-33844|+|WI85_RS18440|squalene--hopene_cyclase|WP_059488380.1	32.1	638	378	18	11	611	23	642	2.9e-77	293.9
input|c1|379780-381634|+|ctg1_399|	NZ_LOVO01000088|c7|31551-33524|+|WI86_RS15135|squalene--hopene_cyclase|WP_059839635.1	32.1	638	378	18	11	611	23	642	2.9e-77	293.9
input|c1|379780-381634|+|ctg1_399|	NZ_LOVP01000059|c8|110577-112550|+|WI87_RS12670|squalene--hopene_cyclase|WP_059488380.1	32.1	638	378	18	11	611	23	642	2.9e-77	293.9
input|c1|379780-381634|+|ctg1_399|	NZ_LOVR01000108|c16|273886-275859|-|WI89_RS26820|squalene--hopene_cyclase|WP_059736506.1	32.1	638	378	18	11	611	23	642	2.9e-77	293.9
input|c1|379780-381634|+|ctg1_399|	NZ_LOYV01000120|c15|1699-3672|-|WJ47_RS30500|squalene--hopene_cyclase|WP_059537920.1	32.1	638	378	18	11	611	23	642	2.9e-77	293.9
input|c1|379780-381634|+|ctg1_399|	NZ_LPAJ01000066|c12|90925-92898|-|WJ74_RS15750|squalene--hopene_cyclase|WP_045564172.1	32.1	638	378	18	11	611	23	642	2.9e-77	293.9
input|c1|379780-381634|+|ctg1_399|	NZ_LPAN01000085|c17|32725-34698|+|WJ77_RS27375|squalene--hopene_cyclase|WP_045564172.1	32.1	638	378	18	11	611	23	642	2.9e-77	293.9
input|c1|379780-381634|+|ctg1_399|	NZ_LPAU01000069|c5|31815-33788|+|WJ82_RS10645|squalene--hopene_cyclase|WP_045564172.1	32.1	638	378	18	11	611	23	642	2.9e-77	293.9
input|c1|379780-381634|+|ctg1_399|	NZ_LPAX01000109|c16|31823-33796|+|WJ84_RS34405|squalene--hopene_cyclase|WP_045564172.1	32.1	638	378	18	11	611	23	642	2.9e-77	293.9
input|c1|379780-381634|+|ctg1_399|	NZ_LPBA01000025|c2|32695-34668|+|WJ87_RS05420|squalene--hopene_cyclase|WP_045564172.1	32.1	638	378	18	11	611	23	642	2.9e-77	293.9
input|c1|379780-381634|+|ctg1_399|	NZ_LPBB01000019|c3|272164-274137|-|WJ88_RS04070|squalene--hopene_cyclase|WP_045564172.1	32.1	638	378	18	11	611	23	642	2.9e-77	293.9
input|c1|379780-381634|+|ctg1_399|	NZ_LPBE01000080|c13|99902-101875|-|WJ91_RS26305|squalene--hopene_cyclase|WP_045564172.1	32.1	638	378	18	11	611	23	642	2.9e-77	293.9
input|c1|379780-381634|+|ctg1_399|	NZ_LPBG01000118|c15|31551-33524|+|WJ93_RS31325|squalene--hopene_cyclase|WP_045564172.1	32.1	638	378	18	11	611	23	642	2.9e-77	293.9
input|c1|379780-381634|+|ctg1_399|	NZ_LPBH01000064|c11|32702-34675|+|WJ94_RS18835|squalene--hopene_cyclase|WP_045564172.1	32.1	638	378	18	11	611	23	642	2.9e-77	293.9
input|c1|379780-381634|+|ctg1_399|	NZ_LPBK01000064|c14|283122-285095|-|WJ97_RS25620|squalene--hopene_cyclase|WP_045564172.1	32.1	638	378	18	11	611	23	642	2.9e-77	293.9
input|c1|379780-381634|+|ctg1_399|	NZ_LPBL01000151|c23|32707-34680|+|WJ98_RS32265|squalene--hopene_cyclase|WP_045564172.1	32.1	638	378	18	11	611	23	642	2.9e-77	293.9
input|c1|379780-381634|+|ctg1_399|	NZ_LPBN01000131|c11|99980-101953|+|WK00_RS18085|squalene--hopene_cyclase|WP_045564172.1	32.1	638	378	18	11	611	23	642	2.9e-77	293.9
input|c1|379780-381634|+|ctg1_399|	NZ_LPCC01000095|c16|31575-33548|+|WK12_RS28255|squalene--hopene_cyclase|WP_045564172.1	32.1	638	378	18	11	611	23	642	2.9e-77	293.9
input|c1|379780-381634|+|ctg1_399|	NZ_LPCD01000169|c17|32330-34303|+|WK13_RS29355|squalene--hopene_cyclase|WP_059537920.1	32.1	638	378	18	11	611	23	642	2.9e-77	293.9
input|c1|379780-381634|+|ctg1_399|	NZ_LPCF01000062|c12|31644-33617|+|WK15_RS17490|squalene--hopene_cyclase|WP_045564172.1	32.1	638	378	18	11	611	23	642	2.9e-77	293.9
input|c1|379780-381634|+|ctg1_399|	NZ_LPCI01000036|c5|31538-33511|+|WK18_RS08095|squalene--hopene_cyclase|WP_045564172.1	32.1	638	378	18	11	611	23	642	2.9e-77	293.9
input|c1|379780-381634|+|ctg1_399|	NZ_LPCJ01000049|c10|18772-20745|-|WK19_RS11575|squalene--hopene_cyclase|WP_045564172.1	32.1	638	378	18	11	611	23	642	2.9e-77	293.9
input|c1|379780-381634|+|ctg1_399|	NZ_LPCK01000095|c15|173565-175538|-|WK20_RS20125|squalene--hopene_cyclase|WP_045564172.1	32.1	638	378	18	11	611	23	642	2.9e-77	293.9
input|c1|379780-381634|+|ctg1_399|	NZ_LPDJ01000063|c11|32698-34671|+|WK48_RS20215|squalene--hopene_cyclase|WP_045564172.1	32.1	638	378	18	11	611	23	642	2.9e-77	293.9
input|c1|379780-381634|+|ctg1_399|	NZ_LPDM01000041|c8|31564-33537|+|WK51_RS12935|squalene--hopene_cyclase|WP_059488380.1	32.1	638	378	18	11	611	23	642	2.9e-77	293.9
input|c1|379780-381634|+|ctg1_399|	NZ_LPDS01000060|c10|32670-34643|+|WK58_RS15685|squalene--hopene_cyclase|WP_045564172.1	32.1	638	378	18	11	611	23	642	2.9e-77	293.9
input|c1|379780-381634|+|ctg1_399|	NZ_LPEC01000121|c15|342435-344408|-|WK68_RS27440|squalene--hopene_cyclase|WP_059839635.1	32.1	638	378	18	11	611	23	642	2.9e-77	293.9
input|c1|379780-381634|+|ctg1_399|	NZ_LPEF01000073|c17|109448-111421|-|WK71_RS24155|squalene--hopene_cyclase|WP_045564172.1	32.1	638	378	18	11	611	23	642	2.9e-77	293.9
input|c1|379780-381634|+|ctg1_399|	NZ_LPEK01000056|c6|32726-34699|+|WK76_RS12310|squalene--hopene_cyclase|WP_045564172.1	32.1	638	378	18	11	611	23	642	2.9e-77	293.9
input|c1|379780-381634|+|ctg1_399|	NZ_LPEL01000079|c17|32713-34686|-|WK77_RS29370|squalene--hopene_cyclase|WP_045564172.1	32.1	638	378	18	11	611	23	642	2.9e-77	293.9
input|c1|379780-381634|+|ctg1_399|	NZ_LPFB01000082|c14|251380-253353|-|WK92_RS23325|squalene--hopene_cyclase|WP_045564172.1	32.1	638	378	18	11	611	23	642	2.9e-77	293.9
input|c1|379780-381634|+|ctg1_399|	NZ_LPFC01000082|c14|31641-33614|+|WK93_RS19475|squalene--hopene_cyclase|WP_045564172.1	32.1	638	378	18	11	611	23	642	2.9e-77	293.9
input|c1|379780-381634|+|ctg1_399|	NZ_LPFJ01000039|c8|63916-65889|-|WK99_RS10360|squalene--hopene_cyclase|WP_045564172.1	32.1	638	378	18	11	611	23	642	2.9e-77	293.9
input|c1|379780-381634|+|ctg1_399|	NZ_LPFN01000023|c3|310279-312252|-|WL01_RS08210|squalene--hopene_cyclase|WP_045564172.1	32.1	638	378	18	11	611	23	642	2.9e-77	293.9
input|c1|379780-381634|+|ctg1_399|	NZ_LPFP01000045|c13|31540-33513|+|WL03_RS12740|squalene--hopene_cyclase|WP_045564172.1	32.1	638	378	18	11	611	23	642	2.9e-77	293.9
input|c1|379780-381634|+|ctg1_399|	NZ_LPFZ01000033|c5|32694-34667|-|WL09_RS07955|squalene--hopene_cyclase|WP_045564172.1	32.1	638	378	18	11	611	23	642	2.9e-77	293.9
input|c1|379780-381634|+|ctg1_399|	NZ_LPGE01000019|c1|31679-33652|+|WL13_RS02930|squalene--hopene_cyclase|WP_045564172.1	32.1	638	378	18	11	611	23	642	2.9e-77	293.9
input|c1|379780-381634|+|ctg1_399|	NZ_LPGI01000004|c2|32261-34234|+|WL17_RS00745|squalene--hopene_cyclase|WP_059537920.1	32.1	638	378	18	11	611	23	642	2.9e-77	293.9
input|c1|379780-381634|+|ctg1_399|	NZ_LPGL01000040|c6|32040-34013|+|WL20_RS10580|squalene--hopene_cyclase|WP_045564172.1	32.1	638	378	18	11	611	23	642	2.9e-77	293.9
input|c1|379780-381634|+|ctg1_399|	NZ_LPHC01000066|c10|32704-34677|+|WL28_RS19985|squalene--hopene_cyclase|WP_059839635.1	32.1	638	378	18	11	611	23	642	2.9e-77	293.9
input|c1|379780-381634|+|ctg1_399|	NZ_LPHK01000091|c16|32027-34000|+|WL36_RS26090|squalene--hopene_cyclase|WP_045564172.1	32.1	638	378	18	11	611	23	642	2.9e-77	293.9
input|c1|379780-381634|+|ctg1_399|	NZ_LPHL01000106|c11|266255-268228|-|WL37_RS26335|squalene--hopene_cyclase|WP_045564172.1	32.1	638	378	18	11	611	23	642	2.9e-77	293.9
input|c1|379780-381634|+|ctg1_399|	NZ_LPHN01000008|c2|240072-242045|-|WL39_RS03125|squalene--hopene_cyclase|WP_045564172.1	32.1	638	378	18	11	611	23	642	2.9e-77	293.9
input|c1|379780-381634|+|ctg1_399|	NZ_LPHQ01000103|c12|32700-34673|+|WL42_RS26825|squalene--hopene_cyclase|WP_045564172.1	32.1	638	378	18	11	611	23	642	2.9e-77	293.9
input|c1|379780-381634|+|ctg1_399|	NZ_LPHR01000028|c2|57690-59663|-|WL43_RS05870|squalene--hopene_cyclase|WP_045564172.1	32.1	638	378	18	11	611	23	642	2.9e-77	293.9
input|c1|379780-381634|+|ctg1_399|	NZ_LPHS01000091|c13|32767-34740|+|WL44_RS17160|squalene--hopene_cyclase|WP_045564172.1	32.1	638	378	18	11	611	23	642	2.9e-77	293.9
input|c1|379780-381634|+|ctg1_399|	NZ_LPHV01000014|c2|32706-34679|+|WL47_RS01570|squalene--hopene_cyclase|WP_060187031.1	32.1	638	378	18	11	611	23	642	2.9e-77	293.9
input|c1|379780-381634|+|ctg1_399|	NZ_LPIQ01000027|c8|112282-114255|-|WL66_RS06625|squalene--hopene_cyclase|WP_045564172.1	32.1	638	378	18	11	611	23	642	2.9e-77	293.9
input|c1|379780-381634|+|ctg1_399|	NZ_LPJI01000039|c8|236545-238518|-|WL78_RS09845|squalene--hopene_cyclase|WP_045564172.1	32.1	638	378	18	11	611	23	642	2.9e-77	293.9
input|c1|379780-381634|+|ctg1_399|	NZ_LPJM01000074|c18|31608-33581|-|WL81_RS22915|squalene--hopene_cyclase|WP_045564172.1	32.1	638	378	18	11	611	23	642	2.9e-77	293.9
input|c1|379780-381634|+|ctg1_399|	NZ_LPJN01000001|c1|32688-34661|+|WL82_RS00160|squalene--hopene_cyclase|WP_045564172.1	32.1	638	378	18	11	611	23	642	2.9e-77	293.9
input|c1|379780-381634|+|ctg1_399|	NZ_LPJP01000028|c2|220161-222134|-|WL83_RS08080|squalene--hopene_cyclase|WP_060242287.1	32.3	638	377	18	11	611	23	642	2.9e-77	293.9
input|c1|379780-381634|+|ctg1_399|	NZ_LPKU01000049|c8|287842-289815|-|WM01_RS13655|squalene--hopene_cyclase|WP_045564172.1	32.1	638	378	18	11	611	23	642	2.9e-77	293.9
input|c1|379780-381634|+|ctg1_399|	NZ_LPKZ01000007|c1|31548-33521|+|WM05_RS01275|squalene--hopene_cyclase|WP_045564172.1	32.1	638	378	18	11	611	23	642	2.9e-77	293.9
input|c1|379780-381634|+|ctg1_399|	NZ_LPLC01000041|c11|102346-104319|-|WM07_RS14830|squalene--hopene_cyclase|WP_045564172.1	32.1	638	378	18	11	611	23	642	2.9e-77	293.9
input|c1|379780-381634|+|ctg1_399|	NZ_LPLG01000011|c2|105589-107562|-|WM09_RS01905|squalene--hopene_cyclase|WP_060251166.1	32.4	638	376	19	11	611	23	642	2.9e-77	293.9
input|c1|379780-381634|+|ctg1_399|	NZ_LPLO01000043|c7|300809-302782|-|WM13_RS18370|squalene--hopene_cyclase|WP_045564172.1	32.1	638	378	18	11	611	23	642	2.9e-77	293.9
input|c1|379780-381634|+|ctg1_399|	NZ_LPLS01000041|c1|31553-33526|+|WM15_RS08405|squalene--hopene_cyclase|WP_045564172.1	32.1	638	378	18	11	611	23	642	2.9e-77	293.9
input|c1|379780-381634|+|ctg1_399|	NZ_LPMJ01000003|c1|31557-33530|+|WM24_RS00165|squalene--hopene_cyclase|WP_060274042.1	32.1	638	378	18	11	611	23	642	2.9e-77	293.9
input|c1|379780-381634|+|ctg1_399|	NZ_LPMX01000004|c1|32694-34667|+|WM30_RS02400|squalene--hopene_cyclase|WP_059488380.1	32.1	638	378	18	11	611	23	642	2.9e-77	293.9
input|c1|379780-381634|+|ctg1_399|	NZ_LPMZ01000121|c9|32700-34673|+|WM31_RS25780|squalene--hopene_cyclase|WP_045564172.1	32.1	638	378	18	11	611	23	642	2.9e-77	293.9
input|c1|379780-381634|+|ctg1_399|	NZ_LPNB01000031|c2|140240-142213|-|WM32_RS08750|squalene--hopene_cyclase|WP_045564172.1	32.1	638	378	18	11	611	23	642	2.9e-77	293.9
input|c1|379780-381634|+|ctg1_399|	NZ_LPNE01000017|c3|32726-34699|+|WM36_RS04315|squalene--hopene_cyclase|WP_059488380.1	32.1	638	378	18	11	611	23	642	2.9e-77	293.9
input|c1|379780-381634|+|ctg1_399|	NZ_MEAX01000012|c6|269259-271232|-|BGV69_RS11100|squalene--hopene_cyclase|WP_045564172.1	32.1	638	378	18	11	611	23	642	2.9e-77	293.9
input|c1|379780-381634|+|ctg1_399|	NZ_MEBA01000044|c5|48513-50486|-|BGV72_RS12100|squalene--hopene_cyclase|WP_059839635.1	32.1	638	378	18	11	611	23	642	2.9e-77	293.9
input|c1|379780-381634|+|ctg1_399|	NZ_MEBC01000059|c17|283394-285367|-|BGV49_RS31650|squalene--hopene_cyclase|WP_045564172.1	32.1	638	378	18	11	611	23	642	2.9e-77	293.9
input|c1|379780-381634|+|ctg1_399|	NZ_MEBG01000010|c9|115293-117266|+|BGV53_RS10900|squalene--hopene_cyclase|WP_059488380.1	32.1	638	378	18	11	611	23	642	2.9e-77	293.9
input|c1|379780-381634|+|ctg1_399|	NZ_MEBI01000023|c7|276779-278752|-|BGV55_RS19945|squalene--hopene_cyclase|WP_045564172.1	32.1	638	378	18	11	611	23	642	2.9e-77	293.9
input|c1|379780-381634|+|ctg1_399|	NZ_MEBL01000041|c9|63791-65764|-|BGV59_RS13925|squalene--hopene_cyclase|WP_045564172.1	32.1	638	378	18	11	611	23	642	2.9e-77	293.9
input|c1|379780-381634|+|ctg1_399|	NZ_MECO01000006|c8|98499-100472|-|BGV64_RS08490|squalene--hopene_cyclase|WP_045564172.1	32.1	638	378	18	11	611	23	642	2.9e-77	293.9
input|c1|379780-381634|+|ctg1_399|	NZ_MLFG01000002|c9|32355-34328|+|BMR87_RS13395|squalene--hopene_cyclase|WP_071333755.1	32.2	637	379	17	11	611	23	642	2.9e-77	293.9
input|c1|379780-381634|+|ctg1_399|	NZ_BAFN01000001|c3|2236743-2238809|-|BROSI_RS10085|squalene--hopene_cyclase|WP_052563634.1	29.7	619	398	11	18	611	74	680	3.8e-77	293.5
input|c1|379780-381634|+|ctg1_399|	NZ_CP013371|c13|3037332-3039305|-|WI31_RS34685|squalene--hopene_cyclase|WP_059610634.1	32.3	638	377	19	11	611	23	642	3.8e-77	293.5
input|c1|379780-381634|+|ctg1_399|	NZ_FRBK01000022|c9|121569-123668|+|BUE49_RS33760|squalene--hopene_cyclase|WP_073448571.1	32.1	645	385	18	9	611	49	682	3.8e-77	293.5
input|c1|379780-381634|+|ctg1_399|	NZ_JFHP01000001|c1|308504-310477|-|BMD20_RS01270|squalene--hopene_cyclase|WP_039222745.1	32.1	639	377	18	11	611	23	642	3.8e-77	293.5
input|c1|379780-381634|+|ctg1_399|	NZ_LDWR01000059|c16|114105-116078|+|VL15_RS31560|squalene--hopene_cyclase|WP_048250684.1	31.9	637	381	18	11	611	23	642	3.8e-77	293.5
input|c1|379780-381634|+|ctg1_399|	NZ_LLXX01000030|c1|46500-48479|+|CP49_RS05450|squalene--hopene_cyclase|WP_057849276.1	32.7	636	381	16	9	611	23	644	3.8e-77	293.5
input|c1|379780-381634|+|ctg1_399|	NZ_LLXY01000176|c10|54064-56043|+|CQ10_RS24625|squalene--hopene_cyclase|WP_057849276.1	32.7	636	381	16	9	611	23	644	3.8e-77	293.5
input|c1|379780-381634|+|ctg1_399|	NZ_LLXZ01000162|c10|36913-38892|+|CQ12_RS27275|squalene--hopene_cyclase|WP_057838446.1	32.9	636	380	16	9	611	23	644	3.8e-77	293.5
input|c1|379780-381634|+|ctg1_399|	NZ_LOUY01000098|c17|241501-243474|-|WI72_RS32935|squalene--hopene_cyclase|WP_059610634.1	32.3	638	377	19	11	611	23	642	3.8e-77	293.5
input|c1|379780-381634|+|ctg1_399|	NZ_LOZN01000059|c14|32189-34162|+|WT05_RS22955|squalene--hopene_cyclase|WP_059923782.1	32.1	638	378	19	11	611	23	642	3.8e-77	293.5
input|c1|379780-381634|+|ctg1_399|	NZ_LOZP01000016|c7|183190-185163|-|WT07_RS10780|squalene--hopene_cyclase|WP_059923782.1	32.1	638	378	19	11	611	23	642	3.8e-77	293.5
input|c1|379780-381634|+|ctg1_399|	NZ_LOZS01000090|c18|32122-34095|+|WT09_RS29970|squalene--hopene_cyclase|WP_059923782.1	32.1	638	378	19	11	611	23	642	3.8e-77	293.5
input|c1|379780-381634|+|ctg1_399|	NZ_LOZU01000106|c23|38562-40535|+|WJ63_RS31450|squalene--hopene_cyclase|WP_059973780.1	32.0	638	379	19	11	611	23	642	3.8e-77	293.5
input|c1|379780-381634|+|ctg1_399|	NZ_LOZZ01000027|c5|38871-40844|-|WT14_RS07190|squalene--hopene_cyclase|WP_059923782.1	32.1	638	378	19	11	611	23	642	3.8e-77	293.5
input|c1|379780-381634|+|ctg1_399|	NZ_LPBJ01000074|c5|32174-34147|+|WJ96_RS18465|squalene--hopene_cyclase|WP_059955201.1	32.0	638	379	18	11	611	23	642	3.8e-77	293.5
input|c1|379780-381634|+|ctg1_399|	NZ_LPFE01000016|c4|259011-260984|-|WK95_RS07730|squalene--hopene_cyclase|WP_060166203.1	32.1	638	378	18	11	611	23	642	3.8e-77	293.5
input|c1|379780-381634|+|ctg1_399|	NZ_LPFH01000014|c2|32151-34124|+|WT28_RS02585|squalene--hopene_cyclase|WP_059879105.1	32.1	638	378	19	11	611	23	642	3.8e-77	293.5
input|c1|379780-381634|+|ctg1_399|	NZ_LPFV01000031|c5|11193-13166|+|WT33_RS09585|squalene--hopene_cyclase|WP_059879105.1	32.1	638	378	19	11	611	23	642	3.8e-77	293.5
input|c1|379780-381634|+|ctg1_399|	NZ_LPII01000006|c4|32158-34131|+|WT46_RS03355|squalene--hopene_cyclase|WP_059923782.1	32.1	638	378	19	11	611	23	642	3.8e-77	293.5
input|c1|379780-381634|+|ctg1_399|	NZ_LPKJ01000045|c6|32136-34109|+|WT61_RS16645|squalene--hopene_cyclase|WP_059879105.1	32.1	638	378	19	11	611	23	642	3.8e-77	293.5
input|c1|379780-381634|+|ctg1_399|	NZ_LPLL01000007|c2|308905-310878|-|WT77_RS02275|squalene--hopene_cyclase|WP_059879105.1	32.1	638	378	19	11	611	23	642	3.8e-77	293.5
input|c1|379780-381634|+|ctg1_399|	NZ_LPLR01000050|c12|158225-160198|-|WT81_RS17570|squalene--hopene_cyclase|WP_059879105.1	32.1	638	378	19	11	611	23	642	3.8e-77	293.5
input|c1|379780-381634|+|ctg1_399|	NC_016629|c1|204337-206400|-|DESAF_RS00935|squalene--hopene_cyclase|WP_014258414.1	31.5	612	395	10	21	613	53	659	5.0e-77	293.1
input|c1|379780-381634|+|ctg1_399|	NZ_ACFD01000001|c11|1664814-1666787|+|BURMUCGD2M_RS07440|squalene--hopene_cyclase|WP_006409820.1	32.1	639	377	18	11	611	23	642	5.0e-77	293.1
input|c1|379780-381634|+|ctg1_399|	NZ_AP014577|c3|71550-73529|+|BRPE67_RS14885|squalene--hopene_cyclase|WP_045452630.1	32.0	635	386	18	11	611	22	644	5.0e-77	293.1
input|c1|379780-381634|+|ctg1_399|	NZ_BBQN01000045|c3|25425-27437|-|KF709C_RS14455|squalene--hopene_cyclase|WP_061957323.1	30.6	628	411	11	11	616	36	660	5.0e-77	293.1
input|c1|379780-381634|+|ctg1_399|	NZ_BDDJ01000002|c6|1075210-1077183|+|BCR55_RS21310|squalene--hopene_cyclase|WP_006409820.1	32.1	639	377	18	11	611	23	642	5.0e-77	293.1
input|c1|379780-381634|+|ctg1_399|	NZ_CP013422|c4|15131-17104|+|WJ35_RS20140|squalene--hopene_cyclase|WP_060231297.1	32.0	638	379	18	11	611	23	642	5.0e-77	293.1
input|c1|379780-381634|+|ctg1_399|	NZ_CP013431|c3|14971-16944|+|WK22_RS16470|squalene--hopene_cyclase|WP_006409820.1	32.1	639	377	18	11	611	23	642	5.0e-77	293.1
input|c1|379780-381634|+|ctg1_399|	NZ_CP013466|c11|2477767-2479740|-|WM33_RS10565|squalene--hopene_cyclase|WP_048804214.1	32.1	639	377	18	11	611	23	642	5.0e-77	293.1
input|c1|379780-381634|+|ctg1_399|	NZ_CP020398|c3|321558-323531|+|A8H40_RS18465|squalene--hopene_cyclase|WP_006409820.1	32.1	639	377	18	11	611	23	642	5.0e-77	293.1
input|c1|379780-381634|+|ctg1_399|	NZ_FCOF02000018|c8|42564-44543|+|AWB75_RS19840|squalene--hopene_cyclase|WP_061125795.1	31.9	639	393	17	11	617	22	650	5.0e-77	293.1
input|c1|379780-381634|+|ctg1_399|	NZ_FPJF01000036|c15|21288-23261|-|BT190_RS34015|squalene--hopene_cyclase|WP_072444942.1	32.0	637	380	18	11	611	23	642	5.0e-77	293.1
input|c1|379780-381634|+|ctg1_399|	NZ_JOEL01000045|c32|2166-4172|-|IH09_RS29030|squalene--hopene_cyclase|WP_052860483.1	31.7	621	390	16	13	611	48	656	5.0e-77	293.1
input|c1|379780-381634|+|ctg1_399|	NZ_JPWP01000007|c9|137621-139594|+|JM78_RS14995|squalene--hopene_cyclase|WP_034181520.1	32.0	637	380	18	11	611	23	642	5.0e-77	293.1
input|c1|379780-381634|+|ctg1_399|	NZ_JPZC01000104|c1|9410-11383|+|AI46_RS17895|squalene--hopene_cyclase|WP_006409820.1	32.1	639	377	18	11	611	23	642	5.0e-77	293.1
input|c1|379780-381634|+|ctg1_399|	NZ_KV786731|c7|705-2678|+|HMPREF3115_RS15625|squalene--hopene_cyclase|WP_006409820.1	32.1	639	377	18	11	611	23	642	5.0e-77	293.1
input|c1|379780-381634|+|ctg1_399|	NZ_LGRC01000025|c15|578989-580968|+|ACU09_RS21165|squalene--hopene_cyclase|WP_053569739.1	31.8	641	391	18	11	617	22	650	5.0e-77	293.1
input|c1|379780-381634|+|ctg1_399|	NZ_LM997411|c4|2132961-2135030|-|MFUMSOLV_RS09895|squalene--hopene_cyclase|WP_009061034.1	32.0	638	402	15	5	617	36	666	5.0e-77	293.1
input|c1|379780-381634|+|ctg1_399|	NZ_LOTI01000034|c6|298925-300898|-|WS53_RS13070|squalene--hopene_cyclase|WP_059543499.1	32.4	638	376	19	11	611	23	642	5.0e-77	293.1
input|c1|379780-381634|+|ctg1_399|	NZ_LOTM01000024|c5|32096-34069|+|WI37_RS11395|squalene--hopene_cyclase|WP_059634953.1	32.3	638	377	19	11	611	23	642	5.0e-77	293.1
input|c1|379780-381634|+|ctg1_399|	NZ_LOTN01000038|c8|234932-236905|-|WI38_RS18960|squalene--hopene_cyclase|WP_059634953.1	32.3	638	377	19	11	611	23	642	5.0e-77	293.1
input|c1|379780-381634|+|ctg1_399|	NZ_LOVG01000103|c15|31814-33787|+|WI79_RS23645|squalene--hopene_cyclase|WP_059482869.1	32.0	638	379	18	11	611	23	642	5.0e-77	293.1
input|c1|379780-381634|+|ctg1_399|	NZ_LOXZ01000022|c5|32367-34340|+|WS88_RS12030|squalene--hopene_cyclase|WP_059523102.1	32.0	637	380	17	11	611	23	642	5.0e-77	293.1
input|c1|379780-381634|+|ctg1_399|	NZ_LOYH01000084|c16|299220-301193|-|WS90_RS25660|squalene--hopene_cyclase|WP_059523102.1	32.0	637	380	17	11	611	23	642	5.0e-77	293.1
input|c1|379780-381634|+|ctg1_399|	NZ_LOYU01000034|c7|32210-34183|+|WT01_RS13485|squalene--hopene_cyclase|WP_059523102.1	32.0	637	380	17	11	611	23	642	5.0e-77	293.1
input|c1|379780-381634|+|ctg1_399|	NZ_LPBX01000017|c3|90034-92007|+|WK07_RS05240|squalene--hopene_cyclase|WP_059841030.1	32.2	640	375	19	11	611	23	642	5.0e-77	293.1
input|c1|379780-381634|+|ctg1_399|	NZ_LPCT01000068|c6|173378-175351|-|WK33_RS17600|squalene--hopene_cyclase|WP_006409820.1	32.1	639	377	18	11	611	23	642	5.0e-77	293.1
input|c1|379780-381634|+|ctg1_399|	NZ_LPDT01000085|c10|31664-33637|+|WT25_RS23750|squalene--hopene_cyclase|WP_060023775.1	32.4	638	376	19	11	611	23	642	5.0e-77	293.1
input|c1|379780-381634|+|ctg1_399|	NZ_LPEI01000035|c9|32709-34682|+|WK74_RS11845|squalene--hopene_cyclase|WP_060032143.1	32.3	638	377	19	11	611	23	642	5.0e-77	293.1
input|c1|379780-381634|+|ctg1_399|	NZ_LPGW01000003|c2|11687-13660|-|WL27_RS00645|squalene--hopene_cyclase|WP_059841030.1	32.2	640	375	19	11	611	23	642	5.0e-77	293.1
input|c1|379780-381634|+|ctg1_399|	NZ_LPLU01000007|c2|40956-42929|+|WM16_RS01470|squalene--hopene_cyclase|WP_060231297.1	32.0	638	379	18	11	611	23	642	5.0e-77	293.1
input|c1|379780-381634|+|ctg1_399|	NZ_LSIC01000012|c2|180193-182160|-|AX729_RS01690|squalene--hopene_cyclase|WP_061020163.1	32.3	640	386	16	5	611	15	640	5.0e-77	293.1
input|c1|379780-381634|+|ctg1_399|	NZ_LXEM01000056|c14|277752-279713|-|A6452_RS36980|squalene--hopene_cyclase|WP_069276221.1	32.6	642	374	19	9	611	17	638	5.0e-77	293.1
input|c1|379780-381634|+|ctg1_399|	NZ_MEBD01000046|c6|60102-62075|-|BGV50_RS06955|squalene--hopene_cyclase|WP_071755522.1	32.0	638	379	18	11	611	23	642	5.0e-77	293.1
input|c1|379780-381634|+|ctg1_399|	NZ_MTJZ01000020|c8|39504-41477|-|BW685_RS17405|squalene--hopene_cyclase|WP_076478397.1	32.3	638	377	19	11	611	23	642	5.0e-77	293.1
input|c1|379780-381634|+|ctg1_399|	NC_007925|c3|1866578-1868542|+|RPC_RS08615|squalene--hopene_cyclase|WP_011472183.1	32.6	632	383	18	11	611	20	639	6.5e-77	292.7
input|c1|379780-381634|+|ctg1_399|	NC_010805|c10|2454434-2456407|-|BMULJ_RS26725|squalene--hopene_cyclase|WP_012216194.1	32.1	639	377	18	11	611	23	642	6.5e-77	292.7
input|c1|379780-381634|+|ctg1_399|	NZ_ACFB01000002|c9|352441-354414|-|BURMUCGD1_RS05280|squalene--hopene_cyclase|WP_006397535.1	32.1	639	377	18	11	611	23	642	6.5e-77	292.7
input|c1|379780-381634|+|ctg1_399|	NZ_ALIX01000215|c6|2354-4327|+|BURMUCF2_RS12220|squalene--hopene_cyclase|WP_006397535.1	32.1	639	377	18	11	611	23	642	6.5e-77	292.7
input|c1|379780-381634|+|ctg1_399|	NZ_AP017305|c8|3082524-3084434|+|FIS3754_RS12700|squalene--hopene_cyclase|WP_062247167.1	31.2	629	410	10	6	615	11	635	6.5e-77	292.7
input|c1|379780-381634|+|ctg1_399|	NZ_AUDH01000002|c1|156921-159029|+|H596_RS0103305|squalene--hopene_cyclase|WP_084602547.1	32.1	630	379	18	18	609	67	685	6.5e-77	292.7
input|c1|379780-381634|+|ctg1_399|	NZ_CM001775|c3|2029168-2031087|+|SYN6308_RS10130|squalene--hopene_cyclase|WP_017294326.1	31.6	620	391	13	18	613	24	634	6.5e-77	292.7
input|c1|379780-381634|+|ctg1_399|	NZ_CP013413|c19|2880980-2882971|-|AQ477_RS30655|squalene--hopene_cyclase|WP_045601629.1	31.8	638	380	17	11	611	29	648	6.5e-77	292.7
input|c1|379780-381634|+|ctg1_399|	NZ_FOVU01000005|c4|551051-553003|+|BM374_RS21805|squalene--hopene_cyclase|WP_092296965.1	31.7	640	390	16	5	611	10	635	6.5e-77	292.7
input|c1|379780-381634|+|ctg1_399|	NZ_KN150911|c11|2368443-2370416|-|DM81_RS25800|squalene--hopene_cyclase|WP_006397535.1	32.1	639	377	18	11	611	23	642	6.5e-77	292.7
input|c1|379780-381634|+|ctg1_399|	NZ_LFIP02000001|c4|1424921-1426882|-|AKN83_RS06830|squalene--hopene_cyclase|WP_050406716.1	33.2	639	374	19	9	611	17	638	6.5e-77	292.7
input|c1|379780-381634|+|ctg1_399|	NZ_LJJG01000049|c15|2393-4366|+|BMUNKI379_RS11305|squalene--hopene_cyclase|WP_006397535.1	32.1	639	377	18	11	611	23	642	6.5e-77	292.7
input|c1|379780-381634|+|ctg1_399|	NZ_LMMK01000001|c1|10739-12736|+|ASF20_RS00050|squalene--hopene_cyclase|WP_056217401.1	30.9	640	408	11	5	616	22	655	6.5e-77	292.7
input|c1|379780-381634|+|ctg1_399|	NZ_LMML01000012|c4|4735-6732|+|ASF18_RS06430|squalene--hopene_cyclase|WP_056217401.1	30.9	640	408	11	5	616	22	655	6.5e-77	292.7
input|c1|379780-381634|+|ctg1_399|	NZ_LMNE01000001|c1|6453-8450|+|ASF41_RS00035|squalene--hopene_cyclase|WP_056217401.1	30.9	640	408	11	5	616	22	655	6.5e-77	292.7
input|c1|379780-381634|+|ctg1_399|	NZ_LMRA01000009|c4|4532-6529|+|ASG51_RS07770|squalene--hopene_cyclase|WP_056217401.1	30.9	640	408	11	5	616	22	655	6.5e-77	292.7
input|c1|379780-381634|+|ctg1_399|	NZ_LMRM01000023|c2|302096-304093|-|ASG63_RS14210|squalene--hopene_cyclase|WP_056217401.1	30.9	640	408	11	5	616	22	655	6.5e-77	292.7
input|c1|379780-381634|+|ctg1_399|	NZ_LOTX01000075|c13|403783-405756|-|WI47_RS20755|squalene--hopene_cyclase|WP_059553198.1	32.0	637	380	17	11	611	23	642	6.5e-77	292.7
input|c1|379780-381634|+|ctg1_399|	NZ_LOVA01000069|c17|248705-250678|-|WI73_RS25735|squalene--hopene_cyclase|WP_059775747.1	32.3	638	377	19	11	611	23	642	6.5e-77	292.7
input|c1|379780-381634|+|ctg1_399|	NZ_LOVE01000065|c11|31578-33551|+|WI77_RS11700|squalene--hopene_cyclase|WP_059661419.1	32.0	638	379	18	11	611	23	642	6.5e-77	292.7
input|c1|379780-381634|+|ctg1_399|	NZ_LOVK01000080|c12|243107-245080|-|WI83_RS24400|squalene--hopene_cyclase|WP_059630195.1	32.0	638	379	18	11	611	23	642	6.5e-77	292.7
input|c1|379780-381634|+|ctg1_399|	NZ_LOZL01000146|c15|7631-9604|-|WJ60_RS33165|squalene--hopene_cyclase|WP_059898378.1	32.0	638	379	18	11	611	23	642	6.5e-77	292.7
input|c1|379780-381634|+|ctg1_399|	NZ_LPAE01000043|c6|116084-118057|+|WJ69_RS06250|squalene--hopene_cyclase|WP_059946741.1	32.0	638	379	18	11	611	23	642	6.5e-77	292.7
input|c1|379780-381634|+|ctg1_399|	NZ_LPAK01000085|c16|110767-112740|+|WJ75_RS27445|squalene--hopene_cyclase|WP_059958737.1	31.7	637	382	17	11	611	23	642	6.5e-77	292.7
input|c1|379780-381634|+|ctg1_399|	NZ_LPAZ01000004|c1|379289-381262|+|WJ86_RS01770|squalene--hopene_cyclase|WP_059781223.1	32.1	639	377	18	11	611	23	642	6.5e-77	292.7
input|c1|379780-381634|+|ctg1_399|	NZ_LPDN01000016|c3|9430-11403|+|WK52_RS09110|squalene--hopene_cyclase|WP_060041183.1	32.1	639	377	18	11	611	23	642	6.5e-77	292.7
input|c1|379780-381634|+|ctg1_399|	NZ_LPEA01000080|c12|32721-34694|+|WK65_RS17625|squalene--hopene_cyclase|WP_059630195.1	32.0	638	379	18	11	611	23	642	6.5e-77	292.7
input|c1|379780-381634|+|ctg1_399|	NZ_LPEO01000020|c4|9409-11382|+|WK80_RS05670|squalene--hopene_cyclase|WP_006397535.1	32.1	639	377	18	11	611	23	642	6.5e-77	292.7
input|c1|379780-381634|+|ctg1_399|	NZ_LPFY01000089|c11|31555-33528|+|WL08_RS19570|squalene--hopene_cyclase|WP_059898378.1	32.0	638	379	18	11	611	23	642	6.5e-77	292.7
input|c1|379780-381634|+|ctg1_399|	NZ_LPGG01000033|c7|30455-32428|+|WL15_RS13640|squalene--hopene_cyclase|WP_060112218.1	32.1	639	377	18	11	611	23	642	6.5e-77	292.7
input|c1|379780-381634|+|ctg1_399|	NZ_LPHD01000013|c2|31510-33483|+|WL29_RS00695|squalene--hopene_cyclase|WP_060191429.1	32.1	638	378	18	11	611	23	642	6.5e-77	292.7
input|c1|379780-381634|+|ctg1_399|	NZ_LPHE01000121|c13|32208-34181|+|WL30_RS26530|squalene--hopene_cyclase|WP_059946741.1	32.0	638	379	18	11	611	23	642	6.5e-77	292.7
input|c1|379780-381634|+|ctg1_399|	NZ_LPHU01000067|c8|31555-33528|+|WL46_RS15040|squalene--hopene_cyclase|WP_059630195.1	32.0	638	379	18	11	611	23	642	6.5e-77	292.7
input|c1|379780-381634|+|ctg1_399|	NZ_LPIW01000064|c16|314380-316353|-|WL72_RS29355|squalene--hopene_cyclase|WP_060324983.1	32.3	638	377	19	11	611	23	642	6.5e-77	292.7
input|c1|379780-381634|+|ctg1_399|	NZ_LPJR01000019|c6|29582-31555|+|WT56_RS06825|squalene--hopene_cyclase|WP_060240345.1	32.2	637	379	17	11	611	23	642	6.5e-77	292.7
input|c1|379780-381634|+|ctg1_399|	NZ_LPJZ01000052|c14|314260-316233|-|WL92_RS26310|squalene--hopene_cyclase|WP_006397535.1	32.1	639	377	18	11	611	23	642	6.5e-77	292.7
input|c1|379780-381634|+|ctg1_399|	NZ_LPKG01000049|c9|30260-32233|+|WL98_RS21495|squalene--hopene_cyclase|WP_060145897.1	32.1	639	377	18	11	611	23	642	6.5e-77	292.7
input|c1|379780-381634|+|ctg1_399|	NZ_MCAU02000001|c9|3138613-3140586|+|BED46_RS14265|squalene--hopene_cyclase|WP_046196375.1	32.2	637	379	17	11	611	23	642	6.5e-77	292.7
input|c1|379780-381634|+|ctg1_399|	NZ_MEAR01000064|c16|38523-40496|+|BGX87_RS30895|squalene--hopene_cyclase|WP_059630195.1	32.0	638	379	18	11	611	23	642	6.5e-77	292.7
input|c1|379780-381634|+|ctg1_399|	NZ_MEAU01000008|c4|45566-47539|-|BGV66_RS06715|squalene--hopene_cyclase|WP_071767105.1	32.0	638	379	18	11	611	23	642	6.5e-77	292.7
input|c1|379780-381634|+|ctg1_399|	NZ_ALWI01000024|c7|82460-84433|+|B392_RS0111650|squalene--hopene_cyclase|WP_017330920.1	31.8	635	384	18	11	611	23	642	8.5e-77	292.4
input|c1|379780-381634|+|ctg1_399|	NZ_ASSI01000123|c9|11314-13287|+|L810_RS26565|squalene--hopene_cyclase|WP_021161397.1	31.9	637	381	17	11	611	23	642	8.5e-77	292.4
input|c1|379780-381634|+|ctg1_399|	NZ_AXAT01000006|c5|66348-68300|-|YUQ_RS0102375|squalene--hopene_cyclase|WP_028176733.1	32.4	642	383	18	5	611	10	635	8.5e-77	292.4
input|c1|379780-381634|+|ctg1_399|	NZ_CP010517|c3|665426-667426|+|CR3_RS18585|squalene--hopene_cyclase|WP_053823663.1	32.6	635	391	16	11	616	19	645	8.5e-77	292.4
input|c1|379780-381634|+|ctg1_399|	NZ_CP011504|c8|1158891-1160864|+|ABD05_RS21485|squalene--hopene_cyclase|WP_047902111.1	32.0	637	380	18	11	611	23	642	8.5e-77	292.4
input|c1|379780-381634|+|ctg1_399|	NZ_CP012982|c8|1668612-1670585|-|APZ15_RS24775|squalene--hopene_cyclase|WP_021161397.1	31.9	637	381	17	11	611	23	642	8.5e-77	292.4
input|c1|379780-381634|+|ctg1_399|	NZ_CP013376|c13|3593096-3595069|-|WI67_RS32295|squalene--hopene_cyclase|WP_021161397.1	31.9	637	381	17	11	611	23	642	8.5e-77	292.4
input|c1|379780-381634|+|ctg1_399|	NZ_CP013464|c11|3078568-3080541|-|WM29_RS29610|squalene--hopene_cyclase|WP_059967788.1	32.3	638	377	19	11	611	23	642	8.5e-77	292.4
input|c1|379780-381634|+|ctg1_399|	NZ_CP016428|c7|6058896-6060875|-|LMTR13_RS28330|squalene--hopene_cyclase|WP_065730643.1	33.1	637	377	17	9	611	23	644	8.5e-77	292.4
input|c1|379780-381634|+|ctg1_399|	NZ_FCOD02000019|c11|60043-62022|-|AWB73_RS23095|squalene--hopene_cyclase|WP_061119998.1	31.8	635	387	18	11	611	22	644	8.5e-77	292.4
input|c1|379780-381634|+|ctg1_399|	NZ_FCOE02000007|c2|54323-56302|-|AWB80_RS12785|squalene--hopene_cyclase|WP_061175038.1	31.5	639	396	17	11	617	22	650	8.5e-77	292.4
input|c1|379780-381634|+|ctg1_399|	NZ_FOIG01000003|c1|395091-397064|-|BMW81_RS11065|squalene--hopene_cyclase|WP_021161397.1	31.9	637	381	17	11	611	23	642	8.5e-77	292.4
input|c1|379780-381634|+|ctg1_399|	NZ_FOMZ01000012|c17|75859-77892|-|BM150_RS18025|squalene--hopene_cyclase|WP_092928488.1	31.6	617	384	15	21	611	66	670	8.5e-77	292.4
input|c1|379780-381634|+|ctg1_399|	NZ_FPBQ01000014|c11|183289-185256|+|BM428_RS25925|squalene--hopene_cyclase|WP_092216973.1	32.5	636	378	18	11	611	21	640	8.5e-77	292.4
input|c1|379780-381634|+|ctg1_399|	NZ_FUWJ01000002|c5|623205-625142|-|B5D62_RS12245|squalene--hopene_cyclase|WP_085934137.1	31.5	632	392	16	10	611	10	630	8.5e-77	292.4
input|c1|379780-381634|+|ctg1_399|	NZ_JXSL01000020|c3|114974-116929|+|CCC_RS02950|squalene--hopene_cyclase|WP_041039731.1	31.3	613	397	14	17	611	30	636	8.5e-77	292.4
input|c1|379780-381634|+|ctg1_399|	NZ_JYMT01000010|c1|56211-58172|+|UP09_RS06595|squalene--hopene_cyclase|WP_044537273.1	32.0	632	387	15	11	611	19	638	8.5e-77	292.4
input|c1|379780-381634|+|ctg1_399|	NZ_LDWF01000102|c3|11248-13221|+|VL00_RS35825|squalene--hopene_cyclase|WP_021161397.1	31.9	637	381	17	11	611	23	642	8.5e-77	292.4
input|c1|379780-381634|+|ctg1_399|	NZ_LIRN01000009|c1|131398-133308|+|AMR41_RS02920|squalene--hopene_cyclase|WP_053455055.1	31.5	631	405	12	6	615	11	635	8.5e-77	292.4
input|c1|379780-381634|+|ctg1_399|	NZ_LOSV01000025|c4|174985-176958|-|WI25_RS04275|squalene--hopene_cyclase|WP_021161397.1	31.9	637	381	17	11	611	23	642	8.5e-77	292.4
input|c1|379780-381634|+|ctg1_399|	NZ_LOTU01000052|c9|168964-170937|-|WI44_RS19545|squalene--hopene_cyclase|WP_021161397.1	31.9	637	381	17	11	611	23	642	8.5e-77	292.4
input|c1|379780-381634|+|ctg1_399|	NZ_LOUR01000106|c17|32359-34332|+|WI68_RS34690|squalene--hopene_cyclase|WP_021161397.1	31.9	637	381	17	11	611	23	642	8.5e-77	292.4
input|c1|379780-381634|+|ctg1_399|	NZ_LOWJ01000034|c8|32001-33974|+|WI99_RS15500|squalene--hopene_cyclase|WP_021161397.1	31.9	637	381	17	11	611	23	642	8.5e-77	292.4
input|c1|379780-381634|+|ctg1_399|	NZ_LOWP01000009|c1|203881-205854|-|WJ06_RS02905|squalene--hopene_cyclase|WP_021161397.1	31.9	637	381	17	11	611	23	642	8.5e-77	292.4
input|c1|379780-381634|+|ctg1_399|	NZ_LOWW01000076|c9|181907-183880|-|WJ15_RS25760|squalene--hopene_cyclase|WP_021161397.1	31.9	637	381	17	11	611	23	642	8.5e-77	292.4
input|c1|379780-381634|+|ctg1_399|	NZ_LOYD01000050|c11|32248-34221|+|WJ40_RS25440|squalene--hopene_cyclase|WP_021161397.1	31.9	637	381	17	11	611	23	642	8.5e-77	292.4
input|c1|379780-381634|+|ctg1_399|	NZ_LPBO01000009|c2|162474-164447|-|WK01_RS04865|squalene--hopene_cyclase|WP_021161397.1	31.9	637	381	17	11	611	23	642	8.5e-77	292.4
input|c1|379780-381634|+|ctg1_399|	NZ_LPBQ01000047|c12|384933-386906|-|WK03_RS23060|squalene--hopene_cyclase|WP_021161397.1	31.9	637	381	17	11	611	23	642	8.5e-77	292.4
input|c1|379780-381634|+|ctg1_399|	NZ_LPCL01000040|c11|169259-171232|-|WK21_RS21450|squalene--hopene_cyclase|WP_021161397.1	31.9	637	381	17	11	611	23	642	8.5e-77	292.4
input|c1|379780-381634|+|ctg1_399|	NZ_LPCW01000076|c14|182206-184179|-|WK36_RS34225|squalene--hopene_cyclase|WP_021161397.1	31.9	637	381	17	11	611	23	642	8.5e-77	292.4
input|c1|379780-381634|+|ctg1_399|	NZ_LPCZ01000065|c11|448231-450204|-|WK39_RS29305|squalene--hopene_cyclase|WP_021161397.1	31.9	637	381	17	11	611	23	642	8.5e-77	292.4
input|c1|379780-381634|+|ctg1_399|	NZ_LPDK01000044|c10|32089-34062|+|WK49_RS26180|squalene--hopene_cyclase|WP_059967788.1	32.3	638	377	19	11	611	23	642	8.5e-77	292.4
input|c1|379780-381634|+|ctg1_399|	NZ_LPFA01000042|c10|381885-383858|-|WK91_RS22165|squalene--hopene_cyclase|WP_021161397.1	31.9	637	381	17	11	611	23	642	8.5e-77	292.4
input|c1|379780-381634|+|ctg1_399|	NZ_LPFG01000034|c8|434597-436570|-|WK97_RS20870|squalene--hopene_cyclase|WP_021161397.1	31.9	637	381	17	11	611	23	642	8.5e-77	292.4
input|c1|379780-381634|+|ctg1_399|	NZ_LPFL01000044|c12|398171-400144|-|WL00_RS28695|squalene--hopene_cyclase|WP_021161397.1	31.9	637	381	17	11	611	23	642	8.5e-77	292.4
input|c1|379780-381634|+|ctg1_399|	NZ_LPGF01000009|c3|392934-394907|-|WL14_RS03590|squalene--hopene_cyclase|WP_021161397.1	31.9	637	381	17	11	611	23	642	8.5e-77	292.4
input|c1|379780-381634|+|ctg1_399|	NZ_LPHG01000010|c6|383382-385355|-|WL32_RS09365|squalene--hopene_cyclase|WP_021161397.1	31.9	637	381	17	11	611	23	642	8.5e-77	292.4
input|c1|379780-381634|+|ctg1_399|	NZ_LPHI01000028|c8|382432-384405|-|WL34_RS14495|squalene--hopene_cyclase|WP_021161397.1	31.9	637	381	17	11	611	23	642	8.5e-77	292.4
input|c1|379780-381634|+|ctg1_399|	NZ_LPID01000072|c15|376288-378261|-|WL55_RS37450|squalene--hopene_cyclase|WP_021161397.1	31.9	637	381	17	11	611	23	642	8.5e-77	292.4
input|c1|379780-381634|+|ctg1_399|	NZ_LPIE01000069|c16|391692-393665|-|WL56_RS30535|squalene--hopene_cyclase|WP_021161397.1	31.9	637	381	17	11	611	23	642	8.5e-77	292.4
input|c1|379780-381634|+|ctg1_399|	NZ_LPIF01000013|c6|305267-307240|-|WL57_RS06915|squalene--hopene_cyclase|WP_021161397.1	31.9	637	381	17	11	611	23	642	8.5e-77	292.4
input|c1|379780-381634|+|ctg1_399|	NZ_LPIG01000013|c3|32263-34236|+|WL58_RS07045|squalene--hopene_cyclase|WP_021161397.1	31.9	637	381	17	11	611	23	642	8.5e-77	292.4
input|c1|379780-381634|+|ctg1_399|	NZ_LPIT01000033|c8|394590-396563|-|WL69_RS16210|squalene--hopene_cyclase|WP_021161397.1	31.9	637	381	17	11	611	23	642	8.5e-77	292.4
input|c1|379780-381634|+|ctg1_399|	NZ_LPJA01000059|c13|526380-528353|-|WL74_RS30320|squalene--hopene_cyclase|WP_021161397.1	31.9	637	381	17	11	611	23	642	8.5e-77	292.4
input|c1|379780-381634|+|ctg1_399|	NZ_LPJB01000016|c3|341987-343960|-|WL75_RS07630|squalene--hopene_cyclase|WP_060138691.1	32.0	638	379	18	11	611	23	642	8.5e-77	292.4
input|c1|379780-381634|+|ctg1_399|	NZ_LPKB01000058|c9|160132-162105|-|WL94_RS17505|squalene--hopene_cyclase|WP_021161397.1	31.9	637	381	17	11	611	23	642	8.5e-77	292.4
input|c1|379780-381634|+|ctg1_399|	NZ_LPKC01000034|c4|32384-34357|+|WL95_RS15700|squalene--hopene_cyclase|WP_021161397.1	31.9	637	381	17	11	611	23	642	8.5e-77	292.4
input|c1|379780-381634|+|ctg1_399|	NZ_LPKH01000081|c13|384572-386545|-|WL99_RS29340|squalene--hopene_cyclase|WP_021161397.1	31.9	637	381	17	11	611	23	642	8.5e-77	292.4
input|c1|379780-381634|+|ctg1_399|	NZ_LPKL01000049|c10|446985-448958|-|WM00_RS21635|squalene--hopene_cyclase|WP_060315934.1	31.9	637	381	17	11	611	23	642	8.5e-77	292.4
input|c1|379780-381634|+|ctg1_399|	NZ_LPMA01000024|c4|32090-34063|+|WM21_RS07620|squalene--hopene_cyclase|WP_059967788.1	32.3	638	377	19	11	611	23	642	8.5e-77	292.4
input|c1|379780-381634|+|ctg1_399|	NZ_LPMP01000008|c1|164686-166659|-|WM26_RS02425|squalene--hopene_cyclase|WP_021161397.1	31.9	637	381	17	11	611	23	642	8.5e-77	292.4
input|c1|379780-381634|+|ctg1_399|	NZ_MEBJ01000024|c13|7190-9163|-|BGV56_RS22705|squalene--hopene_cyclase|WP_071766068.1	32.0	638	379	18	11	611	23	642	8.5e-77	292.4
input|c1|379780-381634|+|ctg1_399|	NC_011726|c6|2929733-2931676|+|PCC8801_RS13860|squalene--hopene_cyclase|WP_012596107.1	31.4	618	395	12	18	613	29	639	1.1e-76	292.0
input|c1|379780-381634|+|ctg1_399|	NC_013523|c1|2228895-2230748|+|STHE_RS10115|squalene--hopene_cyclase|WP_012872483.1	30.7	619	393	13	11	609	5	607	1.1e-76	292.0
input|c1|379780-381634|+|ctg1_399|	NZ_CP013406|c10|3371257-3373230|-|WJ23_RS36830|squalene--hopene_cyclase|WP_069252799.1	32.2	637	379	17	11	611	23	642	1.1e-76	292.0
input|c1|379780-381634|+|ctg1_399|	NZ_CP025113|c5|3967108-3969069|+|CWS35_RS18225|squalene--hopene_cyclase|WP_100952915.1	32.8	637	375	19	11	611	19	638	1.1e-76	292.0
input|c1|379780-381634|+|ctg1_399|	NZ_FCOM02000011|c11|59529-61508|-|AWB74_RS15290|squalene--hopene_cyclase|WP_061147593.1	31.8	639	394	17	11	617	22	650	1.1e-76	292.0
input|c1|379780-381634|+|ctg1_399|	NZ_FCOX02000012|c5|53266-55245|-|AWB78_RS13625|squalene--hopene_cyclase|WP_062605120.1	31.8	635	387	18	11	611	22	644	1.1e-76	292.0
input|c1|379780-381634|+|ctg1_399|	NZ_FLTP01000024|c22|105013-107022|+|YUMDRAFT_RS20970|squalene--hopene_cyclase|WP_030630193.1	31.5	610	388	15	22	611	51	650	1.1e-76	292.0
input|c1|379780-381634|+|ctg1_399|	NZ_FMBY01000152|c12|157606-159615|-|GA0115249_RS27170|squalene--hopene_cyclase|WP_030630193.1	31.5	610	388	15	22	611	51	650	1.1e-76	292.0
input|c1|379780-381634|+|ctg1_399|	NZ_FMYR01000015|c22|105176-107185|+|SAMN04487747_RS23070|squalene--hopene_cyclase|WP_093526619.1	31.5	610	388	15	22	611	51	650	1.1e-76	292.0
input|c1|379780-381634|+|ctg1_399|	NZ_FPAT01000011|c4|105145-107049|+|BM394_RS18085|squalene--hopene_cyclase|WP_092980176.1	32.1	611	389	14	21	611	23	627	1.1e-76	292.0
input|c1|379780-381634|+|ctg1_399|	NZ_JNZY01000015|c12|50415-52373|+|IF09_RS0119750|squalene--hopene_cyclase|WP_030297475.1	31.5	622	399	14	9	611	28	641	1.1e-76	292.0
input|c1|379780-381634|+|ctg1_399|	NZ_JOAZ01000019|c22|104985-106994|+|IG73_RS0123830|squalene--hopene_cyclase|WP_030630193.1	31.5	610	388	15	22	611	51	650	1.1e-76	292.0
input|c1|379780-381634|+|ctg1_399|	NZ_JTAN01000086|c15|3084-5057|+|PL79_RS31800|squalene--hopene_cyclase|WP_044848866.1	31.8	638	380	18	11	611	23	642	1.1e-76	292.0
input|c1|379780-381634|+|ctg1_399|	NZ_LASC01000005|c12|262344-264317|-|WR30_RS29220|squalene--hopene_cyclase|WP_046548812.1	32.2	637	379	17	11	611	23	642	1.1e-76	292.0
input|c1|379780-381634|+|ctg1_399|	NZ_LGHK01000107|c1|9084-11045|-|AC628_RS23090|squalene--hopene_cyclase|WP_074129020.1	32.9	639	376	19	9	611	17	638	1.1e-76	292.0
input|c1|379780-381634|+|ctg1_399|	NZ_LOZV01000058|c10|12021-13994|+|WT11_RS24255|squalene--hopene_cyclase|WP_059987954.1	32.0	638	379	19	11	611	23	642	1.1e-76	292.0
input|c1|379780-381634|+|ctg1_399|	NZ_LPDB01000002|c1|32308-34281|+|WK41_RS00405|squalene--hopene_cyclase|WP_060219040.1	31.9	637	381	17	11	611	23	642	1.1e-76	292.0
input|c1|379780-381634|+|ctg1_399|	NZ_LPEE01000032|c4|393668-395641|-|WK70_RS12315|squalene--hopene_cyclase|WP_060083901.1	31.9	637	381	17	11	611	23	642	1.1e-76	292.0
input|c1|379780-381634|+|ctg1_399|	NZ_LPGR01000059|c9|11321-13294|+|WL26_RS24760|squalene--hopene_cyclase|WP_060219040.1	31.9	637	381	17	11	611	23	642	1.1e-76	292.0
input|c1|379780-381634|+|ctg1_399|	NZ_LPHJ01000023|c5|32712-34685|+|WL35_RS04855|squalene--hopene_cyclase|WP_060202630.1	32.0	638	379	18	11	611	23	642	1.1e-76	292.0
input|c1|379780-381634|+|ctg1_399|	NC_023033|c3|1702391-1704319|+|NK55_RS08275|squalene--hopene_cyclase|WP_024125297.1	32.3	616	392	13	18	613	25	635	1.4e-76	291.6
input|c1|379780-381634|+|ctg1_399|	NZ_AJLJ01000374|c19|6952-8862|-|UYG_RS0126915|squalene--hopene_cyclase|WP_016863466.1	31.5	631	405	12	6	615	11	635	1.4e-76	291.6
input|c1|379780-381634|+|ctg1_399|	NZ_AZVE01000003|c8|419271-421280|-|K379_RS0111820|squalene--hopene_cyclase|WP_028440787.1	31.3	610	389	15	22	611	51	650	1.4e-76	291.6
input|c1|379780-381634|+|ctg1_399|	NZ_CP013129|c23|7244409-7246427|+|AQF52_RS32390|squalene--hopene_cyclase|WP_055640439.1	30.7	629	397	14	13	611	42	661	1.4e-76	291.6
input|c1|379780-381634|+|ctg1_399|	NZ_CP013444|c14|3401513-3403486|-|WT26_RS34930|squalene--hopene_cyclase|WP_069275092.1	31.9	637	381	17	11	611	23	642	1.4e-76	291.6
input|c1|379780-381634|+|ctg1_399|	NZ_CP021983|c6|4395501-4397453|-|XM38_RS19845|squalene--hopene_cyclase|WP_088430830.1	32.3	638	384	16	11	611	16	642	1.4e-76	291.6
input|c1|379780-381634|+|ctg1_399|	NZ_JADL01000005|c2|305361-307313|-|N544_RS0116300|squalene--hopene_cyclase|WP_051474550.1	32.5	621	391	14	11	611	23	635	1.4e-76	291.6
input|c1|379780-381634|+|ctg1_399|	NZ_JQNX01000003|c3|200422-202491|-|A946_RS04445|squalene--hopene_cyclase|WP_039721239.1	32.0	638	402	15	5	617	36	666	1.4e-76	291.6
input|c1|379780-381634|+|ctg1_399|	NZ_LGHN01000174|c17|80145-82103|-|ADK59_RS24205|squalene--hopene_cyclase|WP_053788631.1	31.5	622	399	14	9	611	28	641	1.4e-76	291.6
input|c1|379780-381634|+|ctg1_399|	NZ_LOVS01000122|c13|10932-12938|+|WS62_RS19195|squalene--hopene_cyclase|WP_066574017.1	32.2	637	377	18	12	611	35	653	1.4e-76	291.6
input|c1|379780-381634|+|ctg1_399|	NZ_LPJF01000068|c17|94010-95983|+|WL76_RS28245|squalene--hopene_cyclase|WP_060261678.1	32.1	638	378	19	11	611	23	642	1.4e-76	291.6
input|c1|379780-381634|+|ctg1_399|	NC_007511|c5|19213-21186|+|BCEP18194_RS22870|squalene--hopene_cyclase|WP_011353635.1	32.2	637	379	17	11	611	23	642	1.9e-76	291.2
input|c1|379780-381634|+|ctg1_399|	NC_019676|c1|483631-485538|+|NOS7107_RS02090|squalene--hopene_cyclase|WP_015111331.1	31.7	635	391	14	6	611	11	631	1.9e-76	291.2
input|c1|379780-381634|+|ctg1_399|	NZ_AP014821|c2|1839025-1840953|+|GM3709_RS07925|squalene--hopene_cyclase|WP_066118095.1	32.2	621	386	15	18	613	27	637	1.9e-76	291.2
input|c1|379780-381634|+|ctg1_399|	NZ_APJD01000005|c4|202074-204035|+|I559_RS0106295|squalene--hopene_cyclase|WP_024579440.1	32.1	635	382	17	11	611	19	638	1.9e-76	291.2
input|c1|379780-381634|+|ctg1_399|	NZ_CM001776|c4|2132267-2134216|+|SYN7336_RS10195|squalene--hopene_cyclase|WP_017325836.1	30.7	629	399	13	9	611	15	632	1.9e-76	291.2
input|c1|379780-381634|+|ctg1_399|	NZ_CP020738|c8|79264-81237|-|B7P44_RS18035|squalene--hopene_cyclase|WP_084906930.1	32.1	638	378	19	11	611	23	642	1.9e-76	291.2
input|c1|379780-381634|+|ctg1_399|	NZ_FOQM01000013|c5|118627-120579|+|BM222_RS17840|squalene--hopene_cyclase|WP_092229876.1	32.6	642	382	18	5	611	10	635	1.9e-76	291.2
input|c1|379780-381634|+|ctg1_399|	NZ_FRAF01000003|c2|75965-77434|+|BUA75_RS02465|hypothetical_protein|WP_072873004.1	36.2	480	263	10	155	613	6	463	1.9e-76	291.2
input|c1|379780-381634|+|ctg1_399|	NZ_JJOB01000001|c18|6208032-6210041|+|DT87_RS26985|squalene--hopene_cyclase|WP_037881130.1	31.4	611	387	15	22	611	51	650	1.9e-76	291.2
input|c1|379780-381634|+|ctg1_399|	NZ_LMMX01000002|c1|174065-176062|-|ASF27_RS04615|squalene--hopene_cyclase|WP_056358113.1	30.6	638	403	13	5	611	22	650	1.9e-76	291.2
input|c1|379780-381634|+|ctg1_399|	NZ_LPDQ01000055|c8|6107-8080|-|WK55_RS17195|squalene--hopene_cyclase|WP_059986793.1	32.0	638	379	18	11	611	23	642	1.9e-76	291.2
input|c1|379780-381634|+|ctg1_399|	NZ_LPGJ01000145|c17|6113-8086|-|WL18_RS30780|squalene--hopene_cyclase|WP_060397657.1	32.1	638	378	18	11	611	23	642	1.9e-76	291.2
input|c1|379780-381634|+|ctg1_399|	NZ_MKFI01000004|c5|257891-259852|-|BI327_RS19420|squalene--hopene_cyclase|WP_076862411.1	32.7	637	380	19	9	611	17	638	1.9e-76	291.2
input|c1|379780-381634|+|ctg1_399|	NZ_CP013403|c14|2951496-2953469|-|WJ16_RS32525|squalene--hopene_cyclase|WP_069261035.1	32.2	637	379	17	11	611	23	642	2.5e-76	290.8
input|c1|379780-381634|+|ctg1_399|	NZ_CP013461|c13|2985702-2987675|-|WT74_RS32910|squalene--hopene_cyclase|WP_069236654.1	32.0	638	379	19	11	611	23	642	2.5e-76	290.8
input|c1|379780-381634|+|ctg1_399|	NZ_CP024588|c1|635190-637166|-|CTJ15_RS07735|squalene--hopene_cyclase|WP_075821339.1	30.7	629	398	16	11	611	25	643	2.5e-76	290.8
input|c1|379780-381634|+|ctg1_399|	NZ_FNTH01000001|c12|8287914-8289875|+|BLW79_RS39170|squalene--hopene_cyclase|WP_092125115.1	32.4	635	380	17	11	611	19	638	2.5e-76	290.8
input|c1|379780-381634|+|ctg1_399|	NZ_JFHF01000018|c7|15798-17777|-|BG58_RS17495|squalene--hopene_cyclase|WP_035502595.1	31.9	631	384	18	15	611	26	644	2.5e-76	290.8
input|c1|379780-381634|+|ctg1_399|	NZ_KB899333|c1|261648-263603|+|F457_RS0101145|squalene--hopene_cyclase|WP_018979293.1	31.5	626	384	17	17	611	25	636	2.5e-76	290.8
input|c1|379780-381634|+|ctg1_399|	NZ_KE650771|c9|3338536-3340446|-|FIS9431_RS0116175|squalene--hopene_cyclase|WP_026721621.1	31.5	631	405	12	6	615	11	635	2.5e-76	290.8
input|c1|379780-381634|+|ctg1_399|	NZ_LPDR01000035|c11|337653-339626|-|WK56_RS18470|squalene--hopene_cyclase|WP_060002860.1	32.1	638	378	18	11	611	23	642	2.5e-76	290.8
input|c1|379780-381634|+|ctg1_399|	NZ_LPEM01000007|c2|183414-185387|-|WK78_RS02685|squalene--hopene_cyclase|WP_060154856.1	31.7	637	382	17	11	611	23	642	2.5e-76	290.8
input|c1|379780-381634|+|ctg1_399|	NZ_AUGA01000024|c9|104792-106753|-|K359_RS0127155|squalene--hopene_cyclase|WP_029082138.1	32.2	639	380	16	9	611	17	638	3.2e-76	290.4
input|c1|379780-381634|+|ctg1_399|	NZ_AXAI01000009|c3|150321-152285|+|A3AI_RS0120460|squalene--hopene_cyclase|WP_024517361.1	32.2	637	383	15	9	611	18	639	3.2e-76	290.4
input|c1|379780-381634|+|ctg1_399|	NZ_AXAJ01000015|c7|97186-99237|+|A3AC_RS0124210|squalene--hopene_cyclase|WP_025602048.1	32.3	637	378	19	11	611	49	668	3.2e-76	290.4
input|c1|379780-381634|+|ctg1_399|	NZ_BCQS01000017|c14|203062-204951|-|AL2_RS22610|squalene--hopene_cyclase|WP_067636596.1	30.8	610	397	14	18	613	29	627	3.2e-76	290.4
input|c1|379780-381634|+|ctg1_399|	NZ_CDHO01000003|c4|598772-600769|-|HYPGJ_RS11180|squalene--hopene_cyclase|WP_046847240.1	30.8	633	395	13	11	611	29	650	3.2e-76	290.4
input|c1|379780-381634|+|ctg1_399|	NZ_DF978418|c9|2827415-2829388|+|BCR58_RS28305|squalene--hopene_cyclase|WP_065503316.1	31.9	637	381	18	11	611	23	642	3.2e-76	290.4
input|c1|379780-381634|+|ctg1_399|	NZ_JFJV02000130|c3|30805-32853|+|CF70_RS13930|squalene--hopene_cyclase|WP_035865415.1	30.9	631	401	12	13	611	40	667	3.2e-76	290.4
input|c1|379780-381634|+|ctg1_399|	NZ_JNYC01000010|c19|112220-114211|-|OO66_RS16910|squalene--hopene_cyclase|WP_051763243.1	30.6	634	392	15	7	611	30	644	3.2e-76	290.4
input|c1|379780-381634|+|ctg1_399|	NZ_JYMS01000039|c5|306759-308726|-|UP06_RS26130|squalene--hopene_cyclase|WP_045006532.1	32.0	634	384	16	11	611	21	640	3.2e-76	290.4
input|c1|379780-381634|+|ctg1_399|	NZ_LOSW01000053|c14|381371-383344|-|WI27_RS24800|squalene--hopene_cyclase|WP_059487728.1	31.7	637	382	17	11	611	23	642	3.2e-76	290.4
input|c1|379780-381634|+|ctg1_399|	NZ_LPGB01000042|c8|313593-315566|-|WL11_RS16985|squalene--hopene_cyclase|WP_060170034.1	32.0	638	379	18	11	611	23	642	3.2e-76	290.4
input|c1|379780-381634|+|ctg1_399|	NZ_MRCG01000003|c6|27832-29802|+|NIES30_RS06070|squalene--hopene_cyclase|WP_073607523.1	32.1	638	391	14	11	615	24	652	3.2e-76	290.4
input|c1|379780-381634|+|ctg1_399|	NZ_AP018174|c10|5360262-5362169|-|CA723_RS22750|squalene--hopene_cyclase|WP_096582691.1	31.5	635	392	14	6	611	11	631	4.2e-76	290.0
input|c1|379780-381634|+|ctg1_399|	NZ_AP018288|c19|3998987-4000897|+|CDC32_RS15815|squalene--hopene_cyclase|WP_096555448.1	32.4	627	397	12	6	611	11	631	4.2e-76	290.0
input|c1|379780-381634|+|ctg1_399|	NZ_KK211413|c4|69486-71516|-|BT98_RS0121840|squalene--hopene_cyclase|WP_019460555.1	30.7	629	398	16	11	611	43	661	4.2e-76	290.0
input|c1|379780-381634|+|ctg1_399|	NZ_LFBV01000001|c2|118798-120768|+|AB852_RS00455|squalene--hopene_cyclase|AB852_RS00455	30.9	624	392	14	13	611	43	652	4.2e-76	290.0
input|c1|379780-381634|+|ctg1_399|	NZ_LLWF02000047|c4|14146-16176|-|APZ41_RS13620|squalene--hopene_cyclase|WP_019460555.1	30.7	629	398	16	11	611	43	661	4.2e-76	290.0
input|c1|379780-381634|+|ctg1_399|	NZ_LRBF01000051|c3|15734-17713|-|CR51_RS08400|squalene--hopene_cyclase|WP_062255247.1	31.6	637	390	18	15	617	26	650	4.2e-76	290.0
input|c1|379780-381634|+|ctg1_399|	NC_013161|c6|3330338-3332293|-|CYAN8802_RS15625|squalene--hopene_cyclase|WP_015784605.1	31.1	614	394	12	22	613	33	639	5.5e-76	289.7
input|c1|379780-381634|+|ctg1_399|	NZ_AP018298|c12|5791552-5793462|-|CDC30_RS24810|squalene--hopene_cyclase|WP_096678083.1	31.0	636	402	13	6	615	11	635	5.5e-76	289.7
input|c1|379780-381634|+|ctg1_399|	NZ_CP015583|c4|2154396-2156303|+|RGI145_RS09830|squalene--hopene_cyclase|WP_075799969.1	30.4	628	401	15	11	611	2	620	5.5e-76	289.7
input|c1|379780-381634|+|ctg1_399|	NZ_FCNX02000006|c6|228982-230961|+|AWB77_RS13785|squalene--hopene_cyclase|WP_061134993.1	31.4	633	392	17	11	611	22	644	5.5e-76	289.7
input|c1|379780-381634|+|ctg1_399|	NZ_FMAE01000001|c11|235907-237859|-|GA0061099_RS01050|squalene--hopene_cyclase|WP_036023097.1	31.9	642	386	18	5	611	10	635	5.5e-76	289.7
input|c1|379780-381634|+|ctg1_399|	NZ_JOCX01000019|c17|60411-62414|-|IF02_RS0122775|squalene--hopene_cyclase|WP_030159774.1	31.2	634	396	17	9	611	32	656	5.5e-76	289.7
input|c1|379780-381634|+|ctg1_399|	NZ_JYMU01000005|c5|11591-13552|+|UP10_RS00240|squalene--hopene_cyclase|WP_044585452.1	31.6	632	389	15	11	611	19	638	5.5e-76	289.7
input|c1|379780-381634|+|ctg1_399|	NZ_LJYG01000102|c9|62948-64900|+|AOQ71_RS26305|squalene--hopene_cyclase|WP_057752989.1	32.1	642	385	17	5	611	10	635	5.5e-76	289.7
input|c1|379780-381634|+|ctg1_399|	NZ_LPCH01000048|c9|287083-289056|-|WK17_RS22025|squalene--hopene_cyclase|WP_059875608.1	31.9	639	378	18	11	611	23	642	5.5e-76	289.7
input|c1|379780-381634|+|ctg1_399|	NC_005125|c6|4251199-4253112|+|gvip545|squalene-hopene_cyclase|NP_927003.1	33.0	594	369	14	43	613	47	634	7.2e-76	289.3
input|c1|379780-381634|+|ctg1_399|	NZ_AJQL01000177|c3|15792-17744|-|IC46_RS15700|squalene--hopene_cyclase|WP_036006090.1	31.9	642	386	18	5	611	10	635	7.2e-76	289.3
input|c1|379780-381634|+|ctg1_399|	NZ_AORL01000022|c7|34638-36839|-|ST3T6A_RS0115915|squalene--hopene_cyclase|WP_083937558.1	31.6	633	396	17	5	611	97	718	7.2e-76	289.3
input|c1|379780-381634|+|ctg1_399|	NZ_AXAP01000057|c6|17968-19929|-|YY7_RS0134475|squalene--hopene_cyclase|WP_028167172.1	32.3	632	389	15	9	611	17	638	7.2e-76	289.3
input|c1|379780-381634|+|ctg1_399|	NZ_BCQV01000014|c1|86410-88287|-|ASH01S_RS07650|squalene--hopene_cyclase|WP_067926018.1	31.9	617	378	15	17	611	21	617	7.2e-76	289.3
input|c1|379780-381634|+|ctg1_399|	NZ_FPBH01000005|c7|282817-284865|-|BM438_RS11080|squalene--hopene_cyclase|WP_093634322.1	32.3	631	386	16	11	611	48	667	7.2e-76	289.3
input|c1|379780-381634|+|ctg1_399|	NZ_FPCH01000002|c4|1203390-1205390|-|BM399_RS12530|squalene--hopene_cyclase|WP_092868007.1	31.5	620	396	15	17	611	36	651	7.2e-76	289.3
input|c1|379780-381634|+|ctg1_399|	NZ_KB290559|c5|134819-136891|+|A985_RS0121650|squalene--hopene_cyclase|WP_017235471.1	31.3	636	396	15	11	611	46	675	7.2e-76	289.3
input|c1|379780-381634|+|ctg1_399|	NZ_KI421499|c7|4852453-4854420|-|BRAGE_RS0123735|squalene--hopene_cyclase|WP_027558695.1	32.4	636	379	18	11	611	21	640	7.2e-76	289.3
input|c1|379780-381634|+|ctg1_399|	NZ_LMMI01000004|c2|130188-132185|-|ASF22_RS04465|squalene--hopene_cyclase|WP_056261852.1	30.6	638	403	13	5	611	22	650	7.2e-76	289.3
input|c1|379780-381634|+|ctg1_399|	NZ_LMMW01000003|c1|225896-227893|-|ASF25_RS04645|squalene--hopene_cyclase|WP_056261852.1	30.6	638	403	13	5	611	22	650	7.2e-76	289.3
input|c1|379780-381634|+|ctg1_399|	NZ_LMRE01000046|c9|4533-6530|+|ASG60_RS21070|squalene--hopene_cyclase|WP_056261852.1	30.6	638	403	13	5	611	22	650	7.2e-76	289.3
input|c1|379780-381634|+|ctg1_399|	NZ_LT629703|c9|6352925-6354886|+|BLS26_RS29875|squalene--hopene_cyclase|WP_092516080.1	32.7	636	381	16	9	611	17	638	7.2e-76	289.3
input|c1|379780-381634|+|ctg1_399|	NC_017262|c1|488181-490157|-|ZMOB_RS02210|squalene--hopene_cyclase|WP_014500506.1	31.7	646	388	20	3	611	14	643	9.4e-76	288.9
input|c1|379780-381634|+|ctg1_399|	NZ_AJQF01000140|c2|29048-31030|+|IC66_RS0112025|squalene--hopene_cyclase|WP_038947789.1	32.1	635	380	18	12	611	27	645	9.4e-76	288.9
input|c1|379780-381634|+|ctg1_399|	NZ_BCRP01000010|c2|110335-112212|-|AK2_RS09790|squalene--hopene_cyclase|WP_067933768.1	32.6	616	375	16	17	611	21	617	9.4e-76	288.9
input|c1|379780-381634|+|ctg1_399|	NZ_CP007542|c1|7467-9410|-|D082_RS00040|squalene--hopene_cyclase|WP_028946973.1	30.9	637	402	12	5	612	15	642	9.4e-76	288.9
input|c1|379780-381634|+|ctg1_399|	NZ_HG966617|c4|1784369-1786342|-|BN1012_RS08610|squalene--hopene_cyclase|WP_081826299.1	31.5	628	391	15	9	611	29	642	9.4e-76	288.9
input|c1|379780-381634|+|ctg1_399|	NZ_JAFD01000024|c7|1989-4022|-|A3A7_RS0117890|squalene--hopene_cyclase|WP_028366787.1	32.7	637	376	19	11	611	43	662	9.4e-76	288.9
input|c1|379780-381634|+|ctg1_399|	NZ_JYOD01000023|c6|82767-84782|-|UB46_RS11605|squalene--hopene_cyclase|WP_045237473.1	31.2	632	398	13	13	611	29	656	9.4e-76	288.9
input|c1|379780-381634|+|ctg1_399|	NZ_KI912426|c1|671290-673257|+|N551_RS0123730|squalene--hopene_cyclase|WP_027569011.1	31.9	643	387	18	4	611	14	640	9.4e-76	288.9
input|c1|379780-381634|+|ctg1_399|	NZ_LJYF01000013|c2|215620-217572|+|AOQ72_RS09990|squalene--hopene_cyclase|WP_057027144.1	31.9	642	386	18	5	611	10	635	9.4e-76	288.9
input|c1|379780-381634|+|ctg1_399|	NZ_MKZR01000001|c20|5662597-5664510|+|BI334_RS23575|squalene--hopene_cyclase|WP_008190508.1	31.0	623	401	13	11	611	16	631	9.4e-76	288.9
input|c1|379780-381634|+|ctg1_399|	NZ_MRCD01000038|c16|39585-41492|-|NIES2101_RS21000|squalene--hopene_cyclase|WP_073620505.1	32.1	632	391	14	6	611	11	630	9.4e-76	288.9
input|c1|379780-381634|+|ctg1_399|	NC_004113|c3|2398390-2400318|+|tlr2309|squalene-hopene_cyclase|NP_683099.1	32.5	622	383	15	18	613	25	635	1.2e-75	288.5
input|c1|379780-381634|+|ctg1_399|	NC_010623|c6|1126082-1128115|-|BPHY_RS20835|squalene--hopene_cyclase|WP_012403431.1	32.4	636	379	18	11	611	43	662	1.2e-75	288.5
input|c1|379780-381634|+|ctg1_399|	NC_018145|c1|484150-486126|-|ZZ6_RS02180|squalene--hopene_cyclase|WP_014848478.1	31.9	646	387	20	3	611	14	643	1.2e-75	288.5
input|c1|379780-381634|+|ctg1_399|	NZ_AJQH01000138|c2|28140-30122|-|IC36_RS14180|squalene--hopene_cyclase|WP_038971558.1	32.1	632	378	18	15	611	30	645	1.2e-75	288.5
input|c1|379780-381634|+|ctg1_399|	NZ_AJQJ01000340|c5|15857-17809|+|IC58_RS26430|squalene--hopene_cyclase|WP_036042877.1	31.8	642	387	18	5	611	10	635	1.2e-75	288.5
input|c1|379780-381634|+|ctg1_399|	NZ_AP018178|c4|985161-987071|-|CA734_RS03930|squalene--hopene_cyclase|WP_096607849.1	30.7	625	410	10	6	611	11	631	1.2e-75	288.5
input|c1|379780-381634|+|ctg1_399|	NZ_CM003770|c2|747256-749274|-|WS92_RS03100|squalene--hopene_cyclase|WP_059934545.1	32.0	631	374	18	18	611	45	657	1.2e-75	288.5
input|c1|379780-381634|+|ctg1_399|	NZ_CP015848|c2|3832019-3833974|+|WV31_RS17945|squalene--hopene_cyclase|WP_085374850.1	31.0	616	395	14	17	611	30	636	1.2e-75	288.5
input|c1|379780-381634|+|ctg1_399|	NZ_FRAF01000006|c1|98298-100193|-|BUA75_RS04790|squalene--hopene_cyclase|WP_072873439.1	30.2	640	405	17	2	617	9	630	1.2e-75	288.5
input|c1|379780-381634|+|ctg1_399|	NZ_JALM01000073|c20|22232-24214|-|AD72_RS25215|squalene--hopene_cyclase|WP_031469063.1	30.3	647	401	16	6	611	16	653	1.2e-75	288.5
input|c1|379780-381634|+|ctg1_399|	NZ_JH992901|c5|3150489-3152402|+|MAS10914_RS0116160|squalene--hopene_cyclase|WP_026082593.1	31.6	624	405	10	6	611	11	630	1.2e-75	288.5
input|c1|379780-381634|+|ctg1_399|	NZ_KQ031382|c2|1084358-1086358|+|G359_RS05440|squalene--hopene_cyclase|WP_045835305.1	31.3	627	400	17	11	611	30	651	1.2e-75	288.5
input|c1|379780-381634|+|ctg1_399|	NZ_LOXO01000040|c8|29874-31847|+|WS80_RS23710|squalene--hopene_cyclase|WP_059481924.1	31.9	637	381	17	11	611	23	642	1.2e-75	288.5
input|c1|379780-381634|+|ctg1_399|	NZ_LPJO01000004|c1|396484-398457|-|WT55_RS02955|squalene--hopene_cyclase|WP_060249290.1	31.9	637	381	17	11	611	23	642	1.2e-75	288.5
input|c1|379780-381634|+|ctg1_399|	NZ_MJGC01000092|c8|23359-25278|-|BH720_RS20495|squalene--hopene_cyclase|WP_069969080.1	30.6	617	406	9	18	615	23	636	1.2e-75	288.5
input|c1|379780-381634|+|ctg1_399|	NC_011884|c8|3530494-3532500|+|CYAN7425_RS16520|squalene--hopene_cyclase|WP_012628954.1	31.5	626	406	11	6	612	11	632	1.6e-75	288.1
input|c1|379780-381634|+|ctg1_399|	NC_014540|c5|1143262-1145340|-|BC1003_RS22610|squalene--hopene_cyclase|WP_013341988.1	32.2	636	380	18	11	611	58	677	1.6e-75	288.1
input|c1|379780-381634|+|ctg1_399|	NZ_AP018172|c2|147182-149098|-|CA733_RS00575|squalene--hopene_cyclase|WP_096586558.1	31.7	630	397	13	6	611	11	631	1.6e-75	288.1
input|c1|379780-381634|+|ctg1_399|	NZ_AXAF01000021|c4|61836-63818|-|A3AQ_RS0124040|squalene--hopene_cyclase|WP_028143215.1	32.1	632	378	18	15	611	30	645	1.6e-75	288.1
input|c1|379780-381634|+|ctg1_399|	NZ_CM009576|c7|1580644-1582617|+|C3743_RS25700|squalene--hopene_cyclase|WP_089461864.1	31.9	637	381	17	11	611	23	642	1.6e-75	288.1
input|c1|379780-381634|+|ctg1_399|	NZ_CP013449|c9|45091-47127|-|AQ611_RS16315|squalene--hopene_cyclase|WP_069235375.1	32.5	647	371	19	12	611	36	663	1.6e-75	288.1
input|c1|379780-381634|+|ctg1_399|	NZ_FNCU01000058|c10|48505-50472|+|BLV07_RS40030|squalene--hopene_cyclase|WP_091897486.1	32.1	636	381	18	11	611	21	640	1.6e-75	288.1
input|c1|379780-381634|+|ctg1_399|	NZ_KB235926|c8|4279369-4281291|+|CHL7702_RS0119665|squalene--hopene_cyclase|WP_017323288.1	31.9	627	400	12	6	611	11	631	1.6e-75	288.1
input|c1|379780-381634|+|ctg1_399|	NZ_KI928193|c10|1682503-1684410|+|Y931_RS0120880|squalene--hopene_cyclase|WP_027403896.1	31.4	631	398	13	6	611	11	631	1.6e-75	288.1
input|c1|379780-381634|+|ctg1_399|	NZ_LPJX01000077|c11|29838-31811|+|WT57_RS31785|squalene--hopene_cyclase|WP_060300846.1	31.9	637	381	17	11	611	23	642	1.6e-75	288.1
input|c1|379780-381634|+|ctg1_399|	NZ_LT629693|c2|1168379-1170340|-|BLR13_RS05640|squalene--hopene_cyclase|WP_074826755.1	32.3	641	385	17	5	611	13	638	1.6e-75	288.1
input|c1|379780-381634|+|ctg1_399|	NZ_LT670845|c6|5035371-5037332|+|B5522_RS23295|squalene--hopene_cyclase|WP_074826755.1	32.3	641	385	17	5	611	13	638	1.6e-75	288.1
input|c1|379780-381634|+|ctg1_399|	NC_006526|c1|880832-882808|+|ZMO_RS03900|squalene--hopene_cyclase|WP_011240738.1	31.7	646	388	20	3	611	14	643	2.1e-75	287.7
input|c1|379780-381634|+|ctg1_399|	NZ_AKIY01000196|c2|53710-55662|-|PMI42_RS18145|squalene--hopene_cyclase|WP_008136697.1	31.8	641	388	17	5	611	10	635	2.1e-75	287.7
input|c1|379780-381634|+|ctg1_399|	NZ_BAYC01000014|c8|1419-3467|-|BFU01S_RS12795|squalene--hopene_cyclase|WP_028195964.1	32.0	634	384	18	11	611	48	667	2.1e-75	287.7
input|c1|379780-381634|+|ctg1_399|	NZ_CP003715|c1|491415-493391|-|A265_RS02180|squalene--hopene_cyclase|WP_023593202.1	31.7	646	388	20	3	611	14	643	2.1e-75	287.7
input|c1|379780-381634|+|ctg1_399|	NZ_CP007784|c7|1828589-1830562|+|DM39_RS29265|squalene--hopene_cyclase|WP_009688736.1	31.9	637	381	17	11	611	23	642	2.1e-75	287.7
input|c1|379780-381634|+|ctg1_399|	NZ_CP013377|c7|15076-17049|+|WS57_RS00085|squalene--hopene_cyclase|WP_009688736.1	31.9	637	381	17	11	611	23	642	2.1e-75	287.7
input|c1|379780-381634|+|ctg1_399|	NZ_CP014579|c9|3480717-3482765|-|AYM40_RS35480|squalene--hopene_cyclase|WP_063500566.1	32.0	632	387	16	11	611	48	667	2.1e-75	287.7
input|c1|379780-381634|+|ctg1_399|	NZ_CP015164|c3|2358045-2360015|+|A4S02_RS11565|squalene--hopene_cyclase|WP_070323863.1	31.1	630	385	18	16	611	27	641	2.1e-75	287.7
input|c1|379780-381634|+|ctg1_399|	NZ_CP015168|c1|558628-560598|+|A4R89_RS02955|squalene--hopene_cyclase|WP_070323863.1	31.1	630	385	18	16	611	27	641	2.1e-75	287.7
input|c1|379780-381634|+|ctg1_399|	NZ_CP017708|c31|6587524-6589437|+|BJP36_RS24775|squalene--hopene_cyclase|WP_071105911.1	30.9	631	399	14	7	611	12	631	2.1e-75	287.7
input|c1|379780-381634|+|ctg1_399|	NZ_FOFG01000001|c1|468279-470255|+|BMY25_RS02170|squalene--hopene_cyclase|WP_092494926.1	31.7	637	390	17	5	611	22	643	2.1e-75	287.7
input|c1|379780-381634|+|ctg1_399|	NZ_FOWM01000008|c1|50344-52362|-|BM115_RS18145|squalene--hopene_cyclase|WP_092297013.1	30.8	629	410	12	11	617	38	663	2.1e-75	287.7
input|c1|379780-381634|+|ctg1_399|	NZ_LMMZ01000037|c7|6536-8533|+|ASF49_RS17130|squalene--hopene_cyclase|WP_056476365.1	30.7	636	405	12	5	611	22	650	2.1e-75	287.7
input|c1|379780-381634|+|ctg1_399|	NZ_LMNG01000031|c5|515454-517451|-|ASF52_RS18150|squalene--hopene_cyclase|WP_056174858.1	30.6	638	403	13	5	611	22	650	2.1e-75	287.7
input|c1|379780-381634|+|ctg1_399|	NZ_LMNU01000023|c5|6442-8439|+|ASF58_RS16500|squalene--hopene_cyclase|WP_055954782.1	30.2	639	414	10	5	616	22	655	2.1e-75	287.7
input|c1|379780-381634|+|ctg1_399|	NZ_LOUV01000049|c6|29759-31732|+|WS56_RS08475|squalene--hopene_cyclase|WP_009688736.1	31.9	637	381	17	11	611	23	642	2.1e-75	287.7
input|c1|379780-381634|+|ctg1_399|	NZ_LOUW01000101|c10|29738-31711|+|WS58_RS26735|squalene--hopene_cyclase|WP_059604795.1	31.9	637	381	17	11	611	23	642	2.1e-75	287.7
input|c1|379780-381634|+|ctg1_399|	NZ_LPLB01000007|c2|383239-385212|-|WT72_RS05085|squalene--hopene_cyclase|WP_060334238.1	31.9	637	381	17	11	611	23	642	2.1e-75	287.7
input|c1|379780-381634|+|ctg1_399|	NZ_MPPI01000008|c5|3770-5764|+|BRW63_RS08815|squalene--hopene_cyclase|WP_073070533.1	32.3	637	390	13	11	611	16	647	2.1e-75	287.7
input|c1|379780-381634|+|ctg1_399|	NC_007778|c2|1967570-1969534|+|RPB_RS08690|squalene--hopene_cyclase|WP_011440622.1	32.1	620	390	14	17	611	26	639	2.7e-75	287.3
input|c1|379780-381634|+|ctg1_399|	NC_013355|c1|489142-491118|-|ZA10_RS02165|squalene--hopene_cyclase|WP_012817102.1	31.7	646	388	20	3	611	14	643	2.7e-75	287.3
input|c1|379780-381634|+|ctg1_399|	NC_019427|c6|3118945-3120858|+|ANA_RS13580|squalene--hopene_cyclase|WP_015080628.1	30.9	638	400	15	5	614	10	634	2.7e-75	287.3
input|c1|379780-381634|+|ctg1_399|	NC_022904|c5|3678402-3680366|-|U875_RS16585|squalene--hopene_cyclase|WP_052167414.1	31.2	640	391	17	11	611	10	639	2.7e-75	287.3
input|c1|379780-381634|+|ctg1_399|	NZ_ABLC01000050|c16|31541-33514|+|BAMIOP4010_RS12230|squalene--hopene_cyclase|WP_006751675.1	32.0	638	379	19	11	611	23	642	2.7e-75	287.3
input|c1|379780-381634|+|ctg1_399|	NZ_AEJF01000091|c4|48183-50162|-|EOS_RS14400|squalene--hopene_cyclase|WP_047847326.1	31.5	638	395	17	11	616	22	649	2.7e-75	287.3
input|c1|379780-381634|+|ctg1_399|	NZ_AP014685|c5|6947016-6948998|+|NK6_RS32970|squalene--hopene_cyclase|WP_060911139.1	31.6	640	391	16	5	611	20	645	2.7e-75	287.3
input|c1|379780-381634|+|ctg1_399|	NZ_CP021053|c1|376456-378432|-|B9T50_RS01670|squalene--hopene_cyclase|WP_012817102.1	31.7	646	388	20	3	611	14	643	2.7e-75	287.3
input|c1|379780-381634|+|ctg1_399|	NZ_CP021524|c1|1078608-1080578|+|S101447_RS05355|squalene--hopene_cyclase|WP_087635558.1	31.1	630	385	18	16	611	27	641	2.7e-75	287.3
input|c1|379780-381634|+|ctg1_399|	NZ_CP023498|c12|2408597-2410615|-|CO709_RS10840|squalene--hopene_cyclase|WP_015603023.1	31.9	631	375	18	18	611	45	657	2.7e-75	287.3
input|c1|379780-381634|+|ctg1_399|	NZ_JONP01000016|c5|11095-13062|-|BO39_RS18010|squalene--hopene_cyclase|WP_043836006.1	32.5	633	379	21	11	611	24	640	2.7e-75	287.3
input|c1|379780-381634|+|ctg1_399|	NZ_KI912577|c4|2942399-2944396|-|K368_RS0113630|squalene--hopene_cyclase|WP_027172895.1	30.6	635	407	13	5	611	22	650	2.7e-75	287.3
input|c1|379780-381634|+|ctg1_399|	NZ_AP018194|c15|5546327-5548246|+|CA739_RS23300|squalene--hopene_cyclase|WP_073634295.1	31.4	625	406	10	6	611	11	631	3.6e-75	287.0
input|c1|379780-381634|+|ctg1_399|	NZ_AP018207|c2|412425-414344|+|CA724_RS01440|squalene--hopene_cyclase|WP_096641821.1	30.7	625	410	10	6	611	11	631	3.6e-75	287.0
input|c1|379780-381634|+|ctg1_399|	NZ_AP018255|c10|3577214-3579148|-|CDC41_RS15145|squalene--hopene_cyclase|WP_096687654.1	31.2	625	406	11	6	611	11	630	3.6e-75	287.0
input|c1|379780-381634|+|ctg1_399|	NZ_AUES01000008|c5|171650-173611|-|H981_RS0110325|squalene--hopene_cyclase|WP_027538033.1	32.5	636	382	16	9	611	17	638	3.6e-75	287.0
input|c1|379780-381634|+|ctg1_399|	NZ_AUGD01000006|c3|293695-295677|-|K408_RS0117985|squalene--hopene_cyclase|WP_024339749.1	32.1	647	383	19	3	611	17	645	3.6e-75	287.0
input|c1|379780-381634|+|ctg1_399|	NZ_AXVU01000007|c8|205316-207349|-|I003_RS0107140|squalene--hopene_cyclase|WP_027770893.1	31.2	644	392	19	9	611	27	660	3.6e-75	287.0
input|c1|379780-381634|+|ctg1_399|	NZ_CP010310|c2|1767443-1769407|+|RO07_RS07710|squalene--hopene_cyclase|WP_052267547.1	31.1	637	396	17	11	611	10	639	3.6e-75	287.0
input|c1|379780-381634|+|ctg1_399|	NZ_CP011279|c1|43212-45176|-|XM39_RS00195|squalene--hopene_cyclase|WP_042117015.1	31.1	637	396	17	11	611	10	639	3.6e-75	287.0
input|c1|379780-381634|+|ctg1_399|	NZ_CP013382|c16|2899539-2901557|-|AQ610_RS31650|squalene--hopene_cyclase|WP_006028342.1	31.9	631	375	18	18	611	45	657	3.6e-75	287.0
input|c1|379780-381634|+|ctg1_399|	NZ_CP014018|c3|2330345-2332309|+|AL486_RS10440|squalene--hopene_cyclase|WP_042117015.1	31.1	637	396	17	11	611	10	639	3.6e-75	287.0
input|c1|379780-381634|+|ctg1_399|	NZ_FCOI02000036|c9|53898-55877|-|AWB76_RS32760|squalene--hopene_cyclase|WP_061164253.1	31.8	639	386	19	15	617	26	650	3.6e-75	287.0
input|c1|379780-381634|+|ctg1_399|	NZ_FONR01000012|c13|210970-212994|-|BM303_RS30180|squalene--hopene_cyclase|WP_075030352.1	31.7	628	386	16	11	611	44	655	3.6e-75	287.0
input|c1|379780-381634|+|ctg1_399|	NZ_FSRM01000002|c4|889826-891928|+|BUS06_RS24040|squalene--hopene_cyclase|WP_074266921.1	32.1	636	379	19	17	616	72	690	3.6e-75	287.0
input|c1|379780-381634|+|ctg1_399|	NZ_JMIK01000025|c12|15610-17658|+|KBK24_RS36340|squalene--hopene_cyclase|WP_030103705.1	32.0	634	384	18	11	611	48	667	3.6e-75	287.0
input|c1|379780-381634|+|ctg1_399|	NZ_KI911783|c4|3615752-3617719|+|BRA1417_RS0117365|squalene--hopene_cyclase|WP_027516856.1	32.2	636	380	18	11	611	21	640	3.6e-75	287.0
input|c1|379780-381634|+|ctg1_399|	NZ_LMME01000023|c4|510710-512707|-|ASF08_RS14630|squalene--hopene_cyclase|WP_056146495.1	30.6	635	407	13	5	611	22	650	3.6e-75	287.0
input|c1|379780-381634|+|ctg1_399|	NZ_LMMS01000026|c7|6514-8511|+|ASF26_RS13745|squalene--hopene_cyclase|WP_056146495.1	30.6	635	407	13	5	611	22	650	3.6e-75	287.0
input|c1|379780-381634|+|ctg1_399|	NZ_LMMU01000008|c3|18876-20873|+|ASF28_RS15140|squalene--hopene_cyclase|WP_056095070.1	30.1	634	411	11	5	611	22	650	3.6e-75	287.0
input|c1|379780-381634|+|ctg1_399|	NZ_LMQJ01000045|c8|293556-295538|-|ASG57_RS28775|squalene--hopene_cyclase|WP_024339749.1	32.1	647	383	19	3	611	17	645	3.6e-75	287.0
input|c1|379780-381634|+|ctg1_399|	NZ_MRCF01000054|c20|46601-48520|-|NIES2130_RS26750|squalene--hopene_cyclase|WP_073634295.1	31.4	625	406	10	6	611	11	631	3.6e-75	287.0
input|c1|379780-381634|+|ctg1_399|	NC_014313|c2|499040-501037|+|HDEN_RS02340|squalene--hopene_cyclase|WP_013214517.1	30.5	633	397	12	11	611	29	650	4.7e-75	286.6
input|c1|379780-381634|+|ctg1_399|	NZ_AP018222|c4|2095186-2097099|-|CA726_RS09035|squalene--hopene_cyclase|WP_096535543.1	31.2	635	400	15	5	613	10	633	4.7e-75	286.6
input|c1|379780-381634|+|ctg1_399|	NZ_AQVT01000001|c6|2916900-2918897|+|A3OM_RS0114035|squalene--hopene_cyclase|WP_018044391.1	30.6	635	407	13	5	611	22	650	4.7e-75	286.6
input|c1|379780-381634|+|ctg1_399|	NZ_CP013481|c4|3913528-3915492|-|AT395_RS17770|squalene--hopene_cyclase|WP_048627538.1	31.1	637	396	17	11	611	10	639	4.7e-75	286.6
input|c1|379780-381634|+|ctg1_399|	NZ_CP028094|c2|1549770-1551713|+|C7I86_RS07275|squalene--hopene_cyclase|WP_010872605.1	30.7	636	405	11	5	612	15	642	4.7e-75	286.6
input|c1|379780-381634|+|ctg1_399|	NZ_FCOB02000027|c1|52676-54652|+|AWB83_RS25755|squalene--hopene_cyclase|WP_087048450.1	31.7	637	389	18	15	617	25	649	4.7e-75	286.6
input|c1|379780-381634|+|ctg1_399|	NZ_FMWU01000034|c3|43824-45821|-|BLT59_RS26380|squalene--hopene_cyclase|WP_091787955.1	29.9	638	407	11	5	611	22	650	4.7e-75	286.6
input|c1|379780-381634|+|ctg1_399|	NZ_FOTK01000046|c1|4510-6507|-|BM228_RS28210|squalene--hopene_cyclase|WP_092045886.1	30.7	606	374	12	32	611	65	650	4.7e-75	286.6
input|c1|379780-381634|+|ctg1_399|	NZ_JNWV01000018|c10|10009-12039|+|OO52_RS20030|squalene--hopene_cyclase|WP_030646799.1	31.4	624	389	16	13	611	43	652	4.7e-75	286.6
input|c1|379780-381634|+|ctg1_399|	NZ_JOJH01000017|c16|167138-169168|-|IG89_RS0124425|squalene--hopene_cyclase|WP_031027051.1	31.4	624	389	16	13	611	43	652	4.7e-75	286.6
input|c1|379780-381634|+|ctg1_399|	NZ_KB217478|c10|2778100-2780004|+|CAL7103_RS0113290|squalene--hopene_cyclase|WP_019490757.1	31.9	631	393	14	6	611	11	629	4.7e-75	286.6
input|c1|379780-381634|+|ctg1_399|	NZ_KB235942|c5|42194-44140|-|PRO9006_RS0122445|squalene--hopene_cyclase|WP_017714382.1	32.9	626	390	13	7	611	26	642	4.7e-75	286.6
input|c1|379780-381634|+|ctg1_399|	NZ_LMNB01000031|c5|276544-278541|-|ASF34_RS16830|squalene--hopene_cyclase|WP_018044391.1	30.6	635	407	13	5	611	22	650	4.7e-75	286.6
input|c1|379780-381634|+|ctg1_399|	NC_003155|c11|2020191-2022191|-|SAVERM_RS08740|squalene--hopene_cyclase|WP_010983089.1	31.5	623	390	16	13	611	45	654	6.1e-75	286.2
input|c1|379780-381634|+|ctg1_399|	NZ_AQUI01000002|c3|2449720-2451585|+|ACTHA_RS0111895|squalene--hopene_cyclase|WP_051070221.1	30.4	618	405	13	18	616	8	619	6.1e-75	286.2
input|c1|379780-381634|+|ctg1_399|	NZ_CP007506|c1|1570717-1572681|+|DA70_RS07010|squalene--hopene_cyclase|WP_051519139.1	31.1	640	392	17	11	611	10	639	6.1e-75	286.2
input|c1|379780-381634|+|ctg1_399|	NZ_CP009799|c11|1951268-1953241|-|CH72_RS24945|squalene--hopene_cyclase|WP_011659891.1	32.0	638	379	19	11	611	23	642	6.1e-75	286.2
input|c1|379780-381634|+|ctg1_399|	NZ_CP011360|c5|2634563-2636545|+|AAV28_RS11530|squalene--hopene_cyclase|WP_011085788.1	31.6	640	391	16	5	611	20	645	6.1e-75	286.2
input|c1|379780-381634|+|ctg1_399|	NZ_CP023778|c31|5438159-5440075|+|CRH09_RS23905|squalene--hopene_cyclase|WP_098695842.1	30.3	613	401	14	18	613	28	631	6.1e-75	286.2
input|c1|379780-381634|+|ctg1_399|	NZ_FOQU01000004|c10|251142-253148|-|BM166_RS15195|squalene--hopene_cyclase|WP_091011931.1	31.6	642	386	19	11	616	34	658	6.1e-75	286.2
input|c1|379780-381634|+|ctg1_399|	NZ_FSRV01000002|c7|3805300-3807336|+|BUS55_RS38765|squalene--hopene_cyclase|WP_074289176.1	32.0	631	388	16	11	611	44	663	6.1e-75	286.2
input|c1|379780-381634|+|ctg1_399|	NZ_LHZY01000014|c1|25394-27364|+|AD952_RS07110|squalene--hopene_cyclase|WP_062142016.1	31.4	630	381	18	17	611	28	641	6.1e-75	286.2
input|c1|379780-381634|+|ctg1_399|	NZ_CM001442|c4|3159553-3161520|+|BRA471DRAFT_RS13695|squalene--hopene_cyclase|WP_007608083.1	32.2	636	380	18	11	611	21	640	7.9e-75	285.8
input|c1|379780-381634|+|ctg1_399|	NZ_FOPM01000004|c6|176296-178293|-|BM249_RS05095|squalene--hopene_cyclase|WP_091969597.1	30.4	634	409	11	5	611	22	650	7.9e-75	285.8
input|c1|379780-381634|+|ctg1_399|	NZ_FPCB01000035|c10|5638-7629|+|BM430_RS25975|squalene--hopene_cyclase|WP_093570200.1	30.1	642	413	13	5	616	18	653	7.9e-75	285.8
input|c1|379780-381634|+|ctg1_399|	NZ_JH600073|c3|1733362-1735329|-|BRA1253DRAFT_RS09980|squalene--hopene_cyclase|WP_007593621.1	32.1	636	381	18	11	611	21	640	7.9e-75	285.8
input|c1|379780-381634|+|ctg1_399|	NZ_JOIU01000021|c24|35263-37287|+|IG05_RS0128165|squalene--hopene_cyclase|WP_030346826.1	30.0	616	408	12	13	611	43	652	7.9e-75	285.8
input|c1|379780-381634|+|ctg1_399|	NZ_LGDZ01000188|c20|2534-4558|-|ADL04_RS20215|squalene--hopene_cyclase|WP_053709881.1	30.0	616	408	12	13	611	43	652	7.9e-75	285.8
input|c1|379780-381634|+|ctg1_399|	NZ_LN901633|c1|1751847-1753814|-|BN2626_RS08155|squalene--hopene_cyclase|WP_007608083.1	32.2	636	380	18	11	611	21	640	7.9e-75	285.8
input|c1|379780-381634|+|ctg1_399|	NZ_AJHK02000014|c3|1239243-1241222|+|BURK_RS35620|squalene--hopene_cyclase|WP_008354271.1	31.5	629	389	17	15	611	26	644	1.0e-74	285.4
input|c1|379780-381634|+|ctg1_399|	NZ_AKFK01000052|c2|4332-6329|+|WYO_RS09725|squalene--hopene_cyclase|WP_007561772.1	30.7	606	374	12	32	611	65	650	1.0e-74	285.4
input|c1|379780-381634|+|ctg1_399|	NZ_AP018268|c16|5255333-5257252|-|CDC39_RS23355|squalene--hopene_cyclase|WP_096564615.1	31.0	625	408	10	6	611	11	631	1.0e-74	285.4
input|c1|379780-381634|+|ctg1_399|	NZ_AWZT01000019|c5|42268-44355|+|F759_RS0117855|squalene--hopene_cyclase|WP_027801085.1	32.8	640	371	21	11	611	61	680	1.0e-74	285.4
input|c1|379780-381634|+|ctg1_399|	NZ_FCOH02000026|c7|19793-21772|+|AWB71_RS25525|squalene--hopene_cyclase|WP_087126703.1	31.3	639	397	17	11	617	22	650	1.0e-74	285.4
input|c1|379780-381634|+|ctg1_399|	NZ_FNIU01000015|c7|79169-81226|-|BLT79_RS15590|squalene--hopene_cyclase|WP_073429656.1	31.9	633	384	16	12	611	52	670	1.0e-74	285.4
input|c1|379780-381634|+|ctg1_399|	NZ_FOBX01000002|c9|551377-553344|-|BMW89_RS07565|squalene--hopene_cyclase|WP_092024243.1	32.1	645	386	19	3	611	12	640	1.0e-74	285.4
input|c1|379780-381634|+|ctg1_399|	NZ_FOQW01000027|c10|41760-43757|-|BMZ47_RS25905|squalene--hopene_cyclase|WP_007561772.1	30.7	606	374	12	32	611	65	650	1.0e-74	285.4
input|c1|379780-381634|+|ctg1_399|	NZ_JOCJ01000065|c36|24816-26846|-|IF36_RS0141290|squalene--hopene_cyclase|WP_030992751.1	31.2	624	390	16	13	611	43	652	1.0e-74	285.4
input|c1|379780-381634|+|ctg1_399|	NZ_JOJM01000124|c54|5063-7057|+|IG74_RS0142830|squalene--hopene_cyclase|WP_030688858.1	30.3	631	402	15	5	611	34	650	1.0e-74	285.4
input|c1|379780-381634|+|ctg1_399|	NZ_KB910516|c5|1939877-1941874|+|A3OK_RS0109210|squalene--hopene_cyclase|WP_026597074.1	30.7	636	405	14	5	611	22	650	1.0e-74	285.4
input|c1|379780-381634|+|ctg1_399|	NZ_KQ948427|c16|484544-486535|-|AQJ23_RS25695|squalene--hopene_cyclase|WP_059194990.1	31.1	630	399	16	5	611	34	651	1.0e-74	285.4
input|c1|379780-381634|+|ctg1_399|	NC_010552|c11|2756893-2758866|-|BAMMC406_RS27550|squalene--hopene_cyclase|WP_012367151.1	32.0	638	379	19	11	611	23	642	1.4e-74	285.0
input|c1|379780-381634|+|ctg1_399|	NZ_AONQ01000001|c1|63403-65358|-|H261_RS00280|squalene--hopene_cyclase|WP_008613019.1	30.8	613	400	14	17	611	30	636	1.4e-74	285.0
input|c1|379780-381634|+|ctg1_399|	NZ_CP013127|c9|6809329-6811311|-|BD122_RS32425|squalene--hopene_cyclase|WP_028172327.1	31.6	630	384	16	15	611	30	645	1.4e-74	285.0
input|c1|379780-381634|+|ctg1_399|	NZ_CP022990|c8|1968247-1970277|-|CJU94_RS28535|squalene--hopene_cyclase|WP_095421953.1	32.4	635	380	19	11	611	42	661	1.4e-74	285.0
input|c1|379780-381634|+|ctg1_399|	NZ_FCOA02000011|c6|144168-146147|+|AWB79_RS18200|squalene--hopene_cyclase|WP_061168891.1	31.4	641	394	18	11	617	22	650	1.4e-74	285.0
input|c1|379780-381634|+|ctg1_399|	NZ_FMAI01000001|c4|754351-756333|-|GA0061098_RS03250|squalene--hopene_cyclase|WP_091953361.1	32.0	632	379	18	15	611	30	645	1.4e-74	285.0
input|c1|379780-381634|+|ctg1_399|	NZ_FSRU01000001|c6|303626-305659|-|BUS12_RS01470|squalene--hopene_cyclase|WP_074293905.1	32.6	632	371	20	22	616	54	667	1.4e-74	285.0
input|c1|379780-381634|+|ctg1_399|	NZ_JOIV01000017|c20|9977-12007|+|IO31_RS0124895|squalene--hopene_cyclase|WP_031101311.1	31.2	624	390	16	13	611	43	652	1.4e-74	285.0
input|c1|379780-381634|+|ctg1_399|	NZ_JXDL01000001|c2|2762921-2764873|-|SE92_RS13110|squalene--hopene_cyclase|WP_063196080.1	31.6	642	388	18	5	611	10	635	1.4e-74	285.0
input|c1|379780-381634|+|ctg1_399|	NZ_LOWA01000020|c10|52282-54324|+|WS67_RS07555|squalene--hopene_cyclase|WP_059515650.1	32.2	649	372	20	12	611	36	665	1.4e-74	285.0
input|c1|379780-381634|+|ctg1_399|	NZ_LUKO01000111|c1|145927-147879|-|A1D31_RS09615|squalene--hopene_cyclase|WP_061878076.1	31.1	640	394	16	5	611	10	635	1.4e-74	285.0
input|c1|379780-381634|+|ctg1_399|	NZ_LVEM01000004|c6|116997-118949|-|A7X65_RS27090|squalene--hopene_cyclase|WP_063691037.1	32.1	642	385	18	5	611	10	635	1.4e-74	285.0
input|c1|379780-381634|+|ctg1_399|	NZ_LWHQ01000037|c5|113576-115567|-|A5481_RS18550|squalene--hopene_cyclase|WP_048432455.1	30.1	642	413	13	5	616	18	653	1.4e-74	285.0
input|c1|379780-381634|+|ctg1_399|	NC_014963|c6|2391213-2393294|-|ACIPR4_RS09930|squalene--hopene_cyclase|WP_013568531.1	30.5	636	392	14	22	617	61	686	1.8e-74	284.6
input|c1|379780-381634|+|ctg1_399|	NC_016631|c3|1565426-1567456|+|ACIX8_RS06665|squalene--hopene_cyclase|WP_014264569.1	30.6	644	395	16	11	613	35	667	1.8e-74	284.6
input|c1|379780-381634|+|ctg1_399|	NC_017082|c3|5113516-5115498|-|S23_RS24360|squalene--hopene_cyclase|WP_041748451.1	32.0	635	381	18	12	611	27	645	1.8e-74	284.6
input|c1|379780-381634|+|ctg1_399|	NZ_ABLK01000039|c18|31654-33627|+|BAMMEX5DRAFT_RS08900|squalene--hopene_cyclase|WP_006757771.1	31.4	640	380	19	11	611	23	642	1.8e-74	284.6
input|c1|379780-381634|+|ctg1_399|	NZ_AJLK01000118|c10|18729-20639|+|UYI_RS0118735|squalene--hopene_cyclase|WP_016868194.1	30.6	635	406	13	6	615	11	635	1.8e-74	284.6
input|c1|379780-381634|+|ctg1_399|	NZ_AP014815|c1|270559-272484|+|GM3708_RS01135|squalene--hopene_cyclase|WP_082713964.1	30.8	627	387	14	18	613	27	637	1.8e-74	284.6
input|c1|379780-381634|+|ctg1_399|	NZ_AZSJ01000003|c1|220706-222664|+|X566_RS02510|squalene--hopene_cyclase|WP_034463188.1	30.6	630	398	13	11	611	18	637	1.8e-74	284.6
input|c1|379780-381634|+|ctg1_399|	NZ_BBJK01000002|c10|76931-78964|-|BTE01S_RS00870|squalene--hopene_cyclase|WP_042304387.1	32.4	635	380	18	11	611	43	662	1.8e-74	284.6
input|c1|379780-381634|+|ctg1_399|	NZ_CADQ01000022|c3|143163-145133|+|APA11_RS06455|squalene--hopene_cyclase|WP_019088859.1	31.0	630	386	18	16	611	27	641	1.8e-74	284.6
input|c1|379780-381634|+|ctg1_399|	NZ_CP010027|c5|1695995-1698043|+|OI25_RS32555|squalene--hopene_cyclase|WP_046572089.1	31.9	630	382	18	15	611	52	667	1.8e-74	284.6
input|c1|379780-381634|+|ctg1_399|	NZ_CP013219|c21|7354444-7356474|+|SHL15_RS32180|squalene--hopene_cyclase|WP_058082827.1	31.0	622	390	15	15	611	45	652	1.8e-74	284.6
input|c1|379780-381634|+|ctg1_399|	NZ_CP026112|c4|16841-18874|+|C2L65_RS16210|squalene--hopene_cyclase|WP_042304387.1	32.4	635	380	18	11	611	43	662	1.8e-74	284.6
input|c1|379780-381634|+|ctg1_399|	NZ_DF820425|c4|3498385-3500337|+|BDOA9_RS16295|squalene--hopene_cyclase|WP_025035015.1	31.6	640	391	16	5	611	10	635	1.8e-74	284.6
input|c1|379780-381634|+|ctg1_399|	NZ_FCNW02000024|c5|49809-51800|+|AWB65_RS20670|squalene--hopene_cyclase|WP_087668919.1	30.4	642	399	16	11	617	26	654	1.8e-74	284.6
input|c1|379780-381634|+|ctg1_399|	NZ_FCOL02000027|c5|43350-45341|-|AWB67_RS21240|squalene--hopene_cyclase|WP_087658198.1	30.5	636	394	16	11	611	26	648	1.8e-74	284.6
input|c1|379780-381634|+|ctg1_399|	NZ_FNDI01000012|c8|57823-59856|-|BLT65_RS21765|squalene--hopene_cyclase|WP_091780798.1	32.5	637	377	19	11	611	43	662	1.8e-74	284.6
input|c1|379780-381634|+|ctg1_399|	NZ_FNKP01000002|c6|2888623-2890668|-|BLS41_RS28900|squalene--hopene_cyclase|WP_074770897.1	33.3	636	373	21	11	611	47	666	1.8e-74	284.6
input|c1|379780-381634|+|ctg1_399|	NZ_HG422173|c2|694162-696153|+|TX82_RS03175|squalene--hopene_cyclase|WP_005006766.1	30.0	621	407	13	11	611	33	645	1.8e-74	284.6
input|c1|379780-381634|+|ctg1_399|	NZ_JHEG02000037|c26|683632-685548|+|DA73_RS12160|squalene--hopene_cyclase|WP_038081017.1	30.6	625	411	10	6	611	11	631	1.8e-74	284.6
input|c1|379780-381634|+|ctg1_399|	NZ_JNZY01000062|c33|3344-5356|-|IF09_RS0137385|squalene--hopene_cyclase|WP_078613706.1	30.9	625	398	15	10	611	29	642	1.8e-74	284.6
input|c1|379780-381634|+|ctg1_399|	NZ_JOAI01000027|c16|42304-44310|-|IE98_RS0123735|squalene--hopene_cyclase|WP_078661242.1	31.7	634	384	16	11	611	39	656	1.8e-74	284.6
input|c1|379780-381634|+|ctg1_399|	NZ_JXCB01000010|c18|406544-408463|-|SD81_RS27300|squalene--hopene_cyclase|WP_041039331.1	30.9	625	409	10	6	611	11	631	1.8e-74	284.6
input|c1|379780-381634|+|ctg1_399|	NZ_KB890220|c8|145696-147693|-|B025_RS0130100|squalene--hopene_cyclase|WP_018444388.1	32.1	632	384	17	17	616	37	655	1.8e-74	284.6
input|c1|379780-381634|+|ctg1_399|	NZ_LBDA02000056|c29|95695-97758|+|VT52_RS23925|squalene--hopene_cyclase|WP_046422899.1	30.5	623	396	15	13	611	43	652	1.8e-74	284.6
input|c1|379780-381634|+|ctg1_399|	NZ_LNSV01000031|c13|42044-44041|-|ATE80_RS14355|squalene--hopene_cyclase|WP_058942609.1	30.7	629	398	16	10	613	41	656	1.8e-74	284.6
input|c1|379780-381634|+|ctg1_399|	NC_019680|c2|1437950-1439908|+|SYN6312_RS07060|squalene--hopene_cyclase|WP_015124173.1	31.8	619	387	14	18	611	29	637	2.3e-74	284.3
input|c1|379780-381634|+|ctg1_399|	NZ_AAXW01000011|c10|89167-91089|-|CY0110_RS09175|squalene--hopene_cyclase|WP_008275129.1	30.9	619	393	12	18	611	26	634	2.3e-74	284.3
input|c1|379780-381634|+|ctg1_399|	NZ_ABLD01000002|c8|280320-282371|-|BGRAMDRAFT_RS04330|squalene--hopene_cyclase|WP_006047443.1	32.5	640	373	21	11	611	49	668	2.3e-74	284.3
input|c1|379780-381634|+|ctg1_399|	NZ_AP017308|c1|4460-6487|-|LEP3755_RS00025|squalene--hopene_cyclase|WP_068378684.1	30.1	634	400	12	18	611	17	647	2.3e-74	284.3
input|c1|379780-381634|+|ctg1_399|	NZ_ASSJ01000041|c3|97212-99140|-|KR51_RS07335|squalene--hopene_cyclase|WP_022606366.1	31.5	631	400	12	6	611	11	634	2.3e-74	284.3
input|c1|379780-381634|+|ctg1_399|	NZ_AZNX01000009|c12|203863-205755|+|M904_RS0120165|squalene--hopene_cyclase|WP_051440577.1	32.9	632	381	17	11	611	3	622	2.3e-74	284.3
input|c1|379780-381634|+|ctg1_399|	NZ_CP020569|c26|7794064-7796043|+|B1H19_RS34440|squalene--hopene_cyclase|WP_083108803.1	31.4	637	393	17	5	611	25	647	2.3e-74	284.3
input|c1|379780-381634|+|ctg1_399|	NZ_FNQB01000001|c3|2208911-2210842|-|BLV39_RS10455|squalene--hopene_cyclase|WP_090789697.1	30.1	627	388	15	18	611	29	638	2.3e-74	284.3
input|c1|379780-381634|+|ctg1_399|	NZ_FOQJ01000017|c7|18248-20230|-|BM118_RS37815|squalene--hopene_cyclase|WP_092192797.1	31.4	644	395	16	1	611	16	645	2.3e-74	284.3
input|c1|379780-381634|+|ctg1_399|	NZ_JNIH01000038|c23|19529-21547|+|N545_RS23125|squalene--hopene_cyclase|WP_051675111.1	30.4	624	402	15	11	613	41	653	2.3e-74	284.3
input|c1|379780-381634|+|ctg1_399|	NZ_JSDP01000247|c1|2519-4426|+|OA07_RS21745|squalene--hopene_cyclase|WP_039203981.1	31.4	631	398	13	6	611	11	631	2.3e-74	284.3
input|c1|379780-381634|+|ctg1_399|	NZ_KB902768|c1|183263-185260|+|A3AS_RS0100805|squalene--hopene_cyclase|WP_018315698.1	32.3	632	377	18	15	611	35	650	2.3e-74	284.3
input|c1|379780-381634|+|ctg1_399|	NZ_LGDV01000201|c25|191140-193161|-|ADK64_RS25950|squalene--hopene_cyclase|WP_053662470.1	30.6	621	398	14	13	611	43	652	2.3e-74	284.3
input|c1|379780-381634|+|ctg1_399|	NZ_LGUX01000326|c35|24755-26785|-|ADK77_RS41400|squalene--hopene_cyclase|WP_053212869.1	31.2	624	390	16	13	611	43	652	2.3e-74	284.3
input|c1|379780-381634|+|ctg1_399|	NZ_LMPF01000023|c6|443620-445605|+|ASG35_RS23030|squalene--hopene_cyclase|WP_056363153.1	31.3	635	400	15	11	616	24	651	2.3e-74	284.3
input|c1|379780-381634|+|ctg1_399|	NC_011894|c11|7228948-7230939|+|MNOD_RS33770|squalene--hopene_cyclase|WP_015933449.1	31.1	637	403	15	5	611	18	648	3.0e-74	283.9
input|c1|379780-381634|+|ctg1_399|	NZ_AOPZ01000043|c8|2134-4128|-|STRAU_RS05580|squalene--hopene_cyclase|WP_016639269.1	30.6	627	389	14	13	611	42	650	3.0e-74	283.9
input|c1|379780-381634|+|ctg1_399|	NZ_AP018316|c3|2399234-2401144|-|CA730_RS11485|squalene--hopene_cyclase|WP_096667377.1	31.6	633	396	15	5	611	10	631	3.0e-74	283.9
input|c1|379780-381634|+|ctg1_399|	NZ_AXAY01000026|c8|74622-76589|-|YUA_RS0129595|squalene--hopene_cyclase|WP_027533945.1	32.1	636	381	18	11	611	21	640	3.0e-74	283.9
input|c1|379780-381634|+|ctg1_399|	NZ_CP017248|c6|1527976-1530000|-|BFF78_RS06420|squalene--hopene_cyclase|WP_069777383.1	30.4	622	394	14	15	611	45	652	3.0e-74	283.9
input|c1|379780-381634|+|ctg1_399|	NZ_FCOG02000033|c4|71380-73359|+|AWB81_RS20735|squalene--hopene_cyclase|WP_062638424.1	31.2	644	391	18	11	617	22	650	3.0e-74	283.9
input|c1|379780-381634|+|ctg1_399|	NZ_FCOK02000014|c2|136756-138735|+|AWB69_RS13115|squalene--hopene_cyclase|WP_062085337.1	30.6	638	401	16	11	616	22	649	3.0e-74	283.9
input|c1|379780-381634|+|ctg1_399|	NZ_FNHS01000004|c3|373797-375794|-|BLQ49_RS08870|squalene--hopene_cyclase|WP_091715161.1	30.0	636	409	11	5	611	22	650	3.0e-74	283.9
input|c1|379780-381634|+|ctg1_399|	NZ_FNJO01000005|c7|111801-113801|-|BLQ58_RS10890|squalene--hopene_cyclase|WP_029051333.1	30.3	628	413	11	11	616	32	656	3.0e-74	283.9
input|c1|379780-381634|+|ctg1_399|	NZ_FOQD01000004|c3|165450-167582|+|BM148_RS06770|squalene--hopene_cyclase|WP_092048487.1	29.5	688	400	13	3	615	25	702	3.0e-74	283.9
input|c1|379780-381634|+|ctg1_399|	NZ_KB905385|c8|62662-64647|-|A37U_RS0113080|squalene--hopene_cyclase|WP_020497097.1	30.0	649	400	15	6	611	16	653	3.0e-74	283.9
input|c1|379780-381634|+|ctg1_399|	NZ_KI519399|c4|2548793-2550775|+|K410_RS0113310|squalene--hopene_cyclase|WP_028135327.1	31.4	634	388	16	11	611	26	645	3.0e-74	283.9
input|c1|379780-381634|+|ctg1_399|	NZ_LCTG01000004|c1|772020-774008|-|VZ55_RS12595|squalene--hopene_cyclase|WP_046901682.1	32.9	635	387	18	5	611	24	647	3.0e-74	283.9
input|c1|379780-381634|+|ctg1_399|	NZ_LHCD01000030|c3|2182-4179|+|AKJ13_RS22685|squalene--hopene_cyclase|WP_050735458.1	30.7	606	374	12	32	611	65	650	3.0e-74	283.9
input|c1|379780-381634|+|ctg1_399|	NZ_LUTU01000001|c1|63239-65227|-|A0123_RS00325|squalene--hopene_cyclase|WP_064272910.1	32.9	635	387	18	5	611	24	647	3.0e-74	283.9
input|c1|379780-381634|+|ctg1_399|	NZ_MRCE01000060|c10|6961-8877|-|NIES2119_RS30365|squalene--hopene_cyclase|WP_073597228.1	31.0	613	400	11	18	611	25	633	3.0e-74	283.9
input|c1|379780-381634|+|ctg1_399|	NC_010676|c11|3409083-3411113|+|BPHYT_RS34790|squalene--hopene_cyclase|WP_012428813.1	32.0	632	387	17	11	611	42	661	3.9e-74	283.5
input|c1|379780-381634|+|ctg1_399|	NC_012721|c14|2817548-2819878|-|BGLU_RS28950|squalene--hopene_cyclase|WP_015878245.1	32.4	639	375	17	11	611	142	761	3.9e-74	283.5
input|c1|379780-381634|+|ctg1_399|	NC_015953|c20|6744665-6746683|+|SACTE_RS29415|squalene--hopene_cyclase|WP_014049659.1	30.6	614	388	14	22	611	51	650	3.9e-74	283.5
input|c1|379780-381634|+|ctg1_399|	NC_017765|c32|8711368-8713398|+|SHJG_RS38365|squalene--hopene_cyclase|WP_014676206.1	31.0	619	388	15	18	611	48	652	3.9e-74	283.5
input|c1|379780-381634|+|ctg1_399|	NC_023018|c2|1495049-1497013|+|X636_RS06725|squalene--hopene_cyclase|WP_051399335.1	30.9	640	393	17	11	611	10	639	3.9e-74	283.5
input|c1|379780-381634|+|ctg1_399|	NZ_AP018317|c2|476619-478541|-|CA731_RS02270|squalene--hopene_cyclase|WP_096543954.1	30.5	630	407	16	5	611	10	631	3.9e-74	283.5
input|c1|379780-381634|+|ctg1_399|	NZ_CP011270|c3|8380121-8382265|+|VT03_RS32310|squalene--hopene_cyclase|WP_075096821.1	30.5	679	395	13	5	613	28	699	3.9e-74	283.5
input|c1|379780-381634|+|ctg1_399|	NZ_CP019038|c3|1096928-1098931|-|BVG12_RS07175|squalene--hopene_cyclase|WP_075791835.1	31.7	635	375	18	17	611	37	652	3.9e-74	283.5
input|c1|379780-381634|+|ctg1_399|	NZ_CP022438|c21|7129177-7131201|+|CGZ69_RS32165|squalene--hopene_cyclase|WP_100110269.1	30.2	636	403	15	3	611	37	658	3.9e-74	283.5
input|c1|379780-381634|+|ctg1_399|	NZ_CP022685|c28|8309940-8311934|+|KY5_RS36130|squalene--hopene_cyclase|WP_098246157.1	30.2	622	402	15	11	611	40	650	3.9e-74	283.5
input|c1|379780-381634|+|ctg1_399|	NZ_CP026102|c4|16516-18549|+|C2L66_RS16535|squalene--hopene_cyclase|WP_060604543.1	32.2	642	382	19	11	616	43	667	3.9e-74	283.5
input|c1|379780-381634|+|ctg1_399|	NZ_FMCB01000140|c19|5755-7773|-|GA0115239_RS27080|squalene--hopene_cyclase|WP_014049659.1	30.6	614	388	14	22	611	51	650	3.9e-74	283.5
input|c1|379780-381634|+|ctg1_399|	NZ_FNTG01000002|c4|1862272-1864302|+|BLW71_RS29465|squalene--hopene_cyclase|WP_091805382.1	32.0	632	387	17	11	611	42	661	3.9e-74	283.5
input|c1|379780-381634|+|ctg1_399|	NZ_JFHE01000007|c3|109324-111303|+|BG57_RS10775|squalene--hopene_cyclase|WP_035963054.1	31.8	641	391	18	11	617	22	650	3.9e-74	283.5
input|c1|379780-381634|+|ctg1_399|	NZ_KB890525|c5|70683-72650|-|B041_RS0122180|squalene--hopene_cyclase|WP_018456921.1	31.7	643	388	18	4	611	14	640	3.9e-74	283.5
input|c1|379780-381634|+|ctg1_399|	NZ_KI912151|c11|141034-142944|-|FIS9605_RS0125670|squalene--hopene_cyclase|WP_026735136.1	30.9	627	406	12	6	611	11	631	3.9e-74	283.5
input|c1|379780-381634|+|ctg1_399|	NZ_KQ948352|c7|576133-578163|+|AQJ11_RS06695|squalene--hopene_cyclase|WP_014676206.1	31.0	619	388	15	18	611	48	652	3.9e-74	283.5
input|c1|379780-381634|+|ctg1_399|	NZ_LDZX01000053|c20|9573-11612|+|AC003_RS32510|squalene--hopene_cyclase|WP_048460832.1	30.6	627	394	16	11	611	41	652	3.9e-74	283.5
input|c1|379780-381634|+|ctg1_399|	NC_007498|c2|536276-538489|+|PCAR_RS02890|squalene--hopene_cyclase|WP_011340123.1	30.1	658	387	13	18	613	54	700	5.2e-74	283.1
input|c1|379780-381634|+|ctg1_399|	NC_014118|c6|2029166-2031250|-|BC1002_RS25200|squalene--hopene_cyclase|WP_013092823.1	32.2	633	384	19	11	611	60	679	5.2e-74	283.1
input|c1|379780-381634|+|ctg1_399|	NC_021294|c3|78812-80791|+|BRPE64_RS14420|squalene--hopene_cyclase|WP_016354173.1	31.1	639	398	17	11	617	22	650	5.2e-74	283.1
input|c1|379780-381634|+|ctg1_399|	NZ_ALOU01000024|c6|19428-21437|+|B552_RS0110020|squalene--hopene_cyclase|WP_019448883.1	30.0	629	415	11	11	617	35	660	5.2e-74	283.1
input|c1|379780-381634|+|ctg1_399|	NZ_ANSK01000004|c5|172160-174238|-|G118_RS0110635|squalene--hopene_cyclase|WP_026121300.1	31.9	634	387	17	11	611	56	677	5.2e-74	283.1
input|c1|379780-381634|+|ctg1_399|	NZ_AXAB01000014|c11|168582-170564|+|A3M7_RS0111595|squalene--hopene_cyclase|WP_027544093.1	31.2	640	393	16	5	611	20	645	5.2e-74	283.1
input|c1|379780-381634|+|ctg1_399|	NZ_AZXJ01000009|c8|213664-215685|-|B026_RS0112680|squalene--hopene_cyclase|WP_028361300.1	32.5	621	376	16	22	611	50	658	5.2e-74	283.1
input|c1|379780-381634|+|ctg1_399|	NZ_BBSM01000219|c8|47500-49533|-|AP421_RS26000|squalene--hopene_cyclase|WP_054933207.1	32.2	642	382	19	11	616	43	667	5.2e-74	283.1
input|c1|379780-381634|+|ctg1_399|	NZ_CP009553|c5|3822055-3824019|-|LV28_RS41125|squalene--hopene_cyclase|WP_048806865.1	30.9	640	393	17	11	611	10	639	5.2e-74	283.1
input|c1|379780-381634|+|ctg1_399|	NZ_CP013348|c4|17827-19860|+|ATN79_RS16355|squalene--hopene_cyclase|WP_054933207.1	32.2	642	382	19	11	616	43	667	5.2e-74	283.1
input|c1|379780-381634|+|ctg1_399|	NZ_CP015371|c4|4102620-4104584|+|A6P55_RS18225|squalene--hopene_cyclase|WP_048806865.1	30.9	640	393	17	11	611	10	639	5.2e-74	283.1
input|c1|379780-381634|+|ctg1_399|	NZ_CP018812|c5|536798-538888|-|BTO02_RS22395|squalene--hopene_cyclase|WP_075159435.1	32.0	629	379	16	22	616	73	686	5.2e-74	283.1
input|c1|379780-381634|+|ctg1_399|	NZ_CP024785|c12|6782286-6784202|+|COO91_RS31300|squalene--hopene_cyclase|WP_100901702.1	30.7	635	409	11	6	617	11	637	5.2e-74	283.1
input|c1|379780-381634|+|ctg1_399|	NZ_FNFM01000013|c17|94132-96087|+|BLR41_RS20480|squalene--hopene_cyclase|WP_092631968.1	31.0	617	388	15	21	611	40	644	5.2e-74	283.1
input|c1|379780-381634|+|ctg1_399|	NZ_FNWP01000007|c2|154107-156104|-|BLW78_RS10155|squalene--hopene_cyclase|WP_091679131.1	29.8	638	408	11	5	611	22	650	5.2e-74	283.1
input|c1|379780-381634|+|ctg1_399|	NZ_JONL01000001|c1|356425-358566|+|BR06_RS0101675|squalene--hopene_cyclase|WP_031479484.1	29.8	665	399	13	9	613	33	689	5.2e-74	283.1
input|c1|379780-381634|+|ctg1_399|	NZ_KB911039|c4|118918-120978|+|H281_RS0118595|squalene--hopene_cyclase|WP_027804740.1	31.9	633	386	18	11	611	52	671	5.2e-74	283.1
input|c1|379780-381634|+|ctg1_399|	NZ_KB911270|c1|94718-96715|-|H288_RS0100455|squalene--hopene_cyclase|WP_020090627.1	29.8	638	408	11	5	611	22	650	5.2e-74	283.1
input|c1|379780-381634|+|ctg1_399|	NZ_KI421477|c4|86296-88254|-|YUU_RS0146355|squalene--hopene_cyclase|WP_027528194.1	31.4	640	392	16	5	611	12	637	5.2e-74	283.1
input|c1|379780-381634|+|ctg1_399|	NZ_LKKO01000077|c6|5077-7074|+|AO398_RS23845|squalene--hopene_cyclase|WP_058194667.1	30.2	606	377	12	32	611	65	650	5.2e-74	283.1
input|c1|379780-381634|+|ctg1_399|	NZ_LN907826|c6|7092995-7094962|-|A8A89_RS33070|squalene--hopene_cyclase|WP_063984635.1	32.1	635	382	17	11	611	21	640	5.2e-74	283.1
input|c1|379780-381634|+|ctg1_399|	NC_015137|c7|1297232-1299253|-|BC1001_RS23590|squalene--hopene_cyclase|WP_013591249.1	32.5	621	376	16	22	611	50	658	6.7e-74	282.7
input|c1|379780-381634|+|ctg1_399|	NZ_AJPZ01000253|c4|830-2818|-|IC38_RS0121210|squalene--hopene_cyclase|WP_038957080.1	31.9	634	385	16	11	611	28	647	6.7e-74	282.7
input|c1|379780-381634|+|ctg1_399|	NZ_AJQE01000226|c4|11062-13014|+|IC50_RS21540|squalene--hopene_cyclase|WP_035709380.1	31.2	640	393	16	5	611	10	635	6.7e-74	282.7
input|c1|379780-381634|+|ctg1_399|	NZ_AP018203|c4|1388361-1390382|-|CA740_RS06410|squalene--hopene_cyclase|WP_017286012.1	31.2	635	389	15	18	611	15	642	6.7e-74	282.7
input|c1|379780-381634|+|ctg1_399|	NZ_AP018307|c4|4919063-4920982|+|CA727_RS19970|squalene--hopene_cyclase|WP_096579772.1	31.1	631	400	13	6	611	11	631	6.7e-74	282.7
input|c1|379780-381634|+|ctg1_399|	NZ_CBLY010000006|c2|488756-490684|-|SACS_RS06120|squalene--hopene_cyclase|WP_052349082.1	30.6	633	401	16	7	611	5	627	6.7e-74	282.7
input|c1|379780-381634|+|ctg1_399|	NZ_CP017749|c3|89823-91856|-|BKK79_RS20620|squalene--hopene_cyclase|WP_071038627.1	31.8	647	380	18	11	611	31	662	6.7e-74	282.7
input|c1|379780-381634|+|ctg1_399|	NZ_CP017752|c7|1829516-1831549|+|BKK81_RS26340|squalene--hopene_cyclase|WP_071019008.1	31.8	647	380	18	11	611	31	662	6.7e-74	282.7
input|c1|379780-381634|+|ctg1_399|	NZ_CP017755|c8|2363602-2365635|-|BKK80_RS29975|squalene--hopene_cyclase|WP_071072439.1	31.8	647	380	18	11	611	31	662	6.7e-74	282.7
input|c1|379780-381634|+|ctg1_399|	NZ_FCOC02000003|c2|137000-138985|+|AWB64_RS06935|squalene--hopene_cyclase|WP_060817910.1	30.7	636	403	16	11	616	24	651	6.7e-74	282.7
input|c1|379780-381634|+|ctg1_399|	NZ_FOUS01000006|c7|405337-407334|-|BM190_RS16805|squalene--hopene_cyclase|WP_092256761.1	32.0	632	379	18	15	611	35	650	6.7e-74	282.7
input|c1|379780-381634|+|ctg1_399|	NZ_KB731324|c2|591991-594012|-|LEPBO_RS0102800|squalene--hopene_cyclase|WP_017286012.1	31.2	635	389	15	18	611	15	642	6.7e-74	282.7
input|c1|379780-381634|+|ctg1_399|	NZ_KB897782|c14|217295-219340|-|C593_RS0116105|squalene--hopene_cyclase|WP_018848331.1	30.4	622	406	14	11	611	50	665	6.7e-74	282.7
input|c1|379780-381634|+|ctg1_399|	NZ_LMMG01000034|c6|177659-179656|-|ASF24_RS17415|squalene--hopene_cyclase|WP_056424472.1	30.7	635	406	14	5	611	22	650	6.7e-74	282.7
input|c1|379780-381634|+|ctg1_399|	NZ_LMMP01000003|c2|92562-94559|-|ASF32_RS03950|squalene--hopene_cyclase|WP_056424472.1	30.7	635	406	14	5	611	22	650	6.7e-74	282.7
input|c1|379780-381634|+|ctg1_399|	NC_000914|c6|56458-58401|+|NGR_a00460|squalene-hopene_cyclase|NP_443761.1	32.8	634	379	15	11	611	20	639	8.8e-74	282.3
input|c1|379780-381634|+|ctg1_399|	NC_007406|c3|2472851-2474815|-|NWI_RS11830|squalene--hopene_cyclase|WP_011315490.1	32.3	635	385	16	9	611	18	639	8.8e-74	282.3
input|c1|379780-381634|+|ctg1_399|	NC_015717|c3|3600686-3602686|-|HYPMC_RS17420|squalene--hopene_cyclase|WP_013949374.1	31.1	634	392	14	11	611	30	651	8.8e-74	282.3
input|c1|379780-381634|+|ctg1_399|	NC_018672|c7|1325575-1327596|-|BUPH_RS24135|squalene--hopene_cyclase|WP_014972641.1	32.5	621	376	16	22	611	50	658	8.8e-74	282.3
input|c1|379780-381634|+|ctg1_399|	NZ_AJQA01000017|c3|802-2790|+|IC53_RS0101800|squalene--hopene_cyclase|WP_014496819.1	31.9	634	385	16	11	611	28	647	8.8e-74	282.3
input|c1|379780-381634|+|ctg1_399|	NZ_AORZ01000114|c45|18629-20650|+|H340_RS25910|squalene--hopene_cyclase|WP_040891867.1	29.7	622	407	14	12	611	49	662	8.8e-74	282.3
input|c1|379780-381634|+|ctg1_399|	NZ_CP010313|c5|6962664-6964652|-|RN69_RS32630|squalene--hopene_cyclase|WP_014496819.1	31.9	634	385	16	11	611	28	647	8.8e-74	282.3
input|c1|379780-381634|+|ctg1_399|	NZ_CP011253|c2|1554152-1556116|+|MB84_RS07060|squalene--hopene_cyclase|WP_046293517.1	31.2	637	395	17	11	611	10	639	8.8e-74	282.3
input|c1|379780-381634|+|ctg1_399|	NZ_CP011456|c8|2986022-2987929|+|AA650_RS12870|squalene--hopene_cyclase|WP_053539320.1	30.8	633	401	14	5	611	10	631	8.8e-74	282.3
input|c1|379780-381634|+|ctg1_399|	NZ_CP018477|c2|1973744-1975948|-|THTE_RS07405|squalene--hopene_cyclase|WP_095414826.1	29.6	680	399	13	3	611	31	701	8.8e-74	282.3
input|c1|379780-381634|+|ctg1_399|	NZ_FMBW01000094|c16|1771-3771|-|GA0115234_RS38550|squalene--hopene_cyclase|WP_093551111.1	30.0	606	402	11	22	611	51	650	8.8e-74	282.3
input|c1|379780-381634|+|ctg1_399|	NZ_FOCS01000001|c3|340743-342740|+|BMY19_RS01695|squalene--hopene_cyclase|WP_056531748.1	29.6	638	409	11	5	611	22	650	8.8e-74	282.3
input|c1|379780-381634|+|ctg1_399|	NZ_FOMM01000007|c9|122452-124449|-|BM314_RS07645|squalene--hopene_cyclase|WP_056531748.1	29.6	638	409	11	5	611	22	650	8.8e-74	282.3
input|c1|379780-381634|+|ctg1_399|	NZ_JAFM01000001|c4|3795822-3797822|-|HYP802_RS0119355|squalene--hopene_cyclase|WP_013949374.1	31.1	634	392	14	11	611	30	651	8.8e-74	282.3
input|c1|379780-381634|+|ctg1_399|	NZ_JOBD01000041|c32|9771-11804|+|IG55_RS0134095|squalene--hopene_cyclase|WP_030792676.1	30.5	629	404	14	5	611	35	652	8.8e-74	282.3
input|c1|379780-381634|+|ctg1_399|	NZ_JOCQ01000018|c16|63910-65856|-|IH45_RS0112220|squalene--hopene_cyclase|WP_030665946.1	30.6	630	407	14	5	614	19	638	8.8e-74	282.3
input|c1|379780-381634|+|ctg1_399|	NZ_JTCS01000045|c5|43704-45668|-|PJ20_RS22855|squalene--hopene_cyclase|WP_052240632.1	30.9	637	397	16	11	611	10	639	8.8e-74	282.3
input|c1|379780-381634|+|ctg1_399|	NZ_KB893895|c13|80843-82795|-|B370_RS0138525|squalene--hopene_cyclase|WP_018648016.1	31.6	642	388	18	5	611	10	635	8.8e-74	282.3
input|c1|379780-381634|+|ctg1_399|	NZ_LMPY01000045|c5|259506-261503|+|ASG32_RS25010|squalene--hopene_cyclase|WP_056531748.1	29.6	638	409	11	5	611	22	650	8.8e-74	282.3
input|c1|379780-381634|+|ctg1_399|	NZ_LRBG01000035|c3|6399-8483|+|CI15_RS20805|squalene--hopene_cyclase|WP_062130447.1	32.0	632	387	18	11	611	60	679	8.8e-74	282.3
input|c1|379780-381634|+|ctg1_399|	NZ_LZQD01000009|c10|190680-192590|+|A9Y75_RS22825|squalene--hopene_cyclase|WP_071191819.1	30.9	637	395	14	5	611	10	631	8.8e-74	282.3
input|c1|379780-381634|+|ctg1_399|	NT_187147|c8|42666-44609|+|SFHH103_RS21655|squalene--hopene_cyclase|WP_014857588.1	32.8	634	379	15	11	611	20	639	1.1e-73	282.0
input|c1|379780-381634|+|ctg1_399|	NT_187151|c12|69668-71611|-|USDA257_RS31645|squalene--hopene_cyclase|WP_014857588.1	32.8	634	379	15	11	611	20	639	1.1e-73	282.0
input|c1|379780-381634|+|ctg1_399|	NZ_AJQN01000334|c11|4319-6262|+|IC47_RS30095|squalene--hopene_cyclase|WP_034859276.1	32.8	634	379	15	11	611	20	639	1.1e-73	282.0
input|c1|379780-381634|+|ctg1_399|	NZ_AJQO01000279|c12|3692-5635|-|IC52_RS31710|squalene--hopene_cyclase|WP_034859276.1	32.8	634	379	15	11	611	20	639	1.1e-73	282.0
input|c1|379780-381634|+|ctg1_399|	NZ_AJQQ01000224|c10|18525-20468|+|IC54_RS27620|squalene--hopene_cyclase|WP_014857588.1	32.8	634	379	15	11	611	20	639	1.1e-73	282.0
input|c1|379780-381634|+|ctg1_399|	NZ_AJQR01000423|c12|4218-6161|+|IC60_RS31660|squalene--hopene_cyclase|WP_037427457.1	32.8	634	379	15	11	611	20	639	1.1e-73	282.0
input|c1|379780-381634|+|ctg1_399|	NZ_AJQS01000246|c12|6100-8043|-|IC44_RS28100|squalene--hopene_cyclase|WP_014857588.1	32.8	634	379	15	11	611	20	639	1.1e-73	282.0
input|c1|379780-381634|+|ctg1_399|	NZ_AJQT01000115|c7|18306-20249|-|IC28_RS25220|squalene--hopene_cyclase|WP_034859276.1	32.8	634	379	15	11	611	20	639	1.1e-73	282.0
input|c1|379780-381634|+|ctg1_399|	NZ_AJQU01000164|c14|4234-6177|+|IC48_RS28860|squalene--hopene_cyclase|WP_037427457.1	32.8	634	379	15	11	611	20	639	1.1e-73	282.0
input|c1|379780-381634|+|ctg1_399|	NZ_AOBR01000085|c5|33247-35147|+|D478_RS17500|squalene--hopene_cyclase|D478_RS17500	39.8	364	206	2	6	356	3	366	1.1e-73	282.0
input|c1|379780-381634|+|ctg1_399|	NZ_AWZV01000022|c5|24994-27075|-|F757_RS0120355|squalene--hopene_cyclase|WP_027213004.1	32.0	637	380	19	11	611	59	678	1.1e-73	282.0
input|c1|379780-381634|+|ctg1_399|	NZ_BAYE01000013|c4|37505-39565|-|BCA01S_RS23500|squalene--hopene_cyclase|WP_027779020.1	31.9	633	386	18	11	611	52	671	1.1e-73	282.0
input|c1|379780-381634|+|ctg1_399|	NZ_BBQI01000065|c1|10937-12937|-|A9J21_RS15300|squalene--hopene_cyclase|WP_066737059.1	30.1	628	414	11	11	616	32	656	1.1e-73	282.0
input|c1|379780-381634|+|ctg1_399|	NZ_CM002285|c7|1374779-1376803|-|M878_RS56215|squalene--hopene_cyclase|WP_023545297.1	30.6	624	394	14	13	611	43	652	1.1e-73	282.0
input|c1|379780-381634|+|ctg1_399|	NZ_CP013949|c3|2902215-2904212|+|BCCGELA001_RS13525|squalene--hopene_cyclase|WP_060735521.1	31.8	633	385	17	12	611	32	650	1.1e-73	282.0
input|c1|379780-381634|+|ctg1_399|	NZ_CP020554|c3|1480733-1482661|+|B6V90_RS06665|squalene--hopene_cyclase|WP_081563074.1	30.6	633	401	16	7	611	5	627	1.1e-73	282.0
input|c1|379780-381634|+|ctg1_399|	NZ_CP023065|c7|327887-329830|+|SS05631_RS28210|squalene--hopene_cyclase|WP_037427457.1	32.8	634	379	15	11	611	20	639	1.1e-73	282.0
input|c1|379780-381634|+|ctg1_399|	NZ_CP023069|c7|310851-312794|+|SJ05684_RS28835|squalene--hopene_cyclase|WP_034859276.1	32.8	634	379	15	11	611	20	639	1.1e-73	282.0
input|c1|379780-381634|+|ctg1_399|	NZ_CP023072|c11|489183-491126|-|SF83666_RS32890|squalene--hopene_cyclase|WP_037427457.1	32.8	634	379	15	11	611	20	639	1.1e-73	282.0
input|c1|379780-381634|+|ctg1_399|	NZ_FOZY01000003|c7|248171-250168|-|BM419_RS05740|squalene--hopene_cyclase|WP_091925383.1	29.6	638	409	11	5	611	22	650	1.1e-73	282.0
input|c1|379780-381634|+|ctg1_399|	NZ_JQNR01000004|c6|185049-187100|+|BS72_RS07695|squalene--hopene_cyclase|WP_051950798.1	30.7	626	400	15	11	614	41	654	1.1e-73	282.0
input|c1|379780-381634|+|ctg1_399|	NZ_JRKI01000034|c25|84872-86851|-|SNA_RS25095|squalene--hopene_cyclase|WP_030064242.1	30.9	621	398	15	12	611	37	647	1.1e-73	282.0
input|c1|379780-381634|+|ctg1_399|	NZ_KV757602|c9|23321-25234|+|A4S05_RS11760|squalene--hopene_cyclase|WP_069070009.1	31.3	630	400	12	6	611	11	631	1.1e-73	282.0
input|c1|379780-381634|+|ctg1_399|	NZ_LIQU01000090|c60|35665-37659|+|AOK12_RS11560|squalene--hopene_cyclase|WP_055545778.1	30.6	625	392	16	13	611	42	650	1.1e-73	282.0
input|c1|379780-381634|+|ctg1_399|	NZ_LPUX01000045|c4|6157-8100|-|AU381_RS01220|squalene--hopene_cyclase|WP_014857588.1	32.8	634	379	15	11	611	20	639	1.1e-73	282.0
input|c1|379780-381634|+|ctg1_399|	NZ_LT906435|c6|3849100-3851064|-|CKW10_RS16815|squalene--hopene_cyclase|WP_052253286.1	31.1	637	396	17	11	611	10	639	1.1e-73	282.0
input|c1|379780-381634|+|ctg1_399|	NC_021985|c28|7132706-7134778|+|B446_RS30940|squalene--hopene_cyclase|WP_020943384.1	30.3	624	396	15	13	611	43	652	1.5e-73	281.6
input|c1|379780-381634|+|ctg1_399|	NZ_CH672421|c1|41115-43079|+|NB311A_RS17235|squalene--hopene_cyclase|WP_040675807.1	32.0	634	388	15	9	611	18	639	1.5e-73	281.6
input|c1|379780-381634|+|ctg1_399|	NZ_CP026692|c8|3074414-3076330|+|NLP_RS13330|squalene--hopene_cyclase|WP_104906814.1	30.7	639	404	13	6	617	11	637	1.5e-73	281.6
input|c1|379780-381634|+|ctg1_399|	NZ_FONG01000001|c18|323385-325418|+|BM076_RS01405|squalene--hopene_cyclase|WP_093711430.1	30.0	620	410	13	11	613	41	653	1.5e-73	281.6
input|c1|379780-381634|+|ctg1_399|	NZ_FRBI01000035|c34|45828-47846|-|BUE44_RS32215|squalene--hopene_cyclase|WP_073502560.1	30.7	623	402	15	11	613	41	653	1.5e-73	281.6
input|c1|379780-381634|+|ctg1_399|	NZ_KE387014|c1|198873-201008|+|G496_RS0115345|squalene--hopene_cyclase|WP_034633519.1	29.2	667	400	14	9	613	30	686	1.5e-73	281.6
input|c1|379780-381634|+|ctg1_399|	NZ_LOWB01000075|c10|230843-232909|-|WS68_RS13050|squalene--hopene_cyclase|WP_082710009.1	31.6	643	368	19	22	611	50	673	1.5e-73	281.6
input|c1|379780-381634|+|ctg1_399|	NZ_LVXY01000002|c4|38021-40072|-|JZ4iCDA_RS06185|squalene--hopene_cyclase|WP_064574516.1	32.3	632	390	17	11	611	33	657	1.5e-73	281.6
input|c1|379780-381634|+|ctg1_399|	NZ_LXJZ01000209|c7|264058-266088|+|A6V36_RS31315|squalene--hopene_cyclase|WP_064271187.1	31.5	634	387	16	11	611	42	661	1.5e-73	281.6
input|c1|379780-381634|+|ctg1_399|	NC_010581|c9|3600459-3602447|+|BIND_RS15975|squalene--hopene_cyclase|WP_012386065.1	31.0	636	394	15	11	611	22	647	2.0e-73	281.2
input|c1|379780-381634|+|ctg1_399|	NC_020561|c3|1896741-1898720|-|G432_RS09265|squalene--hopene_cyclase|WP_015458562.1	31.3	643	388	20	7	611	18	644	2.0e-73	281.2
input|c1|379780-381634|+|ctg1_399|	NZ_AKKD02000087|c8|119910-121943|+|PMI06_RS25390|squalene--hopene_cyclase|WP_007732890.1	32.2	637	379	19	11	611	43	662	2.0e-73	281.2
input|c1|379780-381634|+|ctg1_399|	NZ_BBWW01000001|c6|2536510-2538525|+|NIES2104_RS11765|squalene--hopene_cyclase|WP_058998393.1	30.6	635	395	13	18	611	15	644	2.0e-73	281.2
input|c1|379780-381634|+|ctg1_399|	NZ_CP007213|c24|3733482-3735557|-|bpln_RS32550|squalene--hopene_cyclase|WP_082465550.1	32.3	640	377	18	11	611	54	676	2.0e-73	281.2
input|c1|379780-381634|+|ctg1_399|	NZ_CP007569|c8|4022177-4024165|-|BJS_RS18640|squalene--hopene_cyclase|WP_039151218.1	31.2	632	392	15	11	611	28	647	2.0e-73	281.2
input|c1|379780-381634|+|ctg1_399|	NZ_CP012036|c12|4633877-4635784|+|ACX27_RS19930|squalene--hopene_cyclase|WP_062295124.1	31.6	636	390	14	6	611	11	631	2.0e-73	281.2
input|c1|379780-381634|+|ctg1_399|	NZ_FNKX01000002|c7|1604090-1606168|-|BLU10_RS25345|squalene--hopene_cyclase|WP_090808112.1	31.9	633	386	19	11	611	58	677	2.0e-73	281.2
input|c1|379780-381634|+|ctg1_399|	NZ_JODI01000020|c11|140269-142260|+|IH38_RS0116690|squalene--hopene_cyclase|WP_030936028.1	30.4	632	401	15	5	611	34	651	2.0e-73	281.2
input|c1|379780-381634|+|ctg1_399|	NZ_LIPN01000034|c28|19578-21617|-|AOK03_RS04250|squalene--hopene_cyclase|WP_055563782.1	30.7	628	387	15	13	611	51	659	2.0e-73	281.2
input|c1|379780-381634|+|ctg1_399|	NZ_MIPT01000001|c5|4400956-4402935|-|BHE75_RS20495|squalene--hopene_cyclase|WP_070935131.1	31.3	643	388	20	7	611	18	644	2.0e-73	281.2
input|c1|379780-381634|+|ctg1_399|	NC_008312|c1|1175476-1177374|-|TERY_RS03470|squalene--hopene_cyclase|WP_011610552.1	31.1	627	405	13	6	611	6	626	2.6e-73	280.8
input|c1|379780-381634|+|ctg1_399|	NC_009675|c3|4770742-4772706|-|ANAE109_RS20930|squalene--hopene_cyclase|WP_012098896.1	29.0	639	399	12	19	616	29	653	2.6e-73	280.8
input|c1|379780-381634|+|ctg1_399|	NC_014718|c14|589692-591692|+|RBRH_RS14420|squalene--hopene_cyclase|WP_083813549.1	30.9	637	399	12	5	611	26	651	2.6e-73	280.8
input|c1|379780-381634|+|ctg1_399|	NZ_AP018233|c13|3231670-3233589|+|CA741_RS12790|squalene--hopene_cyclase|WP_045871233.1	30.1	625	414	10	6	611	11	631	2.6e-73	280.8
input|c1|379780-381634|+|ctg1_399|	NZ_AUCU01000036|c4|20640-22655|+|G492_RS0112665|squalene--hopene_cyclase|WP_035257937.1	29.4	663	398	16	4	608	12	662	2.6e-73	280.8
input|c1|379780-381634|+|ctg1_399|	NZ_AXAZ01000008|c6|181398-183350|-|YU9_RS0106950|squalene--hopene_cyclase|WP_027572144.1	31.1	640	394	16	5	611	10	635	2.6e-73	280.8
input|c1|379780-381634|+|ctg1_399|	NZ_BBJF01000006|c6|495920-497986|-|BGI01S_RS15220|squalene--hopene_cyclase|WP_042326578.1	32.2	633	384	19	11	611	54	673	2.6e-73	280.8
input|c1|379780-381634|+|ctg1_399|	NZ_BBJI01000008|c8|140054-142132|+|BKU01S_RS11125|squalene--hopene_cyclase|WP_042300679.1	32.0	635	385	18	11	611	56	677	2.6e-73	280.8
input|c1|379780-381634|+|ctg1_399|	NZ_CP002581|c24|3722608-3724629|-|BGL_RS32710|squalene--hopene_cyclase|WP_080937532.1	32.3	640	377	18	11	611	36	658	2.6e-73	280.8
input|c1|379780-381634|+|ctg1_399|	NZ_CP003811|c8|5991875-5993872|+|MOC_RS27035|squalene--hopene_cyclase|WP_043387030.1	29.6	638	409	11	5	611	22	650	2.6e-73	280.8
input|c1|379780-381634|+|ctg1_399|	NZ_CP011807|c2|1457236-1459209|+|AB870_RS06550|squalene--hopene_cyclase|WP_047908886.1	31.1	640	395	17	11	611	10	642	2.6e-73	280.8
input|c1|379780-381634|+|ctg1_399|	NZ_CP015367|c6|5035343-5037340|+|MCBMB27_RS23070|squalene--hopene_cyclase|WP_043387030.1	29.6	638	409	11	5	611	22	650	2.6e-73	280.8
input|c1|379780-381634|+|ctg1_399|	NZ_CP017637|c5|7391594-7393561|-|BKD09_RS35315|squalene--hopene_cyclase|WP_071915697.1	32.0	634	384	16	11	611	21	640	2.6e-73	280.8
input|c1|379780-381634|+|ctg1_399|	NZ_CP019875|c1|710386-712491|-|B0W47_RS03435|squalene--hopene_cyclase|WP_078527655.1	30.8	646	389	15	18	609	50	691	2.6e-73	280.8
input|c1|379780-381634|+|ctg1_399|	NZ_FPBW01000043|c8|16272-18269|+|BM396_RS29050|squalene--hopene_cyclase|WP_043387030.1	29.6	638	409	11	5	611	22	650	2.6e-73	280.8
input|c1|379780-381634|+|ctg1_399|	NZ_JATM01000001|c3|145547-147520|+|AL01_RS00640|squalene--hopene_cyclase|WP_077395346.1	30.6	634	399	16	7	611	21	642	2.6e-73	280.8
input|c1|379780-381634|+|ctg1_399|	NZ_JH603159|c6|3558446-3560470|-|BCH11DRAFT_RS15810|squalene--hopene_cyclase|WP_007178627.1	32.0	635	383	19	11	611	40	659	2.6e-73	280.8
input|c1|379780-381634|+|ctg1_399|	NZ_JH930362|c9|382816-384735|-|FDUTEX481_RS20170|squalene--hopene_cyclase|WP_045871233.1	30.1	625	414	10	6	611	11	631	2.6e-73	280.8
input|c1|379780-381634|+|ctg1_399|	NZ_JQNA01000002|c14|6057541-6059586|-|FA94_RS34970|squalene--hopene_cyclase|WP_035560562.1	32.7	637	376	20	11	611	47	666	2.6e-73	280.8
input|c1|379780-381634|+|ctg1_399|	NZ_JQNK01000009|c11|2623308-2625272|-|K369_RS22050|squalene--hopene_cyclase|WP_036294271.1	30.9	632	398	14	9	611	18	639	2.6e-73	280.8
input|c1|379780-381634|+|ctg1_399|	NZ_KB944458|c8|43829-45793|-|C266_RS25415|squalene--hopene_cyclase|WP_051126571.1	30.6	641	394	18	11	611	10	639	2.6e-73	280.8
input|c1|379780-381634|+|ctg1_399|	NZ_KN708638|c26|7329849-7331918|+|RZ84_RS31950|squalene--hopene_cyclase|WP_043267896.1	30.8	624	401	14	9	611	64	677	2.6e-73	280.8
input|c1|379780-381634|+|ctg1_399|	NZ_KQ948552|c20|555829-557883|-|AQJ30_RS14730|squalene--hopene_cyclase|WP_067233468.1	29.9	616	409	12	13	611	43	652	2.6e-73	280.8
input|c1|379780-381634|+|ctg1_399|	NZ_LHZA01000133|c1|34369-36339|+|AD928_RS05630|squalene--hopene_cyclase|WP_062248950.1	31.3	630	382	18	17	611	28	641	2.6e-73	280.8
input|c1|379780-381634|+|ctg1_399|	NZ_LXGI01000086|c8|41290-43332|-|A6456_RS23170|squalene--hopene_cyclase|WP_082992057.1	32.3	634	382	19	11	611	46	665	2.6e-73	280.8
input|c1|379780-381634|+|ctg1_399|	NZ_ASSJ01000041|c3|103126-105054|-|KR51_RS07350|squalene--hopene_cyclase|WP_022606371.1	31.1	628	403	11	5	608	10	631	3.3e-73	280.4
input|c1|379780-381634|+|ctg1_399|	NZ_AXAG01000009|c9|414455-416452|+|A3AO_RS0116280|squalene--hopene_cyclase|WP_028157212.1	31.7	630	383	16	15	611	35	650	3.3e-73	280.4
input|c1|379780-381634|+|ctg1_399|	NZ_AXVP01000002|c1|224976-226943|+|K287_RS0102430|squalene--hopene_cyclase|WP_028146953.1	31.9	634	385	16	11	611	21	640	3.3e-73	280.4
input|c1|379780-381634|+|ctg1_399|	NZ_BCQP01000033|c16|35896-37788|-|ACH01S_RS19760|squalene--hopene_cyclase|WP_067893312.1	29.9	606	408	11	18	613	30	628	3.3e-73	280.4
input|c1|379780-381634|+|ctg1_399|	NZ_CP012747|c10|2072230-2074263|+|K788_RS24880|squalene--hopene_cyclase|WP_035998727.1	32.0	637	380	19	11	611	43	662	3.3e-73	280.4
input|c1|379780-381634|+|ctg1_399|	NZ_CP026681|c15|7200335-7202266|-|NPM_RS30690|squalene--hopene_cyclase|WP_104901393.1	30.9	635	396	14	6	611	11	631	3.3e-73	280.4
input|c1|379780-381634|+|ctg1_399|	NZ_FOSV01000041|c1|11060-13060|-|BM140_RS24350|squalene--hopene_cyclase|WP_091952000.1	29.8	631	398	14	15	611	32	651	3.3e-73	280.4
input|c1|379780-381634|+|ctg1_399|	NZ_FTPJ01000002|c15|659500-661503|+|B0B13_RS04190|squalene--hopene_cyclase|WP_076794428.1	30.9	634	403	12	5	611	27	652	3.3e-73	280.4
input|c1|379780-381634|+|ctg1_399|	NZ_JNZK01000009|c8|59463-61463|-|IF53_RS0112230|squalene--hopene_cyclase|WP_030582373.1	30.5	609	395	12	22	611	51	650	3.3e-73	280.4
input|c1|379780-381634|+|ctg1_399|	NZ_JRPN01000014|c3|619045-621042|-|MA20_RS15950|squalene--hopene_cyclase|WP_028157212.1	31.7	630	383	16	15	611	35	650	3.3e-73	280.4
input|c1|379780-381634|+|ctg1_399|	NZ_KB890153|c12|131391-133475|-|B020_RS0139905|squalene--hopene_cyclase|WP_018438390.1	32.1	633	385	19	11	611	60	679	3.3e-73	280.4
input|c1|379780-381634|+|ctg1_399|	NZ_KQ257856|c11|267171-269165|+|IQ64_RS10975|squalene--hopene_cyclase|WP_046913562.1	29.7	626	413	13	5	611	34	651	3.3e-73	280.4
input|c1|379780-381634|+|ctg1_399|	NZ_LSEF01000090|c7|146686-148638|-|AXW67_RS29775|squalene--hopene_cyclase|WP_063680759.1	31.6	642	388	18	5	611	10	635	3.3e-73	280.4
input|c1|379780-381634|+|ctg1_399|	NZ_MKGK01000003|c16|1406555-1408624|-|BKD20_RS19750|squalene--hopene_cyclase|WP_083294821.1	32.3	640	377	18	11	611	52	674	3.3e-73	280.4
input|c1|379780-381634|+|ctg1_399|	NZ_MKZS01000001|c25|5735726-5737681|+|BJP37_RS23325|squalene--hopene_cyclase|WP_075902357.1	30.5	645	409	13	2	611	7	647	3.3e-73	280.4
input|c1|379780-381634|+|ctg1_399|	NC_007964|c3|2949049-2951013|-|NHAM_RS13745|squalene--hopene_cyclase|WP_011511127.1	32.0	625	396	14	11	611	20	639	4.4e-73	280.0
input|c1|379780-381634|+|ctg1_399|	NC_010505|c7|5729843-5731840|+|MRAD2831_RS58780|squalene--hopene_cyclase|WP_012322316.1	29.5	638	410	11	5	611	22	650	4.4e-73	280.0
input|c1|379780-381634|+|ctg1_399|	NZ_BANI01000206|c1|7829-9772|+|B7451_RS14865|squalene--hopene_cyclase|WP_048852159.1	30.7	632	398	17	9	611	12	632	4.4e-73	280.0
input|c1|379780-381634|+|ctg1_399|	NZ_BBJH01000058|c2|1506-3524|-|BHE01S_RS33170|squalene--hopene_cyclase|WP_042271959.1	31.5	634	387	16	11	611	38	657	4.4e-73	280.0
input|c1|379780-381634|+|ctg1_399|	NZ_CADS01000004|c3|44618-46561|-|GEU03_RS03330|squalene--hopene_cyclase|WP_026019569.1	30.7	632	398	17	9	611	12	632	4.4e-73	280.0
input|c1|379780-381634|+|ctg1_399|	NZ_CP014674|c1|407093-409075|+|A0U89_RS01835|squalene--hopene_cyclase|WP_070401906.1	30.0	639	400	16	5	611	22	645	4.4e-73	280.0
input|c1|379780-381634|+|ctg1_399|	NZ_CP015849|c19|6382201-6384225|+|A8713_RS27360|squalene--hopene_cyclase|WP_064536355.1	30.5	626	392	16	13	611	43	652	4.4e-73	280.0
input|c1|379780-381634|+|ctg1_399|	NZ_CP017640|c7|6219979-6221976|+|BKE41_RS28785|squalene--hopene_cyclase|WP_012322316.1	29.5	638	410	11	5	611	22	650	4.4e-73	280.0
input|c1|379780-381634|+|ctg1_399|	NZ_FNWO01000014|c3|97860-99803|+|BLW40_RS15080|squalene--hopene_cyclase|WP_074770024.1	30.1	628	408	14	6	611	14	632	4.4e-73	280.0
input|c1|379780-381634|+|ctg1_399|	NZ_JNAB01000053|c3|53335-55317|+|EU61_RS0113385|squalene--hopene_cyclase|WP_029605975.1	30.3	636	402	16	5	611	22	645	4.4e-73	280.0
input|c1|379780-381634|+|ctg1_399|	NZ_JOJE01000007|c9|238124-240166|+|IG99_RS13665|squalene--hopene_cyclase|WP_037673412.1	29.9	638	400	17	3	611	32	651	4.4e-73	280.0
input|c1|379780-381634|+|ctg1_399|	NZ_KB901875|c3|764738-766741|-|A37A_RS0104365|squalene--hopene_cyclase|WP_020494004.1	31.9	630	392	14	11	613	17	636	4.4e-73	280.0
input|c1|379780-381634|+|ctg1_399|	NZ_KL647065|c23|83178-85106|-|IO28_RS0133615|squalene--hopene_cyclase|WP_078959651.1	30.9	632	395	14	6	611	11	626	4.4e-73	280.0
input|c1|379780-381634|+|ctg1_399|	NZ_LABZ01000173|c4|4458-6449|+|VQ03_RS22730|squalene--hopene_cyclase|WP_048453183.1	30.1	645	409	16	5	616	18	653	4.4e-73	280.0
input|c1|379780-381634|+|ctg1_399|	NZ_LACA01000023|c3|122497-124494|-|RSM1_RS07240|squalene--hopene_cyclase|WP_012322316.1	29.5	638	410	11	5	611	22	650	4.4e-73	280.0
input|c1|379780-381634|+|ctg1_399|	NZ_LMCY01000011|c3|139805-141817|-|ASC93_RS08620|squalene--hopene_cyclase|WP_056440100.1	31.2	629	389	17	17	611	37	655	4.4e-73	280.0
input|c1|379780-381634|+|ctg1_399|	NC_019689|c7|2926939-2928879|+|PLE7327_RS13050|squalene--hopene_cyclase|WP_015144297.1	30.3	633	410	11	4	613	16	640	5.7e-73	279.6
input|c1|379780-381634|+|ctg1_399|	NZ_BAJV01000010|c1|123262-125244|+|JCM25354_RS10045|squalene--hopene_cyclase|WP_025885919.1	30.5	633	403	14	6	611	23	645	5.7e-73	279.6
input|c1|379780-381634|+|ctg1_399|	NZ_FNZM01000001|c10|264427-266469|+|BMY06_RS01160|squalene--hopene_cyclase|WP_080180830.1	32.2	634	383	19	11	611	46	665	5.7e-73	279.6
input|c1|379780-381634|+|ctg1_399|	NZ_FPJO01000005|c15|2734-4734|-|BT364_RS10900|squalene--hopene_cyclase|WP_072484948.1	30.0	617	388	15	22	611	51	650	5.7e-73	279.6
input|c1|379780-381634|+|ctg1_399|	NZ_JOGP01000003|c8|214079-216070|+|IF54_RS0105895|squalene--hopene_cyclase|WP_030315216.1	30.3	631	403	15	5	611	34	651	5.7e-73	279.6
input|c1|379780-381634|+|ctg1_399|	NZ_KB892178|c26|96327-98351|+|B086_RS0122725|squalene--hopene_cyclase|WP_018568732.1	30.5	626	392	16	13	611	43	652	5.7e-73	279.6
input|c1|379780-381634|+|ctg1_399|	NZ_LHZX01000302|c4|42261-44231|+|AD951_RS09690|squalene--hopene_cyclase|WP_061501502.1	30.9	631	383	19	17	611	28	641	5.7e-73	279.6
input|c1|379780-381634|+|ctg1_399|	NZ_LMND01000001|c1|6695-8692|+|ASF39_RS00030|squalene--hopene_cyclase|WP_055878552.1	30.1	634	399	17	11	611	28	650	5.7e-73	279.6
input|c1|379780-381634|+|ctg1_399|	NZ_LMQK01000001|c1|6103-8100|+|ASG40_RS00030|squalene--hopene_cyclase|WP_055878552.1	30.1	634	399	17	11	611	28	650	5.7e-73	279.6
input|c1|379780-381634|+|ctg1_399|	NZ_LMRC01000033|c6|251347-253344|-|ASG59_RS16205|squalene--hopene_cyclase|WP_055878552.1	30.1	634	399	17	11	611	28	650	5.7e-73	279.6
input|c1|379780-381634|+|ctg1_399|	NZ_MEHI01000001|c28|7968961-7970955|+|AR457_RS35165|squalene--hopene_cyclase|WP_079144248.1	29.7	633	402	15	11	614	27	645	5.7e-73	279.6
input|c1|379780-381634|+|ctg1_399|	NZ_MEHJ01000001|c28|7805297-7807291|-|AS594_RS34275|squalene--hopene_cyclase|WP_079144248.1	29.7	633	402	15	11	614	27	645	5.7e-73	279.6
input|c1|379780-381634|+|ctg1_399|	NC_007952|c9|3345958-3347994|-|BXE_RS36680|squalene--hopene_cyclase|WP_011493173.1	32.0	631	380	19	15	611	48	663	7.4e-73	279.3
input|c1|379780-381634|+|ctg1_399|	NZ_AKAU01000092|c7|105709-107742|+|WQE_RS16880|squalene--hopene_cyclase|WP_007582926.1	32.0	637	380	19	11	611	43	662	7.4e-73	279.3
input|c1|379780-381634|+|ctg1_399|	NZ_AUFA01000002|c2|343910-345862|+|K289_RS0104595|squalene--hopene_cyclase|WP_027550412.1	31.1	640	394	16	5	611	10	635	7.4e-73	279.3
input|c1|379780-381634|+|ctg1_399|	NZ_CADR01000057|c1|4832-6775|-|GEU02_RS15830|squalene--hopene_cyclase|WP_029335871.1	30.7	632	398	17	9	611	12	632	7.4e-73	279.3
input|c1|379780-381634|+|ctg1_399|	NZ_CP014507|c5|1349095-1351080|-|AX768_RS29055|squalene--hopene_cyclase|WP_062003481.1	31.2	638	397	18	11	616	24	651	7.4e-73	279.3
input|c1|379780-381634|+|ctg1_399|	NZ_CP014681|c1|130652-132634|+|A0U90_RS00585|squalene--hopene_cyclase|WP_070404419.1	30.0	637	403	17	5	611	22	645	7.4e-73	279.3
input|c1|379780-381634|+|ctg1_399|	NZ_CP021467|c5|2421411-2423444|-|S101446_RS11165|squalene--hopene_cyclase|WP_087608380.1	30.8	630	396	17	11	611	44	662	7.4e-73	279.3
input|c1|379780-381634|+|ctg1_399|	NZ_CP026106|c5|16739-18772|+|C2L64_RS18375|squalene--hopene_cyclase|WP_007582926.1	32.0	637	380	19	11	611	43	662	7.4e-73	279.3
input|c1|379780-381634|+|ctg1_399|	NZ_FNLO01000009|c4|242498-244612|+|BLU54_RS15810|squalene--hopene_cyclase|WP_091910479.1	31.5	642	381	17	9	611	68	689	7.4e-73	279.3
input|c1|379780-381634|+|ctg1_399|	NZ_FNSR01000002|c2|1178743-1180812|+|BLV92_RS21750|squalene--hopene_cyclase|WP_090548669.1	31.4	640	380	18	11	611	55	674	7.4e-73	279.3
input|c1|379780-381634|+|ctg1_399|	NZ_FNXA01000003|c7|213539-215572|+|BLW87_RS05905|squalene--hopene_cyclase|WP_007582926.1	32.0	637	380	19	11	611	43	662	7.4e-73	279.3
input|c1|379780-381634|+|ctg1_399|	NZ_FTPM01000002|c5|553504-555507|+|B0B08_RS14850|squalene--hopene_cyclase|WP_076788330.1	30.9	634	403	12	5	611	27	652	7.4e-73	279.3
input|c1|379780-381634|+|ctg1_399|	NZ_JOHY01000019|c16|10292-12313|-|IH54_RS0118095|squalene--hopene_cyclase|WP_052397589.1	29.2	624	420	12	7	614	36	653	7.4e-73	279.3
input|c1|379780-381634|+|ctg1_399|	NZ_KB900626|c4|2837859-2839823|+|METLW4_RS0114195|squalene--hopene_cyclase|WP_018266884.1	30.9	632	398	15	9	611	18	639	7.4e-73	279.3
input|c1|379780-381634|+|ctg1_399|	NZ_KB902852|c1|90976-92994|-|A3A5_RS0100470|squalene--hopene_cyclase|WP_018308697.1	30.6	634	404	13	11	616	37	662	7.4e-73	279.3
input|c1|379780-381634|+|ctg1_399|	NZ_LABY01000062|c11|15706-17697|-|VQ02_RS10450|squalene--hopene_cyclase|WP_048444122.1	29.9	642	414	14	5	616	18	653	7.4e-73	279.3
input|c1|379780-381634|+|ctg1_399|	NZ_LFJJ01000001|c1|16614-18659|+|BVER_RS00080|squalene--hopene_cyclase|WP_083451980.1	31.6	640	394	19	11	617	44	672	7.4e-73	279.3
input|c1|379780-381634|+|ctg1_399|	NZ_LHUQ01000003|c2|261376-263319|+|KOEU_RS04830|squalene--hopene_cyclase|WP_026018470.1	30.7	632	398	17	9	611	12	632	7.4e-73	279.3
input|c1|379780-381634|+|ctg1_399|	NZ_LJJX01000054|c22|2510-4714|+|FF86_RS25540|squalene--hopene_cyclase|WP_055870514.1	28.9	695	396	17	9	611	37	725	7.4e-73	279.3
input|c1|379780-381634|+|ctg1_399|	NZ_LOZK01000018|c8|29472-31685|+|WJ59_RS05785|squalene--hopene_cyclase|WP_081060718.1	32.0	640	379	19	11	611	100	722	7.4e-73	279.3
input|c1|379780-381634|+|ctg1_399|	NZ_LRTR01000043|c10|18559-20571|-|AWZ10_RS01750|squalene--hopene_cyclase|WP_060890271.1	30.4	624	399	15	11	611	40	651	7.4e-73	279.3
input|c1|379780-381634|+|ctg1_399|	NZ_MEHN01000001|c2|483465-485459|+|BGM19_RS02285|squalene--hopene_cyclase|WP_079148050.1	29.7	633	402	15	11	614	27	645	7.4e-73	279.3
input|c1|379780-381634|+|ctg1_399|	NZ_MSDV01000021|c5|182240-184321|-|BTH42_RS09920|squalene--hopene_cyclase|WP_075298480.1	32.0	631	388	17	11	611	59	678	7.4e-73	279.3
input|c1|379780-381634|+|ctg1_399|	NZ_ANPA01000002|c6|69113-71110|+|MMSR116_RS00605|squalene--hopene_cyclase|WP_010681942.1	29.4	639	409	12	5	611	22	650	9.7e-73	278.9
input|c1|379780-381634|+|ctg1_399|	NZ_ATXV01000002|c4|519039-521081|-|H960_RS0106585|squalene--hopene_cyclase|WP_029967263.1	32.4	629	366	21	22	611	57	665	9.7e-73	278.9
input|c1|379780-381634|+|ctg1_399|	NZ_BAMX01000003|c3|66969-68939|+|B8399_RS01455|squalene--hopene_cyclase|WP_048840054.1	30.1	645	394	19	5	611	16	641	9.7e-73	278.9
input|c1|379780-381634|+|ctg1_399|	NZ_BAYA01000038|c2|25787-27832|+|BBA01S_RS34430|squalene--hopene_cyclase|WP_027820397.1	31.9	639	388	18	12	617	48	672	9.7e-73	278.9
input|c1|379780-381634|+|ctg1_399|	NZ_CADP01000004|c3|88546-90579|+|GEU01_RS03525|squalene--hopene_cyclase|WP_019084964.1	30.8	630	396	17	11	611	44	662	9.7e-73	278.9
input|c1|379780-381634|+|ctg1_399|	NZ_CP010897|c3|1616597-1618570|+|UC34_RS07305|squalene--hopene_cyclase|WP_044457871.1	31.5	639	394	17	11	611	10	642	9.7e-73	278.9
input|c1|379780-381634|+|ctg1_399|	NZ_FMZJ01000022|c1|6586-8553|-|BLS13_RS18805|squalene--hopene_cyclase|WP_093454434.1	30.3	641	396	19	7	611	15	640	9.7e-73	278.9
input|c1|379780-381634|+|ctg1_399|	NZ_FNIE01000022|c22|48562-50601|+|BLR33_RS31915|squalene--hopene_cyclase|WP_093788149.1	29.6	619	413	13	11	613	41	652	9.7e-73	278.9
input|c1|379780-381634|+|ctg1_399|	NZ_HE973238|c4|382169-384076|+|MICAE_RS12820|squalene--hopene_cyclase|WP_002783360.1	30.7	642	399	16	3	611	3	631	9.7e-73	278.9
input|c1|379780-381634|+|ctg1_399|	NZ_JJML01000019|c2|62681-64633|-|DO97_RS09960|squalene--hopene_cyclase|WP_036532987.1	30.6	628	402	12	11	611	16	636	9.7e-73	278.9
input|c1|379780-381634|+|ctg1_399|	NZ_JJMR01000064|c10|29415-31658|+|DP01_RS0122835|squalene--hopene_cyclase|WP_025100234.1	32.0	640	379	19	11	611	110	732	9.7e-73	278.9
input|c1|379780-381634|+|ctg1_399|	NZ_KB911581|c24|6284062-6286056|-|STRBO_RS0128065|squalene--hopene_cyclase|WP_005484606.1	29.6	626	414	13	5	611	34	651	9.7e-73	278.9
input|c1|379780-381634|+|ctg1_399|	NZ_LJHX01000022|c1|8264-10210|-|IP88_RS02565|squalene--hopene_cyclase|WP_054127695.1	31.0	629	393	18	11	611	18	633	9.7e-73	278.9
input|c1|379780-381634|+|ctg1_399|	NC_010628|c18|7724881-7726797|-|NPUN_RS31725|squalene--hopene_cyclase|WP_012412469.1	31.4	627	403	12	6	611	11	631	1.3e-72	278.5
input|c1|379780-381634|+|ctg1_399|	NC_015376|c20|3691605-3693716|-|BGLA_RS34545|squalene--hopene_cyclase|WP_080562458.1	32.2	640	378	20	11	611	66	688	1.3e-72	278.5
input|c1|379780-381634|+|ctg1_399|	NZ_BCTP01000017|c3|6919-9033|+|GXY01S_RS08625|squalene--hopene_cyclase|WP_061274147.1	30.5	646	391	15	18	609	53	694	1.3e-72	278.5
input|c1|379780-381634|+|ctg1_399|	NZ_BDGW01000043|c22|48724-50727|+|BJI52_RS19165|squalene--hopene_cyclase|WP_055697308.1	29.6	619	410	13	11	611	40	650	1.3e-72	278.5
input|c1|379780-381634|+|ctg1_399|	NZ_CP011568|c1|1412851-1414842|+|ABW99_RS06540|squalene--hopene_cyclase|WP_083566859.1	31.0	635	401	15	5	611	23	648	1.3e-72	278.5
input|c1|379780-381634|+|ctg1_399|	NZ_CP012193|c5|1391008-1393059|+|AC233_RS23990|squalene--hopene_cyclase|WP_053859770.1	32.4	629	366	21	22	611	60	668	1.3e-72	278.5
input|c1|379780-381634|+|ctg1_399|	NZ_CP014307|c4|836940-838925|-|AXG89_RS19290|squalene--hopene_cyclase|WP_062171781.1	31.2	638	397	18	11	616	24	651	1.3e-72	278.5
input|c1|379780-381634|+|ctg1_399|	NZ_JXYX01000007|c9|17400-19307|+|OA58_RS15345|squalene--hopene_cyclase|WP_061432234.1	30.5	639	404	15	3	611	3	631	1.3e-72	278.5
input|c1|379780-381634|+|ctg1_399|	NZ_KQ948146|c7|725304-727298|-|AQI94_RS15400|squalene--hopene_cyclase|WP_031036676.1	30.2	633	405	15	3	611	32	651	1.3e-72	278.5
input|c1|379780-381634|+|ctg1_399|	NZ_LIRJ01000041|c34|25404-27407|+|AOK22_RS04900|squalene--hopene_cyclase|WP_055697308.1	29.6	619	410	13	11	611	40	650	1.3e-72	278.5
input|c1|379780-381634|+|ctg1_399|	NZ_LIVT01000006|c22|276508-278508|+|AMK24_RS20240|squalene--hopene_cyclase|WP_073770207.1	29.9	613	394	13	22	611	51	650	1.3e-72	278.5
input|c1|379780-381634|+|ctg1_399|	NZ_LIWA01000002|c8|841890-843920|-|AMK32_RS12975|squalene--hopene_cyclase|WP_073891463.1	30.6	624	394	15	13	611	43	652	1.3e-72	278.5
input|c1|379780-381634|+|ctg1_399|	NZ_MAOS01000050|c6|44842-46806|-|A9762_RS19100|squalene--hopene_cyclase|WP_069343722.1	30.3	633	406	13	11	611	10	639	1.3e-72	278.5
input|c1|379780-381634|+|ctg1_399|	NZ_MSRG01000024|c2|350332-352317|-|BSU03_RS11005|squalene--hopene_cyclase|WP_062171781.1	31.2	638	397	18	11	616	24	651	1.3e-72	278.5
input|c1|379780-381634|+|ctg1_399|	NC_011386|c2|2610025-2611989|-|OCAR_RS12535|squalene--hopene_cyclase|WP_012563808.1	29.8	631	402	13	11	611	20	639	1.7e-72	278.1
input|c1|379780-381634|+|ctg1_399|	NZ_CP007440|c2|2701324-2703267|+|RHPLAN_RS12455|squalene--hopene_cyclase|WP_068018043.1	30.4	638	393	16	9	611	11	632	1.7e-72	278.1
input|c1|379780-381634|+|ctg1_399|	NZ_CP012375|c8|3400813-3402720|-|amyaer_RS16765|squalene--hopene_cyclase|WP_066030255.1	30.5	642	400	16	3	611	3	631	1.7e-72	278.1
input|c1|379780-381634|+|ctg1_399|	NZ_CP015588|c9|1348127-1350139|-|A7J05_RS05440|squalene--hopene_cyclase|WP_076683131.1	30.4	624	398	15	11	611	43	653	1.7e-72	278.1
input|c1|379780-381634|+|ctg1_399|	NZ_CP017562|c4|1170345-1172429|+|BJG93_RS21550|squalene--hopene_cyclase|WP_027195452.1	31.9	639	390	19	11	617	60	685	1.7e-72	278.1
input|c1|379780-381634|+|ctg1_399|	NZ_CP026652|c7|1024507-1026510|-|C4B68_RS04810|squalene--hopene_cyclase|WP_099502426.1	31.1	628	390	18	11	611	44	655	1.7e-72	278.1
input|c1|379780-381634|+|ctg1_399|	NZ_CYGX02000005|c4|12279-14321|+|BN2475_RS01465|squalene--hopene_cyclase|WP_094777810.1	31.8	633	387	19	11	611	46	665	1.7e-72	278.1
input|c1|379780-381634|+|ctg1_399|	NZ_JODF01000013|c15|51415-53418|+|IG54_RS0112005|squalene--hopene_cyclase|WP_030781274.1	30.4	631	389	16	11	611	40	650	1.7e-72	278.1
input|c1|379780-381634|+|ctg1_399|	NZ_KB891994|c10|25490-27520|-|B079_RS0115835|squalene--hopene_cyclase|WP_018546808.1	30.1	635	399	15	5	611	35	652	1.7e-72	278.1
input|c1|379780-381634|+|ctg1_399|	NZ_KB911778|c8|305016-307007|-|H295_RS0111020|squalene--hopene_cyclase|WP_020135417.1	30.1	631	404	15	5	611	34	651	1.7e-72	278.1
input|c1|379780-381634|+|ctg1_399|	NZ_KN150999|c1|170241-172463|+|LA03_RS00870|squalene--hopene_cyclase|WP_036028461.1	32.0	640	379	19	11	611	103	725	1.7e-72	278.1
input|c1|379780-381634|+|ctg1_399|	NZ_ANHY01000015|c5|62711-64663|-|C882_RS14940|squalene--hopene_cyclase|WP_009541472.1	30.9	622	398	16	12	611	24	635	2.2e-72	277.7
input|c1|379780-381634|+|ctg1_399|	NZ_AP012549|c3|1719294-1721225|+|ETSB_RS05280|squalene--hopene_cyclase|WP_044106744.1	29.7	622	400	14	18	613	28	638	2.2e-72	277.7
input|c1|379780-381634|+|ctg1_399|	NZ_AVFK01000014|c4|46695-48659|+|N826_RS17765|squalene--hopene_cyclase|WP_052831511.1	31.5	625	397	15	9	611	24	639	2.2e-72	277.7
input|c1|379780-381634|+|ctg1_399|	NZ_CP009322|c16|3242854-3245073|-|BM43_RS14025|squalene--hopene_cyclase|WP_036055182.1	32.1	638	377	19	13	611	104	724	2.2e-72	277.7
input|c1|379780-381634|+|ctg1_399|	NZ_JPQD01000001|c1|363932-365908|-|IA69_RS01480|squalene--hopene_cyclase|WP_052170120.1	31.6	630	375	18	22	611	30	643	2.2e-72	277.7
input|c1|379780-381634|+|ctg1_399|	NZ_KB890037|c7|1151319-1153397|-|B014_RS0134980|squalene--hopene_cyclase|WP_018424002.1	31.8	633	387	19	11	611	58	677	2.2e-72	277.7
input|c1|379780-381634|+|ctg1_399|	NZ_KQ948988|c5|975539-977530|+|AQJ84_RS04110|squalene--hopene_cyclase|WP_053193310.1	29.7	634	407	13	3	611	32	651	2.2e-72	277.7
input|c1|379780-381634|+|ctg1_399|	NZ_LIXJ01000001|c4|450819-452819|-|AMK22_RS01695|squalene--hopene_cyclase|WP_073781363.1	30.8	611	391	13	22	611	51	650	2.2e-72	277.7
input|c1|379780-381634|+|ctg1_399|	NZ_LLZK01000272|c44|1890-3902|-|ADL30_RS35245|squalene--hopene_cyclase|WP_062783095.1	30.4	624	398	15	11	611	43	653	2.2e-72	277.7
input|c1|379780-381634|+|ctg1_399|	NZ_LVYV01000034|c3|265052-267013|+|A4A58_RS21350|squalene--hopene_cyclase|WP_068736289.1	32.4	635	380	17	11	611	19	638	2.2e-72	277.7
input|c1|379780-381634|+|ctg1_399|	NZ_MRCB01000002|c5|54418-56358|-|NIES593_RS02580|squalene--hopene_cyclase|WP_073598104.1	30.8	630	411	11	4	613	16	640	2.2e-72	277.7
input|c1|379780-381634|+|ctg1_399|	NC_010296|c7|4132064-4133971|+|MAE_RS19480|squalene--hopene_cyclase|WP_012267096.1	30.4	639	405	15	3	611	3	631	2.8e-72	277.3
input|c1|379780-381634|+|ctg1_399|	NC_019682|c1|311575-313509|-|CAL7507_RS01440|squalene--hopene_cyclase|WP_015126635.1	30.8	624	401	11	11	611	16	631	2.8e-72	277.3
input|c1|379780-381634|+|ctg1_399|	NZ_BCMN01000016|c24|93434-95431|-|AV140_RS27325|squalene--hopene_cyclase|WP_044472488.1	30.0	630	390	16	13	611	44	653	2.8e-72	277.3
input|c1|379780-381634|+|ctg1_399|	NZ_FNTQ01000001|c4|1237045-1239036|-|BLW82_RS05815|squalene--hopene_cyclase|WP_093497785.1	30.0	629	407	14	5	611	34	651	2.8e-72	277.3
input|c1|379780-381634|+|ctg1_399|	NZ_FNYE01000003|c3|91802-93835|+|BMW76_RS05085|squalene--hopene_cyclase|WP_090863765.1	32.8	641	380	21	11	616	43	667	2.8e-72	277.3
input|c1|379780-381634|+|ctg1_399|	NZ_JH636438|c12|311410-313524|-|OSO_RS0141295|squalene--hopene_cyclase|WP_010588531.1	29.9	682	386	16	11	614	34	701	2.8e-72	277.3
input|c1|379780-381634|+|ctg1_399|	NZ_LIQZ01000281|c19|19048-21066|-|AOK17_RS32495|squalene--hopene_cyclase|WP_055616157.1	30.9	628	391	16	11	611	44	655	2.8e-72	277.3
input|c1|379780-381634|+|ctg1_399|	NZ_LMQV01000013|c7|51762-53762|+|ASG52_RS12260|squalene--hopene_cyclase|WP_056243327.1	29.9	635	392	15	15	611	32	651	2.8e-72	277.3
input|c1|379780-381634|+|ctg1_399|	NZ_LT629732|c3|1889561-1891504|-|BLU27_RS08585|squalene--hopene_cyclase|WP_092652212.1	29.4	612	407	12	13	608	31	633	2.8e-72	277.3
input|c1|379780-381634|+|ctg1_399|	NZ_LT629781|c3|1738512-1740620|-|BLU04_RS07220|squalene--hopene_cyclase|WP_093284049.1	31.0	619	395	14	18	611	49	660	2.8e-72	277.3
input|c1|379780-381634|+|ctg1_399|	NZ_MKJY01000162|c8|1987-3939|+|BJF79_RS19760|squalene--hopene_cyclase|WP_075899438.1	29.9	619	410	13	9	614	42	649	2.8e-72	277.3
input|c1|379780-381634|+|ctg1_399|	NZ_BBNO01000010|c3|187348-189366|-|TU31_RS31645|squalene--hopene_cyclase|WP_042160990.1	30.9	621	398	14	12	611	50	660	3.7e-72	276.9
input|c1|379780-381634|+|ctg1_399|	NZ_JOEY01000011|c3|72660-74660|+|IG08_RS0113505|squalene--hopene_cyclase|WP_030600511.1	30.0	626	395	14	13	611	42	651	3.7e-72	276.9
input|c1|379780-381634|+|ctg1_399|	NZ_JOFL01000016|c23|2042-4078|-|IF61_RS0119180|squalene--hopene_cyclase|WP_030367670.1	30.2	615	397	14	18	611	62	665	3.7e-72	276.9
input|c1|379780-381634|+|ctg1_399|	NZ_KL997446|c33|87719-89731|-|IQ62_RS37865|squalene--hopene_cyclase|WP_037704105.1	30.7	628	392	17	11	611	40	651	3.7e-72	276.9
input|c1|379780-381634|+|ctg1_399|	NZ_KQ948185|c22|236252-238243|+|AQI84_RS31215|squalene--hopene_cyclase|WP_062029249.1	30.0	631	405	14	5	611	34	651	3.7e-72	276.9
input|c1|379780-381634|+|ctg1_399|	NZ_LWQT01000046|c2|49862-51784|+|A6A04_RS07810|squalene--hopene_cyclase|WP_068491616.1	30.2	612	405	13	17	611	19	625	3.7e-72	276.9
input|c1|379780-381634|+|ctg1_399|	NC_015312|c7|3934891-3936798|+|PSED_RS18370|squalene--hopene_cyclase|WP_013675769.1	29.8	615	400	13	18	611	25	628	4.8e-72	276.6
input|c1|379780-381634|+|ctg1_399|	NZ_AP014946|c2|2198959-2200911|+|GJW30_RS10710|squalene--hopene_cyclase|WP_096355132.1	30.6	643	393	17	5	611	10	635	4.8e-72	276.6
input|c1|379780-381634|+|ctg1_399|	NZ_JQKX01000021|c1|11357-13306|+|EK16_RS02935|squalene--hopene_cyclase|WP_038034620.1	32.2	640	381	20	9	613	15	636	4.8e-72	276.6
input|c1|379780-381634|+|ctg1_399|	NZ_KB375281|c1|291650-293623|+|HMPREF9696_RS01270|squalene--hopene_cyclase|WP_002711122.1	30.0	636	395	17	11	611	22	642	4.8e-72	276.6
input|c1|379780-381634|+|ctg1_399|	NZ_LN885086|c7|1510119-1512293|+|NITINOP_RS07220|squalene--hopene_cyclase|WP_062484548.1	30.4	642	403	14	5	611	64	696	4.8e-72	276.6
input|c1|379780-381634|+|ctg1_399|	NZ_MKXB01000047|c7|11521-13413|-|BJP40_RS04230|squalene--hopene_cyclase|WP_079170908.1	30.1	628	400	15	9	611	6	619	4.8e-72	276.6
input|c1|379780-381634|+|ctg1_399|	NC_015723|c8|2365568-2367586|+|CNE_RS28735|squalene--hopene_cyclase|WP_013953809.1	30.8	634	403	13	11	616	37	662	6.3e-72	276.2
input|c1|379780-381634|+|ctg1_399|	NZ_AADV02000001|c13|393661-395598|+|CWATDRAFT_RS01940|squalene--hopene_cyclase|WP_007303400.1	28.7	616	410	11	18	611	26	634	6.3e-72	276.2
input|c1|379780-381634|+|ctg1_399|	NZ_CP014687|c4|1548678-1550678|+|A0U91_RS07005|squalene--hopene_cyclase|WP_077930570.1	30.5	640	391	20	9	611	29	651	6.3e-72	276.2
input|c1|379780-381634|+|ctg1_399|	NZ_DS999641|c8|995771-997831|-|SSFG_RS04205|squalene--hopene_cyclase|WP_043493683.1	30.7	628	388	17	13	611	43	652	6.3e-72	276.2
input|c1|379780-381634|+|ctg1_399|	NZ_FOFF01000001|c22|23158-25194|+|BMZ82_RS00105|squalene--hopene_cyclase|WP_093770257.1	30.1	631	404	17	5	611	34	651	6.3e-72	276.2
input|c1|379780-381634|+|ctg1_399|	NZ_KB906767|c3|2813506-2815437|-|G004_RS0112870|squalene--hopene_cyclase|WP_020719493.1	32.3	576	364	13	53	613	71	635	6.3e-72	276.2
input|c1|379780-381634|+|ctg1_399|	NZ_AUDC01000012|c2|24087-26216|+|H589_RS0106935|squalene--hopene_cyclase|WP_027721343.1	29.0	666	403	15	9	613	29	685	8.2e-72	275.8
input|c1|379780-381634|+|ctg1_399|	NZ_CADT01000005|c3|149636-151567|+|GOB01_RS04445|squalene--hopene_cyclase|WP_042658799.1	30.2	635	397	17	9	611	8	628	8.2e-72	275.8
input|c1|379780-381634|+|ctg1_399|	NZ_CM001195|c2|2309799-2311772|+|CSIRO_RS10910|squalene--hopene_cyclase|WP_009735790.1	30.0	636	395	17	11	611	22	642	8.2e-72	275.8
input|c1|379780-381634|+|ctg1_399|	NZ_CP023523|c14|2583437-2585746|-|CO712_RS29995|squalene--hopene_cyclase|WP_096752138.1	32.2	634	374	19	17	611	138	754	8.2e-72	275.8
input|c1|379780-381634|+|ctg1_399|	NZ_FMCK01000153|c5|5846-7885|+|GA0115238_RS11955|squalene--hopene_cyclase|WP_093548989.1	29.9	629	396	15	11	611	41	652	8.2e-72	275.8
input|c1|379780-381634|+|ctg1_399|	NZ_FNGA01000003|c1|54195-56330|-|BLT41_RS09420|squalene--hopene_cyclase|WP_092160528.1	29.4	663	404	14	9	613	31	687	8.2e-72	275.8
input|c1|379780-381634|+|ctg1_399|	NZ_FORP01000007|c14|198542-200437|-|BMZ92_RS14725|squalene--hopene_cyclase|WP_091507455.1	29.2	627	405	12	9	611	16	627	8.2e-72	275.8
input|c1|379780-381634|+|ctg1_399|	NZ_JDUZ01000001|c4|584218-586146|+|AW27_RS02365|squalene--hopene_cyclase|WP_052030205.1	30.9	624	405	12	6	611	11	626	8.2e-72	275.8
input|c1|379780-381634|+|ctg1_399|	NZ_JOFO01000020|c11|66936-68936|+|IH35_RS0118390|squalene--hopene_cyclase|WP_030495674.1	29.8	625	404	15	11	611	42	655	8.2e-72	275.8
input|c1|379780-381634|+|ctg1_399|	NZ_LWRP01000168|c27|97934-99958|-|A6P39_RS32870|squalene--hopene_cyclase|WP_067053839.1	31.3	594	377	15	39	611	69	652	8.2e-72	275.8
input|c1|379780-381634|+|ctg1_399|	NZ_CP013480|c8|4247758-4249731|-|AT302_RS18605|squalene--hopene_cyclase|WP_058380418.1	30.8	640	397	17	11	611	10	642	1.1e-71	275.4
input|c1|379780-381634|+|ctg1_399|	NZ_FNWZ01000001|c3|291800-293761|-|BLW80_RS01320|squalene--hopene_cyclase|WP_093757284.1	32.3	635	381	17	11	611	19	638	1.1e-71	275.4
input|c1|379780-381634|+|ctg1_399|	NZ_JAFA01000003|c8|370020-372050|-|A3CW_RS0106245|squalene--hopene_cyclase|WP_028202793.1	31.7	635	385	17	11	611	42	661	1.1e-71	275.4
input|c1|379780-381634|+|ctg1_399|	NZ_KB846715|c2|79006-81036|-|D583_RS0100315|squalene--hopene_cyclase|WP_017944201.1	29.5	640	395	16	15	611	38	664	1.1e-71	275.4
input|c1|379780-381634|+|ctg1_399|	NZ_LGDW01000248|c22|78466-80463|-|ADL01_RS21820|squalene--hopene_cyclase|WP_053743720.1	30.2	625	385	16	18	611	49	653	1.1e-71	275.4
input|c1|379780-381634|+|ctg1_399|	NZ_MDZH01000160|c6|89746-91653|-|BFG60_RS07900|squalene--hopene_cyclase|WP_016515242.1	30.0	639	407	15	3	611	3	631	1.1e-71	275.4
input|c1|379780-381634|+|ctg1_399|	NZ_BAYD01000019|c13|45096-47138|-|BO1_RS14985|squalene--hopene_cyclase|WP_028218243.1	32.1	635	382	18	11	611	46	665	1.4e-71	275.0
input|c1|379780-381634|+|ctg1_399|	NZ_BBQM01000012|c5|196842-198866|+|KF708C_RS08690|squalene--hopene_cyclase|WP_059411487.1	29.7	633	410	11	11	611	30	659	1.4e-71	275.0
input|c1|379780-381634|+|ctg1_399|	NZ_BBUY01000010|c15|5113-7128|+|AZE13_RS20905|squalene--hopene_cyclase|WP_066934041.1	30.4	625	396	15	12	611	49	659	1.4e-71	275.0
input|c1|379780-381634|+|ctg1_399|	NZ_FLTR01000035|c33|294584-296584|+|YW5DRAFT_RS28315|squalene--hopene_cyclase|WP_093812713.1	29.9	626	406	13	10	611	34	650	1.4e-71	275.0
input|c1|379780-381634|+|ctg1_399|	NZ_FOZL01000001|c4|3327602-3329599|-|BM400_RS13185|squalene--hopene_cyclase|WP_089839588.1	30.8	647	392	15	5	617	29	653	1.4e-71	275.0
input|c1|379780-381634|+|ctg1_399|	NZ_JH993789|c7|985133-987199|-|STRVIR_RS0104345|squalene--hopene_cyclase|WP_026084699.1	30.7	628	388	17	13	611	45	654	1.4e-71	275.0
input|c1|379780-381634|+|ctg1_399|	NZ_JNFG01000043|c6|42854-44833|-|FH08_RS0130305|squalene--hopene_cyclase|WP_031361955.1	30.4	639	401	16	11	616	22	649	1.4e-71	275.0
input|c1|379780-381634|+|ctg1_399|	NZ_JNXS01000023|c22|47360-49357|+|NF35_RS24035|squalene--hopene_cyclase|WP_030587249.1	30.2	609	397	12	22	611	51	650	1.4e-71	275.0
input|c1|379780-381634|+|ctg1_399|	NZ_JNYP01000012|c18|14580-16580|+|NF36_RS21925|squalene--hopene_cyclase|WP_043250293.1	30.4	615	396	13	18	611	47	650	1.4e-71	275.0
input|c1|379780-381634|+|ctg1_399|	NZ_JQJH01000023|c7|69177-71138|-|DL88_RS15530|squalene--hopene_cyclase|WP_034998034.1	29.8	645	400	14	11	616	13	643	1.4e-71	275.0
input|c1|379780-381634|+|ctg1_399|	NZ_LFML01000014|c10|4513-6471|-|ACS04_RS03485|squalene--hopene_cyclase|WP_078864394.1	30.4	634	390	15	9	611	28	641	1.4e-71	275.0
input|c1|379780-381634|+|ctg1_399|	NZ_LHZK01000121|c2|23483-25471|+|AD938_RS09515|squalene--hopene_cyclase|WP_082785275.1	31.9	621	388	17	17	611	36	647	1.4e-71	275.0
input|c1|379780-381634|+|ctg1_399|	NZ_LVHE01000004|c1|99528-101516|-|A0J51_RS05190|squalene--hopene_cyclase|WP_063903667.1	31.7	622	388	17	17	611	36	647	1.4e-71	275.0
input|c1|379780-381634|+|ctg1_399|	NZ_ADVZ01000002|c3|23837-25798|+|AFIDRAFT_RS08840|squalene--hopene_cyclase|WP_009338943.1	29.5	637	408	13	5	611	13	638	1.8e-71	274.6
input|c1|379780-381634|+|ctg1_399|	NZ_ARWA01000001|c8|3954176-3956170|-|A3OQ_RS0119635|squalene--hopene_cyclase|WP_020177153.1	30.0	626	412	10	9	611	27	649	1.8e-71	274.6
input|c1|379780-381634|+|ctg1_399|	NZ_BANF01000012|c3|141001-142932|+|B7449_RS03055|squalene--hopene_cyclase|WP_048883215.1	29.9	629	407	14	9	611	8	628	1.8e-71	274.6
input|c1|379780-381634|+|ctg1_399|	NZ_BANJ01000022|c2|4933-6864|-|B7447_RS06185|squalene--hopene_cyclase|WP_048856114.1	30.2	635	397	17	9	611	8	628	1.8e-71	274.6
input|c1|379780-381634|+|ctg1_399|	NZ_CM002280|c8|1061249-1063336|-|M877_RS47550|squalene--hopene_cyclase|WP_023537268.1	29.4	623	413	12	10	611	39	655	1.8e-71	274.6
input|c1|379780-381634|+|ctg1_399|	NZ_CP011120|c3|1461077-1463239|-|WG31_RS07055|squalene--hopene_cyclase|WP_063354060.1	29.0	668	380	16	18	613	69	714	1.8e-71	274.6
input|c1|379780-381634|+|ctg1_399|	NZ_CP011304|c8|3402620-3404527|-|myaer_RS16760|squalene--hopene_cyclase|WP_046662923.1	30.4	642	401	16	3	611	3	631	1.8e-71	274.6
input|c1|379780-381634|+|ctg1_399|	NZ_CP022374|c2|1410078-1412240|-|CBI36_RS06930|squalene--hopene_cyclase|WP_089179000.1	29.0	668	380	16	18	613	69	714	1.8e-71	274.6
input|c1|379780-381634|+|ctg1_399|	NZ_LLZN01000040|c4|1874-3892|-|ADL34_RS07935|squalene--hopene_cyclase|WP_062665308.1	30.1	637	398	16	4	611	33	651	1.8e-71	274.6
input|c1|379780-381634|+|ctg1_399|	NZ_LUUB01000071|c8|27237-29189|+|AYJ54_RS23045|squalene--hopene_cyclase|WP_063702445.1	30.6	640	397	16	5	611	10	635	1.8e-71	274.6
input|c1|379780-381634|+|ctg1_399|	NZ_LXYR01000019|c4|74590-76728|-|A8707_RS12405|squalene--hopene_cyclase|WP_074382504.1	30.2	689	392	13	11	613	15	700	1.8e-71	274.6
input|c1|379780-381634|+|ctg1_399|	NZ_MQTZ01000011|c1|76152-78086|+|BST81_RS03925|squalene--hopene_cyclase|WP_075597236.1	30.4	644	401	14	3	611	8	639	1.8e-71	274.6
input|c1|379780-381634|+|ctg1_399|	NC_008536|c2|1460354-1462279|+|ACID_RS06010|squalene--hopene_cyclase|WP_011682956.1	32.6	629	374	18	11	609	31	639	2.4e-71	274.2
input|c1|379780-381634|+|ctg1_399|	NC_008609|c2|810315-812474|+|PPRO_RS03745|squalene--hopene_cyclase|WP_011734707.1	29.8	660	386	14	18	613	44	690	2.4e-71	274.2
input|c1|379780-381634|+|ctg1_399|	NZ_ABVL01000052|c1|9564-11537|+|CFE428DRAFT_RS32290|squalene--hopene_cyclase|WP_006983961.1	33.0	636	384	16	11	613	19	645	2.4e-71	274.2
input|c1|379780-381634|+|ctg1_399|	NZ_BADZ02000006|c1|383427-385415|-|GLF_RS06575|squalene--hopene_cyclase|WP_010501801.1	31.7	621	389	17	17	611	36	647	2.4e-71	274.2
input|c1|379780-381634|+|ctg1_399|	NZ_BANG01000022|c2|93818-95806|-|B7446_RS11495|squalene--hopene_cyclase|WP_048843792.1	31.9	624	384	17	17	611	36	647	2.4e-71	274.2
input|c1|379780-381634|+|ctg1_399|	NZ_BCTW01000003|c1|218484-220445|+|NL2_RS03875|squalene--hopene_cyclase|WP_068071858.1	31.1	634	399	17	5	611	16	638	2.4e-71	274.2
input|c1|379780-381634|+|ctg1_399|	NZ_CP023657|c1|180261-182423|+|CPF11_RS00890|squalene--hopene_cyclase|WP_006115473.1	29.0	668	380	16	18	613	69	714	2.4e-71	274.2
input|c1|379780-381634|+|ctg1_399|	NZ_KB944482|c7|208808-210826|+|C265_RS18850|squalene--hopene_cyclase|WP_010810929.1	30.4	634	405	13	11	616	37	662	2.4e-71	274.2
input|c1|379780-381634|+|ctg1_399|	NZ_LHZH01000103|c2|27367-29355|-|AD935_RS04910|squalene--hopene_cyclase|WP_082778431.1	31.7	621	389	17	17	611	36	647	2.4e-71	274.2
input|c1|379780-381634|+|ctg1_399|	NZ_LMVF01000024|c3|1083-3101|+|ASL20_RS12225|squalene--hopene_cyclase|WP_010810929.1	30.4	634	405	13	11	616	37	662	2.4e-71	274.2
input|c1|379780-381634|+|ctg1_399|	NZ_MDCR01000136|c9|8145-10229|+|BHU15_RS17265|squalene--hopene_cyclase|WP_069628011.1	29.2	623	414	12	10	611	38	654	2.4e-71	274.2
input|c1|379780-381634|+|ctg1_399|	NZ_MLYO01000076|c47|17006-19051|-|BIV23_RS37520|squalene--hopene_cyclase|WP_071385458.1	30.1	618	405	14	13	611	43	652	2.4e-71	274.2
input|c1|379780-381634|+|ctg1_399|	NC_015850|c5|2298955-2300901|-|ATC_RS11205|squalene--hopene_cyclase|WP_004873207.1	31.0	623	399	16	11	611	26	639	3.1e-71	273.9
input|c1|379780-381634|+|ctg1_399|	NZ_AVBL01000019|c6|200647-202620|+|K761_RS0117460|squalene--hopene_cyclase|WP_024920588.1	30.0	637	394	17	11	611	22	642	3.1e-71	273.9
input|c1|379780-381634|+|ctg1_399|	NZ_BASM01000037|c2|31886-33874|+|NBRC3257_RS13680|squalene--hopene_cyclase|WP_007281870.1	31.9	624	384	17	17	611	36	647	3.1e-71	273.9
input|c1|379780-381634|+|ctg1_399|	NZ_CP005986|c4|2142495-2144441|-|ACAty_RS10415|squalene--hopene_cyclase|WP_004873207.1	31.0	623	399	16	11	611	26	639	3.1e-71	273.9
input|c1|379780-381634|+|ctg1_399|	NZ_CP026328|c4|2095146-2097092|-|A5904_RS10635|squalene--hopene_cyclase|WP_004873207.1	31.0	623	399	16	11	611	26	639	3.1e-71	273.9
input|c1|379780-381634|+|ctg1_399|	NZ_JFJW01000102|c4|69322-71340|+|CF68_RS22565|squalene--hopene_cyclase|WP_035823100.1	30.6	634	404	13	11	616	37	662	3.1e-71	273.9
input|c1|379780-381634|+|ctg1_399|	NZ_JNVU01000031|c5|24859-26817|+|GU90_RS12140|squalene--hopene_cyclase|WP_051387921.1	30.8	610	396	15	20	611	31	632	3.1e-71	273.9
input|c1|379780-381634|+|ctg1_399|	NZ_JOCB01000018|c13|32482-34512|+|IF37_RS0110050|squalene--hopene_cyclase|WP_030739503.1	29.5	634	408	15	3	611	33	652	3.1e-71	273.9
input|c1|379780-381634|+|ctg1_399|	NZ_JOHZ01000052|c21|36845-38842|+|IH76_RS28230|squalene--hopene_cyclase|WP_043228333.1	29.7	629	408	15	9	611	34	654	3.1e-71	273.9
input|c1|379780-381634|+|ctg1_399|	NZ_JYBE02000001|c5|638206-640206|-|BF14_RS02875|squalene--hopene_cyclase|WP_044373054.1	29.9	609	399	12	22	611	51	650	3.1e-71	273.9
input|c1|379780-381634|+|ctg1_399|	NZ_LIPC01000003|c18|315973-317973|+|AMK14_RS19040|squalene--hopene_cyclase|WP_044373054.1	29.9	609	399	12	22	611	51	650	3.1e-71	273.9
input|c1|379780-381634|+|ctg1_399|	NZ_LMGX01000018|c20|1035303-1037300|-|ASD97_RS22870|squalene--hopene_cyclase|WP_056705575.1	30.4	616	387	15	22	611	50	649	3.1e-71	273.9
input|c1|379780-381634|+|ctg1_399|	NZ_LT670844|c2|1265895-1267859|-|B5526_RS05955|squalene--hopene_cyclase|WP_079537373.1	31.0	636	388	17	11	611	20	639	3.1e-71	273.9
input|c1|379780-381634|+|ctg1_399|	NZ_LZYE01000356|c5|10910-12856|+|BAE27_RS12990|squalene--hopene_cyclase|WP_004873207.1	31.0	623	399	16	11	611	26	639	3.1e-71	273.9
input|c1|379780-381634|+|ctg1_399|	NZ_AOCI01000028|c7|559-2466|-|C789_RS03230|squalene--hopene_cyclase|WP_002741642.1	30.2	642	402	16	3	611	3	631	4.1e-71	273.5
input|c1|379780-381634|+|ctg1_399|	NZ_APJI01000016|c5|19161-21134|+|I554_RS0117995|squalene--hopene_cyclase|WP_024573911.1	29.7	634	400	15	11	611	22	642	4.1e-71	273.5
input|c1|379780-381634|+|ctg1_399|	NZ_AQPL01000147|c5|32-2056|-|K206_RS0113500|squalene--hopene_cyclase|WP_029043596.1	29.5	633	411	11	11	611	30	659	4.1e-71	273.5
input|c1|379780-381634|+|ctg1_399|	NZ_ATWD01000003|c13|213187-215223|-|H979_RS31700|squalene--hopene_cyclase|WP_022846001.1	30.0	643	399	16	9	611	28	659	4.1e-71	273.5
input|c1|379780-381634|+|ctg1_399|	NZ_CM003601|c26|7582531-7584528|+|JI76_RS32965|squalene--hopene_cyclase|WP_050362112.1	30.4	616	387	15	22	611	50	649	4.1e-71	273.5
input|c1|379780-381634|+|ctg1_399|	NZ_CP020771|c10|4517577-4519484|+|BH695_RS22400|squalene--hopene_cyclase|WP_002741642.1	30.2	642	402	16	3	611	3	631	4.1e-71	273.5
input|c1|379780-381634|+|ctg1_399|	NZ_JOJK01000003|c4|251666-253666|-|IH16_RS0105860|squalene--hopene_cyclase|WP_030800737.1	29.9	609	399	12	22	611	51	650	4.1e-71	273.5
input|c1|379780-381634|+|ctg1_399|	NZ_JXUQ02000001|c10|931327-933327|-|PZ61_RS03725|squalene--hopene_cyclase|WP_047179847.1	30.5	616	386	15	22	611	51	650	4.1e-71	273.5
input|c1|379780-381634|+|ctg1_399|	NZ_KQ257783|c29|1197542-1199539|-|IQ60_RS31825|squalene--hopene_cyclase|WP_050362112.1	30.4	616	387	15	22	611	50	649	4.1e-71	273.5
input|c1|379780-381634|+|ctg1_399|	NZ_LHZJ01000084|c3|36548-38536|+|AD937_RS12035|squalene--hopene_cyclase|WP_082785558.1	31.7	621	389	17	17	611	36	647	4.1e-71	273.5
input|c1|379780-381634|+|ctg1_399|	NZ_LHZO01000058|c4|164914-166902|+|AD942_RS07035|squalene--hopene_cyclase|WP_082905319.1	31.4	621	391	17	17	611	36	647	4.1e-71	273.5
input|c1|379780-381634|+|ctg1_399|	NZ_LIPE01000003|c21|1010525-1012522|-|AMK12_RS23050|squalene--hopene_cyclase|WP_050362112.1	30.4	616	387	15	22	611	50	649	4.1e-71	273.5
input|c1|379780-381634|+|ctg1_399|	NZ_AXAK01000006|c4|354498-356549|-|A3AA_RS0113700|squalene--hopene_cyclase|WP_025584273.1	29.9	633	410	12	11	616	42	667	5.3e-71	273.1
input|c1|379780-381634|+|ctg1_399|	NZ_CP018870|c18|6316735-6318663|+|BSL84_RS28465|squalene--hopene_cyclase|WP_045321302.1	30.1	632	400	14	6	611	11	626	5.3e-71	273.1
input|c1|379780-381634|+|ctg1_399|	NZ_FMZS01000005|c5|271297-273309|+|BLS72_RS13580|squalene--hopene_cyclase|WP_091663292.1	31.6	630	375	18	22	611	42	655	5.3e-71	273.1
input|c1|379780-381634|+|ctg1_399|	NZ_JNWW01000007|c10|310653-312653|+|NF33_RS0111675|squalene--hopene_cyclase|WP_032777245.1	29.9	626	406	13	10	611	34	650	5.3e-71	273.1
input|c1|379780-381634|+|ctg1_399|	NZ_JOED01000002|c7|289985-291985|-|IH03_RS0104180|squalene--hopene_cyclase|WP_030623249.1	30.3	610	395	13	22	611	51	650	5.3e-71	273.1
input|c1|379780-381634|+|ctg1_399|	NZ_JYJI01000036|c31|46247-48175|-|UK14_RS06290|squalene--hopene_cyclase|WP_045321302.1	30.1	632	400	14	6	611	11	626	5.3e-71	273.1
input|c1|379780-381634|+|ctg1_399|	NZ_KB316283|c6|671236-673239|+|C895_RS0115500|squalene--hopene_cyclase|WP_017485298.1	29.0	641	410	14	5	611	23	652	5.3e-71	273.1
input|c1|379780-381634|+|ctg1_399|	NZ_KL573539|c1|212703-214703|+|BG84_RS0101965|squalene--hopene_cyclase|WP_030076425.1	30.3	610	395	13	22	611	51	650	5.3e-71	273.1
input|c1|379780-381634|+|ctg1_399|	NZ_LGDE01000101|c19|52475-54553|-|ADK55_RS10285|squalene--hopene_cyclase|WP_107089147.1	30.7	628	403	13	5	611	52	668	5.3e-71	273.1
input|c1|379780-381634|+|ctg1_399|	NZ_LHZM01000080|c2|70625-72613|-|AD940_RS06705|squalene--hopene_cyclase|WP_061510576.1	31.8	625	383	18	17	611	36	647	5.3e-71	273.1
input|c1|379780-381634|+|ctg1_399|	NZ_LMIZ01000053|c32|1790-3814|-|ASE41_RS30970|squalene--hopene_cyclase|WP_057582720.1	31.0	620	397	15	13	611	43	652	5.3e-71	273.1
input|c1|379780-381634|+|ctg1_399|	NZ_AVFL01000012|c4|207043-209049|-|N825_RS17790|squalene--hopene_cyclase|WP_084164838.1	31.5	631	388	16	9	611	39	653	7.0e-71	272.7
input|c1|379780-381634|+|ctg1_399|	NZ_CP019322|c7|5111757-5113760|-|BV511_RS23910|squalene--hopene_cyclase|WP_076644002.1	29.2	641	409	14	5	611	23	652	7.0e-71	272.7
input|c1|379780-381634|+|ctg1_399|	NZ_CP021112|c3|885109-887064|+|CAK95_RS04495|squalene--hopene_cyclase|WP_086086848.1	30.7	638	399	15	5	611	11	636	7.0e-71	272.7
input|c1|379780-381634|+|ctg1_399|	NZ_FODP01000037|c16|16507-18438|+|BMY27_RS38265|squalene--hopene_cyclase|WP_092831393.1	31.9	636	395	17	3	611	4	628	7.0e-71	272.7
input|c1|379780-381634|+|ctg1_399|	NZ_JQMC01000015|c6|6600-8567|-|EX04_RS13965|squalene--hopene_cyclase|WP_037526579.1	30.0	641	398	19	7	611	15	640	7.0e-71	272.7
input|c1|379780-381634|+|ctg1_399|	NZ_KB375282|c2|1124036-1126009|+|HMPREF9695_RS05190|squalene--hopene_cyclase|WP_041711906.1	30.0	637	394	17	11	611	22	642	7.0e-71	272.7
input|c1|379780-381634|+|ctg1_399|	NZ_LAVN01000014|c15|184788-187061|+|XF14_RS28365|squalene--hopene_cyclase|WP_046581167.1	32.0	629	372	19	22	611	131	742	7.0e-71	272.7
input|c1|379780-381634|+|ctg1_399|	NZ_LOCL01000061|c41|144926-146920|+|AT728_RS33125|squalene--hopene_cyclase|WP_058851463.1	30.1	628	395	15	11	611	40	650	7.0e-71	272.7
input|c1|379780-381634|+|ctg1_399|	NZ_LUUM01000291|c14|4950-6911|-|A1351_RS20465|squalene--hopene_cyclase|WP_064033785.1	30.0	630	406	12	9	611	17	638	7.0e-71	272.7
input|c1|379780-381634|+|ctg1_399|	NC_010172|c1|2164406-2166409|+|MEXT_RS09845|squalene--hopene_cyclase|WP_003604034.1	29.2	641	409	14	5	611	23	652	9.1e-71	272.3
input|c1|379780-381634|+|ctg1_399|	NC_011757|c1|2323810-2325813|+|MCHL_RS10750|squalene--hopene_cyclase|WP_015950739.1	29.2	641	409	14	5	611	23	652	9.1e-71	272.3
input|c1|379780-381634|+|ctg1_399|	NC_012808|c1|1894223-1896226|+|MEXAM1_RS08705|squalene--hopene_cyclase|WP_003604034.1	29.2	641	409	14	5	611	23	652	9.1e-71	272.3
input|c1|379780-381634|+|ctg1_399|	NZ_AGJK01000190|c2|4584-6587|+|METEXDRAFT_RS23040|squalene--hopene_cyclase|WP_003604034.1	29.2	641	409	14	5	611	23	652	9.1e-71	272.3
input|c1|379780-381634|+|ctg1_399|	NZ_AQUR01000097|c4|56628-58631|+|A3AG_RS0116025|squalene--hopene_cyclase|A3AG_RS0116025	30.0	633	409	13	11	616	42	667	9.1e-71	272.3
input|c1|379780-381634|+|ctg1_399|	NZ_AZUO01000001|c3|633828-635804|-|METLW3_RS0103120|squalene--hopene_cyclase|WP_024878543.1	30.0	630	406	12	9	611	22	643	9.1e-71	272.3
input|c1|379780-381634|+|ctg1_399|	NZ_BANI01000005|c3|9421-11574|-|B7451_RS00725|squalene--hopene_cyclase|WP_048849423.1	30.8	655	377	20	22	613	70	711	9.1e-71	272.3
input|c1|379780-381634|+|ctg1_399|	NZ_BBPA01000049|c4|49901-51808|-|N44_RS12075|squalene--hopene_cyclase|WP_045359802.1	30.0	639	407	15	3	611	3	631	9.1e-71	272.3
input|c1|379780-381634|+|ctg1_399|	NZ_CP021054|c6|3682498-3684501|+|B2G69_RS17050|squalene--hopene_cyclase|WP_003604034.1	29.2	641	409	14	5	611	23	652	9.1e-71	272.3
input|c1|379780-381634|+|ctg1_399|	NZ_CVPB01000001|c5|814658-816676|-|BN1555_RS03605|squalene--hopene_cyclase|WP_093797776.1	30.2	620	401	15	13	611	50	658	9.1e-71	272.3
input|c1|379780-381634|+|ctg1_399|	NZ_FOOI01000003|c2|29636-31561|-|BM325_RS05635|squalene--hopene_cyclase|WP_092881951.1	29.9	618	396	12	13	608	25	627	9.1e-71	272.3
input|c1|379780-381634|+|ctg1_399|	NZ_JOAR01000002|c5|123042-125054|-|IO26_RS0102460|squalene--hopene_cyclase|WP_030560726.1	29.8	628	397	15	11	611	40	650	9.1e-71	272.3
input|c1|379780-381634|+|ctg1_399|	NZ_LBMU02000023|c15|358885-360876|+|AAW13_RS10660|squalene--hopene_cyclase|WP_046728538.1	29.8	625	414	15	5	611	34	651	9.1e-71	272.3
input|c1|379780-381634|+|ctg1_399|	NZ_LMMN01000056|c6|226903-228906|-|ASF36_RS21365|squalene--hopene_cyclase|WP_003604034.1	29.2	641	409	14	5	611	23	652	9.1e-71	272.3
input|c1|379780-381634|+|ctg1_399|	NZ_LMMQ01000034|c7|44101-46104|-|ASF33_RS20225|squalene--hopene_cyclase|WP_003604034.1	29.2	641	409	14	5	611	23	652	9.1e-71	272.3
input|c1|379780-381634|+|ctg1_399|	NZ_LMNP01000030|c5|254615-256618|-|ASF59_RS16130|squalene--hopene_cyclase|WP_003604034.1	29.2	641	409	14	5	611	23	652	9.1e-71	272.3
input|c1|379780-381634|+|ctg1_399|	NZ_LMNQ01000020|c4|5858-7861|+|ASF56_RS13095|squalene--hopene_cyclase|WP_003604034.1	29.2	641	409	14	5	611	23	652	9.1e-71	272.3
input|c1|379780-381634|+|ctg1_399|	NZ_LT670849|c1|374203-376185|-|BUA38_RS01680|squalene--hopene_cyclase|WP_072825739.1	32.1	639	380	19	11	611	23	645	9.1e-71	272.3
input|c1|379780-381634|+|ctg1_399|	NZ_LT962688|c7|3814629-3816632|-|TK0001_RS18070|squalene--hopene_cyclase|WP_003604034.1	29.2	641	409	14	5	611	23	652	9.1e-71	272.3
input|c1|379780-381634|+|ctg1_399|	NC_008314|c6|2505182-2507200|+|H16_RS29730|squalene--hopene_cyclase|WP_011617713.1	30.3	634	406	13	11	616	37	662	1.2e-70	271.9
input|c1|379780-381634|+|ctg1_399|	NC_010530|c6|2159019-2161070|+|RALTA_RS25110|squalene--hopene_cyclase|WP_041232633.1	29.9	633	410	12	11	616	42	667	1.2e-70	271.9
input|c1|379780-381634|+|ctg1_399|	NC_010725|c1|1973399-1975402|+|MPOP_RS09185|squalene--hopene_cyclase|WP_012453744.1	28.9	640	412	13	5	611	23	652	1.2e-70	271.9
input|c1|379780-381634|+|ctg1_399|	NC_012988|c1|2610418-2612421|+|METD_RS11945|squalene--hopene_cyclase|WP_015822528.1	29.2	641	409	14	5	611	23	652	1.2e-70	271.9
input|c1|379780-381634|+|ctg1_399|	NZ_BCQU01000075|c17|3550-5448|+|AR3_RS21365|squalene--hopene_cyclase|WP_083951749.1	29.1	612	416	11	11	613	26	628	1.2e-70	271.9
input|c1|379780-381634|+|ctg1_399|	NZ_CADR01000038|c2|10608-12761|+|GEU02_RS14020|squalene--hopene_cyclase|WP_019090495.1	30.8	655	377	20	22	613	70	711	1.2e-70	271.9
input|c1|379780-381634|+|ctg1_399|	NZ_CADS01000001|c5|304293-306446|-|GEU03_RS01450|squalene--hopene_cyclase|WP_019090495.1	30.8	655	377	20	22	613	70	711	1.2e-70	271.9
input|c1|379780-381634|+|ctg1_399|	NZ_CP006992|c1|1928577-1930580|+|Y590_RS08685|squalene--hopene_cyclase|WP_060769503.1	29.5	631	400	14	15	611	33	652	1.2e-70	271.9
input|c1|379780-381634|+|ctg1_399|	NZ_CP016328|c3|2742705-2744693|+|BAR24_RS12415|squalene--hopene_cyclase|WP_015074124.1	31.8	625	383	18	17	611	36	647	1.2e-70	271.9
input|c1|379780-381634|+|ctg1_399|	NZ_CP021467|c4|1792033-1794186|-|S101446_RS08250|squalene--hopene_cyclase|WP_019090495.1	30.8	655	377	20	22	613	70	711	1.2e-70	271.9
input|c1|379780-381634|+|ctg1_399|	NZ_CP022433|c23|6747940-6749994|+|LK07_RS29760|squalene--hopene_cyclase|WP_039655453.1	30.0	627	397	17	12	611	42	653	1.2e-70	271.9
input|c1|379780-381634|+|ctg1_399|	NZ_FOTP01000004|c4|258455-260416|+|BMZ73_RS18600|squalene--hopene_cyclase|WP_092147180.1	32.0	637	380	17	11	611	19	638	1.2e-70	271.9
input|c1|379780-381634|+|ctg1_399|	NZ_FOUV01000002|c40|239648-241642|-|BM134_RS03780|squalene--hopene_cyclase|WP_045556822.1	30.1	624	401	15	11	611	40	651	1.2e-70	271.9
input|c1|379780-381634|+|ctg1_399|	NZ_FSRD01000003|c1|566023-567981|+|BUS53_RS52925|squalene--hopene_cyclase|WP_074281447.1	31.8	636	386	16	9	611	17	637	1.2e-70	271.9
input|c1|379780-381634|+|ctg1_399|	NZ_JNIF01000003|c1|3124348-3126291|+|M017_RS0114575|squalene--hopene_cyclase|WP_035957816.1	32.4	581	361	14	55	614	73	642	1.2e-70	271.9
input|c1|379780-381634|+|ctg1_399|	NZ_JTDB01000009|c5|244490-246508|-|NH14_RS14925|squalene--hopene_cyclase|WP_035528187.1	31.5	634	387	17	11	611	38	657	1.2e-70	271.9
input|c1|379780-381634|+|ctg1_399|	NZ_KQ030477|c8|488545-490539|+|F611_RS08585|squalene--hopene_cyclase|WP_045556822.1	30.1	624	401	15	11	611	40	651	1.2e-70	271.9
input|c1|379780-381634|+|ctg1_399|	NZ_LHUQ01000001|c1|160325-162478|+|KOEU_RS00715|squalene--hopene_cyclase|WP_019090495.1	30.8	655	377	20	22	613	70	711	1.2e-70	271.9
input|c1|379780-381634|+|ctg1_399|	NZ_LSNC01000043|c4|11233-13236|-|AX289_RS08475|squalene--hopene_cyclase|WP_012453744.1	28.9	640	412	13	5	611	23	652	1.2e-70	271.9
input|c1|379780-381634|+|ctg1_399|	NZ_LT670818|c3|4847052-4849013|+|B5525_RS22390|squalene--hopene_cyclase|WP_079573670.1	30.7	635	402	17	5	611	14	638	1.2e-70	271.9
input|c1|379780-381634|+|ctg1_399|	NZ_MPOH02000005|c24|249247-251259|-|BM536_RS04340|squalene--hopene_cyclase|WP_094102543.1	29.7	627	412	13	5	611	34	651	1.2e-70	271.9
input|c1|379780-381634|+|ctg1_399|	NC_010572|c10|1137168-1139168|-|SGR_RS04660|squalene--hopene_cyclase|WP_003964848.1	29.7	609	400	12	22	611	51	650	1.6e-70	271.6
input|c1|379780-381634|+|ctg1_399|	NZ_AUFE01000004|c2|223150-225183|-|K309_RS0105055|squalene--hopene_cyclase|WP_029045404.1	30.0	633	400	13	17	616	45	667	1.6e-70	271.6
input|c1|379780-381634|+|ctg1_399|	NZ_BADZ02000006|c2|604435-606462|-|GLF_RS07520|squalene--hopene_cyclase|WP_026017687.1	29.9	642	392	15	22	609	28	665	1.6e-70	271.6
input|c1|379780-381634|+|ctg1_399|	NZ_BAXZ01000022|c3|42902-44959|+|BAC01S_RS22710|squalene--hopene_cyclase|WP_027796822.1	31.4	636	385	19	11	611	51	670	1.6e-70	271.6
input|c1|379780-381634|+|ctg1_399|	NZ_BCWO01000008|c1|146150-148204|+|COX01S_RS03880|squalene--hopene_cyclase|WP_063237323.1	30.4	634	396	13	17	616	46	668	1.6e-70	271.6
input|c1|379780-381634|+|ctg1_399|	NZ_CM001489|c14|2909509-2911668|+|FRAQA3DRAFT_RS11950|squalene--hopene_cyclase|WP_009739288.1	28.6	665	405	16	9	611	54	710	1.6e-70	271.6
input|c1|379780-381634|+|ctg1_399|	NZ_CP014691|c3|2530434-2532425|+|A0U93_RS12095|squalene--hopene_cyclase|WP_077807562.1	29.3	634	411	14	5	611	25	648	1.6e-70	271.6
input|c1|379780-381634|+|ctg1_399|	NZ_FMYQ01000004|c6|46449-48443|+|BLU17_RS06280|squalene--hopene_cyclase|WP_091996059.1	31.7	635	385	19	11	611	30	649	1.6e-70	271.6
input|c1|379780-381634|+|ctg1_399|	NZ_GL877172|c11|1256613-1258613|-|SACT1_RS05260|squalene--hopene_cyclase|WP_003964848.1	29.7	609	400	12	22	611	51	650	1.6e-70	271.6
input|c1|379780-381634|+|ctg1_399|	NZ_JOBR01000001|c5|354360-356360|-|IF51_RS0101590|squalene--hopene_cyclase|WP_003964848.1	29.7	609	400	12	22	611	51	650	1.6e-70	271.6
input|c1|379780-381634|+|ctg1_399|	NZ_JOCA01000014|c12|194869-196914|-|IF28_RS0122190|squalene--hopene_cyclase|WP_030223244.1	30.8	626	390	16	13	611	44	653	1.6e-70	271.6
input|c1|379780-381634|+|ctg1_399|	NZ_JQLI01000001|c6|3871022-3873040|+|K307_RS17170|squalene--hopene_cyclase|WP_042879884.1	29.7	633	411	12	11	616	37	662	1.6e-70	271.6
input|c1|379780-381634|+|ctg1_399|	NZ_LT670817|c1|2650072-2652045|+|B5527_RS12285|squalene--hopene_cyclase|WP_079601527.1	31.4	634	387	16	11	611	24	642	1.6e-70	271.6
input|c1|379780-381634|+|ctg1_399|	NZ_LT670819|c8|1498026-1500047|-|B5557_RS06710|squalene--hopene_cyclase|WP_079658254.1	30.1	628	408	16	5	611	34	651	1.6e-70	271.6
input|c1|379780-381634|+|ctg1_399|	NZ_MCNV01000001|c1|429210-431228|+|BFD71_RS01835|squalene--hopene_cyclase|WP_083244994.1	31.3	635	387	17	11	611	38	657	1.6e-70	271.6
input|c1|379780-381634|+|ctg1_399|	NZ_MJAF01000021|c13|78952-80949|-|BFN23_RS14010|squalene--hopene_cyclase|WP_069753940.1	30.6	612	391	15	22	611	50	649	1.6e-70	271.6
input|c1|379780-381634|+|ctg1_399|	NZ_MJAJ01000049|c26|11719-13740|-|BG482_RS31115|squalene--hopene_cyclase|WP_069772526.1	30.1	631	404	17	5	611	34	651	1.6e-70	271.6
input|c1|379780-381634|+|ctg1_399|	NZ_MVFC01000003|c20|450022-452001|+|B1H18_RS07025|squalene--hopene_cyclase|WP_077965787.1	29.3	624	401	13	13	611	42	650	1.6e-70	271.6
input|c1|379780-381634|+|ctg1_399|	NC_019702|c6|3409724-3411715|-|SYN7502_RS17075|squalene--hopene_cyclase|WP_015169975.1	29.6	648	411	13	7	613	13	656	2.0e-70	271.2
input|c1|379780-381634|+|ctg1_399|	NZ_AHJE01000035|c9|3590-5590|-|OR16_RS13275|squalene--hopene_cyclase|WP_006158471.1	30.0	633	404	14	13	611	24	651	2.0e-70	271.2
input|c1|379780-381634|+|ctg1_399|	NZ_BBRS01000001|c1|378792-380810|-|JHAN_RS01790|squalene--hopene_cyclase|WP_055619149.1	30.4	626	402	17	9	611	37	651	2.0e-70	271.2
input|c1|379780-381634|+|ctg1_399|	NZ_CADQ01000040|c1|10833-12995|+|APA11_RS09500|squalene--hopene_cyclase|WP_019089392.1	30.0	657	388	18	18	613	69	714	2.0e-70	271.2
input|c1|379780-381634|+|ctg1_399|	NZ_CP012111|c3|2208791-2210953|-|DB34_RS10505|squalene--hopene_cyclase|WP_050819817.1	30.1	657	387	18	18	613	69	714	2.0e-70	271.2
input|c1|379780-381634|+|ctg1_399|	NZ_CP021509|c3|2665240-2667402|+|S1001342_RS12785|squalene--hopene_cyclase|WP_050819817.1	30.1	657	387	18	18	613	69	714	2.0e-70	271.2
input|c1|379780-381634|+|ctg1_399|	NZ_CP021524|c4|2785477-2787639|+|S101447_RS12930|squalene--hopene_cyclase|WP_087636276.1	30.0	657	388	18	18	613	69	714	2.0e-70	271.2
input|c1|379780-381634|+|ctg1_399|	NZ_FLTQ01000002|c42|284251-286251|+|YW3DRAFT_RS04520|squalene--hopene_cyclase|WP_093683025.1	29.7	609	400	12	22	611	51	650	2.0e-70	271.2
input|c1|379780-381634|+|ctg1_399|	NZ_FNRQ01000006|c7|211277-213310|+|BLV45_RS18805|squalene--hopene_cyclase|WP_090535476.1	32.2	642	386	20	4	611	36	662	2.0e-70	271.2
input|c1|379780-381634|+|ctg1_399|	NZ_JODE01000044|c26|9564-11543|-|IH36_RS0133385|squalene--hopene_cyclase|WP_078913628.1	30.6	627	401	15	7	611	26	640	2.0e-70	271.2
input|c1|379780-381634|+|ctg1_399|	NZ_JOEQ01000031|c23|48748-50649|+|IG98_RS0133670|squalene--hopene_cyclase|WP_051753289.1	30.0	604	402	12	18	613	21	611	2.0e-70	271.2
input|c1|379780-381634|+|ctg1_399|	NZ_JXBW01000002|c2|45293-47194|-|SD51_RS01935|squalene--hopene_cyclase|WP_058093926.1	31.9	621	378	17	18	611	22	624	2.0e-70	271.2
input|c1|379780-381634|+|ctg1_399|	NZ_LIVW01000003|c19|676172-678169|-|AMK28_RS20345|squalene--hopene_cyclase|WP_073742671.1	30.2	616	388	15	22	611	50	649	2.0e-70	271.2
input|c1|379780-381634|+|ctg1_399|	NZ_LMNS01000003|c1|4846-6849|+|ASF53_RS04335|squalene--hopene_cyclase|WP_056194425.1	29.0	641	410	14	5	611	23	652	2.0e-70	271.2
input|c1|379780-381634|+|ctg1_399|	NZ_LMZE01000113|c16|12496-14514|+|ADL21_RS11650|squalene--hopene_cyclase|WP_060729291.1	31.4	627	390	16	12	611	47	660	2.0e-70	271.2
input|c1|379780-381634|+|ctg1_399|	NZ_BANF01000421|c1|6398-8569|-|B7449_RS17835|squalene--hopene_cyclase|WP_082084943.1	30.0	647	385	18	22	609	76	713	2.6e-70	270.8
input|c1|379780-381634|+|ctg1_399|	NZ_CCCS020000049|c2|257222-259153|+|AFERRI_RS13995|squalene--hopene_cyclase|WP_035194348.1	30.0	621	406	15	11	611	23	634	2.6e-70	270.8
input|c1|379780-381634|+|ctg1_399|	NZ_CP010537|c8|2625018-2627033|-|RR42_RS32260|squalene--hopene_cyclase|WP_043355971.1	29.9	633	405	13	13	611	29	656	2.6e-70	270.8
input|c1|379780-381634|+|ctg1_399|	NZ_CP014845|c7|1863641-1865674|+|A2G96_RS29215|squalene--hopene_cyclase|WP_062803621.1	30.0	629	414	12	11	616	36	661	2.6e-70	270.8
input|c1|379780-381634|+|ctg1_399|	NZ_JNWJ01000055|c25|50109-52115|+|OP79_RS38500|squalene--hopene_cyclase|WP_033327210.1	30.2	629	394	16	11	611	43	654	2.6e-70	270.8
input|c1|379780-381634|+|ctg1_399|	NZ_JQKS01000055|c14|6244-8199|+|EK22_RS21050|squalene--hopene_cyclase|WP_020160815.1	30.4	629	406	16	11	617	32	650	2.6e-70	270.8
input|c1|379780-381634|+|ctg1_399|	NZ_KB912877|c13|4158161-4160116|-|METMA_RS0119600|squalene--hopene_cyclase|WP_020160815.1	30.4	629	406	16	11	617	32	650	2.6e-70	270.8
input|c1|379780-381634|+|ctg1_399|	NZ_KK037166|c25|8954813-8956684|-|KUTG_RS41115|squalene--hopene_cyclase|WP_043724793.1	31.4	621	390	14	10	611	17	620	2.6e-70	270.8
input|c1|379780-381634|+|ctg1_399|	NZ_LHZA01000121|c2|6379-8460|-|AD928_RS03810|squalene--hopene_cyclase|WP_062248415.1	29.7	653	395	16	18	613	24	669	2.6e-70	270.8
input|c1|379780-381634|+|ctg1_399|	NZ_LIPB01000003|c22|977050-979047|-|AMK17_RS21255|squalene--hopene_cyclase|WP_073868892.1	30.0	616	389	15	22	611	50	649	2.6e-70	270.8
input|c1|379780-381634|+|ctg1_399|	NZ_LT841305|c3|3357484-3359415|+|B9Y62_RS17265|squalene--hopene_cyclase|WP_035194348.1	30.0	621	406	15	11	611	23	634	2.6e-70	270.8
input|c1|379780-381634|+|ctg1_399|	NC_008009|c3|2111617-2113590|+|ACID345_RS08920|squalene--hopene_cyclase|WP_011522543.1	29.7	632	413	13	5	614	20	642	3.5e-70	270.4
input|c1|379780-381634|+|ctg1_399|	NC_015942|c3|1267558-1269489|+|ACIFE_RS06045|squalene--hopene_cyclase|WP_014028682.1	30.0	621	406	15	11	611	23	634	3.5e-70	270.4
input|c1|379780-381634|+|ctg1_399|	NZ_BDAY01000035|c30|54931-56838|-|NA11_RS19430|squalene--hopene_cyclase|WP_069163355.1	30.0	620	406	14	7	611	12	618	3.5e-70	270.4
input|c1|379780-381634|+|ctg1_399|	NZ_CP003987|c10|2084720-2086759|-|GZL_RS08695|squalene--hopene_cyclase|WP_039630792.1	31.2	625	397	16	9	611	49	662	3.5e-70	270.4
input|c1|379780-381634|+|ctg1_399|	NZ_CP004360|c2|2539398-2541551|-|H845_RS11450|squalene--hopene_cyclase|WP_038508221.1	30.6	648	388	16	22	613	70	711	3.5e-70	270.4
input|c1|379780-381634|+|ctg1_399|	NZ_JOIY01000057|c26|1935-3959|-|IG64_RS32990|squalene--hopene_cyclase|WP_037863100.1	30.3	627	392	17	13	611	43	652	3.5e-70	270.4
input|c1|379780-381634|+|ctg1_399|	NZ_JQNS01000007|c12|428631-430586|+|GY38_RS19225|squalene--hopene_cyclase|WP_036298440.1	30.4	629	406	16	11	617	32	650	3.5e-70	270.4
input|c1|379780-381634|+|ctg1_399|	NZ_KK211138|c10|997644-999659|-|K255_RS0117385|squalene--hopene_cyclase|WP_028883160.1	29.5	658	385	16	11	608	24	662	3.5e-70	270.4
input|c1|379780-381634|+|ctg1_399|	NZ_LHZY01000013|c2|43064-45145|+|AD952_RS06910|squalene--hopene_cyclase|WP_062141980.1	29.7	653	395	16	18	613	24	669	3.5e-70	270.4
input|c1|379780-381634|+|ctg1_399|	NZ_LJJF01000001|c24|6248545-6250572|+|A6F73_RS26620|squalene--hopene_cyclase|WP_063351560.1	29.9	629	404	15	9	611	37	654	3.5e-70	270.4
input|c1|379780-381634|+|ctg1_399|	NZ_LVZL01000011|c3|67529-69460|+|A4U49_RS02620|squalene--hopene_cyclase|WP_014028682.1	30.0	621	406	15	11	611	23	634	3.5e-70	270.4
input|c1|379780-381634|+|ctg1_399|	NZ_MASQ01000148|c4|25075-27006|-|BBC27_RS14700|squalene--hopene_cyclase|WP_065414405.1	30.0	621	406	15	11	611	23	634	3.5e-70	270.4
input|c1|379780-381634|+|ctg1_399|	NC_016943|c1|202057-203982|-|BLASA_RS00915|squalene--hopene_cyclase|WP_014374107.1	30.7	609	397	12	18	611	36	634	4.5e-70	270.0
input|c1|379780-381634|+|ctg1_399|	NZ_AP014809|c1|2122783-2124786|+|MPPM_RS09745|squalene--hopene_cyclase|WP_096484891.1	28.9	641	411	14	5	611	23	652	4.5e-70	270.0
input|c1|379780-381634|+|ctg1_399|	NZ_BANG01000042|c1|39635-41677|+|B7446_RS13930|squalene--hopene_cyclase|WP_048844118.1	29.6	646	397	15	22	613	28	669	4.5e-70	270.0
input|c1|379780-381634|+|ctg1_399|	NZ_BANJ01000066|c1|2481-4652|+|B7447_RS13755|squalene--hopene_cyclase|WP_082071233.1	30.0	647	385	18	22	609	76	713	4.5e-70	270.0
input|c1|379780-381634|+|ctg1_399|	NZ_CADT01000039|c2|10415-12586|+|GOB01_RS14630|squalene--hopene_cyclase|WP_083819126.1	30.0	647	385	18	22	609	76	713	4.5e-70	270.0
input|c1|379780-381634|+|ctg1_399|	NZ_CAIP01000147|c11|22036-23943|-|MICAI_RS09000|squalene--hopene_cyclase|WP_008200666.1	30.2	642	402	16	3	611	3	631	4.5e-70	270.0
input|c1|379780-381634|+|ctg1_399|	NZ_CP007243|c2|670889-672940|+|Y981_RS03410|squalene--hopene_cyclase|WP_038504804.1	30.5	637	396	14	5	611	33	652	4.5e-70	270.0
input|c1|379780-381634|+|ctg1_399|	NZ_CP009313|c14|6430600-6432600|+|SNOD_RS27800|squalene--hopene_cyclase|WP_043445675.1	30.5	626	392	15	13	611	45	654	4.5e-70	270.0
input|c1|379780-381634|+|ctg1_399|	NZ_CP012147|c3|1844367-1846418|-|ABH19_RS09275|squalene--hopene_cyclase|WP_023525773.1	30.5	636	397	13	5	611	33	652	4.5e-70	270.0
input|c1|379780-381634|+|ctg1_399|	NZ_CP020664|c2|658216-660123|+|B5D77_RS03370|squalene--hopene_cyclase|WP_008200666.1	30.2	642	402	16	3	611	3	631	4.5e-70	270.0
input|c1|379780-381634|+|ctg1_399|	NZ_JNWX01000011|c23|182487-184502|-|NH06_RS0114390|squalene--hopene_cyclase|WP_033032393.1	30.9	627	393	15	12	611	46	659	4.5e-70	270.0
input|c1|379780-381634|+|ctg1_399|	NZ_JNYR01000007|c15|370306-372321|-|NH08_RS0114310|squalene--hopene_cyclase|WP_003981495.1	30.9	627	393	15	12	611	46	659	4.5e-70	270.0
input|c1|379780-381634|+|ctg1_399|	NZ_JOIS01000047|c24|45807-47765|+|IG57_RS0132025|squalene--hopene_cyclase|WP_030870829.1	30.3	627	400	15	9	611	28	641	4.5e-70	270.0
input|c1|379780-381634|+|ctg1_399|	NZ_KL571128|c38|34183-36198|+|HY87_RS0134155|squalene--hopene_cyclase|WP_030023860.1	30.5	627	396	16	12	611	46	659	4.5e-70	270.0
input|c1|379780-381634|+|ctg1_399|	NZ_LANC01000011|c10|356938-358953|-|H154_RS09730|squalene--hopene_cyclase|WP_045826193.1	29.5	658	385	16	11	608	24	662	4.5e-70	270.0
input|c1|379780-381634|+|ctg1_399|	NZ_LGCV01000117|c21|81608-83623|-|ADK70_RS16345|squalene--hopene_cyclase|WP_003981495.1	30.9	627	393	15	12	611	46	659	4.5e-70	270.0
input|c1|379780-381634|+|ctg1_399|	NZ_LGSH01000033|c2|10128-12179|-|AOA54_RS04380|squalene--hopene_cyclase|WP_053764787.1	30.5	636	397	13	5	611	33	652	4.5e-70	270.0
input|c1|379780-381634|+|ctg1_399|	NZ_LHZJ01000082|c2|17041-19068|+|AD937_RS10365|squalene--hopene_cyclase|WP_062024622.1	29.9	642	392	15	22	609	28	665	4.5e-70	270.0
input|c1|379780-381634|+|ctg1_399|	NZ_LIAA01000024|c1|19470-21551|+|AD954_RS05035|squalene--hopene_cyclase|WP_062272109.1	29.7	653	395	16	18	613	24	669	4.5e-70	270.0
input|c1|379780-381634|+|ctg1_399|	NZ_LIVO01000003|c17|969020-971023|+|AMK09_RS11235|squalene--hopene_cyclase|WP_073734433.1	29.2	606	407	11	22	611	52	651	4.5e-70	270.0
input|c1|379780-381634|+|ctg1_399|	NZ_LSZA01000077|c4|15548-17482|+|AY600_RS13945|squalene--hopene_cyclase|WP_068790023.1	29.4	643	406	16	6	611	5	636	4.5e-70	270.0
input|c1|379780-381634|+|ctg1_399|	NZ_MPOJ01000009|c3|39853-41904|-|BOX24_RS04110|squalene--hopene_cyclase|WP_038504804.1	30.5	637	396	14	5	611	33	652	4.5e-70	270.0
input|c1|379780-381634|+|ctg1_399|	NZ_MPOK01000062|c2|12855-14906|+|BOX30_RS06965|squalene--hopene_cyclase|WP_038504804.1	30.5	637	396	14	5	611	33	652	4.5e-70	270.0
input|c1|379780-381634|+|ctg1_399|	NC_011365|c4|2026512-2028503|-|GDIA_RS09185|squalene--hopene_cyclase|WP_012553995.1	31.1	634	377	21	17	611	36	648	5.9e-70	269.6
