## Supplementary material for "Delving into the *Bacillus cereus* group biosynthetic gene clusters cosmos: a comparative-genomics-based classification framework": antiSMASH profiles + BIG-SCAPE output: NZ_CP039721.1_c3.txt

ClusterBlast scores for NZ_CP039721.1
Table of genes, locations, strands and annotations of query cluster:
ctg1_1249	1195629	1196166	+
ctg1_1250	1196210	1196615	-
ctg1_1251	1196824	1197994	+
ctg1_1252	1198005	1198341	+
ctg1_1253	1198458	1199313	-
ctg1_1254	1199567	1199669	+
ctg1_1255	1199736	1201170	-
ctg1_1256	1201318	1202236	+
ctg1_1257	1202321	1203626	-
ctg1_1258	1203979	1204447	-
ctg1_1259	1204701	1205172	+
ctg1_1260	1205266	1205782	+
ctg1_1261	1206168	1208262	+
ctg1_1262	1208545	1210249	+
ctg1_1263	1210735	1213294	+
ctg1_1264	1214165	1215143	+
ctg1_1265	1215175	1222192	+
ctg1_1266	1222247	1223702	+
ctg1_1267	1223810	1224767	-
ctg1_1268	1225428	1226430	-
ctg1_1269	1226975	1228400	+
ctg1_1270	1228411	1229089	+
ctg1_1271	1229388	1229571	-
ctg1_1272	1229772	1230309	-
ctg1_1273	1230637	1232098	-
ctg1_1274	1232090	1232756	-
ctg1_1275	1233199	1233895	+
ctg1_1276	1234077	1234446	+
ctg1_1277	1234554	1235058	+
ctg1_1278	1235197	1235866	+
ctg1_1279	1236218	1236872	+
ctg1_1280	1236998	1238114	+
ctg1_1281	1238330	1238771	+
ctg1_1282	1239148	1239808	+
ctg1_1283	1240086	1240425	-
ctg1_1284	1240475	1240847	-
ctg1_1285	1241465	1241558	+
Significant hits:
Details:
