## Supplementary material for "Delving into the *Bacillus cereus* group biosynthetic gene clusters cosmos: a comparative-genomics-based classification framework": antiSMASH profiles + BIG-SCAPE output: NZ_CP039721.1_c7.txt

ClusterBlast scores for NZ_CP039721.1
Table of genes, locations, strands and annotations of query cluster:
ctg1_1554	1503322	1504246	-
ctg1_1555	1504252	1505410	-
ctg1_1556	1505418	1506747	-
ctg1_1557	1507458	1507935	-
ctg1_1558	1508144	1508534	-
ctg1_1559	1508998	1509505	-
ctg1_1560	1509814	1510462	-
ctg1_1561	1511841	1512786	+
ctg1_1562	1512903	1513512	-
ctg1_1563	1513547	1513679	-
ctg1_1564	1513700	1514030	-
ctg1_1565	1515499	1515910	-
ctg1_1566	1516269	1518231	-
ctg1_1567	1518729	1519215	-
ctg1_1568	1519474	1520239	-
ctg1_1569	1520625	1521348	-
ctg1_1570	1521334	1521961	-
ctg1_1571	1522401	1537284	-
ctg1_1572	1537280	1543751	-
ctg1_1573	1543753	1548310	-
ctg1_1574	1548323	1549577	-
ctg1_1575	1550645	1551236	-
ctg1_1576	1551438	1552548	-
ctg1_1577	1553044	1554358	-
ctg1_1578	1554840	1555500	-
ctg1_1579	1555752	1556511	-
ctg1_1580	1556578	1557829	-
ctg1_1581	1558440	1558719	-
ctg1_1582	1558859	1559093	-
ctg1_1583	1559076	1559739	-
ctg1_1584	1560116	1560368	+
ctg1_1585	1560508	1561114	-
ctg1_1586	1561139	1561949	-
ctg1_1587	1562261	1563731	-
ctg1_1588	1563942	1564332	+
ctg1_1589	1564350	1564527	-
ctg1_1590	1564599	1564728	-
ctg1_1591	1564840	1565578	-
ctg1_1592	1565816	1566554	-
ctg1_1593	1566719	1567202	-
ctg1_1594	1567474	1568299	+
Significant hits:
Details:
