## Supplementary material for "Delving into the *Bacillus cereus* group biosynthetic gene clusters cosmos: a comparative-genomics-based classification framework": antiSMASH profiles + BIG-SCAPE output: NZ_CP039721.1_c11.txt

ClusterBlast scores for NZ_CP039721.1
Table of genes, locations, strands and annotations of query cluster:
ctg1_3009	2939988	2940639	-
ctg1_3010	2941029	2941701	-
ctg1_3011	2941922	2942303	-
ctg1_3012	2942330	2942681	-
ctg1_3013	2942899	2943346	-
ctg1_3014	2943364	2943823	-
ctg1_3015	2943843	2944263	-
ctg1_3016	2944391	2944847	-
ctg1_3017	2944861	2945530	-
ctg1_3018	2945501	2946404	-
ctg1_3019	2946400	2946763	-
ctg1_3020	2946803	2947079	-
ctg1_3021	2947241	2947538	-
ctg1_3022	2947777	2948425	-
ctg1_3023	2948617	2949139	-
ctg1_3024	2949216	2949546	-
ctg1_3025	2950281	2950431	+
ctg1_3026	2950885	2951146	-
ctg1_3027	2951179	2951299	-
ctg1_3028	2951399	2951879	-
ctg1_3029	2951906	2953139	-
ctg1_3030	2953150	2954266	-
ctg1_3031	2954558	2955359	-
ctg1_3032	2955481	2957383	+
ctg1_3033	2957418	2958774	-
ctg1_3034	2959619	2965784	-
ctg1_3035	2966663	2966798	+
ctg1_3036	2966992	2967517	-
ctg1_3037	2967663	2968056	-
ctg1_3038	2968060	2968882	-
ctg1_3039	2969207	2969828	-
ctg1_3040	2970436	2971408	-
ctg1_3041	2971400	2972393	-
ctg1_3042	2972419	2973271	-
ctg1_3043	2973277	2974228	-
ctg1_3044	2974283	2975873	-
ctg1_3045	2976075	2977053	-
ctg1_3046	2977072	2978077	-
ctg1_3047	2978368	2978515	+
ctg1_3048	2978618	2979572	-
ctg1_3049	2979724	2981332	-
ctg1_3050	2981641	2982691	-
ctg1_3051	2982817	2982997	+
ctg1_3052	2983018	2983345	-
ctg1_3053	2983362	2983680	-
ctg1_3054	2983786	2984704	-
Significant hits:
1. BGC0001543	chejuenolide A / chejuenolide B
Details:
>>
1. BGC0001543
Source: chejuenolide A / chejuenolide B
Type: Polyketide
Number of proteins with BLAST hits to this cluster: 2
Cumulative BLAST score: 580
Table of genes, locations, strands and annotations of subject cluster:
CCG06104.1	CCG06104.1	307	1071	-	putative_amino_acid_ABC_transporter,_periplasmic_protein
CCG06105.1	CCG06105.1	1327	2082	-	putative_amino_acid_ABC_transporter,_periplasmic_protein
CCG06106.1	CCG06106.1	2431	6300	-	putative_transmembrane_protein
CCG06107.1	CCG06107.1	7212	8507	-	putative_major_facilitator_superfamily_permease
CCG06108.1	CCG06108.1	8576	11776	-	type_I_polyketide_synthase
CCG06109.1	CCG06109.1	11766	18803	-	type_I_polyketide_synthase
CCG06110.1	CCG06110.1	18915	19469	-	putative_isochorismatase
CCG06111.1	CCG06111.1	19482	20900	-	amine_oxidase
CCG06112.1	CCG06112.1	20919	21800	-	type_I_polyketide_synthase
CCG06113.1	CCG06113.1	21863	27598	-	type_I_polyketide_synthase
CCG06114.1	CCG06114.1	27605	28462	-	type_I_polyketide_synthase
CCG06115.1	CCG06115.1	28431	33473	-	hybrid_NRPS/PKS
CCG06116.1	CCG06116.1	34641	35405	+	putative_transcriptional_regulator
CCG06117.1	CCG06117.1	35576	36205	-	putative_haloacid_dehalogenase
CCG06118.1	CCG06118.1	36787	37230	-	hypothetical_protein
CCG06119.1	CCG06119.1	38020	38496	-	hypothetical_protein
CCG06120.1	CCG06120.1	38583	38963	-	hypothetical_protein
CCG06121.1	CCG06121.1	39788	41404	+	putative_oligopeptide_ABC_transporter,_periplasmic_protein
CCG06122.1	CCG06122.1	41488	42408	+	putative_dipeptide/oligopeptide/nickel_ABC_transporter,_permease
CCG06123.1	CCG06123.1	42517	43350	+	putative_dipeptide/oligopeptide/nickel_ABC_transporter,_permease
CCG06124.1	CCG06124.1	43445	44410	+	putative_dipeptide/oligopeptide/nickel_ABC_transporter,_ATPase
CCG06125.1	CCG06125.1	44435	45430	+	putative_oligopeptide_ABC_transporter,_ATPase
CCG06126.1	CCG06126.1	45557	47344	+	putative_aminopeptidase
CCG06127.1	CCG06127.1	47682	48233	-	putative_NADPH-quinone_reductase
CCG06128.1	CCG06128.1	48357	49250	+	putative_transcriptional_regulater
CCG06129.1	CCG06129.1	49530	50609	+	hypothetical_protein
Table of Blast hits (query gene, subject gene, %identity, blast score, %coverage, e-value):
ctg1_3040	CCG06125.1	47	295	95.3560371517028	9.8e-80
ctg1_3041	CCG06124.1	49	285	93.33333333333333	1e-76
