## Supplementary material for "Delving into the *Bacillus cereus* group biosynthetic gene clusters cosmos: a comparative-genomics-based classification framework": antiSMASH profiles + BIG-SCAPE output: knownclusterblastoutput.txt (part 1 of 3)

input|c1|370868-371885|+|ctg1_387|	BGC0000916|c1|12824-13846|+|AAC83144.1|MoaA|AAC83144.1	52.3	344	153	4	1	338	2	340	2.2e-98	357.1
input|c1|370868-371885|+|ctg1_387|	BGC0000917|c1|217-1203|+|AAD21201.1|MoaA|AAD21201.1	33.3	318	164	7	7	305	8	296	1.1e-41	168.7
input|c1|370868-371885|+|ctg1_387|	BGC0000695|c1|18619-19758|-|CAF31543.1|conserved_hypothetical_protein;_putative_fortimicin_production_protein|CAF31543.1	28.8	170	107	6	24	182	28	194	2.0e-06	51.6
input|c1|370868-371885|+|ctg1_387|	BGC0000700|c1|44248-45405|+|CAI59980.1|putative_(Fe-S)_oxidoreductase|CAI59980.1	25.2	163	95	4	14	161	28	178	4.4e-06	50.4
input|c1|372880-373897|+|ctg1_389|	BGC0000916|c1|7471-8472|+|AAC83136.1|MoeB|AAC83136.1	43.7	339	184	4	1	338	1	333	3.7e-77	286.6
input|c1|372880-373897|+|ctg1_389|	BGC0000925|c1|12909-14072|+|AAL65285.1|QbsC|AAL65285.1	27.9	308	190	5	4	289	20	317	1.0e-23	109.0
input|c1|373914-375222|+|ctg1_390|	BGC0000916|c1|9750-11009|+|AAC83139.1|MoeA|AAC83139.1	50.6	411	199	1	1	411	3	409	1.1e-110	398.3
input|c1|375202-375667|+|ctg1_391|	BGC0000916|c1|11485-11937|+|AAC83141.1|MoaE|AAC83141.1	61.2	134	52	0	6	139	4	137	2.1e-40	163.3
input|c1|375671-375908|+|ctg1_392|	BGC0000916|c1|11937-12170|+|AAC83142.1|MoaD|AAC83142.1	41.3	75	44	0	4	78	3	77	2.7e-07	52.4
input|c1|378234-379176|+|ctg1_397|	BGC0001769|c1|42974-43987|+|ARO44663.1|transporter|ARO44663.1	41.9	284	160	3	7	290	8	286	1.4e-54	211.5
input|c1|379780-381634|+|ctg1_399|	BGC0001646|c1|95865-97904|+|AXA20105.1|squalene--hopene_cyclase|AXA20105.1	29.0	651	417	17	1	611	10	655	3.4e-65	247.7
input|c1|379780-381634|+|ctg1_399|	BGC0001946|c1|95865-97904|+|AXA20105.1|squalene--hopene_cyclase|AXA20105.1	29.0	651	417	17	1	611	10	655	3.4e-65	247.7
input|c1|379780-381634|+|ctg1_399|	BGC0000663|c1|4700-6742|+|CAB39697.1|putative_squalene-hopene_cyclase|CAB39697.1	28.8	628	400	17	13	611	44	653	1.9e-63	241.9
input|c1|379780-381634|+|ctg1_399|	BGC0000670|c1|28114-32651|+|AT5G48010|thalianol_synthase_1|NP_001078733.1	22.5	680	453	20	4	617	92	763	7.5e-28	123.6
input|c1|379780-381634|+|ctg1_399|	BGC0001314|c1|30738-35423|-|AT5G36150_NP_198464.4|putative_pentacyclic_triterpene_synthase_3|NP_198464.4	21.5	680	457	21	2	616	90	757	2.8e-27	121.7
input|c1|379780-381634|+|ctg1_399|	BGC0001314|c1|30738-35423|-|AT5G36150|putative_pentacyclic_triterpene_synthase_3|NP_001318680.1	21.5	680	457	21	2	616	90	757	2.8e-27	121.7
input|c1|379780-381634|+|ctg1_399|	BGC0000670|c1|28114-32651|+|AT5G48010_NP_199612.3|thalianol_synthase_1|NP_199612.3	22.4	674	453	20	4	617	92	755	4.1e-26	117.9
input|c1|379780-381634|+|ctg1_399|	BGC0001313|c1|43787-49686|-|AT4G15370_NP_193272.1|baruol_synthase_1|NP_193272.1	22.4	688	441	26	2	616	90	757	1.2e-25	116.3
input|c1|379780-381634|+|ctg1_399|	BGC0001313|c1|43787-49686|-|AT4G15370|baruol_synthase_1|NP_001329547.1	22.6	685	440	26	2	616	90	754	1.6e-25	115.9
input|c1|381989-382730|+|ctg1_401|	BGC0000141|c1|82829-83578|+|CAI94720.1|putative_oxyacyl-(acyl_carrier_protein)_reductase|CAI94720.1	39.8	244	140	1	7	243	3	246	1.1e-46	184.9
input|c1|381989-382730|+|ctg1_401|	BGC0001098|c1|2586-3371|+|BAB69696.1||BAB69696.1	40.8	250	135	4	7	243	8	257	3.9e-44	176.4
input|c1|381989-382730|+|ctg1_401|	BGC0001090|c1|41007-41792|-|RBAM_018200|YxjF|ABS74183.1	40.4	250	136	4	7	243	8	257	6.6e-44	175.6
input|c1|381989-382730|+|ctg1_401|	BGC0001384|c1|16648-17433|+|BAV17002.1|putative_ketoreductase|BAV17002.1	39.0	254	141	3	5	244	5	258	1.1e-43	174.9
input|c1|381989-382730|+|ctg1_401|	BGC0001769|c1|13225-14010|+|ARO44671.1|ketoreductase|ARO44671.1	39.7	252	138	3	7	244	7	258	1.9e-43	174.1
input|c1|381989-382730|+|ctg1_401|	BGC0001623|c1|31033-31761|+|BAX64254.1|ketoreductase|BAX64254.1	38.4	237	144	2	9	243	3	239	2.5e-43	173.7
input|c1|381989-382730|+|ctg1_401|	BGC0000229|c1|14192-14977|+|AGO50613.1|ketoreductase|AGO50613.1	38.9	252	140	3	7	244	7	258	3.3e-43	173.3
input|c1|381989-382730|+|ctg1_401|	BGC0000234|c1|5211-6005|+|AAB36565.1|ketoreductase|AAB36565.1	38.9	252	140	3	7	244	10	261	1.6e-42	171.0
input|c1|381989-382730|+|ctg1_401|	BGC0000236|c1|24428-25213|+|AAO65349.1|putative_ketoreductase|AAO65349.1	38.5	252	141	3	7	244	7	258	3.6e-42	169.9
input|c1|381989-382730|+|ctg1_401|	BGC0000832|c1|7226-8002|+|AAN65226.1|b-ketotyrosyl-reductase|AAN65226.1	38.8	242	141	1	9	243	15	256	4.8e-42	169.5
input|c1|381989-382730|+|ctg1_401|	BGC0000203|c1|16605-17390|+|ADI71446.1|putative_ketoreductase|ADI71446.1	36.8	253	146	3	6	244	6	258	2.4e-41	167.2
input|c1|381989-382730|+|ctg1_401|	BGC0000262|c1|17698-18483|+|AAK57528.1|PgaD|AAK57528.1	37.3	252	144	3	7	244	7	258	2.4e-41	167.2
input|c1|381989-382730|+|ctg1_401|	BGC0001904|c1|3949-4731|-|ALJ99852.1|FlsE|ALJ99852.1	37.7	252	143	3	7	244	6	257	3.1e-41	166.8
input|c1|381989-382730|+|ctg1_401|	BGC0001002|c1|11011-11775|+|BAO98807.1|putative_ketoreductase|BAO98807.1	37.9	248	145	4	4	244	7	252	5.3e-41	166.0
input|c1|381989-382730|+|ctg1_401|	BGC0001297|c1|2525-3271|-|ALG65299.1|Cal37|ALG65299.1	38.8	240	145	2	9	246	9	248	5.3e-41	166.0
input|c1|381989-382730|+|ctg1_401|	BGC0000231|c1|3201-3986|+|CAA54861.1|ketoreductase|CAA54861.1	38.1	252	142	3	7	244	7	258	6.9e-41	165.6
input|c1|381989-382730|+|ctg1_401|	BGC0000270|c1|1714-2499|+|AAL15583.1|Sim5|AAL15583.1	37.3	252	144	3	7	244	7	258	1.2e-40	164.9
input|c1|381989-382730|+|ctg1_401|	BGC0001072|c1|46509-47294|+|AAK06787.1|putative_ketoreductase_SimA6|AAK06787.1	37.3	252	144	3	7	244	7	258	1.2e-40	164.9
input|c1|381989-382730|+|ctg1_401|	BGC0000263|c1|29198-29983|-|CBH32818.1|putative_ketoreductase|CBH32818.1	34.5	252	151	3	7	244	7	258	1.5e-40	164.5
input|c1|381989-382730|+|ctg1_401|	BGC0000270|c1|25806-26546|+|AAL15605.1|SimJ2|AAL15605.1	37.5	248	144	5	5	246	4	246	1.5e-40	164.5
input|c1|381989-382730|+|ctg1_401|	BGC0000835|c1|9018-9758|+|AAG34189.1|SimJ2|AAG34189.1	37.5	248	144	5	5	246	4	246	1.5e-40	164.5
input|c1|381989-382730|+|ctg1_401|	BGC0001072|c1|70601-71341|+|AAK06809.1|putative_3-keto-acyl-reductase_SimD4|AAK06809.1	37.5	248	144	5	5	246	4	246	1.5e-40	164.5
input|c1|381989-382730|+|ctg1_401|	BGC0000253|c1|12706-13488|+|CAG14968.1|ketoreductase|CAG14968.1	37.3	252	144	3	7	244	6	257	2.0e-40	164.1
input|c1|381989-382730|+|ctg1_401|	BGC0001723|c1|5022-5804|+|ARK36158.1|ketoacyl_reductase|ARK36158.1	37.3	252	144	3	7	244	6	257	2.0e-40	164.1
input|c1|381989-382730|+|ctg1_401|	BGC0000201|c1|12217-13002|+|AAX57194.1|auricin_polyketide_ketoreductase|AAX57194.1	38.1	252	142	3	7	244	7	258	2.6e-40	163.7
input|c1|381989-382730|+|ctg1_401|	BGC0000202|c1|19721-20494|+|ADB02846.1|AzicD|ADB02846.1	37.3	252	144	3	7	244	3	254	2.6e-40	163.7
input|c1|381989-382730|+|ctg1_401|	BGC0000429|c1|22647-23393|+|AEA30269.1|putative_3-oxoacyl-ACP_reductase|AEA30269.1	35.5	242	154	2	7	246	7	248	2.6e-40	163.7
input|c1|381989-382730|+|ctg1_401|	BGC0001975|c1|16308-17054|+|QBG38776.1|Atr15|QBG38776.1	35.5	242	154	2	7	246	7	248	4.4e-40	162.9
input|c1|381989-382730|+|ctg1_401|	BGC0002028|c1|19581-20363|-|QDG00823.1|polyketide_ketoreductase|QDG00823.1	37.2	250	143	3	9	244	8	257	4.4e-40	162.9
input|c1|381989-382730|+|ctg1_401|	BGC0000265|c1|10252-11046|+|AAL24452.1|RdmJ|AAL24452.1	35.3	252	149	3	7	244	10	261	5.8e-40	162.5
input|c1|381989-382730|+|ctg1_401|	BGC0001568|c1|30959-31744|-|ATJ00771.1|ketoacyl_reductase|ATJ00771.1	35.3	252	149	3	7	244	7	258	5.8e-40	162.5
input|c1|381989-382730|+|ctg1_401|	BGC0000190|c1|5690-6430|+|ADG86311.1|3-ketoacyl_ACP-reductase|ADG86311.1	37.1	240	149	2	7	244	5	244	7.6e-40	162.2
input|c1|381989-382730|+|ctg1_401|	BGC0000268|c1|48935-49735|-|CAH10114.1|putative_ketoreducatse|CAH10114.1	37.7	252	143	3	7	244	12	263	7.6e-40	162.2
input|c1|381989-382730|+|ctg1_401|	BGC0001558|c1|13520-14305|+|D329_RS0122315|SDR_family_NAD(P)-dependent_oxidoreductase|WP_018891732.1	34.9	252	150	3	7	244	7	258	9.9e-40	161.8
input|c1|381989-382730|+|ctg1_401|	BGC0001960|c1|23520-24305|+|QBK46640.1|HrsK3|QBK46640.1	35.8	254	149	3	5	244	5	258	9.9e-40	161.8
input|c1|381989-382730|+|ctg1_401|	BGC0001967|c1|8635-9420|+|QED88053.1|3-oxoacyl-ACP_reductase|QED88053.1	35.5	242	154	2	7	246	20	261	9.9e-40	161.8
input|c1|381989-382730|+|ctg1_401|	BGC0000081|c1|83841-84581|+|AFV52172.1|ketoreductase|AFV52172.1	38.7	238	142	4	10	244	8	244	1.3e-39	161.4
input|c1|381989-382730|+|ctg1_401|	BGC0000213|c1|20026-20766|-|AIL50168.1|putative_ketoreductase|AIL50168.1	38.8	237	143	2	9	243	7	243	1.7e-39	161.0
input|c1|381989-382730|+|ctg1_401|	BGC0000267|c1|8275-9039|+|ACP19356.1|SaqD|ACP19356.1	37.6	250	142	3	9	244	2	251	1.7e-39	161.0
input|c1|381989-382730|+|ctg1_401|	BGC0001369|c1|8553-9308|+|ANY57964.1|MtcE_3-ketoacyl-ACP_reductase|ANY57964.1	38.4	245	145	3	6	244	5	249	1.7e-39	161.0
input|c1|381989-382730|+|ctg1_401|	BGC0001438|c1|27761-28543|-|B9W61_07280|ketoacyl_reductase|OWA25242.1	37.3	252	144	4	7	244	6	257	1.7e-39	161.0
input|c1|381989-382730|+|ctg1_401|	BGC0001376|c1|31458-32198|-|AMK51286.1|Hex29|AMK51286.1	36.0	242	153	2	7	246	5	246	2.2e-39	160.6
input|c1|381989-382730|+|ctg1_401|	BGC0002000|c1|9807-10592|+|STRAU_RS10395|SDR_family_NAD(P)-dependent_oxidoreductase|WP_016640238.1	35.7	252	148	3	7	244	7	258	2.2e-39	160.6
input|c1|381989-382730|+|ctg1_401|	BGC0000207|c1|2216-3001|+|CAH10175.1|ChaZ_protein|CAH10175.1	35.8	254	149	3	7	246	7	260	2.9e-39	160.2
input|c1|381989-382730|+|ctg1_401|	BGC0001851|c1|21738-22523|+|IO28_RS0104820|9-ketoreductase|WP_031147019.1	36.4	250	145	3	9	244	9	258	4.9e-39	159.5
input|c1|381989-382730|+|ctg1_401|	BGC0000223|c1|9361-10143|-|AEE65465.1|ketoreductase|AEE65465.1	36.8	250	142	4	10	244	9	257	6.4e-39	159.1
input|c1|381989-382730|+|ctg1_401|	BGC0001073|c1|22696-23481|-|AFJ52673.1|C-9_ketoreductase|AFJ52673.1	36.2	254	148	3	5	244	5	258	8.4e-39	158.7
input|c1|381989-382730|+|ctg1_401|	BGC0001895|c1|2355-3143|-|C4J65_11105|ketoacyl_reductase|AXL88813.1	35.3	252	149	3	7	244	8	259	8.4e-39	158.7
input|c1|381989-382730|+|ctg1_401|	BGC0000269|c1|10815-11600|-|ADE34491.1|ssfU|ADE34491.1	35.0	260	155	3	1	246	1	260	1.1e-38	158.3
input|c1|381989-382730|+|ctg1_401|	BGC0001179|c1|39981-40796|+|AHL46733.1|ketoreductase|AHL46733.1	36.1	252	147	3	7	244	17	268	1.1e-38	158.3
input|c1|381989-382730|+|ctg1_401|	BGC0001852|c1|21845-22630|+|IH80_RS0102775|9-ketoreductase|WP_030957358.1	35.7	258	152	3	1	244	1	258	1.4e-38	157.9
input|c1|381989-382730|+|ctg1_401|	BGC0000213|c1|33051-33755|-|AIL50182.1|putative_ketoreductase|AIL50182.1	37.7	239	137	2	7	244	3	230	1.9e-38	157.5
input|c1|381989-382730|+|ctg1_401|	BGC0001596|c1|10263-11057|+|SLNWT_RS23600|SDR_family_NAD(P)-dependent_oxidoreductase|WP_040253449.1	36.2	254	148	3	5	244	8	261	1.9e-38	157.5
input|c1|381989-382730|+|ctg1_401|	BGC0001177|c1|24874-25659|+|AHL46698.1|ketoreductase|AHL46698.1	34.9	252	150	3	7	244	7	258	7.1e-38	155.6
input|c1|381989-382730|+|ctg1_401|	BGC0000211|c1|893-1678|+|CBH32080.1|putative_polyketide_ketoreductase|CBH32080.1	32.8	253	156	3	6	244	6	258	9.3e-38	155.2
input|c1|381989-382730|+|ctg1_401|	BGC0002014|c1|24634-25380|+|OK006_RS36550|SDR_family_oxidoreductase|WP_054234634.1	35.0	240	154	2	9	246	9	248	1.6e-37	154.5
input|c1|381989-382730|+|ctg1_401|	BGC0000227|c1|27951-28769|-|CAA09652.1|polyketide_ketoreductase|CAA09652.1	36.4	250	145	3	9	244	20	269	2.1e-37	154.1
input|c1|381989-382730|+|ctg1_401|	BGC0000228|c1|767-1585|-|CAA34368.1||CAA34368.1	36.4	250	145	3	9	244	20	269	2.1e-37	154.1
input|c1|381989-382730|+|ctg1_401|	BGC0001332|c1|16361-17128|-|B073_RS0123870|SDR_family_oxidoreductase|WP_018540601.1	35.4	240	153	2	9	246	16	255	2.1e-37	154.1
input|c1|381989-382730|+|ctg1_401|	BGC0001719|c1|33269-34120|+|AWM72927.1|C9-keto_reductase|AWM72927.1	33.3	252	154	3	7	244	29	280	3.5e-37	153.3
input|c1|381989-382730|+|ctg1_401|	BGC0001797|c1|6143-6922|+|BBA31809.1|3-oxoacyl-ACP_reductase|BBA31809.1	36.8	239	145	3	7	244	25	258	3.5e-37	153.3
input|c1|381989-382730|+|ctg1_401|	BGC0000195|c1|6389-7180|+|ACI88864.1|AlnP_ketoreductase|ACI88864.1	35.5	251	148	3	8	244	10	260	4.6e-37	152.9
input|c1|381989-382730|+|ctg1_401|	BGC0000224|c1|4971-5771|+|AAQ08912.1|putative_3-ketoacyl-ACP_reductase|AAQ08912.1	34.6	240	155	2	7	244	25	264	4.6e-37	152.9
input|c1|381989-382730|+|ctg1_401|	BGC0000208|c1|19793-20581|+|AHD25940.1|ChdT|AHD25940.1	35.3	252	149	3	7	244	8	259	1.0e-36	151.8
input|c1|381989-382730|+|ctg1_401|	BGC0000187|c1|42365-43069|+|ADI58639.1|Ketoreductase|ADI58639.1	36.8	239	139	2	7	244	3	230	1.7e-36	151.0
input|c1|381989-382730|+|ctg1_401|	BGC0000269|c1|27008-27748|+|ADE34504.1|ssfK|ADE34504.1	34.8	244	153	3	4	244	3	243	2.3e-36	150.6
input|c1|381989-382730|+|ctg1_401|	BGC0000888|c1|1198-1959|+|ACX35428.1|BacC|ACX35428.1	34.7	251	149	4	4	243	3	249	3.0e-36	150.2
input|c1|381989-382730|+|ctg1_401|	BGC0000254|c1|10593-11384|+|AAZ78333.1|OxyJ|AAZ78333.1	34.5	255	152	4	7	246	8	262	8.7e-36	148.7
input|c1|381989-382730|+|ctg1_401|	BGC0001140|c1|33350-34186|+|ACO31295.1|PtmO8|ACO31295.1	35.9	248	149	4	4	244	20	264	1.5e-35	147.9
input|c1|381989-382730|+|ctg1_401|	BGC0001376|c1|23193-23924|-|AMK51276.1|Hex19|AMK51276.1	37.0	243	147	4	4	244	5	243	1.5e-35	147.9
input|c1|381989-382730|+|ctg1_401|	BGC0001898|c1|37880-38716|+|ACO31295.1|PtmO8|ACO31295.1	35.9	248	149	4	4	244	20	264	1.5e-35	147.9
input|c1|381989-382730|+|ctg1_401|	BGC0002012|c1|20152-20937|+|STAFG_RS30695|SDR_family_NAD(P)-dependent_oxidoreductase|WP_020275098.1	33.3	252	154	3	7	244	7	258	1.5e-35	147.9
input|c1|381989-382730|+|ctg1_401|	BGC0001928|c1|3091-3876|-|CEG06579.1|short_chain_dehydrogenase|CEG06579.1	38.2	246	146	2	4	243	12	257	1.9e-35	147.5
input|c1|381989-382730|+|ctg1_401|	BGC0000221|c1|4936-5721|-|ACX83621.1|keto_reductase|ACX83621.1	35.2	250	148	3	9	244	9	258	3.3e-35	146.7
input|c1|381989-382730|+|ctg1_401|	BGC0000239|c1|5443-6228|+|AAD13539.1|reductase_homolog|AAD13539.1	36.2	254	144	5	7	244	7	258	5.6e-35	146.0
input|c1|381989-382730|+|ctg1_401|	BGC0001156|c1|27948-28784|+|ADD83006.1|PtnO8|ADD83006.1	35.1	248	151	4	4	244	20	264	5.6e-35	146.0
input|c1|381989-382730|+|ctg1_401|	BGC0001177|c1|10041-10787|-|AHL46681.1|ketoreductase|AHL46681.1	33.9	245	156	3	4	245	6	247	5.6e-35	146.0
input|c1|381989-382730|+|ctg1_401|	BGC0000190|c1|16807-17556|+|ADG86325.1|ketoreductase|ADG86325.1	37.7	247	146	4	4	244	5	249	7.3e-35	145.6
input|c1|381989-382730|+|ctg1_401|	BGC0000209|c1|17039-17827|-|AEI98650.1|CtcG|AEI98650.1	34.1	255	154	3	6	246	7	261	1.3e-34	144.8
input|c1|381989-382730|+|ctg1_401|	BGC0000176|c1|5070-5807|+|CAG23976.1|3-oxoacyl-(acyl_carrier_protein)_reductase|CAG23976.1	35.4	243	152	3	5	244	3	243	1.6e-34	144.4
input|c1|381989-382730|+|ctg1_401|	BGC0000379|c1|13386-14228|-|AEG64681.1|2-deoxy-D-gluconate_3-dehydrogenase|AEG64681.1	34.0	253	155	4	4	244	18	270	3.6e-34	143.3
input|c1|381989-382730|+|ctg1_401|	BGC0000204|c1|13292-14041|-|CAM58804.1|C-19_ketoreductase|CAM58804.1	34.1	246	156	3	4	244	5	249	8.1e-34	142.1
input|c1|381989-382730|+|ctg1_401|	BGC0000224|c1|15497-16246|+|AAQ08926.1|putative_3-ketoacyl-ACP_reductase|AAQ08926.1	35.6	247	151	4	4	244	5	249	8.1e-34	142.1
input|c1|381989-382730|+|ctg1_401|	BGC0000413|c1|58306-59106|+|PFL_4100|glucose_1-dehydrogenase|AAY93361.1	33.9	254	157	4	4	246	5	258	1.1e-33	141.7
input|c1|381989-382730|+|ctg1_401|	BGC0001715|c1|247-1014|+|CUX79054.1|3-oxoacyl-[acyl-carrier-protein]_reductase_FabG|CUX79054.1	36.0	250	153	5	4	246	5	254	1.1e-33	141.7
input|c1|381989-382730|+|ctg1_401|	BGC0001983|c1|7987-8691|+|QCT05738.1|Tri5|QCT05738.1	34.3	239	145	3	7	244	3	230	1.8e-33	141.0
input|c1|381989-382730|+|ctg1_401|	BGC0001575|c1|9439-10194|+|RSAG_RS12265|SDR_family_oxidoreductase|WP_008704360.1	34.3	251	159	4	1	246	1	250	2.4e-33	140.6
input|c1|381989-382730|+|ctg1_401|	BGC0001810|c1|14192-14986|+|BAU79605.1|short-chain_dehydrogenase/reductase|BAU79605.1	34.4	244	156	3	4	243	17	260	4.0e-33	139.8
input|c1|381989-382730|+|ctg1_401|	BGC0001882|c1|2716-3531|+|PCH_Pc16g10650||CAP93735.1	34.5	264	141	8	9	243	7	267	4.0e-33	139.8
input|c1|381989-382730|+|ctg1_401|	BGC0001185|c1|10951-11721|-|RBAM_029050|DhbA|ABS75236.1	35.5	251	151	3	4	243	1	251	6.9e-33	139.0
input|c1|381989-382730|+|ctg1_401|	BGC0000838|c1|30152-30883|-|Fjoh_1107|short-chain_dehydrogenase/reductase_SDR|ABQ04140.1	35.1	245	147	6	7	244	2	241	9.0e-33	138.7
input|c1|381989-382730|+|ctg1_401|	BGC0001893|c1|156-997|-|BCIN_08g03830|Bcaba4|ATZ52740.1	34.9	249	148	5	7	243	9	255	9.0e-33	138.7
input|c1|381989-382730|+|ctg1_401|	BGC0000200|c1|19725-20483|+|arx21|3-oxoacyl-ACP_reductase|AHX24706.1	32.4	247	159	4	4	244	7	251	1.2e-32	138.3
input|c1|381989-382730|+|ctg1_401|	BGC0001940|c1|16733-17530|+|AXM42926.1|ketoacyl_reductase|AXM42926.1	32.8	250	156	2	7	244	13	262	1.2e-32	138.3
input|c1|381989-382730|+|ctg1_401|	BGC0000956|c1|2367-3116|+|AAO39097.1|AdmC|AAO39097.1	30.9	246	164	3	4	243	1	246	2.0e-32	137.5
input|c1|381989-382730|+|ctg1_401|	BGC0001056|c1|22553-23320|+|CCM44333.1|3-oxoacyl-ACP_reductase|CCM44333.1	38.6	254	143	7	4	246	1	252	3.4e-32	136.7
input|c1|381989-382730|+|ctg1_401|	BGC0000230|c1|34070-34819|+|AAM33668.1|putative_3-oxoacyl-ACP_reductase|AAM33668.1	33.5	248	155	5	4	244	5	249	4.5e-32	136.3
input|c1|381989-382730|+|ctg1_401|	BGC0001197|c1|11053-11790|+|Franean1_2395|short-chain_dehydrogenase/reductase_SDR|ABW11827.1	33.5	245	155	4	4	244	5	245	5.8e-32	136.0
input|c1|381989-382730|+|ctg1_401|	BGC0000222|c1|17679-18428|+|BAJ52686.1|putative_3-oxoacyl-ACP_reductase|BAJ52686.1	30.8	247	163	4	4	244	5	249	7.6e-32	135.6
input|c1|381989-382730|+|ctg1_401|	BGC0000238|c1|9607-10356|+|ABX71095.1|Lct12|ABX71095.1	32.7	245	160	3	4	243	1	245	1.3e-31	134.8
input|c1|381989-382730|+|ctg1_401|	BGC0000698|c1|17012-17782|+|ABC42552.1|putative_3-ketoacyl_ACP_reductase|ABC42552.1	31.1	244	165	3	4	244	11	254	2.2e-31	134.0
input|c1|381989-382730|+|ctg1_401|	BGC0001850|c1|12287-13057|+|StrepF001_25940|2,3-dihydro-2,3-dihydroxybenzoate_dehydrogenase|RZB16707.1	32.9	252	156	3	4	243	1	251	4.9e-31	132.9
input|c1|381989-382730|+|ctg1_401|	BGC0000032|c1|29661-30473|-|AEH42481.1|2,3-dihydroxybenzoate-2,3-dehydrogenase|AEH42481.1	33.5	251	156	3	4	243	15	265	1.1e-30	131.7
input|c1|381989-382730|+|ctg1_401|	BGC0000297|c1|16492-17286|+|CAM59605.1|putative_reductase|CAM59605.1	32.9	255	157	3	4	244	5	259	1.1e-30	131.7
input|c1|381989-382730|+|ctg1_401|	BGC0000256|c1|25868-26608|+|ABM21753.1|PdmG|ABM21753.1	28.8	243	165	4	6	244	8	246	1.4e-30	131.3
input|c1|381989-382730|+|ctg1_401|	BGC0000368|c1|7063-7893|-|CBA63665.1|2,3-dihydro-2,3-dihydroxybenzoate_dehydrogenase|CBA63665.1	34.4	259	149	4	6	243	14	272	1.9e-30	131.0
input|c1|381989-382730|+|ctg1_401|	BGC0000279|c1|43194-43946|-|ADE22311.1|putative_3-oxoacyl-ACP_reductase|ADE22311.1	31.2	247	162	4	4	244	5	249	2.4e-30	130.6
input|c1|381989-382730|+|ctg1_401|	BGC0001605|c1|3024-3860|+|NGR_a02730|short_chain_dehydrogenase/reductase|NP_443952.1	32.4	250	163	3	1	244	1	250	4.2e-30	129.8
input|c1|381989-382730|+|ctg1_401|	BGC0001872|c1|5316-6083|-|XBJ1_2950|3-oxoacyl-[acyl-carrier-protein]_reductase_(3-ketoacyl-acyl_carrier_protein_reductase)|CBJ82074.1	33.6	253	157	5	4	246	1	252	5.4e-30	129.4
input|c1|381989-382730|+|ctg1_401|	BGC0001675|c1|35076-35858|-|AQW35050.1|2,3-dihydroxybenzoate-2,3-dehydrogenase|AQW35050.1	33.7	249	152	3	7	243	8	255	9.3e-30	128.6
input|c1|381989-382730|+|ctg1_401|	BGC0001615|c1|9286-10167|-|UCFS10_04340|short-chain_dehydrogenase|ANY58988.1	30.9	249	165	4	4	246	7	254	1.6e-29	127.9
input|c1|381989-382730|+|ctg1_401|	BGC0001917|c1|14699-15529|+|BBC20652.1|enoyl-(acyl_carrier_protein)_reductase|BBC20652.1	33.6	253	151	5	4	243	23	271	2.7e-29	127.1
input|c1|381989-382730|+|ctg1_401|	BGC0000266|c1|22829-23578|+|AAG03071.1|putative_reductase|AAG03071.1	33.5	248	155	5	4	244	5	249	3.5e-29	126.7
input|c1|381989-382730|+|ctg1_401|	BGC0001101|c1|44116-44946|+|AAN85505.1|short-chain_dehydrogenase/reductase|AAN85505.1	31.1	270	154	6	4	243	5	272	6.0e-29	125.9
input|c1|381989-382730|+|ctg1_401|	BGC0000242|c1|7600-8352|-|CAM34340.1|putative_3-oxoacyl-ACP_reductase|CAM34340.1	32.4	247	159	5	4	244	5	249	7.9e-29	125.6
input|c1|381989-382730|+|ctg1_401|	BGC0001292|c1|24258-25085|+|ALE27507.1|2,3-dihydro-3-hydroxyanthranilic_acid_dehydrogenase|ALE27507.1	33.2	259	154	4	4	243	12	270	7.9e-29	125.6
input|c1|381989-382730|+|ctg1_401|	BGC0001140|c1|31404-32309|+|ACO31293.1|PtmO7|ACO31293.1	33.6	256	141	6	6	242	7	252	1.3e-28	124.8
input|c1|381989-382730|+|ctg1_401|	BGC0001898|c1|35934-36839|+|ACO31293.1|PtmO7|ACO31293.1	33.6	256	141	6	6	242	7	252	1.3e-28	124.8
input|c1|381989-382730|+|ctg1_401|	BGC0001156|c1|26002-26907|+|ADD83005.1|PtnO7|ADD83005.1	33.5	257	140	7	6	242	7	252	3.9e-28	123.2
input|c1|381989-382730|+|ctg1_401|	BGC0000230|c1|32829-34037|+|AAM33685.1|putative_bifunctional_cyclase/3-oxoacyl-ACP_reductase|AAM33685.1	35.0	246	150	6	4	242	158	400	8.7e-28	122.1
input|c1|381989-382730|+|ctg1_401|	BGC0001213|c1|22100-22924|-|CF54_07355|2,3-dihydroxybenzoate-2,3-dehydrogenase|EYT83442.1	34.1	246	152	2	8	243	24	269	8.7e-28	122.1
input|c1|381989-382730|+|ctg1_401|	BGC0000651|c1|13411-14187|+|BAF98625.1|putative_2,3-dihydro-2,3-dihydroxy_benzoate_dehydrogenase|BAF98625.1	35.2	247	145	5	8	243	10	252	3.3e-27	120.2
input|c1|381989-382730|+|ctg1_401|	BGC0000109|c1|4975-5778|-|BAF85836.1|C5-ketoreductase|BAF85836.1	32.8	262	156	7	1	244	1	260	9.6e-27	118.6
input|c1|381989-382730|+|ctg1_401|	BGC0000253|c1|22849-23652|+|CAG14976.1|putative_3-keto-acyl_carrier_protein_reductase|CAG14976.1	33.5	254	147	6	4	244	11	255	1.3e-26	118.2
input|c1|381989-382730|+|ctg1_401|	BGC0001345|c1|2328-3101|+|AAG31126.1|MxcC|AAG31126.1	33.7	249	151	4	7	243	6	252	2.8e-26	117.1
input|c1|381989-382730|+|ctg1_401|	BGC0000227|c1|27202-27951|-|CAA09651.1||CAA09651.1	33.5	242	147	7	9	243	11	245	4.8e-26	116.3
input|c1|381989-382730|+|ctg1_401|	BGC0000228|c1|18-767|-|CAA34367.1||CAA34367.1	33.5	242	147	7	9	243	11	245	4.8e-26	116.3
input|c1|381989-382730|+|ctg1_401|	BGC0000886|c1|13467-14123|+|ADG39439.1|AllS|ADG39439.1	32.4	185	123	1	61	243	30	214	6.2e-26	115.9
input|c1|381989-382730|+|ctg1_401|	BGC0001568|c1|28604-29350|+|ATJ00769.1|C-7_ketoreductase|ATJ00769.1	32.4	250	153	5	7	246	4	247	1.1e-25	115.2
input|c1|381989-382730|+|ctg1_401|	BGC0000341|c1|103160-103984|+|ABD65959.1|acyl-CoA_dehydrogenase/reductase|ABD65959.1	29.3	270	159	6	4	243	3	270	1.4e-25	114.8
input|c1|381989-382730|+|ctg1_401|	BGC0001500|c1|31693-32460|+|AMX23339.1|3-oxoacyl-acyl-carrier-protein_reductase_FabG|AMX23339.1	31.0	245	162	4	6	243	7	251	1.4e-25	114.8
input|c1|381989-382730|+|ctg1_401|	BGC0000238|c1|40923-41681|-|ABX71123.1|Lct40|ABX71123.1	31.8	245	161	4	4	244	4	246	3.1e-25	113.6
input|c1|381989-382730|+|ctg1_401|	BGC0000812|c1|503-1357|+|AHG26146.1|quinone_reductase|AHG26146.1	30.8	289	142	7	4	244	3	281	4.0e-25	113.2
input|c1|381989-382730|+|ctg1_401|	BGC0001558|c1|15853-16584|-|D329_RS0122325|SDR_family_oxidoreductase|WP_018891734.1	32.4	247	151	5	10	246	2	242	6.9e-25	112.5
input|c1|381989-382730|+|ctg1_401|	BGC0001957|c1|22477-23211|+|QCX41951.1|Amc14|QCX41951.1	30.6	235	161	2	10	243	4	237	1.2e-24	111.7
input|c1|381989-382730|+|ctg1_401|	BGC0001958|c1|22477-23211|+|QCX41951.1|Amc14|QCX41951.1	30.6	235	161	2	10	243	4	237	1.2e-24	111.7
input|c1|381989-382730|+|ctg1_401|	BGC0001956|c1|18728-19462|+|QCX41922.1|Mhr16|QCX41922.1	31.1	235	160	2	10	243	4	237	1.5e-24	111.3
input|c1|381989-382730|+|ctg1_401|	BGC0001099|c1|60289-61224|+|ADD82954.1|BatM|ADD82954.1	33.6	220	138	5	1	212	14	233	2.6e-24	110.5
input|c1|381989-382730|+|ctg1_401|	BGC0000267|c1|11610-12371|+|ACP19359.1|SaqN|ACP19359.1	32.7	251	159	4	1	243	1	249	1.3e-23	108.2
input|c1|381989-382730|+|ctg1_401|	BGC0001195|c1|1940-2689|+|AJW65399.1|oxidoreductase|AJW65399.1	31.1	244	163	3	1	243	6	245	1.7e-23	107.8
input|c1|381989-382730|+|ctg1_401|	BGC0002021|c1|10746-11486|+|AMIS_50460|putative_short-chain_dehydrogenase|BAL90266.1	32.0	247	155	7	7	246	5	245	1.1e-22	105.1
input|c1|381989-382730|+|ctg1_401|	BGC0000159|c1|2500-3213|-|ABW96534.1|putative_dehydrogenase|ABW96534.1	32.2	242	144	6	7	243	6	232	5.5e-22	102.8
input|c1|381989-382730|+|ctg1_401|	BGC0001702|c1|16837-17652|-|ARS01471.1|NcmD|ARS01471.1	32.3	232	135	4	1	226	1	216	9.3e-22	102.1
input|c1|381989-382730|+|ctg1_401|	BGC0000445|c1|7730-8524|-|CAJ34364.1|NAD_or_NADP_oxidoreductase|CAJ34364.1	31.4	223	141	6	4	219	19	236	2.1e-21	100.9
input|c1|381989-382730|+|ctg1_401|	BGC0000093|c1|76867-77679|-|AAP13848.2|C5-ketoreductase|AAP13848.2	31.3	259	155	7	6	244	6	261	3.5e-21	100.1
input|c1|381989-382730|+|ctg1_401|	BGC0002024|c1|53952-54794|+|AXG22412.1|short-chain_dehydrogenase|AXG22412.1	32.4	210	129	5	4	207	7	209	2.3e-20	97.4
input|c1|381989-382730|+|ctg1_401|	BGC0001906|c1|21537-22389|+|gene4||gene4	27.2	254	145	5	4	243	14	241	4.8e-18	89.7
input|c1|381989-382730|+|ctg1_401|	BGC0000202|c1|22830-23579|+|ADB02849.1|AzicF|ADB02849.1	31.3	246	156	6	8	243	3	245	6.2e-18	89.4
input|c1|381989-382730|+|ctg1_401|	BGC0000686|c1|6523-7296|-|AFUA_4G14800|short_chain_dehydrogenase,_putative|EAL89315.1	29.0	245	155	9	8	238	3	242	5.8e-16	82.8
input|c1|381989-382730|+|ctg1_401|	BGC0001442|c1|29180-31240|-|ATJ34011.1|short-chain_dehydrogenase|ATJ34011.1	30.1	183	125	2	4	184	425	606	1.2e-13	75.1
input|c1|381989-382730|+|ctg1_401|	BGC0001497|c1|29180-31240|-|ATJ34011.1|short-chain_dehydrogenase|ATJ34011.1	30.1	183	125	2	4	184	425	606	1.2e-13	75.1
input|c1|381989-382730|+|ctg1_401|	BGC0000135|c1|42227-43048|+|BAK64641.1|dihydroxy_ketone_synthase|BAK64641.1	26.7	270	163	8	4	243	5	269	2.1e-13	74.3
input|c1|381989-382730|+|ctg1_401|	BGC0000869|c1|16328-17131|+|AGJ76606.1|SDR|AGJ76606.1	27.4	215	147	5	7	213	11	224	2.7e-13	73.9
input|c1|381989-382730|+|ctg1_401|	BGC0000678|c1|3811-4623|+|SAV_2993|1-deoxy-11beta-hydroxypentalenic_acid_dehydrogenase|BAC70704.1	25.8	194	140	3	4	193	3	196	1.3e-12	71.6
input|c1|381989-382730|+|ctg1_401|	BGC0001780|c1|42247-45807|+|ARR97040.1|SphG|ARR97040.1	26.8	149	99	3	10	155	153	294	9.4e-06	48.9
input|c1|382780-384265|-|ctg1_402|	BGC0000413|c1|91186-92676|+|PFL_4130|phenylacetaldehyde_dehydrogenase_PeaE|AAY93391.1	49.3	485	239	2	15	493	13	496	8.7e-136	481.9
input|c1|382780-384265|-|ctg1_402|	BGC0000303|c1|1883-3385|-|ABW71833.1|putative_aldehyde_dehydrogease|ABW71833.1	51.2	482	230	4	15	493	19	498	3.3e-135	479.9
input|c1|382780-384265|-|ctg1_402|	BGC0001108|c1|72966-74459|+|AAS47555.1|putative_aldehyde_dehydrogenase|AAS47555.1	43.8	477	264	3	21	493	21	497	5.7e-111	399.4
input|c1|382780-384265|-|ctg1_402|	BGC0000915|c1|40448-41983|-|AAD32735.1|MmcL|AAD32735.1	39.4	449	263	2	22	462	16	463	8.8e-88	322.4
input|c1|382780-384265|-|ctg1_402|	BGC0001120|c1|14847-16340|+|BTH_I2271|aldehyde_dehydrogenase|ABC36740.1	38.5	475	282	4	20	491	24	491	1.8e-85	314.7
input|c1|382780-384265|-|ctg1_402|	BGC0000135|c1|40693-42144|+|BAK64640.1|putative_aldehyde_dehydrogenase|BAK64640.1	38.0	474	288	5	23	492	9	480	2.4e-85	314.3
input|c1|382780-384265|-|ctg1_402|	BGC0001739|c1|1-1458|+|OO69_RS26515|aldehyde_dehydrogenase|WP_033283297.1	39.2	480	278	6	21	491	6	480	4.5e-84	310.1
input|c1|382780-384265|-|ctg1_402|	BGC0001057|c1|2685-4268|-|ABB90277.1|aldehyde_dehydrogenase|ABB90277.1	39.1	470	277	6	29	494	28	492	5.5e-82	303.1
input|c1|382780-384265|-|ctg1_402|	BGC0000154|c1|21844-23432|+|TSTA_117790|NAD_oxidase|EED18006.1	36.2	494	298	8	12	493	8	496	4.7e-81	300.1
input|c1|382780-384265|-|ctg1_402|	BGC0001039|c1|40935-42428|+|AEF33093.1|putative_aldehyde_dehydrogenase|AEF33093.1	38.9	452	267	5	37	484	24	470	2.3e-80	297.7
input|c1|382780-384265|-|ctg1_402|	BGC0001368|c1|4875-6386|+|IF33_RS0114780|aldehyde_dehydrogenase_family_protein|WP_030845402.1	37.2	473	286	4	23	491	9	474	3.0e-80	297.4
input|c1|382780-384265|-|ctg1_402|	BGC0000376|c1|20689-22161|+|BAP16694.1|aldehyde_dehydrogenase|BAP16694.1	36.5	471	290	4	23	491	10	473	8.8e-80	295.8
input|c1|382780-384265|-|ctg1_402|	BGC0000274|c1|6907-8376|-|AFY23020.1|betaine_aldehyde_dehydrogenase|AFY23020.1	36.3	474	293	6	20	489	16	484	3.4e-79	293.9
input|c1|382780-384265|-|ctg1_402|	BGC0001102|c1|11972-13384|+|BTH_II2092|aldehyde_dehydrogenase_family_protein|ABC35115.1	35.1	470	299	5	22	489	1	466	1.2e-73	275.4
input|c1|382780-384265|-|ctg1_402|	BGC0000084|c1|96627-98033|+|AFL48539.1|putative_succinic_semialdehyde_dehydrogenase|AFL48539.1	32.8	460	297	5	39	490	5	460	1.2e-68	258.8
input|c1|382780-384265|-|ctg1_402|	BGC0002025|c1|3188-4642|+|QDA77030.1|acylating_methylmalonate-semialdehyde_dehydrogenase|QDA77030.1	34.2	480	303	8	19	489	4	479	3.3e-66	250.8
input|c1|382780-384265|-|ctg1_402|	BGC0000031|c1|70445-71848|+|CAE45692.1|hypothetical_protein|CAE45692.1	33.2	440	286	6	41	480	21	452	4.4e-63	240.4
input|c1|382780-384265|-|ctg1_402|	BGC0001739|c1|8622-10091|-|OO69_RS26550|aldehyde_dehydrogenase|WP_063744463.1	32.6	460	298	9	41	493	34	488	1.1e-61	235.7
input|c1|382780-384265|-|ctg1_402|	BGC0001644|c1|127022-128482|-|YC6258_03684|NAD-dependent_aldehyde_dehydrogenase|AJQ95720.1	33.2	455	293	7	20	472	12	457	7.8e-60	229.6
input|c1|382780-384265|-|ctg1_402|	BGC0001008|c1|75463-76965|+|ABY65994.1|aldehyde_dehydrogenase|ABY65994.1	29.9	469	316	8	27	489	2	463	3.2e-53	207.6
input|c1|382780-384265|-|ctg1_402|	BGC0000343|c1|12933-14429|+|ACY01995.1|DddC|ACY01995.1	28.0	475	328	9	24	489	8	477	4.1e-53	207.2
input|c1|382780-384265|-|ctg1_402|	BGC0000014|c1|75965-77593|-|ABK32267.1|AmbN|ABK32267.1	29.8	446	303	6	33	473	40	480	7.0e-53	206.5
input|c1|382780-384265|-|ctg1_402|	BGC0000313|c1|28615-30425|+|ACI30658.1|methylmalonate_semialdehyde_dehydrogenase|ACI30658.1	26.5	490	344	9	9	489	80	562	1.7e-51	201.8
input|c1|382780-384265|-|ctg1_402|	BGC0000319|c1|5328-6866|-|SSCG_00133|aldehyde_dehydrogenase|EDY47105.1	29.4	470	315	9	26	483	24	488	8.9e-48	189.5
input|c1|382780-384265|-|ctg1_402|	BGC0001925|c1|10630-12024|-|BBG06559.1|aldehyde_dehydrogenase|BBG06559.1	31.7	463	283	14	41	493	22	461	6.4e-46	183.3
input|c1|382780-384265|-|ctg1_402|	BGC0000093|c1|113420-114931|+|ADC45553.1|aldehyde_dehydrogenase|ADC45553.1	29.2	260	148	12	168	408	141	383	5.5e-13	73.9
input|c1|386376-387309|+|ctg1_405|	BGC0001106|c1|12020-12967|+|ABA39080.2|nucleoside_hydrolase|ABA39080.2	30.5	285	189	8	2	281	3	283	1.4e-27	121.7
input|c1|388637-390146|+|ctg1_407|	BGC0000354|c1|5984-7426|+|CAM56768.1|DabB|CAM56768.1	28.7	363	258	1	44	406	38	399	2.7e-36	151.4
input|c1|388637-390146|+|ctg1_407|	BGC0001448|c1|59660-61381|-|ARU08089.1|mlcT|ARU08089.1	22.3	479	369	3	25	502	88	564	1.6e-23	109.0
input|c2|569086-569749|+|ctg1_585|	BGC0000198|c1|14487-15218|+|B033_RS0101575|PIG-L_family_deacetylase|WP_042941996.1	32.5	197	110	7	6	186	15	204	1.5e-15	81.3
input|c2|569086-569749|+|ctg1_585|	BGC0001225|c1|11393-12217|+|ADB92566.1|CcbE|ADB92566.1	27.9	179	112	4	1	162	1	179	2.3e-11	67.4
input|c2|569859-570603|-|ctg1_586|	BGC0000888|c1|1198-1959|+|ACX35428.1|BacC|ACX35428.1	40.6	261	131	5	1	246	1	252	5.3e-49	192.6
input|c2|569859-570603|-|ctg1_586|	BGC0001184|c1|3827-4588|-|RBAM_034910|BacC|ABS75820.1	40.2	261	132	5	1	246	1	252	1.2e-48	191.4
input|c2|569859-570603|-|ctg1_586|	BGC0001575|c1|9439-10194|+|RSAG_RS12265|SDR_family_oxidoreductase|WP_008704360.1	40.0	250	144	5	1	245	1	249	1.4e-41	167.9
input|c2|569859-570603|-|ctg1_586|	BGC0001928|c1|3091-3876|-|CEG06579.1|short_chain_dehydrogenase|CEG06579.1	38.6	251	147	4	2	246	11	260	7.6e-40	162.2
input|c2|569859-570603|-|ctg1_586|	BGC0000413|c1|58306-59106|+|PFL_4100|glucose_1-dehydrogenase|AAY93361.1	36.0	253	152	3	1	243	3	255	1.3e-39	161.4
input|c2|569859-570603|-|ctg1_586|	BGC0001156|c1|27948-28784|+|ADD83006.1|PtnO8|ADD83006.1	36.9	255	144	7	2	246	19	266	1.1e-38	158.3
input|c2|569859-570603|-|ctg1_586|	BGC0000145|c1|11151-11918|+|ABP73642.1|SalM|ABP73642.1	37.8	251	148	3	2	246	6	254	1.2e-37	154.8
input|c2|569859-570603|-|ctg1_586|	BGC0001041|c1|23145-23912|-|Strop_1027|5-CIR_dehydrogenase|ABP53501.1	37.8	251	148	3	2	246	6	254	1.2e-37	154.8
input|c2|569859-570603|-|ctg1_586|	BGC0001140|c1|33350-34186|+|ACO31295.1|PtmO8|ACO31295.1	35.3	255	148	6	2	246	19	266	2.7e-37	153.7
input|c2|569859-570603|-|ctg1_586|	BGC0001898|c1|37880-38716|+|ACO31295.1|PtmO8|ACO31295.1	35.3	255	148	6	2	246	19	266	2.7e-37	153.7
input|c2|569859-570603|-|ctg1_586|	BGC0001376|c1|23193-23924|-|AMK51276.1|Hex19|AMK51276.1	37.6	245	146	3	1	243	3	242	1.3e-36	151.4
input|c2|569859-570603|-|ctg1_586|	BGC0001597|c1|20266-21030|-|BAV56004.1|short-chain_dehydrogenase|BAV56004.1	36.5	249	153	3	3	246	5	253	1.3e-36	151.4
input|c2|569859-570603|-|ctg1_586|	BGC0000379|c1|13386-14228|-|AEG64681.1|2-deoxy-D-gluconate_3-dehydrogenase|AEG64681.1	35.0	254	154	3	3	245	18	271	1.8e-36	151.0
input|c2|569859-570603|-|ctg1_586|	BGC0000671|c1|67998-69052|-|BAF14088.1||BAF14088.1	37.3	252	144	6	2	243	14	261	8.7e-36	148.7
input|c2|569859-570603|-|ctg1_586|	BGC0000671|c1|62231-63421|-|BAF14087.1||BAF14087.1	37.3	252	145	6	2	243	13	261	3.3e-35	146.7
input|c2|569859-570603|-|ctg1_586|	BGC0001369|c1|14164-14907|+|ANY57970.1|Short_chain_dehydrogenase|ANY57970.1	35.6	247	155	3	3	246	1	246	3.3e-35	146.7
input|c2|569859-570603|-|ctg1_586|	BGC0000269|c1|27008-27748|+|ADE34504.1|ssfK|ADE34504.1	33.7	246	156	4	1	243	1	242	9.6e-35	145.2
input|c2|569859-570603|-|ctg1_586|	BGC0001956|c1|18728-19462|+|QCX41922.1|Mhr16|QCX41922.1	35.1	239	148	4	9	244	4	238	4.8e-34	142.9
input|c2|569859-570603|-|ctg1_586|	BGC0001882|c1|2716-3531|+|PCH_Pc16g10650||CAP93735.1	34.1	264	149	6	7	245	6	269	2.4e-33	140.6
input|c2|569859-570603|-|ctg1_586|	BGC0000224|c1|15497-16246|+|AAQ08926.1|putative_3-ketoacyl-ACP_reductase|AAQ08926.1	33.3	249	157	3	1	243	3	248	1.5e-32	137.9
input|c2|569859-570603|-|ctg1_586|	BGC0001675|c1|44096-44833|+|AQW35057.1|3-oxoacyl-ACP_reductase|AQW35057.1	33.7	246	156	4	1	243	1	242	2.6e-32	137.1
input|c2|569859-570603|-|ctg1_586|	BGC0000219|c1|18668-19450|+|CAP12610.1|dehydrogenase|CAP12610.1	34.0	250	158	4	3	246	11	259	5.8e-32	136.0
input|c2|569859-570603|-|ctg1_586|	BGC0000242|c1|7600-8352|-|CAM34340.1|putative_3-oxoacyl-ACP_reductase|CAM34340.1	32.4	247	158	3	3	243	5	248	5.8e-32	136.0
input|c2|569859-570603|-|ctg1_586|	BGC0001062|c1|16035-16772|+|ADB23387.1|dehydrogenase|ADB23387.1	35.5	245	153	2	1	243	3	244	7.6e-32	135.6
input|c2|569859-570603|-|ctg1_586|	BGC0001893|c1|156-997|-|BCIN_08g03830|Bcaba4|ATZ52740.1	34.5	252	150	6	5	244	8	256	7.6e-32	135.6
input|c2|569859-570603|-|ctg1_586|	BGC0000200|c1|19725-20483|+|arx21|3-oxoacyl-ACP_reductase|AHX24706.1	32.0	247	159	3	3	243	7	250	1.0e-31	135.2
input|c2|569859-570603|-|ctg1_586|	BGC0000242|c1|34634-35371|-|CAM34370.1|putative_3-oxoacyl-ACP_reductase|CAM34370.1	34.4	244	155	2	2	243	4	244	1.0e-31	135.2
input|c2|569859-570603|-|ctg1_586|	BGC0001179|c1|25431-26147|+|AHL46721.1|ketoreductase|AHL46721.1	34.4	247	147	5	1	243	1	236	3.8e-31	133.3
input|c2|569859-570603|-|ctg1_586|	BGC0000213|c1|20026-20766|-|AIL50168.1|putative_ketoreductase|AIL50168.1	32.4	244	156	4	7	245	6	245	6.5e-31	132.5
input|c2|569859-570603|-|ctg1_586|	BGC0001719|c1|18423-19139|+|AWM72915.1|3-oxoacyl-ACP_reductase|AWM72915.1	35.2	247	145	5	1	243	1	236	8.4e-31	132.1
input|c2|569859-570603|-|ctg1_586|	BGC0001764|c1|59647-60420|-|BAW27709.1|dehydrogenase|BAW27709.1	36.3	245	136	7	7	243	8	240	1.1e-30	131.7
input|c2|569859-570603|-|ctg1_586|	BGC0001593|c1|13856-14614|-|ARF06204.1|short-chain_dehydrogenase/reductase_SDR|ARF06204.1	34.2	243	144	5	7	243	8	240	2.5e-30	130.6
input|c2|569859-570603|-|ctg1_586|	BGC0000279|c1|43194-43946|-|ADE22311.1|putative_3-oxoacyl-ACP_reductase|ADE22311.1	31.6	247	160	4	3	243	5	248	3.2e-30	130.2
input|c2|569859-570603|-|ctg1_586|	BGC0001177|c1|10041-10787|-|AHL46681.1|ketoreductase|AHL46681.1	33.9	245	155	4	2	243	5	245	1.2e-29	128.3
input|c2|569859-570603|-|ctg1_586|	BGC0001957|c1|22477-23211|+|QCX41951.1|Amc14|QCX41951.1	33.1	239	153	4	9	244	4	238	1.2e-29	128.3
input|c2|569859-570603|-|ctg1_586|	BGC0001958|c1|22477-23211|+|QCX41951.1|Amc14|QCX41951.1	33.1	239	153	4	9	244	4	238	1.2e-29	128.3
input|c2|569859-570603|-|ctg1_586|	BGC0001967|c1|8635-9420|+|QED88053.1|3-oxoacyl-ACP_reductase|QED88053.1	28.5	242	170	2	6	245	20	260	1.2e-29	128.3
input|c2|569859-570603|-|ctg1_586|	BGC0001138|c1|29004-29753|+|AET51861.1|3-ketoacyl_ACP_reductase|AET51861.1	31.0	242	163	3	8	246	9	249	1.6e-29	127.9
input|c2|569859-570603|-|ctg1_586|	BGC0000943|c1|15938-16714|+|SAOUHSC_00086|3-ketoacyl-acyl_carrier_protein_reductase,_putative|ABD29269.1	31.1	251	161	3	5	243	4	254	3.5e-29	126.7
input|c2|569859-570603|-|ctg1_586|	BGC0000207|c1|2216-3001|+|CAH10175.1|ChaZ_protein|CAH10175.1	34.4	253	153	3	5	244	6	258	6.0e-29	125.9
input|c2|569859-570603|-|ctg1_586|	BGC0001719|c1|33269-34120|+|AWM72927.1|C9-keto_reductase|AWM72927.1	32.1	252	156	4	6	243	29	279	6.0e-29	125.9
input|c2|569859-570603|-|ctg1_586|	BGC0000204|c1|13292-14041|-|CAM58804.1|C-19_ketoreductase|CAM58804.1	29.7	249	166	3	1	243	3	248	7.9e-29	125.6
input|c2|569859-570603|-|ctg1_586|	BGC0001944|c1|5340-6074|-|AXI91535.1|FunA5|AXI91535.1	32.1	246	161	3	2	246	3	243	7.9e-29	125.6
input|c2|569859-570603|-|ctg1_586|	BGC0001444|c1|10630-11400|+|DT87_RS23340|2,3-dihydro-2,3-dihydroxybenzoate_dehydrogenase|WP_037880186.1	31.5	254	162	3	3	245	1	253	1.0e-28	125.2
input|c2|569859-570603|-|ctg1_586|	BGC0001538|c1|12299-13069|+|DT87_23870|2,3-dihydroxybenzoate-2,3-dehydrogenase|KDQ70111.1	31.5	254	162	3	3	245	1	253	1.0e-28	125.2
input|c2|569859-570603|-|ctg1_586|	BGC0000269|c1|10815-11600|-|ADE34491.1|ssfU|ADE34491.1	32.4	250	156	4	7	243	8	257	1.3e-28	124.8
input|c2|569859-570603|-|ctg1_586|	BGC0001693|c1|21884-22669|-|ARD70870.1|Polyketide_synthesis,_ketoreductase|ARD70870.1	33.1	251	155	3	6	243	7	257	1.3e-28	124.8
input|c2|569859-570603|-|ctg1_586|	BGC0000229|c1|14192-14977|+|AGO50613.1|ketoreductase|AGO50613.1	33.5	257	150	5	4	243	5	257	3.9e-28	123.2
input|c2|569859-570603|-|ctg1_586|	BGC0001369|c1|8553-9308|+|ANY57964.1|MtcE_3-ketoacyl-ACP_reductase|ANY57964.1	29.4	252	169	4	1	245	1	250	5.1e-28	122.9
input|c2|569859-570603|-|ctg1_586|	BGC0001697|c1|35142-36195|-|NCU02920|short-chain_dehydrogenase/reductase_SDR|EAA36366.3	32.4	259	147	8	13	245	11	267	5.1e-28	122.9
input|c2|569859-570603|-|ctg1_586|	BGC0000218|c1|1895-2680|-|AAA65204.1|daunorubicin-doxorubicin_polyketide_synthase|AAA65204.1	31.7	252	159	3	5	243	6	257	1.1e-27	121.7
input|c2|569859-570603|-|ctg1_586|	BGC0001661|c1|13532-14320|-|AVO00812.1|May13|AVO00812.1	33.2	250	154	4	7	243	9	258	1.1e-27	121.7
input|c2|569859-570603|-|ctg1_586|	BGC0000253|c1|12706-13488|+|CAG14968.1|ketoreductase|CAG14968.1	33.1	251	155	3	6	243	6	256	1.5e-27	121.3
input|c2|569859-570603|-|ctg1_586|	BGC0001179|c1|39981-40796|+|AHL46733.1|ketoreductase|AHL46733.1	32.1	252	156	4	6	243	17	267	1.5e-27	121.3
input|c2|569859-570603|-|ctg1_586|	BGC0001568|c1|30959-31744|-|ATJ00771.1|ketoacyl_reductase|ATJ00771.1	33.1	251	155	4	6	243	7	257	1.5e-27	121.3
input|c2|569859-570603|-|ctg1_586|	BGC0001723|c1|5022-5804|+|ARK36158.1|ketoacyl_reductase|ARK36158.1	33.1	251	155	3	6	243	6	256	1.5e-27	121.3
input|c2|569859-570603|-|ctg1_586|	BGC0000212|c1|15599-16384|+|SSBG_00496|monensin_polyketide_synthase_ketoacyl_reductase|EDY42534.1	33.2	253	154	4	5	243	6	257	1.9e-27	120.9
input|c2|569859-570603|-|ctg1_586|	BGC0001558|c1|13520-14305|+|D329_RS0122315|SDR_family_NAD(P)-dependent_oxidoreductase|WP_018891732.1	33.1	251	155	4	6	243	7	257	1.9e-27	120.9
input|c2|569859-570603|-|ctg1_586|	BGC0000231|c1|3201-3986|+|CAA54861.1|ketoreductase|CAA54861.1	33.1	251	155	3	6	243	7	257	2.5e-27	120.6
input|c2|569859-570603|-|ctg1_586|	BGC0000270|c1|1714-2499|+|AAL15583.1|Sim5|AAL15583.1	32.4	253	158	3	4	243	5	257	2.5e-27	120.6
input|c2|569859-570603|-|ctg1_586|	BGC0001072|c1|46509-47294|+|AAK06787.1|putative_ketoreductase_SimA6|AAK06787.1	32.4	253	158	3	4	243	5	257	2.5e-27	120.6
input|c2|569859-570603|-|ctg1_586|	BGC0000263|c1|29198-29983|-|CBH32818.1|putative_ketoreductase|CBH32818.1	31.0	252	161	3	5	243	6	257	5.7e-27	119.4
input|c2|569859-570603|-|ctg1_586|	BGC0000268|c1|48935-49735|-|CAH10114.1|putative_ketoreducatse|CAH10114.1	32.8	262	141	6	6	243	12	262	5.7e-27	119.4
input|c2|569859-570603|-|ctg1_586|	BGC0000226|c1|24448-25227|+|AAP69586.1|putative_ketoreductase|AAP69586.1	32.9	252	150	5	8	243	7	255	7.4e-27	119.0
input|c2|569859-570603|-|ctg1_586|	BGC0000960|c1|55483-56232|-|ABY83178.1|Azi40|ABY83178.1	33.2	247	154	4	2	243	3	243	7.4e-27	119.0
input|c2|569859-570603|-|ctg1_586|	BGC0000235|c1|15189-15959|+|SPW_4231|short-chain_dehydrogenase/reductase_SDR|EHM27508.1	33.1	251	155	4	6	243	2	252	9.7e-27	118.6
input|c2|569859-570603|-|ctg1_586|	BGC0000240|c1|23087-23872|-|AHZ61856.1|short-chain_dehydrogenase/reductase|AHZ61856.1	31.5	254	159	4	4	243	5	257	9.7e-27	118.6
input|c2|569859-570603|-|ctg1_586|	BGC0000236|c1|24428-25213|+|AAO65349.1|putative_ketoreductase|AAO65349.1	32.7	251	156	3	6	243	7	257	1.3e-26	118.2
input|c2|569859-570603|-|ctg1_586|	BGC0000241|c1|23020-23805|-|Strop_2194|short-chain_dehydrogenase/reductase_SDR|ABP54645.1	31.1	254	160	4	4	243	5	257	1.3e-26	118.2
input|c2|569859-570603|-|ctg1_586|	BGC0001384|c1|16648-17433|+|BAV17002.1|putative_ketoreductase|BAV17002.1	32.2	255	152	4	6	243	7	257	1.6e-26	117.9
input|c2|569859-570603|-|ctg1_586|	BGC0001851|c1|21738-22523|+|IO28_RS0104820|9-ketoreductase|WP_031147019.1	32.4	253	156	4	5	243	6	257	1.6e-26	117.9
input|c2|569859-570603|-|ctg1_586|	BGC0000227|c1|27202-27951|-|CAA09651.1||CAA09651.1	32.2	242	153	6	7	243	10	245	2.2e-26	117.5
input|c2|569859-570603|-|ctg1_586|	BGC0000228|c1|18-767|-|CAA34367.1||CAA34367.1	32.2	242	153	6	7	243	10	245	2.2e-26	117.5
input|c2|569859-570603|-|ctg1_586|	BGC0002016|c1|12555-13340|+|C5F59_12915|ketoacyl_reductase|PPQ57492.1	31.9	251	158	4	6	243	7	257	2.2e-26	117.5
input|c2|569859-570603|-|ctg1_586|	BGC0001596|c1|10263-11057|+|SLNWT_RS23600|SDR_family_NAD(P)-dependent_oxidoreductase|WP_040253449.1	31.1	251	160	3	6	243	10	260	2.8e-26	117.1
input|c2|569859-570603|-|ctg1_586|	BGC0001605|c1|3024-3860|+|NGR_a02730|short_chain_dehydrogenase/reductase|NP_443952.1	30.3	251	168	4	2	246	3	252	2.8e-26	117.1
input|c2|569859-570603|-|ctg1_586|	BGC0001769|c1|13225-14010|+|ARO44671.1|ketoreductase|ARO44671.1	32.5	255	151	4	6	243	7	257	3.7e-26	116.7
input|c2|569859-570603|-|ctg1_586|	BGC0000262|c1|17698-18483|+|AAK57528.1|PgaD|AAK57528.1	32.7	257	159	4	1	243	1	257	4.8e-26	116.3
input|c2|569859-570603|-|ctg1_586|	BGC0002000|c1|9807-10592|+|STRAU_RS10395|SDR_family_NAD(P)-dependent_oxidoreductase|WP_016640238.1	32.2	258	152	6	4	243	5	257	4.8e-26	116.3
input|c2|569859-570603|-|ctg1_586|	BGC0000208|c1|19793-20581|+|AHD25940.1|ChdT|AHD25940.1	31.9	251	158	4	6	243	8	258	6.3e-26	115.9
input|c2|569859-570603|-|ctg1_586|	BGC0000289|c1|83696-84547|-|CAD91239.1|hypothetical_protein|CAD91239.1	31.5	251	160	6	3	246	36	281	6.3e-26	115.9
input|c2|569859-570603|-|ctg1_586|	BGC0001904|c1|3949-4731|-|ALJ99852.1|FlsE|ALJ99852.1	29.7	263	158	5	1	243	1	256	6.3e-26	115.9
input|c2|569859-570603|-|ctg1_586|	BGC0001626|c1|9531-10584|-|S40285_07607|hypothetical_protein|KFA69339.1	34.3	245	148	6	2	238	50	289	8.2e-26	115.5
input|c2|569859-570603|-|ctg1_586|	BGC0000032|c1|29661-30473|-|AEH42481.1|2,3-dihydroxybenzoate-2,3-dehydrogenase|AEH42481.1	29.8	258	161	4	3	245	15	267	1.1e-25	115.2
input|c2|569859-570603|-|ctg1_586|	BGC0000191|c1|8321-9106|-|BAB72043.1|AknA|BAB72043.1	32.0	253	157	4	5	243	6	257	1.4e-25	114.8
input|c2|569859-570603|-|ctg1_586|	BGC0000194|c1|15127-15912|-|CAC44199.1|ketoacyl_reductase|CAC44199.1	32.5	252	155	4	6	243	7	257	1.4e-25	114.8
input|c2|569859-570603|-|ctg1_586|	BGC0000211|c1|893-1678|+|CBH32080.1|putative_polyketide_ketoreductase|CBH32080.1	31.5	251	159	4	6	243	7	257	1.4e-25	114.8
input|c2|569859-570603|-|ctg1_586|	BGC0000223|c1|9361-10143|-|AEE65465.1|ketoreductase|AEE65465.1	30.8	260	159	4	1	243	1	256	1.4e-25	114.8
input|c2|569859-570603|-|ctg1_586|	BGC0000265|c1|10252-11046|+|AAL24452.1|RdmJ|AAL24452.1	32.3	251	157	4	6	243	10	260	1.4e-25	114.8
input|c2|569859-570603|-|ctg1_586|	BGC0000197|c1|12254-13039|-|ABL09955.1|ketoreductase|ABL09955.1	30.3	251	162	3	6	243	7	257	1.8e-25	114.4
input|c2|569859-570603|-|ctg1_586|	BGC0000834|c1|6125-6913|+|AAF67503.1|b-ketotyrosyl-reductase|AAF67503.1	26.6	248	172	4	4	243	15	260	1.8e-25	114.4
input|c2|569859-570603|-|ctg1_586|	BGC0001960|c1|23520-24305|+|QBK46640.1|HrsK3|QBK46640.1	34.4	256	145	5	6	243	7	257	1.8e-25	114.4
input|c2|569859-570603|-|ctg1_586|	BGC0000254|c1|10593-11384|+|AAZ78333.1|OxyJ|AAZ78333.1	29.4	252	164	4	6	243	8	259	3.1e-25	113.6
input|c2|569859-570603|-|ctg1_586|	BGC0001042|c1|103210-103929|+|ACY06294.1|short-chain_dehydrogenase/reductase|ACY06294.1	31.4	242	148	6	8	246	7	233	3.1e-25	113.6
input|c2|569859-570603|-|ctg1_586|	BGC0001074|c1|14604-15389|+|DF19_23450|ketoacyl_reductase|KDN80050.1	31.9	251	158	4	6	243	7	257	3.1e-25	113.6
input|c2|569859-570603|-|ctg1_586|	BGC0000192|c1|4082-4867|-|AAF70104.1|AknA|AAF70104.1	32.0	253	157	4	5	243	6	257	4.1e-25	113.2
input|c2|569859-570603|-|ctg1_586|	BGC0001917|c1|14699-15529|+|BBC20652.1|enoyl-(acyl_carrier_protein)_reductase|BBC20652.1	32.9	258	153	6	2	245	22	273	4.1e-25	113.2
input|c2|569859-570603|-|ctg1_586|	BGC0000190|c1|5690-6430|+|ADG86311.1|3-ketoacyl_ACP-reductase|ADG86311.1	28.3	240	169	2	6	243	5	243	5.3e-25	112.8
input|c2|569859-570603|-|ctg1_586|	BGC0000225|c1|18015-18830|+|AAC18111.1|ketoreductase|AAC18111.1	31.9	248	157	3	8	243	20	267	5.3e-25	112.8
input|c2|569859-570603|-|ctg1_586|	BGC0000234|c1|5211-6005|+|AAB36565.1|ketoreductase|AAB36565.1	31.0	255	163	3	2	243	6	260	5.3e-25	112.8
input|c2|569859-570603|-|ctg1_586|	BGC0000224|c1|4971-5771|+|AAQ08912.1|putative_3-ketoacyl-ACP_reductase|AAQ08912.1	28.6	238	167	2	8	243	27	263	6.9e-25	112.5
input|c2|569859-570603|-|ctg1_586|	BGC0000267|c1|8275-9039|+|ACP19356.1|SaqD|ACP19356.1	30.4	250	161	4	7	243	1	250	9.0e-25	112.1
input|c2|569859-570603|-|ctg1_586|	BGC0001852|c1|21845-22630|+|IH80_RS0102775|9-ketoreductase|WP_030957358.1	31.6	253	158	4	5	243	6	257	9.0e-25	112.1
input|c2|569859-570603|-|ctg1_586|	BGC0000230|c1|32829-34037|+|AAM33685.1|putative_bifunctional_cyclase/3-oxoacyl-ACP_reductase|AAM33685.1	32.0	247	157	4	3	242	158	400	1.5e-24	111.3
input|c2|569859-570603|-|ctg1_586|	BGC0000298|c1|13876-14676|+|ACM68688.1|AerF|ACM68688.1	31.6	263	157	6	3	246	5	263	2.0e-24	110.9
input|c2|569859-570603|-|ctg1_586|	BGC0001438|c1|27761-28543|-|B9W61_07280|ketoacyl_reductase|OWA25242.1	30.9	256	158	4	4	243	4	256	2.0e-24	110.9
input|c2|569859-570603|-|ctg1_586|	BGC0000159|c1|2500-3213|-|ABW96534.1|putative_dehydrogenase|ABW96534.1	31.3	249	154	6	1	246	1	235	2.6e-24	110.5
input|c2|569859-570603|-|ctg1_586|	BGC0001040|c1|9337-10131|-|CAA60458.1|ketoreductase/dehydrogenase|CAA60458.1	31.0	261	145	7	6	243	12	260	2.6e-24	110.5
input|c2|569859-570603|-|ctg1_586|	BGC0001675|c1|50851-51639|-|AQW35064.1|Polyketide_C-9_ketoreductase|AQW35064.1	29.5	251	164	3	6	243	8	258	2.6e-24	110.5
input|c2|569859-570603|-|ctg1_586|	BGC0001886|c1|13652-14695|+|CPUR_05429|probable_tetrahydroxynaphthalene_reductase|CCE31576.1	29.3	256	165	4	2	243	9	262	2.6e-24	110.5
input|c2|569859-570603|-|ctg1_586|	BGC0000202|c1|19721-20494|+|ADB02846.1|AzicD|ADB02846.1	31.0	252	159	4	6	243	3	253	3.4e-24	110.2
input|c2|569859-570603|-|ctg1_586|	BGC0002028|c1|19581-20363|-|QDG00823.1|polyketide_ketoreductase|QDG00823.1	30.5	256	165	4	1	243	1	256	3.4e-24	110.2
input|c2|569859-570603|-|ctg1_586|	BGC0000227|c1|27951-28769|-|CAA09652.1|polyketide_ketoreductase|CAA09652.1	32.0	250	157	3	7	243	19	268	5.9e-24	109.4
input|c2|569859-570603|-|ctg1_586|	BGC0000228|c1|767-1585|-|CAA34368.1||CAA34368.1	32.0	250	157	3	7	243	19	268	5.9e-24	109.4
input|c2|569859-570603|-|ctg1_586|	BGC0000201|c1|12217-13002|+|AAX57194.1|auricin_polyketide_ketoreductase|AAX57194.1	31.5	251	159	3	6	243	7	257	7.7e-24	109.0
input|c2|569859-570603|-|ctg1_586|	BGC0000232|c1|15732-16517|+|BAJ07854.1|putative_ketoreductase|BAJ07854.1	30.9	256	150	5	8	243	9	257	7.7e-24	109.0
input|c2|569859-570603|-|ctg1_586|	BGC0001895|c1|2355-3143|-|C4J65_11105|ketoacyl_reductase|AXL88813.1	30.7	254	161	4	4	243	6	258	7.7e-24	109.0
input|c2|569859-570603|-|ctg1_586|	BGC0000507|c1|874-1617|+|CAA74346.1|oxidoreductase|CAA74346.1	28.3	247	168	4	6	246	3	246	1.3e-23	108.2
input|c2|569859-570603|-|ctg1_586|	BGC0001979|c1|28216-29001|-|QDQ37882.1|ketoreductase|QDQ37882.1	29.5	251	164	3	6	243	7	257	1.3e-23	108.2
input|c2|569859-570603|-|ctg1_586|	BGC0001115|c1|3075-3800|-|CBK62720.1||CBK62720.1	28.2	245	171	4	1	245	1	240	1.7e-23	107.8
input|c2|569859-570603|-|ctg1_586|	BGC0001177|c1|24874-25659|+|AHL46698.1|ketoreductase|AHL46698.1	31.0	252	159	5	6	243	7	257	1.7e-23	107.8
input|c2|569859-570603|-|ctg1_586|	BGC0002021|c1|34698-35480|+|AMIS_50680|putative_short-chain_dehydrogenase|BAL90288.1	32.8	259	149	6	4	243	4	256	1.7e-23	107.8
input|c2|569859-570603|-|ctg1_586|	BGC0000245|c1|28556-29341|+|BAC79042.1|keto_reductase_(KR)|BAC79042.1	32.5	252	155	5	6	243	7	257	2.9e-23	107.1
input|c2|569859-570603|-|ctg1_586|	BGC0001715|c1|247-1014|+|CUX79054.1|3-oxoacyl-[acyl-carrier-protein]_reductase_FabG|CUX79054.1	28.7	247	170	4	3	243	5	251	2.9e-23	107.1
input|c2|569859-570603|-|ctg1_586|	BGC0001851|c1|24816-25607|+|IO28_RS0104835|7-ketoreductase|WP_051892705.1	30.2	245	155	7	9	243	21	259	2.9e-23	107.1
input|c2|569859-570603|-|ctg1_586|	BGC0000230|c1|10944-11717|+|AAM33669.1|putative_3-oxoacyl-ACP_reductase_GrhO2|AAM33669.1	29.2	253	166	5	3	243	5	256	5.0e-23	106.3
input|c2|569859-570603|-|ctg1_586|	BGC0000806|c1|14235-14993|-|AHL24460.1|short-chain_dehydrogenase/reductase_SDR|AHL24460.1	28.5	249	162	5	2	243	4	243	5.0e-23	106.3
input|c2|569859-570603|-|ctg1_586|	BGC0000654|c1|35268-36002|+|ABB69757.1|PlaU|ABB69757.1	30.0	240	165	3	8	246	6	243	1.1e-22	105.1
input|c2|569859-570603|-|ctg1_586|	BGC0000209|c1|17039-17827|-|AEI98650.1|CtcG|AEI98650.1	29.2	250	164	4	7	243	9	258	1.4e-22	104.8
input|c2|569859-570603|-|ctg1_586|	BGC0001073|c1|22696-23481|-|AFJ52673.1|C-9_ketoreductase|AFJ52673.1	30.3	251	160	4	7	243	8	257	1.4e-22	104.8
input|c2|569859-570603|-|ctg1_586|	BGC0000203|c1|16605-17390|+|ADI71446.1|putative_ketoreductase|ADI71446.1	29.9	251	163	3	6	243	7	257	1.9e-22	104.4
input|c2|569859-570603|-|ctg1_586|	BGC0000392|c1|26947-27717|-|Amir_2728|short-chain_dehydrogenase/reductase_SDR|ACU36662.1	30.3	251	153	6	6	245	14	253	1.9e-22	104.4
input|c2|569859-570603|-|ctg1_586|	BGC0002012|c1|20152-20937|+|STAFG_RS30695|SDR_family_NAD(P)-dependent_oxidoreductase|WP_020275098.1	30.2	258	157	5	4	243	5	257	1.9e-22	104.4
input|c2|569859-570603|-|ctg1_586|	BGC0000220|c1|7826-8626|-|AAF81727.1|putative_ketoreductase_EncD|AAF81727.1	30.5	259	152	7	7	243	10	262	5.5e-22	102.8
input|c2|569859-570603|-|ctg1_586|	BGC0000221|c1|4936-5721|-|ACX83621.1|keto_reductase|ACX83621.1	31.6	250	158	3	7	243	8	257	5.5e-22	102.8
input|c2|569859-570603|-|ctg1_586|	BGC0000233|c1|41609-42388|+|AAP85364.1|keto_reductase|AAP85364.1	29.0	255	164	4	4	243	3	255	5.5e-22	102.8
input|c2|569859-570603|-|ctg1_586|	BGC0000195|c1|6389-7180|+|ACI88864.1|AlnP_ketoreductase|ACI88864.1	30.1	249	161	4	8	243	11	259	7.2e-22	102.4
input|c2|569859-570603|-|ctg1_586|	BGC0000283|c1|40629-42098|+|ACH85584.1|putative_3-oxoacyl-ACP_reductase|ACH85584.1	24.7	243	180	2	6	246	248	489	9.4e-22	102.1
input|c2|569859-570603|-|ctg1_586|	BGC0000093|c1|171713-172498|-|ADC45589.1|short-chain_dehydrogenase/reductase_SDR|ADC45589.1	28.5	200	131	4	1	195	3	195	2.7e-21	100.5
input|c2|569859-570603|-|ctg1_586|	BGC0001749|c1|14748-15916|+|MGG_12982|2-(R)-hydroxypropyl-CoM_dehydrogenase|EHA52502.1	28.8	264	155	8	13	245	11	272	2.7e-21	100.5
input|c2|569859-570603|-|ctg1_586|	BGC0000915|c1|21118-21891|-|AAD32718.1|MitF|AAD32718.1	27.5	240	170	3	6	243	17	254	7.9e-21	99.0
input|c2|569859-570603|-|ctg1_586|	BGC0000217|c1|1350-2138|-|AAA87616.1|polyketide_reductase|AAA87616.1	28.5	253	167	4	5	243	6	258	1.4e-20	98.2
input|c2|569859-570603|-|ctg1_586|	BGC0001852|c1|24946-25737|+|IH80_RS0102790|7-ketoreductase|WP_051808697.1	29.1	237	152	7	17	243	29	259	1.8e-20	97.8
input|c2|569859-570603|-|ctg1_586|	BGC0001099|c1|60289-61224|+|ADD82954.1|BatM|ADD82954.1	32.0	197	129	4	2	194	16	211	2.3e-20	97.4
input|c2|569859-570603|-|ctg1_586|	BGC0000667|c1|6950-7939|-|PROQFM164_S02g001467|Short-chain_dehydrogenase/reductase_SDR|CDM31317.1	30.8	198	120	3	2	192	45	232	8.8e-20	95.5
input|c2|569859-570603|-|ctg1_586|	BGC0001626|c1|17432-18293|+|S40285_07610|hypothetical_protein|KFA69333.1	27.1	247	135	5	40	243	18	262	2.0e-19	94.4
input|c2|569859-570603|-|ctg1_586|	BGC0000239|c1|5443-6228|+|AAD13539.1|reductase_homolog|AAD13539.1	29.2	253	162	5	6	243	7	257	2.5e-19	94.0
input|c2|569859-570603|-|ctg1_586|	BGC0001675|c1|56116-56886|-|AQW35069.1|ketoreductase|AQW35069.1	27.7	249	165	6	3	243	10	251	3.3e-19	93.6
input|c2|569859-570603|-|ctg1_586|	BGC0000123|c1|63389-64231|+|AAQ84160.1|ChcA|AAQ84160.1	27.3	245	167	4	6	243	14	254	5.7e-19	92.8
input|c2|569859-570603|-|ctg1_586|	BGC0000873|c1|22813-23583|+|CAD62198.1|Ata4_protein|CAD62198.1	25.9	243	176	3	7	246	15	256	7.4e-19	92.4
input|c2|569859-570603|-|ctg1_586|	BGC0001061|c1|44547-45302|-|ACN64852.1|PokT2|ACN64852.1	27.4	248	169	6	3	242	5	249	4.8e-18	89.7
input|c2|569859-570603|-|ctg1_586|	BGC0001409|c1|9419-10174|+|AKD43498.1|3-Ketoacyl-(acyl-carrier-protein)_reductase|AKD43498.1	28.3	247	168	6	3	242	5	249	4.8e-18	89.7
input|c2|569859-570603|-|ctg1_586|	BGC0002024|c1|53952-54794|+|AXG22412.1|short-chain_dehydrogenase|AXG22412.1	29.6	203	135	3	3	202	7	204	6.3e-18	89.4
input|c2|569859-570603|-|ctg1_586|	BGC0000246|c1|14409-15152|-|CAA07768.1|ketoreductase|CAA07768.1	26.8	239	164	5	9	243	12	243	1.1e-17	88.6
input|c2|569859-570603|-|ctg1_586|	BGC0000247|c1|22425-23168|-|CAK50783.1|ketoreductase|CAK50783.1	26.8	239	164	5	9	243	12	243	1.1e-17	88.6
input|c2|569859-570603|-|ctg1_586|	BGC0000352|c1|21831-22616|-|ACIAD2774|2,3-dihydro-2,3-dihydroxybenzoate_dehydrogenase|CAG69518.1	27.8	255	165	5	1	245	13	258	3.1e-17	87.0
input|c2|569859-570603|-|ctg1_586|	BGC0001924|c1|619-1605|-|BBF25320.1|dehydrogenase|BBF25320.1	31.0	242	136	8	3	230	14	238	2.6e-16	84.0
input|c2|569859-570603|-|ctg1_586|	BGC0000246|c1|11481-12245|+|CAA07765.1|ketoreductase|CAA07765.1	29.1	244	164	5	3	243	11	248	1.3e-15	81.6
input|c2|569859-570603|-|ctg1_586|	BGC0000247|c1|19497-20261|+|CAK50780.1|ketoreductase|CAK50780.1	29.1	244	164	5	3	243	11	248	1.3e-15	81.6
input|c2|569859-570603|-|ctg1_586|	BGC0001617|c1|45366-46496|+|STEHIDRAFT_119694|NAD-P-binding_protein|XP_007301854.1	27.3	242	150	8	6	238	34	258	5.0e-15	79.7
input|c2|573259-574459|+|ctg1_590|	BGC0000955|c1|730-2067|+|CCA29199.1|drug_resistance_transporter|CCA29199.1	24.4	373	266	6	1	369	54	414	1.7e-20	98.6
input|c2|573259-574459|+|ctg1_590|	BGC0001913|c1|18739-20775|+|BBG28501.1|putative_transporter|BBG28501.1	28.2	181	121	3	12	185	144	322	9.8e-13	72.8
input|c2|573259-574459|+|ctg1_590|	BGC0000459|c1|1287-2879|-|AGN74873.1|major_facilitator_transporter|AGN74873.1	28.9	152	108	0	21	172	38	189	4.1e-11	67.4
input|c2|573259-574459|+|ctg1_590|	BGC0001101|c1|16467-18083|+|AAN85487.1|antibiotic_efflux_protein|AAN85487.1	24.3	218	162	3	4	221	40	254	3.3e-08	57.8
input|c2|573259-574459|+|ctg1_590|	BGC0001699|c1|1-1933|+|ANIA_01243|MFS_multidrug_transporter,_putative_(AFU_orthologue;_AFUA_1G10370)|CBF87867.1	24.1	137	104	0	22	158	125	261	1.4e-06	52.4
input|c2|575008-576400|+|ctg1_591|	BGC0000926|c1|30381-31769|+|ADB43083.1|putative_amino_acid_permease|ADB43083.1	83.0	459	78	0	1	459	1	459	5.0e-226	781.6
input|c2|575008-576400|+|ctg1_591|	BGC0000896|c1|3963-5342|-|BAI70374.1|proline_permease|BAI70374.1	42.7	436	248	2	8	441	15	450	1.5e-100	364.8
input|c2|575008-576400|+|ctg1_591|	BGC0000016|c1|4234-5727|-|AAV48836.1|Amino_acid_permease|AAV48836.1	38.5	447	258	8	6	439	30	472	1.7e-77	288.1
input|c2|575008-576400|+|ctg1_591|	BGC0000057|c1|24634-26552|-|AN7916.2|hypothetical_protein|EAA59570.1	26.9	432	284	12	8	414	36	460	2.5e-28	124.8
input|c2|575008-576400|+|ctg1_591|	BGC0000106|c1|99954-101543|+|ADM46378.1|amino-acid_permease_transmembrane_protein|ADM46378.1	25.6	332	221	7	18	330	1	325	6.7e-13	73.6
input|c2|576598-577618|-|ctg1_592|	BGC0001945|c1|41226-42233|+|AXM43069.1|Zinc_dependent_alcohol_dehydrogenasez|AXM43069.1	48.2	340	170	3	1	339	1	335	4.9e-90	329.3
input|c2|576598-577618|-|ctg1_592|	BGC0001386|c1|21009-21956|+|BAU98048.1|enoyl_reductase|BAU98048.1	32.7	318	185	11	22	337	23	313	4.7e-32	136.7
input|c2|576598-577618|-|ctg1_592|	BGC0001625|c1|19662-20609|+|APR73644.1|dehydrogenase/quinone_reductase|APR73644.1	31.2	321	184	10	23	337	24	313	6.1e-32	136.3
input|c2|576598-577618|-|ctg1_592|	BGC0000127|c1|31523-32668|-|AAX56379.1|predicted_zinc-binding_oxidoreductase|AAX56379.1	30.2	338	187	10	22	336	67	378	8.0e-32	136.0
input|c2|576598-577618|-|ctg1_592|	BGC0001877|c1|140373-141389|-|FS847_02010|NADP-dependent_oxidoreductase|TXD00029.1	31.5	324	186	8	18	336	36	328	1.3e-29	128.6
input|c2|576598-577618|-|ctg1_592|	BGC0001666|c1|41343-42266|-|ATY46597.1|NADPH:quinone_reductase|ATY46597.1	29.1	316	192	9	21	336	22	305	2.6e-22	104.4
input|c2|576598-577618|-|ctg1_592|	BGC0001622|c1|21620-22546|+|ARG41923.1|IstT|ARG41923.1	33.7	181	105	6	21	198	22	190	8.6e-18	89.4
input|c2|576598-577618|-|ctg1_592|	BGC0000172|c1|27950-33949|-|P615_14885|polyketide_synthase|ERM18798.1	24.7	279	189	9	64	337	629	891	5.6e-17	86.7
input|c2|576598-577618|-|ctg1_592|	BGC0000194|c1|1435-2424|+|CAC37461.1|putative_oxidoreductase|CAC37461.1	27.1	325	208	12	24	336	20	327	2.1e-16	84.7
input|c2|576598-577618|-|ctg1_592|	BGC0001762|c1|5013-5951|-|AOZ61191.1|zinc-containing_alcohol_dehydrogenase|AOZ61191.1	33.7	205	118	7	23	222	22	213	4.7e-16	83.6
input|c2|576598-577618|-|ctg1_592|	BGC0001470|c1|53815-69561|-|ASG16_007465|trans-acyltransferase_polyketide_synthase|RAT98527.1	21.5	344	237	10	6	336	4264	4587	1.4e-15	82.0
input|c2|576598-577618|-|ctg1_592|	BGC0000058|c1|40719-47405|+|BAJ16469.1|polyketide_synthase|BAJ16469.1	30.6	183	103	6	22	200	1164	1326	1.2e-14	79.0
input|c2|576598-577618|-|ctg1_592|	BGC0001283|c1|8230-15306|+|SLI_RS05050|type_I_polyketide_synthase|WP_042799407.1	24.7	291	185	9	56	336	1515	1781	2.6e-14	77.8
input|c2|576598-577618|-|ctg1_592|	BGC0001761|c1|35364-42722|+|AQW44871.1|polyketide_synthase|AQW44871.1	34.3	166	82	5	19	184	1344	1482	2.6e-14	77.8
input|c2|576598-577618|-|ctg1_592|	BGC0001960|c1|25682-26593|+|QBK46642.1|HrsP1|QBK46642.1	27.0	318	193	10	22	336	19	300	3.4e-14	77.4
input|c2|576598-577618|-|ctg1_592|	BGC0001012|c1|29830-51366|+|ABJ97438.1|MerB|ABJ97438.1	27.4	328	190	13	22	336	4724	5016	9.9e-14	75.9
input|c2|576598-577618|-|ctg1_592|	BGC0000989|c1|14137-35910|+|ACB46195.1|polyketide_synthase|ACB46195.1	34.4	122	67	2	63	184	4464	4572	2.9e-13	74.3
input|c2|576598-577618|-|ctg1_592|	BGC0000991|c1|16134-37907|+|AAF62883.1|epoD|AAF62883.1	34.4	122	67	2	63	184	4464	4572	2.9e-13	74.3
input|c2|576598-577618|-|ctg1_592|	BGC0001807|c1|29798-41014|+|ATL73034.1|type_I_modular_polyketide_synthase|ATL73034.1	25.1	323	191	11	31	337	1450	1737	3.7e-13	73.9
input|c2|576598-577618|-|ctg1_592|	BGC0000230|c1|18609-19586|+|AAM33674.1|putative_NADPH:quinone_oxidoreductase_GrhO7|AAM33674.1	30.8	185	115	5	22	203	19	193	4.9e-13	73.6
input|c2|576598-577618|-|ctg1_592|	BGC0000990|c1|14573-36346|+|ADB12491.1|EpoD|ADB12491.1	33.6	122	68	2	63	184	4464	4572	4.9e-13	73.6
input|c2|576598-577618|-|ctg1_592|	BGC0000001|c1|57728-58636|-|AEK75516.1|Zn-dependent_alcohol_dehydrogenase|AEK75516.1	28.9	201	117	5	22	215	18	199	1.1e-12	72.4
input|c2|576598-577618|-|ctg1_592|	BGC0000059|c1|10882-12138|-|SAV_414|putative_dehydrogenase|BAC68124.1	31.3	227	112	6	14	202	33	253	1.1e-12	72.4
input|c2|576598-577618|-|ctg1_592|	BGC0000988|c1|21746-43519|+|AAF26921.1|polyketide_synthase|AAF26921.1	32.8	122	69	2	63	184	4464	4572	1.4e-12	72.0
input|c2|576598-577618|-|ctg1_592|	BGC0002032|c1|10071-11327|-|DV517_01360|crotonyl-CoA_carboxylase/reductase|TGZ15163.1	31.7	227	111	6	14	202	33	253	1.4e-12	72.0
input|c2|576598-577618|-|ctg1_592|	BGC0001011|c1|43455-64763|+|ABC87510.1|polyketide_synthase|ABC87510.1	31.9	163	97	4	22	184	4648	4796	3.2e-12	70.9
input|c2|576598-577618|-|ctg1_592|	BGC0001013|c1|43480-64788|+|ctg1_orf21||ctg1_orf21	31.9	163	97	4	22	184	4648	4796	3.2e-12	70.9
input|c2|576598-577618|-|ctg1_592|	BGC0001807|c1|10147-29712|+|ATL73033.1|type_I_modular_polyketide_synthase|ATL73033.1	23.5	315	202	10	32	336	5775	6060	5.4e-12	70.1
input|c2|576598-577618|-|ctg1_592|	BGC0001216|c1|15088-16308|+|AKA54628.1|crotonyl-CoA_reductive_carboxylase|AKA54628.1	31.0	213	104	6	26	202	47	252	2.7e-11	67.8
input|c2|576598-577618|-|ctg1_592|	BGC0001301|c1|6105-25790|+|CTQ34881.1|AtcD;_polyketide_synthase,_modules_1-4|CTQ34881.1	30.8	182	111	6	26	203	5317	5487	3.5e-11	67.4
input|c2|576598-577618|-|ctg1_592|	BGC0000173|c1|51038-63328|+|AFN27483.1|pks_BonD|AFN27483.1	24.5	322	201	11	31	336	805	1100	4.6e-11	67.0
input|c2|576598-577618|-|ctg1_592|	BGC0001455|c1|15124-16353|+|antaE|crotonyl-CoA_reductase|antaE	31.0	213	105	6	26	202	49	255	6.0e-11	66.6
input|c2|576598-577618|-|ctg1_592|	BGC0000958|c1|15006-16232|+|STREPS4_RS11235|crotonyl-CoA_carboxylase/reductase|WP_010639242.1	30.5	213	105	6	26	202	49	254	7.8e-11	66.2
input|c2|576598-577618|-|ctg1_592|	BGC0001633|c1|1-942|-|H340_08821|alcohol_dehydrogenase|EMF00967.1	23.2	319	212	9	22	337	19	307	7.8e-11	66.2
input|c2|576598-577618|-|ctg1_592|	BGC0002010|c1|5249-6499|-|D581_RS0125485|crotonyl-CoA_carboxylase/reductase|WP_018960016.1	26.4	216	118	4	23	202	43	253	1.0e-10	65.9
input|c2|576598-577618|-|ctg1_592|	BGC0000915|c1|123-1367|+|AAD28446.1|unknown|AAD28446.1	29.2	185	100	2	44	202	74	253	1.3e-10	65.5
input|c2|576598-577618|-|ctg1_592|	BGC0001830|c1|27744-38903|+|AKG06377.1|polyketide_synthase_type_1|AKG06377.1	26.8	284	173	12	62	336	3005	3262	2.1e-08	58.2
input|c2|577806-578559|+|ctg1_593|	BGC0000222|c1|25743-26438|+|BAJ52695.1|putative_AHL-lactonase|BAJ52695.1	32.6	221	126	6	29	239	11	218	4.1e-25	113.2
input|c2|581478-582522|+|ctg1_599|	BGC0000014|c1|74763-75890|-|ABK32266.1|AmbO|ABK32266.1	27.3	344	215	8	5	316	8	348	8.8e-26	115.9
input|c2|581478-582522|+|ctg1_599|	BGC0001031|c1|18260-19585|+|AFX60310.1|flavin-dependent_monooxygenase|AFX60310.1	21.1	346	236	8	6	316	17	360	5.0e-13	73.6
input|c2|581478-582522|+|ctg1_599|	BGC0001991|c1|7685-8977|+|MEXAM1_RS25400|SidA/IucD/PvdA_family_monooxygenase|WP_003598536.1	23.9	310	197	8	6	281	8	312	5.0e-13	73.6
input|c2|581478-582522|+|ctg1_599|	BGC0001032|c1|18577-19881|+|AFX60333.1|flavin-dependent_monooxygenase|AFX60333.1	21.8	344	236	7	6	316	10	353	6.5e-13	73.2
input|c2|581478-582522|+|ctg1_599|	BGC0001108|c1|38240-39541|+|AAS47561.1|putative_FAD-dependent_monooxygenase|AAS47561.1	21.5	331	221	7	6	301	9	335	1.1e-12	72.4
input|c2|581478-582522|+|ctg1_599|	BGC0001109|c1|32142-33443|+|ctg1_orf7||ctg1_orf7	21.5	331	221	7	6	301	9	335	1.1e-12	72.4
input|c2|581478-582522|+|ctg1_599|	BGC0001991|c1|9027-14051|+|MEXAM1_RS25405|aminotransferase_class_III-fold_pyridoxal_phosphate-dependent_enzyme|WP_003598537.1	22.8	325	211	7	6	291	1225	1548	1.4e-10	65.5
input|c2|581478-582522|+|ctg1_599|	BGC0000014|c1|62644-63963|+|ABK32261.1|AmbI|ABK32261.1	26.6	218	148	5	6	213	9	224	1.2e-09	62.4
input|c2|585383-585860|+|ctg1_605|	BGC0001179|c1|24320-25225|+|AHL46720.1|putative_cyclase|AHL46720.1	35.4	99	51	3	64	158	133	222	4.9e-08	55.8
input|c2|585383-585860|+|ctg1_605|	BGC0001719|c1|17372-18277|+|AWM72914.1|second_ring_cyclase|AWM72914.1	35.0	100	52	3	63	158	132	222	6.4e-08	55.5
input|c2|590532-590853|+|ctg1_609|	BGC0000223|c1|60934-61275|+|AEE65516.1|transcriptional_regulator,_PadR-like_family|AEE65516.1	36.0	89	57	0	5	93	9	97	1.9e-11	66.6
input|c2|591425-592187|+|ctg1_611|	BGC0001519|c1|34151-35089|+|STRAU_RS01670|daunorubicin_resistance_protein_DrrA_family_ABC_transporter_ATP-binding_protein|WP_016638473.1	53.9	230	106	0	1	230	1	230	1.8e-68	257.3
input|c2|591425-592187|+|ctg1_611|	BGC0000078|c1|68244-69200|-|BAP34737.1|ABC-type_multidrug_transport_system|BAP34737.1	55.0	229	101	1	5	231	6	234	2.2e-66	250.4
input|c2|591425-592187|+|ctg1_611|	BGC0000214|c1|13087-14076|+|ABC00731.1|CosI|ABC00731.1	53.0	234	108	1	2	233	4	237	2.7e-64	243.4
input|c2|591425-592187|+|ctg1_611|	BGC0001074|c1|36083-37072|+|DF19_23560|ABC_transporter|KDN80071.1	53.0	234	108	1	2	233	4	237	2.7e-64	243.4
input|c2|591425-592187|+|ctg1_611|	BGC0001558|c1|35418-36404|+|D329_RS0122430|daunorubicin_resistance_protein_DrrA_family_ABC_transporter_ATP-binding_protein|WP_017947388.1	53.0	234	108	1	2	233	4	237	3.5e-64	243.0
input|c2|591425-592187|+|ctg1_611|	BGC0001568|c1|7359-8345|-|ATJ00748.1|ABC_transporter|ATJ00748.1	53.0	234	108	1	2	233	4	237	3.5e-64	243.0
input|c2|591425-592187|+|ctg1_611|	BGC0001036|c1|35178-36116|+|AGZ15462.1|daunorubicin_resistance_ABC_transporter|AGZ15462.1	50.6	237	117	0	1	237	1	237	1.7e-63	240.7
input|c2|591425-592187|+|ctg1_611|	BGC0001452|c1|39083-40093|+|sipT2|ABC_transporter_ATP-binding_protein|sipT2	51.9	231	109	1	3	231	5	235	1.5e-62	237.7
input|c2|591425-592187|+|ctg1_611|	BGC0001522|c1|52320-53330|+|AWR88401.1|putative_ABC_transporter_ATP-binding_protein|AWR88401.1	51.9	231	109	1	3	231	5	235	1.5e-62	237.7
input|c2|591425-592187|+|ctg1_611|	BGC0001448|c1|53377-54312|-|ARU08083.1|mlcO|ARU08083.1	53.4	219	100	1	6	222	2	220	4.3e-62	236.1
input|c2|591425-592187|+|ctg1_611|	BGC0001658|c1|51779-52702|+|A4R44_03198|Daunorubicin/doxorubicin_resistance_ATP-binding_protein_DrrA|OAP25822.1	55.9	220	95	1	5	222	6	225	7.3e-62	235.3
input|c2|591425-592187|+|ctg1_611|	BGC0001297|c1|929-1885|-|ALG65297.1|Cal39|ALG65297.1	54.9	224	99	1	1	222	1	224	1.6e-61	234.2
input|c2|591425-592187|+|ctg1_611|	BGC0000429|c1|69263-70240|+|AEA30278.1|putative_ABC_transporter|AEA30278.1	54.5	224	97	2	5	223	4	227	3.6e-61	233.0
input|c2|591425-592187|+|ctg1_611|	BGC0001073|c1|30224-31300|+|AFJ52716.1|ABC_transporter|AFJ52716.1	50.6	233	113	1	3	233	5	237	4.7e-61	232.6
input|c2|591425-592187|+|ctg1_611|	BGC0001975|c1|61251-62207|+|QBG38790.1|Atr29|QBG38790.1	51.1	229	110	1	5	231	4	232	6.1e-61	232.3
input|c2|591425-592187|+|ctg1_611|	BGC0000434|c1|17971-18960|+|BAI63276.1|putative_ABC_transporter|BAI63276.1	54.1	220	99	1	5	222	4	223	8.0e-61	231.9
input|c2|591425-592187|+|ctg1_611|	BGC0001619|c1|169399-170382|-|AKA59084.1|ABC_transporter|AKA59084.1	51.8	220	104	1	5	222	4	223	8.0e-61	231.9
input|c2|591425-592187|+|ctg1_611|	BGC0000042|c1|21016-21996|+|BAO66521.1|ABC_transporter|BAO66521.1	52.2	224	104	2	2	222	4	227	1.0e-60	231.5
input|c2|591425-592187|+|ctg1_611|	BGC0000199|c1|29351-30412|-|AHA81996.1|ANC_transporter_A_TP-binding_protein|AHA81996.1	52.5	223	104	1	2	222	31	253	1.4e-60	231.1
input|c2|591425-592187|+|ctg1_611|	BGC0001228|c1|8303-9286|+|B110_RS0125675|daunorubicin_resistance_protein_DrrA_family_ABC_transporter_ATP-binding_protein|WP_028678143.1	53.4	221	101	1	4	222	3	223	6.8e-60	228.8
input|c2|591425-592187|+|ctg1_611|	BGC0001623|c1|26482-27447|+|BAX64249.1|ABC_transporter|BAX64249.1	48.3	238	121	1	2	237	4	241	6.8e-60	228.8
input|c2|591425-592187|+|ctg1_611|	BGC0000362|c1|35429-36376|-|AAD44229.1|DrrA|AAD44229.1	52.9	225	103	2	1	222	1	225	1.5e-59	227.6
input|c2|591425-592187|+|ctg1_611|	BGC0000191|c1|23027-24064|+|BAB72059.1|AcrV|BAB72059.1	51.1	223	107	1	2	222	24	246	3.4e-59	226.5
input|c2|591425-592187|+|ctg1_611|	BGC0000291|c1|98058-99119|+|AAZ23084.1|possible_ABC_transporter|AAZ23084.1	53.4	219	100	1	6	222	7	225	1.7e-58	224.2
input|c2|591425-592187|+|ctg1_611|	BGC0000034|c1|26333-27340|+|AAQ82562.1|FscTI|AAQ82562.1	50.2	219	107	1	6	222	26	244	2.9e-58	223.4
input|c2|591425-592187|+|ctg1_611|	BGC0000061|c1|26333-27340|+|AAQ82562.1|FscTI|AAQ82562.1	50.2	219	107	1	6	222	26	244	2.9e-58	223.4
input|c2|591425-592187|+|ctg1_611|	BGC0000212|c1|852-1832|-|SSBG_00479|daunorubicin_resistance_ATP-binding_protein_DrrA|EDY42517.2	51.6	223	106	1	2	222	5	227	2.9e-58	223.4
input|c2|591425-592187|+|ctg1_611|	BGC0000445|c1|3791-4777|-|CAJ34360.1|ABC_transporter_(ATPase_subunit)|CAJ34360.1	52.0	221	104	1	4	222	3	223	2.9e-58	223.4
input|c2|591425-592187|+|ctg1_611|	BGC0000450|c1|1-984|+|BAH04156.1|putative_ABC_transporter|BAH04156.1	53.4	221	101	1	4	222	3	223	2.9e-58	223.4
input|c2|591425-592187|+|ctg1_611|	BGC0001968|c1|5955-6893|-|QBC75016.1|daunorubicin/doxorubicin_resistance_ABC_transporter|QBC75016.1	53.3	214	98	2	11	222	7	220	1.1e-57	221.5
input|c2|591425-592187|+|ctg1_611|	BGC0000336|c1|47208-48167|+|AAX31553.1|putative_ABC_transporter_ATP-binding_protein|AAX31553.1	49.8	225	109	2	1	222	1	224	5.4e-57	219.2
input|c2|591425-592187|+|ctg1_611|	BGC0000200|c1|7741-8697|-|arx8|ABC_transporter_ATP-binding_protein|AHX24693.1	48.3	230	117	1	4	231	3	232	7.0e-57	218.8
input|c2|591425-592187|+|ctg1_611|	BGC0000439|c1|4806-5693|-|AHH53501.1|ABC_transporter_ATP-binding_subunit|AHH53501.1	52.5	204	95	1	21	222	3	206	7.0e-57	218.8
input|c2|591425-592187|+|ctg1_611|	BGC0000379|c1|17743-18837|+|AEG64685.1|Daunorubicin_resistance_ABC_transporter_ATPase_subunit|AEG64685.1	45.4	249	134	1	1	247	48	296	9.2e-57	218.4
input|c2|591425-592187|+|ctg1_611|	BGC0001409|c1|44100-45029|+|AKD43524.1|ABC_transporter|AKD43524.1	51.6	221	105	1	4	222	3	223	9.2e-57	218.4
input|c2|591425-592187|+|ctg1_611|	BGC0001447|c1|105947-106942|+|SZMC14600_23505|ABC_transporter_ATP-binding_protein|EHK80174.1	49.5	220	109	1	5	222	9	228	9.2e-57	218.4
input|c2|591425-592187|+|ctg1_611|	BGC0001061|c1|7907-8839|-|ACN64822.1|PokABC1|ACN64822.1	52.0	221	104	1	4	222	3	223	2.7e-56	216.9
input|c2|591425-592187|+|ctg1_611|	BGC0000354|c1|3964-4917|+|CAM56766.1|ExpB|CAM56766.1	46.9	239	125	1	1	237	1	239	5.9e-56	215.7
input|c2|591425-592187|+|ctg1_611|	BGC0001620|c1|22264-23319|+|ASX95232.1|IlaJ|ASX95232.1	51.2	215	103	1	10	222	5	219	7.8e-56	215.3
input|c2|591425-592187|+|ctg1_611|	BGC0001763|c1|21362-22417|+|BBA20958.1|ABC-transporter|BBA20958.1	51.2	215	103	1	10	222	5	219	7.8e-56	215.3
input|c2|591425-592187|+|ctg1_611|	BGC0001773|c1|17377-18336|+|AFB00_29695|ABC_transporter|ANY10583.1	49.8	215	106	1	10	222	15	229	3.0e-55	213.4
input|c2|591425-592187|+|ctg1_611|	BGC0000198|c1|2165-3115|+|B033_RS0101520|ABC_transporter|WP_029025941.1	49.8	225	109	2	1	222	1	224	3.9e-55	213.0
input|c2|591425-592187|+|ctg1_611|	BGC0002014|c1|11038-12024|-|OK006_RS36485|ATP-binding_cassette_domain-containing_protein|WP_054234621.1	50.2	215	105	1	10	222	9	223	6.6e-55	212.2
input|c2|591425-592187|+|ctg1_611|	BGC0000026|c1|32599-33570|+|AAG32068.1|putative_ATP_binding_protein|AAG32068.1	48.0	225	115	1	2	224	5	229	8.6e-55	211.8
input|c2|591425-592187|+|ctg1_611|	BGC0001060|c1|58388-59389|-|ACB47076.1|DynT5|ACB47076.1	50.2	215	105	1	10	222	2	216	1.1e-54	211.5
input|c2|591425-592187|+|ctg1_611|	BGC0001582|c1|13867-14742|-|AIW58900.1|hypothetical_protein|AIW58900.1	51.2	209	100	1	31	237	4	212	2.5e-54	210.3
input|c2|591425-592187|+|ctg1_611|	BGC0000256|c1|15826-16869|+|ABM21744.1|PdmR1|ABM21744.1	50.7	223	106	3	4	222	32	254	3.3e-54	209.9
input|c2|591425-592187|+|ctg1_611|	BGC0000333|c1|2574-3518|+|Sare_4550|daunorubicin_resistance_ABC_transporter_ATPase_subunit|ABW00319.1	47.3	222	115	1	5	224	4	225	7.3e-54	208.8
input|c2|591425-592187|+|ctg1_611|	BGC0000233|c1|23972-24976|-|AAP85350.1|ATP-binding_protein|AAP85350.1	47.3	220	114	1	5	222	4	223	1.2e-53	208.0
input|c2|591425-592187|+|ctg1_611|	BGC0001655|c1|3756-4697|+|D451_RS0108925|daunorubicin_resistance_protein_DrrA_family_ABC_transporter_ATP-binding_protein|WP_017534155.1	44.2	224	123	1	1	222	4	227	4.0e-52	203.0
input|c2|591425-592187|+|ctg1_611|	BGC0000033|c1|58105-59091|-|AAM70341.1|CalT5|AAM70341.1	43.6	220	122	1	5	222	8	227	3.2e-49	193.4
input|c2|591425-592187|+|ctg1_611|	BGC0001303|c1|3854-4882|+|ALA09343.1|hypothetical_protein|ALA09343.1	42.3	227	121	2	6	222	18	244	1.9e-46	184.1
input|c2|591425-592187|+|ctg1_611|	BGC0000998|c1|43032-43985|-|AFU82624.1|ABC_transporter,_ATPase_component|AFU82624.1	41.2	238	138	1	2	237	11	248	1.6e-45	181.0
input|c2|591425-592187|+|ctg1_611|	BGC0000563|c1|3295-4422|+|AEA03264.1|ABC_transporter_ATP-binding_subunit|AEA03264.1	43.4	226	119	4	5	222	34	258	1.5e-43	174.5
input|c2|591425-592187|+|ctg1_611|	BGC0001963|c1|32823-33716|-|AZF85928.1|ABC_transporter|AZF85928.1	44.8	212	114	2	5	216	11	219	2.0e-43	174.1
input|c2|591425-592187|+|ctg1_611|	BGC0001856|c1|143201-143983|-|QBF51773.1|ABC_transporter_permease_component|QBF51773.1	38.6	254	144	3	1	248	1	248	3.4e-43	173.3
input|c2|591425-592187|+|ctg1_611|	BGC0000579|c1|2912-3889|+|SSEG_RS34090|daunorubicin_resistance_protein_DrrA_family_ABC_transporter_ATP-binding_protein|WP_007385816.1	43.9	221	120	3	5	222	8	227	4.4e-43	172.9
input|c2|591425-592187|+|ctg1_611|	BGC0001364|c1|10143-11099|-|G339_RS33385|ABC_transporter_ATP-binding_protein|G339_RS33385	45.0	231	121	4	5	231	16	244	5.8e-43	172.6
input|c2|591425-592187|+|ctg1_611|	BGC0001877|c1|13403-14185|+|FS847_01790|ATP-binding_cassette_domain-containing_protein|TXC99997.1	37.8	254	146	3	1	248	1	248	3.7e-42	169.9
input|c2|591425-592187|+|ctg1_611|	BGC0000651|c1|25859-26893|-|BAF98636.1|putative_ABC_transporter|BAF98636.1	41.3	225	128	2	6	226	18	242	6.4e-42	169.1
input|c2|591425-592187|+|ctg1_611|	BGC0001660|c1|5966-7012|+|ARW80053.1|putative_ABC_transporter|ARW80053.1	41.7	230	130	3	5	231	29	257	6.4e-42	169.1
input|c2|591425-592187|+|ctg1_611|	BGC0001381|c1|33248-34228|+|AJO72722.1|Antibiotic_ABC_transporter_ATPase|AJO72722.1	39.0	228	135	2	3	226	4	231	8.3e-42	168.7
input|c2|591425-592187|+|ctg1_611|	BGC0001944|c1|155677-156522|-|AXI91561.1|FunT3|AXI91561.1	41.7	218	123	2	5	221	4	218	1.1e-41	168.3
input|c2|591425-592187|+|ctg1_611|	BGC0000141|c1|1-933|-|CAI94676.1|putative_ABC_transporter|CAI94676.1	42.2	206	117	1	21	224	17	222	1.9e-41	167.5
input|c2|591425-592187|+|ctg1_611|	BGC0001579|c1|5076-6134|+|BLK03_RS04570|ABC_transporter_ATP-binding_protein|WP_079273648.1	41.1	231	130	4	5	231	44	272	7.1e-41	165.6
input|c2|591425-592187|+|ctg1_611|	BGC0001891|c1|4104-5066|-|Ccel_3262|ABC_transporter_related|ACL77551.1	40.1	222	129	3	5	222	3	224	1.2e-40	164.9
input|c2|591425-592187|+|ctg1_611|	BGC0001851|c1|27145-28044|+|IO28_RS0104845|ABC_transporter_ATP-binding_protein|WP_037631636.1	42.3	220	121	3	8	221	1	220	2.1e-40	164.1
input|c2|591425-592187|+|ctg1_611|	BGC0001920|c1|17042-18007|+|BBD82044.1|ABC_transporter|BBD82044.1	41.5	224	125	4	5	224	3	224	6.0e-40	162.5
input|c2|591425-592187|+|ctg1_611|	BGC0001921|c1|6675-7640|+|BBD82044.1|ABC_transporter|BBD82044.1	41.5	224	125	4	5	224	3	224	6.0e-40	162.5
input|c2|591425-592187|+|ctg1_611|	BGC0001684|c1|2746-3663|+|KPK_0108|ABC_transporter,_ATP-binding_protein|ACI07020.1	35.7	221	141	1	1	221	1	220	1.0e-39	161.8
input|c2|591425-592187|+|ctg1_611|	BGC0000151|c1|55801-56739|-|SAMR0471|putative_ABC_transporter,_ATP-binding_subunit|CAJ88181.1	38.3	248	149	3	2	248	12	256	2.3e-39	160.6
input|c2|591425-592187|+|ctg1_611|	BGC0000299|c1|23178-23945|+|PPIS_03036|ABC_transporter_ATPase|ERG36776.1	36.9	249	152	2	6	252	5	250	2.3e-39	160.6
input|c2|591425-592187|+|ctg1_611|	BGC0000314|c1|5760-6527|+|PpisJ2_010100002386|ABC_transporter_ATP-binding_protein|WP_010369407.1	36.9	249	152	2	6	252	5	250	2.3e-39	160.6
input|c2|591425-592187|+|ctg1_611|	BGC0001674|c1|4229-5194|-|SAMN02787118_103374|ABC-2_type_transport_system_ATP-binding_protein|SFF02515.1	40.8	223	128	3	5	224	3	224	2.3e-39	160.6
input|c2|591425-592187|+|ctg1_611|	BGC0000296|c1|43561-44544|+|ADG27368.1|ABC_transporter_ATPase_subunit|ADG27368.1	40.2	224	127	4	6	222	2	225	3.0e-39	160.2
input|c2|591425-592187|+|ctg1_611|	BGC0001852|c1|27291-28175|+|IH80_RS0102800|ABC_transporter_ATP-binding_protein|WP_107056739.1	42.1	216	113	3	15	221	3	215	8.6e-39	158.7
input|c2|591425-592187|+|ctg1_611|	BGC0001779|c1|4473-5441|+|SNOD_34210|ABC_transporter_ATP-binding_protein|AJE44472.1	41.8	225	123	4	5	224	4	225	2.5e-38	157.1
input|c2|591425-592187|+|ctg1_611|	BGC0000296|c1|4050-5033|-|ADG27347.1|ABC_transporter_ATPase_subunit|ADG27347.1	40.6	224	126	4	6	222	2	225	4.3e-38	156.4
input|c2|591425-592187|+|ctg1_611|	BGC0000605|c1|335-1297|+|AEM00615.1|ABC_transport_associated_protein|AEM00615.1	35.7	255	153	3	6	249	2	256	4.3e-38	156.4
input|c2|591425-592187|+|ctg1_611|	BGC0000503|c1|6543-7472|+|CAD60523.1|CinT_protein|CAD60523.1	42.1	216	117	5	21	231	1	213	7.3e-38	155.6
input|c2|591425-592187|+|ctg1_611|	BGC0000052|c1|140114-141103|-|AAX98195.1|ABC_transporter|AAX98195.1	38.8	219	130	2	3	217	2	220	1.2e-37	154.8
input|c2|591425-592187|+|ctg1_611|	BGC0000247|c1|40562-41524|+|CAK50797.1||CAK50797.1	39.3	224	129	4	6	222	2	225	4.7e-37	152.9
input|c2|591425-592187|+|ctg1_611|	BGC0001117|c1|42754-43707|+|CBZ42151.1|putative_ABC-2_transporter|CBZ42151.1	40.6	224	127	2	6	223	9	232	1.8e-36	151.0
input|c2|591425-592187|+|ctg1_611|	BGC0000564|c1|5422-6354|+|CBO0492|putative_cytolysin_ABC_transporter,_ATP-binding_protein|CAL82046.1	36.5	222	139	1	6	225	4	225	3.1e-36	150.2
input|c2|591425-592187|+|ctg1_611|	BGC0001872|c1|1091-2035|-|XBJ1_2945|ABC_Transporter,_ATP-binding_protein|CBJ82069.1	38.7	217	130	2	6	221	10	224	3.1e-36	150.2
input|c2|591425-592187|+|ctg1_611|	BGC0001130|c1|45721-46668|+|Xbud_02644|daunorubicin-DIM-transport_ATP-binding_protein_ABC_transporter_DrrA|PHM26616.1	38.2	217	131	2	6	221	11	225	6.8e-36	149.1
input|c2|591425-592187|+|ctg1_611|	BGC0002015|c1|6878-7843|+|BIU87_RS24205|ATP-binding_cassette_domain-containing_protein|WP_122215942.1	41.1	224	126	4	5	224	3	224	6.8e-36	149.1
input|c2|591425-592187|+|ctg1_611|	BGC0000210|c1|24410-25387|-|CAE17540.1|ATP-binding_protein|CAE17540.1	38.8	224	130	3	6	222	2	225	8.9e-36	148.7
input|c2|591425-592187|+|ctg1_611|	BGC0000128|c1|23611-25380|+|AAY59067.1|ATP-binding_protein|AAY59067.1	34.8	244	149	3	6	247	342	577	4.4e-35	146.4
input|c2|591425-592187|+|ctg1_611|	BGC0000838|c1|21890-22642|-|Fjoh_1096|ABC_transporter_related,_ATPase_component|ABQ04129.1	33.7	249	151	4	6	249	5	244	1.7e-34	144.4
input|c2|591425-592187|+|ctg1_611|	BGC0001170|c1|5274-6206|+|CLOSPO_RS15785|ABC_transporter_ATP-binding_protein|WP_042386113.1	34.7	222	143	1	6	225	4	225	2.2e-34	144.1
input|c2|591425-592187|+|ctg1_611|	BGC0001532|c1|44840-45562|+|ATY37593.1|BogF|ATY37593.1	36.2	246	147	4	4	247	2	239	2.2e-34	144.1
input|c2|591425-592187|+|ctg1_611|	BGC0001056|c1|50657-51601|+|CCM44340.1|ABC_transporter_ATP-binding_protein|CCM44340.1	35.3	221	140	2	2	221	6	224	2.9e-34	143.7
input|c2|591425-592187|+|ctg1_611|	BGC0000127|c1|24462-26231|+|AAV66099.1|PltJ|AAV66099.1	38.2	220	131	3	6	222	342	559	3.8e-34	143.3
input|c2|591425-592187|+|ctg1_611|	BGC0000053|c1|52631-53545|+|ctg1_orf15||ctg1_orf15	35.5	214	133	3	6	217	4	214	6.4e-34	142.5
input|c2|591425-592187|+|ctg1_611|	BGC0000544|c1|12432-13400|+|CCQ18698.1|ABC_transporter_ATP-binding_domain|CCQ18698.1	38.7	230	137	3	4	230	11	239	8.4e-34	142.1
input|c2|591425-592187|+|ctg1_611|	BGC0000880|c1|8207-9121|+|ADP94229.1|TunI|ADP94229.1	39.0	223	131	3	5	222	8	230	1.1e-33	141.7
input|c2|591425-592187|+|ctg1_611|	BGC0000367|c1|9293-10228|-|BBR47_28910|probable_ABC_transporter_ATP_binding_protein|BAH43868.1	38.0	213	130	1	5	215	4	216	3.2e-33	140.2
input|c2|591425-592187|+|ctg1_611|	BGC0000529|c1|12762-13712|+|ADK32558.1|ABC_transporter_ATP-binding_domain|ADK32558.1	37.3	233	142	3	1	230	1	232	1.2e-32	138.3
input|c2|591425-592187|+|ctg1_611|	BGC0000566|c1|5116-6039|+|SPy_0744|ABC_transporter_|AAK33690.1	33.5	224	143	4	6	225	4	225	8.6e-31	132.1
input|c2|591425-592187|+|ctg1_611|	BGC0001392|c1|3609-4313|+|Cpin_5321|ABC_transporter_related|ACU62752.1	37.3	204	127	1	11	213	7	210	1.1e-30	131.7
input|c2|591425-592187|+|ctg1_611|	BGC0000616|c1|763-1467|-|RBAM_029210|putative_ABC-transporter_ATP-binding_protein|ABS75252.1	37.5	208	127	2	6	210	2	209	1.9e-30	131.0
input|c2|591425-592187|+|ctg1_611|	BGC0000544|c1|1083-1832|+|CCQ18687.1|ABC_transporter_ATP-binding_protein|CCQ18687.1	37.3	220	127	3	5	221	16	227	4.3e-30	129.8
input|c2|591425-592187|+|ctg1_611|	BGC0001299|c1|61877-62674|+|ALD83705.1|ATP_binding_protein|ALD83705.1	33.5	236	149	3	21	252	1	232	5.6e-30	129.4
input|c2|591425-592187|+|ctg1_611|	BGC0001311|c1|13452-14363|-|RUMFLAFD1_RS0111230|ATP-binding_cassette_domain-containing_protein|WP_009985599.1	34.4	218	141	2	6	222	5	221	9.6e-30	128.6
input|c2|591425-592187|+|ctg1_611|	BGC0000569|c1|899-1789|+|CBJ61632.1|PtnG_protein|CBJ61632.1	33.0	218	136	3	6	221	2	211	1.2e-29	128.3
input|c2|591425-592187|+|ctg1_611|	BGC0000506|c1|7926-8669|+|AEK64496.1|EtnF|AEK64496.1	32.9	252	149	3	1	252	10	241	3.6e-29	126.7
input|c2|591425-592187|+|ctg1_611|	BGC0000511|c1|8529-9272|+|AAL15571.1|putative_SpaF|AAL15571.1	32.1	252	151	3	1	252	10	241	3.6e-29	126.7
input|c2|591425-592187|+|ctg1_611|	BGC0000526|c1|11526-12440|+|ABI30231.1|McdF|ABI30231.1	33.3	228	140	5	1	222	2	223	3.6e-29	126.7
input|c2|591425-592187|+|ctg1_611|	BGC0000529|c1|1409-2311|+|ADK32548.1|putative_ABC_transporter_ATP-binding_protein|ADK32548.1	36.1	227	136	4	3	221	2	227	3.6e-29	126.7
input|c2|591425-592187|+|ctg1_611|	BGC0001787|c1|7223-8137|+|AOT85882.1|immunity_protein|AOT85882.1	32.7	220	138	4	6	221	3	216	3.6e-29	126.7
input|c2|591425-592187|+|ctg1_611|	BGC0000547|c1|16723-17652|+|ACX68646.1|transport_ATP-binding_protein|ACX68646.1	32.4	222	138	4	6	221	12	227	6.2e-29	125.9
input|c2|591425-592187|+|ctg1_611|	BGC0001927|c1|7843-8757|+|BBG91913.1|ABC_transporter_ATP-binding_subunit|BBG91913.1	33.5	227	146	3	1	222	1	227	8.1e-29	125.6
input|c2|591425-592187|+|ctg1_611|	BGC0000626|c1|5278-6183|+|AHX39585.1|ABC_transporter_protein|AHX39585.1	31.7	218	146	2	5	221	4	219	3.1e-28	123.6
input|c2|591425-592187|+|ctg1_611|	BGC0000559|c1|8032-8775|+|AAB91597.1|SpaF|AAB91597.1	32.1	252	151	3	1	252	10	241	5.2e-28	122.9
input|c2|591425-592187|+|ctg1_611|	BGC0001301|c1|50888-51739|+|CTQ34884.1|AtcG;_putative_ABC_transporter|CTQ34884.1	35.6	219	134	3	6	221	2	216	1.2e-27	121.7
input|c2|591425-592187|+|ctg1_611|	BGC0001788|c1|8934-9842|+|AOT85893.1|immunity_protein|AOT85893.1	32.3	223	139	5	6	222	5	221	1.2e-27	121.7
input|c2|591425-592187|+|ctg1_611|	BGC0000557|c1|8037-8936|+|AAB92604.1|ScnF|AAB92604.1	33.5	224	137	5	5	222	4	221	2.6e-27	120.6
input|c2|591425-592187|+|ctg1_611|	BGC0000556|c1|9167-9856|+|BAB08166.1|SrtF|BAB08166.1	33.7	208	133	2	6	213	2	204	4.4e-27	119.8
input|c2|591425-592187|+|ctg1_611|	BGC0000535|c1|12114-12791|+|ADJ56360.1|NisF|ADJ56360.1	34.3	207	128	3	6	212	3	201	7.6e-27	119.0
input|c2|591425-592187|+|ctg1_611|	BGC0001341|c1|1771-2643|-|A7979_04515|hypothetical_protein|ORC16572.1	31.5	219	143	5	6	222	2	215	3.8e-26	116.7
input|c2|591425-592187|+|ctg1_611|	BGC0001540|c1|25653-26627|+|ARK19492.1|transporter|ARK19492.1	32.5	206	136	3	6	211	12	214	8.4e-26	115.5
input|c2|591425-592187|+|ctg1_611|	BGC0001300|c1|55358-56260|+|ALD83689.1|ATP_binding_protein|ALD83689.1	33.9	218	139	2	6	221	19	233	4.2e-25	113.2
input|c2|591425-592187|+|ctg1_611|	BGC0000257|c1|10800-11525|-|BAG84245.1|putative_ABC-transporter|BAG84245.1	31.2	218	139	5	6	214	11	226	3.9e-23	106.7
input|c2|591425-592187|+|ctg1_611|	BGC0000469|c1|4067-4969|-|AFV25467.1|hypothetical_protein|AFV25467.1	32.1	209	136	4	21	224	4	211	1.5e-22	104.8
input|c2|591425-592187|+|ctg1_611|	BGC0000241|c1|3275-4225|-|Strop_2175|ABC_transporter_related|ABP54626.1	29.5	244	161	4	6	246	2	237	1.9e-22	104.4
input|c2|591425-592187|+|ctg1_611|	BGC0000240|c1|3289-4239|-|AHZ61838.1|ABC_transporter-like_protein|AHZ61838.1	29.1	244	162	4	6	246	2	237	7.3e-22	102.4
input|c2|591425-592187|+|ctg1_611|	BGC0001120|c1|21813-22973|+|BTH_I2277|putrescine_ABC_transporter,_ATP-binding_protein|ABC37732.1	30.6	222	148	4	6	223	29	248	7.3e-22	102.4
input|c2|591425-592187|+|ctg1_611|	BGC0000634|c1|7226-8173|-|BAD99411.1|hypothetical_protein|BAD99411.1	30.8	214	140	3	5	216	18	225	1.6e-21	101.3
input|c2|591425-592187|+|ctg1_611|	BGC0000601|c1|2973-3692|+|BSU_01950|sporulation_killing_factor_biosynthesis_and_export;_ABC_transporter_(binding_protein)|CAB11989.1	30.5	213	138	3	6	213	4	211	8.1e-21	99.0
input|c2|591425-592187|+|ctg1_611|	BGC0000691|c1|6704-7777|-|CAJ81021.1|ABC_transporter_ATP-binding_protein_AcbW|CAJ81021.1	32.9	207	131	4	21	221	53	257	8.1e-21	99.0
input|c2|591425-592187|+|ctg1_611|	BGC0001514|c1|4056-5015|+|BAV57055.1|methionine_ABC_transporter_ATP-binding_protein|BAV57055.1	28.4	215	150	3	11	221	22	236	1.8e-20	97.8
input|c2|591425-592187|+|ctg1_611|	BGC0001389|c1|81296-83260|+|AHZ34249.1|MacB|AHZ34249.1	30.0	220	142	4	6	214	7	225	4.0e-20	96.7
input|c2|591425-592187|+|ctg1_611|	BGC0001635|c1|3463-4200|+|BKM31_54115|ABC_transporter_ATP-binding_protein|AQZ69224.1	32.0	206	133	2	21	219	40	245	4.0e-20	96.7
input|c2|591425-592187|+|ctg1_611|	BGC0000447|c1|66992-68950|+|CCJ67642.1|macrolide_export_ATP-binding/permease_protein_MacB|CCJ67642.1	31.6	225	142	4	1	214	1	224	5.3e-20	96.3
input|c2|591425-592187|+|ctg1_611|	BGC0000087|c1|105689-107377|+|CAQ64719.1|sugar_uptake_ABC_transporter,_ATP-binding_protein|CAQ64719.1	27.1	229	153	3	4	221	22	247	6.9e-20	95.9
input|c2|591425-592187|+|ctg1_611|	BGC0000425|c1|66271-68229|+|AFH75324.1|macrolide_export_ATP-binding/permease_protein_MacB|AFH75324.1	31.1	225	143	4	1	214	1	224	1.2e-19	95.1
input|c2|591425-592187|+|ctg1_611|	BGC0001222|c1|2042-2722|+|AJP07151.1|AciT|AJP07151.1	30.2	212	132	6	3	213	4	200	3.4e-19	93.6
input|c2|591425-592187|+|ctg1_611|	BGC0000491|c1|2275-2955|+|BAG66056.1|putative_ATP_binding_protein|BAG66056.1	29.7	212	133	6	3	213	4	200	4.5e-19	93.2
input|c2|591425-592187|+|ctg1_611|	BGC0001980|c1|3391-5349|-|QDF82252.1|macrolide_export_ATP-binding/permease_protein|QDF82252.1	30.0	263	163	7	1	243	1	262	5.8e-19	92.8
input|c2|591425-592187|+|ctg1_611|	BGC0001312|c1|32149-34107|+|PFLU_2556|macrolide-specific_ABC-type_efflux_carrier|CAY48791.1	30.7	225	144	4	1	214	1	224	9.9e-19	92.0
input|c2|591425-592187|+|ctg1_611|	BGC0001522|c1|125600-126292|+|AWR88445.1|hypothetical_protein|AWR88445.1	30.0	213	136	4	3	203	20	231	9.9e-19	92.0
input|c2|591425-592187|+|ctg1_611|	BGC0000329|c1|11854-13815|-|AHY86401.1|ABC_transporter_protein|AHY86401.1	29.3	225	147	4	1	214	1	224	1.7e-18	91.3
input|c2|591425-592187|+|ctg1_611|	BGC0000399|c1|38679-40637|+|PFL_2149|efflux_ABC_transporter,_permease/ATP-binding_protein|AAY91423.1	31.1	225	143	5	1	214	1	224	1.7e-18	91.3
input|c2|591425-592187|+|ctg1_611|	BGC0000437|c1|113340-115301|+|Psyr_2618|ABC_transporter:Protein_of_unknown_function_DUF214|AAY37657.1	28.1	263	176	5	1	252	1	261	2.2e-18	90.9
input|c2|591425-592187|+|ctg1_611|	BGC0001005|c1|39787-40551|+|AHI59113.1|ATPase|AHI59113.1	32.8	201	124	6	21	212	24	222	2.2e-18	90.9
input|c2|591425-592187|+|ctg1_611|	BGC0000398|c1|40124-42082|+|AFH75332.1|macrolide_export_ATP-binding/permease_protein_MacB|AFH75332.1	30.2	225	145	4	1	214	1	224	2.9e-18	90.5
input|c2|591425-592187|+|ctg1_611|	BGC0001060|c1|65887-66804|-|ACB47083.1|putative_ABC_transporter_ATP-binding_protein|ACB47083.1	27.3	253	161	7	2	238	6	251	2.9e-18	90.5
input|c2|591425-592187|+|ctg1_611|	BGC0001842|c1|40014-41969|+|Pfl01_2215|macrolide-specific_ABC-type_efflux_carrier|ABA73958.1	32.0	225	141	5	1	214	1	224	3.8e-18	90.1
input|c2|591425-592187|+|ctg1_611|	BGC0000703|c1|191742-192515|+|BAE95588.1|iron_ABC_transporter_ATP-binding_protein|BAE95588.1	27.1	225	150	4	6	221	3	222	4.9e-18	89.7
input|c2|591425-592187|+|ctg1_611|	BGC0001346|c1|31588-33552|+|AOA33125.1|ABC_transporter_ATP-binding_protein|AOA33125.1	31.6	225	142	5	1	214	3	226	4.9e-18	89.7
input|c2|591425-592187|+|ctg1_611|	BGC0000323|c1|29647-31653|+|AHZ34236.1|MacB|AHZ34236.1	31.0	229	128	7	6	214	22	240	6.4e-18	89.4
input|c2|591425-592187|+|ctg1_611|	BGC0000804|c1|21330-22355|+|SMCF_988|ABC_transporter_ATP-binding_protein_ScatW|EHN79455.1	27.7	231	163	4	21	247	38	268	1.1e-17	88.6
input|c2|591425-592187|+|ctg1_611|	BGC0000411|c1|44054-46057|+|ABW17379.1|MacB|ABW17379.1	30.1	226	143	6	6	217	22	246	1.4e-17	88.2
input|c2|591425-592187|+|ctg1_611|	BGC0000463|c1|41204-43207|+|AGM14936.1|MacB-like_ABC_transporter_protein|AGM14936.1	30.0	220	142	5	6	214	22	240	1.9e-17	87.8
input|c2|591425-592187|+|ctg1_611|	BGC0000794|c1|7330-8559|+|AAR99607.1|Wzt|AAR99607.1	27.8	216	143	4	8	221	31	235	1.9e-17	87.8
input|c2|591425-592187|+|ctg1_611|	BGC0000435|c1|29508-31514|+|PSPTO_2832|syringafactin_efflux_protein_SyfD|AAO56331.1	29.4	221	148	3	16	229	36	255	2.4e-17	87.4
input|c2|591425-592187|+|ctg1_611|	BGC0001395|c1|23063-23767|-|ANQ31721.1|ABC_transporter_ATPase|ANQ31721.1	27.5	193	126	2	10	200	39	219	2.4e-17	87.4
input|c2|591425-592187|+|ctg1_611|	BGC0000643|c1|3745-4596|+|ABC50111.1|unknown|ABC50111.1	31.8	201	125	3	20	216	1	193	4.2e-17	86.7
input|c2|591425-592187|+|ctg1_611|	BGC0001838|c1|28946-30958|+|AFJ23828.1|MacB-like_ABC_transporter_protein|AFJ23828.1	29.8	225	136	7	6	214	24	242	7.1e-17	85.9
input|c2|591425-592187|+|ctg1_611|	BGC0000368|c1|23507-24298|+|CBA63688.1|ATPase_of_griseobactin_uptake_ABC_transporter|CBA63688.1	27.9	226	140	4	6	216	3	220	9.3e-17	85.5
input|c2|591425-592187|+|ctg1_611|	BGC0000136|c1|1559-2731|+|AAS07740.1|putative_ABC_transporter_ATP-binding_protein|AAS07740.1	24.8	246	167	4	4	241	3	238	1.6e-16	84.7
input|c2|591425-592187|+|ctg1_611|	BGC0000379|c1|36-1925|-|AEG64672.1|ABC_transporter-like_protein|AEG64672.1	29.0	224	132	5	16	221	398	612	1.6e-16	84.7
input|c2|591425-592187|+|ctg1_611|	BGC0001759|c1|109198-110373|-|AWH12686.1|Rmp21|AWH12686.1	24.8	246	167	4	4	241	3	238	2.1e-16	84.3
input|c2|591425-592187|+|ctg1_611|	BGC0000165|c1|78599-79912|-|ADU86007.1|putative_ABC_transporter-related_protein|ADU86007.1	31.0	197	126	3	17	207	26	218	3.5e-16	83.6
input|c2|591425-592187|+|ctg1_611|	BGC0001111|c1|898-2340|-|CCA89322.1|hypothetical_protein|CCA89322.1	28.4	201	135	3	14	211	254	448	3.5e-16	83.6
input|c2|591425-592187|+|ctg1_611|	BGC0001509|c1|1-1959|-|A8O26_RS13955|MacB_family_efflux_pump_subunit|WP_064118557.1	30.7	225	144	5	1	214	1	224	3.5e-16	83.6
input|c2|591425-592187|+|ctg1_611|	BGC0001636|c1|64285-68568|+|BBC83962.1|P-loop_containing_nucleoside_triphosphate_hydrolase_protein|BBC83962.1	27.3	231	147	7	2	216	1090	1315	3.5e-16	83.6
input|c2|591425-592187|+|ctg1_611|	BGC0000344|c1|3995-5998|-|PSEEN3042|macrolide_ABC_efflux_protein_MacB|CAK15812.1	29.2	219	143	5	6	213	22	239	4.6e-16	83.2
input|c2|591425-592187|+|ctg1_611|	BGC0001555|c1|88414-90354|+|MM1_0137|EtsB|YP_002539412.1	28.0	232	156	4	6	226	5	236	1.0e-15	82.0
input|c2|591425-592187|+|ctg1_611|	BGC0000703|c1|170046-171050|-|BAE95567.1|probable_peptide_transport_ATP-binding_protein|BAE95567.1	29.7	236	145	5	6	221	11	245	1.3e-15	81.6
input|c2|591425-592187|+|ctg1_611|	BGC0000874|c1|1-823|-|AAP03101.1|putative_ATP-binding_protein|AAP03101.1	26.0	215	148	5	11	221	10	217	1.3e-15	81.6
input|c2|591425-592187|+|ctg1_611|	BGC0000225|c1|5768-7342|+|AAC18099.1|ATPase_component_of_putative_ABC_transporter|AAC18099.1	27.0	230	148	8	6	216	15	243	1.8e-15	81.3
input|c2|591425-592187|+|ctg1_611|	BGC0001574|c1|19087-20622|+|ATY72532.1|ABC_transporter_ATP-binding_protein|ATY72532.1	27.7	220	151	2	10	221	17	236	1.8e-15	81.3
input|c2|591425-592187|+|ctg1_611|	BGC0000336|c1|40394-41137|-|AAX31547.1|putative_ABC_transporter_ATP-binding_protein|AAX31547.1	27.4	226	151	5	1	221	17	234	6.7e-15	79.3
input|c2|591425-592187|+|ctg1_611|	BGC0000814|c1|43349-44341|+|ACN29733.1|putative_peptide_transport_ATP-binding_protein|ACN29733.1	30.0	210	138	4	21	221	38	247	6.7e-15	79.3
input|c2|591425-592187|+|ctg1_611|	BGC0001289|c1|3790-5667|+|ALR96371.1|lantibiotic_ABC_transporter|ALR96371.1	27.0	215	143	5	21	223	384	596	8.7e-15	79.0
input|c2|591425-592187|+|ctg1_611|	BGC0001715|c1|42323-44056|+|CUX79064.1|putative_ABC_transporter_ATP-binding_protein|CUX79064.1	27.7	238	148	8	1	223	339	567	2.5e-14	77.4
input|c2|591425-592187|+|ctg1_611|	BGC0000872|c1|20989-24702|+|BAJ05895.1|putative_ABC_multidrug_resistance_transporter|BAJ05895.1	28.3	247	160	7	6	238	345	588	4.3e-14	76.6
input|c2|591425-592187|+|ctg1_611|	BGC0001076|c1|19863-23576|+|ADC96668.1|ABC_transporter|ADC96668.1	27.9	222	133	5	16	221	361	571	7.4e-14	75.9
input|c2|591425-592187|+|ctg1_611|	BGC0000537|c1|10349-12145|+|ABA00880.1|NsuT|ABA00880.1	29.4	218	135	7	18	221	364	576	1.3e-13	75.1
input|c2|591425-592187|+|ctg1_611|	BGC0000703|c1|199796-201361|+|BAE95596.1|putative_sugar-transport_ATP_binding_protein|BAE95596.1	26.7	243	165	5	1	234	1	239	1.6e-13	74.7
input|c2|591425-592187|+|ctg1_611|	BGC0000704|c1|3217-4782|+|CAF60513.1|putative_sugar_ABC-transproter_ATP-binding_protein|CAF60513.1	26.7	243	165	5	1	234	1	239	1.6e-13	74.7
input|c2|591425-592187|+|ctg1_611|	BGC0001051|c1|9903-11399|-|ADH04633.1|unknown|ADH04633.1	29.9	204	133	5	21	215	1	203	1.6e-13	74.7
input|c2|591425-592187|+|ctg1_611|	BGC0000403|c1|39073-40806|+|AFJ14797.1|PlpH|AFJ14797.1	26.3	236	150	8	1	221	339	565	2.1e-13	74.3
input|c2|591425-592187|+|ctg1_611|	BGC0000504|c1|4092-6236|+|AAA62651.1||AAA62651.1	22.6	230	163	6	17	236	484	708	2.8e-13	73.9
input|c2|591425-592187|+|ctg1_611|	BGC0000536|c1|3445-5247|+|BAG71481.1|ATP-binding_cassette_transporter|BAG71481.1	27.9	219	132	7	21	221	369	579	2.8e-13	73.9
input|c2|591425-592187|+|ctg1_611|	BGC0001299|c1|4202-4897|+|ALD83698.1|ABC_transporter_ATP_binding_protein|ALD83698.1	26.4	220	149	5	6	213	5	223	2.8e-13	73.9
input|c2|591425-592187|+|ctg1_611|	BGC0001789|c1|9771-11579|+|AOT85870.1|ABC_transporter|AOT85870.1	28.4	218	137	7	18	221	368	580	2.8e-13	73.9
input|c2|591425-592187|+|ctg1_611|	BGC0000274|c1|16135-17955|+|AFY23032.1|TamA|AFY23032.1	26.9	223	144	6	16	221	367	587	4.8e-13	73.2
input|c2|591425-592187|+|ctg1_611|	BGC0000705|c1|1-1555|+|CAF31568.1|putative_sugar_ABC_transporter|CAF31568.1	26.5	238	162	5	6	234	2	235	6.2e-13	72.8
input|c2|591425-592187|+|ctg1_611|	BGC0000400|c1|50808-52556|+|AGM16416.1|paenibacterin_ABC-transporter_E|AGM16416.1	28.4	215	131	7	17	217	351	556	8.1e-13	72.4
input|c2|591425-592187|+|ctg1_611|	BGC0000449|c1|2953-4818|+|AHF21227.1|TriC|AHF21227.1	26.8	228	155	7	3	221	373	597	8.1e-13	72.4
input|c2|591425-592187|+|ctg1_611|	BGC0000207|c1|11266-12075|+|CAH10182.1|ChaT3_protein|CAH10182.1	27.4	219	146	3	1	210	1	215	1.1e-12	72.0
input|c2|591425-592187|+|ctg1_611|	BGC0000408|c1|20138-21871|+|ACA97579.1|PmxD|ACA97579.1	26.3	236	150	8	1	221	339	565	1.4e-12	71.6
input|c2|591425-592187|+|ctg1_611|	BGC0001153|c1|20041-21774|+|AEZ51519.1|pmxD|AEZ51519.1	26.3	236	150	8	1	221	339	565	1.4e-12	71.6
input|c2|591425-592187|+|ctg1_611|	BGC0001192|c1|20271-22004|+|AJM89737.1|PmxD|AJM89737.1	26.3	236	150	8	1	221	339	565	2.4e-12	70.9
input|c2|591425-592187|+|ctg1_611|	BGC0001171|c1|215-1102|+|LMOf2365_1113|ABC_transporter|AAT03890.1	28.3	237	149	7	3	234	2	222	3.1e-12	70.5
input|c2|591425-592187|+|ctg1_611|	BGC0000489|c1|3535-4194|+|CAA72921.1|AS-48D_protein|CAA72921.1	28.7	167	114	2	16	179	16	180	6.9e-12	69.3
input|c2|591425-592187|+|ctg1_611|	BGC0000549|c1|9916-11754|-|AEX55160.1|putative_ABC_transporter_SlvT|AEX55160.1	25.2	258	156	8	6	235	352	600	6.9e-12	69.3
input|c2|591425-592187|+|ctg1_611|	BGC0000772|c1|8331-9089|+|AAC98615.1|ABC_transporter|AAC98615.1	24.9	221	152	4	3	220	30	239	5.8e-11	66.2
input|c2|591425-592187|+|ctg1_611|	BGC0001536|c1|1842-3632|+|ATY37607.1|BreB|ATY37607.1	25.9	216	141	7	19	222	365	573	7.6e-11	65.9
input|c2|591425-592187|+|ctg1_611|	BGC0000535|c1|4101-5903|+|ADJ56354.1|NisT|ADJ56354.1	26.1	211	138	6	21	217	369	575	9.9e-11	65.5
input|c2|591425-592187|+|ctg1_611|	BGC0000782|c1|7181-8590|+|AAD05459.1|putative_ABC-2_transporter_hydrophilic_component|AAD05459.1	27.6	214	139	4	21	231	58	258	1.3e-10	65.1
input|c2|591425-592187|+|ctg1_611|	BGC0000785|c1|5623-7032|+|AAK27396.1|putative_ABC-2_transporter_hydrophilic_component|AAK27396.1	27.6	214	139	4	21	231	58	258	1.3e-10	65.1
input|c2|591425-592187|+|ctg1_611|	BGC0000538|c1|3512-5314|+|CAA79469.1|NisT_protein|CAA79469.1	26.1	211	138	6	21	217	369	575	1.7e-10	64.7
input|c2|591425-592187|+|ctg1_611|	BGC0001055|c1|21164-22966|-|eco2022|putative_inner_membrane_ABC-transporter|CAJ87588.1	29.0	200	129	6	31	221	370	565	1.7e-10	64.7
input|c2|591425-592187|+|ctg1_611|	BGC0001827|c1|1-4638|+|AWM95783.1|ABC_transporter|AWM95783.1	30.8	250	138	12	6	236	795	1028	6.4e-10	62.8
input|c2|591425-592187|+|ctg1_611|	BGC0001976|c1|42117-46899|-|QCO93116.1|ABC_transporter|QCO93116.1	28.1	231	137	9	6	218	798	1017	1.9e-09	61.2
input|c2|591425-592187|+|ctg1_611|	BGC0001977|c1|42117-46899|-|QCO93116.1|ABC_transporter|QCO93116.1	28.1	231	137	9	6	218	798	1017	1.9e-09	61.2
input|c2|591425-592187|+|ctg1_611|	BGC0000783|c1|10516-11829|-|AAO20847.1|putative_ATP_binding_protein|AAO20847.1	20.9	201	146	2	9	207	32	221	2.1e-08	57.8
input|c2|591425-592187|+|ctg1_611|	BGC0001508|c1|2990-7574|-|ART41208.1|AdrC|ART41208.1	27.7	220	134	8	17	218	828	1040	2.1e-08	57.8
input|c2|591425-592187|+|ctg1_611|	BGC0001120|c1|11459-13051|+|BTH_I2269|ABC_transporter,_ATP-binding_protein|ABC38495.1	23.3	223	144	6	1	216	315	517	5.1e-07	53.1
input|c2|591425-592187|+|ctg1_611|	BGC0000120|c1|16342-20894|-|AIG62140.1|ABC_transporter|AIG62140.1	26.6	173	105	6	94	248	863	1031	6.7e-07	52.8
input|c2|591425-592187|+|ctg1_611|	BGC0000513|c1|2839-4497|+|SACE_4232|putative_ABC_transporter|CAM03501.1	27.0	159	104	5	21	172	338	491	1.1e-06	52.0
input|c2|591425-592187|+|ctg1_611|	BGC0001101|c1|128316-129971|-|AAN85547.1|ABC_transporter|AAN85547.1	31.7	145	81	6	25	166	364	493	1.9e-06	51.2
input|c2|591425-592187|+|ctg1_611|	BGC0001942|c1|10194-11903|+|AYJ71716.1|multidrug_ABC_transporter|AYJ71716.1	26.3	205	124	6	22	208	360	555	5.6e-06	49.7
input|c2|592187-592937|+|ctg1_612|	BGC0001452|c1|40090-40887|+|sipT1|ABC-2_type_transporter|sipT1	42.4	243	140	0	7	249	22	264	2.3e-52	203.8
input|c2|592187-592937|+|ctg1_612|	BGC0001522|c1|53327-54124|+|AWR88402.1|putative_ABC-2_type_transporter|AWR88402.1	42.4	243	140	0	7	249	22	264	2.3e-52	203.8
input|c2|592187-592937|+|ctg1_612|	BGC0000078|c1|67450-68247|-|BAP34736.1|ABC-type_multidrug_transport_system|BAP34736.1	41.7	240	140	0	7	246	22	261	9.0e-49	191.8
input|c2|592187-592937|+|ctg1_612|	BGC0001519|c1|35086-35847|+|STRAU_RS01675|ABC_transporter_permease|WP_016638474.1	40.2	241	143	1	7	247	13	252	5.1e-44	176.0
input|c2|592187-592937|+|ctg1_612|	BGC0001658|c1|52702-53529|+|A4R44_03199|Daunorubicin/doxorubicin_resistance_ABC_transporter_permease_protein_DrrB|OAP25823.1	37.8	241	150	0	7	247	32	272	1.7e-42	171.0
input|c2|592187-592937|+|ctg1_612|	BGC0000445|c1|2967-3791|-|CAJ34359.1|ABC_transporter_(permease_subunit)|CAJ34359.1	39.7	237	139	3	11	244	34	269	7.9e-37	152.1
input|c2|592187-592937|+|ctg1_612|	BGC0000434|c1|18951-19781|+|BAI63277.1|putative_ABC_transporter|BAI63277.1	38.2	238	142	4	11	245	36	271	2.8e-34	143.7
input|c2|592187-592937|+|ctg1_612|	BGC0000450|c1|981-1805|+|BAH04157.1|putative_ABC_transporter|BAH04157.1	38.2	228	137	3	11	235	34	260	2.8e-34	143.7
input|c2|592187-592937|+|ctg1_612|	BGC0000415|c1|152-976|+|AET98901.1|putative_ABC_transporter|AET98901.1	38.2	228	137	3	11	235	34	260	3.7e-34	143.3
input|c2|592187-592937|+|ctg1_612|	BGC0001228|c1|9283-10104|+|B110_RS0125680|ABC_transporter|WP_051419344.1	37.7	228	137	4	11	235	33	258	7.7e-32	135.6
input|c2|592187-592937|+|ctg1_612|	BGC0001060|c1|57582-58391|-|ACB47075.1|putative_integral_membrane_transport_protein|ACB47075.1	34.9	249	151	2	6	246	20	265	8.5e-31	132.1
input|c2|592187-592937|+|ctg1_612|	BGC0000333|c1|3515-4309|+|Sare_4551|ABC-2_type_transporter|ABW00320.1	33.7	246	159	3	5	247	19	263	2.1e-29	127.5
input|c2|592187-592937|+|ctg1_612|	BGC0001447|c1|106939-107748|+|SZMC14600_23510|ABC-transporter_transmembrane_protein|EHK80175.1	33.1	236	155	2	11	244	31	265	9.1e-25	112.1
input|c2|592187-592937|+|ctg1_612|	BGC0001620|c1|23316-24149|+|ASX95233.1|IlaK|ASX95233.1	31.8	233	156	3	5	235	33	264	6.5e-23	105.9
input|c2|592187-592937|+|ctg1_612|	BGC0001763|c1|22414-23247|+|BBA20959.1|ABC-transporter|BBA20959.1	31.8	233	156	3	5	235	33	264	6.5e-23	105.9
input|c2|592187-592937|+|ctg1_612|	BGC0000200|c1|6917-7744|-|arx7|ABC_transporter|AHX24692.1	31.2	256	159	5	7	248	22	274	1.9e-22	104.4
input|c2|592187-592937|+|ctg1_612|	BGC0000191|c1|24061-24915|+|BAB72060.1|AcrW|BAB72060.1	31.8	214	145	1	23	235	56	269	5.5e-22	102.8
input|c2|592187-592937|+|ctg1_612|	BGC0000212|c1|1-855|-|SSBG_00478|daunorubicin_resistance_transmembrane_protein|EDY42516.1	32.6	215	142	3	23	235	56	269	9.4e-22	102.1
input|c2|592187-592937|+|ctg1_612|	BGC0000198|c1|3130-3954|+|B033_RS0101525|ABC_transporter_permease|WP_029025942.1	29.2	250	167	4	7	248	27	274	4.7e-21	99.8
input|c2|592187-592937|+|ctg1_612|	BGC0001073|c1|31297-32130|+|AFJ52715.1|ABC_transporter|AFJ52715.1	30.1	239	153	4	8	235	28	263	5.2e-20	96.3
input|c2|592187-592937|+|ctg1_612|	BGC0000199|c1|28503-29354|-|AHA81995.1|ABC_transporter|AHA81995.1	27.6	217	156	1	21	237	54	269	1.6e-16	84.7
input|c2|592187-592937|+|ctg1_612|	BGC0000033|c1|57266-58108|-|AAM70340.1|CalT4|AAM70340.1	26.4	216	158	1	21	235	51	266	8.5e-15	79.0
input|c2|597897-601257|+|ctg1_618|	BGC0001070|c1|1-1172|-|orf_L20|hypothetical_protein|CAN89610.1	32.7	303	195	6	487	785	91	388	7.0e-40	164.5
input|c2|597897-601257|+|ctg1_618|	BGC0001435|c1|1105-1860|-|AJD77020.1|deacetylase|AJD77020.1	35.5	217	119	7	485	700	54	250	9.7e-26	117.5
input|c2|597897-601257|+|ctg1_618|	BGC0000740|c1|3726-4700|+|AAL57057.1|CpsIaI|AAL57057.1	26.1	211	138	4	760	961	7	208	2.4e-16	86.3
input|c2|597897-601257|+|ctg1_618|	BGC0000746|c1|3726-4700|+|AAL56379.1|CpsI|AAL56379.1	26.1	211	138	4	760	961	7	208	2.4e-16	86.3
input|c2|597897-601257|+|ctg1_618|	BGC0000747|c1|3726-4700|+|AAL56386.1|CpsI|AAL56386.1	26.1	211	138	4	760	961	7	208	2.4e-16	86.3
input|c2|597897-601257|+|ctg1_618|	BGC0000748|c1|3726-4700|+|AAL56393.1|CpsI|AAL56393.1	26.1	211	138	4	760	961	7	208	2.4e-16	86.3
input|c2|597897-601257|+|ctg1_618|	BGC0000741|c1|3612-4580|+|AAL57076.1|CpsI|AAL57076.1	26.1	211	138	4	760	961	5	206	4.1e-16	85.5
input|c2|597897-601257|+|ctg1_618|	BGC0000744|c1|3612-4580|+|AAL56365.1|CpsI|AAL56365.1	26.1	211	138	4	760	961	5	206	4.1e-16	85.5
input|c2|597897-601257|+|ctg1_618|	BGC0000745|c1|3612-4580|+|AAL56372.1|CpsI|AAL56372.1	26.1	211	138	4	760	961	5	206	4.1e-16	85.5
input|c2|597897-601257|+|ctg1_618|	BGC0000796|c1|11945-15727|+|ADG29291.1|putative_family_2_glycosyltransferase|ADG29291.1	31.0	145	94	3	738	876	530	674	2.9e-14	79.3
input|c2|597897-601257|+|ctg1_618|	BGC0000776|c1|8542-9525|+|CAD19788.1|beta-1,3-glucosyltransferase|CAD19788.1	39.4	94	57	0	754	847	2	95	1.1e-13	77.4
input|c2|597897-601257|+|ctg1_618|	BGC0000752|c1|7022-7893|+|AAT06397.1|Cps6E|AAT06397.1	30.3	142	96	2	753	893	11	150	1.5e-13	77.0
input|c2|597897-601257|+|ctg1_618|	BGC0000765|c1|8223-9251|+|ATCC33200LJ0011|glycosyltransferase|ABM21391.1	29.1	141	95	1	758	898	3	138	1.6e-12	73.6
input|c2|597897-601257|+|ctg1_618|	BGC0000341|c1|6053-9925|+|ABD65926.1|glycosyltransferase|ABD65926.1	30.6	124	84	1	757	878	3	126	8.9e-11	67.8
input|c2|597897-601257|+|ctg1_618|	BGC0000794|c1|16830-17699|+|AAR99614.1|WsaD|AAR99614.1	36.0	114	70	2	760	872	3	114	1.2e-10	67.4
input|c2|597897-601257|+|ctg1_618|	BGC0000770|c1|2802-3971|+|ctg1_orf5||ctg1_orf5	29.6	152	102	3	760	908	4	153	2.6e-10	66.2
input|c2|597897-601257|+|ctg1_618|	BGC0001411|c1|23287-24333|+|AAG26474.1|putative_glycosyltransferase|AAG26474.1	31.9	113	77	0	758	870	14	126	2.6e-10	66.2
input|c2|597897-601257|+|ctg1_618|	BGC0000762|c1|14950-15834|+|AAB88895.1|putative_glycosyl_transferase_PssF|AAB88895.1	40.9	88	49	1	760	847	3	87	5.7e-10	65.1
input|c2|597897-601257|+|ctg1_618|	BGC0000868|c1|7268-8026|+|AAB94868.1|unknown|AAB94868.1	27.6	116	83	1	754	868	2	117	2.8e-09	62.8
input|c2|597897-601257|+|ctg1_618|	BGC0000764|c1|11680-12630|+|AAX19710.1|EpsK|AAX19710.1	24.5	220	129	5	758	972	8	195	3.7e-09	62.4
input|c2|597897-601257|+|ctg1_618|	BGC0000765|c1|7178-8200|+|ATCC33200LJ0010|glycosyltransferase|ABM21390.1	27.4	113	81	1	762	873	1	113	1.1e-08	60.8
input|c2|597897-601257|+|ctg1_618|	BGC0001610|c1|11466-12413|+|ARA90614.1|glycosyltransferase|ARA90614.1	31.8	107	66	3	760	860	17	122	1.0e-06	54.3
input|c2|597897-601257|+|ctg1_618|	BGC0000777|c1|2962-3822|+|CAD19793.1|putative_glycosyltransferase|CAD19793.1	20.6	248	172	6	760	989	6	246	6.6e-06	51.6
input|c2|602675-604127|-|ctg1_621|	BGC0001042|c1|116347-117870|+|ACY06308.1|FAD-dependent_monooxygenase|ACY06308.1	41.9	482	257	10	6	472	4	477	3.9e-88	323.6
input|c2|602675-604127|-|ctg1_621|	BGC0001061|c1|47306-48826|+|ACN64854.1|PokO4|ACN64854.1	37.4	478	277	6	6	475	4	467	1.1e-77	288.9
input|c2|602675-604127|-|ctg1_621|	BGC0001409|c1|5917-7440|-|AKD43495.1|Monooxygenase|AKD43495.1	36.8	475	278	6	6	472	4	464	1.7e-75	281.6
input|c2|602675-604127|-|ctg1_621|	BGC0001036|c1|2334-4034|+|AGZ15446.1|putative_polyketide_oxygenase/hydroxylase|AGZ15446.1	35.2	483	283	11	6	472	71	539	1.4e-69	261.9
input|c2|602675-604127|-|ctg1_621|	BGC0000266|c1|7614-9170|+|AAM97364.1|RubN|AAM97364.1	35.6	478	288	7	5	472	24	491	4.4e-68	256.9
input|c2|602675-604127|-|ctg1_621|	BGC0000230|c1|16851-18413|+|AAM33673.1|putative_FAD-dependent_monooxygenase_GrhO6|AAM33673.1	35.2	475	294	6	5	472	18	485	5.8e-68	256.5
input|c2|602675-604127|-|ctg1_621|	BGC0002028|c1|23874-25406|-|QDG00828.1|FAD-binding_protein|QDG00828.1	35.0	483	287	12	2	471	17	485	8.4e-67	252.7
input|c2|602675-604127|-|ctg1_621|	BGC0000254|c1|19492-21003|+|AAZ78342.1|OxyS|AAZ78342.1	36.3	410	248	4	5	405	3	408	1.9e-66	251.5
input|c2|602675-604127|-|ctg1_621|	BGC0000210|c1|19818-21338|+|CAE17536.1|oxygenase|CAE17536.1	34.4	482	299	7	5	472	3	481	1.3e-64	245.4
input|c2|602675-604127|-|ctg1_621|	BGC0000202|c1|15446-16957|+|ADB02842.1|AzicO4|ADB02842.1	34.8	480	280	13	7	472	11	471	1.7e-64	245.0
input|c2|602675-604127|-|ctg1_621|	BGC0000262|c1|12038-13513|+|AAK57522.1|PgaE|AAK57522.1	34.7	475	289	10	7	472	5	467	2.3e-64	244.6
input|c2|602675-604127|-|ctg1_621|	BGC0000216|c1|10077-11564|+|AFU65887.1|DacO3|AFU65887.1	34.5	481	293	8	3	474	2	469	3.9e-64	243.8
input|c2|602675-604127|-|ctg1_621|	BGC0001072|c1|41847-43322|+|AAK06782.1|putative_oxygenase_SimA7|AAK06782.1	34.9	479	284	11	7	472	5	468	5.1e-64	243.4
input|c2|602675-604127|-|ctg1_621|	BGC0001384|c1|11762-13249|+|BAV16997.1|putative_oxygenase|BAV16997.1	35.4	478	284	12	7	472	5	469	5.1e-64	243.4
input|c2|602675-604127|-|ctg1_621|	BGC0000202|c1|9854-11323|+|ADB02837.1|AzicO3|ADB02837.1	34.0	483	282	10	7	472	5	467	8.7e-64	242.7
input|c2|602675-604127|-|ctg1_621|	BGC0000422|c1|16262-17827|-|ABI22123.1|monooxygenase|ABI22123.1	32.7	477	306	6	7	472	7	479	8.7e-64	242.7
input|c2|602675-604127|-|ctg1_621|	BGC0000239|c1|662-2137|+|AAD13534.1|oxygenase_homolog|AAD13534.1	34.6	477	284	11	7	472	5	464	7.3e-63	239.6
input|c2|602675-604127|-|ctg1_621|	BGC0000268|c1|52990-54474|-|CAH10119.1|putative_oxygenase|CAH10119.1	34.0	479	288	12	7	472	5	468	1.3e-62	238.8
input|c2|602675-604127|-|ctg1_621|	BGC0000223|c1|16708-18198|+|AEE65473.1|oxygenase-like_protein|AEE65473.1	33.3	484	298	9	6	477	7	477	2.1e-62	238.0
input|c2|602675-604127|-|ctg1_621|	BGC0001693|c1|23957-25468|+|ARD70872.1|FAD-binding_monooxygenase|ARD70872.1	33.3	480	295	10	6	474	4	469	1.4e-61	235.3
input|c2|602675-604127|-|ctg1_621|	BGC0000350|c1|21249-22742|+|ETU_000012|FAD-binding_monooxygenase|ADQ55479.1	31.7	476	317	3	1	471	1	473	1.8e-61	235.0
input|c2|602675-604127|-|ctg1_621|	BGC0001723|c1|129-1616|+|ARK36153.1|oxygenase|ARK36153.1	33.1	483	287	11	7	472	10	473	2.4e-61	234.6
input|c2|602675-604127|-|ctg1_621|	BGC0000229|c1|9396-10883|+|AGO50609.1|oxidoreductase|AGO50609.1	34.0	480	288	14	7	472	5	469	3.1e-61	234.2
input|c2|602675-604127|-|ctg1_621|	BGC0002012|c1|7508-8968|-|STAFG_RS30640|FAD-dependent_oxidoreductase|WP_020275087.1	34.1	496	279	13	6	479	4	473	4.0e-61	233.8
input|c2|602675-604127|-|ctg1_621|	BGC0000247|c1|35655-37256|+|CAK50794.2|oxygenase|CAK50794.2	33.3	492	283	8	6	472	14	485	9.0e-61	232.6
input|c2|602675-604127|-|ctg1_621|	BGC0000261|c1|12183-13757|+|AAG30198.1|oxygenase|AAG30198.1	34.1	478	297	8	6	477	4	469	9.0e-61	232.6
input|c2|602675-604127|-|ctg1_621|	BGC0000269|c1|20880-22424|-|ADE34499.1|ssfO1|ADE34499.1	32.5	495	292	9	6	472	4	484	1.5e-60	231.9
input|c2|602675-604127|-|ctg1_621|	BGC0000236|c1|27763-29250|+|AAO65352.1|oxygenase-like_protein|AAO65352.1	37.3	410	223	9	6	399	4	395	3.8e-59	227.3
input|c2|602675-604127|-|ctg1_621|	BGC0000209|c1|23255-24727|+|AEI98657.1|CtcN|AEI98657.1	32.0	485	291	10	6	472	4	467	6.4e-59	226.5
input|c2|602675-604127|-|ctg1_621|	BGC0000223|c1|5440-6888|-|AEE65462.1|oxygenase|AEE65462.1	33.0	470	296	10	9	472	3	459	1.4e-58	225.3
input|c2|602675-604127|-|ctg1_621|	BGC0002016|c1|7654-9123|+|C5F59_12890|monooxygenase|PPQ57487.1	31.9	480	300	11	7	474	5	469	1.4e-58	225.3
input|c2|602675-604127|-|ctg1_621|	BGC0001769|c1|8193-9680|+|ARO44651.1|monooxygenase|ARO44651.1	34.5	478	288	12	7	472	5	469	3.2e-58	224.2
input|c2|602675-604127|-|ctg1_621|	BGC0000236|c1|18573-20042|+|AAO65343.1|oxygenase-like_protein|AAO65343.1	32.5	480	305	12	1	474	1	467	4.2e-58	223.8
input|c2|602675-604127|-|ctg1_621|	BGC0001904|c1|3-1469|-|ALJ99849.1|FlsO2|ALJ99849.1	32.5	483	291	10	6	474	4	465	7.1e-58	223.0
input|c2|602675-604127|-|ctg1_621|	BGC0000036|c1|98302-99798|+|AAZ77700.1|ChlE3|AAZ77700.1	33.1	475	302	9	5	472	3	468	9.3e-58	222.6
input|c2|602675-604127|-|ctg1_621|	BGC0000203|c1|11964-13427|+|ADI71441.1|putative_oxygenase|ADI71441.1	33.9	475	290	12	7	472	5	464	1.6e-57	221.9
input|c2|602675-604127|-|ctg1_621|	BGC0000253|c1|7963-9447|+|CAG14963.1|oxygenase|CAG14963.1	32.9	483	287	12	7	472	10	472	2.1e-57	221.5
input|c2|602675-604127|-|ctg1_621|	BGC0000235|c1|10446-11948|+|SPW_4226|monooxygenase_FAD-binding|EHM27503.1	32.3	483	295	11	7	474	5	470	2.7e-57	221.1
input|c2|602675-604127|-|ctg1_621|	BGC0000216|c1|15944-17428|-|AFU65892.1|DacO1|AFU65892.1	31.9	477	302	11	9	472	3	469	6.0e-57	219.9
input|c2|602675-604127|-|ctg1_621|	BGC0000241|c1|25087-26598|+|Strop_2196|monooxygenase,_FAD-binding|ABP54647.1	32.2	481	299	11	6	474	4	469	6.0e-57	219.9
input|c2|602675-604127|-|ctg1_621|	BGC0001438|c1|31777-33246|-|B9W61_07305|monooxygenase|OWA25247.1	32.9	477	299	9	7	474	5	469	1.0e-56	219.2
input|c2|602675-604127|-|ctg1_621|	BGC0000240|c1|25154-26665|+|AHZ61858.1|FAD-binding_monooxygenase|AHZ61858.1	31.9	479	303	8	6	474	4	469	2.3e-56	218.0
input|c2|602675-604127|-|ctg1_621|	BGC0000267|c1|3624-5096|+|ACP19351.1|SaqE|ACP19351.1	33.4	476	294	12	7	472	5	467	2.3e-56	218.0
input|c2|602675-604127|-|ctg1_621|	BGC0000239|c1|7238-8806|+|AAD13541.1|Dehydratase|AAD13541.1	32.0	475	300	10	7	471	10	471	6.7e-56	216.5
input|c2|602675-604127|-|ctg1_621|	BGC0000421|c1|150-1679|-|AAL33754.1|putative_monooxygenase/hydroxylase|AAL33754.1	31.0	474	312	6	7	469	8	477	6.7e-56	216.5
input|c2|602675-604127|-|ctg1_621|	BGC0001904|c1|9821-11314|+|ALJ99859.1|FlsO1|ALJ99859.1	31.9	486	297	11	6	474	7	475	6.7e-56	216.5
input|c2|602675-604127|-|ctg1_621|	BGC0000253|c1|14453-15925|+|CAG14970.1|oxygenase|CAG14970.1	33.3	478	293	11	6	471	4	467	1.9e-55	214.9
input|c2|602675-604127|-|ctg1_621|	BGC0000270|c1|3478-4962|+|AAL15585.1|Sim7|AAL15585.1	33.0	479	293	14	6	471	7	470	1.9e-55	214.9
input|c2|602675-604127|-|ctg1_621|	BGC0000074|c1|24781-26277|+|AAY28223.1|HbmL|AAY28223.1	31.4	481	299	9	6	471	8	472	5.6e-55	213.4
input|c2|602675-604127|-|ctg1_621|	BGC0000236|c1|26183-27655|+|AAO65351.1|oxygenase_reductase-like_protein|AAO65351.1	32.6	485	280	13	7	472	10	466	5.6e-55	213.4
input|c2|602675-604127|-|ctg1_621|	BGC0000201|c1|6519-7985|+|AAX57188.2|auricin_polyketide_oxiygenase|AAX57188.2	34.5	403	251	7	7	406	5	397	7.4e-55	213.0
input|c2|602675-604127|-|ctg1_621|	BGC0001596|c1|2627-4096|+|SLNWT_RS23565|monooxygenase|WP_040253436.1	31.1	489	300	12	1	474	1	467	7.4e-55	213.0
input|c2|602675-604127|-|ctg1_621|	BGC0001723|c1|6769-8241|+|ARK36160.1|oxidoreductase|ARK36160.1	33.1	478	294	11	6	471	4	467	9.6e-55	212.6
input|c2|602675-604127|-|ctg1_621|	BGC0000241|c1|29006-30484|+|Strop_2199|monooxygenase,_FAD-binding|ABP54650.1	32.1	483	292	11	6	472	7	469	1.3e-54	212.2
input|c2|602675-604127|-|ctg1_621|	BGC0001596|c1|13588-15108|+|SLNWT_RS23615|monooxygenase|WP_040253455.1	32.6	482	299	11	6	472	13	483	1.6e-54	211.8
input|c2|602675-604127|-|ctg1_621|	BGC0000240|c1|29072-30550|+|AHZ61861.1|FAD-binding_monooxygenase|AHZ61861.1	32.6	485	287	11	6	472	7	469	2.8e-54	211.1
input|c2|602675-604127|-|ctg1_621|	BGC0000394|c1|3812-5290|-|AGD80608.1|monooxygenase|AGD80608.1	31.4	420	285	1	7	426	7	423	3.7e-54	210.7
input|c2|602675-604127|-|ctg1_621|	BGC0001693|c1|27874-29352|+|ARD70875.1|FAD-binding_monooxygenase|ARD70875.1	30.9	492	308	11	6	483	7	480	3.7e-54	210.7
input|c2|602675-604127|-|ctg1_621|	BGC0001596|c1|12048-13505|+|SLNWT_RS23610|oxidoreductase|WP_040253452.1	31.6	474	295	10	7	472	11	463	4.8e-54	210.3
input|c2|602675-604127|-|ctg1_621|	BGC0001904|c1|21301-22791|-|ALJ99869.1|FlsO5|ALJ99869.1	33.3	427	275	7	3	428	4	421	6.2e-54	209.9
input|c2|602675-604127|-|ctg1_621|	BGC0000241|c1|18613-20085|-|Strop_2189|monooxygenase,_FAD-binding|ABP54640.1	32.6	473	300	8	6	472	4	463	1.8e-53	208.4
input|c2|602675-604127|-|ctg1_621|	BGC0000232|c1|18376-19758|+|BAJ07857.1|putative_oxygenase|BAJ07857.1	32.2	453	282	12	30	472	1	438	4.0e-53	207.2
input|c2|602675-604127|-|ctg1_621|	BGC0000263|c1|25959-27470|-|CBH32814.1|putative_monooxygenase|CBH32814.1	30.6	481	305	9	7	474	12	476	4.0e-53	207.2
input|c2|602675-604127|-|ctg1_621|	BGC0001661|c1|7338-8852|-|AVO00807.1|May8|AVO00807.1	33.9	478	296	9	6	472	13	481	5.3e-53	206.8
input|c2|602675-604127|-|ctg1_621|	BGC0000036|c1|29807-31357|+|AAZ77692.1|ChlE1|AAZ77692.1	32.3	496	293	14	6	472	4	485	9.0e-53	206.1
input|c2|602675-604127|-|ctg1_621|	BGC0000066|c1|4569-6065|+|AAO06914.1|GdmL|AAO06914.1	31.5	479	301	10	6	471	8	472	1.2e-52	205.7
input|c2|602675-604127|-|ctg1_621|	BGC0000211|c1|2794-4335|+|CBH32083.1|putative_FAD-dependent_monooxygenase|CBH32083.1	33.3	474	293	10	7	472	23	481	1.5e-52	205.3
input|c2|602675-604127|-|ctg1_621|	BGC0002028|c1|16286-18622|-|QDG00821.1|oxygenase-reductase|QDG00821.1	31.0	477	303	10	7	472	10	471	1.5e-52	205.3
input|c2|602675-604127|-|ctg1_621|	BGC0000162|c1|75796-77271|+|ACB37744.1|FAD-dependent_oxygenase|ACB37744.1	31.4	481	300	11	4	472	2	464	1.3e-51	202.2
input|c2|602675-604127|-|ctg1_621|	BGC0000253|c1|15945-17465|+|CAG14971.1|oxygenase|CAG14971.1	30.5	478	299	10	6	472	19	474	1.7e-51	201.8
input|c2|602675-604127|-|ctg1_621|	BGC0001723|c1|8261-9781|+|ARK36161.1|hypothetical_protein|ARK36161.1	30.5	478	299	10	6	472	19	474	1.7e-51	201.8
input|c2|602675-604127|-|ctg1_621|	BGC0000082|c1|37164-38636|-|KijA|FAD-dependent_oxidoreductase|ACB46484.1	32.8	412	255	7	5	407	3	401	2.2e-51	201.4
input|c2|602675-604127|-|ctg1_621|	BGC0000226|c1|19891-21393|+|AAP69582.1|putative_FAD-dependent_oxygenase|AAP69582.1	31.0	474	317	6	3	472	11	478	2.2e-51	201.4
input|c2|602675-604127|-|ctg1_621|	BGC0000163|c1|82195-83697|-|ACR50781.1|putative_FAD-dependent_oxygenase|ACR50781.1	31.5	480	298	10	7	472	14	476	6.4e-51	199.9
input|c2|602675-604127|-|ctg1_621|	BGC0000201|c1|14002-16326|+|AAX57196.2|auricin_polyketide_oxygenase-reductase|AAX57196.2	31.1	473	304	10	7	472	10	467	8.4e-51	199.5
input|c2|602675-604127|-|ctg1_621|	BGC0000240|c1|18664-20136|-|AHZ61851.1|FAD-binding_monooxygenase|AHZ61851.1	31.7	473	304	8	6	472	4	463	3.2e-50	197.6
input|c2|602675-604127|-|ctg1_621|	BGC0001438|c1|24424-26708|-|B9W61_07270|monooxygenase|B9W61_07270	31.8	475	298	11	18	477	1	464	3.2e-50	197.6
input|c2|602675-604127|-|ctg1_621|	BGC0000240|c1|17156-18655|-|AHZ61850.1|FAD-binding_monooxygenase|AHZ61850.1	31.4	471	300	10	9	472	3	457	5.5e-50	196.8
input|c2|602675-604127|-|ctg1_621|	BGC0001693|c1|26451-27887|+|ARD70874.1|FAD-binding_monooxygenase|ARD70874.1	31.7	467	296	10	7	472	6	450	3.5e-49	194.1
input|c2|602675-604127|-|ctg1_621|	BGC0001013|c1|111715-113226|+|ctg1_orf39||ctg1_orf39	32.3	474	292	11	6	472	19	470	2.3e-48	191.4
input|c2|602675-604127|-|ctg1_621|	BGC0001288|c1|44143-45651|+|BAQ25484.1|FAD-dependent_oxidoreductase|BAQ25484.1	30.6	490	313	10	7	483	5	480	1.9e-47	188.3
input|c2|602675-604127|-|ctg1_621|	BGC0001004|c1|33584-35062|-|AGI99493.1|FAD-dependent_oxidoreductase|AGI99493.1	29.1	485	304	12	5	471	3	465	3.3e-47	187.6
input|c2|602675-604127|-|ctg1_621|	BGC0000262|c1|19506-21860|+|AAK57530.1|PgaM|AAK57530.1	31.2	429	275	9	7	430	10	423	4.3e-47	187.2
input|c2|602675-604127|-|ctg1_621|	BGC0000267|c1|10094-11569|+|ACP19358.1|SaqM|ACP19358.1	29.9	471	313	9	9	472	3	463	5.6e-47	186.8
input|c2|602675-604127|-|ctg1_621|	BGC0000223|c1|6885-8390|-|AEE65463.1|Oxygenase_reductase-like_protein|AEE65463.1	28.8	482	300	12	7	472	10	464	2.1e-46	184.9
input|c2|602675-604127|-|ctg1_621|	BGC0000211|c1|6048-7523|+|CBH32087.1|putative_FAD-dependent_monooxygenase|CBH32087.1	32.5	425	270	8	7	427	12	423	4.8e-46	183.7
input|c2|602675-604127|-|ctg1_621|	BGC0000240|c1|27646-29085|+|AHZ61860.1|FAD-binding_monooxygenase|AHZ61860.1	34.6	376	235	7	7	380	6	372	8.2e-46	183.0
input|c2|602675-604127|-|ctg1_621|	BGC0001183|c1|72797-74275|+|AGC09488.1|LobA|AGC09488.1	29.3	485	303	12	5	471	3	465	8.2e-46	183.0
input|c2|602675-604127|-|ctg1_621|	BGC0000130|c1|892-2502|-|ABO15838.1|FAD-dependent_monooxygenase|ABO15838.1	30.9	476	305	8	5	472	41	500	1.1e-45	182.6
input|c2|602675-604127|-|ctg1_621|	BGC0000216|c1|27907-29586|+|AFU65903.1|DacO2|AFU65903.1	32.6	393	249	6	6	385	23	412	1.1e-45	182.6
input|c2|602675-604127|-|ctg1_621|	BGC0000223|c1|30279-31766|-|AEE65484.1|monooxygenase|AEE65484.1	28.6	476	317	9	6	471	7	469	1.1e-45	182.6
input|c2|602675-604127|-|ctg1_621|	BGC0001072|c1|48273-49757|+|AAK06789.1|putative_oxygenase_SimA8|AAK06789.1	31.0	480	301	15	6	471	7	470	3.1e-45	181.0
input|c2|602675-604127|-|ctg1_621|	BGC0001661|c1|10937-12547|-|AVO00810.1|May11|AVO00810.1	30.2	484	303	11	7	474	19	483	3.1e-45	181.0
input|c2|602675-604127|-|ctg1_621|	BGC0000241|c1|27580-29019|+|Strop_2198|monooxygenase,_FAD-binding|ABP54649.1	33.9	401	250	7	7	405	6	393	1.5e-44	178.7
input|c2|602675-604127|-|ctg1_621|	BGC0000164|c1|23752-25254|-|BAE93724.1|putative_FAD-dependent_monooxygenase|BAE93724.1	30.0	440	278	11	7	427	5	433	3.4e-44	177.6
input|c2|602675-604127|-|ctg1_621|	BGC0001904|c1|1482-2975|-|ALJ99850.1|FlsO3|ALJ99850.1	29.4	476	310	11	7	472	10	469	3.4e-44	177.6
input|c2|602675-604127|-|ctg1_621|	BGC0001769|c1|14990-16987|+|ARO44645.1|monooxygenase|ARO44645.1	33.9	387	227	11	6	380	7	376	1.3e-43	175.6
input|c2|602675-604127|-|ctg1_621|	BGC0000261|c1|15270-16823|+|AAG30200.1|oxygenase|AAG30200.1	29.3	495	308	11	1	469	7	485	2.9e-43	174.5
input|c2|602675-604127|-|ctg1_621|	BGC0000202|c1|21463-22818|+|ADB02848.1|AzicO5|ADB02848.1	33.2	379	240	7	7	384	6	372	3.8e-43	174.1
input|c2|602675-604127|-|ctg1_621|	BGC0000229|c1|15935-17923|+|AGO50615.1|oxygenase-reductase|AGO50615.1	33.9	378	239	9	6	380	7	376	4.9e-43	173.7
input|c2|602675-604127|-|ctg1_621|	BGC0000269|c1|2224-3879|-|ADE34483.1|ssfO2|ADE34483.1	32.3	347	228	3	6	346	12	357	1.9e-42	171.8
input|c2|602675-604127|-|ctg1_621|	BGC0001439|c1|34714-36369|-|B9W62_32070|oxygenase|OWA01622.1	32.6	399	243	9	6	386	9	399	4.2e-42	170.6
input|c2|602675-604127|-|ctg1_621|	BGC0001622|c1|15883-17676|+|ARG41919.1|IstP|ARG41919.1	29.8	490	293	10	7	472	95	557	5.5e-42	170.2
input|c2|602675-604127|-|ctg1_621|	BGC0000254|c1|12386-14059|+|AAZ78335.1|OxyL|AAZ78335.1	31.2	394	250	8	7	385	10	397	9.3e-42	169.5
input|c2|602675-604127|-|ctg1_621|	BGC0000263|c1|22636-24198|-|CBH32810.1|putative_oxygenase|CBH32810.1	27.8	511	316	8	9	477	3	502	1.2e-41	169.1
input|c2|602675-604127|-|ctg1_621|	BGC0000232|c1|7861-9903|+|BAJ07846.1|putative_oxygenase-reductase|BAJ07846.1	31.4	376	253	4	6	380	26	397	1.6e-41	168.7
input|c2|602675-604127|-|ctg1_621|	BGC0001011|c1|111822-113201|+|ABC87527.1|FAD-dependent_monooxygenase|ABC87527.1	30.8	448	281	11	32	472	1	426	2.1e-41	168.3
input|c2|602675-604127|-|ctg1_621|	BGC0001204|c1|87854-89398|+|BAQ21949.1|putative_FAD-dependent_oxidoreductase|BAQ21949.1	28.5	508	298	12	7	472	5	489	2.1e-41	168.3
input|c2|602675-604127|-|ctg1_621|	BGC0000210|c1|36762-38435|+|CAE17550.1|oxygenase|CAE17550.1	29.9	361	246	3	7	361	17	376	6.0e-41	166.8
input|c2|602675-604127|-|ctg1_621|	BGC0001384|c1|18412-20400|+|BAV17004.1|putative_oxygenase-reductase|BAV17004.1	33.2	388	228	12	6	380	7	376	1.3e-40	165.6
input|c2|602675-604127|-|ctg1_621|	BGC0000209|c1|14392-16017|-|AEI98648.1|CtcE|AEI98648.1	32.3	350	222	8	7	346	8	352	1.8e-40	165.2
input|c2|602675-604127|-|ctg1_621|	BGC0001762|c1|17783-19339|+|AOZ61203.1|oxygenase|AOZ61203.1	30.1	499	306	10	6	474	7	492	1.8e-40	165.2
input|c2|602675-604127|-|ctg1_621|	BGC0000235|c1|16970-18940|+|SPW_4233|monooxygenase_FAD-binding|EHM27510.1	31.7	382	244	8	6	380	8	379	6.7e-40	163.3
input|c2|602675-604127|-|ctg1_621|	BGC0001335|c1|21729-23396|-|AGI62225.1|AbeX1-like_monooxygenase|AGI62225.1	32.8	369	197	9	6	333	6	364	1.9e-39	161.8
input|c2|602675-604127|-|ctg1_621|	BGC0000203|c1|18344-20302|+|ADI71448.1|putative_oxygenase-reductase|ADI71448.1	31.2	378	250	4	6	380	8	378	4.8e-38	157.1
input|c2|602675-604127|-|ctg1_621|	BGC0001409|c1|7781-9409|+|AKD43496.1|Monooxygenase|AKD43496.1	29.3	365	238	5	7	363	12	364	6.3e-38	156.8
input|c2|602675-604127|-|ctg1_621|	BGC0000246|c1|3382-4977|-|CAA07757.1|oxygenase|CAA07757.1	28.3	381	262	6	7	379	7	384	2.4e-37	154.8
input|c2|602675-604127|-|ctg1_621|	BGC0000247|c1|11398-12993|-|CAK50777.1|oxygenase|CAK50777.1	28.3	381	262	6	7	379	7	384	2.4e-37	154.8
input|c2|602675-604127|-|ctg1_621|	BGC0001061|c1|45312-46937|-|ACN64853.1|PokO2|ACN64853.1	29.1	368	234	7	7	363	12	363	2.1e-33	141.7
input|c2|602675-604127|-|ctg1_621|	BGC0001484|c1|675-2054|-|AKQ99277.1|pentachlorophenol_4-monooxygenase|AKQ99277.1	32.0	347	208	8	1	331	1	335	4.6e-33	140.6
input|c2|602675-604127|-|ctg1_621|	BGC0001334|c1|9243-10904|-|AEO12714.1|flavin_monooxygenase|AEO12714.1	29.9	354	221	5	6	337	8	356	6.1e-33	140.2
input|c2|602675-604127|-|ctg1_621|	BGC0001333|c1|802-2403|-|AEF32090.1|monooxygenase|AEF32090.1	29.7	354	219	7	6	337	8	353	1.0e-32	139.4
input|c2|602675-604127|-|ctg1_621|	BGC0001702|c1|5461-6996|-|ARS01465.1|NcmL|ARS01465.1	28.9	360	241	7	7	353	10	367	3.0e-32	137.9
input|c2|602675-604127|-|ctg1_621|	BGC0000238|c1|13375-14877|+|ABX71099.1|Lct16|ABX71099.1	30.1	339	220	8	6	331	7	341	3.9e-32	137.5
input|c2|602675-604127|-|ctg1_621|	BGC0001337|c1|330-1580|-|AKQ20687.1|monooxygenase|AKQ20687.1	28.8	358	224	7	6	341	8	356	3.9e-32	137.5
input|c2|602675-604127|-|ctg1_621|	BGC0000050|c1|48600-50114|+|ABB88524.1|Baeyer-Villiger_monooxygenase|ABB88524.1	31.4	331	216	6	7	334	22	344	1.1e-29	129.4
input|c2|602675-604127|-|ctg1_621|	BGC0001288|c1|2461-4740|-|BAQ25478.1|monooxygenase|BAQ25478.1	30.3	390	244	12	6	368	216	604	4.1e-29	127.5
input|c2|602675-604127|-|ctg1_621|	BGC0001512|c1|16915-18567|+|AUI41038.1|FAD-dependent_monooxygenase|AUI41038.1	30.1	359	219	8	6	337	4	357	3.4e-28	124.4
input|c2|602675-604127|-|ctg1_621|	BGC0001376|c1|21568-23193|-|AMK51275.1|Hex18|AMK51275.1	28.1	385	240	10	2	357	3	379	5.9e-28	123.6
input|c2|602675-604127|-|ctg1_621|	BGC0000023|c1|56535-58055|+|CAO98853.1|monooxygenase_AufJ|CAO98853.1	26.9	375	246	8	1	364	7	364	1.9e-26	118.6
input|c2|602675-604127|-|ctg1_621|	BGC0001511|c1|29989-31524|-|AQZ37098.1|epoxidase|AQZ37098.1	27.9	394	260	6	7	384	7	392	7.2e-26	116.7
input|c2|602675-604127|-|ctg1_621|	BGC0000242|c1|28363-29988|+|CAM34363.1|putative_FAD-binding_monooxygenase,_PheA/TfdB_family|CAM34363.1	29.5	369	223	9	7	345	8	369	2.7e-25	114.8
input|c2|602675-604127|-|ctg1_621|	BGC0000222|c1|30776-32278|+|BAJ52699.1|putative_FAD-binding_monooxygenase|BAJ52699.1	31.2	336	211	13	7	328	7	336	7.9e-25	113.2
input|c2|602675-604127|-|ctg1_621|	BGC0001675|c1|41534-42949|+|AQW35055.1|bifunctional_monooxygenase-dehydratase|AQW35055.1	29.2	274	171	4	99	358	50	314	1.4e-24	112.5
input|c2|602675-604127|-|ctg1_621|	BGC0000200|c1|25490-27076|-|arx30|FAD-binding_monooxygenase|AHX24715.1	27.2	371	237	8	2	345	3	367	2.3e-24	111.7
input|c2|602675-604127|-|ctg1_621|	BGC0000230|c1|22699-24288|+|AAM33675.1|putative_FAD-dependent_monooxygenase_GrhO8|AAM33675.1	26.8	384	235	12	7	359	3	371	8.2e-22	103.2
input|c2|602675-604127|-|ctg1_621|	BGC0000959|c1|3694-5858|+|ANIA_08410|FAD-dependent_monooxygenase_(Eurofung)|CBF80483.1	26.8	426	248	13	7	373	46	466	3.1e-21	101.3
input|c2|602675-604127|-|ctg1_621|	BGC0001730|c1|27186-28874|-|ASA49574.1|hydroxylase|ASA49574.1	26.6	379	229	10	7	344	8	378	1.2e-20	99.4
input|c2|602675-604127|-|ctg1_621|	BGC0000153|c1|63899-65470|+|CAD19095.1|cytochrome_P450_dependent_monooxygenase|CAD19095.1	25.9	382	263	11	6	375	2	375	2.6e-20	98.2
input|c2|602675-604127|-|ctg1_621|	BGC0001489|c1|4-1889|-|AUW31182.1|putative_monooxygenase|AUW31182.1	24.3	366	239	9	1	337	1	357	3.4e-20	97.8
input|c2|602675-604127|-|ctg1_621|	BGC0000968|c1|19231-21209|+|CAO91863.1|putative_monooxygenase|CAO91863.1	25.2	424	238	12	7	376	15	413	5.9e-20	97.1
input|c2|602675-604127|-|ctg1_621|	BGC0000279|c1|31120-32742|-|ADE22300.1|putative_FAD-binding_monooxygenase|ADE22300.1	27.0	374	235	9	7	350	8	373	7.7e-20	96.7
input|c2|602675-604127|-|ctg1_621|	BGC0000020|c1|53871-55313|+|AAM54089.1|oxygenase|AAM54089.1	30.3	244	155	3	97	331	70	307	1.0e-19	96.3
input|c2|602675-604127|-|ctg1_621|	BGC0000275|c1|3954-5639|+|AAA67511.1|hydroxylase|AAA67511.1	27.2	372	219	9	7	332	8	373	8.5e-19	93.2
input|c2|602675-604127|-|ctg1_621|	BGC0000161|c1|17151-19207|+|ATEG_00142|conserved_hypothetical_protein|EAU38788.1	25.1	375	215	11	1	331	1	353	1.9e-18	92.0
input|c2|602675-604127|-|ctg1_621|	BGC0000141|c1|75929-77467|-|CAI94716.1|putative_hydroxyphenylpropionate|CAI94716.1	27.4	339	224	7	6	330	22	352	4.2e-18	90.9
input|c2|602675-604127|-|ctg1_621|	BGC0000219|c1|6162-7781|+|CAP12596.1|TcmB2_oxygenase|CAP12596.1	26.4	367	231	8	7	338	8	370	5.5e-18	90.5
input|c2|602675-604127|-|ctg1_621|	BGC0001335|c1|13925-15541|+|AGI62219.1|RebC-like_monooxygenase|AGI62219.1	26.4	349	231	9	6	333	9	352	9.4e-18	89.7
input|c2|602675-604127|-|ctg1_621|	BGC0001480|c1|2639-4234|+|T451_RS0104080|FAD-dependent_monooxygenase|WP_027148171.1	23.9	486	308	17	7	466	10	459	8.0e-17	86.7
input|c2|602675-604127|-|ctg1_621|	BGC0001223|c1|4331-5932|+|AKG47162.1|HysC|AKG47162.1	26.3	353	223	8	6	331	10	352	1.4e-16	85.9
input|c2|602675-604127|-|ctg1_621|	BGC0000826|c1|1324-2973|-|SCLAV_p1108|Staurosporine_biosynthesis_monooxygenase_StaC|EFG04594.1	25.6	367	243	10	6	344	8	372	3.9e-16	84.3
input|c2|602675-604127|-|ctg1_621|	BGC0000813|c1|15486-17063|+|ABD59214.1|InkE|ABD59214.1	25.9	344	229	8	6	331	8	343	1.1e-15	82.8
input|c2|602675-604127|-|ctg1_621|	BGC0000814|c1|26344-27921|+|ACN29721.1|monooxygenase|ACN29721.1	25.9	344	229	8	6	331	8	343	1.1e-15	82.8
input|c2|602675-604127|-|ctg1_621|	BGC0000821|c1|13892-15481|+|BAC10676.1|putative_FAD-monooxygenase|BAC10676.1	25.4	343	235	8	6	331	8	346	5.7e-15	80.5
input|c2|602675-604127|-|ctg1_621|	BGC0000822|c1|13772-15361|+|CAC93716.1|putative_monooxygenase|CAC93716.1	25.4	343	235	8	6	331	8	346	5.7e-15	80.5
input|c2|602675-604127|-|ctg1_621|	BGC0000823|c1|6821-8410|+|BAC15752.1|RebC|BAC15752.1	25.4	343	235	8	6	331	8	346	5.7e-15	80.5
input|c2|602675-604127|-|ctg1_621|	BGC0000825|c1|20838-22475|+|BAF47693.1|monooxygenase|BAF47693.1	24.2	360	236	7	6	338	9	358	1.7e-14	79.0
input|c2|602675-604127|-|ctg1_621|	BGC0000221|c1|16845-18065|+|ACX83636.1|FAD-dependent_monooxygenase|ACX83636.1	25.8	337	230	8	6	328	7	337	1.1e-13	76.3
input|c2|602675-604127|-|ctg1_621|	BGC0000266|c1|9322-10749|+|AAM97365.1|RubO|AAM97365.1	37.3	102	57	2	264	364	226	321	4.5e-12	70.9
input|c2|602675-604127|-|ctg1_621|	BGC0000422|c1|54002-55132|+|ABI22146.1|oxygenase|ABI22146.1	34.2	114	67	1	9	122	11	116	8.8e-08	56.6
input|c2|602675-604127|-|ctg1_621|	BGC0001376|c1|14963-16375|-|AMK51270.1|Hex13|AMK51270.1	27.3	176	116	5	7	172	7	180	2.2e-06	52.0
input|c2|605227-605551|-|ctg1_622|	BGC0001964|c1|27235-27561|-|AYM52865.1|transcriptional_regulator_protein|AYM52865.1	47.3	93	49	0	8	100	9	101	1.6e-23	106.7
input|c2|605227-605551|-|ctg1_622|	BGC0000433|c1|7604-7966|+|CAE02628.1|transcriptional_regulator|CAE02628.1	52.1	96	45	1	6	100	10	105	9.0e-22	100.9
input|c2|605227-605551|-|ctg1_622|	BGC0001728|c1|65460-65801|-|PPE_RS11515|helix-turn-helix_transcriptional_regulator|WP_013310350.1	43.3	97	54	1	6	101	15	111	7.6e-21	97.8
input|c2|605227-605551|-|ctg1_622|	BGC0001036|c1|1379-1765|-|AGZ15444.1|MarR_family_transcriptional_regulator|AGZ15444.1	48.9	94	48	0	7	100	7	100	1.0e-20	97.4
input|c2|605227-605551|-|ctg1_622|	BGC0000960|c1|58792-59205|-|ABY83182.1|Azi44|ABY83182.1	47.8	92	47	1	7	97	12	103	8.4e-20	94.4
input|c2|605227-605551|-|ctg1_622|	BGC0002007|c1|14315-14680|+|BLW76_RS36840|helix-turn-helix_transcriptional_regulator|WP_091316350.1	47.2	106	51	2	7	107	10	115	2.5e-19	92.8
input|c2|605227-605551|-|ctg1_622|	BGC0001650|c1|24815-25192|+|ATD51284.1|MarR_family_transcriptional_regulator|ATD51284.1	45.6	90	49	0	9	98	23	112	1.2e-18	90.5
input|c2|605227-605551|-|ctg1_622|	BGC0000221|c1|15635-15949|+|ACX83634.1|putative_transcriptional_regulator|ACX83634.1	43.8	89	49	1	13	100	2	90	1.3e-17	87.0
input|c2|605227-605551|-|ctg1_622|	BGC0000559|c1|12559-12885|-|AAB91592.1|Orf1|AAB91592.1	34.0	100	65	1	1	99	1	100	3.3e-16	82.4
input|c2|605227-605551|-|ctg1_622|	BGC0001199|c1|58444-58773|+|ctg1_orf532||ctg1_orf532	45.2	84	46	0	17	100	15	98	4.3e-16	82.0
input|c2|605227-605551|-|ctg1_622|	BGC0001666|c1|45531-45938|+|ATY46600.1|HxlR_family_transcriptional_regulator|ATY46600.1	37.9	95	59	0	7	101	18	112	5.7e-16	81.6
input|c2|605227-605551|-|ctg1_622|	BGC0000511|c1|13389-13709|-|AAL15576.1|unknown|AAL15576.1	34.0	100	65	1	1	99	1	100	7.4e-16	81.3
input|c2|605227-605551|-|ctg1_622|	BGC0001955|c1|878-1324|+|AYA22304.1|HxiR|AYA22304.1	40.4	94	56	0	7	100	34	127	1.3e-15	80.5
input|c2|605227-605551|-|ctg1_622|	BGC0001523|c1|119474-119854|+|ARM20289.1|Hxl-family_transcriptional_regulator|ARM20289.1	40.7	81	48	0	16	96	29	109	5.3e-14	75.1
input|c2|605227-605551|-|ctg1_622|	BGC0001700|c1|119920-120300|+|AUO16408.1|HxlR_family_transcriptional_regulator|AUO16408.1	40.7	81	48	0	16	96	29	109	5.3e-14	75.1
input|c2|605675-606209|+|ctg1_623|	BGC0000693|c1|1620-2195|+|BAE07058.1|possible_oxidoreductase|BAE07058.1	46.1	167	86	2	7	170	1	166	5.5e-40	162.2
input|c2|605675-606209|+|ctg1_623|	BGC0001543|c1|47682-48233|-|CCG06127.1|putative_NADPH-quinone_reductase|CCG06127.1	32.4	176	112	4	1	171	1	174	3.4e-18	89.7
input|c2|606343-607846|+|ctg1_624|	BGC0000268|c1|67521-69065|+|CAH10130.1|feruloyl-CoA_synthetase|CAH10130.1	33.0	488	319	5	10	494	19	501	5.2e-72	270.0
input|c2|606343-607846|+|ctg1_624|	BGC0001095|c1|4836-6476|-|RBAM_018380|YngI|ABS74201.1	29.9	531	333	14	3	495	8	537	1.4e-64	245.4
input|c2|606343-607846|+|ctg1_624|	BGC0001103|c1|43110-44759|+|AAF08801.1|YngI|AAF08801.1	30.8	532	327	13	3	495	8	537	3.1e-64	244.2
input|c2|606343-607846|+|ctg1_624|	BGC0000407|c1|46130-47779|+|AEW31026.1|short-chain_acyl-CoA_synthetase|AEW31026.1	29.9	532	332	14	3	495	8	537	9.3e-61	232.6
input|c2|606343-607846|+|ctg1_624|	BGC0001574|c1|7019-8611|+|ATY72527.1|AMP-ligase|ATY72527.1	28.9	505	345	6	1	495	19	519	2.1e-60	231.5
input|c2|606343-607846|+|ctg1_624|	BGC0001918|c1|22723-24201|-|BBD17745.1|AMP-ligase|BBD17745.1	30.5	499	329	10	4	494	3	491	3.7e-57	220.7
input|c2|606343-607846|+|ctg1_624|	BGC0001963|c1|53824-55380|-|AZF85933.1|long-chain-fatty-acid-CoA_ligase|AZF85933.1	29.5	505	340	9	1	494	7	506	1.4e-56	218.8
input|c2|606343-607846|+|ctg1_624|	BGC0000163|c1|120029-121591|+|ACR50792.1|putative_acyl-CoA_synthase|ACR50792.1	29.3	508	339	9	3	495	16	518	4.0e-56	217.2
input|c2|606343-607846|+|ctg1_624|	BGC0000213|c1|38800-40341|-|AIL50189.1|putative_5-aminolevulinate_CoA-ligase|AIL50189.1	30.8	497	329	10	7	493	8	499	4.0e-56	217.2
input|c2|606343-607846|+|ctg1_624|	BGC0001856|c1|133114-140286|+|QBF51769.1|type_I_polyketide_synthase|QBF51769.1	28.5	502	348	8	1	493	6	505	5.3e-56	216.9
input|c2|606343-607846|+|ctg1_624|	BGC0001006|c1|969-8099|+|Strop_3056|thioester_reductase_domain|ABP55493.1	29.5	511	338	11	1	495	6	510	9.0e-56	216.1
input|c2|606343-607846|+|ctg1_624|	BGC0000805|c1|1-1551|-|ABJ90146.1|MoeA4|ABJ90146.1	31.0	507	332	10	3	493	4	508	2.0e-55	214.9
input|c2|606343-607846|+|ctg1_624|	BGC0001890|c1|2-1612|+|VIBHAR_01379|hypothetical_protein|ABU70356.1	28.5	508	317	14	29	495	23	525	2.6e-55	214.5
input|c2|606343-607846|+|ctg1_624|	BGC0000137|c1|6978-22442|+|Sare_1246|AMP-dependent_synthetase_and_ligase|ABV97151.1	28.8	504	338	9	1	493	6	499	5.8e-55	213.4
input|c2|606343-607846|+|ctg1_624|	BGC0000141|c1|7423-23472|-|CAI94682.1|putative_polyketide_synthase|CAI94682.1	27.2	503	357	6	1	495	10	511	5.8e-55	213.4
input|c2|606343-607846|+|ctg1_624|	BGC0001504|c1|1-1569|-|CU254_21755|long-chain_fatty_acid--CoA_ligase|ATY12791.1	27.2	507	356	6	1	495	6	511	1.3e-54	212.2
input|c2|606343-607846|+|ctg1_624|	BGC0000136|c1|17741-31948|+|AAC01710.1|RifA|AAC01710.1	29.0	503	343	9	1	495	6	502	1.7e-54	211.8
input|c2|606343-607846|+|ctg1_624|	BGC0001298|c1|4661-6202|+|AGY30675.1|Ann3|AGY30675.1	31.0	504	333	10	2	493	3	503	3.8e-54	210.7
input|c2|606343-607846|+|ctg1_624|	BGC0000187|c1|50506-51912|+|ADI58647.1|5-Aminolevulinate_CoA_ligase|ADI58647.1	31.2	462	305	8	44	493	2	462	1.4e-53	208.8
input|c2|606343-607846|+|ctg1_624|	BGC0000958|c1|16321-17799|-|STREPS4_RS11240|AMP-binding_protein|WP_010639243.1	31.2	504	319	14	4	494	3	491	1.4e-53	208.8
input|c2|606343-607846|+|ctg1_624|	BGC0001877|c1|41507-48664|-|FS847_01910|AMP-binding_protein|TXD00261.1	27.3	502	354	8	1	493	6	505	1.9e-53	208.4
input|c2|606343-607846|+|ctg1_624|	BGC0001919|c1|30513-32000|-|BBD17766.1|AMP-ligase|BBD17766.1	29.4	500	336	10	4	494	3	494	1.9e-53	208.4
input|c2|606343-607846|+|ctg1_624|	BGC0001007|c1|915-8039|+|Sare_3282|thioester_reductase_domain|ABV99085.1	28.5	508	343	8	1	493	6	508	7.1e-53	206.5
input|c2|606343-607846|+|ctg1_624|	BGC0000028|c1|1-1587|-|ADC79613.1|BafX|ADC79613.1	28.2	514	338	10	3	493	4	509	1.2e-52	205.7
input|c2|606343-607846|+|ctg1_624|	BGC0001740|c1|91424-92953|+|BBA21084.1|putative_5-aminolevulinate_CoA-ligase|BBA21084.1	29.7	505	340	11	3	494	2	504	1.6e-52	205.3
input|c2|606343-607846|+|ctg1_624|	BGC0001666|c1|7959-22766|+|ATY46587.1|polyketide_synthase|ATY46587.1	28.8	510	343	9	1	495	7	511	6.0e-52	203.4
input|c2|606343-607846|+|ctg1_624|	BGC0001455|c1|16782-18266|-|antaF|putative_Acyl-CoA_ligase|antaF	28.7	499	340	8	4	494	3	493	7.9e-52	203.0
input|c2|606343-607846|+|ctg1_624|	BGC0001287|c1|58029-74879|-|CQR60497.1|Polyketide_synthase,_type_I,_modules:_loading,_1,_2_and_3|CQR60497.1	26.7	505	353	8	1	495	6	503	1.0e-51	202.6
input|c2|606343-607846|+|ctg1_624|	BGC0000106|c1|10604-27700|+|ADM46356.1|polyketide_synthase|ADM46356.1	26.1	495	356	7	8	493	13	506	3.9e-51	200.7
input|c2|606343-607846|+|ctg1_624|	BGC0001695|c1|32402-33889|-|AWX24488.1|acyl-CoA_ligase|AWX24488.1	30.2	503	328	13	4	494	3	494	8.7e-51	199.5
input|c2|606343-607846|+|ctg1_624|	BGC0001759|c1|85690-95088|-|AWH12671.1|RmpA1|AWH12671.1	28.0	503	348	9	1	495	6	502	1.9e-50	198.4
input|c2|606343-607846|+|ctg1_624|	BGC0002019|c1|10342-11841|+|DAC74137.1|AMP-dependent_synthetase|DAC74137.1	27.6	507	327	11	4	495	4	485	9.6e-50	196.1
input|c2|606343-607846|+|ctg1_624|	BGC0000090|c1|20330-40657|+|ACF35445.1|mbcAI|ACF35445.1	27.8	507	352	8	1	496	7	510	1.6e-49	195.3
input|c2|606343-607846|+|ctg1_624|	BGC0000024|c1|3029-4546|-|CAE02600.1|p-nitrobenzoate_CoA_ligase|CAE02600.1	28.5	452	304	6	48	495	58	494	4.8e-49	193.7
input|c2|606343-607846|+|ctg1_624|	BGC0000220|c1|3330-4937|+|AAF81723.1|putative_acyl-CoA_ligase_EncH|AAF81723.1	26.2	511	336	12	3	493	26	515	9.0e-48	189.5
input|c2|606343-607846|+|ctg1_624|	BGC0000994|c1|23994-46571|-|AAF86393.1|FkbB|AAF86393.1	26.9	498	355	8	1	493	7	500	2.0e-47	188.3
input|c2|606343-607846|+|ctg1_624|	BGC0000353|c1|5798-28528|+|AAC68815.1|FK506_polyketide_synthase|AAC68815.1	26.8	503	349	10	1	493	7	500	1.0e-46	186.0
input|c2|606343-607846|+|ctg1_624|	BGC0001216|c1|16923-18209|-|AKA54630.1|AMP_dependent_CoA-ligase|AKA54630.1	31.7	438	269	14	71	494	6	427	8.4e-46	183.0
input|c2|606343-607846|+|ctg1_624|	BGC0001102|c1|29304-31172|+|BTH_II2096|long-chain-fatty-acid--CoA_ligase,_putative|ABC34346.1	27.7	516	341	12	3	493	101	609	2.5e-45	181.4
input|c2|606343-607846|+|ctg1_624|	BGC0001040|c1|41242-66933|-|CAA60460.1|polyketide_synthase|CAA60460.1	25.8	503	361	9	1	495	7	505	9.3e-45	179.5
input|c2|606343-607846|+|ctg1_624|	BGC0000052|c1|160199-161719|+|AAX98210.1|acyl_CoA_ligase|AAX98210.1	29.6	503	339	11	2	493	3	501	1.6e-44	178.7
input|c2|606343-607846|+|ctg1_624|	BGC0000110|c1|387-2237|-|CAO85890.1|aryl-coA_ligase|CAO85890.1	28.2	454	302	6	48	495	170	605	6.0e-44	176.8
input|c2|606343-607846|+|ctg1_624|	BGC0001066|c1|42937-61329|+|CAQ52626.1|type_I_polyketide_synthase,_loading_module_and_modules_1-3|CAQ52626.1	25.9	528	345	16	1	495	7	521	1.3e-43	175.6
input|c2|606343-607846|+|ctg1_624|	BGC0001785|c1|20415-37088|+|ASZ00147.1|polyketide_synthase|ASZ00147.1	29.6	361	239	8	146	495	13	369	1.9e-42	171.8
input|c2|606343-607846|+|ctg1_624|	BGC0000081|c1|93277-96402|+|AFV52184.1|acyl-CoA_synthetase/P450_monooxygenase|AFV52184.1	28.5	478	319	9	35	494	32	504	1.4e-40	165.6
input|c2|606343-607846|+|ctg1_624|	BGC0001437|c1|9378-15110|+|AQZ26587.1|obafluorin_dimodular_nonribosomal_peptide_synthetase|AQZ26587.1	23.5	507	366	12	3	494	1406	1905	1.9e-37	155.2
input|c2|606343-607846|+|ctg1_624|	BGC0001710|c1|9378-15110|+|AQZ26587.1|obafluorin_dimodular_nonribosomal_peptide_synthetase|AQZ26587.1	23.5	507	366	12	3	494	1406	1905	1.9e-37	155.2
input|c2|606343-607846|+|ctg1_624|	BGC0000081|c1|116244-118142|+|AFV52199.1|acyl-ACP_synthetase|AFV52199.1	26.6	459	321	11	48	496	53	505	9.4e-37	152.9
input|c2|606343-607846|+|ctg1_624|	BGC0001205|c1|16576-18521|-|PEXP_030520|AMP-dependent_synthetase/ligase|KGO40476.1	25.7	494	271	15	27	496	54	475	1.0e-35	149.4
input|c2|606343-607846|+|ctg1_624|	BGC0000210|c1|40362-41948|+|CAE17553.1|acyl_CoA_ligase|CAE17553.1	25.8	497	347	9	7	494	16	499	2.3e-35	148.3
input|c2|606343-607846|+|ctg1_624|	BGC0001140|c1|36012-37595|+|ACO31297.1|PtmA3|ACO31297.1	24.4	512	359	9	6	494	9	515	8.2e-33	139.8
input|c2|606343-607846|+|ctg1_624|	BGC0001898|c1|40542-42125|+|ACO31297.1|PtmA3|ACO31297.1	24.4	512	359	9	6	494	9	515	8.2e-33	139.8
input|c2|606343-607846|+|ctg1_624|	BGC0001156|c1|30610-32190|+|ADD82992.1|PtnA3|ADD82992.1	24.1	511	361	9	6	494	9	514	2.4e-32	138.3
input|c2|606343-607846|+|ctg1_624|	BGC0001143|c1|4402-6166|-|ASPNIDRAFT_188806|hypothetical_protein|EHA28233.1	26.4	493	330	14	29	493	44	531	4.1e-32	137.5
input|c2|606343-607846|+|ctg1_624|	BGC0001058|c1|72914-74512|+|ACG60755.1|acyl-CoA_synthetase|ACG60755.1	24.7	449	327	8	55	495	64	509	5.3e-32	137.1
input|c2|606343-607846|+|ctg1_624|	BGC0001627|c1|1423-3045|+|Rv0099|Possible_fatty-acid-CoA_ligase_FadD10_(fatty-acid-CoA_synthetase)_(fatty-acid-CoA_synthase)|CCP42824.1	23.2	514	355	12	10	493	22	525	5.3e-32	137.1
input|c2|606343-607846|+|ctg1_624|	BGC0000460|c1|16852-18480|-|VV2_0840|2,3-dihydroxybenzoate-AMP_ligase|AAO07763.1	23.3	510	366	12	6	498	40	541	6.9e-32	136.7
input|c2|606343-607846|+|ctg1_624|	BGC0001544|c1|1-8817|-|P168DRAFT_323099|hypothetical_protein|PKY07881.1	23.2	508	356	15	7	487	10	510	5.9e-31	133.7
input|c2|606343-607846|+|ctg1_624|	BGC0000452|c1|22858-42321|+|BBR47_27890|tyrocidine_synthetase_III|BAH43766.1	23.2	509	352	13	2	493	464	950	1.3e-30	132.5
input|c2|606343-607846|+|ctg1_624|	BGC0000369|c1|43869-50324|-|AHZ20781.1|non-ribosomal_peptide_synthase|AHZ20781.1	24.4	496	340	12	12	488	465	944	1.4e-29	129.0
input|c2|606343-607846|+|ctg1_624|	BGC0000933|c1|1-1563|+|AGY49247.1|XimA|AGY49247.1	24.4	488	325	11	26	494	37	499	7.2e-29	126.7
input|c2|606343-607846|+|ctg1_624|	BGC0001796|c1|7737-26909|-|BrL25_22185|non-ribosomal_peptide_synthetase|ATO51563.1	23.8	509	341	14	3	493	3031	3510	2.1e-28	125.2
input|c2|606343-607846|+|ctg1_624|	BGC0001033|c1|39884-48106|+|ERIC2_c18110|non-ribosomal_peptide_ligase_domain_protein|AHD05621.1	22.0	527	371	13	3	496	1774	2293	7.9e-28	123.2
input|c2|606343-607846|+|ctg1_624|	BGC0001502|c1|12683-14344|-|AHA_2478|2,3-dihydroxybenzoate-AMP_ligase|YP_856992.1	24.1	506	363	13	7	494	35	537	7.9e-28	123.2
input|c2|606343-607846|+|ctg1_624|	BGC0000216|c1|26147-27730|-|AFU65902.1|DacH|AFU65902.1	23.8	505	361	11	7	498	28	521	1.8e-27	122.1
input|c2|606343-607846|+|ctg1_624|	BGC0001409|c1|11161-12648|+|AKD43499.1|Acyl-CoA_ligase|AKD43499.1	26.4	443	290	10	63	494	67	484	5.1e-27	120.6
input|c2|606343-607846|+|ctg1_624|	BGC0000141|c1|49716-51389|-|CAI94705.1|putative_acid_AMP_ligase|CAI94705.1	26.4	511	348	15	4	494	43	545	6.7e-27	120.2
input|c2|606343-607846|+|ctg1_624|	BGC0000246|c1|5313-6857|-|CAA07759.1|acyl_CoA_ligase|CAA07759.1	24.0	513	349	10	7	495	15	510	6.7e-27	120.2
input|c2|606343-607846|+|ctg1_624|	BGC0000247|c1|13329-14873|-|CAK50779.1|acyl_CoA_ligase|CAK50779.1	24.0	513	349	10	7	495	15	510	6.7e-27	120.2
input|c2|606343-607846|+|ctg1_624|	BGC0000097|c1|44073-45671|-|ACO94489.1|putative_AMP-dependent_acyl-CoA_synthetase/ligase|ACO94489.1	23.2	514	356	11	4	488	18	521	1.1e-26	119.4
input|c2|606343-607846|+|ctg1_624|	BGC0001983|c1|3360-4928|-|QCT05736.1|Tri3|QCT05736.1	26.2	427	231	11	76	438	19	425	1.1e-26	119.4
input|c2|606343-607846|+|ctg1_624|	BGC0000332|c1|7252-10569|+|AAZ03551.1|McnB|AAZ03551.1	22.4	541	358	14	2	493	471	998	3.3e-26	117.9
input|c2|606343-607846|+|ctg1_624|	BGC0001018|c1|6145-9462|+|BAH22763.1|nonribosomal_peptide_synthetase|BAH22763.1	22.4	541	358	15	2	493	471	998	4.4e-26	117.5
input|c2|606343-607846|+|ctg1_624|	BGC0000298|c1|6611-11395|+|ACM68684.1|AerB|ACM68684.1	22.2	509	350	17	4	488	535	1021	1.7e-25	115.5
input|c2|606343-607846|+|ctg1_624|	BGC0000310|c1|1451-17218|+|AAC06346.1|bacitracin_synthetase_1|AAC06346.1	21.4	510	353	12	2	496	1088	1564	2.2e-25	115.2
input|c2|606343-607846|+|ctg1_624|	BGC0001098|c1|5152-17100|+|BAB69698.1|iturin_A_synthetase_A|BAB69698.1	22.6	514	348	18	3	493	2952	3438	3.7e-25	114.4
input|c2|606343-607846|+|ctg1_624|	BGC0000331|c1|12779-26965|+|ABI26078.1|OciB|ABI26078.1	20.7	532	368	12	4	493	466	985	4.8e-25	114.0
input|c2|606343-607846|+|ctg1_624|	BGC0001069|c1|47872-61797|+|AAY89051.1|hybrid_nonribosomal_peptide_synthetase/polyketide_synthase|AAY89051.1	21.9	507	358	15	2	488	1006	1494	4.8e-25	114.0
input|c2|606343-607846|+|ctg1_624|	BGC0000324|c1|1-1662|-|CAC17498.1|putative_AMP-binding_ligase|CAC17498.1	24.6	525	358	11	3	493	26	546	8.2e-25	113.2
input|c2|606343-607846|+|ctg1_624|	BGC0001297|c1|17542-20478|-|ALG65314.1|Cal22|ALG65314.1	23.4	512	355	11	2	493	383	877	8.2e-25	113.2
input|c2|606343-607846|+|ctg1_624|	BGC0001614|c1|30541-36987|-|PL8927_110045|non-ribosomal_peptide_synthase_involved_in_Hassallidin_biosynthesis|CZT62792.1	22.7	512	347	12	3	488	457	945	1.1e-24	112.8
input|c2|606343-607846|+|ctg1_624|	BGC0001716|c1|32315-40636|-|XNC2_RS10330|non-ribosomal_peptide_synthetase|WP_013184464.1	23.9	524	352	14	3	493	1569	2078	1.1e-24	112.8
input|c2|606343-607846|+|ctg1_624|	BGC0001090|c1|27277-39225|-|RBAM_018180|bacillomycin_D_synthetase_A_|ABS74181.1	22.6	514	348	18	3	493	2952	3438	1.8e-24	112.1
input|c2|606343-607846|+|ctg1_624|	BGC0000967|c1|51876-65756|+|BAP05591.1|calC|BAP05591.1	23.9	514	340	16	1	488	16	504	4.1e-24	110.9
input|c2|606343-607846|+|ctg1_624|	BGC0001095|c1|13739-24514|-|RBAM_018430|fengycin_synthetase_D|ABS74206.1	20.0	509	371	12	2	493	1495	1984	5.3e-24	110.5
input|c2|606343-607846|+|ctg1_624|	BGC0001194|c1|15870-17471|-|BAR73008.1|putative_ATP-dependent_b-aminoacyl-ACP_synthetase|BAR73008.1	22.0	508	360	10	12	493	28	525	5.3e-24	110.5
input|c2|606343-607846|+|ctg1_624|	BGC0000452|c1|11983-22752|+|BBR47_27880|tyrocidine_synthetase_II|BAH43765.1	20.3	507	365	12	2	493	2545	3027	7.0e-24	110.2
input|c2|606343-607846|+|ctg1_624|	BGC0001672|c1|30457-35256|-|AQX14493.1|monobactam_NRPS_scaffold_2|AQX14493.1	22.6	517	354	20	2	496	535	1027	9.1e-24	109.8
input|c2|606343-607846|+|ctg1_624|	BGC0001705|c1|44386-48240|+|ATP76244.1|NdaB|ATP76244.1	23.5	503	352	16	2	488	472	957	9.1e-24	109.8
input|c2|606343-607846|+|ctg1_624|	BGC0001016|c1|45906-52307|+|AAO62587.1|peptide_sythetase|AAO62587.1	21.6	505	369	11	2	493	474	964	2.0e-23	108.6
input|c2|606343-607846|+|ctg1_624|	BGC0001017|c1|45196-51576|+|AAF00961.1|mcyB|AAF00961.1	22.7	511	353	15	2	493	472	959	2.0e-23	108.6
input|c2|606343-607846|+|ctg1_624|	BGC0001017|c1|13710-24173|-|AAF00958.1|mcyE|AAF00958.1	23.0	500	347	15	15	496	2450	2929	3.5e-23	107.8
input|c2|606343-607846|+|ctg1_624|	BGC0000029|c1|38274-39872|-|ACO94461.1|putative_AMP-dependent_acyl-CoA_synthetase/ligase|ACO94461.1	22.2	514	361	11	4	488	18	521	4.5e-23	107.5
input|c2|606343-607846|+|ctg1_624|	BGC0001015|c1|23901-31823|+|CAD29795.1|peptide_synthetase|CAD29795.1	22.5	542	365	16	2	494	17	552	1.3e-22	105.9
input|c2|606343-607846|+|ctg1_624|	BGC0001349|c1|17201-18799|-|AKD43754.1|HerJ|AKD43754.1	22.4	513	364	10	1	488	18	521	1.3e-22	105.9
input|c2|606343-607846|+|ctg1_624|	BGC0001103|c1|31340-39169|+|AAF08797.1|MycC|AAF08797.1	22.2	527	345	15	2	493	261	757	1.7e-22	105.5
input|c2|606343-607846|+|ctg1_624|	BGC0001532|c1|1983-9575|+|ATY37589.1|BogB|ATY37589.1	22.7	512	343	15	2	493	1498	1976	1.7e-22	105.5
input|c2|606343-607846|+|ctg1_624|	BGC0001015|c1|13178-23644|+|CAD29794.1|peptide_synthetase|CAD29794.1	22.2	487	351	10	15	488	2453	2924	2.2e-22	105.1
input|c2|606343-607846|+|ctg1_624|	BGC0000311|c1|65378-66669|+|CAG25758.1|putative_type_I_polyketide_synthase|CAG25758.1	26.7	405	251	13	48	446	50	414	5.0e-22	104.0
input|c2|606343-607846|+|ctg1_624|	BGC0000298|c1|15751-19029|+|ACM68690.1|AerG1|ACM68690.1	22.6	526	340	17	4	493	476	970	6.5e-22	103.6
input|c2|606343-607846|+|ctg1_624|	BGC0001016|c1|52304-56158|+|AAO62588.1|peptide_sythetase|AAO62588.1	21.1	508	368	11	2	493	470	960	6.5e-22	103.6
input|c2|606343-607846|+|ctg1_624|	BGC0000297|c1|17416-22284|+|CAM59606.1|non-ribosomal_peptide_synthetase|CAM59606.1	22.1	520	352	18	4	493	472	968	1.1e-21	102.8
input|c2|606343-607846|+|ctg1_624|	BGC0000301|c1|6507-9743|+|ABV79986.1|ApnB|ABV79986.1	20.4	501	368	12	4	488	467	952	1.4e-21	102.4
input|c2|606343-607846|+|ctg1_624|	BGC0000465|c1|6000-10043|-|XNC1_2300|putative_Peptide_synthetase|CBJ90359.1	22.8	448	297	12	6	430	333	754	1.4e-21	102.4
input|c2|606343-607846|+|ctg1_624|	BGC0000297|c1|7116-11912|+|CAJ21198.2|non-ribosomal_peptide_synthetase|CAJ21198.2	21.4	513	352	15	4	488	536	1025	1.9e-21	102.1
input|c2|606343-607846|+|ctg1_624|	BGC0000367|c1|17554-40791|+|BBR47_28930|putative_linear_pentadecapeptide_gramicidin_synthetase_LgrB|BAH43870.1	24.5	510	345	17	4	493	1530	2019	1.9e-21	102.1
input|c2|606343-607846|+|ctg1_624|	BGC0001130|c1|32270-39088|+|Xbud_02641|pyoverdine_synthetase_D|PHM26613.1	21.5	543	359	18	2	493	470	996	2.5e-21	101.7
input|c2|606343-607846|+|ctg1_624|	BGC0001017|c1|36793-45180|+|AAF00960.1|mcyA|AAF00960.1	19.8	479	346	9	4	457	250	715	3.2e-21	101.3
input|c2|606343-607846|+|ctg1_624|	BGC0000465|c1|1-6003|-|XNC1_2299|putative_Peptide_synthetase|CBJ90358.1	24.0	446	293	13	6	430	553	973	9.4e-21	99.8
input|c2|606343-607846|+|ctg1_624|	BGC0001015|c1|33731-42181|+|CAD29797.1|peptide_synthetase|CAD29797.1	20.0	495	356	12	2	470	255	735	1.6e-20	99.0
input|c2|606343-607846|+|ctg1_624|	BGC0001434|c1|3507-8210|+|ANG60380.1|nonribosomal_peptide_synthetase_BudB|ANG60380.1	23.0	452	302	14	2	430	545	973	2.1e-20	98.6
input|c2|606343-607846|+|ctg1_624|	BGC0001698|c1|3507-8210|+|ANG60380.1|nonribosomal_peptide_synthetase_BudB|ANG60380.1	23.0	452	302	14	2	430	545	973	2.1e-20	98.6
input|c2|606343-607846|+|ctg1_624|	BGC0001112|c1|11310-31478|+|CAL69889.1|RhiB_protein|CAL69889.1	22.9	441	307	14	69	493	11	434	3.6e-20	97.8
input|c2|606343-607846|+|ctg1_624|	BGC0000369|c1|18328-27489|+|AHZ20773.1|non-ribosomal_peptide_synthase|AHZ20773.1	20.8	501	347	10	20	493	481	958	4.7e-20	97.4
input|c2|606343-607846|+|ctg1_624|	BGC0001527|c1|1-8170|+|AQX36215.1|siderophore_synthetase|AQX36215.1	21.0	500	340	15	29	487	288	773	6.1e-20	97.1
input|c2|606343-607846|+|ctg1_624|	BGC0000416|c1|1-4683|+|XNC1_2228|peptide_synthetase|CBJ90287.1	23.3	455	304	14	2	435	544	974	8.0e-20	96.7
input|c2|606343-607846|+|ctg1_624|	BGC0001620|c1|32343-56411|+|ASX95241.1|IlaS|ASX95241.1	23.0	504	347	17	3	488	3612	4092	8.0e-20	96.7
input|c2|606343-607846|+|ctg1_624|	BGC0001692|c1|3492-8174|+|XNC1_RS20595|non-ribosomal_peptide_synthetase|WP_013184317.1	23.3	455	304	14	2	435	544	974	8.0e-20	96.7
input|c2|606343-607846|+|ctg1_624|	BGC0001763|c1|31567-55542|+|BBA20967.1|nonribosomal_peptide_synthetase|BBA20967.1	22.7	502	351	16	3	488	3581	4061	8.0e-20	96.7
input|c2|606343-607846|+|ctg1_624|	BGC0000416|c1|4680-9344|+|XNC1_2229|Peptide_synthetase|CBJ90288.1	23.0	431	294	13	6	418	544	954	1.0e-19	96.3
input|c2|606343-607846|+|ctg1_624|	BGC0001692|c1|8171-12835|+|XNC1_RS09390|non-ribosomal_peptide_synthetase|WP_013184318.1	23.0	431	294	13	6	418	544	954	1.0e-19	96.3
input|c2|606343-607846|+|ctg1_624|	BGC0001737|c1|48944-53488|+|AQW44894.1|non-ribosomal_peptide_synthetase|AQW44894.1	22.8	508	352	16	3	493	536	1020	1.0e-19	96.3
input|c2|606343-607846|+|ctg1_624|	BGC0001667|c1|43752-50162|+|AQH32485.1|peptide_synthetase|AQH32485.1	22.6	508	352	14	15	488	1541	2041	1.4e-19	95.9
input|c2|606343-607846|+|ctg1_624|	BGC0001358|c1|49241-50502|-|VFPBJ_02533|phenylacetyl-_ligase_protein|OAQ83766.1	30.5	243	153	8	267	495	99	339	1.8e-19	95.5
input|c2|606343-607846|+|ctg1_624|	BGC0001065|c1|127955-129796|+|sccontig008-66|fatty-acid-CoA_ligase|AEZ64574.1	23.0	496	292	15	9	429	16	496	3.9e-19	94.4
input|c2|606343-607846|+|ctg1_624|	BGC0001641|c1|1-49104|-|PLU_RS13235|non-ribosomal_peptide_synthetase|WP_011146892.1	20.0	515	358	15	4	493	9121	9606	5.2e-19	94.0
input|c2|606343-607846|+|ctg1_624|	BGC0001705|c1|36499-44382|+|ATP76243.1|NdaA|ATP76243.1	21.6	473	325	9	2	446	255	709	5.2e-19	94.0
input|c2|606343-607846|+|ctg1_624|	BGC0000951|c1|17292-18875|+|ADN26251.1|ATP-dependent_adenylase|ADN26251.1	21.8	519	362	11	3	496	19	518	8.8e-19	93.2
input|c2|606343-607846|+|ctg1_624|	BGC0001724|c1|28163-40739|+|PDE_04017|hypothetical_protein|EPS29069.1	23.8	537	351	17	3	498	3062	3581	1.1e-18	92.8
input|c2|606343-607846|+|ctg1_624|	BGC0000301|c1|9882-17606|+|ABV79987.1|ApnC|ABV79987.1	21.7	460	326	14	2	446	1561	2001	2.6e-18	91.7
input|c2|606343-607846|+|ctg1_624|	BGC0000320|c1|17034-25079|+|ABD14712.1|cesB|ABD14712.1	24.3	416	249	14	135	493	322	728	2.6e-18	91.7
input|c2|606343-607846|+|ctg1_624|	BGC0001434|c1|8207-14218|+|ANG60381.1|nonribosomal_peptide_synthetase_BudC|ANG60381.1	22.3	488	330	14	2	471	547	1003	2.6e-18	91.7
input|c2|606343-607846|+|ctg1_624|	BGC0001698|c1|8207-14218|+|ANG60381.1|nonribosomal_peptide_synthetase_BudC|ANG60381.1	22.3	488	330	14	2	471	547	1003	2.6e-18	91.7
input|c2|606343-607846|+|ctg1_624|	BGC0000301|c1|17603-21865|+|ABV79988.1|ApnD|ABV79988.1	21.1	450	320	14	2	432	537	970	3.3e-18	91.3
input|c2|606343-607846|+|ctg1_624|	BGC0000389|c1|1-12924|+|ABH06368.2|MassB|ABH06368.2	23.2	508	339	15	2	493	2679	3151	3.3e-18	91.3
input|c2|606343-607846|+|ctg1_624|	BGC0001945|c1|35884-37722|-|AXM43064.1|AMP-dependent_synthetase_and_ligase|AXM43064.1	21.4	490	297	17	3	418	20	495	9.7e-18	89.7
input|c2|606343-607846|+|ctg1_624|	BGC0001015|c1|42195-48629|+|CAD29798.1|peptide_synthetase|CAD29798.1	23.2	518	338	16	17	488	1544	2047	1.7e-17	89.0
input|c2|606343-607846|+|ctg1_624|	BGC0001029|c1|7801-23181|+|AEU11005.1|NpnA|AEU11005.1	25.9	309	198	13	141	424	341	643	2.8e-17	88.2
input|c2|606343-607846|+|ctg1_624|	BGC0000984|c1|18531-28526|-|Daci_4754|amino_acid_adenylation_domain_protein|ABX37383.1	21.3	428	311	10	4	415	2700	3117	8.2e-17	86.7
input|c2|606343-607846|+|ctg1_624|	BGC0000344|c1|7242-21752|-|PSEEN3044|putative_non-ribosomal_peptide_synthetase,_terminal_component|CAK15814.1	20.4	509	364	13	4	493	3687	4173	1.8e-16	85.5
input|c2|606343-607846|+|ctg1_624|	BGC0001101|c1|116491-118041|-|AAN85536.1|4-coumarate:CoA_ligase|AAN85536.1	24.4	505	338	14	8	495	13	490	1.8e-16	85.5
input|c2|606343-607846|+|ctg1_624|	BGC0000396|c1|1368-9317|+|AEO14743.1|NdaA|AEO14743.1	22.3	507	353	15	23	496	2064	2562	5.3e-16	84.0
input|c2|606343-607846|+|ctg1_624|	BGC0001312|c1|5734-18618|+|PFLU_2552|putative_non-ribosomal_peptide_synthetase|CAY48788.1	22.3	444	302	11	2	430	2666	3081	5.3e-16	84.0
input|c2|606343-607846|+|ctg1_624|	BGC0001614|c1|15874-24963|-|PL8927_110038|Non-ribosomal_peptide_synthase,_involved_in_Hassallidin_biosynthesis|CZT62785.1	20.9	512	360	12	6	493	467	957	9.1e-16	83.2
input|c2|606343-607846|+|ctg1_624|	BGC0001711|c1|40445-49942|+|JM78_19305|amino_acid_adenylation_protein|KFL51887.1	22.5	506	349	15	3	488	253	735	9.1e-16	83.2
input|c2|606343-607846|+|ctg1_624|	BGC0000042|c1|51284-52867|+|BAO66533.1|nonribosomal_peptide_synthase|BAO66533.1	22.2	491	353	8	23	493	39	520	2.0e-15	82.0
input|c2|606343-607846|+|ctg1_624|	BGC0000316|c1|38032-39786|+|ABR67758.1|CmnO|ABR67758.1	21.8	499	361	13	8	488	7	494	1.3e-14	79.3
input|c2|606343-607846|+|ctg1_624|	BGC0001127|c1|11181-19943|+|CCJ67646.1|JagB|CCJ67646.1	20.3	463	333	12	48	488	502	950	1.3e-14	79.3
input|c2|606343-607846|+|ctg1_624|	BGC0001127|c1|6246-11117|+|CCJ67645.1|JagA|CCJ67645.1	20.1	482	349	12	29	488	472	939	2.2e-14	78.6
input|c2|606343-607846|+|ctg1_624|	BGC0001519|c1|13008-21656|+|STRAU_RS01650|non-ribosomal_peptide_synthetase|WP_016638469.1	19.9	463	326	9	3	451	2015	2446	2.2e-14	78.6
input|c2|606343-607846|+|ctg1_624|	BGC0001816|c1|86356-89688|+|AQM58288.1|non-ribosomal_peptide_synthase|AQM58288.1	21.5	534	357	18	4	497	40	551	2.2e-14	78.6
input|c2|606343-607846|+|ctg1_624|	BGC0000955|c1|4229-11416|+|CCA29202.1|non-ribosomal_peptide_synthetase|CCA29202.1	20.3	424	306	9	55	458	1499	1910	2.9e-14	78.2
input|c2|606343-607846|+|ctg1_624|	BGC0001056|c1|25460-37969|+|CCM44336.1|Nonribosomal_peptide_synthetase|CCM44336.1	20.3	444	327	9	4	436	1051	1478	8.5e-14	76.6
input|c2|606343-607846|+|ctg1_624|	BGC0001941|c1|38477-43714|+|AXM42952.1|non-ribosomal_peptide_synthetase|AXM42952.1	27.8	216	140	4	4	219	530	729	1.5e-13	75.9
input|c2|606343-607846|+|ctg1_624|	BGC0000355|c1|12823-24812|-|AFUA_6G12080|nonribosomal_peptide_synthetase|EAL89049.1	21.5	534	361	17	2	495	266	781	3.2e-13	74.7
input|c2|606343-607846|+|ctg1_624|	BGC0001451|c1|11021-18580|-|BCRE_RS14170|non-ribosomal_peptide_synthetase|WP_050383084.1	20.7	507	368	16	3	493	460	948	3.2e-13	74.7
input|c2|606343-607846|+|ctg1_624|	BGC0000963|c1|43263-51290|+|AAG02359.1|peptide_synthetase_NRPS5-4-3|AAG02359.1	20.0	510	367	13	4	493	1113	1601	5.5e-13	73.9
input|c2|606343-607846|+|ctg1_624|	BGC0000975|c1|29220-35051|+|ABM21571.1|crpC|ABM21571.1	20.3	439	320	7	2	429	528	947	5.5e-13	73.9
input|c2|606343-607846|+|ctg1_624|	BGC0000062|c1|53848-56070|-|AAN74819.2|Fum16p|AAN74819.2	30.2	189	113	7	296	466	430	617	1.2e-12	72.8
input|c2|606343-607846|+|ctg1_624|	BGC0000359|c1|4060-7284|-|Tfu_1866|amino_acid_adenylation|AAZ55899.1	20.1	512	377	10	3	495	454	952	2.7e-12	71.6
input|c2|606343-607846|+|ctg1_624|	BGC0000972|c1|41762-51382|-|CAJ76298.1|putative_hybrid_polyketide-non-ribosomal_peptide_synthetase|CAJ76298.1	21.4	509	336	16	12	494	507	977	8.0e-12	70.1
input|c2|606343-607846|+|ctg1_624|	BGC0000975|c1|35090-45121|+|ABM21572.1|crpD|ABM21572.1	22.0	314	218	8	2	304	474	771	1.4e-11	69.3
input|c2|606343-607846|+|ctg1_624|	BGC0001448|c1|24510-41396|+|ARU08074.1|mlcL|ARU08074.1	21.2	510	345	14	3	493	4608	5079	4.0e-11	67.8
input|c2|606343-607846|+|ctg1_624|	BGC0000361|c1|5635-12139|-|AFUA_6G09660|nonribosomal_peptide_synthase_GliP|EAL88817.1	20.3	488	347	14	17	495	1065	1519	1.3e-09	62.8
input|c2|606343-607846|+|ctg1_624|	BGC0001515|c1|42092-63902|+|ANIA_07884|nonribosomal_peptide_synthase,_putative_(JCVI)|CBF73453.1	20.1	453	322	11	2	433	6137	6570	1.3e-09	62.8
input|c2|606343-607846|+|ctg1_624|	BGC0001872|c1|2107-2856|-|XBJ1_2946|hypothetical_protein|CBJ82070.1	24.5	155	101	3	29	177	58	202	2.4e-08	58.5
input|c2|606343-607846|+|ctg1_624|	BGC0001372|c1|44921-53377|+|ANY57892.1|PenN|ANY57892.1	21.5	418	294	14	3	405	228	626	1.2e-07	56.2
input|c2|606343-607846|+|ctg1_624|	BGC0000397|c1|19700-34111|+|AAO23334.1|NcpB|AAO23334.1	27.7	101	73	0	4	104	2671	2771	1.3e-06	52.8
input|c2|606343-607846|+|ctg1_624|	BGC0000330|c1|19281-22376|-|H16_B1686|non-ribosomal_peptide_synthetase|CAJ96471.1	20.4	279	198	8	154	415	562	833	2.9e-06	51.6
input|c2|612233-613058|+|ctg1_631|	BGC0001536|c1|59368-60192|-|ATY37616.1|BreK|ATY37616.1	70.1	274	82	0	1	274	1	274	7.7e-118	421.4
input|c2|616193-617255|+|ctg1_635|	BGC0001514|c1|24035-25111|-|BAV57075.1|oxidoreductase|BAV57075.1	29.2	336	226	5	5	333	12	342	3.7e-40	163.7
input|c2|616193-617255|+|ctg1_635|	BGC0001438|c1|14338-15405|-|B9W61_07225|oxidoreductase|OWA25234.1	27.1	188	130	3	5	188	15	199	2.1e-11	68.2
input|c2|616193-617255|+|ctg1_635|	BGC0001059|c1|58914-59963|+|ACM79817.1|KabC|ACM79817.1	28.6	203	127	8	3	193	1	197	3.6e-11	67.4
input|c2|616193-617255|+|ctg1_635|	BGC0000760|c1|11511-13649|+|CAB57202.1|unknown|CAB57202.1	30.0	140	92	2	5	139	393	531	1.7e-08	58.5
input|c2|616193-617255|+|ctg1_635|	BGC0000210|c1|3417-4427|+|CAE17522.1|NDP-3-ketoreductase|CAE17522.1	26.2	183	126	4	3	180	5	183	8.4e-08	56.2
input|c2|618101-618446|-|ctg1_637|	BGC0001964|c1|27235-27561|-|AYM52865.1|transcriptional_regulator_protein|AYM52865.1	52.1	94	45	0	6	99	8	101	1.2e-24	110.5
input|c2|618101-618446|-|ctg1_637|	BGC0000960|c1|58792-59205|-|ABY83182.1|Azi44|ABY83182.1	44.0	109	60	1	4	111	10	118	6.7e-23	104.8
input|c2|618101-618446|-|ctg1_637|	BGC0001036|c1|1379-1765|-|AGZ15444.1|MarR_family_transcriptional_regulator|AGZ15444.1	47.1	102	54	0	1	102	2	103	1.3e-21	100.5
input|c2|618101-618446|-|ctg1_637|	BGC0001728|c1|65460-65801|-|PPE_RS11515|helix-turn-helix_transcriptional_regulator|WP_013310350.1	52.7	91	42	1	7	96	17	107	9.0e-20	94.4
input|c2|618101-618446|-|ctg1_637|	BGC0001650|c1|24815-25192|+|ATD51284.1|MarR_family_transcriptional_regulator|ATD51284.1	44.3	88	49	0	8	95	23	110	2.2e-18	89.7
input|c2|618101-618446|-|ctg1_637|	BGC0001955|c1|878-1324|+|AYA22304.1|HxiR|AYA22304.1	42.3	97	56	0	7	103	35	131	4.2e-17	85.5
input|c2|618101-618446|-|ctg1_637|	BGC0001199|c1|58444-58773|+|ctg1_orf532||ctg1_orf532	43.4	99	51	1	2	100	6	99	1.6e-16	83.6
input|c2|618101-618446|-|ctg1_637|	BGC0001523|c1|119474-119854|+|ARM20289.1|Hxl-family_transcriptional_regulator|ARM20289.1	44.2	86	48	0	15	100	29	114	2.1e-16	83.2
input|c2|618101-618446|-|ctg1_637|	BGC0001700|c1|119920-120300|+|AUO16408.1|HxlR_family_transcriptional_regulator|AUO16408.1	44.2	86	48	0	15	100	29	114	2.1e-16	83.2
input|c2|618101-618446|-|ctg1_637|	BGC0001666|c1|45531-45938|+|ATY46600.1|HxlR_family_transcriptional_regulator|ATY46600.1	42.4	92	53	0	8	99	20	111	3.9e-15	79.0
input|c2|618101-618446|-|ctg1_637|	BGC0001070|c1|11620-12039|-|orf_L11|putative_HTH-type_regulator|CAN89619.1	39.6	111	62	2	7	114	25	133	2.5e-14	76.3
input|c2|618101-618446|-|ctg1_637|	BGC0002007|c1|14315-14680|+|BLW76_RS36840|helix-turn-helix_transcriptional_regulator|WP_091316350.1	40.0	90	53	1	7	95	11	100	7.4e-14	74.7
input|c2|618101-618446|-|ctg1_637|	BGC0000221|c1|15635-15949|+|ACX83634.1|putative_transcriptional_regulator|ACX83634.1	36.7	90	56	1	12	100	2	91	2.8e-13	72.8
input|c2|618101-618446|-|ctg1_637|	BGC0001503|c1|82634-83329|+|ATV95652.1|HxlR_family_transcriptional_regulator|ATV95652.1	38.7	93	57	0	12	104	18	110	9.0e-12	67.8
input|c2|626338-627823|+|ctg1_647|	BGC0000268|c1|17172-18848|-|CAH10104.1|putative_glucose-6-phosphate-1-dehydrogenase|CAH10104.1	39.5	486	282	8	7	486	76	555	4.2e-98	356.7
input|c2|626338-627823|+|ctg1_647|	BGC0001285|c1|7431-8924|-|ALJ01859.1|glucose-6-phosphate_1-dehydrogenase|ALJ01859.1	38.7	493	279	8	5	486	13	493	8.0e-89	325.9
input|c3|1196210-1196615|-|ctg1_1250|	BGC0001532|c1|58231-58659|+|ATY37602.1|BogO|ATY37602.1	39.4	127	69	5	9	134	23	142	7.8e-15	78.2
input|c3|1198458-1199313|-|ctg1_1253|	BGC0000982|c1|17754-18650|+|AAW03324.1|hypothetical_protein|AAW03324.1	38.1	294	169	3	1	281	1	294	2.4e-53	207.2
input|c3|1198458-1199313|-|ctg1_1253|	BGC0000265|c1|1603-2499|+|AAA83422.1|RdmC|AAA83422.1	29.3	283	173	4	1	263	1	276	2.0e-31	134.4
input|c3|1198458-1199313|-|ctg1_1253|	BGC0001074|c1|6093-6989|+|DF19_23415|alpha/beta_hydrolase|KDN80043.1	29.2	295	194	3	1	281	1	294	7.4e-31	132.5
input|c3|1198458-1199313|-|ctg1_1253|	BGC0000938|c1|1478-2260|+|ACG70811.1|pimeloyl-CoA_synthesis_protein-like_protein|ACG70811.1	28.3	240	154	6	24	263	13	234	1.4e-16	85.1
input|c3|1198458-1199313|-|ctg1_1253|	BGC0000093|c1|124725-125549|-|ADC45564.1|hydrolase|ADC45564.1	26.9	242	147	7	26	263	32	247	1.5e-10	65.1
input|c3|1198458-1199313|-|ctg1_1253|	BGC0001590|c1|5320-6588|+|forQ|decarboxylase|AQP25549.1	23.7	249	163	7	18	263	8	232	8.3e-06	49.3
input|c3|1199736-1201170|-|ctg1_1255|	BGC0000341|c1|36628-37887|-|ABD65948.1|PLP-dependent_aminotransferse|ABD65948.1	29.0	355	234	6	114	454	38	388	9.2e-34	142.9
input|c3|1199736-1201170|-|ctg1_1255|	BGC0001712|c1|23475-25205|+|P170DRAFT_479193|PLP-dependent_transferase|PLB46279.1	26.8	314	211	8	180	475	117	429	4.3e-23	107.5
input|c3|1199736-1201170|-|ctg1_1255|	BGC0000600|c1|3119-3502|-|ACY56717.1|ThnR|ACY56717.1	47.4	76	40	0	1	76	1	76	1.8e-13	75.5
input|c3|1210735-1213294|+|ctg1_1263|	BGC0001006|c1|16073-18913|-|Strop_3061|alpha-1,6-glucosidase,_pullulanase-type|ABP55498.1	31.4	590	300	18	238	732	202	781	9.9e-63	240.0
input|c3|1210735-1213294|+|ctg1_1263|	BGC0001285|c1|19363-21516|+|ALJ01867.1|glycogen_debranching_enzyme|ALJ01867.1	28.3	456	244	16	351	759	171	590	7.7e-31	134.0
input|c3|1210735-1213294|+|ctg1_1263|	BGC0001964|c1|15749-18169|-|AYM52855.1|isoamylase|AYM52855.1	24.4	540	306	20	351	811	237	753	3.8e-22	105.1
input|c3|1214165-1215143|+|ctg1_1264|	BGC0001469|c1|25688-26701|-|ASG16_028350|dehydrogenase|RAT94092.1	40.9	318	186	2	6	322	19	335	2.4e-70	263.8
input|c3|1214165-1215143|+|ctg1_1264|	BGC0001884|c1|32551-36813|+|DAB41917.1|ArzO_-_NRPS_(Cy,_A,_Ox,_PCP)|DAB41917.1	31.1	318	183	9	29	315	917	1229	1.9e-30	131.3
input|c3|1214165-1215143|+|ctg1_1264|	BGC0001024|c1|17406-27281|+|AAF19812.1|MtaD|AAF19812.1	37.7	175	105	2	144	315	1064	1237	3.9e-28	123.6
input|c3|1214165-1215143|+|ctg1_1264|	BGC0001053|c1|48011-58558|+|CAF05649.1|TubD_protein|CAF05649.1	33.3	186	117	4	140	321	3280	3462	2.6e-24	110.9
input|c3|1214165-1215143|+|ctg1_1264|	BGC0001941|c1|18910-28578|+|AXM42949.1|hybrid_type_1_PKS/NRPS|AXM42949.1	35.2	176	110	3	145	317	1041	1215	3.8e-23	107.1
input|c3|1214165-1215143|+|ctg1_1264|	BGC0001750|c1|13000-17190|+|ATG32076.1|nonribosomal_peptide_synthetase|ATG32076.1	30.3	185	126	3	138	321	1038	1220	1.7e-18	91.7
input|c3|1214165-1215143|+|ctg1_1264|	BGC0000954|c1|35383-39609|+|CAQ18831.1|nonribosomal_polypetide_synthetase|CAQ18831.1	26.1	230	162	4	89	317	1004	1226	1.1e-17	89.0
input|c3|1214165-1215143|+|ctg1_1264|	BGC0000459|c1|77728-85563|+|AGN74895.1|nonribosomal_peptide_synthetase/polyketide_synthase_hybrid_protein|AGN74895.1	34.1	132	86	1	181	311	1658	1789	1.4e-17	88.6
input|c3|1214165-1215143|+|ctg1_1264|	BGC0000972|c1|14620-21084|-|CAJ76289.1|putative_hybrid_non-ribosomal_peptide-polyketide_synthetase|CAJ76289.1	30.1	176	118	3	144	315	1767	1941	2.4e-17	87.8
input|c3|1214165-1215143|+|ctg1_1264|	BGC0001116|c1|18576-26345|-|BAF50720.1|hybrid_non_ribosomal_peptide_synthetase-polyketide_synthase|BAF50720.1	30.6	157	107	2	163	317	1716	1872	2.7e-16	84.3
input|c3|1214165-1215143|+|ctg1_1264|	BGC0001170|c1|348-1304|+|CLOSPO_RS15760|SagB/ThcOx_family_dehydrogenase|WP_003488389.1	30.4	184	112	4	138	308	120	300	1.5e-14	78.6
input|c3|1214165-1215143|+|ctg1_1264|	BGC0000564|c1|348-1304|+|CBO0487|putative_cytolysin-associated_protein|CAL82041.1	29.3	184	114	4	138	308	120	300	2.1e-13	74.7
input|c3|1214165-1215143|+|ctg1_1264|	BGC0001171|c1|2206-3081|+|LMOf2365_1116|Dehydrogenase|AAT03893.1	28.8	233	145	9	97	313	57	284	5.2e-12	70.1
input|c3|1215175-1222192|+|ctg1_1265|	BGC0001469|c1|4132-21873|-|ASG16_028340|NRPS|RAT94090.1	44.7	1654	859	19	241	1856	4035	5670	0.0e+00	1433.7
input|c3|1215175-1222192|+|ctg1_1265|	BGC0000310|c1|1451-17218|+|AAC06346.1|bacitracin_synthetase_1|AAC06346.1	36.6	2133	1252	26	241	2328	15	2091	0.0e+00	1407.5
input|c3|1215175-1222192|+|ctg1_1265|	BGC0001536|c1|4176-40715|+|ATY37608.1|BreC|ATY37608.1	28.1	2781	1463	46	54	2329	7324	10073	0.0e+00	1101.3
input|c3|1215175-1222192|+|ctg1_1265|	BGC0000962|c1|16987-25650|+|AAN32981.1|BarG|AAN32981.1	31.0	2394	1094	43	2	1858	229	2601	1.4e-300	1031.6
input|c3|1215175-1222192|+|ctg1_1265|	BGC0001536|c1|40886-50431|+|ATY37609.1|BreD|ATY37609.1	29.4	2406	1499	52	16	2329	11	2309	1.6e-296	1018.1
input|c3|1215175-1222192|+|ctg1_1265|	BGC0001532|c1|23475-37274|+|ATY37591.1|BogD|ATY37591.1	29.9	2408	1508	58	13	2338	1231	3539	2.7e-296	1017.3
input|c3|1215175-1222192|+|ctg1_1265|	BGC0001822|c1|16083-22562|+|AWI62627.1|nonribosomal_peptide_synthetase|AWI62627.1	35.8	1727	1008	36	215	1849	415	2132	5.5e-289	993.0
input|c3|1215175-1222192|+|ctg1_1265|	BGC0001943|c1|15899-22378|+|AWI62627.1|nonribosomal_peptide_synthetase|AWI62627.1	35.8	1727	1008	36	215	1849	415	2132	5.5e-289	993.0
input|c3|1215175-1222192|+|ctg1_1265|	BGC0001048|c1|48585-56447|+|ABL74945.1|NRPS|ABL74945.1	30.0	2343	1476	47	4	2235	224	2513	1.0e-287	988.8
input|c3|1215175-1222192|+|ctg1_1265|	BGC0001715|c1|22456-37146|+|CUX79061.1|Octapeptin_synthase_subunit_B|CUX79061.1	29.3	2433	1499	54	11	2329	1490	3815	3.0e-287	987.3
input|c3|1215175-1222192|+|ctg1_1265|	BGC0001235|c1|26678-40243|+|ANI24100.1|nonribosomal_peptide_synthetase|ANI24100.1	37.2	1595	929	27	231	1773	495	2068	2.8e-285	980.7
input|c3|1215175-1222192|+|ctg1_1265|	BGC0001235|c1|26678-40243|+|ANI24100.1|nonribosomal_peptide_synthetase|ANI24100.1	27.1	468	297	9	1891	2333	4053	4501	1.6e-41	171.0
input|c3|1215175-1222192|+|ctg1_1265|	BGC0001532|c1|9622-23457|+|ATY37590.1|BogC|ATY37590.1	30.0	2266	1423	52	13	2200	2260	4440	2.6e-283	974.2
input|c3|1215175-1222192|+|ctg1_1265|	BGC0000452|c1|11983-22752|+|BBR47_27880|tyrocidine_synthetase_II|BAH43765.1	29.5	2444	1486	60	4	2321	1227	3560	5.5e-281	966.5
input|c3|1215175-1222192|+|ctg1_1265|	BGC0000452|c1|22858-42321|+|BBR47_27890|tyrocidine_synthetase_III|BAH43766.1	34.0	1875	1129	40	62	1856	4389	6234	1.2e-280	965.3
input|c3|1215175-1222192|+|ctg1_1265|	BGC0000332|c1|10566-24731|+|AAZ03552.1|McnC|AAZ03552.1	29.7	2469	1515	61	6	2329	188	2581	1.5e-278	958.4
input|c3|1215175-1222192|+|ctg1_1265|	BGC0000397|c1|8496-19703|+|AAO23333.1|NcpA|AAO23333.1	29.4	2443	1531	62	17	2333	263	2637	4.4e-278	956.8
input|c3|1215175-1222192|+|ctg1_1265|	BGC0001152|c1|6944-30670|+|ABQ96384.2|fusaricidin_synthetase|ABQ96384.2	30.6	2245	1384	50	49	2202	2769	4929	3.7e-277	953.7
input|c3|1215175-1222192|+|ctg1_1265|	BGC0000400|c1|1-19818|+|AGM16412.1|paenibacterin_synthetase_A|AGM16412.1	26.4	2845	1544	50	12	2338	2726	5537	4.8e-277	953.4
input|c3|1215175-1222192|+|ctg1_1265|	BGC0000310|c1|25258-44337|+|AAC06348.1|bacitracin_synthetase_3|AAC06348.1	30.1	2309	1418	60	11	2223	187	2395	9.1e-276	949.1
input|c3|1215175-1222192|+|ctg1_1265|	BGC0001715|c1|10101-22370|+|CUX79060.1|Octapeptin_synthase_subunit_A|CUX79060.1	29.3	2318	1433	56	49	2248	1749	3979	7.7e-275	946.0
input|c3|1215175-1222192|+|ctg1_1265|	BGC0001018|c1|9459-23657|+|BAH22764.1|nonribosomal_peptide_synthetase|BAH22764.1	29.8	2477	1486	64	18	2329	198	2585	1.3e-274	945.3
input|c3|1215175-1222192|+|ctg1_1265|	BGC0001153|c1|9-14765|+|AEZ51516.1|pmxA|AEZ51516.1	29.0	2451	1517	60	13	2329	2530	4891	2.2e-274	944.5
input|c3|1215175-1222192|+|ctg1_1265|	BGC0000408|c1|1-14862|+|ACA97576.1|PmxA|ACA97576.1	28.8	2481	1506	62	13	2329	2543	4926	3.8e-274	943.7
input|c3|1215175-1222192|+|ctg1_1265|	BGC0000400|c1|19991-39241|+|AGM16413.1|paenibacterin_synthetase_B|AGM16413.1	28.8	2378	1526	55	48	2337	4100	6397	5.0e-274	943.3
input|c3|1215175-1222192|+|ctg1_1265|	BGC0000449|c1|47138-58360|+|AHF21229.1|TriE|AHF21229.1	26.0	2871	1486	50	57	2329	52	2881	7.2e-273	939.5
input|c3|1215175-1222192|+|ctg1_1265|	BGC0000449|c1|4869-46985|+|AHF21228.1|TriD|AHF21228.1	26.1	2913	1521	55	16	2329	9004	11884	1.2e-272	938.7
input|c3|1215175-1222192|+|ctg1_1265|	BGC0000331|c1|12779-26965|+|ABI26078.1|OciB|ABI26078.1	29.5	2406	1497	59	57	2333	1322	3657	1.6e-272	938.3
input|c3|1215175-1222192|+|ctg1_1265|	BGC0001098|c1|17145-33233|+|BAB69699.1|iturin_A_synthetase_B|BAB69699.1	28.8	2399	1492	60	53	2338	3050	5344	8.0e-272	936.0
input|c3|1215175-1222192|+|ctg1_1265|	BGC0001192|c1|1-14997|+|AJM89735.1|PmxA|AJM89735.1	28.5	2502	1512	63	13	2329	2561	4971	3.0e-271	934.1
input|c3|1215175-1222192|+|ctg1_1265|	BGC0000400|c1|39356-48868|+|AGM16414.1|paenibacterin_synthetase_C|AGM16414.1	32.4	1935	1201	43	13	1871	1030	2933	4.0e-271	933.7
input|c3|1215175-1222192|+|ctg1_1265|	BGC0001059|c1|48084-54620|+|ACM79812.1|ZmaQ|ACM79812.1	31.2	1888	1200	36	13	1833	17	1872	1.2e-267	922.2
input|c3|1215175-1222192|+|ctg1_1265|	BGC0001796|c1|7737-26909|-|BrL25_22185|non-ribosomal_peptide_synthetase|ATO51563.1	30.2	2185	1337	53	227	2315	1942	4034	1.2e-267	922.2
input|c3|1215175-1222192|+|ctg1_1265|	BGC0000408|c1|22102-41040|+|ACA97580.1|PmxE|ACA97580.1	29.6	2293	1383	54	194	2338	4085	6294	1.6e-267	921.8
input|c3|1215175-1222192|+|ctg1_1265|	BGC0000310|c1|17330-25153|+|AAC06347.1|bacitracin_synthetase_2|AAC06347.1	29.8	2249	1389	54	13	2164	249	2404	6.5e-266	916.4
input|c3|1215175-1222192|+|ctg1_1265|	BGC0001005|c1|18726-30332|+|AHI59109.1|locillomycin_synthase_B|AHI59109.1	28.6	2333	1463	55	14	2246	1517	3747	8.5e-266	916.0
input|c3|1215175-1222192|+|ctg1_1265|	BGC0001153|c1|22005-40826|+|AEZ51520.1|pmxE|AEZ51520.1	30.6	2135	1281	50	220	2238	4103	6153	2.3e-263	907.9
input|c3|1215175-1222192|+|ctg1_1265|	BGC0001192|c1|22294-41172|+|AJM89738.1|PmxE|AJM89738.1	29.2	2270	1371	54	220	2338	4091	6274	4.4e-262	903.7
input|c3|1215175-1222192|+|ctg1_1265|	BGC0000403|c1|8405-33826|+|AFJ14794.1|PlpE|AFJ14794.1	30.0	2312	1416	61	13	2218	1026	3241	1.7e-261	901.7
input|c3|1215175-1222192|+|ctg1_1265|	BGC0000367|c1|17554-40791|+|BBR47_28930|putative_linear_pentadecapeptide_gramicidin_synthetase_LgrB|BAH43870.1	27.3	2635	1352	49	223	2333	3006	5601	2.2e-261	901.4
input|c3|1215175-1222192|+|ctg1_1265|	BGC0001029|c1|37517-52732|+|AEU11003.1|NpnC|AEU11003.1	30.0	2276	1410	57	49	2218	1369	3566	3.1e-260	897.5
input|c3|1215175-1222192|+|ctg1_1265|	BGC0001952|c1|39031-56646|+|AXN93602.1|PuwF-G|AXN93602.1	28.4	2403	1536	53	56	2338	306	2643	1.6e-259	895.2
input|c3|1215175-1222192|+|ctg1_1265|	BGC0001953|c1|37654-46308|+|AXN93614.1|PuwF|AXN93614.1	29.0	2415	1506	57	56	2338	306	2643	1.6e-259	895.2
input|c3|1215175-1222192|+|ctg1_1265|	BGC0000381|c1|8661-19403|+|BLi00401|lichenysin_synthase_LchAA|AAU39359.1	29.4	2292	1434	58	1	2199	1215	3415	2.0e-259	894.8
input|c3|1215175-1222192|+|ctg1_1265|	BGC0001103|c1|15133-31242|+|AAF08796.1|MycB|AAF08796.1	28.2	2391	1500	60	53	2328	3052	5341	4.5e-259	893.6
input|c3|1215175-1222192|+|ctg1_1265|	BGC0000301|c1|1-6501|+|ABV79985.1|ApnA|ABV79985.1	29.4	2195	1346	54	263	2326	4	2125	5.9e-259	893.3
input|c3|1215175-1222192|+|ctg1_1265|	BGC0000331|c1|2349-12782|+|ABI26077.1|OciA|ABI26077.1	31.5	1964	1201	46	18	1865	1531	3465	1.5e-257	888.6
input|c3|1215175-1222192|+|ctg1_1265|	BGC0001951|c1|37913-55468|+|AXN93590.1|PuwF-G|AXN93590.1	30.4	2161	1324	56	144	2202	3601	5683	1.4e-255	882.1
input|c3|1215175-1222192|+|ctg1_1265|	BGC0001950|c1|36785-54340|+|AXN93581.1|PuwF-G|AXN93581.1	30.3	2161	1326	56	144	2202	3601	5683	2.3e-255	881.3
input|c3|1215175-1222192|+|ctg1_1265|	BGC0001564|c1|16202-44983|+|AVR48535.1|CusC|AVR48535.1	31.7	1956	1197	45	17	1852	7352	9288	1.7e-253	875.2
input|c3|1215175-1222192|+|ctg1_1265|	BGC0000407|c1|27497-38347|+|AEW31022.1|plipastatin_synthetase|AEW31022.1	29.4	2290	1421	49	16	2200	1238	3437	1.8e-252	871.7
input|c3|1215175-1222192|+|ctg1_1265|	BGC0001532|c1|37359-44777|+|ATY37592.1|BogE|ATY37592.1	30.8	1927	1178	45	11	1845	173	2036	2.7e-251	867.8
input|c3|1215175-1222192|+|ctg1_1265|	BGC0001005|c1|30402-36782|+|AHI59110.1|locillomycin_synthase_C|AHI59110.1	30.4	1934	1237	41	4	1874	7	1893	4.5e-251	867.1
input|c3|1215175-1222192|+|ctg1_1265|	BGC0000367|c1|10722-17549|+|BBR47_28920|linear_pentadecapeptide_gramicidin_synthetase_LgrA|BAH43869.1	30.7	2049	1254	48	263	2245	202	2151	1.3e-250	865.5
input|c3|1215175-1222192|+|ctg1_1265|	BGC0001532|c1|1983-9575|+|ATY37589.1|BogB|ATY37589.1	29.0	2305	1454	65	2	2223	185	2390	2.9e-250	864.4
input|c3|1215175-1222192|+|ctg1_1265|	BGC0001125|c1|42729-53207|+|AIW82284.1|PuwG|AIW82284.1	28.4	2472	1517	66	11	2320	1080	3461	1.6e-248	858.6
input|c3|1215175-1222192|+|ctg1_1265|	BGC0000972|c1|21095-27595|-|CAJ76290.1|putative_non-ribosomal_peptide_synthase|CAJ76290.1	33.8	1636	975	33	268	1831	506	2105	2.8e-248	857.8
input|c3|1215175-1222192|+|ctg1_1265|	BGC0001059|c1|13227-18950|+|ACM79806.1|ZmaB|ACM79806.1	30.2	1932	1237	37	10	1869	15	1907	2.8e-248	857.8
input|c3|1215175-1222192|+|ctg1_1265|	BGC0001968|c1|13041-34754|+|QBC75021.1|non-ribosomal_peptide_synthetase|QBC75021.1	30.3	2141	1374	50	235	2329	440	2508	6.1e-248	856.7
input|c3|1215175-1222192|+|ctg1_1265|	BGC0000433|c1|8558-19312|+|CAE02630.1|surfactin_synthetase_A|CAE02630.1	28.7	2280	1441	55	13	2202	1235	3419	8.0e-248	856.3
input|c3|1215175-1222192|+|ctg1_1265|	BGC0001416|c1|16291-31125|-|AL066_08465|NunD|KPN93065.1	30.8	2089	1319	49	200	2202	2541	4589	2.0e-246	851.7
input|c3|1215175-1222192|+|ctg1_1265|	BGC0000955|c1|4229-11416|+|CCA29202.1|non-ribosomal_peptide_synthetase|CCA29202.1	34.9	1585	916	35	263	1769	378	1924	3.4e-246	850.9
input|c3|1215175-1222192|+|ctg1_1265|	BGC0001728|c1|40751-61750|+|PPE_RS24100|non-ribosomal_peptide_synthetase|WP_043882190.1	30.3	1992	1239	50	48	1935	4606	6551	3.4e-246	850.9
input|c3|1215175-1222192|+|ctg1_1265|	BGC0001993|c1|21488-42487|+|PPE_RS24100|non-ribosomal_peptide_synthetase|WP_043882190.1	30.3	1992	1239	50	48	1935	4606	6551	3.4e-246	850.9
input|c3|1215175-1222192|+|ctg1_1265|	BGC0001028|c1|18312-28265|+|AAF17280.1|nosC|AAF17280.1	30.7	1927	1194	44	57	1859	1390	3299	4.4e-246	850.5
input|c3|1215175-1222192|+|ctg1_1265|	BGC0001028|c1|28262-35614|+|AAF17281.1|nosD|AAF17281.1	30.8	1919	1192	41	54	1856	233	2131	4.9e-245	847.0
input|c3|1215175-1222192|+|ctg1_1265|	BGC0001095|c1|13739-24514|-|RBAM_018430|fengycin_synthetase_D|ABS74206.1	29.3	2313	1429	62	13	2223	1223	3430	2.4e-244	844.7
input|c3|1215175-1222192|+|ctg1_1265|	BGC0001479|c1|1-6546|+|Npun_F2460|non-ribosomal_peptide_synthetase|ACC81021.1	30.8	2109	1295	54	235	2245	12	2054	4.1e-244	844.0
input|c3|1215175-1222192|+|ctg1_1265|	BGC0001389|c1|58668-80042|+|AHZ34243.1|CipF|AHZ34243.1	29.1	2272	1423	59	54	2202	3597	5804	1.2e-243	842.4
input|c3|1215175-1222192|+|ctg1_1265|	BGC0000367|c1|40796-59995|+|BBR47_28940|truncated_linear_pentadecapeptide_gramicidin_synthetase_LgrC|BAH43871.1	28.4	2428	1543	61	16	2325	2783	5132	2.0e-243	841.6
input|c3|1215175-1222192|+|ctg1_1265|	BGC0000381|c1|19423-30189|+|BLi00402|lichenysin_synthase_LchAB|AAU39360.1	28.2	2320	1450	57	13	2223	1226	3439	5.9e-243	840.1
input|c3|1215175-1222192|+|ctg1_1265|	BGC0001415|c1|16931-24061|-|SMDB11_2290|non-ribosomal_peptide_synthetase|CDG12865.1	34.6	1542	906	37	263	1729	373	1887	1.7e-242	838.6
input|c3|1215175-1222192|+|ctg1_1265|	BGC0001416|c1|84238-115071|+|AL066_08515|NupC|KPN90376.1	30.3	2095	1286	49	216	2222	5887	7894	3.0e-242	837.8
input|c3|1215175-1222192|+|ctg1_1265|	BGC0001560|c1|6185-25504|+|ARO38317.1|nonribosomal_peptide_synthetase|ARO38317.1	32.9	1555	949	31	846	2333	19	1546	1.1e-241	835.9
input|c3|1215175-1222192|+|ctg1_1265|	BGC0000433|c1|19334-30094|+|CAE02631.1|surfactin_synthetase_B_|CAE02631.1	28.6	2337	1448	59	1	2223	1211	3440	2.5e-241	834.7
input|c3|1215175-1222192|+|ctg1_1265|	BGC0001058|c1|45003-52922|+|ACG60772.1|NRPS(C/A/PCP/Cy/A/PCP/Cy)|ACG60772.1	30.4	2046	1254	46	268	2197	499	2490	4.3e-241	833.9
input|c3|1215175-1222192|+|ctg1_1265|	BGC0000407|c1|12104-19786|+|AEW31020.1|plipastatin_synthetase|AEW31020.1	29.3	2042	1286	50	230	2202	437	2390	7.3e-241	833.2
input|c3|1215175-1222192|+|ctg1_1265|	BGC0000397|c1|19700-34111|+|AAO23334.1|NcpB|AAO23334.1	30.0	2050	1236	44	17	1889	2401	4427	3.4e-238	824.3
input|c3|1215175-1222192|+|ctg1_1265|	BGC0000407|c1|19804-27471|+|AEW31021.1|plipastatin_synthetase|AEW31021.1	29.7	2074	1296	48	222	2222	422	2407	3.4e-238	824.3
input|c3|1215175-1222192|+|ctg1_1265|	BGC0001363|c1|4675-25344|+|RSp0641|probable_non_ribosomal_peptide_synthetase_protein|CAD17792.1	27.8	2369	1541	53	62	2333	2929	5225	2.2e-237	821.6
input|c3|1215175-1222192|+|ctg1_1265|	BGC0001754|c1|4672-25341|+|RSp0641|probable_non_ribosomal_peptide_synthetase_protein|CAD17792.1	27.8	2369	1541	53	62	2333	2929	5225	2.2e-237	821.6
input|c3|1215175-1222192|+|ctg1_1265|	BGC0001095|c1|32205-39902|-|RBAM_018450|fengycin_synthetase_B|ABS74208.1	28.3	2278	1463	53	13	2200	196	2392	3.5e-235	814.3
input|c3|1215175-1222192|+|ctg1_1265|	BGC0002026|c1|13014-41873|+|QDA77059.1|polyketide_synthase/nonribosomal_peptide_synthetase|QDA77059.1	29.0	2204	1411	55	223	2338	5961	8098	4.6e-235	813.9
input|c3|1215175-1222192|+|ctg1_1265|	BGC0001132|c1|1-12417|+|XNC1_2022|Non_Ribosomal_peptide_synthetase_(-succinylbenzoate--CoA_ligase)|CBJ90082.1	30.0	2157	1349	53	137	2202	1022	3108	1.3e-234	812.4
input|c3|1215175-1222192|+|ctg1_1265|	BGC0001641|c1|1-49104|-|PLU_RS13235|non-ribosomal_peptide_synthetase|WP_011146892.1	30.7	2043	1284	46	244	2207	13356	15345	1.3e-234	812.4
input|c3|1215175-1222192|+|ctg1_1265|	BGC0001095|c1|39928-47586|-|RBAM_018460|fengycin_synthetase_A|ABS74209.1	27.9	2299	1443	58	17	2202	193	2390	2.1e-232	805.1
input|c3|1215175-1222192|+|ctg1_1265|	BGC0000464|c1|55215-77147|+|XDD1_2286|Putative_Ornithine_racemase_(fragment)|CDG17985.1	30.1	2053	1296	48	244	2203	195	2201	8.1e-232	803.1
input|c3|1215175-1222192|+|ctg1_1265|	BGC0000447|c1|44558-65716|+|CCJ67640.1|TaaE|CCJ67640.1	30.1	2077	1311	46	222	2235	2681	4680	1.8e-231	802.0
input|c3|1215175-1222192|+|ctg1_1265|	BGC0000425|c1|43822-64995|+|AFH75322.1|nonribosomal_peptide_synthetase|AFH75322.1	28.5	2262	1444	54	50	2203	3538	5733	2.3e-231	801.6
input|c3|1215175-1222192|+|ctg1_1265|	BGC0000393|c1|2462-45286|+|MXAN_3779|non-ribosomal_peptide_synthetase/polyketide_synthase|ABF87031.1	28.1	2394	1536	64	57	2333	8934	11258	2.0e-230	798.5
input|c3|1215175-1222192|+|ctg1_1265|	BGC0000438|c1|16316-32689|+|AAO72424.1|syringopeptin_synthetase_B|AAO72424.1	30.0	2103	1300	52	213	2203	501	2543	2.0e-230	798.5
input|c3|1215175-1222192|+|ctg1_1265|	BGC0000464|c1|8757-31655|+|XDD1_2281|Putative_Ornithine_racemase_(fragment)|CDG17980.1	28.3	2232	1450	48	90	2203	307	2506	3.4e-230	797.7
input|c3|1215175-1222192|+|ctg1_1265|	BGC0001608|c1|25663-43539|+|AAW51_RS13570|non-ribosomal_peptide_synthetase|WP_047197779.1	29.9	2086	1311	49	223	2227	519	2533	4.4e-230	797.3
input|c3|1215175-1222192|+|ctg1_1265|	BGC0002003|c1|25663-43539|+|AAW51_RS13570|non-ribosomal_peptide_synthetase|WP_047197779.1	29.9	2086	1311	49	223	2227	519	2533	4.4e-230	797.3
input|c3|1215175-1222192|+|ctg1_1265|	BGC0001825|c1|1-14850|+|XNC2_RS11345|non-ribosomal_peptide_synthetase|WP_013184596.1	28.0	2314	1406	62	54	2222	1298	3495	2.9e-229	794.7
input|c3|1215175-1222192|+|ctg1_1265|	BGC0001133|c1|31828-45888|-|XBJ1_0775|putative_Ornithine_racemase|CBJ79916.1	29.0	2099	1279	59	229	2209	427	2431	4.1e-228	790.8
input|c3|1215175-1222192|+|ctg1_1265|	BGC0000437|c1|71503-112116|+|Psyr_2616|Amino_acid_adenylation|AAY37655.1	28.2	2337	1459	60	117	2318	10108	12360	9.2e-228	789.6
input|c3|1215175-1222192|+|ctg1_1265|	BGC0001844|c1|963-20738|-|RBRH_RS16800|non-ribosomal_peptide_synthetase|WP_013428774.1	28.4	2295	1484	54	73	2277	271	2496	1.2e-227	789.3
input|c3|1215175-1222192|+|ctg1_1265|	BGC0001416|c1|41868-70775|+|AL066_08505|NupA|KPN93063.1	29.3	2063	1316	48	231	2202	5794	7804	3.5e-227	787.7
input|c3|1215175-1222192|+|ctg1_1265|	BGC0000438|c1|33115-73725|+|AAO72425.1|syringopeptin_synthetase_C|AAO72425.1	28.2	2338	1457	61	117	2318	10107	12359	4.6e-227	787.3
input|c3|1215175-1222192|+|ctg1_1265|	BGC0001135|c1|1-16848|+|AFP87549.1|NrpS|AFP87549.1	30.6	2114	1275	59	213	2207	1301	3340	3.0e-226	784.6
input|c3|1215175-1222192|+|ctg1_1265|	BGC0000407|c1|4394-12079|+|AEW31019.1|plipastatin_synthetase|AEW31019.1	27.5	2264	1450	52	57	2214	231	2409	1.5e-225	782.3
input|c3|1215175-1222192|+|ctg1_1265|	BGC0000437|c1|54668-71077|+|Psyr_2615|Amino_acid_adenylation|AAY37654.1	28.7	2082	1328	45	227	2203	526	2555	2.5e-225	781.6
input|c3|1215175-1222192|+|ctg1_1265|	BGC0000388|c1|10069-18312|+|AAU34202.1|mannopeptimycin_peptide_synthetase_MppA|AAU34202.1	29.1	2172	1389	54	267	2338	11	2132	5.6e-225	780.4
input|c3|1215175-1222192|+|ctg1_1265|	BGC0001758|c1|1-22977|+|RBRH_RS12370|non-ribosomal_peptide_synthetase|WP_013428324.1	27.7	2384	1519	62	73	2338	245	2542	9.5e-225	779.6
input|c3|1215175-1222192|+|ctg1_1265|	BGC0001312|c1|18615-29936|+|PFLU_2553|putative_non-ribosomal_peptide_synthetase|CAY48789.1	29.6	2039	1290	45	223	2202	521	2472	1.1e-223	776.2
input|c3|1215175-1222192|+|ctg1_1265|	BGC0000425|c1|24044-43444|+|AFH75321.1|nonribosomal_peptide_synthetase|AFH75321.1	29.0	2078	1288	48	231	2206	3729	5720	4.0e-223	774.2
input|c3|1215175-1222192|+|ctg1_1265|	BGC0000426|c1|3268-11658|+|AGZ03651.1|sevB|AGZ03651.1	26.8	2365	1149	47	46	1860	227	2558	1.2e-222	772.7
input|c3|1215175-1222192|+|ctg1_1265|	BGC0001806|c1|39316-58821|+|APU91751.1|Non-Ribosomal_Peptide_Synthetase|APU91751.1	28.2	2260	1451	55	50	2203	3537	5731	1.2e-222	772.7
input|c3|1215175-1222192|+|ctg1_1265|	BGC0001791|c1|8942-20551|+|YC6258_RS23075|non-ribosomal_peptide_synthetase|WP_044618979.1	26.0	2551	1293	62	194	2218	390	2871	1.5e-222	772.3
input|c3|1215175-1222192|+|ctg1_1265|	BGC0001800|c1|14419-28872|+|AVI26390.1|polyketide_synthase_/_nonribosomal_peptide_synthase_hybrid|AVI26390.1	27.7	2322	1458	58	54	2235	2437	4677	1.5e-222	772.3
input|c3|1215175-1222192|+|ctg1_1265|	BGC0001748|c1|4193-16543|+|ATP76246.1|SpuB|ATP76246.1	24.8	2848	1511	57	50	2329	294	3079	2.0e-222	771.9
input|c3|1215175-1222192|+|ctg1_1265|	BGC0000389|c1|12921-24248|+|ABH06369.2|MassC|ABH06369.2	28.9	2038	1308	45	223	2202	521	2476	2.6e-222	771.5
input|c3|1215175-1222192|+|ctg1_1265|	BGC0001389|c1|6986-21700|+|AHZ34238.1|CipA|AHZ34238.1	27.7	2296	1464	55	62	2203	241	2493	1.3e-221	769.2
input|c3|1215175-1222192|+|ctg1_1265|	BGC0001608|c1|2973-12548|+|AAW51_RS13560|non-ribosomal_peptide_synthetase|WP_047197778.1	29.9	2096	1275	49	242	2227	422	2433	2.9e-221	768.1
input|c3|1215175-1222192|+|ctg1_1265|	BGC0001842|c1|24148-38796|+|Pfl01_2213|putative_non-ribosomal_peptide_synthetase|ABA73956.1	29.0	2088	1307	51	223	2227	520	2514	2.9e-221	768.1
input|c3|1215175-1222192|+|ctg1_1265|	BGC0002003|c1|2973-12548|+|AAW51_RS13560|non-ribosomal_peptide_synthetase|WP_047197778.1	29.9	2096	1275	49	242	2227	422	2433	2.9e-221	768.1
input|c3|1215175-1222192|+|ctg1_1265|	BGC0000369|c1|27532-38469|+|AHZ20774.1|non-ribosomal_peptide_synthase|AHZ20774.1	27.2	2242	1403	64	213	2331	419	2554	6.4e-221	766.9
input|c3|1215175-1222192|+|ctg1_1265|	BGC0001095|c1|24540-32189|-|RBAM_018440|fengycin_synthetase_C|ABS74207.1	29.7	1937	1218	48	11	1860	192	2072	8.4e-221	766.5
input|c3|1215175-1222192|+|ctg1_1265|	BGC0000435|c1|10568-28357|+|PSPTO_2830|non-ribosomal_peptide_synthetase_SyfB|AAO56329.1	27.3	2322	1460	58	50	2235	1361	3591	7.1e-220	763.5
input|c3|1215175-1222192|+|ctg1_1265|	BGC0000323|c1|10885-28374|+|AHZ34233.1|CifB|AHZ34233.1	28.5	2053	1348	42	216	2202	412	2410	1.2e-219	762.7
input|c3|1215175-1222192|+|ctg1_1265|	BGC0000413|c1|36396-42977|-|PFL_4094|non-ribosomal_peptide_synthetase_PvdJ|AAY93355.1	29.6	1965	1240	43	17	1870	242	2173	6.0e-219	760.4
input|c3|1215175-1222192|+|ctg1_1265|	BGC0000963|c1|57901-65781|+|AAG02364.1|peptide_synthetase_NRPS2-1|AAG02364.1	29.2	2069	1291	46	268	2235	464	2459	2.3e-218	758.4
input|c3|1215175-1222192|+|ctg1_1265|	BGC0000447|c1|14451-24293|+|CCJ67637.1|TaaB|CCJ67637.1	28.7	2083	1317	41	224	2202	522	2540	3.0e-218	758.1
input|c3|1215175-1222192|+|ctg1_1265|	BGC0001806|c1|1-38658|+|APU91750.1|Non-Ribosomal_Peptide_Synthetase|APU91750.1	28.6	2067	1309	46	231	2206	10148	12139	3.0e-218	758.1
input|c3|1215175-1222192|+|ctg1_1265|	BGC0001842|c1|7883-24151|+|Pfl01_2212|putative_non-ribosomal_peptide_synthetase|ABA73955.1	31.3	1729	1059	36	227	1860	3724	5419	3.0e-218	758.1
input|c3|1215175-1222192|+|ctg1_1265|	BGC0000463|c1|1-25461|+|AGM14933.1|xantholysin_synthetase_B|AGM14933.1	29.6	2076	1274	53	223	2203	3660	5643	8.6e-218	756.5
input|c3|1215175-1222192|+|ctg1_1265|	BGC0000437|c1|2471-30967|-|Psyr_2608|Amino_acid_adenylation|AAY37647.1	28.5	2250	1342	61	242	2321	2667	4820	1.9e-217	755.4
input|c3|1215175-1222192|+|ctg1_1265|	BGC0000955|c1|11416-27699|+|CCA29203.1|non-ribosomal_peptide_synthetase/polyketide_synthase|CCA29203.1	26.1	2635	1309	61	152	2218	416	2980	2.5e-217	755.0
input|c3|1215175-1222192|+|ctg1_1265|	BGC0000443|c1|5609-21733|+|AED90002.1|non-ribosomal_peptide_synthetase_ThaA|AED90002.1	27.6	2307	1447	59	59	2222	1309	3535	7.3e-217	753.4
input|c3|1215175-1222192|+|ctg1_1265|	BGC0001686|c1|3621-11015|+|BN712_00198|plipastatin_synthase_subunit_C|CDE97356.1	27.3	1950	1286	46	18	1889	190	2086	7.3e-217	753.4
input|c3|1215175-1222192|+|ctg1_1265|	BGC0002025|c1|39363-61112|+|QDA77045.1|polyketide_synthase/nonribosomal_peptide_synthetase|QDA77045.1	28.5	2131	1340	51	198	2218	2032	4089	9.6e-217	753.1
input|c3|1215175-1222192|+|ctg1_1265|	BGC0000447|c1|24290-34258|+|CCJ67638.1|TaaC|CCJ67638.1	28.7	2090	1309	48	222	2202	523	2539	1.2e-216	752.7
input|c3|1215175-1222192|+|ctg1_1265|	BGC0000302|c1|17408-25105|+|ACZ55944.1|non-ribosomal_peptide_synthetase|ACZ55944.1	30.5	1765	1105	43	52	1727	266	1997	2.8e-216	751.5
input|c3|1215175-1222192|+|ctg1_1265|	BGC0001672|c1|13059-20435|-|AQX14497.1|monobactam_NRPS_scaffold_4|AQX14497.1	27.8	2030	1263	51	13	1898	257	2228	3.1e-215	748.0
input|c3|1215175-1222192|+|ctg1_1265|	BGC0000976|c1|44157-53744|-|AEE88284.1|CurF|AEE88284.1	37.8	1155	627	18	784	1859	2015	3157	5.2e-215	747.3
input|c3|1215175-1222192|+|ctg1_1265|	BGC0001165|c1|21881-31468|+|AAT70101.1|CurF|AAT70101.1	37.8	1155	627	18	784	1859	2015	3157	5.2e-215	747.3
input|c3|1215175-1222192|+|ctg1_1265|	BGC0000309|c1|2195-9331|-|BSU_31960|siderophore_2,3-dihydroxybenzoate-glycine-threonine_trimeric_ester_bacillibactin_synthetase|CAB15186.3	29.6	1927	1169	55	75	1870	248	2118	6.9e-215	746.9
input|c3|1215175-1222192|+|ctg1_1265|	BGC0000430|c1|5278-17793|-|NSP_49230|Long-chain-fatty-acid--CoA_ligase|AHJ31215.1	24.9	2928	1529	65	11	2333	257	3119	6.9e-215	746.9
input|c3|1215175-1222192|+|ctg1_1265|	BGC0001389|c1|36115-49032|+|AHZ34241.1|CipD|AHZ34241.1	27.9	2120	1363	43	201	2223	1523	3573	8.9e-215	746.5
input|c3|1215175-1222192|+|ctg1_1265|	BGC0001945|c1|10980-21326|+|AXM43052.1|non-ribosomal_peptide_synthetase|AXM43052.1	27.1	2395	1523	67	62	2333	258	2553	8.9e-215	746.5
input|c3|1215175-1222192|+|ctg1_1265|	BGC0001800|c1|35352-47435|+|AVI26393.1|nonribosomal_peptide_synthase|AVI26393.1	27.0	2227	1455	49	213	2329	950	3115	1.5e-214	745.7
input|c3|1215175-1222192|+|ctg1_1265|	BGC0000413|c1|42977-54124|-|PFL_4095|non-ribosomal_peptide_synthetase_PvdI|AAY93356.2	27.6	2127	1362	49	59	2073	281	2341	5.8e-214	743.8
input|c3|1215175-1222192|+|ctg1_1265|	BGC0000447|c1|34255-44247|+|CCJ67639.1|TaaD|CCJ67639.1	28.6	2115	1325	52	227	2228	565	2607	3.8e-213	741.1
input|c3|1215175-1222192|+|ctg1_1265|	BGC0001416|c1|70772-83899|+|AL066_08510|NupB|KPN93064.1	28.4	2123	1310	45	211	2202	1589	3631	4.9e-213	740.7
input|c3|1215175-1222192|+|ctg1_1265|	BGC0001716|c1|32315-40636|-|XNC2_RS10330|non-ribosomal_peptide_synthetase|WP_013184464.1	26.2	2425	1558	63	60	2322	254	2609	8.4e-213	740.0
input|c3|1215175-1222192|+|ctg1_1265|	BGC0001413|c1|27422-41059|+|AKP45399.1|CysK|AKP45399.1	25.5	2426	1558	63	57	2329	40	2368	1.9e-212	738.8
input|c3|1215175-1222192|+|ctg1_1265|	BGC0001416|c1|2722-16287|-|AL066_08460|NunE|KPN90369.1	27.2	2180	1438	45	122	2202	818	2948	1.9e-212	738.8
input|c3|1215175-1222192|+|ctg1_1265|	BGC0001999|c1|15516-32240|-|BGRAMDRAFT_RS22645|non-ribosomal_peptide_synthetase|WP_006051170.1	27.3	2194	1414	55	271	2314	1219	3381	3.2e-212	738.0
input|c3|1215175-1222192|+|ctg1_1265|	BGC0000984|c1|1-18531|-|Daci_4753|amino_acid_adenylation_domain_protein|ABX37382.1	27.2	2298	1467	59	62	2202	290	2537	4.2e-212	737.6
input|c3|1215175-1222192|+|ctg1_1265|	BGC0000398|c1|24120-38810|+|AFH75330.1|nonribosomal_peptide_synthetase|AFH75330.1	29.3	1933	1202	42	50	1856	2419	4312	2.7e-211	734.9
input|c3|1215175-1222192|+|ctg1_1265|	BGC0001029|c1|23208-37514|+|AEU11006.1|NpnB|AEU11006.1	26.1	2438	1202	47	11	1880	2360	4766	1.0e-210	733.0
input|c3|1215175-1222192|+|ctg1_1265|	BGC0000324|c1|1823-8512|+|CAC17499.1|putative_non-ribosomal_peptide_synthase|CAC17499.1	31.6	1653	1025	36	277	1849	580	2206	1.3e-210	732.6
input|c3|1215175-1222192|+|ctg1_1265|	BGC0000399|c1|22669-37374|+|PFL_2147|non-ribosomal_peptide_synthetase_OfaC|AAY91421.3	29.5	1960	1173	50	50	1858	2418	4320	3.0e-210	731.5
input|c3|1215175-1222192|+|ctg1_1265|	BGC0001017|c1|36793-45180|+|AAF00960.1|mcyA|AAF00960.1	25.7	2680	1366	59	54	2202	43	2627	3.0e-210	731.5
input|c3|1215175-1222192|+|ctg1_1265|	BGC0001000|c1|14019-24089|+|AAY42397.1|Nonribosomal_peptide_synthetase|AAY42397.1	39.4	1094	611	20	727	1780	1910	2991	5.1e-210	730.7
input|c3|1215175-1222192|+|ctg1_1265|	BGC0000301|c1|9882-17606|+|ABV79987.1|ApnC|ABV79987.1	31.0	1825	1103	55	18	1739	242	2013	8.7e-210	729.9
input|c3|1215175-1222192|+|ctg1_1265|	BGC0001432|c1|21157-34566|+|APZ78856.1|nonribosomal_peptide_synthetase|APZ78856.1	30.4	1830	1147	44	85	1829	2351	4138	2.5e-209	728.4
input|c3|1215175-1222192|+|ctg1_1265|	BGC0000385|c1|92306-117916|+|AEH59100.1|amino_acid_adenylation_domain-containing_protein/NRPS|AEH59100.1	28.8	2017	1319	39	266	2202	519	2497	5.6e-209	727.2
input|c3|1215175-1222192|+|ctg1_1265|	BGC0000354|c1|30254-50239|+|CAM56770.1||CAM56770.1	28.0	2261	1414	55	48	2218	2274	4409	2.1e-208	725.3
input|c3|1215175-1222192|+|ctg1_1265|	BGC0001614|c1|4811-15850|-|PL8927_110037|Non-ribosomal_peptide_synthase,_involved_in_Hassallidin_biosynthesis|CZT62784.1	26.6	2252	1441	57	197	2322	396	2561	2.1e-208	725.3
input|c3|1215175-1222192|+|ctg1_1265|	BGC0000385|c1|80817-92306|+|AEH59099.1|amino_acid_adenylation_domain-containing_protein/NRPS|AEH59099.1	28.2	2119	1360	51	231	2256	1070	3119	4.8e-208	724.2
input|c3|1215175-1222192|+|ctg1_1265|	BGC0001667|c1|43752-50162|+|AQH32485.1|peptide_synthetase|AQH32485.1	29.3	1785	1127	45	174	1857	383	2133	1.1e-207	723.0
input|c3|1215175-1222192|+|ctg1_1265|	BGC0001417|c1|19762-31347|+|APZ78680.1|nonribosomal_peptide_synthetase|APZ78680.1	29.6	1861	1184	43	59	1834	1717	3535	1.4e-207	722.6
input|c3|1215175-1222192|+|ctg1_1265|	BGC0001000|c1|24086-35923|+|AAY42398.1|Nonribosomal_peptide_synthetase|AAY42398.1	39.7	1093	594	19	689	1730	2163	3241	1.8e-207	722.2
input|c3|1215175-1222192|+|ctg1_1265|	BGC0001000|c1|24086-35923|+|AAY42398.1|Nonribosomal_peptide_synthetase|AAY42398.1	26.9	774	508	19	54	785	305	1062	2.2e-56	220.3
input|c3|1215175-1222192|+|ctg1_1265|	BGC0001000|c1|24086-35923|+|AAY42398.1|Nonribosomal_peptide_synthetase|AAY42398.1	39.4	132	71	2	1736	1858	3507	3638	3.4e-20	100.1
input|c3|1215175-1222192|+|ctg1_1265|	BGC0001419|c1|21750-35150|+|APZ78704.1|nonribosomal_peptide_synthetase|APZ78704.1	29.6	1856	1189	44	59	1834	2322	4140	1.8e-207	722.2
input|c3|1215175-1222192|+|ctg1_1265|	BGC0000438|c1|138-16277|+|AAF99707.2|syringopeptin_synthetase|AAF99707.2	27.3	2320	1484	57	40	2202	215	2488	2.4e-207	721.8
input|c3|1215175-1222192|+|ctg1_1265|	BGC0001016|c1|45906-52307|+|AAO62587.1|peptide_sythetase|AAO62587.1	29.8	1724	1090	42	223	1854	433	2128	2.4e-207	721.8
input|c3|1215175-1222192|+|ctg1_1265|	BGC0001420|c1|21854-35254|+|APZ78716.1|nonribosomal_peptide_synthetase|APZ78716.1	29.6	1857	1188	45	59	1834	2322	4140	2.4e-207	721.8
input|c3|1215175-1222192|+|ctg1_1265|	BGC0001133|c1|20001-31823|-|XBJ1_0774|putative_Phenylalanine_racemase_(ATP-hydrolyzing)|CBJ79915.1	30.7	1709	1035	44	223	1834	2001	3656	4.0e-207	721.1
input|c3|1215175-1222192|+|ctg1_1265|	BGC0001838|c1|16253-27655|+|AFJ23826.1|WLIP_synthetase_C|AFJ23826.1	28.7	2046	1334	46	223	2202	503	2490	4.0e-207	721.1
input|c3|1215175-1222192|+|ctg1_1265|	BGC0001975|c1|31820-42898|-|QBG38783.1|Atr22|QBG38783.1	29.4	2067	1263	50	264	2218	459	2441	9.0e-207	719.9
input|c3|1215175-1222192|+|ctg1_1265|	BGC0001430|c1|20185-33594|+|APZ78834.1|nonribosomal_peptide_synthetase|APZ78834.1	29.4	1855	1194	44	59	1834	2325	4143	2.0e-206	718.8
input|c3|1215175-1222192|+|ctg1_1265|	BGC0001344|c1|24918-35453|+|ADH04680.1|hybrid_polyketide_synthase/non-ribosomal_peptide_synthetase|ADH04680.1	37.8	1119	644	16	760	1831	2083	3196	1.7e-205	715.7
input|c3|1215175-1222192|+|ctg1_1265|	BGC0001418|c1|21860-35260|+|APZ78692.1|nonribosomal_peptide_synthetase|APZ78692.1	29.6	1857	1189	45	59	1834	2322	4140	1.7e-205	715.7
input|c3|1215175-1222192|+|ctg1_1265|	BGC0001207|c1|7977-27245|+|AJF34463.1|Txo1|AJF34463.1	28.4	2054	1355	46	267	2241	2603	4619	4.9e-205	714.1
input|c3|1215175-1222192|+|ctg1_1265|	BGC0001415|c1|885-16928|-|SMDB11_2289|non-ribosomal_peptide_synthetase|CDG12864.1	25.9	2343	1165	43	240	2060	496	2789	8.4e-205	713.4
input|c3|1215175-1222192|+|ctg1_1265|	BGC0000437|c1|38553-54671|+|Psyr_2614|Amino_acid_adenylation|AAY37653.1	26.8	2317	1499	54	40	2202	242	2515	1.1e-204	713.0
input|c3|1215175-1222192|+|ctg1_1265|	BGC0001967|c1|9456-23465|+|QED88054.1|nonribosomal_peptide_synthetase|QED88054.1	28.5	2085	1298	46	238	2218	444	2440	1.1e-204	713.0
input|c3|1215175-1222192|+|ctg1_1265|	BGC0001023|c1|15705-29111|+|CAG29032.1|nonribosomal_peptide_synthetase_(modules_3_to_6)|CAG29032.1	29.1	1874	1223	39	59	1857	2326	4168	1.9e-204	712.2
input|c3|1215175-1222192|+|ctg1_1265|	BGC0001429|c1|22809-36215|+|APZ78822.1|nonribosomal_peptide_synthetase|APZ78822.1	29.1	1874	1223	39	59	1857	2326	4168	1.9e-204	712.2
input|c3|1215175-1222192|+|ctg1_1265|	BGC0000411|c1|9088-31512|+|ABW17376.1|PsoB|ABW17376.1	29.0	2067	1299	53	223	2203	2644	4627	3.2e-204	711.4
input|c3|1215175-1222192|+|ctg1_1265|	BGC0001431|c1|22789-36195|+|APZ78846.1|nonribosomal_peptide_synthetase|APZ78846.1	29.7	1820	1183	40	85	1834	2352	4144	3.2e-204	711.4
input|c3|1215175-1222192|+|ctg1_1265|	BGC0001421|c1|22508-39013|+|APZ78729.1|nonribosomal_peptide_synthetase|APZ78729.1	29.5	1865	1196	48	51	1834	3352	5178	1.6e-203	709.1
input|c3|1215175-1222192|+|ctg1_1265|	BGC0001207|c1|27250-46377|+|AJF34464.1|Txo2|AJF34464.1	28.8	1887	1237	35	48	1849	3923	5787	3.5e-203	708.0
input|c3|1215175-1222192|+|ctg1_1265|	BGC0000379|c1|42386-62701|+|AEG64697.1|LpmC|AEG64697.1	28.6	2073	1328	49	211	2218	377	2362	6.0e-203	707.2
input|c3|1215175-1222192|+|ctg1_1265|	BGC0000447|c1|4795-14454|+|CCJ67636.1|TaaA|CCJ67636.1	31.1	1734	1064	43	227	1860	1514	3216	2.3e-202	705.3
input|c3|1215175-1222192|+|ctg1_1265|	BGC0001053|c1|48011-58558|+|CAF05649.1|TubD_protein|CAF05649.1	36.8	1138	668	19	737	1831	2062	3191	2.3e-202	705.3
input|c3|1215175-1222192|+|ctg1_1265|	BGC0000431|c1|23657-41905|+|SSGG_00678|nonribosomal_peptide_synthetase|EFE73312.1	28.7	2111	1270	55	264	2232	1509	3525	3.0e-202	704.9
input|c3|1215175-1222192|+|ctg1_1265|	BGC0000464|c1|38380-53205|+|XDD1_2283|Non-ribosomal_peptide_synthetase|CDG17982.1	28.8	1912	1221	42	61	1858	2497	4382	3.0e-202	704.9
input|c3|1215175-1222192|+|ctg1_1265|	BGC0001422|c1|23790-37175|+|APZ78744.1|nonribosomal_peptide_synthetase|APZ78744.1	29.5	1838	1189	41	85	1847	2346	4152	3.0e-202	704.9
input|c3|1215175-1222192|+|ctg1_1265|	BGC0000344|c1|21749-47230|-|PSEEN3045|putative_non_ribosomal_peptide_synthetase|CAK15815.1	30.5	1713	1059	38	227	1860	6830	8490	5.1e-202	704.1
input|c3|1215175-1222192|+|ctg1_1265|	BGC0001312|c1|5734-18618|+|PFLU_2552|putative_non-ribosomal_peptide_synthetase|CAY48788.1	27.5	2080	1380	43	227	2228	504	2532	6.7e-202	703.7
input|c3|1215175-1222192|+|ctg1_1265|	BGC0001017|c1|45196-51576|+|AAF00961.1|mcyB|AAF00961.1	28.1	1937	1224	50	43	1857	231	2121	1.1e-201	703.0
input|c3|1215175-1222192|+|ctg1_1265|	BGC0001426|c1|22640-36037|+|APZ78782.1|nonribosomal_peptide_synthetase|APZ78782.1	29.5	1876	1209	42	51	1847	2315	4155	2.5e-201	701.8
input|c3|1215175-1222192|+|ctg1_1265|	BGC0001427|c1|22658-36055|+|APZ78795.1|nonribosomal_peptide_synthetase|APZ78795.1	29.4	1884	1201	45	51	1847	2315	4155	3.3e-201	701.4
input|c3|1215175-1222192|+|ctg1_1265|	BGC0001667|c1|35371-43734|+|AQH32484.1|peptide_synthetase|AQH32484.1	25.6	2680	1356	59	54	2202	46	2619	7.4e-201	700.3
input|c3|1215175-1222192|+|ctg1_1265|	BGC0001015|c1|33731-42181|+|CAD29797.1|peptide_synthetase|CAD29797.1	25.8	2714	1371	66	35	2202	32	2648	9.6e-201	699.9
input|c3|1215175-1222192|+|ctg1_1265|	BGC0000398|c1|11026-24123|+|AFH75329.1|nonribosomal_peptide_synthetase|AFH75329.1	29.8	1732	1073	36	227	1860	2675	4362	1.3e-200	699.5
input|c3|1215175-1222192|+|ctg1_1265|	BGC0001130|c1|19106-32206|+|Xbud_02640|pvdj|PHM26612.1	26.5	2437	1517	68	58	2314	851	3194	2.1e-200	698.7
input|c3|1215175-1222192|+|ctg1_1265|	BGC0000399|c1|9569-22672|+|PFL_2146|non-ribosomal_peptide_synthetase_OfaB|AAY91420.2	29.9	1754	1072	40	211	1860	2665	4364	2.8e-200	698.4
input|c3|1215175-1222192|+|ctg1_1265|	BGC0001331|c1|15081-21515|-|F583_RS01000000127210|non-ribosomal_peptide_synthetase|WP_019032755.1	29.3	1888	1205	49	60	1857	252	2100	6.2e-200	697.2
input|c3|1215175-1222192|+|ctg1_1265|	BGC0001608|c1|12545-25588|+|AAW51_RS13565|non-ribosomal_peptide_synthetase|WP_047195042.1	30.4	1709	1070	36	229	1852	2662	4335	1.1e-199	696.4
input|c3|1215175-1222192|+|ctg1_1265|	BGC0002003|c1|12545-25588|+|AAW51_RS13565|non-ribosomal_peptide_synthetase|WP_047195042.1	30.4	1709	1070	36	229	1852	2662	4335	1.1e-199	696.4
input|c3|1215175-1222192|+|ctg1_1265|	BGC0001211|c1|2458-24696|+|AMYAL_RS0130210|non-ribosomal_peptide_synthetase|WP_084702182.1	30.1	1883	1152	45	62	1860	5155	6956	1.8e-199	695.7
input|c3|1215175-1222192|+|ctg1_1265|	BGC0001042|c1|19885-30714|+|ACY06285.1|non-ribosomal_peptide_synthetase|ACY06285.1	26.6	2267	1468	55	57	2218	1304	3479	2.4e-199	695.3
input|c3|1215175-1222192|+|ctg1_1265|	BGC0001330|c1|22061-28492|+|ABD52_RS02405|non-ribosomal_peptide_synthetase|WP_053065269.1	29.5	1898	1184	50	60	1854	253	2098	3.1e-199	694.9
input|c3|1215175-1222192|+|ctg1_1265|	BGC0001346|c1|9072-22079|+|AOA33122.1|Nonribosomal_peptide_synthetase|AOA33122.1	29.9	1728	1070	39	227	1860	2653	4332	4.0e-199	694.5
input|c3|1215175-1222192|+|ctg1_1265|	BGC0001425|c1|22641-36038|+|APZ78769.1|nonribosomal_peptide_synthetase|APZ78769.1	29.3	1876	1213	42	51	1847	2315	4155	9.0e-199	693.3
input|c3|1215175-1222192|+|ctg1_1265|	BGC0001569|c1|17571-31769|-|SNOUR_12645|non-ribosomal_peptide_synthase/amino_acid_adenylation_enzyme|ANZ15840.1	29.3	2067	1273	55	268	2223	23	2012	9.0e-199	693.3
input|c3|1215175-1222192|+|ctg1_1265|	BGC0000463|c1|25458-39980|+|AGM14934.1|xantholysin_synthetase_C|AGM14934.1	28.0	2025	1313	39	242	2202	525	2467	1.2e-198	693.0
input|c3|1215175-1222192|+|ctg1_1265|	BGC0000335|c1|19123-26763|+|AID65224.1|nonribosomal_peptide_synthetase|AID65224.1	28.4	1920	1242	45	223	2086	415	2258	2.0e-198	692.2
input|c3|1215175-1222192|+|ctg1_1265|	BGC0000305|c1|1642-8055|+|BAC67534.2|arthrofactin_synthetase_A|BAC67534.2	28.7	1909	1186	41	62	1849	253	2107	4.5e-198	691.0
input|c3|1215175-1222192|+|ctg1_1265|	BGC0000464|c1|77134-83853|+|XDD1_2287|Non-ribosomal_peptide_synthetase|CDG17986.1	28.3	1965	1191	50	61	1856	281	2196	4.5e-198	691.0
input|c3|1215175-1222192|+|ctg1_1265|	BGC0000429|c1|40329-54515|+|AEA30273.1|peptide_synthetase|AEA30273.1	28.1	2286	1427	66	50	2202	2337	4539	5.8e-198	690.6
input|c3|1215175-1222192|+|ctg1_1265|	BGC0001833|c1|14965-30015|+|AYA44686.1|icosalide_NRPS|AYA44686.1	28.1	2174	1317	56	211	2235	408	2484	5.8e-198	690.6
input|c3|1215175-1222192|+|ctg1_1265|	BGC0001975|c1|42898-57465|-|QBG38784.1|Atr23|QBG38784.1	27.2	2335	1424	62	73	2218	1359	3605	5.8e-198	690.6
input|c3|1215175-1222192|+|ctg1_1265|	BGC0001428|c1|23228-36622|+|APZ78809.1|nonribosomal_peptide_synthetase|APZ78809.1	29.0	1870	1209	42	59	1847	2323	4155	7.6e-198	690.3
input|c3|1215175-1222192|+|ctg1_1265|	BGC0000323|c1|1142-10639|+|AHZ34232.1|CifA|AHZ34232.1	26.3	2339	1487	54	3	2202	180	2421	9.9e-198	689.9
input|c3|1215175-1222192|+|ctg1_1265|	BGC0000443|c1|21737-35314|+|AED90003.1|non-ribosomal_peptide_synthetase_ThaB|AED90003.1	27.0	2342	1469	61	50	2235	1781	4037	9.9e-198	689.9
input|c3|1215175-1222192|+|ctg1_1265|	BGC0000464|c1|83850-98732|+|XDD1_2288|Putative_Ornithine_racemase_(fragment)|CDG17987.1	30.1	1777	1063	44	223	1858	2662	4400	2.2e-197	688.7
input|c3|1215175-1222192|+|ctg1_1265|	BGC0000401|c1|5773-12882|+|AEI70245.1|nonribosomal_peptide_synthetase_NRPS|AEI70245.1	31.1	1729	1050	49	228	1854	395	2084	3.8e-197	688.0
input|c3|1215175-1222192|+|ctg1_1265|	BGC0000389|c1|1-12924|+|ABH06368.2|MassB|ABH06368.2	30.7	1702	1064	33	231	1860	2646	4304	4.9e-197	687.6
input|c3|1215175-1222192|+|ctg1_1265|	BGC0001128|c1|36-15686|-|plu3263||CAE15637.1	30.2	1763	1082	42	213	1875	3228	4942	6.4e-197	687.2
input|c3|1215175-1222192|+|ctg1_1265|	BGC0001189|c1|17169-29036|+|RALTA_B1228|non_ribosomal_peptide_synthase,_antibiotic_synthesis;_contains_4_condensation_domains,_3_AMP-acid_ligases_II_domains,_3_PP-binding,_Phosphopantetheine_attachment_site_and_a_putative_thioesterase_domain|CAQ71829.1	30.5	1731	1078	40	215	1853	1957	3654	8.4e-197	686.8
input|c3|1215175-1222192|+|ctg1_1265|	BGC0001838|c1|3354-16256|+|AFJ23825.1|WLIP_synthetase_B|AFJ23825.1	30.4	1738	1051	42	214	1860	2627	4297	3.2e-196	684.9
input|c3|1215175-1222192|+|ctg1_1265|	BGC0000344|c1|7242-21752|-|PSEEN3044|putative_non-ribosomal_peptide_synthetase,_terminal_component|CAK15814.1	27.4	2057	1355	44	238	2235	524	2500	7.1e-196	683.7
input|c3|1215175-1222192|+|ctg1_1265|	BGC0001370|c1|16367-38248|+|ALV82356.1|CDA_peptide_synthetase_I|ALV82356.1	27.1	2118	1368	45	213	2218	420	2472	9.3e-196	683.3
input|c3|1215175-1222192|+|ctg1_1265|	BGC0001980|c1|37644-44033|-|QDF82254.1|non-ribosomal_peptide_synthetase|QDF82254.1	28.6	1914	1181	44	62	1849	245	2099	9.3e-196	683.3
input|c3|1215175-1222192|+|ctg1_1265|	BGC0001127|c1|30990-39770|+|CCJ67648.1|JagD|CCJ67648.1	29.6	1731	1107	40	215	1856	926	2633	2.1e-195	682.2
input|c3|1215175-1222192|+|ctg1_1265|	BGC0000333|c1|18423-41780|+|Sare_4562|amino_acid_adenylation_domain|ABW00331.1	27.1	2280	1436	62	53	2223	2223	4384	7.9e-195	680.2
input|c3|1215175-1222192|+|ctg1_1265|	BGC0000966|c1|23210-30664|+|AFD30954.1|CrmA|AFD30954.1	35.5	1147	689	17	757	1856	929	2071	3.0e-194	678.3
input|c3|1215175-1222192|+|ctg1_1265|	BGC0001824|c1|2923-14448|+|Xbed_01550|peptide_synthase|OTA20325.1	29.3	1685	1028	41	243	1827	1950	3571	5.1e-194	677.6
input|c3|1215175-1222192|+|ctg1_1265|	BGC0000341|c1|76191-103151|+|ABD65958.1|nonribosomal_peptide_synthetase|ABD65958.1	27.7	2067	1339	51	231	2202	5759	7764	1.9e-193	675.6
input|c3|1215175-1222192|+|ctg1_1265|	BGC0001822|c1|22559-32521|+|AWI62628.1|nonribosomal_peptide_synthetase|AWI62628.1	30.3	1670	1064	39	269	1852	1619	3274	2.5e-193	675.2
input|c3|1215175-1222192|+|ctg1_1265|	BGC0001943|c1|22375-32337|+|AWI62628.1|nonribosomal_peptide_synthetase|AWI62628.1	30.3	1670	1064	39	269	1852	1619	3274	2.5e-193	675.2
input|c3|1215175-1222192|+|ctg1_1265|	BGC0000404|c1|23318-34654|-|ABA70582.1|alpha-aminoadypil-cysteinyl-valine_synthetase|ABA70582.1	26.2	2243	1419	65	237	2325	296	2456	4.3e-193	674.5
input|c3|1215175-1222192|+|ctg1_1265|	BGC0000405|c1|25677-37052|-|ABR12615.1|ACV_synthetase|ABR12615.1	26.2	2243	1420	65	237	2325	296	2456	9.6e-193	673.3
input|c3|1215175-1222192|+|ctg1_1265|	BGC0000464|c1|31655-38383|+|XDD1_2282|Non-ribosomal_peptide_synthetase|CDG17981.1	27.8	1977	1220	48	48	1856	268	2204	1.6e-192	672.5
input|c3|1215175-1222192|+|ctg1_1265|	BGC0001968|c1|34763-51889|+|QBC75022.1|non-ribosomal_peptide_synthetase|QBC75022.1	27.0	2295	1401	64	74	2218	1269	3439	2.1e-192	672.2
input|c3|1215175-1222192|+|ctg1_1265|	BGC0000411|c1|31509-42830|+|ABW17377.1|PsoC|ABW17377.1	29.5	1789	1164	40	117	1847	1444	3192	1.8e-191	669.1
input|c3|1215175-1222192|+|ctg1_1265|	BGC0000305|c1|8237-21253|+|BAC67535.1|arthrofactin_synthetase_B|BAC67535.1	26.8	2115	1378	46	223	2228	506	2558	3.1e-191	668.3
input|c3|1215175-1222192|+|ctg1_1265|	BGC0000316|c1|13445-20650|+|ABR67744.1|CmnA|ABR67744.1	26.6	2170	1389	49	243	2329	341	2389	5.3e-191	667.5
input|c3|1215175-1222192|+|ctg1_1265|	BGC0001884|c1|32551-36813|+|DAB41917.1|ArzO_-_NRPS_(Cy,_A,_Ox,_PCP)|DAB41917.1	40.9	920	508	12	850	1736	76	992	9.0e-191	666.8
input|c3|1215175-1222192|+|ctg1_1265|	BGC0001884|c1|32551-36813|+|DAB41917.1|ArzO_-_NRPS_(Cy,_A,_Ox,_PCP)|DAB41917.1	39.6	134	76	3	1736	1864	1259	1392	1.2e-20	101.7
input|c3|1215175-1222192|+|ctg1_1265|	BGC0001332|c1|32751-42086|+|B073_RS0123900|non-ribosomal_peptide_synthetase|WP_018540607.1	26.8	2167	1389	51	53	2101	263	2349	1.2e-190	666.4
input|c3|1215175-1222192|+|ctg1_1265|	BGC0001414|c1|8501-31885|-|AKC91849.1|nonribosomal_peptide_synthetase|AKC91849.1	27.0	2315	1453	64	55	2218	5418	7645	1.2e-190	666.4
input|c3|1215175-1222192|+|ctg1_1265|	BGC0001024|c1|13537-17409|+|AAF19811.1|mtaC|AAF19811.1	37.7	1020	593	14	851	1834	20	1033	1.5e-190	666.0
input|c3|1215175-1222192|+|ctg1_1265|	BGC0000380|c1|20648-29653|+|ADZ24995.1|non-ribosomal_peptide_synthase/polyketide_synthase|ADZ24995.1	36.0	1068	630	19	822	1847	52	1108	4.5e-190	664.5
input|c3|1215175-1222192|+|ctg1_1265|	BGC0001448|c1|24510-41396|+|ARU08074.1|mlcL|ARU08074.1	27.2	2263	1390	68	62	2202	3340	5466	7.6e-190	663.7
input|c3|1215175-1222192|+|ctg1_1265|	BGC0001814|c1|16976-31105|+|ATU31794.1|NRPS|ATU31794.1	28.9	2042	1280	56	268	2223	23	1978	7.6e-190	663.7
input|c3|1215175-1222192|+|ctg1_1265|	BGC0001980|c1|24386-37399|-|QDF82255.1|non-ribosomal_peptide_synthetase|QDF82255.1	26.5	2117	1381	43	223	2228	506	2558	1.0e-189	663.3
input|c3|1215175-1222192|+|ctg1_1265|	BGC0000424|c1|6093-33575|+|Hsero_2343|Serobactin_synthetase|ADJ63842.1	30.6	1701	1064	39	222	1830	7156	8832	6.5e-189	660.6
input|c3|1215175-1222192|+|ctg1_1265|	BGC0001509|c1|34275-40685|-|A8O26_RS13975|non-ribosomal_peptide_synthetase|WP_064118561.1	27.8	1882	1202	40	79	1849	270	2106	1.4e-188	659.4
input|c3|1215175-1222192|+|ctg1_1265|	BGC0001614|c1|30541-36987|-|PL8927_110045|non-ribosomal_peptide_synthase_involved_in_Hassallidin_biosynthesis|CZT62792.1	27.9	1947	1228	51	73	1891	245	2143	1.9e-188	659.1
input|c3|1215175-1222192|+|ctg1_1265|	BGC0001967|c1|23462-30604|+|QED88055.1|nonribosomal_peptide_synthetase|QED88055.1	29.0	1941	1189	53	48	1854	223	2108	3.2e-188	658.3
input|c3|1215175-1222192|+|ctg1_1265|	BGC0000300|c1|8533-15621|-|SSMG_02536|hypothetical_protein|EFL06865.1	28.8	1825	1101	42	79	1844	289	1974	5.5e-188	657.5
input|c3|1215175-1222192|+|ctg1_1265|	BGC0000291|c1|71227-86967|+|AAZ23077.1|peptide_synthetase|AAZ23077.1	27.1	2279	1438	63	115	2257	1867	4057	9.3e-188	656.8
input|c3|1215175-1222192|+|ctg1_1265|	BGC0000973|c1|26548-34206|+|CCC55921.1|non-ribosomal_peptide_synthetase/polyketide_synthase_hybrid_protein|CCC55921.1	35.5	1168	688	25	729	1844	962	2116	1.6e-187	656.0
input|c3|1215175-1222192|+|ctg1_1265|	BGC0001630|c1|7582-18666|+|BAW32323.1|hybrid_cis-AT_polyketide_synthase_-_nonribosomal_peptide_synthetase|BAW32323.1	27.7	1890	1239	44	62	1854	274	2133	1.6e-187	656.0
input|c3|1215175-1222192|+|ctg1_1265|	BGC0000315|c1|46275-57287|+|CAB38517.1|CDA_peptide_synthetase_II_(CdaPs2)|CAB38517.1	28.0	2086	1315	55	214	2218	417	2396	3.5e-187	654.8
input|c3|1215175-1222192|+|ctg1_1265|	BGC0000296|c1|15166-23001|+|ADG27358.1|peptide_synthetase|ADG27358.1	27.4	2054	1333	47	240	2202	438	2424	7.9e-187	653.7
input|c3|1215175-1222192|+|ctg1_1265|	BGC0001009|c1|17065-21036|+|CAD89774.1|MelC_protein|CAD89774.1	37.9	1054	596	23	842	1851	46	1084	7.9e-187	653.7
input|c3|1215175-1222192|+|ctg1_1265|	BGC0001010|c1|17065-21036|+|CAD89774.1|MelC_protein|CAD89774.1	37.9	1054	596	23	842	1851	46	1084	7.9e-187	653.7
input|c3|1215175-1222192|+|ctg1_1265|	BGC0001196|c1|7768-15696|-|AJW76709.1|DsaG|AJW76709.1	27.9	2081	1268	51	267	2202	518	2510	1.0e-186	653.3
input|c3|1215175-1222192|+|ctg1_1265|	BGC0001813|c1|3655-14310|-|IF71_RS0139180|non-ribosomal_peptide_synthetase|WP_003981346.1	26.5	2287	1455	55	62	2218	1234	3423	1.3e-186	652.9
input|c3|1215175-1222192|+|ctg1_1265|	BGC0000373|c1|5382-8672|-|SCLAV_5271|Non-ribosomal_peptide_synthetase|EFG10344.1	37.3	1033	605	14	839	1831	28	1057	2.3e-186	652.1
input|c3|1215175-1222192|+|ctg1_1265|	BGC0000439|c1|28902-50819|+|AHH53507.1|non-ribosomal_peptide_synthetase|AHH53507.1	26.9	2047	1319	45	267	2218	4116	6079	3.9e-186	651.4
input|c3|1215175-1222192|+|ctg1_1265|	BGC0000308|c1|1-7194|+|SAA6008_00157|aureusimine_non-ribosomal_peptide_synthetase|ADL64235.1	27.9	1689	1116	41	218	1856	374	2011	5.1e-186	651.0
input|c3|1215175-1222192|+|ctg1_1265|	BGC0000394|c1|30195-39491|+|AGD80623.1|non-ribosomal_peptide_synthetase|AGD80623.1	26.8	2138	1372	56	49	2103	239	2266	5.1e-186	651.0
input|c3|1215175-1222192|+|ctg1_1265|	BGC0000458|c1|415-6786|+|AAP92491.1|nonribosomal_peptide_synthetase|AAP92491.1	27.5	2043	1292	50	264	2202	30	1986	1.1e-185	649.8
input|c3|1215175-1222192|+|ctg1_1265|	BGC0000435|c1|1065-10571|+|PSPTO_2829|non-ribosomal_peptide_synthetase_SyfA|AAO56328.1	29.5	1721	1064	41	233	1860	1501	3165	3.3e-185	648.3
input|c3|1215175-1222192|+|ctg1_1265|	BGC0001650|c1|2482-12507|+|ATD51278.1|nonribosomal_peptide_synthase|ATD51278.1	27.1	2116	1356	46	268	2253	167	2225	4.3e-185	647.9
input|c3|1215175-1222192|+|ctg1_1265|	BGC0000336|c1|51568-69060|+|AAX31557.1|peptide_synthetase_1|AAX31557.1	27.9	2074	1284	55	268	2222	3082	5062	9.6e-185	646.7
input|c3|1215175-1222192|+|ctg1_1265|	BGC0001952|c1|1-8565|-|AXN93592.1|PuwA|AXN93592.1	25.1	2325	1205	47	57	1871	281	2579	1.3e-184	646.4
input|c3|1215175-1222192|+|ctg1_1265|	BGC0000341|c1|55363-76194|+|ABD65957.1|nonribosomal_peptide_synthetase|ABD65957.1	25.9	2310	1505	63	17	2202	234	2460	2.8e-184	645.2
input|c3|1215175-1222192|+|ctg1_1265|	BGC0001451|c1|11021-18580|-|BCRE_RS14170|non-ribosomal_peptide_synthetase|WP_050383084.1	31.4	1598	971	38	212	1729	408	1960	2.8e-184	645.2
input|c3|1215175-1222192|+|ctg1_1265|	BGC0001451|c1|11021-18580|-|BCRE_RS14170|non-ribosomal_peptide_synthetase|WP_050383084.1	39.4	160	95	2	1719	1877	2350	2508	5.9e-25	115.9
input|c3|1215175-1222192|+|ctg1_1265|	BGC0001767|c1|4729-20232|+|ctg1_orf20||ctg1_orf20	30.3	1697	1081	34	223	1845	418	2087	1.1e-183	643.3
input|c3|1215175-1222192|+|ctg1_1265|	BGC0001792|c1|20752-43827|-|XNR_RS17100|non-ribosomal_peptide_synthetase|WP_015507662.1	29.2	1673	1076	35	233	1847	5600	7222	1.8e-183	642.5
input|c3|1215175-1222192|+|ctg1_1265|	BGC0001193|c1|16250-19384|+|AJI44176.1|nonribosomal_peptide_synthetase|AJI44176.1	36.5	1012	608	15	862	1839	2	1012	2.4e-183	642.1
input|c3|1215175-1222192|+|ctg1_1265|	BGC0000429|c1|54509-66241|+|AEA30274.1|peptide_synthetase|AEA30274.1	27.6	2001	1270	53	267	2170	461	2379	6.9e-183	640.6
input|c3|1215175-1222192|+|ctg1_1265|	BGC0000982|c1|22528-26457|+|AAW03326.1|CtaC|AAW03326.1	37.1	1029	596	19	841	1828	43	1061	9.0e-183	640.2
input|c3|1215175-1222192|+|ctg1_1265|	BGC0001822|c1|1321-16062|+|AWI62626.1|nonribosomal_peptide_synthetase|AWI62626.1	27.9	2031	1283	54	268	2202	2795	4740	1.5e-182	639.4
input|c3|1215175-1222192|+|ctg1_1265|	BGC0001943|c1|1137-15878|+|AWI62626.1|nonribosomal_peptide_synthetase|AWI62626.1	27.9	2031	1283	54	268	2202	2795	4740	1.5e-182	639.4
input|c3|1215175-1222192|+|ctg1_1265|	BGC0000461|c1|22955-50851|-|AEP18656.1|WAPS1|AEP18656.1	27.6	2167	1382	48	148	2202	338	2429	2.0e-182	639.0
input|c3|1215175-1222192|+|ctg1_1265|	BGC0000461|c1|22955-50851|-|AEP18656.1|WAPS1|AEP18656.1	26.2	446	292	10	1887	2314	2585	3011	9.4e-39	161.8
input|c3|1215175-1222192|+|ctg1_1265|	BGC0001620|c1|32343-56411|+|ASX95241.1|IlaS|ASX95241.1	26.3	2377	1488	65	48	2280	2313	4569	3.4e-182	638.3
input|c3|1215175-1222192|+|ctg1_1265|	BGC0001233|c1|61953-72176|+|ALK27916.1|non-ribosomal_peptide_synthase|ALK27916.1	27.5	2084	1349	50	223	2218	429	2439	4.5e-182	637.9
input|c3|1215175-1222192|+|ctg1_1265|	BGC0001346|c1|2411-8821|+|AOA33121.1|Nonribosomal_peptide_synthetase|AOA33121.1	27.1	1912	1244	43	46	1849	237	2106	1.7e-181	636.0
input|c3|1215175-1222192|+|ctg1_1265|	BGC0001763|c1|31567-55542|+|BBA20967.1|nonribosomal_peptide_synthetase|BBA20967.1	26.4	2385	1480	67	48	2280	2277	4538	1.7e-181	636.0
input|c3|1215175-1222192|+|ctg1_1265|	BGC0000398|c1|4357-10734|+|AFH75328.1|nonribosomal_peptide_synthetase|AFH75328.1	28.3	1822	1169	36	127	1849	312	2095	3.8e-181	634.8
input|c3|1215175-1222192|+|ctg1_1265|	BGC0001575|c1|20001-28991|+|RSAG_RS12305|non-ribosomal_peptide_synthetase|WP_008704344.1	27.3	1907	1207	51	77	1905	833	2637	6.5e-181	634.0
input|c3|1215175-1222192|+|ctg1_1265|	BGC0001056|c1|25460-37969|+|CCM44336.1|Nonribosomal_peptide_synthetase|CCM44336.1	25.2	2228	1487	53	85	2218	849	2991	4.2e-180	631.3
input|c3|1215175-1222192|+|ctg1_1265|	BGC0001115|c1|74663-78031|+|CBK62746.1||CBK62746.1	35.8	1057	624	17	814	1825	30	1076	2.7e-179	628.6
input|c3|1215175-1222192|+|ctg1_1265|	BGC0001406|c1|24834-39140|+|ALV86866.1|Tlo20|ALV86866.1	26.6	2366	1449	68	48	2218	2333	4605	4.6e-179	627.9
input|c3|1215175-1222192|+|ctg1_1265|	BGC0001941|c1|18910-28578|+|AXM42949.1|hybrid_type_1_PKS/NRPS|AXM42949.1	38.8	925	521	14	840	1729	54	968	3.9e-178	624.8
input|c3|1215175-1222192|+|ctg1_1265|	BGC0001941|c1|18910-28578|+|AXM42949.1|hybrid_type_1_PKS/NRPS|AXM42949.1	35.6	160	94	3	1706	1856	1207	1366	5.7e-20	99.4
input|c3|1215175-1222192|+|ctg1_1265|	BGC0000954|c1|35383-39609|+|CAQ18831.1|nonribosomal_polypetide_synthetase|CAQ18831.1	38.2	947	539	14	824	1730	44	984	2.5e-177	622.1
input|c3|1215175-1222192|+|ctg1_1265|	BGC0001196|c1|23190-30323|-|AJW76711.1|DsaI|AJW76711.1	28.0	2061	1283	51	263	2203	45	2025	3.3e-177	621.7
input|c3|1215175-1222192|+|ctg1_1265|	BGC0001635|c1|18470-29314|+|BKM31_54145|hypothetical_protein|AQZ69228.1	28.0	1883	1211	41	48	1844	216	2039	5.7e-177	620.9
input|c3|1215175-1222192|+|ctg1_1265|	BGC0000399|c1|2886-9251|+|PFL_2145|non-ribosomal_peptide_synthetase_OfaA|AAY91419.3	27.2	1906	1212	44	62	1849	244	2091	7.4e-177	620.5
input|c3|1215175-1222192|+|ctg1_1265|	BGC0001569|c1|9610-17511|-|SNOUR_12640|peptide_synthetase_ScpsB|ANZ15839.1	26.5	2294	1456	61	59	2202	287	2500	9.7e-177	620.2
input|c3|1215175-1222192|+|ctg1_1265|	BGC0001370|c1|38245-49158|+|ALV82384.1|CDA_peptide_synthetase_II|ALV82384.1	29.3	1947	1203	55	18	1844	1226	3118	1.3e-176	619.8
input|c3|1215175-1222192|+|ctg1_1265|	BGC0000445|c1|44152-49566|+|CAJ34381.1|NRPS_protein|CAJ34381.1	28.0	1721	1126	39	223	1854	73	1769	2.2e-176	619.0
input|c3|1215175-1222192|+|ctg1_1265|	BGC0000986|c1|9422-18337|+|CAQ34918.1|nonribosomal_peptide_synthetase/_polyketide_synthase|CAQ34918.1	33.9	1072	652	18	835	1856	61	1125	2.2e-176	619.0
input|c3|1215175-1222192|+|ctg1_1265|	BGC0001088|c1|19003-24882|-|CAE52334.1|non-ribosomal_peptide_synthase|CAE52334.1	27.4	1691	1136	37	233	1858	1	1665	1.1e-175	616.7
input|c3|1215175-1222192|+|ctg1_1265|	BGC0000411|c1|2701-9060|+|ABW17375.1|PsoA|ABW17375.1	28.2	1732	1089	41	217	1849	413	2089	2.4e-175	615.5
input|c3|1215175-1222192|+|ctg1_1265|	BGC0001814|c1|31162-39159|+|ATU31795.1|NRPS|ATU31795.1	26.8	2317	1452	67	59	2203	289	2533	2.4e-175	615.5
input|c3|1215175-1222192|+|ctg1_1265|	BGC0001792|c1|8354-20698|-|XNR_RS17095|non-ribosomal_peptide_synthetase|WP_015507661.1	30.0	1644	1039	42	269	1845	505	2104	4.1e-175	614.8
input|c3|1215175-1222192|+|ctg1_1265|	BGC0000419|c1|54937-61125|-|AJAP_32145|Non-ribosomal_peptide_synthetase|AIG79243.1	30.4	1662	1015	42	268	1869	14	1594	1.5e-174	612.8
input|c3|1215175-1222192|+|ctg1_1265|	BGC0001116|c1|1189-9204|-|BAF50711.1|non_ribosomal_peptide_synthetase_for_virginiamycin_S|BAF50711.1	27.3	2047	1299	48	268	2202	519	2487	3.4e-174	611.7
input|c3|1215175-1222192|+|ctg1_1265|	BGC0000990|c1|4699-8931|+|ADB12489.1|EpoB|ADB12489.1	38.4	911	521	14	851	1729	71	973	4.5e-174	611.3
input|c3|1215175-1222192|+|ctg1_1265|	BGC0000991|c1|6260-10492|+|AAF62881.1|EpoB|AAF62881.1	38.2	909	526	13	851	1729	71	973	5.9e-174	610.9
input|c3|1215175-1222192|+|ctg1_1265|	BGC0001628|c1|12917-20539|+|BAX89999.1|Non-ribosomal_peptide_synthetase|BAX89999.1	26.9	2046	1343	47	223	2205	412	2368	5.9e-174	610.9
input|c3|1215175-1222192|+|ctg1_1265|	BGC0000988|c1|11872-16104|+|AAF26925.1|nonribosomal_peptide_synthetase|AAF26925.1	38.1	913	521	14	851	1729	71	973	7.7e-174	610.5
input|c3|1215175-1222192|+|ctg1_1265|	BGC0001752|c1|21523-31266|+|ctg1_orf1265||ctg1_orf1265	26.5	2065	1325	47	269	2218	505	2491	7.7e-174	610.5
input|c3|1215175-1222192|+|ctg1_1265|	BGC0000374|c1|15504-31262|+|AEH41793.1|HrmO|AEH41793.1	26.8	2095	1336	58	223	2202	3055	5067	1.7e-173	609.4
input|c3|1215175-1222192|+|ctg1_1265|	BGC0001752|c1|8630-21526|+|ctg1_orf1264||ctg1_orf1264	29.5	1709	1100	41	223	1847	2071	3759	3.8e-173	608.2
input|c3|1215175-1222192|+|ctg1_1265|	BGC0000989|c1|4263-8495|+|ACB46193.1|nonribosomal_peptide_synthetase|ACB46193.1	38.3	911	522	14	851	1729	71	973	5.0e-173	607.8
input|c3|1215175-1222192|+|ctg1_1265|	BGC0000377|c1|4196-12010|+|AEC14346.1|nonribosomal_peptide_synthetase|AEC14346.1	26.0	2143	1379	59	264	2303	5	2044	8.5e-173	607.1
input|c3|1215175-1222192|+|ctg1_1265|	BGC0000326|c1|5664-12014|+|AAK81824.1|peptide_synthetase|AAK81824.1	29.9	1658	1010	43	264	1844	11	1593	1.1e-172	606.7
input|c3|1215175-1222192|+|ctg1_1265|	BGC0000429|c1|26089-40332|+|AEA30272.1|peptide_synthetase|AEA30272.1	26.0	2107	1366	47	267	2258	460	2488	1.4e-172	606.3
input|c3|1215175-1222192|+|ctg1_1265|	BGC0001389|c1|49256-58486|+|AHZ34242.1|CipE|AHZ34242.1	29.3	1521	961	29	223	1663	1586	3071	9.4e-172	603.6
input|c3|1215175-1222192|+|ctg1_1265|	BGC0001984|c1|42975-55616|-|QED55422.1|nonribosomal_peptide_synthetase|QED55422.1	25.8	2297	1497	59	50	2222	1272	3485	1.2e-171	603.2
input|c3|1215175-1222192|+|ctg1_1265|	BGC0001582|c1|18667-64446|-|AIW58892.1|non-ribosomal_peptide_synthetase|AIW58892.1	27.2	1898	1179	50	53	1854	13182	14972	3.6e-171	601.7
input|c3|1215175-1222192|+|ctg1_1265|	BGC0000972|c1|14620-21084|-|CAJ76289.1|putative_hybrid_non-ribosomal_peptide-polyketide_synthetase|CAJ76289.1	36.0	990	586	20	759	1711	712	1690	4.6e-171	601.3
input|c3|1215175-1222192|+|ctg1_1265|	BGC0001657|c1|5995-33765|+|BAV56270.1||BAV56270.1	27.3	2110	1318	58	212	2202	7057	9068	6.1e-171	600.9
input|c3|1215175-1222192|+|ctg1_1265|	BGC0001968|c1|51886-60240|+|QBC75023.1|non-ribosomal_peptide_synthetase|QBC75023.1	30.6	1609	943	45	223	1727	424	1963	6.1e-171	600.9
input|c3|1215175-1222192|+|ctg1_1265|	BGC0001968|c1|51886-60240|+|QBC75023.1|non-ribosomal_peptide_synthetase|QBC75023.1	44.7	123	66	2	1737	1858	2389	2510	3.0e-21	103.6
input|c3|1215175-1222192|+|ctg1_1265|	BGC0001009|c1|21033-30887|+|CAD89775.1|MelD_protein|CAD89775.1	37.4	907	541	8	851	1730	77	983	1.0e-170	600.1
input|c3|1215175-1222192|+|ctg1_1265|	BGC0001010|c1|21033-30887|+|CAD89775.1|MelD_protein|CAD89775.1	37.4	907	541	8	851	1730	77	983	1.0e-170	600.1
input|c3|1215175-1222192|+|ctg1_1265|	BGC0000982|c1|26454-36314|+|AAW03327.1|CtaD|AAW03327.1	38.2	905	529	10	851	1727	83	985	1.8e-170	599.4
input|c3|1215175-1222192|+|ctg1_1265|	BGC0000982|c1|26454-36314|+|AAW03327.1|CtaD|AAW03327.1	38.9	131	74	3	1734	1858	1271	1401	5.0e-16	86.3
input|c3|1215175-1222192|+|ctg1_1265|	BGC0001628|c1|20600-32077|+|BAX90000.1|Non-ribosomal_peptide_synthetase|BAX90000.1	29.2	1701	1071	42	223	1844	417	2062	3.0e-170	598.6
input|c3|1215175-1222192|+|ctg1_1265|	BGC0000315|c1|23887-46278|+|CAB38518.1|CDA_peptide_synthetase_I_(CdaPs1)|CAB38518.1	26.0	2234	1350	47	224	2218	431	2599	2.0e-169	595.9
input|c3|1215175-1222192|+|ctg1_1265|	BGC0001451|c1|1621-11031|-|BCRE_RS14165|non-ribosomal_peptide_synthetase|WP_050383082.1	29.6	1546	987	33	267	1742	461	1974	2.0e-169	595.9
input|c3|1215175-1222192|+|ctg1_1265|	BGC0000300|c1|19804-26805|-|SSMG_02538|predicted_protein|EFL06867.1	28.9	1692	1049	41	198	1844	353	1935	4.4e-169	594.7
input|c3|1215175-1222192|+|ctg1_1265|	BGC0001178|c1|8313-14567|+|AGS77307.1|NRPS_modules_1-2|AGS77307.1	27.4	2008	1262	51	267	2202	13	1897	9.7e-169	593.6
input|c3|1215175-1222192|+|ctg1_1265|	BGC0001942|c1|15600-22022|+|AYJ71720.1|non-ribosomal_peptide_synthetase|AYJ71720.1	26.2	1916	1257	43	60	1857	244	2120	9.7e-169	593.6
input|c3|1215175-1222192|+|ctg1_1265|	BGC0001448|c1|41401-48243|+|ARU08075.1|mlcM|ARU08075.1	29.3	1614	1050	35	269	1847	442	1999	2.8e-168	592.0
input|c3|1215175-1222192|+|ctg1_1265|	BGC0001657|c1|33746-53263|+|BAV56271.1||BAV56271.1	26.1	2099	1354	48	220	2206	413	2426	3.7e-168	591.7
input|c3|1215175-1222192|+|ctg1_1265|	BGC0000418|c1|10275-16457|+|AIE77057.1|peptide_synthetase|AIE77057.1	29.7	1658	1033	40	267	1869	13	1592	3.1e-167	588.6
input|c3|1215175-1222192|+|ctg1_1265|	BGC0001750|c1|13000-17190|+|ATG32076.1|nonribosomal_peptide_synthetase|ATG32076.1	37.1	935	538	15	851	1747	77	999	3.1e-167	588.6
input|c3|1215175-1222192|+|ctg1_1265|	BGC0000336|c1|91070-98209|+|AAX31559.1|peptide_synthetase_3|AAX31559.1	29.1	1719	1095	43	218	1847	414	2098	9.1e-167	587.0
input|c3|1215175-1222192|+|ctg1_1265|	BGC0000289|c1|54777-61070|+|CAD91220.1|putative_non-ribosomal_peptide_synthetase,_modules_1-2|CAD91220.1	29.2	1658	1009	37	267	1844	14	1586	1.2e-166	586.6
input|c3|1215175-1222192|+|ctg1_1265|	BGC0000336|c1|69057-91073|+|AAX31558.1|peptide_synthetase_2|AAX31558.1	26.2	2053	1338	47	275	2222	468	2448	2.0e-166	585.9
input|c3|1215175-1222192|+|ctg1_1265|	BGC0001342|c1|56174-76006|+|ADH04660.1|TugD|ADH04660.1	37.5	926	539	12	839	1727	3114	4036	2.0e-166	585.9
input|c3|1215175-1222192|+|ctg1_1265|	BGC0001051|c1|55016-75007|+|ADH04641.1|TgaC|ADH04641.1	37.7	918	526	12	851	1731	3191	4099	1.3e-165	583.2
input|c3|1215175-1222192|+|ctg1_1265|	BGC0001623|c1|18879-26222|+|BAX64247.1|NRPS|BAX64247.1	27.6	1931	1223	58	66	1854	255	2151	2.2e-165	582.4
input|c3|1215175-1222192|+|ctg1_1265|	BGC0001233|c1|38216-61951|+|ALK27915.1|non-ribosomal_peptide_synthase|ALK27915.1	26.0	2062	1332	54	264	2202	415	2405	1.1e-164	580.1
input|c3|1215175-1222192|+|ctg1_1265|	BGC0001233|c1|38216-61951|+|ALK27915.1|non-ribosomal_peptide_synthase|ALK27915.1	27.7	458	306	10	1888	2330	2574	3021	1.8e-42	174.1
input|c3|1215175-1222192|+|ctg1_1265|	BGC0001567|c1|7388-15121|-|SLINC_RS04015|non-ribosomal_peptide_synthetase|WP_067426775.1	29.3	1636	1046	40	268	1844	483	2067	4.2e-164	578.2
input|c3|1215175-1222192|+|ctg1_1265|	BGC0001024|c1|17406-27281|+|AAF19812.1|MtaD|AAF19812.1	37.6	907	533	12	851	1727	76	979	5.5e-164	577.8
input|c3|1215175-1222192|+|ctg1_1265|	BGC0000290|c1|35246-41458|-|AAM80539.1|StaA|AAM80539.1	28.6	1630	1045	34	267	1844	12	1574	7.2e-164	577.4
input|c3|1215175-1222192|+|ctg1_1265|	BGC0000311|c1|7138-16635|+|CAC48360.1|peptide_synthetase|CAC48360.1	29.2	1636	1030	36	267	1844	13	1577	1.2e-163	576.6
input|c3|1215175-1222192|+|ctg1_1265|	BGC0000311|c1|7138-16635|+|CAC48360.1|peptide_synthetase|CAC48360.1	26.4	428	304	7	1905	2329	2087	2506	9.4e-39	161.8
input|c3|1215175-1222192|+|ctg1_1265|	BGC0001053|c1|40144-48021|+|CAF05648.1|TubC_protein|CAF05648.1	25.8	1807	1207	43	17	1727	265	2033	1.6e-163	576.2
input|c3|1215175-1222192|+|ctg1_1265|	BGC0001462|c1|52106-61175|-|BS329_14150|non-ribosomal_peptide_synthetase|BS329_14150	27.8	1899	1195	49	267	2101	13	1799	1.6e-163	576.2
input|c3|1215175-1222192|+|ctg1_1265|	BGC0000984|c1|18531-28526|-|Daci_4754|amino_acid_adenylation_domain_protein|ABX37383.1	26.4	2018	1265	53	11	1861	1333	3296	3.6e-163	575.1
input|c3|1215175-1222192|+|ctg1_1265|	BGC0001070|c1|105617-113008|+|orf_R1|putative_non-ribosomal_peptide_synthetase|CAN89656.1	26.5	1972	1245	46	17	1831	218	2142	6.1e-163	574.3
input|c3|1215175-1222192|+|ctg1_1265|	BGC0000296|c1|22998-35741|+|ADG27359.1|peptide_synthetase|ADG27359.1	28.9	1569	999	38	240	1728	436	1968	2.3e-162	572.4
input|c3|1215175-1222192|+|ctg1_1265|	BGC0000417|c1|820-7920|+|RHA1_ro02319|non-ribosomal_peptide_synthetase|ABG94125.1	27.6	1709	1082	46	213	1824	396	2046	3.9e-162	571.6
input|c3|1215175-1222192|+|ctg1_1265|	BGC0001740|c1|61089-71717|-|BBA21073.1|putative_non-ribosomal_peptide_synthetase|BBA21073.1	29.4	1656	1045	42	178	1743	424	2045	3.9e-162	571.6
input|c3|1215175-1222192|+|ctg1_1265|	BGC0000346|c1|6250-21543|+|AHB38497.1|non-ribosomal_peptide_synthetase|AHB38497.1	25.9	2058	1307	55	216	2171	2080	4022	4.8e-160	564.7
input|c3|1215175-1222192|+|ctg1_1265|	BGC0001406|c1|56611-63810|+|ALV86868.1|Tlo22|ALV86868.1	28.4	1688	1078	39	267	1854	464	2121	4.8e-160	564.7
input|c3|1215175-1222192|+|ctg1_1265|	BGC0001368|c1|32755-36045|-|IF33_RS0114870|non-ribosomal_peptide_synthetase|WP_051700122.1	33.9	1053	647	19	847	1852	10	1060	8.2e-160	563.9
input|c3|1215175-1222192|+|ctg1_1265|	BGC0001058|c1|13584-19979|+|ACG60782.1|NRPS(C/A/PCP/C/A/PCP)|ACG60782.1	27.2	1664	1098	35	274	1851	466	2102	1.1e-159	563.5
input|c3|1215175-1222192|+|ctg1_1265|	BGC0000441|c1|14015-20245|+|CAG15009.1|peptide_synthetase,_module_1-2|CAG15009.1	28.4	1627	1052	36	267	1844	13	1575	7.0e-159	560.8
input|c3|1215175-1222192|+|ctg1_1265|	BGC0000440|c1|20622-26852|+|CAE53350.1|non-ribosomal_peptide_synthetase|CAE53350.1	28.4	1627	1052	36	267	1844	13	1575	9.1e-159	560.5
input|c3|1215175-1222192|+|ctg1_1265|	BGC0001801|c1|23331-28811|-|SVEN_0517|pyochelin_synthetase_F|CCA53804.1	36.8	927	544	17	831	1725	51	967	2.6e-158	558.9
input|c3|1215175-1222192|+|ctg1_1265|	BGC0001117|c1|23076-38321|+|CBZ42146.1|putative_non-ribosomal_peptide_synthetase|CBZ42146.1	23.8	2765	1426	67	54	2222	323	3001	7.7e-158	557.4
input|c3|1215175-1222192|+|ctg1_1265|	BGC0001014|c1|3876-16682|-|RSc1806|polyketide_synthase/non-ribosomal_peptide_synthetase|CAD15508.1	34.8	970	577	15	809	1727	2174	3139	1.7e-157	556.2
input|c3|1215175-1222192|+|ctg1_1265|	BGC0001344|c1|17042-24928|+|ADH04679.1|non-ribosomal_peptide_synthetase|ADH04679.1	26.1	1831	1197	49	11	1736	259	2038	1.7e-157	556.2
input|c3|1215175-1222192|+|ctg1_1265|	BGC0001344|c1|17042-24928|+|ADH04679.1|non-ribosomal_peptide_synthetase|ADH04679.1	43.0	121	66	2	1737	1854	2459	2579	3.0e-21	103.6
input|c3|1215175-1222192|+|ctg1_1265|	BGC0000306|c1|12315-25208|+|SSIG_05823|hypothetical_protein|EWS95124.1	28.0	1713	1110	35	223	1854	2366	4036	2.2e-157	555.8
input|c3|1215175-1222192|+|ctg1_1265|	BGC0000291|c1|45924-64802|+|AAZ23075.1|peptide_synthetase|AAZ23075.1	25.9	2101	1314	53	268	2218	3097	5105	1.1e-156	553.5
input|c3|1215175-1222192|+|ctg1_1265|	BGC0000450|c1|13608-21665|-|BAH04162.1|trsJ|BAH04162.1	25.0	2183	1054	40	217	1852	519	2664	1.1e-156	553.5
input|c3|1215175-1222192|+|ctg1_1265|	BGC0001561|c1|13040-17578|+|AQI70_32580||AQI70_32580	29.4	1518	965	37	268	1710	23	1509	1.9e-156	552.7
input|c3|1215175-1222192|+|ctg1_1265|	BGC0001614|c1|15874-24963|-|PL8927_110038|Non-ribosomal_peptide_synthase,_involved_in_Hassallidin_biosynthesis|CZT62785.1	23.0	2620	1395	55	13	2085	192	2735	4.2e-156	551.6
input|c3|1215175-1222192|+|ctg1_1265|	BGC0001623|c1|1735-9360|-|BAX64244.1|NRPS|BAX64244.1	28.4	1756	1032	44	268	1845	532	2239	7.2e-156	550.8
input|c3|1215175-1222192|+|ctg1_1265|	BGC0000413|c1|160681-173709|-|PFL_4189|non-ribosomal_peptide_synthetase_PvdL|AAY93445.1	24.3	2357	1178	54	57	1833	1962	4292	1.2e-155	550.1
input|c3|1215175-1222192|+|ctg1_1265|	BGC0000366|c1|20174-27922|+|AGE11898.1|nonribosomal_peptide_synthetase|AGE11898.1	28.5	1718	1104	46	211	1844	391	2068	2.1e-155	549.3
input|c3|1215175-1222192|+|ctg1_1265|	BGC0000291|c1|86967-94121|+|AAZ23078.1|peptide_synthetase|AAZ23078.1	28.1	1728	1071	51	231	1847	428	2094	4.7e-155	548.1
input|c3|1215175-1222192|+|ctg1_1265|	BGC0001039|c1|9040-15483|+|AEF33078.1|dimodular_nonribosomal_peptide_synthetase|AEF33078.1	28.3	1683	1070	47	264	1847	449	2094	4.7e-155	548.1
input|c3|1215175-1222192|+|ctg1_1265|	BGC0000300|c1|5186-8539|-|SSMG_02535|non-ribosomal_peptide_synthetase|EFL06864.1	33.4	1053	654	17	793	1831	38	1057	6.1e-155	547.7
input|c3|1215175-1222192|+|ctg1_1265|	BGC0000997|c1|10523-23068|+|CAL80821.1|sylD-like_NRPS/PKS|CAL80821.1	26.0	1930	1276	46	62	1879	257	2146	1.0e-154	547.0
input|c3|1215175-1222192|+|ctg1_1265|	BGC0001567|c1|15128-22750|-|SLINC_RS04020|non-ribosomal_peptide_synthetase|WP_107406787.1	27.6	1771	1123	43	277	1971	449	2135	8.8e-154	543.9
input|c3|1215175-1222192|+|ctg1_1265|	BGC0001090|c1|11141-27232|-|RBAM_018170|bacillomycin_D_synthetase_B|ABS74180.1	29.2	1336	846	30	13	1284	4049	5348	2.0e-153	542.7
input|c3|1215175-1222192|+|ctg1_1265|	BGC0000383|c1|4900-17382|-|plu1880|hypothetical_protein|CAE14173.1	26.3	1938	1244	52	62	1867	233	2117	9.7e-153	540.4
input|c3|1215175-1222192|+|ctg1_1265|	BGC0000379|c1|62701-69918|+|AEG64698.1|LpmD|AEG64698.1	28.2	1733	1090	49	223	1847	428	2114	1.7e-152	539.7
input|c3|1215175-1222192|+|ctg1_1265|	BGC0001183|c1|141815-151312|-|AGC09528.1|NRPS|AGC09528.1	24.7	2302	1512	59	64	2227	3	2220	3.7e-152	538.5
input|c3|1215175-1222192|+|ctg1_1265|	BGC0001873|c1|1164-8606|-|Xsze_RS17115|non-ribosomal_peptide_synthetase|WP_051462298.1	25.4	1965	1249	53	68	1858	245	2166	3.7e-152	538.5
input|c3|1215175-1222192|+|ctg1_1265|	BGC0000963|c1|9211-17736|-|AAG02349.1|peptide_synthetase_NRPS11-10|AAG02349.1	26.2	1764	1164	44	61	1727	581	2304	3.1e-151	535.4
input|c3|1215175-1222192|+|ctg1_1265|	BGC0000376|c1|17168-20551|-|BAP16693.1|nonribosomal_peptide_synthetase|BAP16693.1	32.8	1062	647	25	847	1856	36	1082	7.0e-151	534.3
input|c3|1215175-1222192|+|ctg1_1265|	BGC0001801|c1|12034-16578|-|SVEN_0512|iron_aquisition_yersiniabactin_synthesis_enzyme|CCA53799.1	35.0	966	591	19	786	1722	32	989	5.9e-150	531.2
input|c3|1215175-1222192|+|ctg1_1265|	BGC0001014|c1|30612-36632|+|RSc1811|non-ribosomal_peptide_synthetase|CAD15513.1	34.6	922	551	11	852	1727	244	1159	5.0e-149	528.1
input|c3|1215175-1222192|+|ctg1_1265|	BGC0001014|c1|30612-36632|+|RSc1811|non-ribosomal_peptide_synthetase|CAD15513.1	35.2	108	62	2	1732	1831	1569	1676	7.5e-12	72.4
input|c3|1215175-1222192|+|ctg1_1265|	BGC0001963|c1|62672-73675|-|AZF85940.1|non-ribosomal_peptide_synthase|AZF85940.1	26.8	1848	1156	53	5	1726	1464	3241	5.0e-149	528.1
input|c3|1215175-1222192|+|ctg1_1265|	BGC0001524|c1|5289-11894|+|Sulba_0748|amino_acid_adenylation_enzyme/thioester_reductase_family_protein|AFL68053.1	25.3	1881	1278	44	17	1831	192	2011	8.5e-149	527.3
input|c3|1215175-1222192|+|ctg1_1265|	BGC0001005|c1|11667-18644|+|AHI59108.1|locillomycin_synthase_A|AHI59108.1	30.3	1291	797	35	62	1289	1059	2309	1.1e-148	526.9
input|c3|1215175-1222192|+|ctg1_1265|	BGC0001015|c1|42195-48629|+|CAD29798.1|peptide_synthetase|CAD29798.1	28.6	1564	981	40	839	2333	5	1502	1.9e-148	526.2
input|c3|1215175-1222192|+|ctg1_1265|	BGC0000402|c1|24096-36050|-|ERIC2_c18770|putative_non-ribosomal_peptide_ligase/_polyketide_synthase_hybrid|AHD05679.1	27.6	1626	1040	40	757	2329	2417	3957	1.6e-147	523.1
input|c3|1215175-1222192|+|ctg1_1265|	BGC0001103|c1|31340-39169|+|AAF08797.1|MycC|AAF08797.1	29.5	1327	860	31	11	1288	3	1303	1.6e-147	523.1
input|c3|1215175-1222192|+|ctg1_1265|	BGC0001090|c1|3197-11056|-|RBAM_018160|bacillomycin_D_synthetase_C|ABS74179.1	28.6	1306	871	24	11	1273	3	1290	8.8e-146	517.3
input|c3|1215175-1222192|+|ctg1_1265|	BGC0001033|c1|7806-16844|+|ERIC2_c18050|putative_non-ribosomal_peptide_ligase/_polyketide_synthase_hybrid|AHD05615.1	26.3	1566	1022	41	741	2248	1408	2899	2.0e-145	516.2
input|c3|1215175-1222192|+|ctg1_1265|	BGC0001098|c1|5152-17100|+|BAB69698.1|iturin_A_synthetase_A|BAB69698.1	26.4	1642	1039	42	757	2329	2414	3955	5.7e-145	514.6
input|c3|1215175-1222192|+|ctg1_1265|	BGC0001027|c1|17007-20510|+|NFA_7680|putative_non-ribosomal_peptide_synthetase|BAD55613.1	32.4	1105	687	24	776	1839	30	1115	9.8e-145	513.8
input|c3|1215175-1222192|+|ctg1_1265|	BGC0001090|c1|27277-39225|-|RBAM_018180|bacillomycin_D_synthetase_A_|ABS74181.1	25.9	1686	1075	43	723	2329	2365	3955	2.8e-144	512.3
input|c3|1215175-1222192|+|ctg1_1265|	BGC0001048|c1|33771-41999|+|ABL74940.1|NRPS|ABL74940.1	25.8	1830	1203	44	53	1774	917	2699	3.7e-144	511.9
input|c3|1215175-1222192|+|ctg1_1265|	BGC0000324|c1|8509-14037|+|CAC17500.1|putative_non-ribosomal_peptide_synthase|CAC17500.1	34.5	921	546	16	831	1705	52	961	6.3e-144	511.1
input|c3|1215175-1222192|+|ctg1_1265|	BGC0000319|c1|20406-31667|+|SSCG_00146|N-(5-amino-5-carboxypentanoyl)-L-cysteinyl-D-_valine_synthase|EDY47118.1	27.2	1591	988	39	263	1727	1362	2908	8.3e-144	510.8
input|c3|1215175-1222192|+|ctg1_1265|	BGC0000402|c1|1-7806|-|ERIC2_c18750|nonribosomal_peptide_ligase_subunit|AHD05677.1	21.6	2365	1190	45	11	2333	3	1746	2.4e-143	509.2
input|c3|1215175-1222192|+|ctg1_1265|	BGC0000423|c1|4964-24022|-|SCAB_85471|putative_NRPS/siderophore_biosynthesis_protein|CBG75492.1	28.3	1625	992	45	223	1727	1656	3227	3.1e-143	508.8
input|c3|1215175-1222192|+|ctg1_1265|	BGC0001045|c1|6631-11655|+|AFR69331.1|nonribosomal_peptide_synthetase_SpiA|AFR69331.1	27.8	1697	1075	40	277	1880	29	1667	5.4e-143	508.1
input|c3|1215175-1222192|+|ctg1_1265|	BGC0000371|c1|5453-17938|+|RER_27010|putative_non-ribosomal_peptide_synthetase|BAH33409.1	27.5	1646	996	45	268	1827	2350	3884	2.0e-142	506.1
input|c3|1215175-1222192|+|ctg1_1265|	BGC0001628|c1|5223-12920|+|BAX89998.1|Non-ribosomal_peptide_synthetase|BAX89998.1	26.0	1971	1274	49	271	2154	451	2323	2.0e-142	506.1
input|c3|1215175-1222192|+|ctg1_1265|	BGC0000366|c1|8437-12144|-|AGE11891.1|nonribosomal_peptide_synthetase|AGE11891.1	30.5	1095	709	16	782	1831	78	1165	7.7e-142	504.2
input|c3|1215175-1222192|+|ctg1_1265|	BGC0000347|c1|3636-9707|+|SEQ1242|equibactin_equibactin_nonribosomal_peptide_synthase_protein|CAP20364.1	32.3	999	613	20	763	1717	8	987	1.3e-141	503.4
input|c3|1215175-1222192|+|ctg1_1265|	BGC0000368|c1|13537-20943|-|CBA63680.1|nonribosomal_peptide_synthetase_NRPS|CBA63680.1	27.7	1663	1066	38	289	1839	537	2174	1.7e-141	503.1
input|c3|1215175-1222192|+|ctg1_1265|	BGC0000384|c1|2740-10182|+|AAT12283.1|LtxA|AAT12283.1	24.6	2092	1030	42	269	1858	23	2069	1.7e-141	503.1
input|c3|1215175-1222192|+|ctg1_1265|	BGC0000395|c1|21494-27271|+|AAT09805.1|NocB|AAT09805.1	26.9	1621	1093	35	281	1827	52	1654	1.7e-141	503.1
input|c3|1215175-1222192|+|ctg1_1265|	BGC0001103|c1|3161-15076|+|AAF08795.1|MycA|AAF08795.1	28.3	1318	871	28	13	1285	2669	3957	1.1e-140	500.4
input|c3|1215175-1222192|+|ctg1_1265|	BGC0000993|c1|18333-27506|+|ABP57748.1|DepD|ABP57748.1	23.0	2558	1324	60	66	2073	301	2762	1.9e-140	499.6
input|c3|1215175-1222192|+|ctg1_1265|	BGC0000412|c1|5118-10547|+|AAC83657.1|pyochelin_synthetase|AAC83657.1	34.4	895	555	13	852	1723	69	954	5.5e-140	498.0
input|c3|1215175-1222192|+|ctg1_1265|	BGC0000459|c1|21154-38325|-|AGN74885.1|nonribosomal_peptide_synthetase|AGN74885.1	26.5	1807	1171	47	50	1735	3151	4920	2.1e-139	496.1
input|c3|1215175-1222192|+|ctg1_1265|	BGC0000403|c1|3838-8364|+|AFJ14793.1|PlpD|AFJ14793.1	25.9	1438	924	32	886	2254	44	1409	1.0e-138	493.8
input|c3|1215175-1222192|+|ctg1_1265|	BGC0000291|c1|64799-71230|+|AAZ23076.1|peptide_synthetase|AAZ23076.1	26.9	1693	1080	42	267	1844	462	2111	1.4e-138	493.4
input|c3|1215175-1222192|+|ctg1_1265|	BGC0001093|c1|52550-63937|+|AAY32966.1|DszC|AAY32966.1	34.0	958	586	16	852	1776	539	1483	1.4e-138	493.4
input|c3|1215175-1222192|+|ctg1_1265|	BGC0001636|c1|7553-46678|-|BBC83957.1|nonribosomal_peptide_synthetase|BBC83957.1	25.0	1858	1233	49	4	1743	9136	10950	1.8e-138	493.0
input|c3|1215175-1222192|+|ctg1_1265|	BGC0000314|c1|14810-22657|+|PpisJ2_010100002421|non-ribosomal_peptide_synthase|WP_010369428.1	24.0	2134	1054	49	211	1827	477	2560	6.8e-138	491.1
input|c3|1215175-1222192|+|ctg1_1265|	BGC0000307|c1|506-35485|+|ACJ04424.1|aureobasidin_A1_biosynthesis_complex|ACJ04424.1	27.0	1654	1060	48	212	1753	9030	10647	2.0e-137	489.6
input|c3|1215175-1222192|+|ctg1_1265|	BGC0001055|c1|24283-30390|+|eco2024|putative_peptide_synthase|CAJ87590.1	32.5	967	613	14	793	1729	51	1007	3.4e-137	488.8
input|c3|1215175-1222192|+|ctg1_1265|	BGC0001961|c1|5192-8422|-|QCE20598.1|AsmC|QCE20598.1	32.7	1050	657	23	850	1861	18	1055	2.8e-136	485.7
input|c3|1215175-1222192|+|ctg1_1265|	BGC0000320|c1|6845-17020|+|ABD14711.1|cesA|ABD14711.1	30.3	1183	731	33	17	1139	1524	2673	3.1e-135	482.3
input|c3|1215175-1222192|+|ctg1_1265|	BGC0000363|c1|20910-31286|+|CAJ77695.1|MPS1_protein|CAJ77695.1	24.5	2107	1031	55	264	1844	462	2535	5.4e-135	481.5
input|c3|1215175-1222192|+|ctg1_1265|	BGC0001667|c1|50165-54016|+|AQH32486.1|peptide_synthetase|AQH32486.1	30.3	1029	660	21	872	1856	31	1046	1.0e-133	477.2
input|c3|1215175-1222192|+|ctg1_1265|	BGC0001953|c1|46346-55273|+|AXN93615.1|PuwG|AXN93615.1	31.0	1155	717	34	49	1148	1675	2804	1.7e-133	476.5
input|c3|1215175-1222192|+|ctg1_1265|	BGC0000461|c1|784-22974|-|AEP18655.1|WAPS2|AEP18655.1	22.8	2588	1312	55	211	2202	3005	5501	3.8e-133	475.3
input|c3|1215175-1222192|+|ctg1_1265|	BGC0001230|c1|10615-22797|-|DAB41477.1|nonribosomal_peptide_synthetase|DAB41477.1	28.4	1547	979	44	266	1743	464	1951	5.0e-133	474.9
input|c3|1215175-1222192|+|ctg1_1265|	BGC0001766|c1|10615-22797|-|DAB41477.1|nonribosomal_peptide_synthetase|DAB41477.1	28.4	1547	979	44	266	1743	464	1951	5.0e-133	474.9
input|c3|1215175-1222192|+|ctg1_1265|	BGC0001358|c1|63670-99575|+|VFPBJ_02539|nonribosomal_peptide_synthase|OAQ83772.1	24.3	2173	1335	72	268	2236	4043	6109	6.6e-133	474.6
input|c3|1215175-1222192|+|ctg1_1265|	BGC0000439|c1|11584-28905|+|AHH53506.1|non-ribosomal_peptide_synthetase|AHH53506.1	22.5	2499	1293	51	270	2218	1519	3923	8.6e-133	474.2
input|c3|1215175-1222192|+|ctg1_1265|	BGC0000302|c1|7422-13946|+|ACZ55942.1|non-ribosomal_peptide_synthetase|ACZ55942.1	28.4	1342	854	39	17	1278	830	2144	1.1e-132	473.8
input|c3|1215175-1222192|+|ctg1_1265|	BGC0001800|c1|29947-35355|+|AVI26392.1|putative_nonribosomal_peptide_synthase|AVI26392.1	31.1	1249	775	34	217	1397	418	1648	1.1e-132	473.8
input|c3|1215175-1222192|+|ctg1_1265|	BGC0001033|c1|22176-26174|+|ERIC2_c18070|putative_non-ribosomal_peptide_ligase_domain_protein|AHD05617.1	30.6	1206	746	28	21	1163	11	1188	1.5e-132	473.4
input|c3|1215175-1222192|+|ctg1_1265|	BGC0000364|c1|21000-31364|+|CAJ77715.1|Mps1_protein|CAJ77715.1	23.9	2126	1020	47	264	1844	462	2534	2.5e-132	472.6
input|c3|1215175-1222192|+|ctg1_1265|	BGC0000420|c1|13202-20659|+|PCH_Pc21g15480|NRPS|CAP96445.1	24.4	2318	1413	75	222	2328	168	2357	4.3e-132	471.9
input|c3|1215175-1222192|+|ctg1_1265|	BGC0001368|c1|10417-14355|+|IF33_RS0114805|non-ribosomal_peptide_synthetase|WP_051700105.1	30.3	1038	679	20	265	1268	20	1047	4.3e-132	471.9
input|c3|1215175-1222192|+|ctg1_1265|	BGC0000364|c1|31361-39106|+|CAJ77716.1|Mps2_protein|CAJ77716.1	25.1	2113	1013	61	268	1852	45	2116	7.3e-132	471.1
input|c3|1215175-1222192|+|ctg1_1265|	BGC0000419|c1|39479-51463|-|AJAP_32135|Hypothetical_protein|AIG79241.1	23.9	2096	1043	38	267	1859	1916	3961	7.3e-132	471.1
input|c3|1215175-1222192|+|ctg1_1265|	BGC0001705|c1|44386-48240|+|ATP76244.1|NdaB|ATP76244.1	30.7	1017	644	21	886	1856	47	1048	1.6e-131	469.9
input|c3|1215175-1222192|+|ctg1_1265|	BGC0000363|c1|31283-39013|+|CAJ77696.1|MPS2_protein|CAJ77696.1	24.4	2119	1014	51	268	1852	45	2110	2.8e-131	469.2
input|c3|1215175-1222192|+|ctg1_1265|	BGC0001015|c1|48704-52600|+|CAD29799.1|microcystin_synthetase|CAD29799.1	30.2	1010	658	19	886	1856	53	1054	3.0e-130	465.7
input|c3|1215175-1222192|+|ctg1_1265|	BGC0001728|c1|27190-36069|+|PPE_RS11480|non-ribosomal_peptide_synthetase|WP_013310342.1	30.0	1242	744	33	16	1159	1594	2808	5.2e-130	464.9
input|c3|1215175-1222192|+|ctg1_1265|	BGC0001993|c1|7927-16806|+|PPE_RS11480|non-ribosomal_peptide_synthetase|WP_013310342.1	30.0	1242	744	33	16	1159	1594	2808	5.2e-130	464.9
input|c3|1215175-1222192|+|ctg1_1265|	BGC0001015|c1|13178-23644|+|CAD29794.1|peptide_synthetase|CAD29794.1	25.0	1607	1047	42	799	2329	1936	3460	6.8e-130	464.5
input|c3|1215175-1222192|+|ctg1_1265|	BGC0001202|c1|10326-17990|+|AKA59436.1|non-ribosomal_peptide_synthetase|AKA59436.1	25.0	1776	1157	42	197	1856	810	2526	6.8e-130	464.5
input|c3|1215175-1222192|+|ctg1_1265|	BGC0000418|c1|19978-31968|+|AIE77059.1|peptide_synthetase|AIE77059.1	24.0	2147	1077	45	215	1859	1868	3961	2.6e-129	462.6
input|c3|1215175-1222192|+|ctg1_1265|	BGC0001189|c1|9378-17168|+|RALTA_B1227|non_ribosomal_peptide_synthase,_antibiotic_synthesis;_contains_3_condensation_domains,_2_AMP-acid_ligases_II_domains,_2_PP-binding,_Phosphopantetheine_attachment_site|CAQ71828.1	23.1	2386	1240	52	17	1852	226	2567	5.7e-129	461.5
input|c3|1215175-1222192|+|ctg1_1265|	BGC0001016|c1|52304-56158|+|AAO62588.1|peptide_sythetase|AAO62588.1	34.6	820	494	17	59	841	243	1057	1.7e-128	459.9
input|c3|1215175-1222192|+|ctg1_1265|	BGC0001414|c1|39640-52146|+|AKC91856.1|nonribosomal_peptide_synthetase|AKC91856.1	22.4	2534	1311	55	268	2218	21	2481	2.2e-128	459.5
input|c3|1215175-1222192|+|ctg1_1265|	BGC0001671|c1|45426-54014|+|AQX14441.1|EM5400_NRPS_scaffold|AQX14441.1	21.8	2409	1288	48	15	1852	208	2592	2.9e-128	459.1
input|c3|1215175-1222192|+|ctg1_1265|	BGC0001715|c1|37259-40510|+|CUX79062.1|Octapeptin_synthase_subunit_C|CUX79062.1	33.5	855	531	15	16	849	9	846	3.7e-128	458.8
input|c3|1215175-1222192|+|ctg1_1265|	BGC0000302|c1|25102-29313|+|ACZ55946.1|non-ribosomal_peptide_synthetase|ACZ55946.1	35.7	810	465	19	57	826	319	1112	4.9e-128	458.4
input|c3|1215175-1222192|+|ctg1_1265|	BGC0000452|c1|8610-11888|+|BBR47_27870|tyrocidine_synthetase_I|BAH43764.1	34.0	932	558	22	243	1144	12	916	4.9e-128	458.4
input|c3|1215175-1222192|+|ctg1_1265|	BGC0000369|c1|43869-50324|-|AHZ20781.1|non-ribosomal_peptide_synthase|AHZ20781.1	25.8	1488	1010	34	894	2329	47	1492	1.1e-127	457.2
input|c3|1215175-1222192|+|ctg1_1265|	BGC0001058|c1|30650-38794|+|ACG60776.1|NRPS(AL/ACP/C/A/PCP/C/A)|ACG60776.1	26.8	1576	1044	40	272	1783	1154	2684	1.4e-127	456.8
input|c3|1215175-1222192|+|ctg1_1265|	BGC0001716|c1|22485-32324|-|XNC2_RS10325|non-ribosomal_peptide_synthetase|WP_013184463.1	24.9	1501	1014	29	892	2333	118	1564	1.8e-127	456.4
input|c3|1215175-1222192|+|ctg1_1265|	BGC0000413|c1|23151-36383|-|PFL_4093|non-ribosomal_peptide_synthetase_PvdD|AAY93354.1	26.9	1392	892	34	886	2218	79	1403	2.4e-127	456.1
input|c3|1215175-1222192|+|ctg1_1265|	BGC0001017|c1|13710-24173|-|AAF00958.1|mcyE|AAF00958.1	25.2	1602	1048	42	799	2327	1933	3456	3.2e-127	455.7
input|c3|1215175-1222192|+|ctg1_1265|	BGC0001021|c1|15394-19638|-|Rv2383c|Phenyloxazoline_synthase_MbtB_(phenyloxazoline_synthetase)|CCP45171.1	31.5	1023	646	20	851	1833	99	1106	4.1e-127	455.3
input|c3|1215175-1222192|+|ctg1_1265|	BGC0001149|c1|1410-8675|+|BN844_0706|NRPS|CDF96614.1	26.8	1439	913	37	886	2245	39	1415	1.2e-126	453.8
input|c3|1215175-1222192|+|ctg1_1265|	BGC0000441|c1|23471-35674|+|CAG15011.1|peptide_synthetase,_module_4-6|CAG15011.1	23.1	2177	1080	37	223	1859	1911	4032	1.0e-125	450.7
input|c3|1215175-1222192|+|ctg1_1265|	BGC0000377|c1|16805-24511|+|AEC14348.1|nonribosomal_peptide_synthetase|AEC14348.1	25.0	1509	991	36	760	2202	543	1977	1.7e-125	449.9
input|c3|1215175-1222192|+|ctg1_1265|	BGC0001017|c1|51573-55448|+|AAF00962.1|mcyC|AAF00962.1	33.9	823	493	19	59	841	251	1062	1.7e-125	449.9
input|c3|1215175-1222192|+|ctg1_1265|	BGC0000297|c1|7116-11912|+|CAJ21198.2|non-ribosomal_peptide_synthetase|CAJ21198.2	29.0	1298	816	36	50	1269	295	1565	3.0e-125	449.1
input|c3|1215175-1222192|+|ctg1_1265|	BGC0000403|c1|33932-37249|+|AFJ14795.1|PlpF|AFJ14795.1	32.8	847	526	17	16	826	9	848	3.0e-125	449.1
input|c3|1215175-1222192|+|ctg1_1265|	BGC0000975|c1|35090-45121|+|ABM21572.1|crpD|ABM21572.1	26.9	1463	894	35	57	1369	244	1680	3.9e-125	448.7
input|c3|1215175-1222192|+|ctg1_1265|	BGC0001711|c1|12318-25721|+|JM78_19285|amino_acid_adenylation_protein|KFL51883.1	29.1	1170	772	23	48	1172	3175	4331	3.9e-125	448.7
input|c3|1215175-1222192|+|ctg1_1265|	BGC0001059|c1|42569-47065|+|ACM79810.1|ZmaO|ACM79810.1	27.2	1369	867	32	891	2202	47	1342	4.3e-124	445.3
input|c3|1215175-1222192|+|ctg1_1265|	BGC0000964|c1|11740-22692|-|BTH_I2364|peptide_synthetase,_putative|ABC36785.1	26.3	1386	933	29	877	2206	98	1450	5.6e-124	444.9
input|c3|1215175-1222192|+|ctg1_1265|	BGC0001098|c1|33322-41178|+|BAB69700.1|iturin_A_synthetase_C|BAB69700.1	34.1	836	500	13	53	844	1540	2368	7.3e-124	444.5
input|c3|1215175-1222192|+|ctg1_1265|	BGC0001044|c1|13580-20401|+|AAS92545.1|SirP|AAS92545.1	25.6	1714	1092	56	268	1888	50	1672	2.8e-123	442.6
input|c3|1215175-1222192|+|ctg1_1265|	BGC0001033|c1|26221-29520|+|ERIC2_c18080|putative_non-ribosomal_peptide_ligase_domain_protein|AHD05618.1	32.9	881	532	17	13	839	197	1072	6.2e-123	441.4
input|c3|1215175-1222192|+|ctg1_1265|	BGC0000350|c1|12734-18106|+|ETU_000009|NRPS|ADQ55476.1	24.8	1765	1099	56	287	1858	42	1770	1.4e-122	440.3
input|c3|1215175-1222192|+|ctg1_1265|	BGC0001614|c1|39402-47882|-|PL8927_110047|Non-ribosomal_peptide_synthase_involved_in_Hassallidin_biosynthesis|CZT62794.1	33.4	873	525	23	13	839	1688	2550	1.4e-122	440.3
input|c3|1215175-1222192|+|ctg1_1265|	BGC0000396|c1|9320-13162|+|AEO14744.1|NdaB|AEO14744.1	32.9	866	538	18	11	841	196	1053	1.8e-122	439.9
input|c3|1215175-1222192|+|ctg1_1265|	BGC0000302|c1|745-7332|+|ACZ55945.1|non-ribosomal_peptide_synthetase|ACZ55945.1	28.1	1174	737	27	50	1139	867	2017	6.8e-122	438.0
input|c3|1215175-1222192|+|ctg1_1265|	BGC0001033|c1|1-7767|+|ERIC2_c18040|putative_non-ribosomal_peptide_ligase/_polyketide_synthase_hybrid|AHD05614.1	34.0	871	522	21	10	842	192	1047	6.8e-122	438.0
input|c3|1215175-1222192|+|ctg1_1265|	BGC0001111|c1|49812-73226|+|CCA89328.1|mixed_trans-AT_type_I_polyketide_synthase/nonribosomal_peptide_synthetase|CCA89328.1	30.8	1048	667	22	852	1856	495	1527	2.0e-121	436.4
input|c3|1215175-1222192|+|ctg1_1265|	BGC0000377|c1|12037-16746|+|AEC14347.1|nonribosomal_peptide_synthetase|AEC14347.1	26.0	1334	839	30	886	2157	130	1377	2.6e-121	436.0
input|c3|1215175-1222192|+|ctg1_1265|	BGC0000297|c1|17416-22284|+|CAM59606.1|non-ribosomal_peptide_synthetase|CAM59606.1	28.3	1221	775	34	51	1197	236	1429	3.4e-121	435.6
input|c3|1215175-1222192|+|ctg1_1265|	BGC0000297|c1|17416-22284|+|CAM59606.1|non-ribosomal_peptide_synthetase|CAM59606.1	27.8	162	103	7	1706	1857	1461	1618	2.3e-08	60.8
input|c3|1215175-1222192|+|ctg1_1265|	BGC0000332|c1|3953-7249|+|AAZ03550.1|McnA|AAZ03550.1	32.6	860	521	19	18	827	199	1049	3.4e-121	435.6
input|c3|1215175-1222192|+|ctg1_1265|	BGC0001108|c1|12407-38212|+|AAS47564.1|mixed_type_I_polyketide_synthase/nonribosomal_peptide_synthetase|AAS47564.1	34.2	869	509	22	11	826	935	1793	3.4e-121	435.6
input|c3|1215175-1222192|+|ctg1_1265|	BGC0001109|c1|6309-32114|+|ctg1_orf6||ctg1_orf6	34.2	869	509	22	11	826	935	1793	3.4e-121	435.6
input|c3|1215175-1222192|+|ctg1_1265|	BGC0001125|c1|26336-35569|+|AIW82282.1|PuwE|AIW82282.1	32.7	880	539	20	6	843	2198	3066	7.5e-121	434.5
input|c3|1215175-1222192|+|ctg1_1265|	BGC0000298|c1|6611-11395|+|ACM68684.1|AerB|ACM68684.1	27.8	1290	839	37	50	1269	294	1560	2.9e-120	432.6
input|c3|1215175-1222192|+|ctg1_1265|	BGC0000964|c1|30919-36018|-|BTH_I2367|dihydroaeruginoic_acid_synthetase|ABC39418.1	30.8	1037	659	21	842	1850	658	1663	2.9e-120	432.6
input|c3|1215175-1222192|+|ctg1_1265|	BGC0000402|c1|7943-24052|-|ERIC2_c18760|nonribosomal_peptide_ligase_subunit|AHD05678.1	29.6	1031	622	25	1234	2218	191	1163	3.7e-120	432.2
input|c3|1215175-1222192|+|ctg1_1265|	BGC0001130|c1|32270-39088|+|Xbud_02641|pyoverdine_synthetase_D|PHM26613.1	26.4	1457	942	43	883	2238	39	1465	4.9e-120	431.8
input|c3|1215175-1222192|+|ctg1_1265|	BGC0001737|c1|48944-53488|+|AQW44894.1|non-ribosomal_peptide_synthetase|AQW44894.1	31.2	1030	621	24	885	1856	108	1107	1.1e-119	430.6
input|c3|1215175-1222192|+|ctg1_1265|	BGC0000412|c1|805-5121|+|AAC83656.1|dihydroaeruginoic_acid_synthetase|AAC83656.1	31.5	961	620	15	773	1708	25	972	1.9e-119	429.9
input|c3|1215175-1222192|+|ctg1_1265|	BGC0001630|c1|18901-29634|+|BAW32324.1|nonribosomal_peptide_synthetase|BAW32324.1	22.8	1956	986	31	875	2329	1638	3570	2.4e-119	429.5
input|c3|1215175-1222192|+|ctg1_1265|	BGC0001952|c1|29696-39034|+|AXN93601.1|PuwE|AXN93601.1	32.2	894	541	22	6	856	2234	3105	2.4e-119	429.5
input|c3|1215175-1222192|+|ctg1_1265|	BGC0001192|c1|15150-18458|+|AJM89734.1|PmxB|AJM89734.1	31.5	844	539	15	16	826	9	846	4.1e-119	428.7
input|c3|1215175-1222192|+|ctg1_1265|	BGC0001728|c1|36093-40718|+|PPE_RS24095|non-ribosomal_peptide_synthetase|WP_013310343.1	28.9	1171	736	29	59	1163	242	1382	4.1e-119	428.7
input|c3|1215175-1222192|+|ctg1_1265|	BGC0001993|c1|16830-21455|+|PPE_RS24095|non-ribosomal_peptide_synthetase|WP_013310343.1	28.9	1171	736	29	59	1163	242	1382	4.1e-119	428.7
input|c3|1215175-1222192|+|ctg1_1265|	BGC0001711|c1|40445-49942|+|JM78_19305|amino_acid_adenylation_protein|KFL51887.1	27.9	1278	828	35	54	1265	1063	2312	5.4e-119	428.3
input|c3|1215175-1222192|+|ctg1_1265|	BGC0001711|c1|40445-49942|+|JM78_19305|amino_acid_adenylation_protein|KFL51887.1	27.8	435	304	6	1905	2331	2327	2759	3.1e-42	173.3
input|c3|1215175-1222192|+|ctg1_1265|	BGC0001016|c1|37522-45888|+|AAO62586.1|peptide_sythetase|AAO62586.1	27.4	1335	856	40	5	1269	1463	2754	1.2e-118	427.2
input|c3|1215175-1222192|+|ctg1_1265|	BGC0001018|c1|23920-28080|+|BAH22765.1|nonribosomal_peptide_synthetase|BAH22765.1	33.4	832	495	21	53	830	269	1095	1.2e-118	427.2
input|c3|1215175-1222192|+|ctg1_1265|	BGC0001953|c1|55344-58709|+|AXN93616.1|PuwH|AXN93616.1	31.2	1086	649	27	886	1888	51	1121	1.2e-118	427.2
input|c3|1215175-1222192|+|ctg1_1265|	BGC0000426|c1|1-3243|+|AGZ03650.1|sevA|AGZ03650.1	33.5	899	556	20	267	1144	26	903	1.6e-118	426.8
input|c3|1215175-1222192|+|ctg1_1265|	BGC0000985|c1|15724-27285|+|TMO_c0605|DidD|AFK57215.1	26.4	1662	1076	41	281	1854	2217	3819	1.6e-118	426.8
input|c3|1215175-1222192|+|ctg1_1265|	BGC0001705|c1|4083-14534|-|ATP76239.1|NdaF|ATP76239.1	26.3	1273	862	30	60	1279	2213	3462	2.0e-118	426.4
input|c3|1215175-1222192|+|ctg1_1265|	BGC0000332|c1|26602-30858|+|AAZ03554.1|McnE|AAZ03554.1	33.1	839	502	21	53	837	301	1134	4.6e-118	425.2
input|c3|1215175-1222192|+|ctg1_1265|	BGC0001016|c1|5238-15686|-|AAO62582.1|polyketide_synthase_peptide_sythetase_fusion_protein|AAO62582.1	26.7	1285	866	32	60	1291	2212	3473	4.6e-118	425.2
input|c3|1215175-1222192|+|ctg1_1265|	BGC0001953|c1|28358-37657|+|AXN93613.1|PuwE|AXN93613.1	33.0	812	498	17	57	830	2271	3074	7.8e-118	424.5
input|c3|1215175-1222192|+|ctg1_1265|	BGC0000408|c1|15017-18325|+|ACA97577.1|PmxB|ACA97577.1	31.9	819	518	15	16	801	9	820	1.0e-117	424.1
input|c3|1215175-1222192|+|ctg1_1265|	BGC0001056|c1|37969-44511|+|CCM44337.1|Nonribosomal_peptide_synthetase|CCM44337.1	26.1	1420	956	34	878	2237	49	1435	1.0e-117	424.1
input|c3|1215175-1222192|+|ctg1_1265|	BGC0001950|c1|27423-36788|+|AXN93580.1|PuwE|AXN93580.1	33.1	867	525	21	6	829	2241	3095	1.0e-117	424.1
input|c3|1215175-1222192|+|ctg1_1265|	BGC0001951|c1|28551-37916|+|AXN93589.1|PuwE|AXN93589.1	33.1	867	525	21	6	829	2241	3095	1.0e-117	424.1
input|c3|1215175-1222192|+|ctg1_1265|	BGC0001372|c1|44921-53377|+|ANY57892.1|PenN|ANY57892.1	24.9	1657	1095	45	209	1753	176	1795	1.7e-117	423.3
input|c3|1215175-1222192|+|ctg1_1265|	BGC0001975|c1|20025-31823|-|QBG38782.1|Atr21|QBG38782.1	27.1	1434	862	38	877	2218	36	1377	2.3e-117	422.9
input|c3|1215175-1222192|+|ctg1_1265|	BGC0001950|c1|2075-10687|-|AXN93575.1|PuwA|AXN93575.1	33.0	873	502	26	18	830	1727	2576	3.0e-117	422.5
input|c3|1215175-1222192|+|ctg1_1265|	BGC0001951|c1|2075-10687|-|AXN93584.1|PuwA|AXN93584.1	33.0	873	502	26	18	830	1727	2576	3.0e-117	422.5
input|c3|1215175-1222192|+|ctg1_1265|	BGC0001023|c1|6498-15671|+|CAG29031.1|nonribosomal_peptide_synthetase_(modules_1_and_2)|CAG29031.1	27.5	1289	824	32	50	1271	1778	3022	6.6e-117	421.4
input|c3|1215175-1222192|+|ctg1_1265|	BGC0001028|c1|1370-14509|+|AAF15891.2|nosA|AAF15891.2	33.6	912	474	27	49	871	3498	4366	6.6e-117	421.4
input|c3|1215175-1222192|+|ctg1_1265|	BGC0001429|c1|13602-22775|+|APZ78821.1|nonribosomal_peptide_synthetase|APZ78821.1	27.5	1289	824	32	50	1271	1778	3022	6.6e-117	421.4
input|c3|1215175-1222192|+|ctg1_1265|	BGC0001532|c1|46-1980|+|ATY37588.1|BogA|ATY37588.1	39.0	607	357	8	244	837	16	622	6.6e-117	421.4
input|c3|1215175-1222192|+|ctg1_1265|	BGC0001672|c1|37727-42628|-|AQX14499.1|monobactam_NRPS_scaffold_1|AQX14499.1	28.0	1050	683	22	1315	2333	1	1008	6.6e-117	421.4
input|c3|1215175-1222192|+|ctg1_1265|	BGC0000369|c1|51868-60414|+|AHZ20784.1|non-ribosomal_peptide_synthase|AHZ20784.1	32.3	877	530	24	17	839	1708	2574	8.6e-117	421.0
input|c3|1215175-1222192|+|ctg1_1265|	BGC0001153|c1|14920-18228|+|AEZ51517.1|pmxB|AEZ51517.1	31.9	818	519	14	16	801	9	820	8.6e-117	421.0
input|c3|1215175-1222192|+|ctg1_1265|	BGC0001431|c1|13581-22754|+|APZ78845.1|nonribosomal_peptide_synthetase|APZ78845.1	27.6	1295	815	32	50	1271	1778	3022	8.6e-117	421.0
input|c3|1215175-1222192|+|ctg1_1265|	BGC0001430|c1|10970-20152|+|APZ78833.1|nonribosomal_peptide_synthetase|APZ78833.1	27.5	1293	819	32	50	1271	1781	3025	1.1e-116	420.6
input|c3|1215175-1222192|+|ctg1_1265|	BGC0001469|c1|21890-25180|-|ASG16_028345|NRPS|RAT94091.1	34.1	822	489	16	52	827	234	1048	1.1e-116	420.6
input|c3|1215175-1222192|+|ctg1_1265|	BGC0001952|c1|56696-60061|+|AXN93603.1|PuwH|AXN93603.1	30.5	1138	679	30	841	1888	6	1121	1.1e-116	420.6
input|c3|1215175-1222192|+|ctg1_1265|	BGC0000427|c1|1-2667|-|Ava_3855|Amino_acid_adenylation|ABA23460.1	40.1	623	355	11	246	852	9	629	2.5e-116	419.5
input|c3|1215175-1222192|+|ctg1_1265|	BGC0001088|c1|30166-50805|+|CAE52339.1|Polyketide_non-ribosomal_peptide_synthase|CAE52339.1	24.5	1609	1080	41	786	2335	3262	4795	3.3e-116	419.1
input|c3|1215175-1222192|+|ctg1_1265|	BGC0001125|c1|2060-10672|-|AIW82277.1|PuwA|AIW82277.1	32.7	871	507	25	18	830	1727	2576	4.3e-116	418.7
input|c3|1215175-1222192|+|ctg1_1265|	BGC0001515|c1|42092-63902|+|ANIA_07884|nonribosomal_peptide_synthase,_putative_(JCVI)|CBF73453.1	24.3	1723	1084	53	129	1710	116	1759	5.6e-116	418.3
input|c3|1215175-1222192|+|ctg1_1265|	BGC0001515|c1|42092-63902|+|ANIA_07884|nonribosomal_peptide_synthase,_putative_(JCVI)|CBF73453.1	23.1	1534	990	43	886	2328	2465	3899	6.4e-96	351.7
input|c3|1215175-1222192|+|ctg1_1265|	BGC0001389|c1|21826-31338|+|AHZ34239.1|CipB|AHZ34239.1	26.9	1233	822	27	223	1397	1934	3145	9.5e-116	417.5
input|c3|1215175-1222192|+|ctg1_1265|	BGC0001089|c1|8427-23375|+|CAG23957.2|hybrid_NRPS/PKS_protein|CAG23957.2	30.5	893	556	19	11	851	862	1741	1.2e-115	417.2
input|c3|1215175-1222192|+|ctg1_1265|	BGC0001019|c1|36844-49269|+|AHB82058.1|non_ribosomal_peptide_synthetase|AHB82058.1	26.5	1414	909	32	708	2061	1411	2754	1.6e-115	416.8
input|c3|1215175-1222192|+|ctg1_1265|	BGC0001185|c1|1-7128|-|RBAM_029010|DhbF|ABS75232.1	25.6	1442	934	35	879	2256	34	1400	1.6e-115	416.8
input|c3|1215175-1222192|+|ctg1_1265|	BGC0001402|c1|2580-19640|-|PISL3812_02619|nonribosomal_peptide_synthase,_putative|CRG85572.1	23.1	2145	1320	65	245	2223	2433	4413	2.1e-115	416.4
input|c3|1215175-1222192|+|ctg1_1265|	BGC0000993|c1|5034-10127|+|ABP57745.1|DepA|ABP57745.1	29.8	1029	670	17	851	1854	664	1665	3.6e-115	415.6
input|c3|1215175-1222192|+|ctg1_1265|	BGC0000301|c1|17603-21865|+|ABV79988.1|ApnD|ABV79988.1	34.1	842	481	25	57	848	310	1127	4.7e-115	415.2
input|c3|1215175-1222192|+|ctg1_1265|	BGC0001105|c1|21358-36513|+|AAV97877.1|OnnI|AAV97877.1	31.8	880	515	20	11	825	1023	1882	4.7e-115	415.2
input|c3|1215175-1222192|+|ctg1_1265|	BGC0001672|c1|30457-35256|-|AQX14493.1|monobactam_NRPS_scaffold_2|AQX14493.1	27.8	1176	769	30	54	1170	300	1454	4.7e-115	415.2
input|c3|1215175-1222192|+|ctg1_1265|	BGC0000378|c1|21587-37369|-|ABV56588.1|KtzH|ABV56588.1	22.5	2254	1122	52	48	1729	231	2431	1.8e-114	413.3
input|c3|1215175-1222192|+|ctg1_1265|	BGC0000320|c1|17034-25079|+|ABD14712.1|cesB|ABD14712.1	31.0	849	547	18	7	826	1556	2394	5.2e-114	411.8
input|c3|1215175-1222192|+|ctg1_1265|	BGC0000454|c1|7494-16001|-|CAJ45639.1|vanchrobactin_non_ribosomal_peptide_synthetase|CAJ45639.1	21.5	2316	1207	51	88	1833	275	2550	5.2e-114	411.8
input|c3|1215175-1222192|+|ctg1_1265|	BGC0001692|c1|19715-23926|+|XNC1_RS09410|non-ribosomal_peptide_synthetase|WP_013184322.1	28.0	1245	777	37	18	1169	74	1292	5.2e-114	411.8
input|c3|1215175-1222192|+|ctg1_1265|	BGC0001018|c1|2804-6142|+|BAH22762.1|nonribosomal_peptide_synthetase|BAH22762.1	32.0	869	523	20	18	827	204	1063	6.8e-114	411.4
input|c3|1215175-1222192|+|ctg1_1265|	BGC0001615|c1|5233-9219|+|ANY58984.1|non-ribosomal_synthetase|ANY58984.1	31.6	870	547	19	13	842	197	1058	6.8e-114	411.4
input|c3|1215175-1222192|+|ctg1_1265|	BGC0001018|c1|6145-9462|+|BAH22763.1|nonribosomal_peptide_synthetase|BAH22763.1	37.1	663	355	17	223	830	430	1085	2.6e-113	409.5
input|c3|1215175-1222192|+|ctg1_1265|	BGC0001417|c1|10583-19729|+|APZ78679.1|nonribosomal_peptide_synthetase|APZ78679.1	27.2	1296	815	38	50	1270	1770	3012	2.6e-113	409.5
input|c3|1215175-1222192|+|ctg1_1265|	BGC0000331|c1|26962-31215|+|ABI26079.1|OciC|ABI26079.1	32.9	855	522	24	18	830	267	1111	5.8e-113	408.3
input|c3|1215175-1222192|+|ctg1_1265|	BGC0001085|c1|1497-9014|-|BAP27942.1|nonribosomal_peptide_synthetase|BAP27942.1	23.4	2080	1047	43	267	1844	40	2074	5.8e-113	408.3
input|c3|1215175-1222192|+|ctg1_1265|	BGC0001027|c1|7329-12434|+|NFA_7660|putative_non-ribosomal_peptide_synthetase|BAD55611.1	26.2	1374	923	30	885	2201	77	1416	7.5e-113	407.9
input|c3|1215175-1222192|+|ctg1_1265|	BGC0001022|c1|3275-7822|-|AAK57184.1|MxaA|AAK57184.1	29.9	1052	653	21	885	1880	108	1131	9.9e-113	407.5
input|c3|1215175-1222192|+|ctg1_1265|	BGC0001033|c1|39884-48106|+|ERIC2_c18110|non-ribosomal_peptide_ligase_domain_protein|AHD05621.1	28.4	1037	649	24	1328	2326	757	1738	1.3e-112	407.1
input|c3|1215175-1222192|+|ctg1_1265|	BGC0001033|c1|39884-48106|+|ERIC2_c18110|non-ribosomal_peptide_ligase_domain_protein|AHD05621.1	27.3	373	247	8	9	366	14	377	2.7e-33	143.7
input|c3|1215175-1222192|+|ctg1_1265|	BGC0001816|c1|77570-84852|-|AQM58287.1|non-ribosomal_peptide_synthase|AQM58287.1	23.1	2134	1376	60	278	2239	266	2307	1.3e-112	407.1
input|c3|1215175-1222192|+|ctg1_1265|	BGC0001423|c1|13624-22764|+|APZ78755.1|nonribosomal_peptide_synthetase|APZ78755.1	27.3	1292	823	34	50	1271	1766	3011	1.7e-112	406.8
input|c3|1215175-1222192|+|ctg1_1265|	BGC0001125|c1|35566-42678|+|AIW82283.1|PuwF|AIW82283.1	28.9	1036	680	24	11	1002	1338	2360	8.3e-112	404.4
input|c3|1215175-1222192|+|ctg1_1265|	BGC0001033|c1|54260-58753|+|ERIC2_c18170|putative_non-ribosomal_peptide_ligase_domain_protein|AHD05627.1	25.9	1373	885	28	887	2202	42	1339	1.9e-111	403.3
input|c3|1215175-1222192|+|ctg1_1265|	BGC0000298|c1|15751-19029|+|ACM68690.1|AerG1|ACM68690.1	38.0	640	365	14	212	826	422	1054	3.2e-111	402.5
input|c3|1215175-1222192|+|ctg1_1265|	BGC0000312|c1|21245-30685|+|ACR78148.1|BSLS|ACR78148.1	25.5	1601	1040	46	240	1731	462	2018	3.2e-111	402.5
input|c3|1215175-1222192|+|ctg1_1265|	BGC0000332|c1|7252-10569|+|AAZ03551.1|McnB|AAZ03551.1	35.4	698	387	18	197	837	402	1092	3.2e-111	402.5
input|c3|1215175-1222192|+|ctg1_1265|	BGC0000334|c1|4361-42502|-|ctg1_orf003||ctg1_orf003	24.3	1817	1103	59	194	1825	10303	12031	3.2e-111	402.5
input|c3|1215175-1222192|+|ctg1_1265|	BGC0001426|c1|13461-22607|+|APZ78781.1|nonribosomal_peptide_synthetase|APZ78781.1	27.7	1298	811	37	50	1271	1768	3013	7.1e-111	401.4
input|c3|1215175-1222192|+|ctg1_1265|	BGC0001953|c1|1-8565|-|AXN93605.1|PuwA|AXN93605.1	32.2	884	529	24	18	852	1720	2582	7.1e-111	401.4
input|c3|1215175-1222192|+|ctg1_1265|	BGC0001001|c1|53274-56750|+|AAS98786.1|nonribosomal_peptide_synthetase|AAS98786.1	31.9	882	516	25	18	836	266	1125	9.2e-111	401.0
input|c3|1215175-1222192|+|ctg1_1265|	BGC0001071|c1|17094-41852|+|ADA69239.2|trans-AT_hybrid_polyketide_synthase-NRPS|ADA69239.2	31.8	865	521	22	17	827	937	1786	1.2e-110	400.6
input|c3|1215175-1222192|+|ctg1_1265|	BGC0001427|c1|13479-22625|+|APZ78794.1|nonribosomal_peptide_synthetase|APZ78794.1	27.7	1300	808	36	50	1271	1768	3013	1.2e-110	400.6
input|c3|1215175-1222192|+|ctg1_1265|	BGC0001711|c1|27336-31250|+|JM78_19295|amino_acid_adenylation_protein|KFL51885.1	30.8	1023	647	29	1	998	4	990	2.1e-110	399.8
input|c3|1215175-1222192|+|ctg1_1265|	BGC0001667|c1|3685-14220|-|AQH32481.1|hybrid_polyketide_synthase/peptide_synthetase|AQH32481.1	22.6	1647	1082	38	799	2329	1914	3483	1.7e-109	396.7
input|c3|1215175-1222192|+|ctg1_1265|	BGC0001419|c1|12566-21715|+|APZ78703.1|nonribosomal_peptide_synthetase|APZ78703.1	26.2	1292	834	34	50	1270	1770	3013	2.3e-109	396.4
input|c3|1215175-1222192|+|ctg1_1265|	BGC0001984|c1|55618-76578|-|QED55423.1|nonribosomal_peptide_synthetase|QED55423.1	22.3	2580	1287	67	269	2218	2164	4655	2.3e-109	396.4
input|c3|1215175-1222192|+|ctg1_1265|	BGC0001231|c1|39472-51792|+|AHB82071.1|non_ribosomal_peptide_synthetase|AHB82071.1	27.7	1292	816	39	54	1269	1755	3004	3.0e-109	396.0
input|c3|1215175-1222192|+|ctg1_1265|	BGC0001428|c1|14052-23195|+|APZ78808.1|nonribosomal_peptide_synthetase|APZ78808.1	27.1	1289	830	33	50	1271	1767	3012	3.0e-109	396.0
input|c3|1215175-1222192|+|ctg1_1265|	BGC0002001|c1|33275-38572|-|Achr_RS19590|non-ribosomal_peptide_synthetase|WP_039806856.1	33.8	820	487	20	52	827	919	1726	3.0e-109	396.0
input|c3|1215175-1222192|+|ctg1_1265|	BGC0001425|c1|13462-22608|+|APZ78768.1|nonribosomal_peptide_synthetase|APZ78768.1	27.5	1293	820	35	50	1271	1768	3013	3.9e-109	395.6
input|c3|1215175-1222192|+|ctg1_1265|	BGC0001389|c1|31355-35977|+|AHZ34240.1|CipC|AHZ34240.1	37.2	615	358	13	235	830	929	1534	5.1e-109	395.2
input|c3|1215175-1222192|+|ctg1_1265|	BGC0000302|c1|14004-17213|+|ACZ55943.1|non-ribosomal_peptide_synthetase|ACZ55943.1	39.0	630	365	13	223	836	416	1042	6.6e-109	394.8
input|c3|1215175-1222192|+|ctg1_1265|	BGC0000425|c1|4806-24047|+|AFH75320.1|nonribosomal_peptide_synthetase|AFH75320.1	37.8	611	362	8	221	822	5798	6399	6.6e-109	394.8
input|c3|1215175-1222192|+|ctg1_1265|	BGC0001420|c1|12676-21819|+|APZ78715.1|nonribosomal_peptide_synthetase|APZ78715.1	26.6	1295	826	36	50	1270	1768	3011	6.6e-109	394.8
input|c3|1215175-1222192|+|ctg1_1265|	BGC0001424|c1|14046-23186|+|AQM37583.1|nonribosomal_peptide_synthetase|AQM37583.1	26.7	1298	824	32	50	1271	1766	3011	8.6e-109	394.4
input|c3|1215175-1222192|+|ctg1_1265|	BGC0001509|c1|21002-34018|-|A8O26_RS13970|non-ribosomal_peptide_synthetase|WP_064118560.1	37.2	624	375	10	214	823	3705	4325	8.6e-109	394.4
input|c3|1215175-1222192|+|ctg1_1265|	BGC0002001|c1|13069-17136|-|Achr_RS19570|amino_acid_adenylation_domain-containing_protein|WP_144411596.1	31.7	859	520	19	18	827	238	1078	8.6e-109	394.4
input|c3|1215175-1222192|+|ctg1_1265|	BGC0000301|c1|6507-9743|+|ABV79986.1|ApnB|ABV79986.1	37.7	626	368	13	223	829	422	1044	1.1e-108	394.0
input|c3|1215175-1222192|+|ctg1_1265|	BGC0001422|c1|14605-23757|+|APZ78743.1|nonribosomal_peptide_synthetase|APZ78743.1	26.9	1288	834	34	50	1271	1770	3015	1.5e-108	393.7
input|c3|1215175-1222192|+|ctg1_1265|	BGC0001236|c1|1255-2988|-|ALJ49920.1|TtmI|ALJ49920.1	38.4	575	316	10	1319	1858	1	572	2.5e-108	392.9
input|c3|1215175-1222192|+|ctg1_1265|	BGC0001672|c1|21359-28486|-|AQX14495.1|monobactam_NRPS_scaffold_3|AQX14495.1	28.8	1003	633	20	1287	2258	412	1364	2.5e-108	392.9
input|c3|1215175-1222192|+|ctg1_1265|	BGC0001826|c1|7091-10841|+|Xekj_RS17945|non-ribosomal_peptide_synthetase|Xekj_RS17945	31.8	828	513	20	230	1019	427	1240	2.5e-108	392.9
input|c3|1215175-1222192|+|ctg1_1265|	BGC0001394|c1|2610-7136|-|MYSTI_04320|non-ribosomal_peptide_synthetase|AGC45618.1	36.9	672	400	14	173	830	444	1105	3.3e-108	392.5
input|c3|1215175-1222192|+|ctg1_1265|	BGC0001950|c1|54511-57756|+|AXN93582.1|PuwH|AXN93582.1	36.1	648	391	13	212	836	400	1047	3.3e-108	392.5
input|c3|1215175-1222192|+|ctg1_1265|	BGC0001951|c1|55576-58884|+|AXN93591.1|PuwH|AXN93591.1	36.1	648	391	13	212	836	421	1068	3.3e-108	392.5
input|c3|1215175-1222192|+|ctg1_1265|	BGC0001432|c1|11949-21122|+|APZ78855.1|nonribosomal_peptide_synthetase|APZ78855.1	26.9	1286	833	33	50	1270	1778	3021	7.3e-108	391.3
input|c3|1215175-1222192|+|ctg1_1265|	BGC0001418|c1|12676-21825|+|APZ78691.1|nonribosomal_peptide_synthetase|APZ78691.1	26.4	1288	837	33	50	1270	1770	3013	9.5e-108	391.0
input|c3|1215175-1222192|+|ctg1_1265|	BGC0001025|c1|30409-57357|-|MXAN_3935|non-ribosomal_peptide_synthase/polyketide_synthase_Ta1|ABF85931.1	31.7	813	508	15	53	826	256	1060	1.2e-107	390.6
input|c3|1215175-1222192|+|ctg1_1265|	BGC0001421|c1|13335-22475|+|APZ78728.1|nonribosomal_peptide_synthetase|APZ78728.1	26.5	1292	834	32	50	1271	1766	3011	1.2e-107	390.6
input|c3|1215175-1222192|+|ctg1_1265|	BGC0001125|c1|53421-56729|+|AIW82285.1|PuwH|AIW82285.1	36.3	648	390	13	212	836	421	1068	1.6e-107	390.2
input|c3|1215175-1222192|+|ctg1_1265|	BGC0000366|c1|27919-34965|+|AGE11899.1|nonribosomal_peptide_synthetase|AGE11899.1	27.1	1396	893	33	886	2218	46	1379	2.1e-107	389.8
input|c3|1215175-1222192|+|ctg1_1265|	BGC0001089|c1|47347-63648|+|CAG23960.2|hybrid_NRPS/PKS_protein|CAG23960.2	27.7	1060	677	27	870	1868	52	1083	2.1e-107	389.8
input|c3|1215175-1222192|+|ctg1_1265|	BGC0001609|c1|20607-26943|+|TRIVIDRAFT_78708|putative_non-ribosomal_peptide_synthetase_GliP|EHK22005.1	23.8	2015	1299	64	278	2202	21	1889	2.1e-107	389.8
input|c3|1215175-1222192|+|ctg1_1265|	BGC0000974|c1|47269-51879|+|CBD77749.1|non-ribosomal_peptide_synthetase|CBD77749.1	29.5	1068	661	28	11	1002	215	1266	2.8e-107	389.4
input|c3|1215175-1222192|+|ctg1_1265|	BGC0001559|c1|43597-48207|+|AIR74925.1|non-ribosomal_peptide_synthetase|AIR74925.1	29.5	1068	661	28	11	1002	215	1266	2.8e-107	389.4
input|c3|1215175-1222192|+|ctg1_1265|	BGC0001716|c1|8144-19072|-|XNC2_RS10315|non-ribosomal_peptide_synthetase|WP_013184461.1	23.4	1541	1018	38	878	2332	98	1562	3.6e-107	389.0
input|c3|1215175-1222192|+|ctg1_1265|	BGC0000433|c1|30129-33965|+|CAE02633.1|surfactin_synthetase_C_|CAE02633.1	27.4	1047	695	22	877	1881	38	1061	8.1e-107	387.9
input|c3|1215175-1222192|+|ctg1_1265|	BGC0001346|c1|22076-30376|+|AOA33123.1|Nonribosomal_peptide_synthetase|AOA33123.1	25.1	1436	958	32	852	2235	113	1483	1.1e-106	387.5
input|c3|1215175-1222192|+|ctg1_1265|	BGC0001751|c1|15111-20762|+|ASA76632.1|polyketide_synthase_non-ribosomal_peptide_synthetase_hybrid|ASA76632.1	31.7	823	510	16	50	826	1000	1816	1.4e-106	387.1
input|c3|1215175-1222192|+|ctg1_1265|	BGC0001220|c1|56222-78301|+|BAN91483.1|putative_Aculeacin_A_nonribosomal_peptide_synthase|BAN91483.1	25.5	1656	1022	47	224	1736	555	2142	2.4e-106	386.3
input|c3|1215175-1222192|+|ctg1_1265|	BGC0001368|c1|17468-21703|+|IF33_RS0114825|non-ribosomal_peptide_synthetase|WP_078857610.1	29.6	1007	619	29	886	1826	130	1112	2.4e-106	386.3
input|c3|1215175-1222192|+|ctg1_1265|	BGC0001048|c1|16093-22491|+|ABL74936.1|NRPS|ABL74936.1	24.7	1381	935	29	883	2202	38	1374	5.2e-106	385.2
input|c3|1215175-1222192|+|ctg1_1265|	BGC0001980|c1|6567-24389|-|QDF82259.1|non-ribosomal_peptide_synthetase|QDF82259.1	36.4	629	376	12	211	822	4732	5353	6.8e-106	384.8
input|c3|1215175-1222192|+|ctg1_1265|	BGC0000369|c1|18328-27489|+|AHZ20773.1|non-ribosomal_peptide_synthase|AHZ20773.1	24.7	1509	994	32	879	2314	1568	3007	1.2e-105	384.0
input|c3|1215175-1222192|+|ctg1_1265|	BGC0000381|c1|30247-34095|+|BLi00403|lichenysin_synthase_LchAC|AAU39361.1	32.3	817	498	21	57	829	239	1044	2.6e-105	382.9
input|c3|1215175-1222192|+|ctg1_1265|	BGC0000305|c1|21319-39093|+|BAC67536.1|arthrofactin_synthetase_C|BAC67536.1	35.9	629	379	12	211	822	4716	5337	4.4e-105	382.1
input|c3|1215175-1222192|+|ctg1_1265|	BGC0000406|c1|2378-5947|+|CAJ14037.1|peptide_synthetase|CAJ14037.1	28.7	1163	736	29	759	1851	3	1142	4.4e-105	382.1
input|c3|1215175-1222192|+|ctg1_1265|	BGC0001059|c1|29629-37317|+|AAR87760.2|ZmaK|AAR87760.2	30.9	875	538	22	11	846	181	1027	4.4e-105	382.1
input|c3|1215175-1222192|+|ctg1_1265|	BGC0000407|c1|38355-42194|+|AEW31015.1|plipastatin_synthetase|AEW31015.1	35.6	632	386	8	203	826	425	1043	7.6e-105	381.3
input|c3|1215175-1222192|+|ctg1_1265|	BGC0001290|c1|1-20852|-|ANIA_02545|nonribosomal_peptide_synthase,_putative_(Eurofung)|CBF87069.1	24.4	1604	978	42	259	1711	2524	4043	9.9e-105	380.9
input|c3|1215175-1222192|+|ctg1_1265|	BGC0002001|c1|24948-28274|-|Achr_RS19580|non-ribosomal_peptide_synthetase|WP_039806852.1	31.9	861	527	20	11	827	234	1079	2.9e-104	379.4
input|c3|1215175-1222192|+|ctg1_1265|	BGC0001365|c1|16070-22331|-|CPUR_02680|non-ribosomal_peptide_synthetase|CCE28989.1	23.5	2059	1311	71	264	2200	7	1923	4.9e-104	378.6
input|c3|1215175-1222192|+|ctg1_1265|	BGC0001509|c1|3177-21005|-|A8O26_RS13965|non-ribosomal_peptide_synthetase|WP_064118559.1	33.4	725	444	16	115	822	4653	5355	4.9e-104	378.6
input|c3|1215175-1222192|+|ctg1_1265|	BGC0001611|c1|3051-10070|+|ATY69551.1|hybrid_nonribosomal_peptide_synthetase/type_I_polyketide_synthase|ATY69551.1	30.1	988	591	23	856	1776	545	1499	4.9e-104	378.6
input|c3|1215175-1222192|+|ctg1_1265|	BGC0001414|c1|52143-56117|+|AKC91857.1|nonribosomal_peptide_synthetase|AKC91857.1	28.9	1080	675	25	848	1870	6	1049	6.4e-104	378.3
input|c3|1215175-1222192|+|ctg1_1265|	BGC0001961|c1|23112-27107|-|QCE20609.1|AsmN|QCE20609.1	28.2	974	655	17	886	1828	75	1035	8.4e-104	377.9
input|c3|1215175-1222192|+|ctg1_1265|	BGC0000391|c1|1146-9767|+|AFO85453.1|non-ribosomal_peptide_synthetase|AFO85453.1	21.6	2075	1077	40	267	1847	421	2439	1.9e-103	376.7
input|c3|1215175-1222192|+|ctg1_1265|	BGC0001448|c1|15319-24513|+|ARU08073.1|mlcK|ARU08073.1	26.3	1436	924	37	879	2271	34	1377	3.2e-103	375.9
input|c3|1215175-1222192|+|ctg1_1265|	BGC0001033|c1|16841-22156|+|ERIC2_c18060|putative_non-ribosomal_peptide_ligase_domain_protein|AHD05616.1	28.7	938	578	23	1328	2232	762	1641	5.4e-103	375.2
input|c3|1215175-1222192|+|ctg1_1265|	BGC0001033|c1|16841-22156|+|ERIC2_c18060|putative_non-ribosomal_peptide_ligase_domain_protein|AHD05616.1	27.9	373	247	9	8	366	18	382	1.0e-32	141.7
input|c3|1215175-1222192|+|ctg1_1265|	BGC0000335|c1|26793-35432|+|AID65225.1|nonribosomal_peptide_synthetase|AID65225.1	25.0	1527	1010	40	760	2223	1082	2536	9.2e-103	374.4
input|c3|1215175-1222192|+|ctg1_1265|	BGC0001110|c1|20598-58535|+|ADA82585.1|hybrid_trans-AT_polyketide_synthase_-_nonribosomal_peptide_synthetase|ADA82585.1	29.2	864	560	20	18	843	1231	2080	9.2e-103	374.4
input|c3|1215175-1222192|+|ctg1_1265|	BGC0001519|c1|21668-29392|+|STRAU_RS01655|non-ribosomal_peptide_synthetase|WP_016638470.1	29.0	1027	640	25	886	1856	36	1029	9.2e-103	374.4
input|c3|1215175-1222192|+|ctg1_1265|	BGC0001231|c1|51789-60668|+|AHB82072.1|non_ribosomal_peptide_synthetase/polyketide_synthase|AHB82072.1	30.6	833	513	22	54	836	304	1121	1.2e-102	374.0
input|c3|1215175-1222192|+|ctg1_1265|	BGC0001457|c1|31736-34924|+|ctg1_orf17||ctg1_orf17	29.4	1007	638	24	886	1839	43	1029	1.2e-102	374.0
input|c3|1215175-1222192|+|ctg1_1265|	BGC0001823|c1|54635-61369|-|ATY69584.1|hybrid_nonribosomal_peptide_synthetase/type_I_polyketide_synthase|ATY69584.1	29.8	1067	609	32	854	1847	531	1530	4.6e-102	372.1
input|c3|1215175-1222192|+|ctg1_1265|	BGC0000967|c1|140205-148229|+|BAP05597.1|calI|BAP05597.1	32.7	798	485	19	52	801	1539	2332	7.8e-102	371.3
input|c3|1215175-1222192|+|ctg1_1265|	BGC0001036|c1|20806-29235|+|AGZ15459.1|putative_non-ribosomal_peptide_synthetase|AGZ15459.1	26.2	1282	817	31	886	2103	253	1469	7.8e-102	371.3
input|c3|1215175-1222192|+|ctg1_1265|	BGC0001842|c1|1287-7697|+|Pfl01_2211|putative_non-ribosomal_peptide_synthetase|ABA73954.1	35.5	639	388	12	227	849	1501	2131	1.0e-101	370.9
input|c3|1215175-1222192|+|ctg1_1265|	BGC0000354|c1|20826-30257|+|CAJ18237.2|non-ribosomal_peptide_synthetase_B|CAJ18237.2	21.6	2596	1274	66	267	2202	459	2953	1.7e-101	370.2
input|c3|1215175-1222192|+|ctg1_1265|	BGC0000374|c1|31259-41674|+|AEH41794.1|HrmP|AEH41794.1	25.6	1438	927	37	877	2248	37	1397	1.7e-101	370.2
input|c3|1215175-1222192|+|ctg1_1265|	BGC0001451|c1|32033-35800|-|BCRE_RS14195|non-ribosomal_peptide_synthetase|WP_050383094.1	36.3	600	364	9	244	837	425	1012	1.7e-101	370.2
input|c3|1215175-1222192|+|ctg1_1265|	BGC0001890|c1|22711-26664|+|VIBHAR_01401|hypothetical_protein|ABU70377.1	29.5	949	581	24	957	1847	118	1036	1.7e-101	370.2
input|c3|1215175-1222192|+|ctg1_1265|	BGC0001562|c1|8402-16285|-|AQI70_05495|hypothetical_protein|KUM80513.1	25.9	1614	1010	48	834	2325	7	1556	2.3e-101	369.8
input|c3|1215175-1222192|+|ctg1_1265|	BGC0001131|c1|7989-27977|+|Xmir_01407|Amino_acid_adenylation|PHM49485.1	36.0	647	384	12	244	861	5776	6421	3.9e-101	369.0
input|c3|1215175-1222192|+|ctg1_1265|	BGC0001519|c1|13008-21656|+|STRAU_RS01650|non-ribosomal_peptide_synthetase|WP_016638469.1	25.9	1262	806	26	886	2075	36	1240	3.9e-101	369.0
input|c3|1215175-1222192|+|ctg1_1265|	BGC0001451|c1|27620-30697|-|BCRE_RS14180|non-ribosomal_peptide_synthetase|WP_050383088.1	36.7	589	355	9	244	826	423	999	8.7e-101	367.9
input|c3|1215175-1222192|+|ctg1_1265|	BGC0000379|c1|32712-42275|+|AEG64696.1|LpmB|AEG64696.1	25.7	1404	899	38	878	2222	35	1353	1.1e-100	367.5
input|c3|1215175-1222192|+|ctg1_1265|	BGC0001462|c1|39426-51620|-|BS329_14145|non-ribosomal_peptide_synthetase|OLZ52457.1	28.8	1003	643	21	881	1844	40	1010	1.1e-100	367.5
input|c3|1215175-1222192|+|ctg1_1265|	BGC0001233|c1|21744-38087|+|ALK27914.1|non-ribosomal_peptide_synthase|ALK27914.1	24.5	1422	908	32	886	2218	2869	4214	1.9e-100	366.7
input|c3|1215175-1222192|+|ctg1_1265|	BGC0000974|c1|32700-41591|+|CBD77746.1|non-ribosomal_peptide_synthetase/polyketide_synthase|CBD77746.1	29.9	880	541	21	11	830	208	1071	2.5e-100	366.3
input|c3|1215175-1222192|+|ctg1_1265|	BGC0001559|c1|29028-37919|+|AIR74926.1|polyketide_synthase|AIR74926.1	29.9	880	541	21	11	830	208	1071	2.5e-100	366.3
input|c3|1215175-1222192|+|ctg1_1265|	BGC0001370|c1|49143-56366|+|ALV82388.1|CDA_peptide_synthetase_III|ALV82388.1	25.8	1415	918	35	870	2218	34	1382	3.3e-100	365.9
input|c3|1215175-1222192|+|ctg1_1265|	BGC0000999|c1|7134-16505|-|ABL86391.1|hybrid_polyketide_synthase_and_nonribosomal_peptide_synthetase|ABL86391.1	27.5	1032	687	23	881	1859	1862	2885	4.3e-100	365.5
input|c3|1215175-1222192|+|ctg1_1265|	BGC0001011|c1|21568-26286|+|ABC87508.1|NRPS_for_pipecolate_incorporation|ABC87508.1	27.0	1187	777	30	57	1173	270	1437	7.3e-100	364.8
input|c3|1215175-1222192|+|ctg1_1265|	BGC0001013|c1|21638-26311|+|ctg1_orf19||ctg1_orf19	27.0	1187	777	30	57	1173	255	1422	7.3e-100	364.8
input|c3|1215175-1222192|+|ctg1_1265|	BGC0001327|c1|13540-16911|+|IH31_RS0100585|tyrocidine_synthase_3|WP_030498974.1	28.6	1033	663	19	886	1858	72	1089	7.3e-100	364.8
input|c3|1215175-1222192|+|ctg1_1265|	BGC0000967|c1|31828-51879|+|BAP05590.1|calB|BAP05590.1	26.8	1123	734	27	810	1866	724	1824	9.6e-100	364.4
input|c3|1215175-1222192|+|ctg1_1265|	BGC0001826|c1|12729-16889|+|Xekj_RS17955|non-ribosomal_peptide_synthetase|WP_099111429.1	37.7	639	367	14	223	835	502	1135	1.2e-99	364.0
input|c3|1215175-1222192|+|ctg1_1265|	BGC0002001|c1|17133-24944|-|Achr_RS19575|non-ribosomal_peptide_synthetase|WP_039806850.1	31.9	808	502	16	62	827	1775	2576	1.2e-99	364.0
input|c3|1215175-1222192|+|ctg1_1265|	BGC0001099|c1|6732-30773|+|ADD82940.1|Bat2|ADD82940.1	27.9	1092	687	27	852	1864	33	1103	1.6e-99	363.6
input|c3|1215175-1222192|+|ctg1_1265|	BGC0001297|c1|27812-35542|-|ALG65318.1|Cal18|ALG65318.1	25.8	1383	908	33	877	2222	39	1340	2.1e-99	363.2
input|c3|1215175-1222192|+|ctg1_1265|	BGC0001328|c1|13753-17124|+|MCBG_00135|non-ribosomal_peptide_synthetase|EWM63002.1	28.5	1033	664	19	886	1858	72	1089	4.7e-99	362.1
input|c3|1215175-1222192|+|ctg1_1265|	BGC0000414|c1|20420-23668|-|BAO84861.1|putative_non-ribosomal_peptide_synthetase|BAO84861.1	27.1	1043	674	27	883	1868	55	1068	6.2e-99	361.7
input|c3|1215175-1222192|+|ctg1_1265|	BGC0000314|c1|22660-32502|+|PpisJ2_010100002426|non-ribosomal_peptide_synthetase|WP_010369430.1	25.4	1267	814	31	51	1243	286	1495	2.4e-98	359.8
input|c3|1215175-1222192|+|ctg1_1265|	BGC0000352|c1|16075-19320|-|ACIAD2772|putative_non-ribosomal_peptide_synthetase_with_condensation,_AMP-binding_and_phosphopantetheine-binding_domains|CAG69516.1	26.6	984	627	23	850	1773	3	951	2.4e-98	359.8
input|c3|1215175-1222192|+|ctg1_1265|	BGC0000335|c1|5528-18073|+|AID65222.1|putative_aspartate_racemase|AID65222.1	25.2	1522	968	42	881	2326	2261	3687	6.9e-98	358.2
input|c3|1215175-1222192|+|ctg1_1265|	BGC0000440|c1|26849-30034|+|CAE53351.1|non-ribosomal_peptide_synthetase|CAE53351.1	29.3	990	636	23	886	1844	51	1007	6.9e-98	358.2
input|c3|1215175-1222192|+|ctg1_1265|	BGC0000441|c1|20242-23427|+|CAG15010.1|peptide_synthetase,_module_3|CAG15010.1	29.3	990	636	23	886	1844	51	1007	9.0e-98	357.8
input|c3|1215175-1222192|+|ctg1_1265|	BGC0000984|c1|33171-38540|-|Daci_4756|amino_acid_adenylation_domain_protein|ABX37385.1	30.5	812	511	17	60	826	939	1742	9.0e-98	357.8
input|c3|1215175-1222192|+|ctg1_1265|	BGC0001178|c1|19111-31326|+|AGS77309.1|NRPS_modules_4-6|AGS77309.1	28.8	1003	634	22	886	1844	45	1011	9.0e-98	357.8
input|c3|1215175-1222192|+|ctg1_1265|	BGC0001178|c1|19111-31326|+|AGS77309.1|NRPS_modules_4-6|AGS77309.1	23.3	450	320	9	1887	2329	1492	1923	7.0e-34	145.6
input|c3|1215175-1222192|+|ctg1_1265|	BGC0001212|c1|35165-45550|+|ALD82526.1|non-ribosomal_peptide_synthase|ALD82526.1	26.9	1242	796	33	886	2073	108	1291	1.2e-97	357.5
input|c3|1215175-1222192|+|ctg1_1265|	BGC0001237|c1|1-2811|-|ALJ49909.1|TlmI|ALJ49909.1	36.1	631	331	14	1297	1858	34	661	1.5e-97	357.1
input|c3|1215175-1222192|+|ctg1_1265|	BGC0001519|c1|29397-33221|+|STRAU_RS01660|non-ribosomal_peptide_synthetase|WP_016638471.1	27.0	1023	667	23	880	1852	29	1021	2.0e-97	356.7
input|c3|1215175-1222192|+|ctg1_1265|	BGC0000993|c1|27503-33181|+|ABP57749.1|DepE|ABP57749.1	29.8	823	542	16	269	1064	483	1296	3.4e-97	355.9
input|c3|1215175-1222192|+|ctg1_1265|	BGC0001467|c1|5472-10052|-|FIS9431_RS32925|non-ribosomal_peptide_synthetase|WP_051206727.1	32.5	765	446	25	6	721	223	966	3.4e-97	355.9
input|c3|1215175-1222192|+|ctg1_1265|	BGC0001467|c1|5472-10052|-|FIS9431_RS32925|non-ribosomal_peptide_synthetase|WP_051206727.1	38.1	139	84	2	707	844	1366	1503	1.2e-20	101.7
input|c3|1215175-1222192|+|ctg1_1265|	BGC0000326|c1|31439-37933|+|AAK81827.1|peptide_synthetase|AAK81827.1	25.5	1526	1013	41	223	1679	417	1887	4.4e-97	355.5
input|c3|1215175-1222192|+|ctg1_1265|	BGC0001019|c1|49344-58049|+|AHB82059.1|non_ribosomal_peptide_synthetase/polyketide_synthase|AHB82059.1	29.9	817	522	18	54	826	275	1084	4.4e-97	355.5
input|c3|1215175-1222192|+|ctg1_1265|	BGC0000317|c1|11295-22623|+|ACRE_003240|N-like_protein|KFH48607.1	29.0	1026	632	31	50	1003	2245	3246	7.6e-97	354.8
input|c3|1215175-1222192|+|ctg1_1265|	BGC0000329|c1|15048-21538|-|AHY86403.1|non_ribosomal_peptide_synthetase|AHY86403.1	29.7	849	550	16	1387	2202	2	836	1.3e-96	354.0
input|c3|1215175-1222192|+|ctg1_1265|	BGC0001196|c1|15838-22605|-|AJW76710.1|DsaH|AJW76710.1	28.6	1018	663	23	887	1857	1247	2247	1.3e-96	354.0
input|c3|1215175-1222192|+|ctg1_1265|	BGC0000969|c1|23105-26461|+|CAJ46691.1|non-ribosomal_peptide_synthase|CAJ46691.1	35.8	628	381	11	211	826	472	1089	2.2e-96	353.2
input|c3|1215175-1222192|+|ctg1_1265|	BGC0001012|c1|7793-12610|+|ABJ97436.1|MerP|ABJ97436.1	26.7	1223	775	33	50	1173	263	1462	2.2e-96	353.2
input|c3|1215175-1222192|+|ctg1_1265|	BGC0001807|c1|42445-61209|+|ATL73036.1|amino_acid_adenylation_protein|ATL73036.1	25.1	1448	935	35	887	2228	37	1440	2.9e-96	352.8
input|c3|1215175-1222192|+|ctg1_1265|	BGC0000315|c1|57287-64540|+|CAD55498.1|CDA_peptide_synthetase_III_(CdaPs3)|CAD55498.1	25.5	1445	945	32	870	2248	29	1407	3.8e-96	352.4
input|c3|1215175-1222192|+|ctg1_1265|	BGC0000339|c1|11240-19069|+|BAE98155.1|putative_non-ribosomal_peptide_synthetase|BAE98155.1	29.1	1078	633	31	1192	2202	362	1375	3.8e-96	352.4
input|c3|1215175-1222192|+|ctg1_1265|	BGC0000455|c1|17541-29693|+|AEI58866.1|peptide_synthetase|AEI58866.1	28.6	1098	686	23	845	1889	2989	4041	4.9e-96	352.1
input|c3|1215175-1222192|+|ctg1_1265|	BGC0000455|c1|17541-29693|+|AEI58866.1|peptide_synthetase|AEI58866.1	33.7	659	407	12	267	914	459	1098	1.8e-90	333.6
input|c3|1215175-1222192|+|ctg1_1265|	BGC0000967|c1|125766-140192|+|BAP05596.1|calH|BAP05596.1	28.9	872	514	23	11	798	1764	2613	6.4e-96	351.7
input|c3|1215175-1222192|+|ctg1_1265|	BGC0001434|c1|1-3510|+|ANG60379.1|nonribosomal_peptide_synthetase_BudA|ANG60379.1	26.6	1067	664	24	879	1856	106	1142	6.4e-96	351.7
input|c3|1215175-1222192|+|ctg1_1265|	BGC0001565|c1|9189-55043|-|ATQ39428.1|cyclosporin_C_synthetase|ATQ39428.1	20.7	2268	1213	50	9	1736	2773	4994	6.4e-96	351.7
input|c3|1215175-1222192|+|ctg1_1265|	BGC0001698|c1|1-3510|+|ANG60379.1|nonribosomal_peptide_synthetase_BudA|ANG60379.1	26.6	1067	664	24	879	1856	106	1142	6.4e-96	351.7
input|c3|1215175-1222192|+|ctg1_1265|	BGC0000378|c1|42086-47017|-|ABV56585.1|KtzE|ABV56585.1	33.1	691	434	10	268	943	31	708	1.4e-95	350.5
input|c3|1215175-1222192|+|ctg1_1265|	BGC0001459|c1|18975-31166|+|ATP06_0208110|non-ribosomal_peptide_synthetase|OKA09424.1	29.7	1006	625	21	886	1844	3043	4013	1.9e-95	350.1
input|c3|1215175-1222192|+|ctg1_1265|	BGC0001101|c1|69681-82994|+|AAN85522.1|hybrid_nonribosomal_peptide_synthetase_/_polyketide_synthase|AAN85522.1	29.5	980	590	26	854	1776	546	1481	3.2e-95	349.4
input|c3|1215175-1222192|+|ctg1_1265|	BGC0001363|c1|25344-43205|+|RSp0642|probable_non_ribosomal_peptide_synthetase_protein|CAD17793.1	31.3	756	490	15	117	854	4651	5395	4.2e-95	349.0
input|c3|1215175-1222192|+|ctg1_1265|	BGC0001593|c1|31818-35969|+|ARF06222.1|non-ribosomal_peptide_synthetase|ARF06222.1	28.6	1043	668	25	849	1839	41	1058	4.2e-95	349.0
input|c3|1215175-1222192|+|ctg1_1265|	BGC0001754|c1|25341-43202|+|RSp0642|probable_non_ribosomal_peptide_synthetase_protein|CAD17793.1	31.3	756	490	15	117	854	4651	5395	4.2e-95	349.0
input|c3|1215175-1222192|+|ctg1_1265|	BGC0000299|c1|32228-39438|+|PPIS_03071|phenylalanine_racemase|ERG36783.1	30.5	817	516	21	211	998	477	1270	5.4e-95	348.6
input|c3|1215175-1222192|+|ctg1_1265|	BGC0001562|c1|16372-19443|-|AQI70_05500|hypothetical_protein|KUM80514.1	28.9	949	605	24	957	1857	73	999	7.1e-95	348.2
input|c3|1215175-1222192|+|ctg1_1265|	BGC0001764|c1|37286-41338|+|BAW27693.1|NRPS(C-A-T-TE)|BAW27693.1	28.7	957	594	23	957	1856	140	1065	7.1e-95	348.2
input|c3|1215175-1222192|+|ctg1_1265|	BGC0000439|c1|50821-57978|+|AHH53508.1|non-ribosomal_peptide_synthetase|AHH53508.1	25.8	1398	892	40	891	2218	54	1376	9.3e-95	347.8
input|c3|1215175-1222192|+|ctg1_1265|	BGC0001095|c1|9917-13720|-|RBAM_018420|fengycin_synthetase_E|ABS74205.1	34.6	636	400	12	224	851	428	1055	9.3e-95	347.8
input|c3|1215175-1222192|+|ctg1_1265|	BGC0001970|c1|26868-31631|+|AZH23792.1|MgcJ|AZH23792.1	31.2	731	438	18	11	683	248	971	1.2e-94	347.4
input|c3|1215175-1222192|+|ctg1_1265|	BGC0001970|c1|26868-31631|+|AZH23792.1|MgcJ|AZH23792.1	38.0	166	94	5	1736	1898	1419	1578	8.6e-24	112.1
input|c3|1215175-1222192|+|ctg1_1265|	BGC0000326|c1|12011-16606|+|AAK81825.1|peptide_synthetase|AAK81825.1	31.9	699	431	13	222	910	424	1087	2.1e-94	346.7
input|c3|1215175-1222192|+|ctg1_1265|	BGC0000455|c1|7730-17188|+|AEI58865.1|peptide_synthetase|AEI58865.1	28.6	1011	655	22	877	1844	2116	3102	2.1e-94	346.7
input|c3|1215175-1222192|+|ctg1_1265|	BGC0001195|c1|11670-16304|+|AJW65406.1|nonribosomal_peptide_synthetase|AJW65406.1	25.7	1214	817	32	50	1197	260	1454	2.1e-94	346.7
input|c3|1215175-1222192|+|ctg1_1265|	BGC0001635|c1|14028-18428|+|BKM31_54140|hypothetical_protein|AQZ69227.1	29.4	999	647	19	873	1844	18	985	2.1e-94	346.7
input|c3|1215175-1222192|+|ctg1_1265|	BGC0000290|c1|30768-35243|-|AAM80538.1|StaB|AAM80538.1	29.5	992	632	23	886	1844	51	1008	2.7e-94	346.3
input|c3|1215175-1222192|+|ctg1_1265|	BGC0000339|c1|19078-28485|+|BAE98156.1|putative_non-ribosomal_peptide_synthetase|BAE98156.1	30.2	910	547	20	886	1729	36	923	4.6e-94	345.5
input|c3|1215175-1222192|+|ctg1_1265|	BGC0000388|c1|18309-29315|+|AAU34203.1|mannopeptimycin_peptide_synthetase_MppB|AAU34203.1	26.1	1256	813	33	886	2085	95	1291	1.3e-93	344.0
input|c3|1215175-1222192|+|ctg1_1265|	BGC0000975|c1|29220-35051|+|ABM21571.1|crpC|ABM21571.1	31.8	733	437	17	11	694	243	961	1.7e-93	343.6
input|c3|1215175-1222192|+|ctg1_1265|	BGC0000975|c1|29220-35051|+|ABM21571.1|crpC|ABM21571.1	52.2	115	53	1	1732	1844	1332	1446	6.8e-29	129.0
input|c3|1215175-1222192|+|ctg1_1265|	BGC0001451|c1|18570-27617|-|BCRE_RS14175|non-ribosomal_peptide_synthetase|WP_082191961.1	36.5	616	358	14	232	827	446	1048	1.7e-93	343.6
input|c3|1215175-1222192|+|ctg1_1265|	BGC0001451|c1|18570-27617|-|BCRE_RS14175|non-ribosomal_peptide_synthetase|WP_082191961.1	43.0	142	79	2	1719	1859	2846	2986	2.7e-25	117.1
input|c3|1215175-1222192|+|ctg1_1265|	BGC0001790|c1|20652-29606|+|AOZ21320.1|SulM|AOZ21320.1	26.6	1046	680	21	882	1858	143	1169	1.7e-93	343.6
input|c3|1215175-1222192|+|ctg1_1265|	BGC0001792|c1|43992-56789|-|XNR_RS17105|non-ribosomal_peptide_synthase|WP_015507663.1	28.2	971	606	24	1296	2223	32	954	2.3e-93	343.2
input|c3|1215175-1222192|+|ctg1_1265|	BGC0000311|c1|16635-28868|+|CAC48361.1|peptide_synthetase|CAC48361.1	29.3	1005	631	20	886	1844	3057	4027	3.0e-93	342.8
input|c3|1215175-1222192|+|ctg1_1265|	BGC0001036|c1|13694-21445|+|AGZ15458.1|putative_non-ribosomal_peptide_synthetase|AGZ15458.1	26.1	1304	813	38	886	2105	36	1272	5.1e-93	342.0
input|c3|1215175-1222192|+|ctg1_1265|	BGC0001116|c1|18576-26345|-|BAF50720.1|hybrid_non_ribosomal_peptide_synthetase-polyketide_synthase|BAF50720.1	29.0	970	608	23	854	1772	469	1408	5.1e-93	342.0
input|c3|1215175-1222192|+|ctg1_1265|	BGC0000330|c1|13217-19243|-|H16_B1685|non-ribosomal_peptide_synthetase|CAJ96470.1	28.6	967	632	20	79	1002	299	1250	6.6e-93	341.7
input|c3|1215175-1222192|+|ctg1_1265|	BGC0000330|c1|13217-19243|-|H16_B1685|non-ribosomal_peptide_synthetase|CAJ96470.1	22.4	455	324	13	1877	2314	1530	1972	2.3e-24	114.0
input|c3|1215175-1222192|+|ctg1_1265|	BGC0000383|c1|412-3609|-|plu1878||CAE14171.1	26.8	1066	703	28	852	1859	9	1055	1.1e-92	340.9
input|c3|1215175-1222192|+|ctg1_1265|	BGC0001406|c1|39122-56611|+|ALV86867.1|Tlo21|ALV86867.1	30.7	825	498	22	62	829	4506	5313	1.1e-92	340.9
input|c3|1215175-1222192|+|ctg1_1265|	BGC0001726|c1|15332-24676|+|APD26279.1|PtmA|APD26279.1	28.6	998	644	26	881	1827	1863	2842	1.1e-92	340.9
input|c3|1215175-1222192|+|ctg1_1265|	BGC0000459|c1|92365-94791|+|AGN74898.1|nonribosomal_peptide_synthetase|AGN74898.1	39.1	499	269	7	1311	1774	295	793	1.9e-92	340.1
input|c3|1215175-1222192|+|ctg1_1265|	BGC0001059|c1|28077-29654|+|AAR87759.1|ZmaJ|AAR87759.1	39.6	498	277	12	266	744	6	498	1.9e-92	340.1
input|c3|1215175-1222192|+|ctg1_1265|	BGC0000270|c1|19223-22216|+|AAL15600.1|SimH|AAL15600.1	29.6	820	523	18	48	827	173	978	2.5e-92	339.7
input|c3|1215175-1222192|+|ctg1_1265|	BGC0000835|c1|2435-5428|+|AAG34184.1|SimH|AAG34184.1	29.6	820	523	18	48	827	173	978	2.5e-92	339.7
input|c3|1215175-1222192|+|ctg1_1265|	BGC0001460|c1|49138-58587|-|H074_31757|amino_acid_adenylation_protein|EME52990.1	27.5	1014	662	21	877	1844	2113	3099	2.5e-92	339.7
input|c3|1215175-1222192|+|ctg1_1265|	BGC0000349|c1|3828-20117|+|SACE_3035|putative_non-ribosomal_peptide_synthetase|CAM02313.1	28.6	1054	654	30	835	1844	1441	2439	4.3e-92	339.0
input|c3|1215175-1222192|+|ctg1_1265|	BGC0000365|c1|32846-40525|+|AAT01807.1|non-ribosomal_peptide_synthetase|AAT01807.1	28.0	1084	700	30	847	1890	1088	2130	4.3e-92	339.0
input|c3|1215175-1222192|+|ctg1_1265|	BGC0001072|c1|63978-67010|+|AAK06804.1|Tyroxyl-AMP-forming_enzyme|AAK06804.1	29.6	820	523	19	48	827	186	991	4.3e-92	339.0
input|c3|1215175-1222192|+|ctg1_1265|	BGC0001231|c1|28287-34856|+|AHB82069.1|non_ribosomal_peptide_synthetase|AHB82069.1	26.5	1061	687	21	862	1852	1110	2147	4.3e-92	339.0
input|c3|1215175-1222192|+|ctg1_1265|	BGC0001127|c1|6246-11117|+|CCJ67645.1|JagA|CCJ67645.1	27.4	973	635	21	1302	2237	446	1384	5.6e-92	338.6
input|c3|1215175-1222192|+|ctg1_1265|	BGC0001297|c1|35546-43249|-|ALG65319.1|Cal17|ALG65319.1	25.1	1429	928	42	879	2222	36	1406	5.6e-92	338.6
input|c3|1215175-1222192|+|ctg1_1265|	BGC0001368|c1|21615-25052|+|IF33_RS0114830|non-ribosomal_peptide_synthetase|WP_078857611.1	29.6	827	506	23	62	835	306	1109	5.6e-92	338.6
input|c3|1215175-1222192|+|ctg1_1265|	BGC0001423|c1|22797-33065|+|APZ78756.1|nonribosomal_peptide_synthetase|APZ78756.1	30.1	783	499	16	85	830	2349	3120	1.3e-91	337.4
input|c3|1215175-1222192|+|ctg1_1265|	BGC0000440|c1|30078-42281|+|CAE53352.1|non-ribosomal_peptide_synthetase|CAE53352.1	35.0	652	391	17	195	830	3396	4030	1.6e-91	337.0
input|c3|1215175-1222192|+|ctg1_1265|	BGC0000410|c1|163-4524|+|ABS50184.1|non-ribosomal_peptide_synthetase|ABS50184.1	27.0	953	623	22	854	1771	441	1355	2.1e-91	336.7
input|c3|1215175-1222192|+|ctg1_1265|	BGC0000415|c1|12759-20753|-|AET98906.1|putative_non-ribosomal_peptide_synthetase|AET98906.1	29.7	928	552	23	1264	2143	512	1387	2.1e-91	336.7
input|c3|1215175-1222192|+|ctg1_1265|	BGC0001656|c1|38760-53402|-|AKQ22680.1|malonyl_CoA-acyl_carrier_protein_transacylase|AKQ22680.1	36.8	606	354	14	267	850	977	1575	2.1e-91	336.7
input|c3|1215175-1222192|+|ctg1_1265|	BGC0000434|c1|35089-42852|+|BAI63288.1|putative_non-ribosomal_peptide_synthetase|BAI63288.1	29.8	920	546	22	1272	2143	443	1310	2.8e-91	336.3
input|c3|1215175-1222192|+|ctg1_1265|	BGC0001971|c1|26878-31638|+|AZH23822.1|MgiJ|AZH23822.1	31.1	750	446	18	11	698	243	983	2.8e-91	336.3
input|c3|1215175-1222192|+|ctg1_1265|	BGC0001971|c1|26878-31638|+|AZH23822.1|MgiJ|AZH23822.1	32.4	142	95	1	707	847	1417	1558	2.8e-19	97.1
input|c3|1215175-1222192|+|ctg1_1265|	BGC0000406|c1|7674-10934|+|CAJ14039.1|peptide_synthetase|CAJ14039.1	29.5	794	506	17	85	836	303	1084	3.6e-91	335.9
input|c3|1215175-1222192|+|ctg1_1265|	BGC0001034|c1|10735-22728|+|CCE88377.1|non-ribosomal_peptide_synthetase/polyketide_synthase|CCE88377.1	34.2	649	393	14	115	744	2708	3341	3.6e-91	335.9
input|c3|1215175-1222192|+|ctg1_1265|	BGC0000970|c1|41034-45236|+|CAQ43084.1|non_ribosomal_polypeptide_synthetase|CAQ43084.1	27.4	1038	666	26	885	1858	79	1092	6.2e-91	335.1
input|c3|1215175-1222192|+|ctg1_1265|	BGC0001045|c1|19864-32109|+|AFR69334.1|nonribosomal_peptide_synthetase_SpiDE1|AFR69334.1	34.2	623	391	9	212	826	3432	4043	6.2e-91	335.1
input|c3|1215175-1222192|+|ctg1_1265|	BGC0000979|c1|2739-6921|+|ADF88262.1|mixed_nonribosomal_peptide_synthetase/_polyketide_synthase|ADF88262.1	35.6	648	338	19	268	846	28	665	8.1e-91	334.7
input|c3|1215175-1222192|+|ctg1_1265|	BGC0000980|c1|2739-6921|+|ADF88265.1|mixed_nonribosomal_peptide_synthetase/_polyketide_synthase|ADF88265.1	35.6	648	338	19	268	846	28	665	8.1e-91	334.7
input|c3|1215175-1222192|+|ctg1_1265|	BGC0000981|c1|32332-41085|+|ADF88279.1|mixed_NRPS/PKS|ADF88279.1	35.6	648	338	19	268	846	28	665	8.1e-91	334.7
input|c3|1215175-1222192|+|ctg1_1265|	BGC0001040|c1|67319-71944|+|CAA60461.1|pipecolate_incorporating_enzyme|CAA60461.1	26.6	1167	789	29	57	1173	265	1414	8.1e-91	334.7
input|c3|1215175-1222192|+|ctg1_1265|	BGC0001424|c1|23219-33487|+|AQM37584.1|nonribosomal_peptide_synthetase|AQM37584.1	29.3	818	528	17	51	830	2315	3120	1.1e-90	334.3
input|c3|1215175-1222192|+|ctg1_1265|	BGC0001716|c1|19069-22485|-|XNC2_RS10320|non-ribosomal_peptide_synthetase|WP_013184462.1	27.2	1044	669	24	878	1858	103	1118	1.1e-90	334.3
input|c3|1215175-1222192|+|ctg1_1265|	BGC0000978|c1|19303-28056|+|ABX60161.1|mixed_NRPS/PKS|ABX60161.1	35.5	650	336	20	268	846	28	665	1.8e-90	333.6
input|c3|1215175-1222192|+|ctg1_1265|	BGC0000450|c1|4142-13600|-|BAH04161.1|putative_non-ribosomal_peptide_synthetase|BAH04161.1	28.5	925	564	16	882	1729	32	936	2.4e-90	333.2
input|c3|1215175-1222192|+|ctg1_1265|	BGC0000816|c1|13142-20179|+|AGA37267.1|NRPS|AGA37267.1	22.6	1710	1082	46	227	1773	185	1815	3.1e-90	332.8
input|c3|1215175-1222192|+|ctg1_1265|	BGC0001460|c1|36657-48827|-|H074_31752|amino_acid_adenylation_protein|EME52989.1	28.4	1010	632	18	886	1844	3037	4006	3.1e-90	332.8
input|c3|1215175-1222192|+|ctg1_1265|	BGC0001460|c1|36657-48827|-|H074_31752|amino_acid_adenylation_protein|EME52989.1	32.0	704	447	13	223	914	415	1098	4.5e-89	328.9
input|c3|1215175-1222192|+|ctg1_1265|	BGC0000289|c1|30480-42731|-|CAD91212.1|putative_non-ribosomal_peptide_synthetase,_modules_4-6|CAD91212.1	31.0	843	495	26	48	830	3231	4046	4.0e-90	332.4
input|c3|1215175-1222192|+|ctg1_1265|	BGC0000418|c1|16454-19603|+|AIE77058.1|peptide_synthetase_module_3|AIE77058.1	29.9	810	510	19	52	831	231	1012	9.0e-90	331.3
input|c3|1215175-1222192|+|ctg1_1265|	BGC0001461|c1|7946-17358|+|BS330_28385|non-ribosomal_peptide_synthetase|BS330_28385	33.0	661	409	15	267	918	1037	1672	9.0e-90	331.3
input|c3|1215175-1222192|+|ctg1_1265|	BGC0001069|c1|47872-61797|+|AAY89051.1|hybrid_nonribosomal_peptide_synthetase/polyketide_synthase|AAY89051.1	35.6	604	370	12	243	829	986	1587	1.5e-89	330.5
input|c3|1215175-1222192|+|ctg1_1265|	BGC0001215|c1|31318-34947|+|CRI73800.1|loading_module_of_NRPS-PKS|CRI73800.1	35.1	584	346	11	1298	1857	591	1165	1.5e-89	330.5
input|c3|1215175-1222192|+|ctg1_1265|	BGC0001437|c1|9378-15110|+|AQZ26587.1|obafluorin_dimodular_nonribosomal_peptide_synthetase|AQZ26587.1	26.2	1078	706	27	853	1871	8	1054	1.5e-89	330.5
input|c3|1215175-1222192|+|ctg1_1265|	BGC0001710|c1|9378-15110|+|AQZ26587.1|obafluorin_dimodular_nonribosomal_peptide_synthetase|AQZ26587.1	26.2	1078	706	27	853	1871	8	1054	1.5e-89	330.5
input|c3|1215175-1222192|+|ctg1_1265|	BGC0001760|c1|15391-19575|-|SRIM_RS28565|non-ribosomal_peptide_synthetase|WP_078586793.1	29.2	846	547	19	19	825	285	1117	2.0e-89	330.1
input|c3|1215175-1222192|+|ctg1_1265|	BGC0000359|c1|4060-7284|-|Tfu_1866|amino_acid_adenylation|AAZ55899.1	28.1	1000	656	24	886	1846	47	1022	2.6e-89	329.7
input|c3|1215175-1222192|+|ctg1_1265|	BGC0000415|c1|3314-12751|-|AET98905.1|putative_non-ribosomal_peptide_synthetase|AET98905.1	28.5	925	564	17	882	1729	32	936	2.6e-89	329.7
input|c3|1215175-1222192|+|ctg1_1265|	BGC0000419|c1|51788-54940|-|AJAP_32140|Non-ribosomal_peptide_synthetase|AIG79242.1	30.0	812	508	19	52	831	230	1013	2.6e-89	329.7
input|c3|1215175-1222192|+|ctg1_1265|	BGC0001955|c1|55348-61596|-|AYA22336.1|KerA|AYA22336.1	33.0	660	410	15	267	918	1037	1672	4.5e-89	328.9
input|c3|1215175-1222192|+|ctg1_1265|	BGC0000299|c1|27671-32224|+|PPIS_03066|Ornithine_racemase|ERG36782.1	27.8	1019	635	31	55	998	216	1208	5.8e-89	328.6
input|c3|1215175-1222192|+|ctg1_1265|	BGC0000314|c1|10253-14806|+|PpisJ2_010100002416|non-ribosomal_peptide_synthetase|WP_010369425.1	27.8	1019	635	31	55	998	216	1208	5.8e-89	328.6
input|c3|1215175-1222192|+|ctg1_1265|	BGC0000394|c1|19203-23657|-|AGD80618.1|non-ribosomal_peptide_synthetase|AGD80618.1	27.1	1029	653	25	891	1858	69	1061	5.8e-89	328.6
input|c3|1215175-1222192|+|ctg1_1265|	BGC0000460|c1|4228-8790|-|VV2_0831|Non-ribosomal_peptide_synthetase_module,_siderophore_biosynthesis_vulnibactin-specific|AAO07755.1	25.5	1053	684	25	810	1808	461	1467	5.8e-89	328.6
input|c3|1215175-1222192|+|ctg1_1265|	BGC0001019|c1|25335-32156|+|AHB82056.1|non_ribosomal_peptide_synthetase|AHB82056.1	27.1	1056	688	20	858	1847	1185	2224	5.8e-89	328.6
input|c3|1215175-1222192|+|ctg1_1265|	BGC0001740|c1|42624-46088|-|BBA21071.1|putative_non-ribosomal_peptide_synthetase|BBA21071.1	34.8	615	379	12	224	826	515	1119	9.9e-89	327.8
input|c3|1215175-1222192|+|ctg1_1265|	BGC0000337|c1|19976-26899|+|MAA_10036|nonribosomal_peptide_synthase_GliP-like,_putative|MAA_10036	23.6	1967	1208	62	263	2068	8	1840	1.3e-88	327.4
input|c3|1215175-1222192|+|ctg1_1265|	BGC0000360|c1|45200-48781|-|CBL93730.1|NRPS|CBL93730.1	25.7	1139	784	21	745	1849	1	1111	2.2e-88	326.6
input|c3|1215175-1222192|+|ctg1_1265|	BGC0001214|c1|5165-16174|+|AJV88375.1|MfnC|AJV88375.1	29.0	915	574	27	61	922	2355	3246	2.9e-88	326.2
input|c3|1215175-1222192|+|ctg1_1265|	BGC0001459|c1|9023-18490|+|ATP06_0208105|non-ribosomal_peptide_synthetase|OKA09423.1	34.1	640	377	13	220	830	2495	3118	2.9e-88	326.2
input|c3|1215175-1222192|+|ctg1_1265|	BGC0001108|c1|39565-58365|+|AAS47562.1|mixed_type_I_polyketide_synthase_-_peptide_synthetase|AAS47562.1	32.4	646	396	14	211	822	5325	5963	4.9e-88	325.5
input|c3|1215175-1222192|+|ctg1_1265|	BGC0001109|c1|33467-52267|+|ctg1_orf8||ctg1_orf8	32.4	646	396	14	211	822	5325	5963	4.9e-88	325.5
input|c3|1215175-1222192|+|ctg1_1265|	BGC0001106|c1|80335-83925|+|ABS90476.1|NRPS|ABS90476.1	35.4	608	358	14	243	826	556	1152	6.4e-88	325.1
input|c3|1215175-1222192|+|ctg1_1265|	BGC0001393|c1|26469-28208|+|SLUG_08150|AMP-binding_enzyme|CCB53269.1	32.6	568	362	11	1286	1844	9	564	6.4e-88	325.1
input|c3|1215175-1222192|+|ctg1_1265|	BGC0000986|c1|29429-33760|+|CAQ34921.1|nonribosomal_peptide_synthetase|CAQ34921.1	30.1	742	469	14	122	826	393	1121	8.4e-88	324.7
input|c3|1215175-1222192|+|ctg1_1265|	BGC0001966|c1|42561-74741|-|QCC62999.1|BII-rafflesfungin_nonribosomal_protein_synthetase|QCC62999.1	22.4	1661	1035	47	712	2217	4782	6343	1.4e-87	323.9
input|c3|1215175-1222192|+|ctg1_1265|	BGC0001966|c1|42561-74741|-|QCC62999.1|BII-rafflesfungin_nonribosomal_protein_synthetase|QCC62999.1	28.0	496	316	14	214	686	2053	2530	2.3e-45	183.7
input|c3|1215175-1222192|+|ctg1_1265|	BGC0000434|c1|42861-52334|+|BAI63289.1|putative_non-ribosomal_peptide_synthetase|BAI63289.1	29.4	929	554	21	885	1729	35	945	1.9e-87	323.6
input|c3|1215175-1222192|+|ctg1_1265|	BGC0001048|c1|22488-25754|+|ABL74937.1|NRPS|ABL74937.1	28.9	856	551	16	18	826	202	1046	2.4e-87	323.2
input|c3|1215175-1222192|+|ctg1_1265|	BGC0001955|c1|39698-51877|-|AYA22334.1|KerC|AYA22334.1	27.4	1048	680	21	886	1890	3042	4051	2.4e-87	323.2
input|c3|1215175-1222192|+|ctg1_1265|	BGC0001955|c1|39698-51877|-|AYA22334.1|KerC|AYA22334.1	27.6	894	583	20	48	906	222	1086	8.7e-85	314.7
input|c3|1215175-1222192|+|ctg1_1265|	BGC0000289|c1|61067-64258|+|CAD91221.1|putative_non-ribosomal_peptide_synthetase,_module_3|CAD91221.1	28.9	1006	628	27	883	1844	47	1009	4.2e-87	322.4
input|c3|1215175-1222192|+|ctg1_1265|	BGC0000326|c1|16705-31401|+|AAK81826.1|peptide_synthetase|AAK81826.1	32.4	697	441	15	223	907	417	1095	5.4e-87	322.0
input|c3|1215175-1222192|+|ctg1_1265|	BGC0000326|c1|16705-31401|+|AAK81826.1|peptide_synthetase|AAK81826.1	48.6	109	56	0	1736	1844	4325	4433	1.9e-23	110.9
input|c3|1215175-1222192|+|ctg1_1265|	BGC0001178|c1|14564-18673|+|AGS77308.1|NRPS_module_3|AGS77308.1	34.0	612	382	11	223	827	421	1017	5.4e-87	322.0
input|c3|1215175-1222192|+|ctg1_1265|	BGC0001902|c1|29374-33429|+|AJY78094.1|nonribosomal_peptide_synthetase|AJY78094.1	29.4	796	506	18	59	806	271	1058	7.1e-87	321.6
input|c3|1215175-1222192|+|ctg1_1265|	BGC0001711|c1|31289-40357|+|JM78_19300|amino_acid_adenylation_protein|KFL51886.1	29.8	823	526	22	197	990	383	1182	9.3e-87	321.2
input|c3|1215175-1222192|+|ctg1_1265|	BGC0001230|c1|6623-10618|-|DAB41476.1|nonribosomal_peptide_synthetase|DAB41476.1	28.1	995	637	24	891	1831	57	1027	1.2e-86	320.9
input|c3|1215175-1222192|+|ctg1_1265|	BGC0001332|c1|22884-26207|-|B073_RS0123880|non-ribosomal_peptide_synthetase|WP_018540603.1	28.7	791	512	13	79	827	283	1063	1.2e-86	320.9
input|c3|1215175-1222192|+|ctg1_1265|	BGC0001766|c1|6623-10618|-|DAB41476.1|nonribosomal_peptide_synthetase|DAB41476.1	28.1	995	637	24	891	1831	57	1027	1.2e-86	320.9
input|c3|1215175-1222192|+|ctg1_1265|	BGC0000396|c1|1368-9317|+|AEO14743.1|NdaA|AEO14743.1	32.4	707	427	20	35	705	28	719	1.6e-86	320.5
input|c3|1215175-1222192|+|ctg1_1265|	BGC0000396|c1|1368-9317|+|AEO14743.1|NdaA|AEO14743.1	28.5	520	328	12	1737	2236	1138	1633	6.7e-45	182.2
input|c3|1215175-1222192|+|ctg1_1265|	BGC0001330|c1|33957-39629|+|ABD52_RS02415|non-ribosomal_peptide_synthetase|WP_053065270.1	32.6	681	406	16	59	700	253	919	1.6e-86	320.5
input|c3|1215175-1222192|+|ctg1_1265|	BGC0001330|c1|33957-39629|+|ABD52_RS02415|non-ribosomal_peptide_synthetase|WP_053065270.1	40.9	115	64	2	1737	1847	1294	1408	8.3e-19	95.5
input|c3|1215175-1222192|+|ctg1_1265|	BGC0001760|c1|20155-23172|+|SRIM_RS28560|non-ribosomal_peptide_synthetase|WP_004571779.1	34.7	634	373	16	214	835	399	1003	2.1e-86	320.1
input|c3|1215175-1222192|+|ctg1_1265|	BGC0000311|c1|28888-34464|+|CAC48362.1|peptide_synthetase|CAC48362.1	27.7	961	650	20	223	1160	425	1363	3.5e-86	319.3
input|c3|1215175-1222192|+|ctg1_1265|	BGC0001461|c1|17714-29899|+|BS330_28390|non-ribosomal_peptide_synthetase|OLZ50885.1	27.3	1048	681	21	886	1890	3044	4053	3.5e-86	319.3
input|c3|1215175-1222192|+|ctg1_1265|	BGC0001461|c1|17714-29899|+|BS330_28390|non-ribosomal_peptide_synthetase|OLZ50885.1	27.6	894	583	20	48	906	222	1086	8.7e-85	314.7
input|c3|1215175-1222192|+|ctg1_1265|	BGC0001106|c1|56198-62179|+|ABS90473.1|NRPS|ABS90473.1	28.0	878	582	19	891	1729	85	951	4.6e-86	318.9
input|c3|1215175-1222192|+|ctg1_1265|	BGC0001106|c1|56198-62179|+|ABS90473.1|NRPS|ABS90473.1	25.6	477	328	8	1736	2201	1369	1829	1.4e-37	157.9
input|c3|1215175-1222192|+|ctg1_1265|	BGC0000967|c1|51876-65756|+|BAP05591.1|calC|BAP05591.1	34.8	564	326	10	1302	1827	19	578	6.0e-86	318.5
input|c3|1215175-1222192|+|ctg1_1265|	BGC0001030|c1|8083-13774|+|AUS29494.1|non-ribosomal_peptide_synthetase|AUS29494.1	23.3	1710	1102	52	200	1773	131	1767	6.0e-86	318.5
input|c3|1215175-1222192|+|ctg1_1265|	BGC0000416|c1|1-4683|+|XNC1_2228|peptide_synthetase|CBJ90287.1	32.3	688	413	17	53	696	305	983	7.9e-86	318.2
input|c3|1215175-1222192|+|ctg1_1265|	BGC0001692|c1|3492-8174|+|XNC1_RS20595|non-ribosomal_peptide_synthetase|WP_013184317.1	32.3	688	413	17	53	696	305	983	7.9e-86	318.2
input|c3|1215175-1222192|+|ctg1_1265|	BGC0001434|c1|8207-14218|+|ANG60381.1|nonribosomal_peptide_synthetase_BudC|ANG60381.1	31.7	736	446	18	13	701	267	992	1.0e-85	317.8
input|c3|1215175-1222192|+|ctg1_1265|	BGC0001434|c1|8207-14218|+|ANG60381.1|nonribosomal_peptide_synthetase_BudC|ANG60381.1	23.7	476	333	9	712	1169	1420	1883	2.0e-28	127.5
input|c3|1215175-1222192|+|ctg1_1265|	BGC0001435|c1|3411-12785|+|AJD77023.1|IkaA|AJD77023.1	28.8	878	557	25	11	830	2019	2886	1.0e-85	317.8
input|c3|1215175-1222192|+|ctg1_1265|	BGC0001698|c1|8207-14218|+|ANG60381.1|nonribosomal_peptide_synthetase_BudC|ANG60381.1	31.7	736	446	18	13	701	267	992	1.0e-85	317.8
input|c3|1215175-1222192|+|ctg1_1265|	BGC0001698|c1|8207-14218|+|ANG60381.1|nonribosomal_peptide_synthetase_BudC|ANG60381.1	23.7	476	333	9	712	1169	1420	1883	2.0e-28	127.5
input|c3|1215175-1222192|+|ctg1_1265|	BGC0000327|c1|424-3627|-|SAMR0901|putative_non-ribosomal_peptide_synthetase|CAJ88610.1	27.9	969	598	25	1308	2218	24	949	1.8e-85	317.0
input|c3|1215175-1222192|+|ctg1_1265|	BGC0001101|c1|54157-59394|+|AAN85512.1|nonribosomal_peptide_synthetase|AAN85512.1	29.9	844	525	21	73	863	912	1741	1.8e-85	317.0
input|c3|1215175-1222192|+|ctg1_1265|	BGC0000365|c1|22554-32849|+|AAT01806.1|non-ribosomal_peptide_synthetase|AAT01806.1	33.5	617	383	13	223	827	416	1017	2.3e-85	316.6
input|c3|1215175-1222192|+|ctg1_1265|	BGC0000365|c1|22554-32849|+|AAT01806.1|non-ribosomal_peptide_synthetase|AAT01806.1	22.4	450	320	7	1892	2329	1489	1921	9.4e-31	135.2
input|c3|1215175-1222192|+|ctg1_1265|	BGC0000445|c1|28979-38401|+|CAJ34375.1|NRPS|CAJ34375.1	29.2	824	518	16	965	1729	111	928	2.3e-85	316.6
input|c3|1215175-1222192|+|ctg1_1265|	BGC0001434|c1|3507-8210|+|ANG60380.1|nonribosomal_peptide_synthetase_BudB|ANG60380.1	31.5	726	441	17	18	696	271	987	3.9e-85	315.8
input|c3|1215175-1222192|+|ctg1_1265|	BGC0001698|c1|3507-8210|+|ANG60380.1|nonribosomal_peptide_synthetase_BudB|ANG60380.1	31.5	726	441	17	18	696	271	987	3.9e-85	315.8
input|c3|1215175-1222192|+|ctg1_1265|	BGC0000416|c1|9341-15337|+|XNC1_2230|peptide_synthetase|CBJ90289.1	31.7	688	407	16	58	696	310	983	5.1e-85	315.5
input|c3|1215175-1222192|+|ctg1_1265|	BGC0000416|c1|9341-15337|+|XNC1_2230|peptide_synthetase|CBJ90289.1	23.1	484	337	10	707	1169	1409	1878	1.7e-27	124.4
input|c3|1215175-1222192|+|ctg1_1265|	BGC0001106|c1|20505-43718|+|ABS90470.1|NRPS/PKS|ABS90470.1	31.0	777	455	20	13	744	1882	2622	5.1e-85	315.5
input|c3|1215175-1222192|+|ctg1_1265|	BGC0001692|c1|12832-18828|+|XNC1_RS09395|non-ribosomal_peptide_synthetase|WP_013184319.1	31.7	688	407	16	58	696	310	983	5.1e-85	315.5
input|c3|1215175-1222192|+|ctg1_1265|	BGC0001692|c1|12832-18828|+|XNC1_RS09395|non-ribosomal_peptide_synthetase|WP_013184319.1	23.1	484	337	10	707	1169	1409	1878	1.7e-27	124.4
input|c3|1215175-1222192|+|ctg1_1265|	BGC0001393|c1|5584-12708|+|SLUG_08100|non-ribosomal_peptide_synthetase|CCB53264.1	21.3	2216	1221	71	61	1844	231	2355	6.7e-85	315.1
input|c3|1215175-1222192|+|ctg1_1265|	BGC0000455|c1|29714-35290|+|AEI58867.1|peptide_synthetase|AEI58867.1	27.6	968	660	19	223	1169	425	1372	1.1e-84	314.3
input|c3|1215175-1222192|+|ctg1_1265|	BGC0001101|c1|24778-28095|+|AAN85493.1|nonribosomal_peptide_synthetase|AAN85493.1	26.5	1036	664	25	885	1857	78	1079	1.1e-84	314.3
input|c3|1215175-1222192|+|ctg1_1265|	BGC0000341|c1|49041-55346|+|ABD65956.1|nonribosomal_peptide_synthetase|ABD65956.1	29.0	823	523	22	52	827	1273	2081	1.5e-84	313.9
input|c3|1215175-1222192|+|ctg1_1265|	BGC0000350|c1|8319-12653|+|ETU_000008|NRPS|ADQ55475.1	28.7	877	547	25	18	835	177	1034	1.5e-84	313.9
input|c3|1215175-1222192|+|ctg1_1265|	BGC0001462|c1|33821-39406|-|BS329_14140|non-ribosomal_peptide_synthetase|OLZ52456.1	28.0	975	649	20	223	1169	425	1374	1.9e-84	313.5
input|c3|1215175-1222192|+|ctg1_1265|	BGC0000359|c1|1-4035|-|Tfu_1865|amino_acid_adenylation|AAZ55898.1	33.2	671	405	17	200	836	397	1058	2.5e-84	313.2
input|c3|1215175-1222192|+|ctg1_1265|	BGC0000287|c1|9139-12888|-|PA2305|AmbB|AAG05693.1	34.8	564	336	8	1302	1845	241	792	3.3e-84	312.8
input|c3|1215175-1222192|+|ctg1_1265|	BGC0001228|c1|16271-25651|-|B110_RS0125715|non-ribosomal_peptide_synthetase|WP_028678148.1	27.8	920	568	19	885	1729	35	933	3.3e-84	312.8
input|c3|1215175-1222192|+|ctg1_1265|	BGC0001228|c1|16271-25651|-|B110_RS0125715|non-ribosomal_peptide_synthetase|WP_028678148.1	38.5	117	71	1	1737	1852	1319	1435	2.9e-16	87.0
input|c3|1215175-1222192|+|ctg1_1265|	BGC0000954|c1|73351-82734|+|CAQ18839.1|hybrid_polyketide_synthase/nonribosomal_polypetide_synthetase|CAQ18839.1	31.1	689	400	18	54	683	281	953	4.3e-84	312.4
input|c3|1215175-1222192|+|ctg1_1265|	BGC0000954|c1|73351-82734|+|CAQ18839.1|hybrid_polyketide_synthase/nonribosomal_polypetide_synthetase|CAQ18839.1	40.0	125	67	3	707	826	1389	1510	4.4e-20	99.8
input|c3|1215175-1222192|+|ctg1_1265|	BGC0000362|c1|54291-61949|+|AAD44234.1|PstB|AAD44234.1	35.3	597	336	16	1305	1875	45	617	5.6e-84	312.0
input|c3|1215175-1222192|+|ctg1_1265|	BGC0000457|c1|2048-6040|-|RHE_PF00457|vicibactin_biosynthesis_non-ribosomal_peptide_synthase_protein|ABC94347.1	30.9	627	412	11	213	822	418	1040	5.6e-84	312.0
input|c3|1215175-1222192|+|ctg1_1265|	BGC0001818|c1|6017-10186|-|BAV57443.1|NRPS_(C-A-PCP-TE)|BAV57443.1	32.4	646	397	18	213	829	471	1105	9.6e-84	311.2
input|c3|1215175-1222192|+|ctg1_1265|	BGC0001912|c1|6017-10186|-|BAV57443.1|NRPS_(C-A-PCP-TE)|BAV57443.1	32.4	646	397	18	213	829	471	1105	9.6e-84	311.2
input|c3|1215175-1222192|+|ctg1_1265|	BGC0000150|c1|43884-45650|+|Strop_2725|amino_acid_adenylation_domain|ABP55169.1	33.9	578	351	12	1299	1852	3	573	1.3e-83	310.8
input|c3|1215175-1222192|+|ctg1_1265|	BGC0001460|c1|31060-36558|-|H074_31747|amino_acid_adenylation_protein|EME52988.1	27.0	969	664	18	223	1169	399	1346	1.3e-83	310.8
input|c3|1215175-1222192|+|ctg1_1265|	BGC0000289|c1|24870-30461|-|CAD91211.1|putative_non-ribosomal_peptide_synthetase,_module_7|CAD91211.1	26.5	1086	734	25	223	1270	426	1485	1.6e-83	310.5
input|c3|1215175-1222192|+|ctg1_1265|	BGC0001955|c1|33955-39549|-|AYA22333.1|KerD|AYA22333.1	30.5	820	523	23	223	1019	425	1220	1.6e-83	310.5
input|c3|1215175-1222192|+|ctg1_1265|	BGC0001705|c1|36499-44382|+|ATP76243.1|NdaA|ATP76243.1	33.2	671	407	17	62	704	58	715	2.1e-83	310.1
input|c3|1215175-1222192|+|ctg1_1265|	BGC0001705|c1|36499-44382|+|ATP76243.1|NdaA|ATP76243.1	28.7	516	328	13	1736	2236	1137	1627	5.0e-48	192.6
input|c3|1215175-1222192|+|ctg1_1265|	BGC0000416|c1|4680-9344|+|XNC1_2229|Peptide_synthetase|CBJ90288.1	31.2	690	420	14	53	696	299	979	2.8e-83	309.7
input|c3|1215175-1222192|+|ctg1_1265|	BGC0001692|c1|8171-12835|+|XNC1_RS09390|non-ribosomal_peptide_synthetase|WP_013184318.1	31.2	690	420	14	53	696	299	979	2.8e-83	309.7
input|c3|1215175-1222192|+|ctg1_1265|	BGC0000876|c1|72-2105|+|CAC11137.1|NikP1_protein|CAC11137.1	33.7	605	361	12	257	829	66	662	4.8e-83	308.9
input|c3|1215175-1222192|+|ctg1_1265|	BGC0000414|c1|30796-35256|+|BAO84866.1|putative_non-ribosomal_peptide_synthetase|BAO84866.1	31.7	649	408	16	212	836	433	1070	8.1e-83	308.1
input|c3|1215175-1222192|+|ctg1_1265|	BGC0000290|c1|12951-18518|-|AAM80536.1|StaD|AAM80536.1	26.7	968	672	19	219	1165	421	1371	1.1e-82	307.8
input|c3|1215175-1222192|+|ctg1_1265|	BGC0000969|c1|26668-38406|+|CAJ46692.1|non-ribosomal_peptide_synthase|CAJ46692.1	33.3	601	350	14	264	829	2476	3060	1.1e-82	307.8
input|c3|1215175-1222192|+|ctg1_1265|	BGC0001459|c1|31207-36783|+|ATP06_0208115|non-ribosomal_peptide_synthetase|OKA09425.1	27.0	960	657	19	223	1158	425	1364	1.1e-82	307.8
input|c3|1215175-1222192|+|ctg1_1265|	BGC0001461|c1|30020-35614|+|BS330_28395|non-ribosomal_peptide_synthetase|OLZ50886.1	30.2	821	524	25	223	1019	425	1220	1.1e-82	307.8
input|c3|1215175-1222192|+|ctg1_1265|	BGC0001048|c1|30349-33774|+|ABL74939.1|NRPS|ABL74939.1	26.6	996	664	23	886	1831	99	1077	1.8e-82	307.0
input|c3|1215175-1222192|+|ctg1_1265|	BGC0001112|c1|11310-31478|+|CAL69889.1|RhiB_protein|CAL69889.1	35.9	527	315	11	320	829	1	521	1.8e-82	307.0
input|c3|1215175-1222192|+|ctg1_1265|	BGC0001793|c1|10624-18126|+|AQV04224.1|SwnK|AQV04224.1	32.9	601	340	16	1269	1834	5	577	1.8e-82	307.0
input|c3|1215175-1222192|+|ctg1_1265|	BGC0000290|c1|18538-30738|-|AAM80537.1|StaC|AAM80537.1	34.0	574	360	11	264	827	1951	2515	2.4e-82	306.6
input|c3|1215175-1222192|+|ctg1_1265|	BGC0000362|c1|44047-54294|+|AAD44233.1|PstA|AAD44233.1	29.6	754	468	19	223	950	412	1128	2.4e-82	306.6
input|c3|1215175-1222192|+|ctg1_1265|	BGC0000362|c1|44047-54294|+|AAD44233.1|PstA|AAD44233.1	23.0	453	328	9	1882	2333	1478	1910	4.8e-27	122.9
input|c3|1215175-1222192|+|ctg1_1265|	BGC0000419|c1|33761-39322|-|AJAP_32130|Hypothetical_protein|AIG79240.1	27.3	964	651	23	223	1158	424	1365	2.4e-82	306.6
input|c3|1215175-1222192|+|ctg1_1265|	BGC0000453|c1|19526-29812|+|ABA59547.1|NRPS|ABA59547.1	25.7	1041	674	28	17	998	1584	2584	2.4e-82	306.6
input|c3|1215175-1222192|+|ctg1_1265|	BGC0001021|c1|5868-10916|-|Rv2380c|Peptide_synthetase_MbtE_(peptide_synthase)|CCP45168.1	26.8	996	650	25	214	1170	390	1345	2.4e-82	306.6
input|c3|1215175-1222192|+|ctg1_1265|	BGC0000360|c1|22021-29232|+|CBL93718.1|NRPS_didomain_PCP-C|CBL93718.1	27.9	964	602	25	267	1169	1332	2263	3.1e-82	306.2
input|c3|1215175-1222192|+|ctg1_1265|	BGC0001327|c1|22695-27251|+|IH31_RS0100595|non-ribosomal_peptide_synthetase|WP_052165466.1	32.1	675	401	20	62	694	266	925	4.0e-82	305.8
input|c3|1215175-1222192|+|ctg1_1265|	BGC0001328|c1|23249-26306|+|MCBG_00138|linear_gramicidin_synthetase_LgrC|EWM63005.1	32.2	674	402	20	62	694	266	925	4.0e-82	305.8
input|c3|1215175-1222192|+|ctg1_1265|	BGC0000345|c1|7043-13456|+|AHB38515.1|non-ribosomal_peptide_synthetase|AHB38515.1	28.6	816	505	20	1280	2061	461	1232	5.3e-82	305.4
input|c3|1215175-1222192|+|ctg1_1265|	BGC0000950|c1|5930-8485|-|ADY76664.1|non-ribosomal_peptide_synthetase|ADY76664.1	32.7	608	392	10	231	826	246	848	5.3e-82	305.4
input|c3|1215175-1222192|+|ctg1_1265|	BGC0001127|c1|11181-19943|+|CCJ67646.1|JagB|CCJ67646.1	26.7	1013	684	24	881	1849	35	1032	5.3e-82	305.4
input|c3|1215175-1222192|+|ctg1_1265|	BGC0001214|c1|16156-20772|+|AJV88376.1|MfnD|AJV88376.1	34.1	575	365	8	267	830	470	1041	5.3e-82	305.4
input|c3|1215175-1222192|+|ctg1_1265|	BGC0001792|c1|56846-74026|-|XNR_RS17110|non-ribosomal_peptide_synthetase|WP_041826607.1	33.4	590	366	12	267	830	5125	5713	6.9e-82	305.1
input|c3|1215175-1222192|+|ctg1_1265|	BGC0000963|c1|24406-30894|+|AAG02355.1|peptide_synthetase_NRPS9-8|AAG02355.1	32.3	669	428	13	177	826	1471	2133	9.0e-82	304.7
input|c3|1215175-1222192|+|ctg1_1265|	BGC0000354|c1|8643-11831|+|CAD32904.2|non-ribosomal_peptide_synthetase_A|CAD32904.2	33.6	559	349	10	264	801	208	765	1.5e-81	303.9
input|c3|1215175-1222192|+|ctg1_1265|	BGC0001635|c1|9318-13817|+|BKM31_54135|hypothetical_protein|AQZ71347.1	32.6	708	432	18	273	958	460	1144	1.5e-81	303.9
input|c3|1215175-1222192|+|ctg1_1265|	BGC0000960|c1|33636-38261|+|ABY83163.1|Azi25|ABY83163.1	26.7	1028	690	22	883	1856	96	1113	2.0e-81	303.5
input|c3|1215175-1222192|+|ctg1_1265|	BGC0001413|c1|16552-22530|+|AKP45395.1|CysG|AKP45395.1	27.5	858	573	21	18	829	825	1679	2.6e-81	303.1
input|c3|1215175-1222192|+|ctg1_1265|	BGC0001846|c1|22499-32428|-|STAN_6722|non-ribosomal_peptide_synthetase|RLV71193.1	26.2	1007	650	25	48	998	1484	2453	3.4e-81	302.8
input|c3|1215175-1222192|+|ctg1_1265|	BGC0000325|c1|3167-14098|-|CAB53322.1|putative_peptide_synthetase|CAB53322.1	30.2	679	444	15	244	907	119	782	4.5e-81	302.4
input|c3|1215175-1222192|+|ctg1_1265|	BGC0000325|c1|3167-14098|-|CAB53322.1|putative_peptide_synthetase|CAB53322.1	25.3	1009	668	27	877	1834	2643	3616	2.3e-61	236.9
input|c3|1215175-1222192|+|ctg1_1265|	BGC0001780|c1|35875-42054|+|ARR97039.1|SphF|ARR97039.1	26.0	1046	661	30	891	1859	121	1130	5.8e-81	302.0
input|c3|1215175-1222192|+|ctg1_1265|	BGC0001127|c1|20030-30973|+|CCJ67647.1|JagC|CCJ67647.1	25.3	1390	923	41	885	2202	46	1392	7.6e-81	301.6
input|c3|1215175-1222192|+|ctg1_1265|	BGC0000313|c1|11511-21080|+|ACI30655.1|BEAS_beauvericin_nonribosomal_cyclodepsipeptide_synthetase|ACI30655.1	24.4	1267	823	37	226	1395	460	1688	9.9e-81	301.2
input|c3|1215175-1222192|+|ctg1_1265|	BGC0000957|c1|26843-29383|+|AHH25592.1|NRPS|AHH25592.1	32.5	674	404	22	277	918	18	672	1.7e-80	300.4
input|c3|1215175-1222192|+|ctg1_1265|	BGC0001885|c1|69191-75313|+|DAC76736.1|non-ribosomal_peptide_synthetase|DAC76736.1	27.4	877	574	19	891	1711	86	955	1.7e-80	300.4
input|c3|1215175-1222192|+|ctg1_1265|	BGC0001114|c1|22470-46580|+|AGN11881.1|tstDEF|AGN11881.1	26.7	1025	666	30	893	1852	89	1093	2.2e-80	300.1
input|c3|1215175-1222192|+|ctg1_1265|	BGC0001885|c1|39089-64123|+|DAC76734.1|type_I_polyketide_synthase/non-ribosomal_peptide_synthetase|DAC76734.1	30.5	740	456	20	50	744	1999	2725	2.2e-80	300.1
input|c3|1215175-1222192|+|ctg1_1265|	BGC0000392|c1|7525-17757|-|Amir_2719|amino_acid_adenylation_domain_protein|ACU36654.1	28.0	940	613	29	223	1139	1930	2828	4.9e-80	298.9
input|c3|1215175-1222192|+|ctg1_1265|	BGC0001371|c1|14131-36072|+|AMM63162.1|AniA|AMM63162.1	22.6	1760	1099	59	734	2325	4378	6042	4.9e-80	298.9
input|c3|1215175-1222192|+|ctg1_1265|	BGC0000418|c1|32056-37617|+|AIE77060.1|peptide_synthetase_module_7|AIE77060.1	26.9	964	655	20	223	1158	424	1365	6.4e-80	298.5
input|c3|1215175-1222192|+|ctg1_1265|	BGC0000186|c1|49526-61303|-|BTH_II1673|thiotemplate_mechanism_natural_product_synthetase|ABC35522.1	26.9	1034	665	27	885	1856	140	1144	1.1e-79	297.7
input|c3|1215175-1222192|+|ctg1_1265|	BGC0001885|c1|31485-35111|+|DAC76731.1|methionyl-tRNA_formyltransferase|DAC76731.1	34.1	577	352	12	268	826	589	1155	1.1e-79	297.7
input|c3|1215175-1222192|+|ctg1_1265|	BGC0000337|c1|47923-71714|-|MAA_10043|non-ribosomal_peptide_synthetase|MAA_10043	25.0	1041	718	23	728	1730	5887	6902	1.4e-79	297.4
input|c3|1215175-1222192|+|ctg1_1265|	BGC0000971|c1|21692-23530|+|CBW54672.1|non_ribosomal_peptide_synthetase|CBW54672.1	34.5	574	340	13	276	826	15	575	1.4e-79	297.4
input|c3|1215175-1222192|+|ctg1_1265|	BGC0001652|c1|1870-6513|+|AOC89001.1|putative_nonribosomal_peptide_synthetase|AOC89001.1	27.0	855	573	18	17	827	293	1140	1.4e-79	297.4
input|c3|1215175-1222192|+|ctg1_1265|	BGC0001740|c1|20910-38729|-|BBA21068.1|putative_non-ribosomal_peptide_synthetase|BBA21068.1	29.0	827	508	18	65	836	1970	2772	1.4e-79	297.4
input|c3|1215175-1222192|+|ctg1_1265|	BGC0000316|c1|25196-28366|+|ABR67749.1|CmnF|ABR67749.1	28.1	921	581	23	272	1145	44	930	1.9e-79	297.0
input|c3|1215175-1222192|+|ctg1_1265|	BGC0001502|c1|1548-7742|-|AHA_2474|nonribosomal_peptide_synthetase|YP_856988.1	32.8	689	426	15	270	945	504	1168	2.4e-79	296.6
input|c3|1215175-1222192|+|ctg1_1265|	BGC0000431|c1|17837-21391|-|SSGG_00674|non-ribosomal_peptide_synthetase|EFE73308.1	33.5	582	363	13	265	827	218	794	3.2e-79	296.2
input|c3|1215175-1222192|+|ctg1_1265|	BGC0000832|c1|4043-5845|+|AAN65224.1|peptide_synthetase-like_protein|AAN65224.1	33.5	585	358	12	267	831	25	598	4.2e-79	295.8
input|c3|1215175-1222192|+|ctg1_1265|	BGC0000951|c1|11961-14510|-|ADN26248.1|peptide_synthetase|ADN26248.1	31.2	621	405	12	223	827	233	847	4.2e-79	295.8
input|c3|1215175-1222192|+|ctg1_1265|	BGC0001058|c1|19976-23293|+|ACG60773.1|NRPS(C/A/PCP)|ACG60773.1	31.7	609	369	14	253	826	465	1061	4.2e-79	295.8
input|c3|1215175-1222192|+|ctg1_1265|	BGC0001331|c1|3956-9631|-|F583_RS01000000127205|non-ribosomal_peptide_synthetase|WP_019032753.1	28.2	886	568	23	886	1730	63	921	5.5e-79	295.4
input|c3|1215175-1222192|+|ctg1_1265|	BGC0001331|c1|3956-9631|-|F583_RS01000000127205|non-ribosomal_peptide_synthetase|WP_019032753.1	42.6	115	62	2	1737	1847	1295	1409	2.6e-20	100.5
input|c3|1215175-1222192|+|ctg1_1265|	BGC0001193|c1|72-5129|+|AJI44167.1|long-chain-fatty-acid-CoA_ligase|AJI44167.1	27.5	939	557	26	269	1139	246	1128	7.1e-79	295.0
input|c3|1215175-1222192|+|ctg1_1265|	BGC0001955|c1|52184-55351|-|AYA22335.1|KerB|AYA22335.1	27.8	807	533	19	52	829	235	1020	7.1e-79	295.0
input|c3|1215175-1222192|+|ctg1_1265|	BGC0001846|c1|14446-22407|-|STAN_6721|non-ribosomal_peptide_synthetase|RLV71192.1	23.9	1209	834	28	696	1854	1187	2359	9.3e-79	294.7
input|c3|1215175-1222192|+|ctg1_1265|	BGC0000834|c1|3076-4878|+|AAF67501.2|peptide_synthetase-like_protein|AAF67501.2	32.5	588	362	9	267	832	25	599	1.2e-78	294.3
input|c3|1215175-1222192|+|ctg1_1265|	BGC0001117|c1|12303-18479|+|CBZ42143.1|putative_non-ribosomal_peptide_synthetase|CBZ42143.1	29.2	833	492	18	1291	2073	17	801	1.2e-78	294.3
input|c3|1215175-1222192|+|ctg1_1265|	BGC0000376|c1|24017-28396|-|BAP16697.1|nonribosomal_peptide_synthetase|BAP16697.1	26.8	888	582	22	62	909	281	1140	1.6e-78	293.9
input|c3|1215175-1222192|+|ctg1_1265|	BGC0000833|c1|3625-5424|+|AAG29780.1|peptide_synthetase-like_protein|AAG29780.1	33.8	585	355	13	267	831	25	597	1.6e-78	293.9
input|c3|1215175-1222192|+|ctg1_1265|	BGC0001818|c1|16639-18474|-|BAV57451.1|NRPS_(A-PCP)|BAV57451.1	31.3	591	367	10	1298	1858	4	585	2.1e-78	293.5
input|c3|1215175-1222192|+|ctg1_1265|	BGC0001912|c1|16639-18474|-|BAV57451.1|NRPS_(A-PCP)|BAV57451.1	31.3	591	367	10	1298	1858	4	585	2.1e-78	293.5
input|c3|1215175-1222192|+|ctg1_1265|	BGC0001695|c1|3943-18042|+|AWX24482.1|non-ribosomal_peptide_synthetase|AWX24482.1	28.2	958	610	30	269	1169	474	1410	2.7e-78	293.1
input|c3|1215175-1222192|+|ctg1_1265|	BGC0000431|c1|41905-53556|+|SSGG_00679|nonribosomal_peptide_synthetase|EFE73313.1	30.7	719	421	21	50	704	2367	3072	3.5e-78	292.7
input|c3|1215175-1222192|+|ctg1_1265|	BGC0001794|c1|15664-23178|+|AQV04230.1|SwnK|AQV04230.1	32.8	601	347	17	1264	1827	1	581	3.5e-78	292.7
input|c3|1215175-1222192|+|ctg1_1265|	BGC0000953|c1|31329-33794|+|AEF16059.1|non-ribosomal_peptide_synthetase|AEF16059.1	31.1	681	416	18	199	842	155	819	4.6e-78	292.4
input|c3|1215175-1222192|+|ctg1_1265|	BGC0000300|c1|15614-19819|-|SSMG_02537|predicted_protein|EFL06866.1	32.7	591	354	10	249	826	413	972	7.9e-78	291.6
input|c3|1215175-1222192|+|ctg1_1265|	BGC0001829|c1|6235-12738|+|CUX96954.1|TmcG|CUX96954.1	28.4	806	505	17	1293	2061	489	1259	7.9e-78	291.6
input|c3|1215175-1222192|+|ctg1_1265|	BGC0000330|c1|8971-12198|-|H16_B1683|non-ribosomal_peptide_synthetase|CAJ96468.1	30.9	641	413	12	211	829	421	1053	1.0e-77	291.2
input|c3|1215175-1222192|+|ctg1_1265|	BGC0001047|c1|6217-18789|+|CAD70195.1|non-ribosomal_peptide_synthetase|CAD70195.1	29.4	805	501	22	79	833	1355	2142	1.0e-77	291.2
input|c3|1215175-1222192|+|ctg1_1265|	BGC0001699|c1|2192-21357|-|ANIA_01242|nonribosomal_peptide_synthase,_putative_(Eurofung)|CBF87869.1	21.8	2104	1271	70	266	2202	1753	3649	1.0e-77	291.2
input|c3|1215175-1222192|+|ctg1_1265|	BGC0000353|c1|61-4575|-|AAC68816.1|FK506_peptide_synthetase|AAC68816.1	27.3	900	609	21	267	1146	491	1365	1.3e-77	290.8
input|c3|1215175-1222192|+|ctg1_1265|	BGC0001230|c1|37027-44697|-|DAB41484.1|nonribosomal_peptide_synthetase/polyketide_synthase_type_I|DAB41484.1	25.1	1142	764	25	760	1831	1391	2511	1.3e-77	290.8
input|c3|1215175-1222192|+|ctg1_1265|	BGC0001766|c1|37027-44697|-|DAB41484.1|nonribosomal_peptide_synthetase/polyketide_synthase_type_I|DAB41484.1	25.1	1142	764	25	760	1831	1391	2511	1.3e-77	290.8
input|c3|1215175-1222192|+|ctg1_1265|	BGC0000445|c1|16438-18744|-|CAJ34370.1|NRPS_protein|CAJ34370.1	43.3	363	196	4	1421	1773	402	764	1.8e-77	290.4
input|c3|1215175-1222192|+|ctg1_1265|	BGC0000445|c1|16438-18744|-|CAJ34370.1|NRPS_protein|CAJ34370.1	36.5	104	65	1	267	369	21	124	1.4e-13	78.2
input|c3|1215175-1222192|+|ctg1_1265|	BGC0001261|c1|988-14070|+|AAF01762.1|AM-toxin_synthetase|AAF01762.1	26.5	1061	653	29	1237	2218	203	1215	1.8e-77	290.4
input|c3|1215175-1222192|+|ctg1_1265|	BGC0001297|c1|17542-20478|-|ALG65314.1|Cal22|ALG65314.1	33.6	581	339	14	1314	1852	397	972	1.8e-77	290.4
input|c3|1215175-1222192|+|ctg1_1265|	BGC0002014|c1|1577-9109|-|OK006_RS36465|non-ribosomal_peptide_synthase|WP_054234617.1	31.5	698	414	20	50	698	1272	1954	1.8e-77	290.4
input|c3|1215175-1222192|+|ctg1_1265|	BGC0001154|c1|9102-10877|-|Caci_2723|peptide_synthetase-like_protein|ACU71638.1	33.3	592	349	14	268	827	8	585	3.9e-77	289.3
input|c3|1215175-1222192|+|ctg1_1265|	BGC0001503|c1|33163-34893|-|ATV95610.1|NRPS_A-PCP_didomain_protein|ATV95610.1	33.2	578	363	12	263	826	5	573	3.9e-77	289.3
input|c3|1215175-1222192|+|ctg1_1265|	BGC0000377|c1|24523-27411|+|AEC14349.1|nonribosomal_peptide_synthetase|AEC14349.1	34.2	570	344	16	281	832	24	580	5.1e-77	288.9
input|c3|1215175-1222192|+|ctg1_1265|	BGC0000967|c1|20404-31761|+|BAP05589.1|calA|BAP05589.1	38.0	466	268	12	253	700	22	484	5.1e-77	288.9
input|c3|1215175-1222192|+|ctg1_1265|	BGC0001721|c1|11715-21164|-|AUD11994.1|OrbI|AUD11994.1	34.6	549	328	11	276	799	2550	3092	6.7e-77	288.5
input|c3|1215175-1222192|+|ctg1_1265|	BGC0000145|c1|20636-22534|+|ABP73646.1|SalB|ABP73646.1	32.8	607	354	14	1299	1870	4	591	1.1e-76	287.7
input|c3|1215175-1222192|+|ctg1_1265|	BGC0001041|c1|12529-14427|-|Strop_1023|NRPS_(ACP-P)|ABP53497.1	32.8	607	354	14	1299	1870	4	591	1.1e-76	287.7
input|c3|1215175-1222192|+|ctg1_1265|	BGC0001567|c1|3271-7347|-|SLINC_RS04010|non-ribosomal_peptide_synthetase|WP_079164394.1	34.1	589	343	17	267	826	481	1053	1.1e-76	287.7
input|c3|1215175-1222192|+|ctg1_1265|	BGC0001623|c1|10753-18882|+|BAX64246.1|NRPS|BAX64246.1	25.0	1132	766	21	873	1964	42	1130	1.1e-76	287.7
input|c3|1215175-1222192|+|ctg1_1265|	BGC0001623|c1|10753-18882|+|BAX64246.1|NRPS|BAX64246.1	26.2	424	306	7	1908	2329	1639	2057	8.0e-38	158.7
input|c3|1215175-1222192|+|ctg1_1265|	BGC0001635|c1|29311-34608|+|BKM31_54150|hypothetical_protein|AQZ69229.1	31.0	664	435	13	277	925	458	1113	1.1e-76	287.7
input|c3|1215175-1222192|+|ctg1_1265|	BGC0000394|c1|15407-18046|-|AGD80616.1|amino_acid_adenylation_domain-containing_protein|AGD80616.1	36.2	484	288	7	268	740	378	851	1.5e-76	287.3
input|c3|1215175-1222192|+|ctg1_1265|	BGC0001027|c1|12431-16999|+|NFA_7670|non-ribosomal_peptide_synthetase|BAD55612.1	31.8	663	414	13	267	908	467	1112	1.5e-76	287.3
input|c3|1215175-1222192|+|ctg1_1265|	BGC0000422|c1|30061-33309|+|ABI22132.1|putative_non-ribosomal_peptide_synthetase|ABI22132.1	27.3	822	543	19	50	829	214	1022	1.9e-76	287.0
input|c3|1215175-1222192|+|ctg1_1265|	BGC0001035|c1|50154-71843|+|GLAREA_10035|non-ribosomal_peptide_synthetase|EPE34341.1	24.5	1391	871	44	1035	2326	405	1715	1.9e-76	287.0
input|c3|1215175-1222192|+|ctg1_1265|	BGC0001230|c1|22794-27458|-|DAB41478.1|nonribosomal_peptide_synthetase|DAB41478.1	25.0	1122	752	30	48	1107	233	1327	1.9e-76	287.0
input|c3|1215175-1222192|+|ctg1_1265|	BGC0001766|c1|22794-27458|-|DAB41478.1|nonribosomal_peptide_synthetase|DAB41478.1	25.0	1122	752	30	48	1107	233	1327	1.9e-76	287.0
input|c3|1215175-1222192|+|ctg1_1265|	BGC0000351|c1|3891-8810|+|AAC32047.1|FxbB|AAC32047.1	34.3	597	349	14	1286	1845	11	601	4.3e-76	285.8
input|c3|1215175-1222192|+|ctg1_1265|	BGC0001230|c1|27455-31411|-|DAB41479.1|nonribosomal_peptide_synthetase|DAB41479.1	32.5	588	370	14	272	839	464	1044	5.6e-76	285.4
input|c3|1215175-1222192|+|ctg1_1265|	BGC0001766|c1|27455-31411|-|DAB41479.1|nonribosomal_peptide_synthetase|DAB41479.1	32.5	588	370	14	272	839	464	1044	5.6e-76	285.4
input|c3|1215175-1222192|+|ctg1_1265|	BGC0001772|c1|73959-88781|-|ATX68112.1|malonyl_CoA-acyl_carrier_protein_transacylase|ATX68112.1	30.2	682	409	20	1233	1867	948	1609	5.6e-76	285.4
input|c3|1215175-1222192|+|ctg1_1265|	BGC0000422|c1|24414-29924|+|ABI22131.1|putative_non-ribosomal_peptide_synthetase|ABI22131.1	30.1	628	411	10	215	824	1180	1797	7.4e-76	285.0
input|c3|1215175-1222192|+|ctg1_1265|	BGC0001043|c1|5685-15155|-|SGR_814|putative_NRPS-type-I_PKS_fusion_protein|BAG17643.1	26.8	850	556	21	18	807	2051	2894	7.4e-76	285.0
input|c3|1215175-1222192|+|ctg1_1265|	BGC0000376|c1|8925-13415|+|BAP16689.1|nonribosomal_peptide_synthetase|BAP16689.1	26.1	1096	689	31	1279	2314	175	1209	9.6e-76	284.6
input|c3|1215175-1222192|+|ctg1_1265|	BGC0000994|c1|47783-52270|+|AAF86395.1|FkbP|AAF86395.1	30.0	747	484	18	275	998	495	1225	1.3e-75	284.3
input|c3|1215175-1222192|+|ctg1_1265|	BGC0001627|c1|3268-10806|+|Rv0101|Probable_peptide_synthetase_Nrp_(peptide_synthase)|CCP42826.1	29.7	789	487	23	60	801	1259	2026	1.3e-75	284.3
input|c3|1215175-1222192|+|ctg1_1265|	BGC0001646|c1|3132-13793|+|AXA20090.1|hybrid_trans-AT_PKS/NRPS_LgaA|AXA20090.1	27.1	845	537	19	1038	1831	301	1117	1.3e-75	284.3
input|c3|1215175-1222192|+|ctg1_1265|	BGC0001946|c1|3132-13793|+|AXA20090.1|hybrid_trans-AT_PKS/NRPS_LgaA|AXA20090.1	27.1	845	537	19	1038	1831	301	1117	1.3e-75	284.3
input|c3|1215175-1222192|+|ctg1_1265|	BGC0001646|c1|13790-33007|+|AXA20091.1|hybrid_trans-AT_PKS/NRPS_LgaB|AXA20091.1	29.9	720	456	14	145	823	361	1072	1.6e-75	283.9
input|c3|1215175-1222192|+|ctg1_1265|	BGC0001946|c1|13790-33007|+|AXA20091.1|hybrid_trans-AT_PKS/NRPS_LgaB|AXA20091.1	29.9	720	456	14	145	823	361	1072	1.6e-75	283.9
input|c3|1215175-1222192|+|ctg1_1265|	BGC0000436|c1|6976-19461|+|PMI03_05101|amino_acid_adenylation_enzyme/thioester_reductase_family_protein|EJK79843.1	28.5	820	518	22	79	845	1341	2145	2.1e-75	283.5
input|c3|1215175-1222192|+|ctg1_1265|	BGC0001822|c1|32518-37905|+|AWI62629.1|nonribosomal_peptide_synthetase|AWI62629.1	31.0	683	416	21	60	698	277	948	2.8e-75	283.1
input|c3|1215175-1222192|+|ctg1_1265|	BGC0001822|c1|32518-37905|+|AWI62629.1|nonribosomal_peptide_synthetase|AWI62629.1	41.7	127	70	2	1736	1858	1378	1504	8.0e-22	105.5
input|c3|1215175-1222192|+|ctg1_1265|	BGC0001943|c1|32334-37721|+|AWI62629.1|nonribosomal_peptide_synthetase|AWI62629.1	31.0	683	416	21	60	698	277	948	2.8e-75	283.1
input|c3|1215175-1222192|+|ctg1_1265|	BGC0001943|c1|32334-37721|+|AWI62629.1|nonribosomal_peptide_synthetase|AWI62629.1	41.7	127	70	2	1736	1858	1378	1504	8.0e-22	105.5
input|c3|1215175-1222192|+|ctg1_1265|	BGC0000453|c1|29835-37802|+|ABA59548.1|NRPS|ABA59548.1	23.4	1220	844	28	696	1869	1200	2375	3.7e-75	282.7
input|c3|1215175-1222192|+|ctg1_1265|	BGC0001984|c1|31375-42978|-|QED55421.1|nonribosomal_peptide_synthetase|QED55421.1	31.2	718	412	24	48	700	2332	3032	3.7e-75	282.7
input|c3|1215175-1222192|+|ctg1_1265|	BGC0001984|c1|31375-42978|-|QED55421.1|nonribosomal_peptide_synthetase|QED55421.1	39.3	112	67	1	1737	1847	3440	3551	2.1e-14	80.9
input|c3|1215175-1222192|+|ctg1_1265|	BGC0000421|c1|5898-9089|+|AAL33757.1|putative_non-ribosomal_peptide_synthetase|AAL33757.1	27.7	871	542	19	10	827	188	1023	4.8e-75	282.3
input|c3|1215175-1222192|+|ctg1_1265|	BGC0000966|c1|30674-33826|+|AFD30953.1|CrmB|AFD30953.1	25.0	1065	724	23	846	1858	6	1047	6.2e-75	282.0
input|c3|1215175-1222192|+|ctg1_1265|	BGC0001999|c1|9170-15185|-|BGRAMDRAFT_RS22640|non-ribosomal_peptide_synthetase|BGRAMDRAFT_RS22640	25.7	984	556	25	17	861	273	1220	8.2e-75	281.6
input|c3|1215175-1222192|+|ctg1_1265|	BGC0001297|c1|15696-17498|-|ALG65313.1|Cal23|ALG65313.1	33.6	580	346	14	252	806	3	568	1.1e-74	281.2
input|c3|1215175-1222192|+|ctg1_1265|	BGC0001918|c1|2466-16226|+|BBD17741.1|non-ribosomal_peptide_synthetase|BBD17741.1	32.0	676	415	21	269	908	461	1127	1.1e-74	281.2
input|c3|1215175-1222192|+|ctg1_1265|	BGC0001070|c1|120247-123468|+|orf_R7|putative_non-ribosomal_peptide_synthetase|CAN89662.1	32.9	586	363	10	268	830	469	1047	1.4e-74	280.8
input|c3|1215175-1222192|+|ctg1_1265|	BGC0001442|c1|10225-14991|-|ATJ34002.1|non-ribosomal_peptide_synthetase|ATJ34002.1	26.1	1051	673	24	886	1847	101	1136	1.4e-74	280.8
input|c3|1215175-1222192|+|ctg1_1265|	BGC0001497|c1|10225-14991|-|ATJ34002.1|non-ribosomal_peptide_synthetase|ATJ34002.1	26.1	1051	673	24	886	1847	101	1136	1.4e-74	280.8
input|c3|1215175-1222192|+|ctg1_1265|	BGC0000359|c1|7281-18170|-|Tfu_1867|non-ribosomal_peptide_synthase:Amino_acid_adenylation|AAZ55900.1	31.5	568	366	11	277	827	468	1029	2.4e-74	280.0
input|c3|1215175-1222192|+|ctg1_1265|	BGC0001091|c1|57906-69557|-|ADI59531.1|CorI|ADI59531.1	33.9	502	303	11	263	744	1149	1641	2.4e-74	280.0
input|c3|1215175-1222192|+|ctg1_1265|	BGC0001467|c1|10197-17243|-|FIS9431_RS0128785|non-ribosomal_peptide_synthetase|WP_081656241.1	27.5	807	511	19	18	777	257	1036	3.1e-74	279.6
input|c3|1215175-1222192|+|ctg1_1265|	BGC0001467|c1|10197-17243|-|FIS9431_RS0128785|non-ribosomal_peptide_synthetase|WP_081656241.1	39.4	104	57	3	1754	1852	2209	2311	1.8e-13	77.8
input|c3|1215175-1222192|+|ctg1_1265|	BGC0001963|c1|144815-147976|-|AZF85944.1|hypothetical_protein|AZF85944.1	32.8	573	349	11	1291	1833	433	999	3.1e-74	279.6
input|c3|1215175-1222192|+|ctg1_1265|	BGC0001046|c1|20598-22301|+|CBA11570.1|non-ribosomal_peptide_synthetase|CBA11570.1	35.0	506	293	12	1295	1773	66	562	9.0e-74	278.1
input|c3|1215175-1222192|+|ctg1_1265|	BGC0000376|c1|30071-35677|-|BAP16699.1|nonribosomal_peptide_synthetase|BAP16699.1	32.2	565	340	9	1304	1835	1287	1841	1.2e-73	277.7
input|c3|1215175-1222192|+|ctg1_1265|	BGC0001327|c1|34480-37347|+|IH31_RS0100615|hypothetical_protein|WP_030498980.1	34.5	499	301	9	267	744	459	952	1.2e-73	277.7
input|c3|1215175-1222192|+|ctg1_1265|	BGC0001477|c1|96517-99612|+|AVV61987.1|putative_non-ribosomal_peptide_synthetase|AVV61987.1	29.6	670	437	14	185	830	364	1022	1.5e-73	277.3
input|c3|1215175-1222192|+|ctg1_1265|	BGC0001341|c1|10643-20722|-|A7979_04525|hypothetical_protein|ORC16618.1	25.2	1086	702	33	18	1039	1514	2553	2.6e-73	276.6
input|c3|1215175-1222192|+|ctg1_1265|	BGC0001856|c1|155569-158616|-|QBF51786.1|Nrps|QBF51786.1	29.6	587	377	10	1291	1844	400	983	2.6e-73	276.6
input|c3|1215175-1222192|+|ctg1_1265|	BGC0001329|c1|26697-30332|+|ctg1_orf13||ctg1_orf13	24.5	969	692	20	223	1170	132	1081	3.4e-73	276.2
input|c3|1215175-1222192|+|ctg1_1265|	BGC0001036|c1|29232-34220|+|AGZ15460.1|putative_non-ribosomal_peptide_synthetase|AGZ15460.1	30.7	690	416	19	48	700	224	888	4.5e-73	275.8
input|c3|1215175-1222192|+|ctg1_1265|	BGC0001101|c1|44970-47732|+|AAN85506.1|nonribosomal_peptide_synthetase|AAN85506.1	32.9	577	343	15	1304	1844	329	897	5.8e-73	275.4
input|c3|1215175-1222192|+|ctg1_1265|	BGC0000354|c1|50239-57351|+|CAM56771.1||CAM56771.1	29.0	827	515	24	57	827	1279	2089	7.6e-73	275.0
input|c3|1215175-1222192|+|ctg1_1265|	BGC0000421|c1|9093-13391|+|AAL33758.1|putative_non-ribosomal_peptide_synthetase|AAL33758.1	33.2	582	361	13	271	835	453	1023	7.6e-73	275.0
input|c3|1215175-1222192|+|ctg1_1265|	BGC0001328|c1|34957-37824|+|MCBG_00143|non-ribosomal_peptide_synthetase|EWM63010.1	32.9	547	351	8	214	744	406	952	7.6e-73	275.0
input|c3|1215175-1222192|+|ctg1_1265|	BGC0000443|c1|35640-37484|+|AED90004.1|non-ribosomal_peptide_synthetase_ThaC1|AED90004.1	32.0	560	347	10	1298	1826	19	575	1.0e-72	274.6
input|c3|1215175-1222192|+|ctg1_1265|	BGC0001877|c1|1-3120|+|FS847_01740|non-ribosomal_peptide_synthetase|TXC99989.1	29.8	584	369	10	1291	1837	400	979	1.0e-72	274.6
input|c3|1215175-1222192|+|ctg1_1265|	BGC0001122|c1|18831-30844|-|ATEG_00325|hypothetical_protein|EAU38971.1	24.8	1086	714	29	876	1878	2485	3550	1.7e-72	273.9
input|c3|1215175-1222192|+|ctg1_1265|	BGC0000973|c1|34203-37478|+|CCC55922.1|putative_non-ribosomal_peptide_synthetase|CCC55922.1	31.2	667	386	18	214	830	437	1080	2.2e-72	273.5
input|c3|1215175-1222192|+|ctg1_1265|	BGC0000330|c1|22369-31653|-|H16_B1687|non-ribosomal_peptide_synthetase|CAJ96472.1	25.1	1039	731	20	272	1273	1667	2695	3.8e-72	272.7
input|c3|1215175-1222192|+|ctg1_1265|	BGC0000355|c1|12823-24812|-|AFUA_6G12080|nonribosomal_peptide_synthetase|EAL89049.1	22.1	1445	953	37	887	2239	2478	3841	3.8e-72	272.7
input|c3|1215175-1222192|+|ctg1_1265|	BGC0000455|c1|49099-50781|+|AEI58879.1|peptide_synthetase|AEI58879.1	33.5	546	316	11	1314	1831	3	529	3.8e-72	272.7
input|c3|1215175-1222192|+|ctg1_1265|	BGC0001168|c1|1-2967|+|SLI_0883|non-ribosomal_peptide_synthetase|EOY45602.1	32.3	532	330	8	1326	1827	8	539	3.8e-72	272.7
input|c3|1215175-1222192|+|ctg1_1265|	BGC0001942|c1|2483-4243|+|AYJ71712.1|non-ribosomal_peptide_synthetase|AYJ71712.1	30.4	572	368	9	1301	1851	9	571	6.5e-72	271.9
input|c3|1215175-1222192|+|ctg1_1265|	BGC0000963|c1|30891-34091|+|AAG02356.1|peptide_synthetase_NRPS7|AAG02356.1	28.7	791	512	20	79	829	253	1031	8.4e-72	271.6
input|c3|1215175-1222192|+|ctg1_1265|	BGC0000459|c1|5544-13460|-|AGN74876.1|nonribosomal_peptide_synthetase|AGN74876.1	28.2	762	477	16	115	826	1385	2126	1.1e-71	271.2
input|c3|1215175-1222192|+|ctg1_1265|	BGC0000351|c1|8837-15223|+|AAC32048.1|FxbC|AAC32048.1	28.4	904	553	24	152	998	838	1704	1.4e-71	270.8
input|c3|1215175-1222192|+|ctg1_1265|	BGC0000448|c1|1985-6613|+|ACN39015.1|putative_nonribosomal_peptide_synthetase_TomB|ACN39015.1	31.1	623	399	16	231	827	512	1130	1.4e-71	270.8
input|c3|1215175-1222192|+|ctg1_1265|	BGC0000445|c1|21188-28972|+|CAJ34374.1|NRPS_protein|CAJ34374.1	24.8	1063	683	23	1082	2083	249	1256	1.9e-71	270.4
input|c3|1215175-1222192|+|ctg1_1265|	BGC0000316|c1|28363-31221|+|ABR67750.1|CmnG|ABR67750.1	31.2	580	350	13	1290	1843	18	574	3.2e-71	269.6
input|c3|1215175-1222192|+|ctg1_1265|	BGC0000465|c1|1-6003|-|XNC1_2299|putative_Peptide_synthetase|CBJ90358.1	24.9	908	596	21	880	1726	107	989	3.2e-71	269.6
input|c3|1215175-1222192|+|ctg1_1265|	BGC0001117|c1|7255-10242|-|CBZ42140.1|non-ribosomal_peptide_synthetase|CBZ42140.1	31.5	594	366	12	1306	1859	387	979	5.5e-71	268.9
input|c3|1215175-1222192|+|ctg1_1265|	BGC0001367|c1|4-12555|+|Hoch_0798|amino_acid_adenylation_domain_protein|ACY13414.1	30.9	566	349	11	278	827	466	1005	7.1e-71	268.5
input|c3|1215175-1222192|+|ctg1_1265|	BGC0001460|c1|14474-16210|-|H074_31677|non-ribosomal_peptide_synthetase|EME52974.1	32.5	563	333	11	1297	1831	4	547	1.2e-70	267.7
input|c3|1215175-1222192|+|ctg1_1265|	BGC0001650|c1|12562-17727|+|ATD51279.1|nonribosomal_peptide_synthase|ATD51279.1	26.1	994	623	23	1302	2228	27	975	1.2e-70	267.7
input|c3|1215175-1222192|+|ctg1_1265|	BGC0000446|c1|17602-21972|+|CDG76959.1|non-ribosomal_peptide_synthetase,_terminal_component|CDG76959.1	25.7	877	573	26	11	829	205	1060	1.6e-70	267.3
input|c3|1215175-1222192|+|ctg1_1265|	BGC0000972|c1|41762-51382|-|CAJ76298.1|putative_hybrid_polyketide-non-ribosomal_peptide_synthetase|CAJ76298.1	25.5	952	615	27	965	1856	148	1065	1.6e-70	267.3
input|c3|1215175-1222192|+|ctg1_1265|	BGC0000998|c1|10722-18092|+|AFU82614.1|mixed_NRPS_PKS|AFU82614.1	32.4	587	363	12	268	827	34	613	1.6e-70	267.3
input|c3|1215175-1222192|+|ctg1_1265|	BGC0001251|c1|1269-15341|+|AET13879.1|epichloenin_A_synthetase|AET13879.1	22.1	2031	1270	73	290	2102	261	2197	1.6e-70	267.3
input|c3|1215175-1222192|+|ctg1_1265|	BGC0001805|c1|17602-21972|+|CDG76959.1|non-ribosomal_peptide_synthetase,_terminal_component|CDG76959.1	25.7	877	573	26	11	829	205	1060	1.6e-70	267.3
input|c3|1215175-1222192|+|ctg1_1265|	BGC0001070|c1|44173-48825|+|CAN89633.1|putative_hybrid_non-ribosomal_peptide_synthetase/polyketide_synthase|CAN89633.1	28.6	730	466	19	50	744	260	969	2.1e-70	266.9
input|c3|1215175-1222192|+|ctg1_1265|	BGC0001807|c1|70302-73532|+|ATL73045.1|amino_acid_adenylation_domain_protein|ATL73045.1	30.6	591	371	12	265	827	148	727	2.7e-70	266.5
input|c3|1215175-1222192|+|ctg1_1265|	BGC0000380|c1|48758-53011|+|ADZ24999.1|non-ribosomal_peptide_synthase|ADZ24999.1	25.8	825	548	18	57	827	305	1119	3.5e-70	266.2
input|c3|1215175-1222192|+|ctg1_1265|	BGC0000436|c1|2525-6862|+|PMI03_05100|amino_acid_adenylation_enzyme/thioester_reductase_family_protein|EJK79842.1	27.3	824	537	23	1065	1857	518	1310	3.5e-70	266.2
input|c3|1215175-1222192|+|ctg1_1265|	BGC0000437|c1|33477-35321|-|Psyr_2611|Amino_acid_adenylation|AAY37650.1	31.7	559	350	9	1298	1826	19	575	3.5e-70	266.2
input|c3|1215175-1222192|+|ctg1_1265|	BGC0000458|c1|11597-14818|+|AAP92496.1|nonribosomal_peptide_synthetase|AAP92496.1	24.4	1023	659	24	1300	2260	35	1005	3.5e-70	266.2
input|c3|1215175-1222192|+|ctg1_1265|	BGC0000459|c1|38322-43025|-|AGN74886.1|nonribosomal_peptide_synthetase|AGN74886.1	23.9	1293	867	27	886	2117	45	1281	3.5e-70	266.2
input|c3|1215175-1222192|+|ctg1_1265|	BGC0000960|c1|7202-10513|-|ABY83142.1|Azi3|ABY83142.1	25.3	1026	683	23	883	1856	67	1061	3.5e-70	266.2
input|c3|1215175-1222192|+|ctg1_1265|	BGC0001393|c1|16935-25748|+|SLUG_08130|non-ribosomal_peptide_synthetase|CCB53267.1	20.6	2463	1655	83	4	2337	157	2448	3.5e-70	266.2
input|c3|1215175-1222192|+|ctg1_1265|	BGC0001183|c1|129391-132630|-|AGC09519.1|AMP-dependent_synthetase/ligase|AGC09519.1	30.6	591	371	12	265	827	149	728	4.6e-70	265.8
input|c3|1215175-1222192|+|ctg1_1265|	BGC0001250|c1|1-14073|+|AET13875.1|epichloenin_A_synthetase|AET13875.1	22.0	2032	1270	74	290	2102	261	2197	4.6e-70	265.8
input|c3|1215175-1222192|+|ctg1_1265|	BGC0000341|c1|104002-106581|+|ABD65960.1|nonribosomal_peptide_synthetase|ABD65960.1	31.5	594	368	14	1293	1857	275	858	6.0e-70	265.4
input|c3|1215175-1222192|+|ctg1_1265|	BGC0000141|c1|77653-81606|+|CAI94718.1|putative_CoA_ligase|CAI94718.1	33.3	552	344	14	290	827	757	1298	1.3e-69	264.2
input|c3|1215175-1222192|+|ctg1_1265|	BGC0000360|c1|37993-39843|-|CBL93723.1|NRPS_didomain_A-PCP|CBL93723.1	32.5	547	356	11	268	802	32	577	2.3e-69	263.5
input|c3|1215175-1222192|+|ctg1_1265|	BGC0001637|c1|12632-17002|+|ATJ04411.1|NRPS,_TomB_binding|ATJ04411.1	23.4	1031	733	20	886	1874	60	1075	2.3e-69	263.5
input|c3|1215175-1222192|+|ctg1_1265|	BGC0001955|c1|15766-17499|-|AYA22318.1|KerE|AYA22318.1	32.0	593	351	14	1297	1860	4	573	2.3e-69	263.5
input|c3|1215175-1222192|+|ctg1_1265|	BGC0000445|c1|49635-53672|+|CAJ34382.1|NRPS_protein|CAJ34382.1	28.7	614	418	10	230	830	470	1076	3.0e-69	263.1
input|c3|1215175-1222192|+|ctg1_1265|	BGC0001461|c1|51693-53426|+|BS330_28465|non-ribosomal_peptide_synthetase|OLZ50899.1	32.0	593	351	14	1297	1860	4	573	3.0e-69	263.1
input|c3|1215175-1222192|+|ctg1_1265|	BGC0001574|c1|8898-13178|+|ATY72525.1|non-ribosomal_peptide_synthetase|ATY72525.1	25.9	1043	699	27	854	1860	13	1017	3.9e-69	262.7
input|c3|1215175-1222192|+|ctg1_1265|	BGC0000294|c1|5204-7051|+|BAC87897.1|probable_acinetobactin_biosynthesis_protein|BAC87897.1	31.3	517	326	11	1279	1773	2	511	5.1e-69	262.3
input|c3|1215175-1222192|+|ctg1_1265|	BGC0000428|c1|2831-7342|-|ACN39727.1|SibD|ACN39727.1	29.4	629	418	14	223	829	479	1103	5.1e-69	262.3
input|c3|1215175-1222192|+|ctg1_1265|	BGC0001024|c1|37285-42537|+|AAF19815.1|mtaG|AAF19815.1	41.0	361	203	7	481	832	1104	1463	5.1e-69	262.3
input|c3|1215175-1222192|+|ctg1_1265|	BGC0001111|c1|6639-43580|+|CCA89326.1|mixed_trans-AT_type_I_polyketide_synthase/nonribosomal_peptide_synthetase|CCA89326.1	35.0	508	305	11	250	744	913	1408	8.7e-69	261.5
input|c3|1215175-1222192|+|ctg1_1265|	BGC0001002|c1|16076-25111|-|BAO98812.1|putative_nonribosomal_peptide_synthetase|BAO98812.1	34.8	485	298	10	223	694	1489	1968	1.9e-68	260.4
input|c3|1215175-1222192|+|ctg1_1265|	BGC0001054|c1|7211-9784|-|XNC1_1701|Non-ribosomal_peptide_synthase_involved_in_xenocoumacin_synthesis|CBJ89761.1	28.2	792	475	24	1135	1877	99	845	1.9e-68	260.4
input|c3|1215175-1222192|+|ctg1_1265|	BGC0002014|c1|31663-43095|+|OK006_RS36605|non-ribosomal_peptide_synthetase|WP_054234643.1	31.1	678	408	20	50	683	225	887	1.9e-68	260.4
input|c3|1215175-1222192|+|ctg1_1265|	BGC0002014|c1|31663-43095|+|OK006_RS36605|non-ribosomal_peptide_synthetase|WP_054234643.1	41.9	124	71	1	1737	1859	1313	1436	2.3e-21	104.0
input|c3|1215175-1222192|+|ctg1_1265|	BGC0000963|c1|2182-3918|-|AAG02343.1|peptide_synthetase_NRPS12|AAG02343.1	32.6	573	360	12	264	825	4	561	2.5e-68	260.0
input|c3|1215175-1222192|+|ctg1_1265|	BGC0000357|c1|1-18536|+|PCH_Pc16g04690|cyclic_hydrophobic_tetrapeptide|CAP93139.1	26.6	913	562	24	209	1048	187	1064	3.3e-68	259.6
input|c3|1215175-1222192|+|ctg1_1265|	BGC0001070|c1|123771-127067|+|orf_R8|putative_non-ribosomal_peptide_synthetase|CAN89663.1	31.1	618	391	15	237	827	470	1079	7.4e-68	258.5
input|c3|1215175-1222192|+|ctg1_1265|	BGC0000414|c1|36462-39179|+|BAO84868.1|putative_non-ribosomal_peptide_synthetase|BAO84868.1	32.2	528	322	11	1274	1774	346	864	9.7e-68	258.1
input|c3|1215175-1222192|+|ctg1_1265|	BGC0001459|c1|51718-53466|+|ATP06_0208185|non-ribosomal_peptide_synthetase|OKA09664.1	32.4	555	328	11	1305	1831	16	551	9.7e-68	258.1
input|c3|1215175-1222192|+|ctg1_1265|	BGC0001462|c1|14754-16490|-|BS329_14065|non-ribosomal_peptide_synthetase|OLZ52442.1	31.6	563	338	11	1297	1831	4	547	1.3e-67	257.7
input|c3|1215175-1222192|+|ctg1_1265|	BGC0000360|c1|32041-34500|-|CBL93720.1|NRPS_didomain_PCP-A|CBL93720.1	30.3	614	363	14	1299	1860	214	814	2.8e-67	256.5
input|c3|1215175-1222192|+|ctg1_1265|	BGC0000419|c1|14663-16396|-|AJAP_32050|Non-ribosomal_peptide_synthetase/andenylation_domain|AIG79224.1	32.0	563	335	12	1297	1831	4	546	2.8e-67	256.5
input|c3|1215175-1222192|+|ctg1_1265|	BGC0001963|c1|33732-36824|-|AZF85929.1|non-ribosomal_peptide_synthase|AZF85929.1	34.1	501	298	11	267	746	414	903	2.8e-67	256.5
input|c3|1215175-1222192|+|ctg1_1265|	BGC0000418|c1|55101-56837|+|AIE77076.1|peptide_synthetase|AIE77076.1	32.1	564	334	13	1297	1831	4	547	6.3e-67	255.4
input|c3|1215175-1222192|+|ctg1_1265|	BGC0001443|c1|2545-7191|-|G339_RS37205|type_I_polyketide_synthase|WP_019634550.1	31.8	573	366	12	268	826	9	570	6.3e-67	255.4
input|c3|1215175-1222192|+|ctg1_1265|	BGC0000995|c1|18014-23326|+|ADH01485.1|putative_mixed_polyketide_synthase/non-ribosomal_peptide_synthetase|ADH01485.1	31.7	564	338	11	269	798	515	1065	8.2e-67	255.0
input|c3|1215175-1222192|+|ctg1_1265|	BGC0001096|c1|29945-35257|+|ADH01485.1|putative_mixed_polyketide_synthase/non-ribosomal_peptide_synthetase|ADH01485.1	31.7	564	338	11	269	798	515	1065	8.2e-67	255.0
input|c3|1215175-1222192|+|ctg1_1265|	BGC0001113|c1|21115-44859|+|AIC32693.1|FR9DEF|AIC32693.1	31.7	564	338	11	269	798	532	1082	8.2e-67	255.0
input|c3|1215175-1222192|+|ctg1_1265|	BGC0001214|c1|20790-31691|+|AJV88377.1|MfnE|AJV88377.1	30.0	691	436	15	50	698	2134	2818	3.1e-66	253.1
input|c3|1215175-1222192|+|ctg1_1265|	BGC0000345|c1|20803-22779|+|AHB38511.1|adenylation-thiolation_bidomain|AHB38511.1	30.8	595	378	15	1301	1869	69	655	5.3e-66	252.3
input|c3|1215175-1222192|+|ctg1_1265|	BGC0000949|c1|42329-45592|+|BAI23334.1|putative_non-ribosomal_peptide_synthetase|BAI23334.1	30.8	646	404	17	212	829	441	1071	6.9e-66	251.9
input|c3|1215175-1222192|+|ctg1_1265|	BGC0001021|c1|1501-5886|-|Rv2379c|Peptide_synthetase_MbtF_(peptide_synthase)|CCP45167.1	29.7	622	399	13	223	829	433	1031	1.2e-65	251.1
input|c3|1215175-1222192|+|ctg1_1265|	BGC0001052|c1|40523-43678|+|ADC79642.1|TamD|ADC79642.1	28.4	644	413	13	1244	1847	395	1030	2.0e-65	250.4
input|c3|1215175-1222192|+|ctg1_1265|	BGC0001570|c1|9773-11653|+|A4V12_31655|non-ribosomal_peptide_synthetase_module|OAL11475.1	31.2	564	367	9	1312	1858	47	606	2.6e-65	250.0
input|c3|1215175-1222192|+|ctg1_1265|	BGC0000288|c1|46466-49777|+|BAJ19066.1|L-lysine_activating_non-ribosomal_peptide_synthetase|BAJ19066.1	30.7	649	407	18	211	832	455	1087	3.4e-65	249.6
input|c3|1215175-1222192|+|ctg1_1265|	BGC0001053|c1|35522-40147|+|CAF05647.1|TubB_protein|CAF05647.1	27.9	727	467	18	15	694	261	977	4.5e-65	249.2
input|c3|1215175-1222192|+|ctg1_1265|	BGC0001055|c1|30478-39969|+|eco2025|putative_peptide/polyketide_synthetase|CAJ87591.1	32.9	428	274	5	851	1269	1915	2338	4.5e-65	249.2
input|c3|1215175-1222192|+|ctg1_1265|	BGC0001166|c1|1-15624|+|AGQ43600.1|HC-toxin_synthetase|AGQ43600.1	31.4	634	367	21	263	841	4124	4744	4.5e-65	249.2
input|c3|1215175-1222192|+|ctg1_1265|	BGC0001721|c1|6654-11705|-|AUD11993.1|OrbJ|AUD11993.1	25.9	821	560	17	212	993	458	1269	5.9e-65	248.8
input|c3|1215175-1222192|+|ctg1_1265|	BGC0000727|c1|14654-18505|+|ACK77757.1|putative_indigoidine_synthase_IndC|ACK77757.1	35.2	463	272	12	267	704	21	480	7.6e-65	248.4
input|c3|1215175-1222192|+|ctg1_1265|	BGC0000982|c1|46168-51408|+|AAW03330.1|CtaG|AAW03330.1	38.9	365	210	8	475	830	1108	1468	7.6e-65	248.4
input|c3|1215175-1222192|+|ctg1_1265|	BGC0001116|c1|37068-57962|-|BAF50727.1|hybrid_polyketide_synthase-non_ribosomal_peptide_synthetase|BAF50727.1	31.7	605	341	17	1300	1847	3891	4480	7.6e-65	248.4
input|c3|1215175-1222192|+|ctg1_1265|	BGC0001381|c1|26559-29669|+|AJO72717.1|adenylation_domain-containing_protein|AJO72717.1	29.4	608	374	15	1291	1854	414	1010	1.0e-64	248.1
input|c3|1215175-1222192|+|ctg1_1265|	BGC0000973|c1|42017-46105|+|CCC55927.1|hypothetical_protein|CCC55927.1	35.3	467	283	8	253	706	43	503	1.7e-64	247.3
input|c3|1215175-1222192|+|ctg1_1265|	BGC0000973|c1|42017-46105|+|CCC55927.1|hypothetical_protein|CCC55927.1	42.9	119	65	2	1734	1849	907	1025	3.5e-17	90.1
input|c3|1215175-1222192|+|ctg1_1265|	BGC0001202|c1|22596-24317|+|AKA59440.1|non-ribosomal_peptide_synthetase|AKA59440.1	31.5	553	343	10	267	800	2	537	2.2e-64	246.9
input|c3|1215175-1222192|+|ctg1_1265|	BGC0000467|c1|613-10098|+|CAA73127.1|HMWP1_protein|CAA73127.1	32.7	428	275	5	851	1269	1913	2336	2.9e-64	246.5
input|c3|1215175-1222192|+|ctg1_1265|	BGC0000985|c1|1-6372|+|TMO_c0602|DidA|AFK57212.1	26.5	1004	651	30	1240	2202	395	1352	2.9e-64	246.5
input|c3|1215175-1222192|+|ctg1_1265|	BGC0001724|c1|28163-40739|+|PDE_04017|hypothetical_protein|EPS29069.1	24.0	1066	703	31	886	1869	2642	3682	2.9e-64	246.5
input|c3|1215175-1222192|+|ctg1_1265|	BGC0001088|c1|52382-55207|+|CAE52342.1|non-ribosomal_peptide_synthase|CAE52342.1	36.6	429	249	10	269	682	28	448	3.8e-64	246.1
input|c3|1215175-1222192|+|ctg1_1265|	BGC0001088|c1|52382-55207|+|CAE52342.1|non-ribosomal_peptide_synthase|CAE52342.1	48.1	108	54	1	1722	1827	802	909	2.5e-23	110.5
input|c3|1215175-1222192|+|ctg1_1265|	BGC0001203|c1|2857-16992|+|AKA59447.1|non-ribosomal_peptide_synthetase|AKA59447.1	35.4	427	256	8	267	682	460	877	3.8e-64	246.1
input|c3|1215175-1222192|+|ctg1_1265|	BGC0001203|c1|2857-16992|+|AKA59447.1|non-ribosomal_peptide_synthetase|AKA59447.1	45.5	112	60	1	1737	1847	1303	1414	2.6e-20	100.5
input|c3|1215175-1222192|+|ctg1_1265|	BGC0001413|c1|22598-25525|+|AKP45396.1|CysH|AKP45396.1	35.4	427	261	6	268	682	37	460	8.5e-64	245.0
input|c3|1215175-1222192|+|ctg1_1265|	BGC0001413|c1|22598-25525|+|AKP45396.1|CysH|AKP45396.1	39.1	151	81	4	684	827	803	949	9.5e-23	108.6
input|c3|1215175-1222192|+|ctg1_1265|	BGC0000985|c1|11756-15748|+|TMO_c0604|DidC|AFK57214.1	24.2	1275	837	32	885	2104	111	1310	1.4e-63	244.2
input|c3|1215175-1222192|+|ctg1_1265|	BGC0001445|c1|1-11841|-|AFLA_066840|hybrid_PKS/NRPS_enzyme,_putative|EED49862.1	24.9	1093	716	31	835	1856	2532	3590	3.2e-63	243.0
input|c3|1215175-1222192|+|ctg1_1265|	BGC0001416|c1|36456-38315|-|AL066_08490|NunB1|KPN90374.1	29.6	574	380	10	252	805	10	579	5.5e-63	242.3
input|c3|1215175-1222192|+|ctg1_1265|	BGC0001941|c1|38477-43714|+|AXM42952.1|non-ribosomal_peptide_synthetase|AXM42952.1	37.0	365	222	6	474	830	1101	1465	5.5e-63	242.3
input|c3|1215175-1222192|+|ctg1_1265|	BGC0001009|c1|40757-46000|+|CAD89778.1|MelG_protein|CAD89778.1	37.3	359	215	7	481	830	1112	1469	9.4e-63	241.5
input|c3|1215175-1222192|+|ctg1_1265|	BGC0001010|c1|40757-46000|+|CAD89778.1|MelG_protein|CAD89778.1	37.3	359	215	7	481	830	1112	1469	9.4e-63	241.5
input|c3|1215175-1222192|+|ctg1_1265|	BGC0001142|c1|30584-42893|+|ADY16697.1|TqaA|ADY16697.1	23.1	1160	719	33	1282	2329	254	1352	9.4e-63	241.5
input|c3|1215175-1222192|+|ctg1_1265|	BGC0001142|c1|30584-42893|+|ADY16697.1|TqaA|ADY16697.1	26.3	396	253	13	278	647	288	670	5.9e-25	115.9
input|c3|1215175-1222192|+|ctg1_1265|	BGC0002002|c1|3002-4771|-|WN53_RS03350|amino_acid_adenylation_domain-containing_protein|WP_024483797.1	32.3	489	306	14	267	746	21	493	1.6e-62	240.7
input|c3|1215175-1222192|+|ctg1_1265|	BGC0001142|c1|12833-16159|+|ADY16689.1|TqaB|ADY16689.1	26.5	827	507	25	267	1020	54	852	2.1e-62	240.4
input|c3|1215175-1222192|+|ctg1_1265|	BGC0000444|c1|14565-19082|+|stPAI030|thaxtomin_synthetase_B|AAW49319.1	34.9	455	264	13	268	701	49	492	3.6e-62	239.6
input|c3|1215175-1222192|+|ctg1_1265|	BGC0000465|c1|6000-10043|-|XNC1_2300|putative_Peptide_synthetase|CBJ90359.1	27.0	733	456	14	1037	1726	73	769	4.6e-62	239.2
input|c3|1215175-1222192|+|ctg1_1265|	BGC0000959|c1|9129-21064|+|ANIA_08412|hybrid_PKS-NRPS_(Eurofung)|CBF80487.1	24.5	883	578	25	50	856	2724	3593	4.6e-62	239.2
input|c3|1215175-1222192|+|ctg1_1265|	BGC0001327|c1|27248-31957|+|IH31_RS0100600|hypothetical_protein|WP_030498977.1	22.4	1317	891	32	50	1268	266	1549	4.6e-62	239.2
input|c3|1215175-1222192|+|ctg1_1265|	BGC0001829|c1|20178-22154|+|CUX96957.1|TmcJ|CUX96957.1	29.8	594	385	14	1301	1869	69	655	4.6e-62	239.2
input|c3|1215175-1222192|+|ctg1_1265|	BGC0001925|c1|3122-4720|+|BBG06551.1|AMP_binding_enzyme|BBG06551.1	30.8	519	309	10	1300	1773	2	515	4.6e-62	239.2
input|c3|1215175-1222192|+|ctg1_1265|	BGC0000445|c1|11847-13637|+|CAJ34367.1|NRPS_protein|CAJ34367.1	31.3	571	337	13	1301	1831	3	558	6.1e-62	238.8
input|c3|1215175-1222192|+|ctg1_1265|	BGC0000961|c1|12152-16492|+|BTH_II1233|peptide_synthetase,_putative|ABC34305.1	29.3	608	407	14	209	806	348	942	6.1e-62	238.8
input|c3|1215175-1222192|+|ctg1_1265|	BGC0000017|c1|4810-6426|+|ACR33075.1|Proline_adenylation_protein|ACR33075.1	29.8	530	319	11	266	744	6	533	1.4e-61	237.7
input|c3|1215175-1222192|+|ctg1_1265|	BGC0000395|c1|10419-21497|+|AAT09804.1|NocA|AAT09804.1	24.2	1002	619	21	1318	2220	36	995	1.4e-61	237.7
input|c3|1215175-1222192|+|ctg1_1265|	BGC0001228|c1|25661-33394|-|B110_RS0125720|non-ribosomal_peptide_synthetase|WP_080679150.1	26.3	897	562	21	1272	2122	441	1284	1.8e-61	237.3
input|c3|1215175-1222192|+|ctg1_1265|	BGC0001963|c1|75161-78250|+|AZF85912.1|non-ribosomal_peptide_synthase|AZF85912.1	29.5	562	351	13	269	801	429	974	2.3e-61	236.9
input|c3|1215175-1222192|+|ctg1_1265|	BGC0000306|c1|1-10458|-|SSIG_07966|hypothetical_protein|EWS95122.1	25.3	930	616	20	853	1729	10	913	3.9e-61	236.1
input|c3|1215175-1222192|+|ctg1_1265|	BGC0000306|c1|1-10458|-|SSIG_07966|hypothetical_protein|EWS95122.1	30.2	427	277	10	1888	2309	1942	2352	1.4e-47	191.0
input|c3|1215175-1222192|+|ctg1_1265|	BGC0000306|c1|1-10458|-|SSIG_07966|hypothetical_protein|EWS95122.1	48.6	111	57	0	1734	1844	1331	1441	5.0e-24	112.8
input|c3|1215175-1222192|+|ctg1_1265|	BGC0001001|c1|36820-48627|+|AAS98783.1|polyketide_synthase/nonribosomal_peptide_synthase_hybrid|AAS98783.1	38.4	320	181	5	541	847	3591	3907	6.7e-61	235.3
input|c3|1215175-1222192|+|ctg1_1265|	BGC0001001|c1|36820-48627|+|AAS98783.1|polyketide_synthase/nonribosomal_peptide_synthase_hybrid|AAS98783.1	26.8	593	382	14	53	595	2498	3088	8.8e-45	181.8
input|c3|1215175-1222192|+|ctg1_1265|	BGC0001877|c1|15427-19242|-|FS847_01805|amino_acid_adenylation_domain-containing_protein|TXD00259.1	35.7	446	265	10	254	683	3	442	6.7e-61	235.3
input|c3|1215175-1222192|+|ctg1_1265|	BGC0000444|c1|10210-14568|+|stPAI029|thaxtomin_synthetase_A|AAW49318.1	35.0	474	283	11	261	716	14	480	8.8e-61	235.0
input|c3|1215175-1222192|+|ctg1_1265|	BGC0000444|c1|10210-14568|+|stPAI029|thaxtomin_synthetase_A|AAW49318.1	40.4	104	61	1	1745	1847	888	991	1.0e-13	78.6
input|c3|1215175-1222192|+|ctg1_1265|	BGC0000963|c1|39610-43266|+|AAG02358.1|peptide_synthetase_NRPS6|AAG02358.1	25.1	996	658	26	891	1834	107	1066	8.8e-61	235.0
input|c3|1215175-1222192|+|ctg1_1265|	BGC0001942|c1|4366-7530|+|AYJ71713.1|non-ribosomal_peptide_synthetase|AYJ71713.1	27.6	761	501	20	277	1002	34	779	1.1e-60	234.6
input|c3|1215175-1222192|+|ctg1_1265|	BGC0000421|c1|2870-5884|+|AAL33756.1|putative_non-ribosomal_peptide_synthetase|AAL33756.1	29.5	580	382	14	269	837	420	983	1.5e-60	234.2
input|c3|1215175-1222192|+|ctg1_1265|	BGC0000950|c1|32220-33788|-|ADY76684.1|non-ribosomal_peptide_synthetase|ADY76684.1	32.8	530	311	13	259	761	10	521	1.9e-60	233.8
input|c3|1215175-1222192|+|ctg1_1265|	BGC0001517|c1|17286-24405|+|ATEG_09068|hypothetical_protein|XP_001217690.1	23.0	1040	661	26	1255	2240	208	1161	2.5e-60	233.4
input|c3|1215175-1222192|+|ctg1_1265|	BGC0001344|c1|12483-17045|+|ADH04678.1|non-ribosomal_peptide_synthetase|ADH04678.1	24.8	890	599	24	886	1726	93	961	3.3e-60	233.0
input|c3|1215175-1222192|+|ctg1_1265|	BGC0001344|c1|12483-17045|+|ADH04678.1|non-ribosomal_peptide_synthetase|ADH04678.1	45.3	106	54	2	1737	1839	1376	1480	5.0e-16	86.3
input|c3|1215175-1222192|+|ctg1_1265|	BGC0000972|c1|7299-11666|-|CAJ76286.1|putative_non-ribosomal_peptide_synthetase|CAJ76286.1	30.2	556	363	13	264	805	449	993	4.3e-60	232.6
input|c3|1215175-1222192|+|ctg1_1265|	BGC0001123|c1|32891-37817|-|AO090001000043||BAE56606.1	31.6	557	351	16	253	798	598	1135	4.3e-60	232.6
input|c3|1215175-1222192|+|ctg1_1265|	BGC0000378|c1|48496-50091|+|ABV56582.1|KtzB|ABV56582.1	32.0	490	313	10	267	745	44	524	5.7e-60	232.3
input|c3|1215175-1222192|+|ctg1_1265|	BGC0000972|c1|30721-35517|-|CAJ76292.1|putative_non-ribosomal_peptide_synthase|CAJ76292.1	31.9	480	304	7	1316	1773	31	509	5.7e-60	232.3
input|c3|1215175-1222192|+|ctg1_1265|	BGC0001718|c1|1-6139|-|ASPACDRAFT_115976|hypothetical_protein|XP_020057667.1	29.1	702	428	20	211	854	169	858	7.4e-60	231.9
input|c3|1215175-1222192|+|ctg1_1265|	BGC0001212|c1|30501-35132|+|ALD82525.1|non-ribosomal_peptide_synthase|ALD82525.1	34.0	459	275	14	268	707	530	979	1.7e-59	230.7
input|c3|1215175-1222192|+|ctg1_1265|	BGC0000832|c1|14109-15614|+|AAN65233.1|acyl-CoA_synthetase|AAN65233.1	32.7	501	294	11	263	740	5	485	2.2e-59	230.3
input|c3|1215175-1222192|+|ctg1_1265|	BGC0000900|c1|2045-7651|+|ctg1_orf000000||ctg1_orf000000	23.9	1121	704	33	267	1292	3	1069	2.2e-59	230.3
input|c3|1215175-1222192|+|ctg1_1265|	BGC0000448|c1|1-1905|+|ACN39014.1|putative_nonribosomal_peptide_synthetase_TomA|ACN39014.1	28.4	626	404	15	1271	1858	2	621	2.8e-59	229.9
input|c3|1215175-1222192|+|ctg1_1265|	BGC0001780|c1|4997-21352|+|ARR97036.1|SphC|ARR97036.1	33.1	484	304	9	276	744	3883	4361	2.8e-59	229.9
input|c3|1215175-1222192|+|ctg1_1265|	BGC0001240|c1|1-28516|-|X797_010654|nonribosomal_peptide_synthetase,_serinocyclin_synthetase_NPS1|EXU96269.1	24.3	1034	646	32	215	1161	8307	9290	4.8e-59	229.2
input|c3|1215175-1222192|+|ctg1_1265|	BGC0001502|c1|8638-11739|-|AHA_2476|nonribosomal_peptide_synthetase|YP_856990.1	29.2	569	375	11	1312	1859	460	1021	4.8e-59	229.2
input|c3|1215175-1222192|+|ctg1_1265|	BGC0001780|c1|27909-35990|+|ARR97038.1|SphE|ARR97038.1	33.1	484	304	9	276	744	840	1318	4.8e-59	229.2
input|c3|1215175-1222192|+|ctg1_1265|	BGC0000339|c1|32331-34127|-|BAE98162.1|putative_non-ribosomal_peptide_synthetase|BAE98162.1	30.2	579	341	13	1301	1831	3	566	8.2e-59	228.4
input|c3|1215175-1222192|+|ctg1_1265|	BGC0001070|c1|84680-87781|+|CAN89638.1|putative_non-ribosomal_peptide_synthetase|CAN89638.1	24.8	1003	699	20	880	1847	38	1020	8.2e-59	228.4
input|c3|1215175-1222192|+|ctg1_1265|	BGC0000409|c1|29517-35333|+|AEA29644.1|putative_nonribosomal_peptide_synthetase_and_kinurenine_monooxygenase|AEA29644.1	27.5	611	409	14	223	806	425	1028	1.1e-58	228.0
input|c3|1215175-1222192|+|ctg1_1265|	BGC0000818|c1|9103-15780|+|AGC83576.1|NRPS|AGC83576.1	26.9	769	455	21	222	910	1116	1857	1.1e-58	228.0
input|c3|1215175-1222192|+|ctg1_1265|	BGC0000303|c1|24414-28754|+|ABW71853.1|nonribosomal_peptide_synthetase|ABW71853.1	25.8	811	545	18	44	806	221	1022	1.8e-58	227.3
input|c3|1215175-1222192|+|ctg1_1265|	BGC0000375|c1|1630-5763|+|AFV27434.1|indigoidine_synthase|AFV27434.1	31.0	452	280	8	1305	1726	19	468	1.8e-58	227.3
input|c3|1215175-1222192|+|ctg1_1265|	BGC0001050|c1|1-16158|+|AGC65516.1|NRPS/PKS_hybrid|AGC65516.1	29.8	588	377	13	240	800	2112	2690	1.8e-58	227.3
input|c3|1215175-1222192|+|ctg1_1265|	BGC0002035|c1|3426-15590|-|gene3||gene3	24.4	1064	696	34	879	1869	2653	3681	1.8e-58	227.3
input|c3|1215175-1222192|+|ctg1_1265|	BGC0001957|c1|13163-15529|+|QCX41944.1|Amc7|QCX41944.1	30.7	560	357	12	1286	1823	182	732	2.4e-58	226.9
input|c3|1215175-1222192|+|ctg1_1265|	BGC0001958|c1|13163-15529|+|QCX41944.1|Amc7|QCX41944.1	30.7	560	357	12	1286	1823	182	732	2.4e-58	226.9
input|c3|1215175-1222192|+|ctg1_1265|	BGC0000459|c1|77728-85563|+|AGN74895.1|nonribosomal_peptide_synthetase/polyketide_synthase_hybrid_protein|AGN74895.1	32.9	498	315	11	267	746	964	1460	3.1e-58	226.5
input|c3|1215175-1222192|+|ctg1_1265|	BGC0001527|c1|1-8170|+|AQX36215.1|siderophore_synthetase|AQX36215.1	24.6	904	577	25	287	1105	285	1168	3.1e-58	226.5
input|c3|1215175-1222192|+|ctg1_1265|	BGC0001573|c1|12510-23494|-|ARB50207.1|lysergyl_peptide_synthetase_21|ARB50207.1	23.3	1105	703	32	1220	2229	193	1247	4.1e-58	226.1
input|c3|1215175-1222192|+|ctg1_1265|	BGC0001516|c1|4300-7365|-|AFLA_023020|NRPS-like_enzyme,_putative|XP_002373813.1	29.5	617	391	20	259	839	1	609	6.9e-58	225.3
input|c3|1215175-1222192|+|ctg1_1265|	BGC0001329|c1|34573-35775|+|ctg1_orf18||ctg1_orf18	39.0	359	201	10	401	744	41	396	9.1e-58	224.9
input|c3|1215175-1222192|+|ctg1_1265|	BGC0000380|c1|12385-13953|-|ADZ24989.1|prolin_adenylation_protein|ADZ24989.1	29.9	502	318	9	277	744	17	518	2.0e-57	223.8
input|c3|1215175-1222192|+|ctg1_1265|	BGC0001020|c1|40774-42396|+|ADZ45339.1|non-ribosomal_peptide_synthetase|ADZ45339.1	30.5	495	316	9	1301	1773	43	531	2.0e-57	223.8
input|c3|1215175-1222192|+|ctg1_1265|	BGC0000833|c1|13824-15329|+|AAG29789.1|acyl-CoA_synthetase|AAG29789.1	32.9	502	292	12	263	740	5	485	2.6e-57	223.4
input|c3|1215175-1222192|+|ctg1_1265|	BGC0000293|c1|1-7132|-|NFIA_055290|nonribosomal_peptide_synthase,_putative|EAW16180.1	26.7	703	444	15	179	827	1227	1912	3.4e-57	223.0
input|c3|1215175-1222192|+|ctg1_1265|	BGC0000891|c1|5942-7498|+|PL2TA16_01238|amino_acid_adenylation_domain_protein|ESP90847.1	30.1	499	299	12	280	744	20	502	4.5e-57	222.6
input|c3|1215175-1222192|+|ctg1_1265|	BGC0000458|c1|14908-18174|+|AAP92497.1|nonribosomal_peptide_synthetase|AAP92497.1	28.5	585	372	11	1312	1854	53	633	5.9e-57	222.2
input|c3|1215175-1222192|+|ctg1_1265|	BGC0000428|c1|7339-9129|-|ACN39728.1|SibE|ACN39728.1	29.7	548	360	11	269	800	16	554	7.7e-57	221.9
input|c3|1215175-1222192|+|ctg1_1265|	BGC0001652|c1|1-1815|+|AOC89000.1|putative_nonribosomal_peptide_synthetase|AOC89000.1	29.9	542	347	14	1314	1831	36	568	1.3e-56	221.1
input|c3|1215175-1222192|+|ctg1_1265|	BGC0000890|c1|5814-7361|+|AHA34037.1|Bmp4,_prolyl_adenylation_domain|AHA34037.1	30.0	504	314	9	266	744	6	495	2.9e-56	219.9
input|c3|1215175-1222192|+|ctg1_1265|	BGC0001236|c1|3143-9994|-|ALJ49921.1|TtmH|ALJ49921.1	27.8	550	341	7	777	1270	1734	2283	2.9e-56	219.9
input|c3|1215175-1222192|+|ctg1_1265|	BGC0000459|c1|50629-64296|+|AGN74892.1|nonribosomal_peptide_synthetase/polyketide_synthase_hybrid_protein|AGN74892.1	31.9	504	306	14	269	744	3832	4326	2.5e-55	216.9
input|c3|1215175-1222192|+|ctg1_1265|	BGC0001020|c1|32687-34426|+|ADZ45333.1|NRPS/PKS_hybrid|ADZ45333.1	28.8	577	380	11	1302	1854	3	572	2.5e-55	216.9
input|c3|1215175-1222192|+|ctg1_1265|	BGC0001556|c1|3775-13779|+|AWO77084.1|hybrid_non-ribosomal_peptide_synthetase/type_I_polyketide_synthase|AWO77084.1	33.1	450	278	12	1430	1859	2646	3092	2.5e-55	216.9
input|c3|1215175-1222192|+|ctg1_1265|	BGC0001717|c1|1-6075|-|BBB04327.1|nonribosomal_peptide_synthetase|BBB04327.1	23.1	1130	709	35	1297	2329	217	1283	2.5e-55	216.9
input|c3|1215175-1222192|+|ctg1_1265|	BGC0001570|c1|4475-7834|+|A4V12_31645|non-ribosomal_peptide_synthetase|OAL11435.1	23.2	1086	687	24	886	1851	36	1094	7.2e-55	215.3
input|c3|1215175-1222192|+|ctg1_1265|	BGC0000304|c1|35951-51438|+|ACZ66258.1|APS1|ACZ66258.1	25.2	701	448	18	262	898	2964	3652	2.1e-54	213.8
input|c3|1215175-1222192|+|ctg1_1265|	BGC0001816|c1|58954-66867|+|AQM58286.1|non-ribosomal_peptide_synthase|AQM58286.1	26.9	624	391	14	263	830	405	1019	2.1e-54	213.8
input|c3|1215175-1222192|+|ctg1_1265|	BGC0001956|c1|9144-11582|+|QCX41915.1|Mhr9|QCX41915.1	30.4	575	362	12	1277	1823	170	734	2.7e-54	213.4
input|c3|1215175-1222192|+|ctg1_1265|	BGC0001329|c1|9765-13544|+|ctg1_orf4||ctg1_orf4	25.8	760	376	14	242	826	468	1214	7.9e-54	211.8
input|c3|1215175-1222192|+|ctg1_1265|	BGC0001573|c1|7780-11900|+|ARB50206.1|lysergyl_peptide_synthetase_2|ARB50206.1	21.1	1162	752	30	1279	2333	220	1323	1.0e-53	211.5
input|c3|1215175-1222192|+|ctg1_1265|	BGC0001631|c1|5348-11731|+|BAW32333.1|nonribosomal_peptide_synthetase|BAW32333.1	28.4	578	378	14	274	830	1546	2108	1.4e-53	211.1
input|c3|1215175-1222192|+|ctg1_1265|	BGC0000962|c1|8700-10253|+|AAN32978.1|BarD|AAN32978.1	29.3	498	321	8	1305	1773	8	503	1.8e-53	210.7
input|c3|1215175-1222192|+|ctg1_1265|	BGC0000960|c1|13873-15756|-|ABY83146.1|Azi7|ABY83146.1	28.4	578	383	15	276	826	30	603	2.3e-53	210.3
input|c3|1215175-1222192|+|ctg1_1265|	BGC0000360|c1|19457-21010|+|CBL93716.1|NRPS_A-domain|CBL93716.1	31.2	506	313	13	1300	1776	2	501	6.7e-53	208.8
input|c3|1215175-1222192|+|ctg1_1265|	BGC0001084|c1|9495-16217|+|ADM34138.1|non-ribosomal_peptide_synthetase|ADM34138.1	26.4	677	405	18	222	828	1118	1771	8.8e-53	208.4
input|c3|1215175-1222192|+|ctg1_1265|	BGC0001249|c1|664-5994|+|AFN69082.1|nonribosomal_peptide_synthetase_6|AFN69082.1	25.7	770	483	21	223	927	16	761	1.5e-52	207.6
input|c3|1215175-1222192|+|ctg1_1265|	BGC0001465|c1|6904-8433|+|MARME_RS20560|amino_acid_adenylation_domain-containing_protein|WP_013663194.1	29.4	507	297	10	1315	1777	17	506	1.5e-52	207.6
input|c3|1215175-1222192|+|ctg1_1265|	BGC0001393|c1|13225-16917|+|SLUG_08120|non-ribosomal_peptide_synthetase|CCB53266.1	21.1	1205	791	34	1074	2229	34	1127	2.0e-52	207.2
input|c3|1215175-1222192|+|ctg1_1265|	BGC0001631|c1|11728-24075|+|BAW32334.1|hybrid_cis-AT_polyketide_synthase_-_nonribosomal_peptide_synthetase|BAW32334.1	24.9	828	539	28	211	998	473	1257	2.6e-52	206.8
input|c3|1215175-1222192|+|ctg1_1265|	BGC0001631|c1|11728-24075|+|BAW32334.1|hybrid_cis-AT_polyketide_synthase_-_nonribosomal_peptide_synthetase|BAW32334.1	27.0	460	302	10	1894	2336	1541	1983	1.0e-37	158.3
input|c3|1215175-1222192|+|ctg1_1265|	BGC0000258|c1|16149-17624|+|CAH55637.1|putative_L-prolyl-AMP_ligase|CAH55637.1	30.7	495	297	17	275	747	18	488	5.7e-52	205.7
input|c3|1215175-1222192|+|ctg1_1265|	BGC0000079|c1|17886-19376|+|ACN69986.1|proline_adenyltransferase|ACN69986.1	30.0	510	289	12	1302	1773	3	482	1.3e-51	204.5
input|c3|1215175-1222192|+|ctg1_1265|	BGC0000032|c1|33175-34659|+|AEH42484.1|adenylation_for_L-proline|AEH42484.1	28.5	502	314	11	1302	1773	2	488	2.2e-51	203.8
input|c3|1215175-1222192|+|ctg1_1265|	BGC0000356|c1|321-6956|-|BAH23995.1|nonribosomal_peptide_synthetase|BAH23995.1	24.9	837	521	24	184	936	1064	1876	3.7e-51	203.0
input|c3|1215175-1222192|+|ctg1_1265|	BGC0000378|c1|15295-16959|-|ABV56594.1|KtzN|ABV56594.1	29.7	478	315	12	275	740	78	546	6.3e-51	202.2
input|c3|1215175-1222192|+|ctg1_1265|	BGC0001464|c1|5209-6705|+|AKJ75110.1|Bmp4|AKJ75110.1	29.3	484	289	8	1326	1773	29	495	6.3e-51	202.2
input|c3|1215175-1222192|+|ctg1_1265|	BGC0001543|c1|28431-33473|-|CCG06115.1|hybrid_NRPS/PKS|CCG06115.1	30.1	485	310	11	288	751	483	959	6.3e-51	202.2
input|c3|1215175-1222192|+|ctg1_1265|	BGC0000287|c1|611-6985|-|PA2302|AmbE|AAG05690.1	28.9	467	323	3	224	683	409	873	8.2e-51	201.8
input|c3|1215175-1222192|+|ctg1_1265|	BGC0000127|c1|20417-21913|+|AAD24881.1|putative_acyl-CoA_synthetase|AAD24881.1	29.4	504	309	9	1302	1773	4	492	1.8e-50	200.7
input|c3|1215175-1222192|+|ctg1_1265|	BGC0001070|c1|127105-128673|+|orf_R9|putative_amino_acid_adenylating_enzyme|CAN89664.1	30.0	503	312	10	272	746	15	505	2.4e-50	200.3
input|c3|1215175-1222192|+|ctg1_1265|	BGC0001750|c1|2053-3564|+|ATG32071.1|proline_specific_adenylation_domain-containing_protein|ATG32071.1	26.6	511	331	7	1302	1779	3	502	2.4e-50	200.3
input|c3|1215175-1222192|+|ctg1_1265|	BGC0000348|c1|9411-13540|+|ABM91454.1|lysergyl_peptide_synthetase_LpsB|ABM91454.1	24.6	683	433	20	238	854	252	918	3.1e-50	199.9
input|c3|1215175-1222192|+|ctg1_1265|	BGC0001820|c1|20001-26319|-|AQZ42163.1|putative_nonribosomal_peptide_synthase|AQZ42163.1	24.0	1021	626	36	1300	2229	5	966	9.1e-50	198.4
input|c3|1215175-1222192|+|ctg1_1265|	BGC0001020|c1|21697-24711|+|ADZ45324.1|non-ribosomal_peptide_synthetase|ADZ45324.1	28.2	563	384	9	278	826	427	983	2.0e-49	197.2
input|c3|1215175-1222192|+|ctg1_1265|	BGC0001116|c1|1-1192|-|BAF50710.1|non_ribosomal_peptide_synthetase_for_virginiamycin_S|BAF50710.1	31.1	395	255	7	1910	2295	11	397	2.0e-49	197.2
input|c3|1215175-1222192|+|ctg1_1265|	BGC0000376|c1|3001-4767|+|BAP16684.1|nonribosomal_peptide_synthetase|BAP16684.1	28.8	572	357	13	1314	1857	29	578	2.6e-49	196.8
input|c3|1215175-1222192|+|ctg1_1265|	BGC0001768|c1|7101-25239|-|NECHADRAFT_106280|hypothetical_protein|XP_003044554.1	24.7	863	539	31	1429	2222	496	1316	2.6e-49	196.8
input|c3|1215175-1222192|+|ctg1_1265|	BGC0000316|c1|38032-39786|+|ABR67758.1|CmnO|ABR67758.1	26.7	570	368	14	1314	1847	15	570	5.9e-49	195.7
input|c3|1215175-1222192|+|ctg1_1265|	BGC0001048|c1|56552-59083|+|ABL74946.1|NRPS|ABL74946.1	24.9	562	390	13	1318	1853	14	569	2.9e-48	193.4
input|c3|1215175-1222192|+|ctg1_1265|	BGC0001738|c1|1-12300|-|BBC43184.1|PKS-NRPS_hybrid|BBC43184.1	23.7	1048	669	35	880	1834	2580	3589	2.9e-48	193.4
input|c3|1215175-1222192|+|ctg1_1265|	BGC0001764|c1|14721-17813|+|BAW27672.1|NRPS(A-T-C)|BAW27672.1	24.9	752	532	16	277	1007	28	767	2.9e-48	193.4
input|c3|1215175-1222192|+|ctg1_1265|	BGC0001679|c1|2072-7247|-|ANIA_10576|conserved_hypothetical_protein|CBF77087.1	27.0	627	388	18	1302	1877	229	836	1.1e-47	191.4
input|c3|1215175-1222192|+|ctg1_1265|	BGC0000985|c1|45351-47972|+|TMO_c0610|DidI|AFK57220.1	29.1	557	355	15	1350	1877	296	841	1.9e-47	190.7
input|c3|1215175-1222192|+|ctg1_1265|	BGC0001518|c1|1-4017|-|AO090026000585||BAE60013.1	24.6	756	466	25	269	936	271	1010	2.5e-47	190.3
input|c3|1215175-1222192|+|ctg1_1265|	BGC0000382|c1|6768-11513|+|AIT38302.1|LstE|AIT38302.1	34.3	414	245	12	305	698	861	1267	4.2e-47	189.5
input|c3|1215175-1222192|+|ctg1_1265|	BGC0000131|c1|3843-5312|+|ABO15875.1|amino_acid_adenyltransferase|ABO15875.1	29.9	505	298	15	267	744	5	480	9.4e-47	188.3
input|c3|1215175-1222192|+|ctg1_1265|	BGC0000292|c1|8532-13255|-|ATEG_03470|predicted_protein|EAU36744.1	27.1	616	381	16	1281	1859	480	1064	9.4e-47	188.3
input|c3|1215175-1222192|+|ctg1_1265|	BGC0000238|c1|29005-30537|+|ABX71111.1|Lct28|ABX71111.1	27.6	518	321	13	263	744	4	503	4.7e-46	186.0
input|c3|1215175-1222192|+|ctg1_1265|	BGC0001637|c1|10813-12333|+|ATJ04409.1|NRPS|ATJ04409.1	29.6	490	317	11	1305	1773	16	498	6.1e-46	185.7
input|c3|1215175-1222192|+|ctg1_1265|	BGC0001100|c1|26092-30960|-|BAC76476.1|multifunctional_polyketide-peptide_synthase_LkcA|BAC76476.1	29.7	485	316	11	275	744	444	918	8.0e-46	185.3
input|c3|1215175-1222192|+|ctg1_1265|	BGC0000432|c1|15476-17464|-|BAL15726.1|NRPS|BAL15726.1	26.9	592	380	13	267	806	11	601	1.0e-45	184.9
input|c3|1215175-1222192|+|ctg1_1265|	BGC0000303|c1|22610-24412|+|ABW71852.1|nonribosomal_peptide_synthetase|ABW71852.1	27.7	469	319	8	288	744	46	506	1.4e-45	184.5
input|c3|1215175-1222192|+|ctg1_1265|	BGC0001303|c1|58576-60135|+|ALA09365.1|AMP-dependent_synthetase_and_ligase|ALA09365.1	29.0	514	317	12	1301	1773	3	509	1.8e-45	184.1
input|c3|1215175-1222192|+|ctg1_1265|	BGC0000142|c1|43374-45011|-|Strop_2775|AMP-dependent_synthetase_and_ligase|ABP55217.1	29.2	514	316	12	1301	1773	29	535	2.3e-45	183.7
input|c3|1215175-1222192|+|ctg1_1265|	BGC0000446|c1|15783-17303|+|CDG76957.1|non-ribosomal_peptide_synthetase|CDG76957.1	28.6	489	323	10	1305	1773	16	498	3.0e-45	183.3
input|c3|1215175-1222192|+|ctg1_1265|	BGC0001225|c1|13292-14809|+|ADB92568.1|CcbC|ADB92568.1	29.4	497	314	9	1301	1771	9	494	3.0e-45	183.3
input|c3|1215175-1222192|+|ctg1_1265|	BGC0001805|c1|15783-17303|+|CDG76957.1|non-ribosomal_peptide_synthetase|CDG76957.1	28.6	489	323	10	1305	1773	16	498	3.0e-45	183.3
input|c3|1215175-1222192|+|ctg1_1265|	BGC0000167|c1|42289-43863|+|BAD08370.1|non-ribosomal_peptide_synthetase|BAD08370.1	28.6	503	317	11	277	744	20	515	5.2e-45	182.6
input|c3|1215175-1222192|+|ctg1_1265|	BGC0000260|c1|17402-19027|+|ABB69081.1|putative_L-prolyl-AMP_ligase|ABB69081.1	28.0	515	315	14	1326	1794	36	540	6.7e-45	182.2
input|c3|1215175-1222192|+|ctg1_1265|	BGC0000097|c1|44073-45671|-|ACO94489.1|putative_AMP-dependent_acyl-CoA_synthetase/ligase|ACO94489.1	27.7	502	322	9	1311	1773	27	526	1.1e-44	181.4
input|c3|1215175-1222192|+|ctg1_1265|	BGC0001934|c1|8489-9970|+|AWS21276.1|amino_acid_adenyltransferase|AWS21276.1	27.1	491	324	11	277	749	15	489	1.1e-44	181.4
input|c3|1215175-1222192|+|ctg1_1265|	BGC0002022|c1|12187-13668|+|AZY92000.1|proline_adenylation_protein|AZY92000.1	27.1	491	324	11	277	749	15	489	1.1e-44	181.4
input|c3|1215175-1222192|+|ctg1_1265|	BGC0000130|c1|9376-10788|+|ABO15844.1|amino_acid_adenyltransferase|ABO15844.1	29.0	476	294	14	290	744	9	461	2.0e-44	180.6
input|c3|1215175-1222192|+|ctg1_1265|	BGC0001770|c1|13778-15304|+|ANH11404.1|SceI|ANH11404.1	28.9	491	316	12	276	744	20	499	2.0e-44	180.6
input|c3|1215175-1222192|+|ctg1_1265|	BGC0001908|c1|13778-15304|+|ANH11404.1|SceI|ANH11404.1	28.9	491	316	12	276	744	20	499	2.0e-44	180.6
input|c3|1215175-1222192|+|ctg1_1265|	BGC0001159|c1|5855-7486|-|AFP87519.1|proline_adenyltransferase|AFP87519.1	27.7	546	295	13	275	744	13	534	2.6e-44	180.3
input|c3|1215175-1222192|+|ctg1_1265|	BGC0000458|c1|25396-27228|+|AAP92505.1|nonribosomal_peptide_synthetase|AAP92505.1	25.9	615	385	18	1291	1857	9	600	3.3e-44	179.9
input|c3|1215175-1222192|+|ctg1_1265|	BGC0001194|c1|15870-17471|-|BAR73008.1|putative_ATP-dependent_b-aminoacyl-ACP_synthetase|BAR73008.1	28.8	489	299	9	1326	1775	49	527	3.3e-44	179.9
input|c3|1215175-1222192|+|ctg1_1265|	BGC0001194|c1|18994-20544|+|BAR73011.1|putative_ATP-dependent_aminoacyl-ACP_synthetase|BAR73011.1	28.5	494	321	11	277	747	21	505	4.4e-44	179.5
input|c3|1215175-1222192|+|ctg1_1265|	BGC0000347|c1|11814-15632|+|SEQ1240|equibactin_nonribosomal_peptide_synthase_protein|CAP20366.1	28.4	440	293	9	854	1292	70	488	7.4e-44	178.7
input|c3|1215175-1222192|+|ctg1_1265|	BGC0001048|c1|41992-43812|+|ABL74941.1|NRPS|ABL74941.1	25.7	475	315	5	1787	2257	41	481	7.4e-44	178.7
input|c3|1215175-1222192|+|ctg1_1265|	BGC0000029|c1|38274-39872|-|ACO94461.1|putative_AMP-dependent_acyl-CoA_synthetase/ligase|ACO94461.1	27.9	506	316	10	1311	1773	27	526	2.8e-43	176.8
input|c3|1215175-1222192|+|ctg1_1265|	BGC0000097|c1|47209-48723|+|ACO94492.1|NRPS_adenylation_domain_protein|ACO94492.1	26.7	501	337	10	1293	1773	2	492	3.7e-43	176.4
input|c3|1215175-1222192|+|ctg1_1265|	BGC0001349|c1|17201-18799|-|AKD43754.1|HerJ|AKD43754.1	28.0	504	318	10	1311	1773	27	526	4.8e-43	176.0
input|c3|1215175-1222192|+|ctg1_1265|	BGC0001328|c1|29756-32434|+|MCBG_00140|linear_gramicidin_synthetase_LgrC|EWM63007.1	23.4	862	579	21	459	1268	40	872	6.3e-43	175.6
input|c3|1215175-1222192|+|ctg1_1265|	BGC0001187|c1|9546-12209|+|AKL78825.1|GLNRPS7|AKL78825.1	27.0	441	273	12	1456	1847	2	442	8.2e-43	175.3
input|c3|1215175-1222192|+|ctg1_1265|	BGC0000202|c1|46914-48380|+|ADB02873.1|AzicV|ADB02873.1	29.0	510	309	16	263	746	2	484	1.1e-42	174.9
input|c3|1215175-1222192|+|ctg1_1265|	BGC0001101|c1|109367-110917|+|AAN85530.1|nonribosomal_peptide_synthetase,_discrete_adenylation_domain|AAN85530.1	28.8	511	308	14	1302	1773	7	500	4.1e-42	172.9
input|c3|1215175-1222192|+|ctg1_1265|	BGC0001522|c1|84388-86028|-|AWR88407.1|putative_AMP-dependent_synthetase_and_ligase|AWR88407.1	30.0	500	313	12	276	749	20	508	4.1e-42	172.9
input|c3|1215175-1222192|+|ctg1_1265|	BGC0001452|c1|71520-73169|-|sipL7|AMP-dependent_synthetase_and_ligase|sipL7	29.8	503	310	13	276	749	20	508	5.3e-42	172.6
input|c3|1215175-1222192|+|ctg1_1265|	BGC0000091|c1|14448-16043|+|AHF22853.1|MarM|AHF22853.1	28.0	496	299	13	1326	1773	30	515	3.5e-41	169.9
input|c3|1215175-1222192|+|ctg1_1265|	BGC0001038|c1|18609-20027|+|AGC24265.1|prlK|AGC24265.1	27.6	489	305	12	285	749	4	467	3.5e-41	169.9
input|c3|1215175-1222192|+|ctg1_1265|	BGC0000237|c1|2084-3658|+|ABX71145.1|Lcz28|ABX71145.1	27.4	514	331	14	263	744	4	507	4.5e-41	169.5
input|c3|1215175-1222192|+|ctg1_1265|	BGC0001922|c1|20146-21678|-|BBE36469.1|amino_acid_adenylation_domain-containing_protein|BBE36469.1	28.5	513	325	14	263	745	4	504	4.5e-41	169.5
input|c3|1215175-1222192|+|ctg1_1265|	BGC0000078|c1|24954-26522|+|BAP34718.1|AMP-dependent_synthetase_and_ligase|BAP34718.1	29.2	513	307	16	277	752	21	514	5.9e-41	169.1
input|c3|1215175-1222192|+|ctg1_1265|	BGC0000078|c1|11307-12905|+|BAP34707.1|AMP-dependent_synthetase_and_ligase|BAP34707.1	27.1	517	338	9	1293	1773	7	520	1.3e-40	167.9
input|c3|1215175-1222192|+|ctg1_1265|	BGC0001881|c1|30235-42858|+|QCS37521.1|pyiS|QCS37521.1	26.2	587	380	20	289	829	3131	3710	2.9e-40	166.8
input|c3|1215175-1222192|+|ctg1_1265|	BGC0001982|c1|30235-42858|+|QCS37521.1|PyiS|QCS37521.1	26.2	587	380	20	289	829	3131	3710	2.9e-40	166.8
input|c3|1215175-1222192|+|ctg1_1265|	BGC0000042|c1|51284-52867|+|BAO66533.1|nonribosomal_peptide_synthase|BAO66533.1	27.5	501	321	10	1311	1773	24	520	8.5e-40	165.2
input|c3|1215175-1222192|+|ctg1_1265|	BGC0001297|c1|22137-27815|-|ALG65317.1|Cal19|ALG65317.1	26.8	436	303	8	1906	2335	8	433	2.5e-39	163.7
input|c3|1215175-1222192|+|ctg1_1265|	BGC0001597|c1|17640-19151|+|BAV56002.1|ATP-dependent_ligase|BAV56002.1	26.1	499	339	12	267	747	11	497	2.7e-38	160.2
input|c3|1215175-1222192|+|ctg1_1265|	BGC0000432|c1|4808-6325|-|BAL15718.1|NRPS|BAL15718.1	27.6	507	325	11	264	746	7	495	3.6e-38	159.8
input|c3|1215175-1222192|+|ctg1_1265|	BGC0001611|c1|34701-36329|+|ATY69568.1|adenylation_protein|ATY69568.1	27.4	521	319	17	1302	1773	16	526	4.7e-38	159.5
input|c3|1215175-1222192|+|ctg1_1265|	BGC0001522|c1|86493-88169|+|AWR88409.1|putative_AMP-dependent_synthetase_and_ligase|AWR88409.1	27.6	532	308	14	1299	1773	13	524	6.1e-38	159.1
input|c3|1215175-1222192|+|ctg1_1265|	BGC0001452|c1|73645-75324|+|sipL1|AMP-dependent_synthetase_and_ligase|sipL1	27.0	525	320	13	1299	1773	13	524	3.0e-37	156.8
input|c3|1215175-1222192|+|ctg1_1265|	BGC0000956|c1|9249-10865|+|AAO39104.1|AdmJ|AAO39104.1	25.3	495	333	11	1321	1788	40	524	5.2e-37	156.0
input|c3|1215175-1222192|+|ctg1_1265|	BGC0001584|c1|35130-37778|-|ANY94451.1|A-domain_type_II_peptide_synthetase|ANY94451.1	27.2	493	305	13	1328	1773	395	880	1.5e-36	154.5
input|c3|1215175-1222192|+|ctg1_1265|	BGC0000343|c1|31525-34054|+|ACY02015.1|enterobactin_synthetase_component_F|ACY02015.1	26.9	475	311	12	198	652	385	843	3.3e-36	153.3
input|c3|1215175-1222192|+|ctg1_1265|	BGC0001303|c1|60277-61821|-|ALA09366.1|AMP-dependent_synthetase_and_ligase|ALA09366.1	26.5	510	326	12	1302	1773	9	507	4.4e-36	152.9
input|c3|1215175-1222192|+|ctg1_1265|	BGC0000257|c1|13296-15173|+|BAG84247.1|putative_L-prolyl-AMP_ligase|BAG84247.1	26.2	496	294	12	1323	1751	28	518	7.5e-36	152.1
input|c3|1215175-1222192|+|ctg1_1265|	BGC0000963|c1|51493-53430|+|AAG02360.1|peptide_synthetase_NRPS3CT|AAG02360.1	22.7	560	382	9	1787	2337	86	603	7.5e-36	152.1
input|c3|1215175-1222192|+|ctg1_1265|	BGC0000142|c1|41764-43308|+|Strop_2774|AMP-dependent_synthetase_and_ligase|ABP55216.1	25.0	524	316	10	1302	1773	9	507	4.8e-35	149.4
input|c3|1215175-1222192|+|ctg1_1265|	BGC0000213|c1|38800-40341|-|AIL50189.1|putative_5-aminolevulinate_CoA-ligase|AIL50189.1	25.0	505	334	10	1305	1775	8	501	2.4e-34	147.1
input|c3|1215175-1222192|+|ctg1_1265|	BGC0001059|c1|3190-13200|+|ACM79805.1|ZmaA|ACM79805.1	22.2	558	369	13	1784	2329	2802	3306	9.1e-34	145.2
input|c3|1215175-1222192|+|ctg1_1265|	BGC0000956|c1|11027-12754|+|AAO39105.1|AdmK|AAO39105.1	24.9	534	362	14	1318	1834	35	546	1.2e-33	144.8
input|c3|1215175-1222192|+|ctg1_1265|	BGC0001823|c1|27180-28760|+|ATY69590.1|adenylation_protein|ATY69590.1	26.3	501	307	15	1314	1773	15	494	2.2e-32	140.6
input|c3|1215175-1222192|+|ctg1_1265|	BGC0001058|c1|38791-40584|+|ACG60775.1|NRPS(PCP/C')|ACG60775.1	23.2	483	320	13	1785	2257	35	476	1.2e-30	134.8
input|c3|1215175-1222192|+|ctg1_1265|	BGC0000028|c1|1-1587|-|ADC79613.1|BafX|ADC79613.1	25.0	521	320	13	1305	1773	8	509	3.6e-30	133.3
input|c3|1215175-1222192|+|ctg1_1265|	BGC0001298|c1|4661-6202|+|AGY30675.1|Ann3|AGY30675.1	24.0	512	350	12	263	745	3	504	3.0e-29	130.2
input|c3|1215175-1222192|+|ctg1_1265|	BGC0001045|c1|38801-41020|+|AFR69337.1|nonribosomal_peptide_synthetase_SpiE2|AFR69337.1	24.8	359	253	7	1905	2261	5	348	4.0e-29	129.8
input|c3|1215175-1222192|+|ctg1_1265|	BGC0000137|c1|6978-22442|+|Sare_1246|AMP-dependent_synthetase_and_ligase|ABV97151.1	22.3	497	343	9	1308	1773	15	499	3.4e-28	126.7
input|c3|1215175-1222192|+|ctg1_1265|	BGC0000805|c1|1-1551|-|ABJ90146.1|MoeA4|ABJ90146.1	24.1	527	324	17	1301	1773	4	508	4.4e-28	126.3
input|c3|1215175-1222192|+|ctg1_1265|	BGC0001826|c1|10942-12726|+|Xekj_RS17950|non-ribosomal_peptide_synthetase|Xekj_RS17950	23.5	379	235	8	1737	2107	2	333	4.4e-28	126.3
input|c3|1215175-1222192|+|ctg1_1265|	BGC0000052|c1|160199-161719|+|AAX98210.1|acyl_CoA_ligase|AAX98210.1	22.8	504	344	10	1305	1773	8	501	5.7e-28	125.9
input|c3|1215175-1222192|+|ctg1_1265|	BGC0000268|c1|67521-69065|+|CAH10130.1|feruloyl-CoA_synthetase|CAH10130.1	24.4	491	325	13	1309	1768	20	495	5.7e-28	125.9
input|c3|1215175-1222192|+|ctg1_1265|	BGC0000432|c1|25099-26778|+|BAL15732.1|NRPS|BAL15732.1	25.9	464	306	11	264	698	5	459	5.7e-28	125.9
input|c3|1215175-1222192|+|ctg1_1265|	BGC0000321|c1|29834-36908|-|ctg1_orf10||ctg1_orf10	21.2	1128	673	36	1298	2331	5	1010	1.1e-26	121.7
input|c3|1215175-1222192|+|ctg1_1265|	BGC0001202|c1|3528-5024|+|AKA59431.1|benzoate-CoA_ligase|AKA59431.1	24.8	484	326	12	1315	1773	23	493	1.1e-26	121.7
input|c3|1215175-1222192|+|ctg1_1265|	BGC0001667|c1|26148-34067|-|AQH32483.1|hybrid_peptide_synthetase/polyketide_synthase|AQH32483.1	25.6	492	285	19	396	826	197	668	1.8e-26	120.9
input|c3|1215175-1222192|+|ctg1_1265|	BGC0001016|c1|28417-36324|-|AAO62585.1|peptide_sythetase_polyketide_synthase_fusion_protein|AAO62585.1	26.2	497	286	20	402	837	199	675	4.1e-26	119.8
input|c3|1215175-1222192|+|ctg1_1265|	BGC0000962|c1|10313-15433|+|AAN32979.1|BarE|AAN32979.1	22.8	583	360	22	1426	1947	190	743	5.4e-26	119.4
input|c3|1215175-1222192|+|ctg1_1265|	BGC0001666|c1|7959-22766|+|ATY46587.1|polyketide_synthase|ATY46587.1	22.2	517	340	14	1302	1773	10	509	5.4e-26	119.4
input|c3|1215175-1222192|+|ctg1_1265|	BGC0000901|c1|11685-22750|+|ctg1_orf00001||ctg1_orf00001	30.2	308	149	8	1616	1857	1083	1390	5.9e-25	115.9
input|c3|1215175-1222192|+|ctg1_1265|	BGC0000106|c1|10604-27700|+|ADM46356.1|polyketide_synthase|ADM46356.1	23.1	527	325	13	1300	1773	7	506	1.0e-24	115.2
input|c3|1215175-1222192|+|ctg1_1265|	BGC0001287|c1|58029-74879|-|CQR60497.1|Polyketide_synthase,_type_I,_modules:_loading,_1,_2_and_3|CQR60497.1	23.0	501	337	12	1308	1773	15	501	1.0e-24	115.2
input|c3|1215175-1222192|+|ctg1_1265|	BGC0000187|c1|50506-51912|+|ADI58647.1|5-Aminolevulinate_CoA_ligase|ADI58647.1	23.7	472	309	10	1342	1773	2	462	2.9e-24	113.6
input|c3|1215175-1222192|+|ctg1_1265|	BGC0001213|c1|24676-26295|-|CF54_07370|Triostin_synthetase_I|EYT83445.1	23.3	516	341	15	1301	1773	26	529	5.0e-24	112.8
input|c3|1215175-1222192|+|ctg1_1265|	BGC0000202|c1|40376-41860|+|ADB02855.1|AzicM|ADB02855.1	23.7	477	343	12	277	742	16	482	1.1e-23	111.7
input|c3|1215175-1222192|+|ctg1_1265|	BGC0001119|c1|11548-27195|+|CCP20047.1|divK_protein|CCP20047.1	21.8	505	351	10	1302	1773	10	503	4.2e-23	109.8
input|c3|1215175-1222192|+|ctg1_1265|	BGC0001409|c1|11161-12648|+|AKD43499.1|Acyl-CoA_ligase|AKD43499.1	24.9	473	308	14	1326	1773	33	483	4.2e-23	109.8
input|c3|1215175-1222192|+|ctg1_1265|	BGC0001705|c1|27314-35272|-|ATP76242.1|NdaC|ATP76242.1	25.1	486	283	20	402	826	204	669	9.5e-23	108.6
input|c3|1215175-1222192|+|ctg1_1265|	BGC0000434|c1|28689-30275|-|BAI63284.1|putative_peptide_arylation_enzyme|BAI63284.1	23.8	504	341	13	1302	1773	27	519	1.6e-22	107.8
input|c3|1215175-1222192|+|ctg1_1265|	BGC0001890|c1|20109-21728|+|VIBHAR_01399|hypothetical_protein|ABU70375.1	22.6	513	348	13	1301	1773	32	535	2.1e-22	107.5
input|c3|1215175-1222192|+|ctg1_1265|	BGC0001728|c1|20460-26568|+|PPE_RS11475|aminotransferase_class_III-fold_pyridoxal_phosphate-dependent_enzyme|PPE_RS11475	19.9	672	429	20	259	834	1	659	2.8e-22	107.1
input|c3|1215175-1222192|+|ctg1_1265|	BGC0001993|c1|1197-7305|+|PPE_RS11475|aminotransferase_class_III-fold_pyridoxal_phosphate-dependent_enzyme|PPE_RS11475	19.9	672	429	20	259	834	1	659	2.8e-22	107.1
input|c3|1215175-1222192|+|ctg1_1265|	BGC0000339|c1|4597-6180|-|BAE98151.1|putative_AMP-binding_ligase|BAE98151.1	22.6	514	335	12	1302	1773	27	519	1.4e-21	104.8
input|c3|1215175-1222192|+|ctg1_1265|	BGC0000454|c1|3152-4777|+|CAJ45636.1|2,3-dihydroxybenzoate-AMP_ligase|CAJ45636.1	23.0	521	342	15	1301	1775	30	537	4.0e-21	103.2
input|c3|1215175-1222192|+|ctg1_1265|	BGC0001014|c1|23038-30180|-|RSc1810|polyketide_synthase|CAD15512.1	23.9	385	282	5	864	1239	1924	2306	4.0e-21	103.2
input|c3|1215175-1222192|+|ctg1_1265|	BGC0000090|c1|20330-40657|+|ACF35445.1|mbcAI|ACF35445.1	21.0	481	336	9	1328	1773	36	507	5.2e-21	102.8
input|c3|1215175-1222192|+|ctg1_1265|	BGC0000975|c1|9964-18789|+|ABM21569.1|crpA|ABM21569.1	22.5	618	372	22	285	822	56	646	2.0e-20	100.9
input|c3|1215175-1222192|+|ctg1_1265|	BGC0000957|c1|31887-40389|+|AHH25595.1|PKS|AHH25595.1	22.6	468	310	14	1350	1778	6	460	2.6e-20	100.5
input|c3|1215175-1222192|+|ctg1_1265|	BGC0001329|c1|23821-25080|+|ctg1_orf11||ctg1_orf11	50.0	98	46	1	1737	1831	277	374	2.6e-20	100.5
input|c3|1215175-1222192|+|ctg1_1265|	BGC0000832|c1|8743-10326|+|AAN65228.1|amide_synthetase|AAN65228.1	21.8	514	349	13	271	748	17	513	1.1e-18	95.1
input|c3|1215175-1222192|+|ctg1_1265|	BGC0000833|c1|8328-9917|+|AAG29784.2|amide_synthetase|AAG29784.2	22.6	500	334	15	286	748	32	515	2.4e-18	94.0
input|c3|1215175-1222192|+|ctg1_1265|	BGC0000998|c1|29928-35975|+|AFU82617.1|polyketide_synthase|AFU82617.1	24.3	305	216	7	1939	2237	1597	1892	2.0e-17	90.9
input|c3|1215175-1222192|+|ctg1_1265|	BGC0000213|c1|41726-43279|-|AIL50191.1|putative_amide_synthetase|AIL50191.1	23.2	487	332	14	287	744	36	509	1.0e-16	88.6
input|c3|1215175-1222192|+|ctg1_1265|	BGC0002019|c1|10342-11841|+|DAC74137.1|AMP-dependent_synthetase|DAC74137.1	22.4	499	323	15	278	744	17	483	8.6e-16	85.5
input|c3|1215175-1222192|+|ctg1_1265|	BGC0001005|c1|7565-11446|+|AHI59107.1|locillomycin_synthase_D|AHI59107.1	22.1	679	420	24	286	871	40	702	1.1e-15	85.1
input|c3|1215175-1222192|+|ctg1_1265|	BGC0000034|c1|20927-26158|+|AAQ82561.1|FscA|AAQ82561.1	20.8	631	415	17	1293	1847	17	638	1.5e-15	84.7
input|c3|1215175-1222192|+|ctg1_1265|	BGC0000061|c1|20927-26158|+|AAQ82561.1|FscA|AAQ82561.1	20.8	631	415	17	1293	1847	17	638	1.5e-15	84.7
input|c3|1215175-1222192|+|ctg1_1265|	BGC0000834|c1|7651-9234|+|AAF67505.1|amide_synthetase|AAF67505.1	22.4	499	334	15	286	748	32	513	1.5e-15	84.7
input|c3|1215175-1222192|+|ctg1_1265|	BGC0000963|c1|43263-51290|+|AAG02359.1|peptide_synthetase_NRPS5-4-3|AAG02359.1	20.0	997	681	33	1311	2232	16	970	1.9e-15	84.3
input|c3|1215175-1222192|+|ctg1_1265|	BGC0001028|c1|14506-18240|+|AAF15892.2|nosB|AAF15892.2	29.0	241	130	9	618	826	990	1221	2.5e-15	84.0
input|c3|1215175-1222192|+|ctg1_1265|	BGC0000392|c1|23525-25201|-|Amir_2726|AMP-dependent_synthetase_and_ligase|ACU36660.1	21.2	533	346	16	263	744	39	548	9.5e-15	82.0
input|c3|1215175-1222192|+|ctg1_1265|	BGC0001785|c1|20415-37088|+|ASZ00147.1|polyketide_synthase|ASZ00147.1	24.4	356	250	7	1425	1773	24	367	2.1e-14	80.9
input|c3|1215175-1222192|+|ctg1_1265|	BGC0000459|c1|85560-91424|+|AGN74896.1|nonribosomal_peptide_synthetase/polyketide_synthase_hybrid_protein|AGN74896.1	22.9	367	247	10	1909	2258	1116	1463	2.8e-14	80.5
input|c3|1215175-1222192|+|ctg1_1265|	BGC0000458|c1|23829-25202|+|AAP92503.1|nonribosomal_peptide_synthetase|AAP92503.1	23.1	337	244	6	1903	2232	7	335	4.7e-14	79.7
input|c3|1215175-1222192|+|ctg1_1265|	BGC0000414|c1|26984-30355|+|BAO84864.1|putative_non-ribosomal_peptide_synthetase|BAO84864.1	21.3	442	321	11	1908	2333	23	453	6.1e-14	79.3
input|c3|1215175-1222192|+|ctg1_1265|	BGC0000327|c1|4667-6004|-|SAMR0903|putative_non_ribosomal_peptide_synthetase|CAJ88612.1	24.3	300	213	8	1928	2218	37	331	8.0e-14	79.0
input|c3|1215175-1222192|+|ctg1_1265|	BGC0001053|c1|58551-62096|+|CAF05650.1|TubE_protein|CAF05650.1	21.5	344	250	8	1883	2217	23	355	1.4e-13	78.2
input|c3|1215175-1222192|+|ctg1_1265|	BGC0001411|c1|1488-3146|-|AAL61889.1|unknown|AAL61889.1	21.9	530	324	17	288	741	29	544	1.2e-12	75.1
input|c3|1215175-1222192|+|ctg1_1265|	BGC0001999|c1|32344-35937|-|BGRAMDRAFT_RS22650|AMP-binding_protein|WP_006051172.1	19.6	485	325	13	255	676	37	519	1.5e-12	74.7
input|c3|1215175-1222192|+|ctg1_1265|	BGC0000439|c1|6079-7818|+|AHH53502.1|acyl-CoA_synthetase|AHH53502.1	24.9	511	307	19	288	741	46	536	4.4e-12	73.2
input|c3|1215175-1222192|+|ctg1_1265|	BGC0001918|c1|16219-21171|+|BBD17742.1|polyketide_synthase|BBD17742.1	42.1	76	43	1	753	827	1298	1373	5.8e-12	72.8
input|c3|1215175-1222192|+|ctg1_1265|	BGC0000187|c1|47448-49043|+|ADI58645.1|Amide_synthase|ADI58645.1	20.5	511	341	12	277	744	26	514	7.5e-12	72.4
input|c3|1215175-1222192|+|ctg1_1265|	BGC0001944|c1|162093-163535|+|AXI91565.1|FunS2|AXI91565.1	22.5	481	333	13	282	744	5	463	2.9e-11	70.5
input|c3|1215175-1222192|+|ctg1_1265|	BGC0001332|c1|17125-22878|-|B073_RS0123875|type_I_polyketide_synthase|WP_106731933.1	42.5	87	42	2	1762	1847	1771	1850	4.9e-11	69.7
input|c3|1215175-1222192|+|ctg1_1265|	BGC0000342|c1|1021-10416|+|CAA79245.2|enniatin_synthetase|CAA79245.2	21.3	526	355	17	1777	2288	2589	3069	8.3e-11	68.9
input|c3|1215175-1222192|+|ctg1_1265|	BGC0001029|c1|7801-23181|+|AEU11005.1|NpnA|AEU11005.1	28.0	168	108	6	1715	1877	1240	1399	8.3e-11	68.9
input|c3|1215175-1222192|+|ctg1_1265|	BGC0001164|c1|1-8328|+|Cyan7822_1847|Polyketide_Synthase|ADN13832.1	31.1	190	106	6	262	430	5	190	8.3e-11	68.9
input|c3|1215175-1222192|+|ctg1_1265|	BGC0001748|c1|1-4191|+|ATP76245.1|SpuA|ATP76245.1	25.8	252	160	11	1622	1856	1129	1370	8.3e-11	68.9
input|c3|1215175-1222192|+|ctg1_1265|	BGC0001458|c1|2755-4440|+|STROP_RS20905|AMP-binding_protein|WP_012015338.1	22.2	464	288	16	1327	1723	36	493	2.4e-10	67.4
input|c3|1215175-1222192|+|ctg1_1265|	BGC0000653|c1|20923-21694|-|ADO85584.1|nonribosomal_peptide_synthetase|ADO85584.1	34.4	128	74	4	1737	1856	87	212	7.0e-10	65.9
input|c3|1215175-1222192|+|ctg1_1265|	BGC0000430|c1|18573-22001|-|NSP_49250|Long-chain-fatty-acid--CoA_ligase|AHJ31217.1	23.0	508	333	20	291	750	230	727	9.2e-10	65.5
input|c3|1215175-1222192|+|ctg1_1265|	BGC0000135|c1|8942-10681|-|BAK64635.1|putative_CoA_ligase|BAK64635.1	25.4	228	135	7	1285	1490	12	226	2.0e-09	64.3
input|c3|1215175-1222192|+|ctg1_1265|	BGC0001053|c1|62103-70616|+|CAF05651.1|TubF_protein|CAF05651.1	32.5	123	71	4	1732	1853	2392	2503	4.6e-09	63.2
input|c3|1215175-1222192|+|ctg1_1265|	BGC0001268|c1|895-12763|+|AFP73394.1|FusA|AFP73394.1	22.4	317	220	10	1904	2212	2338	2636	4.6e-09	63.2
input|c3|1215175-1222192|+|ctg1_1265|	BGC0000064|c1|1-11857|+|AAT28740.1|FUSS|AAT28740.1	21.2	321	223	10	1904	2214	2334	2634	1.7e-08	61.2
input|c3|1215175-1222192|+|ctg1_1265|	BGC0000138|c1|9397-14610|+|AAR16521.1|RimA|AAR16521.1	27.8	176	120	4	1601	1773	358	529	1.7e-08	61.2
input|c3|1215175-1222192|+|ctg1_1265|	BGC0000151|c1|135996-137783|+|SAMR0482|putative_peptide_synthetase_NRPS5-4-3|CAJ88192.1	25.0	224	131	7	1301	1490	16	236	3.9e-08	60.1
input|c3|1215175-1222192|+|ctg1_1265|	BGC0001344|c1|38938-47469|+|ADH04682.1|polyketide_synthase|ADH04682.1	37.7	69	42	1	754	821	2426	2494	3.9e-08	60.1
input|c3|1215175-1222192|+|ctg1_1265|	BGC0001327|c1|16928-22591|+|IH31_RS0100590|type_I_polyketide_synthase|WP_030498975.1	37.7	69	42	1	756	823	1759	1827	5.0e-08	59.7
input|c3|1215175-1222192|+|ctg1_1265|	BGC0001328|c1|19111-23145|+|MCBG_00137|polyketide_synthase_type_I|EWM63004.1	37.7	69	42	1	756	823	1216	1284	5.0e-08	59.7
input|c3|1215175-1222192|+|ctg1_1265|	BGC0001952|c1|26115-27884|+|AXN93598.1|PuwC|AXN93598.1	25.3	241	148	8	1301	1510	18	257	8.6e-08	58.9
input|c3|1215175-1222192|+|ctg1_1265|	BGC0001455|c1|11238-15053|+|antaD|Type_I_PKS|antaD	39.7	68	40	1	757	823	907	974	1.1e-07	58.5
input|c3|1215175-1222192|+|ctg1_1265|	BGC0001457|c1|26178-31739|+|ctg1_orf16||ctg1_orf16	35.6	73	47	0	1785	1857	1711	1783	1.9e-07	57.8
input|c3|1215175-1222192|+|ctg1_1265|	BGC0001328|c1|1-4069|+|MCBG_00130|non-ribosomal_peptide_synthetase|EWM62997.1	23.1	208	118	6	1285	1463	44	238	2.5e-07	57.4
input|c3|1215175-1222192|+|ctg1_1265|	BGC0001537|c1|38824-49212|+|APK71_RS29945|type_I_polyketide_synthase|WP_055469549.1	37.2	78	48	1	1776	1852	3338	3415	2.5e-07	57.4
input|c3|1215175-1222192|+|ctg1_1265|	BGC0000958|c1|11135-14956|+|STREPS4_RS11230|type_I_polyketide_synthase|WP_010639241.1	36.0	75	47	1	752	825	913	987	3.3e-07	57.0
input|c3|1215175-1222192|+|ctg1_1265|	BGC0001216|c1|11211-15032|+|AKA54627.1|PKS|AKA54627.1	36.0	75	47	1	752	825	913	987	4.3e-07	56.6
input|c3|1215175-1222192|+|ctg1_1265|	BGC0000311|c1|65378-66669|+|CAG25758.1|putative_type_I_polyketide_synthase|CAG25758.1	24.6	175	112	3	1295	1452	2	173	9.5e-07	55.5
input|c3|1215175-1222192|+|ctg1_1265|	BGC0001331|c1|9628-15084|-|F583_RS0124830|type_I_polyketide_synthase|WP_019032754.1	36.0	75	47	1	753	826	1698	1772	2.1e-06	54.3
input|c3|1215175-1222192|+|ctg1_1265|	BGC0000394|c1|28146-30125|+|AGD80622.1|AMP-dependent_synthetase_and_ligase|AGD80622.1	29.5	183	99	8	288	444	37	215	2.8e-06	53.9
input|c3|1215175-1222192|+|ctg1_1265|	BGC0001001|c1|56771-62197|+|AAS98787.1|polyketide_synthase/thioesterase|AAS98787.1	45.8	48	26	0	1784	1831	1445	1492	2.8e-06	53.9
input|c3|1215175-1222192|+|ctg1_1265|	BGC0001330|c1|28495-33960|+|ABD52_RS02410|type_I_polyketide_synthase|WP_047890614.1	37.5	72	44	1	753	823	1701	1772	2.8e-06	53.9
input|c3|1215175-1222192|+|ctg1_1265|	BGC0001162|c1|1-2454|+|AHH34188.1|fatty_acyl_ACP_ligase|AHH34188.1	25.0	240	125	8	1279	1470	14	246	6.2e-06	52.8
input|c3|1215175-1222192|+|ctg1_1265|	BGC0000081|c1|118139-123547|+|AFV52200.1|polyketide_synthase_module|AFV52200.1	35.6	73	46	1	1786	1857	1717	1789	8.0e-06	52.4
input|c3|1215175-1222192|+|ctg1_1265|	BGC0001161|c1|1-2454|+|AHH34187.1|fatty_acyl_ACP_ligase|AHH34187.1	25.0	224	126	7	1288	1470	16	238	8.0e-06	52.4
input|c3|1222247-1223702|+|ctg1_1266|	BGC0001205|c1|3397-4761|+|PEXP_030470|Pyridoxal_phosphate-dependent_decarboxylase|KGO40471.1	37.7	448	266	7	32	475	7	445	5.1e-80	296.6
input|c3|1222247-1223702|+|ctg1_1266|	BGC0001453|c1|2172-3614|+|desaA|pyridoxal_5-phosfate_(PLP)-dependen_lysine_decarboxylase|desaA	31.1	392	269	1	79	470	80	470	1.9e-55	214.9
input|c3|1222247-1223702|+|ctg1_1266|	BGC0000940|c1|2287-3729|+|CAB87219.1|putative_pyridoxal-dependent_decarboxylase|CAB87219.1	27.9	463	332	2	8	470	10	470	5.3e-53	206.8
input|c3|1222247-1223702|+|ctg1_1266|	BGC0001572|c1|9341-10894|-|AWD37887.1|putative_pyridoxal-dependent_decarboxylase_DfoJ|AWD37887.1	30.0	406	269	3	79	470	101	505	1.5e-52	205.3
input|c3|1222247-1223702|+|ctg1_1266|	BGC0000941|c1|3603-5051|-|SGR_4750|putative_pyridoxal-dependent_decarboxylase|BAG21579.1	30.8	393	269	3	79	469	80	471	2.0e-52	204.9
input|c3|1222247-1223702|+|ctg1_1266|	BGC0001870|c1|9291-10907|+|Xbud_00368|putative_decarboxylase_involved_in_desferrioxamine_biosynthesis|PHM29819.1	28.1	416	284	2	63	464	98	512	3.4e-52	204.1
input|c3|1222247-1223702|+|ctg1_1266|	BGC0001478|c1|3836-5365|-|AVV61972.1|DesD|AVV61972.1	28.7	397	267	3	79	461	93	487	9.3e-50	196.1
input|c3|1222247-1223702|+|ctg1_1266|	BGC0001531|c1|1113-2621|+|BAX07665.1|pyridoxal-dependent_decarboxylase|BAX07665.1	26.1	475	332	6	10	470	28	497	9.3e-50	196.1
input|c3|1222247-1223702|+|ctg1_1266|	BGC0001593|c1|55220-56758|+|ARF06238.1|pyridoxal-dependent_decarboxylase|ARF06238.1	28.6	426	277	7	52	457	71	489	1.8e-40	165.2
input|c3|1222247-1223702|+|ctg1_1266|	BGC0001486|c1|1-1407|+|PMA4326_22624|pyridoxal-dependent_decarboxylase|EGH61603.1	30.5	403	231	9	80	457	76	454	1.3e-38	159.1
input|c3|1222247-1223702|+|ctg1_1266|	BGC0002027|c1|4-1410|+|PMA4326_22624|pyridoxal-dependent_decarboxylase|EGH61603.1	30.5	403	231	9	80	457	76	454	1.3e-38	159.1
input|c3|1222247-1223702|+|ctg1_1266|	BGC0000464|c1|98768-100420|+|XDD1_2289|Pyridoxal-dependent_decarboxylase|CDG17988.1	26.2	470	290	8	52	470	74	537	3.7e-38	157.5
input|c3|1222247-1223702|+|ctg1_1266|	BGC0000464|c1|53183-54862|+|XDD1_2284|Pyridoxal-dependent_decarboxylase|CDG17983.1	26.6	474	283	9	52	470	82	545	1.4e-37	155.6
input|c3|1223810-1224767|-|ctg1_1267|	BGC0001759|c1|35204-36136|-|AWH12653.1|Rmp2|AWH12653.1	40.7	280	161	4	6	283	6	282	2.6e-56	217.2
input|c3|1223810-1224767|-|ctg1_1267|	BGC0001597|c1|19194-20195|-|BAV56003.1|esterase|BAV56003.1	36.3	325	189	5	1	312	13	332	9.8e-56	215.3
input|c3|1223810-1224767|-|ctg1_1267|	BGC0000722|c1|42207-43133|-|ABA41522.1|esterase|ABA41522.1	40.7	280	146	4	23	295	25	291	7.0e-54	209.1
input|c3|1223810-1224767|-|ctg1_1267|	BGC0001386|c1|5369-6328|-|BAU98033.1|esterase|BAU98033.1	36.8	307	189	4	5	309	7	310	4.7e-50	196.4
input|c3|1223810-1224767|-|ctg1_1267|	BGC0000219|c1|19447-20376|+|CAP12611.1|lipase|CAP12611.1	37.0	292	168	6	17	307	27	303	6.1e-50	196.1
input|c3|1223810-1224767|-|ctg1_1267|	BGC0001625|c1|4819-5757|-|APR73630.1|esterase|APR73630.1	37.0	308	187	4	6	311	8	310	6.1e-50	196.1
input|c3|1223810-1224767|-|ctg1_1267|	BGC0001580|c1|6437-7456|-|SCN11943.1|esterase_LipW|SCN11943.1	42.0	238	137	1	56	292	82	319	1.4e-49	194.9
input|c3|1223810-1224767|-|ctg1_1267|	BGC0001764|c1|60681-61619|+|BAW27710.1|esterase|BAW27710.1	36.5	249	155	2	60	307	62	308	3.3e-43	173.7
input|c3|1223810-1224767|-|ctg1_1267|	BGC0000820|c1|1097-2026|+|AHL44340.1|hydrolase|AHL44340.1	33.2	313	200	6	1	310	2	308	7.0e-38	156.0
input|c3|1223810-1224767|-|ctg1_1267|	BGC0001189|c1|36866-37921|+|RALTA_B1235|putative_ESTERASE/LIPASE_PROTEIN|CAQ71836.1	35.0	260	164	3	57	313	74	331	1.1e-35	148.7
input|c3|1223810-1224767|-|ctg1_1267|	BGC0000424|c1|33793-34746|-|Hsero_2344|esterase/lipase_protein|ADJ63843.1	37.0	227	132	4	60	285	75	291	1.4e-33	141.7
input|c3|1223810-1224767|-|ctg1_1267|	BGC0000135|c1|50747-51664|+|BAK64648.1|putative_thioesterase|BAK64648.1	35.1	251	146	6	61	304	58	298	7.5e-32	136.0
input|c3|1223810-1224767|-|ctg1_1267|	BGC0000466|c1|34708-35805|+|ADZ13563.1|YtkX|ADZ13563.1	31.0	242	166	1	48	289	100	340	1.9e-30	131.3
input|c3|1223810-1224767|-|ctg1_1267|	BGC0000054|c1|59714-60817|+|AAU93813.2|LipN|AAU93813.2	34.8	230	136	4	50	271	95	318	3.2e-30	130.6
input|c3|1223810-1224767|-|ctg1_1267|	BGC0001373|c1|84357-85711|+|BAV32166.1|hypothetical_protein|BAV32166.1	31.7	278	171	8	25	285	67	342	8.1e-26	115.9
input|c3|1223810-1224767|-|ctg1_1267|	BGC0000030|c1|1-1084|-|FFUJ_14916|uncharacterized_protein|CCT69238.1	29.5	234	138	7	76	285	82	312	1.7e-20	98.2
input|c3|1223810-1224767|-|ctg1_1267|	BGC0000993|c1|36324-37238|+|ABP57753.1|DepI|ABP57753.1	28.8	229	148	5	77	301	77	294	4.0e-17	87.0
input|c3|1223810-1224767|-|ctg1_1267|	BGC0000964|c1|834-1754|-|BTH_I2358|lipase/esterase|ABC38006.1	29.3	232	155	4	77	307	79	302	2.6e-16	84.3
input|c3|1223810-1224767|-|ctg1_1267|	BGC0001325|c1|108528-109466|+|PSCXE2||PSCXE2	27.3	260	160	8	58	290	42	299	5.8e-16	83.2
input|c3|1223810-1224767|-|ctg1_1267|	BGC0001325|c1|159743-160696|+|PSCXE1||PSCXE1	27.0	278	160	11	38	283	26	292	1.7e-15	81.6
input|c3|1223810-1224767|-|ctg1_1267|	BGC0000011|c1|33335-34326|+|ACH72902.1|AflJ|ACH72902.1	27.2	235	151	8	59	284	61	284	8.4e-15	79.3
input|c3|1223810-1224767|-|ctg1_1267|	BGC0001045|c1|42066-42971|+|AFR69339.1|esterase/lipase_SpiI|AFR69339.1	27.0	233	161	4	77	308	74	298	2.7e-13	74.3
input|c3|1223810-1224767|-|ctg1_1267|	BGC0000065|c1|3617-4534|+|ADE22328.1|hydrolase|ADE22328.1	27.5	233	157	6	77	304	75	300	3.5e-13	73.9
input|c3|1223810-1224767|-|ctg1_1267|	BGC0000006|c1|46515-47516|+|AAS90098.1|EstA|AAS90098.1	32.8	131	76	3	43	171	51	171	1.7e-12	71.6
input|c3|1223810-1224767|-|ctg1_1267|	BGC0000008|c1|38128-39129|+|AAS90029.1|EstA|AAS90029.1	32.8	131	76	3	43	171	51	171	1.7e-12	71.6
input|c3|1223810-1224767|-|ctg1_1267|	BGC0000010|c1|37780-38781|+|AAS90075.1|EstA|AAS90075.1	32.8	131	76	3	43	171	51	171	1.7e-12	71.6
input|c3|1223810-1224767|-|ctg1_1267|	BGC0000152|c1|23127-23987|+|AAC49197.1|putative_lipase/esterase|AAC49197.1	26.5	249	164	7	43	284	21	257	1.7e-12	71.6
input|c3|1223810-1224767|-|ctg1_1267|	BGC0000004|c1|47855-48856|+|BAE71321.1|esterase|BAE71321.1	32.1	131	77	3	43	171	51	171	1.1e-11	68.9
input|c3|1223810-1224767|-|ctg1_1267|	BGC0001484|c1|36063-36432|+|APC23281.1|alpha/beta_hydrolase|APC23281.1	40.4	57	34	0	64	120	66	122	2.2e-07	54.7
input|c3|1226975-1228400|+|ctg1_1269|	BGC0001040|c1|3770-5149|-|CAA60453.1||CAA60453.1	31.8	490	283	9	1	472	1	457	1.1e-50	199.1
input|c3|1226975-1228400|+|ctg1_1269|	BGC0001040|c1|5184-6497|-|CAA60454.1|membrane_transport_protein|CAA60454.1	33.4	326	200	4	149	474	129	437	1.5e-44	178.7
input|c3|1228411-1229089|+|ctg1_1270|	BGC0001040|c1|3056-3763|-|CAA60452.1|ABC-transporter|CAA60452.1	58.0	219	90	1	4	220	10	228	7.9e-68	255.0
input|c3|1228411-1229089|+|ctg1_1270|	BGC0001728|c1|1467-2204|+|PPE_RS11405|ABC_transporter_ATP-binding_protein|WP_013310325.1	42.1	216	118	6	2	213	8	220	6.7e-35	145.6
input|c3|1228411-1229089|+|ctg1_1270|	BGC0001431|c1|6018-6719|-|orf4|ABC_transporter_ATP-binding_protein|orf4	36.0	225	140	2	4	225	8	231	2.6e-34	143.7
input|c3|1228411-1229089|+|ctg1_1270|	BGC0001431|c1|6018-6719|-|APZ78843.1|ABC_transporter_ATP-binding_protein|APZ78843.1	36.0	225	140	2	4	225	8	231	2.6e-34	143.7
input|c3|1228411-1229089|+|ctg1_1270|	BGC0000488|c1|8729-9475|+|CAD97586.1|ATP_binding_protein|CAD97586.1	37.5	224	135	4	2	221	6	228	2.2e-33	140.6
input|c3|1228411-1229089|+|ctg1_1270|	BGC0001299|c1|4202-4897|+|ALD83698.1|ABC_transporter_ATP_binding_protein|ALD83698.1	39.7	224	131	2	1	221	1	223	6.3e-33	139.0
input|c3|1228411-1229089|+|ctg1_1270|	BGC0000487|c1|7084-7767|+|ADO17962.1|CclG|ADO17962.1	37.6	221	134	2	4	221	1	220	8.2e-33	138.7
input|c3|1228411-1229089|+|ctg1_1270|	BGC0001561|c1|7288-8100|+|AQI70_32560|ABC_transporter_ATP-binding_protein|KUM69048.1	36.6	216	131	3	14	224	38	252	3.1e-32	136.7
input|c3|1228411-1229089|+|ctg1_1270|	BGC0001770|c1|75104-75904|+|ANH11417.1|SceV|ANH11417.1	38.4	224	128	5	3	221	11	229	5.3e-32	136.0
input|c3|1228411-1229089|+|ctg1_1270|	BGC0001908|c1|75104-75904|+|ANH11417.1|SceV|ANH11417.1	38.4	224	128	5	3	221	11	229	5.3e-32	136.0
input|c3|1228411-1229089|+|ctg1_1270|	BGC0001429|c1|6022-6723|-|orf4|ABC_transporter_ATP-binding_protein|orf4	36.2	221	137	2	4	221	8	227	7.0e-32	135.6
input|c3|1228411-1229089|+|ctg1_1270|	BGC0001429|c1|6022-6723|-|APZ78819.1|ABC_transporter_ATP-binding_protein|APZ78819.1	36.2	221	137	2	4	221	8	227	7.0e-32	135.6
input|c3|1228411-1229089|+|ctg1_1270|	BGC0001814|c1|11362-12171|+|ATU31790.1|ABC_transporter_ATP-binding_protein|ATU31790.1	37.6	213	127	3	14	221	37	248	7.0e-32	135.6
input|c3|1228411-1229089|+|ctg1_1270|	BGC0000133|c1|60723-61406|-|AFI57021.1|QmnRs2|AFI57021.1	40.7	204	116	3	21	221	21	222	9.1e-32	135.2
input|c3|1228411-1229089|+|ctg1_1270|	BGC0000142|c1|4570-5379|-|Strop_2760|ABC_transporter_related|ABP55202.1	38.4	211	124	3	14	221	26	233	9.1e-32	135.2
input|c3|1228411-1229089|+|ctg1_1270|	BGC0001303|c1|97058-97864|+|ALA09377.1|ABC_transporter|ALA09377.1	38.4	211	124	3	14	221	26	233	3.5e-31	133.3
input|c3|1228411-1229089|+|ctg1_1270|	BGC0001569|c1|36539-37339|-|SNOUR_12665|putative_ABC_transporter_ATP-binding_protein|ANZ15844.1	35.7	221	136	3	5	220	25	244	3.5e-31	133.3
input|c3|1228411-1229089|+|ctg1_1270|	BGC0001196|c1|34818-35498|-|AJW76714.1|DsaL|AJW76714.1	36.9	203	122	3	24	221	4	205	2.2e-30	130.6
input|c3|1228411-1229089|+|ctg1_1270|	BGC0001522|c1|125600-126292|+|AWR88445.1|hypothetical_protein|AWR88445.1	39.1	207	122	2	8	211	26	231	8.5e-30	128.6
input|c3|1228411-1229089|+|ctg1_1270|	BGC0001413|c1|51238-51999|-|AKP45406.1|ABC_transporter_ATP-binding_protein|AKP45406.1	37.8	225	133	5	2	221	12	234	2.5e-29	127.1
input|c3|1228411-1229089|+|ctg1_1270|	BGC0000289|c1|45355-46053|-|CAD91214.1|putative_ABC_transporter,_Dbv19|CAD91214.1	35.5	217	135	3	8	220	16	231	3.2e-29	126.7
input|c3|1228411-1229089|+|ctg1_1270|	BGC0001635|c1|3463-4200|+|BKM31_54115|ABC_transporter_ATP-binding_protein|AQZ69224.1	40.8	196	111	3	21	213	37	230	1.2e-28	124.8
input|c3|1228411-1229089|+|ctg1_1270|	BGC0000611|c1|5846-6634|+|ACN80635.1|Sio4|ACN80635.1	34.0	215	136	3	10	221	26	237	2.7e-28	123.6
input|c3|1228411-1229089|+|ctg1_1270|	BGC0000655|c1|5846-6634|+|ACN80635.1|Sio4|ACN80635.1	34.0	215	136	3	10	221	26	237	2.7e-28	123.6
input|c3|1228411-1229089|+|ctg1_1270|	BGC0001419|c1|37265-38014|+|orf6|ABC_transporter_ATP-binding_protein|orf6	35.8	204	125	4	14	213	24	225	1.0e-27	121.7
input|c3|1228411-1229089|+|ctg1_1270|	BGC0001419|c1|37265-38014|+|APZ78707.1|ABC_transporter_ATP-binding_protein|APZ78707.1	35.8	204	125	4	14	213	24	225	1.0e-27	121.7
input|c3|1228411-1229089|+|ctg1_1270|	BGC0001598|c1|54280-55038|+|AOE23597.1|FoxTIX|AOE23597.1	34.1	211	133	3	14	221	20	227	1.0e-27	121.7
input|c3|1228411-1229089|+|ctg1_1270|	BGC0001418|c1|37494-38243|+|orf6|ABC_transporter_ATP-binding_protein|orf6	34.4	212	133	4	14	221	24	233	1.4e-27	121.3
input|c3|1228411-1229089|+|ctg1_1270|	BGC0001418|c1|37494-38243|+|APZ78695.1|ABC_transporter_ATP-binding_protein|APZ78695.1	34.4	212	133	4	14	221	24	233	1.4e-27	121.3
input|c3|1228411-1229089|+|ctg1_1270|	BGC0000413|c1|7705-9678|+|PFL_4082|efflux_ABC_transporter,_ATP-binding/permease_protein|AAY93343.1	36.2	213	129	5	13	221	15	224	1.8e-27	120.9
input|c3|1228411-1229089|+|ctg1_1270|	BGC0001590|c1|39640-40383|+|orf12|glutamate_ABC_transporter|AQP25584.1	35.1	225	135	7	1	221	3	220	1.8e-27	120.9
input|c3|1228411-1229089|+|ctg1_1270|	BGC0001555|c1|88414-90354|+|MM1_0137|EtsB|YP_002539412.1	32.7	226	147	3	1	223	1	224	2.3e-27	120.6
input|c3|1228411-1229089|+|ctg1_1270|	BGC0001389|c1|81296-83260|+|AHZ34249.1|MacB|AHZ34249.1	34.2	228	143	5	2	225	4	228	3.0e-27	120.2
input|c3|1228411-1229089|+|ctg1_1270|	BGC0000495|c1|29326-30105|-|ACR33057.1|ABC_transporter|ACR33057.1	34.6	214	126	3	14	220	32	238	6.7e-27	119.0
input|c3|1228411-1229089|+|ctg1_1270|	BGC0001509|c1|1-1959|-|A8O26_RS13955|MacB_family_efflux_pump_subunit|WP_064118557.1	34.8	224	139	5	2	221	3	223	8.8e-27	118.6
input|c3|1228411-1229089|+|ctg1_1270|	BGC0000398|c1|40124-42082|+|AFH75332.1|macrolide_export_ATP-binding/permease_protein_MacB|AFH75332.1	33.9	224	141	5	2	221	3	223	1.1e-26	118.2
input|c3|1228411-1229089|+|ctg1_1270|	BGC0001312|c1|32149-34107|+|PFLU_2556|macrolide-specific_ABC-type_efflux_carrier|CAY48791.1	33.6	223	143	3	2	221	3	223	1.1e-26	118.2
input|c3|1228411-1229089|+|ctg1_1270|	BGC0001842|c1|40014-41969|+|Pfl01_2215|macrolide-specific_ABC-type_efflux_carrier|ABA73958.1	34.4	224	140	5	2	221	3	223	1.5e-26	117.9
input|c3|1228411-1229089|+|ctg1_1270|	BGC0001980|c1|3391-5349|-|QDF82252.1|macrolide_export_ATP-binding/permease_protein|QDF82252.1	33.5	224	142	5	2	221	3	223	2.0e-26	117.5
input|c3|1228411-1229089|+|ctg1_1270|	BGC0000425|c1|66271-68229|+|AFH75324.1|macrolide_export_ATP-binding/permease_protein_MacB|AFH75324.1	35.2	216	133	5	2	213	3	215	2.6e-26	117.1
input|c3|1228411-1229089|+|ctg1_1270|	BGC0001056|c1|4812-5531|-|CCM44327.1|putative_ABC_transporter_ATP-binding_protein|CCM44327.1	36.7	196	117	4	23	213	25	218	3.3e-26	116.7
input|c3|1228411-1229089|+|ctg1_1270|	BGC0000344|c1|3995-5998|-|PSEEN3042|macrolide_ABC_efflux_protein_MacB|CAK15812.1	34.4	224	140	5	2	221	19	239	7.4e-26	115.5
input|c3|1228411-1229089|+|ctg1_1270|	BGC0000447|c1|66992-68950|+|CCJ67642.1|macrolide_export_ATP-binding/permease_protein_MacB|CCJ67642.1	32.9	228	146	5	2	225	3	227	7.4e-26	115.5
input|c3|1228411-1229089|+|ctg1_1270|	BGC0001346|c1|31588-33552|+|AOA33125.1|ABC_transporter_ATP-binding_protein|AOA33125.1	33.9	224	141	5	2	221	5	225	7.4e-26	115.5
input|c3|1228411-1229089|+|ctg1_1270|	BGC0001526|c1|11555-12232|+|AOH72612.1|DevA_family_protein|AOH72612.1	36.5	219	127	4	9	220	9	222	9.7e-26	115.2
input|c3|1228411-1229089|+|ctg1_1270|	BGC0000399|c1|38679-40637|+|PFL_2149|efflux_ABC_transporter,_permease/ATP-binding_protein|AAY91423.1	34.4	224	140	5	2	221	3	223	1.3e-25	114.8
input|c3|1228411-1229089|+|ctg1_1270|	BGC0000437|c1|113340-115301|+|Psyr_2618|ABC_transporter:Protein_of_unknown_function_DUF214|AAY37657.1	32.7	226	145	5	4	225	5	227	1.3e-25	114.8
input|c3|1228411-1229089|+|ctg1_1270|	BGC0001591|c1|11130-11834|-|AAM97297.1|lipoprotein_releasing_system_ATP-binding_protein_LolD|AAM97297.1	34.5	223	137	4	4	221	1	219	1.3e-25	114.8
input|c3|1228411-1229089|+|ctg1_1270|	BGC0001688|c1|11130-11834|-|AAM97297.1|lipoprotein_releasing_system_ATP-binding_protein_LolD|AAM97297.1	34.5	223	137	4	4	221	1	219	1.3e-25	114.8
input|c3|1228411-1229089|+|ctg1_1270|	BGC0000257|c1|10800-11525|-|BAG84245.1|putative_ABC-transporter|BAG84245.1	35.2	210	128	4	14	220	20	224	1.7e-25	114.4
input|c3|1228411-1229089|+|ctg1_1270|	BGC0001525|c1|12818-13495|+|AKV71854.1|DevA_family_protein|AKV71854.1	36.5	219	127	4	9	220	9	222	2.2e-25	114.0
input|c3|1228411-1229089|+|ctg1_1270|	BGC0000463|c1|41204-43207|+|AGM14936.1|MacB-like_ABC_transporter_protein|AGM14936.1	33.9	224	141	5	2	221	19	239	4.8e-25	112.8
input|c3|1228411-1229089|+|ctg1_1270|	BGC0000329|c1|11854-13815|-|AHY86401.1|ABC_transporter_protein|AHY86401.1	33.8	222	140	5	4	221	5	223	1.1e-24	111.7
input|c3|1228411-1229089|+|ctg1_1270|	BGC0000411|c1|44054-46057|+|ABW17379.1|MacB|ABW17379.1	33.5	224	142	5	2	221	19	239	1.8e-24	110.9
input|c3|1228411-1229089|+|ctg1_1270|	BGC0000344|c1|2776-3888|+|PSEEN3041|putative_polyamine_ABC_transporter,_ATP_binding_protein|CAK15811.1	33.8	219	136	4	4	221	14	224	2.4e-24	110.5
input|c3|1228411-1229089|+|ctg1_1270|	BGC0000433|c1|40607-41350|-|CAE02640.1|YckI_protein|CAE02640.1	34.0	209	126	7	15	215	9	213	2.4e-24	110.5
input|c3|1228411-1229089|+|ctg1_1270|	BGC0000323|c1|29647-31653|+|AHZ34236.1|MacB|AHZ34236.1	32.4	225	145	5	4	224	21	242	5.3e-24	109.4
input|c3|1228411-1229089|+|ctg1_1270|	BGC0000435|c1|29508-31514|+|PSPTO_2832|syringafactin_efflux_protein_SyfD|AAO56331.1	31.7	224	146	5	2	221	19	239	5.3e-24	109.4
input|c3|1228411-1229089|+|ctg1_1270|	BGC0000938|c1|28745-29542|+|ACG70837.1|ATP-binding_phosphonate_ABC_transporter_PhnC|ACG70837.1	33.0	233	144	5	2	223	5	236	5.3e-24	109.4
input|c3|1228411-1229089|+|ctg1_1270|	BGC0001838|c1|28946-30958|+|AFJ23828.1|MacB-like_ABC_transporter_protein|AFJ23828.1	31.7	227	148	5	2	224	21	244	1.6e-23	107.8
input|c3|1228411-1229089|+|ctg1_1270|	BGC0000381|c1|5147-6265|+|BLi00398|putative_spermidine/putrescine_ABC_transporter_ATP-binding_protein|AAU39356.1	36.3	193	118	4	20	211	15	203	5.9e-23	105.9
input|c3|1228411-1229089|+|ctg1_1270|	BGC0001343|c1|5156-5881|-|CCA65705.1|predicted_ABC_transporter_ATP-binding_protein|CCA65705.1	33.2	229	145	6	2	224	4	230	3.8e-22	103.2
input|c3|1228411-1229089|+|ctg1_1270|	BGC0000135|c1|98486-99700|+|BAK64654.1|putative_transporter|BAK64654.1	37.0	208	118	5	24	223	48	250	6.5e-22	102.4
input|c3|1228411-1229089|+|ctg1_1270|	BGC0000340|c1|1208-1969|-|AHN91916.1|ABC_transporter|AHN91916.1	34.9	218	120	6	21	222	17	228	1.5e-21	101.3
input|c3|1228411-1229089|+|ctg1_1270|	BGC0001765|c1|23288-24349|+|AWN88_05620|proline/glycine_betaine_ABC_transporter_ATP-binding_protein|AMD57704.1	32.4	213	137	4	15	221	34	245	2.5e-21	100.5
input|c3|1228411-1229089|+|ctg1_1270|	BGC0001961|c1|1361-2509|-|QCE20595.1|ABC_transporter|QCE20595.1	35.3	170	109	1	39	208	30	198	1.6e-20	97.8
input|c3|1228411-1229089|+|ctg1_1270|	BGC0001120|c1|21813-22973|+|BTH_I2277|putrescine_ABC_transporter,_ATP-binding_protein|ABC37732.1	35.6	205	126	5	18	221	39	238	2.7e-20	97.1
input|c3|1228411-1229089|+|ctg1_1270|	BGC0001719|c1|11836-12585|-|AWM72908.1|ABC-transporter_(ATP-binding)|AWM72908.1	34.0	212	125	6	23	221	16	225	2.7e-20	97.1
input|c3|1228411-1229089|+|ctg1_1270|	BGC0000289|c1|86308-87483|-|CAD91242.1|hypothetical_protein|CAD91242.1	34.2	190	115	4	24	208	28	212	6.8e-19	92.4
input|c3|1228411-1229089|+|ctg1_1270|	BGC0000511|c1|3522-5366|+|AAL15565.1|putative_SpaT|AAL15565.1	29.7	229	136	6	7	221	355	572	1.5e-18	91.3
input|c3|1228411-1229089|+|ctg1_1270|	BGC0000506|c1|3489-5333|+|AEK64492.1|EtnT|AEK64492.1	29.7	229	136	6	7	221	355	572	2.0e-18	90.9
input|c3|1228411-1229089|+|ctg1_1270|	BGC0000559|c1|3578-5422|+|AAB91587.1|SpaT|AAB91587.1	30.1	229	135	6	7	221	355	572	3.4e-18	90.1
input|c3|1228411-1229089|+|ctg1_1270|	BGC0001764|c1|26718-27521|+|BAW27681.1|transporter|BAW27681.1	34.0	197	115	3	23	218	41	223	3.4e-18	90.1
input|c3|1228411-1229089|+|ctg1_1270|	BGC0000515|c1|4253-6082|+|GTNG_0267|Putative_SpaT|ABO65651.1	28.4	222	147	5	5	221	356	570	4.4e-18	89.7
input|c3|1228411-1229089|+|ctg1_1270|	BGC0001179|c1|18842-19591|-|AHL46714.1|ABc_transporter_protein|AHL46714.1	31.8	217	127	6	21	221	14	225	5.7e-18	89.4
input|c3|1228411-1229089|+|ctg1_1270|	BGC0001636|c1|64285-68568|+|BBC83962.1|P-loop_containing_nucleoside_triphosphate_hydrolase_protein|BBC83962.1	29.3	222	147	6	5	221	1096	1312	1.7e-17	87.8
input|c3|1228411-1229089|+|ctg1_1270|	BGC0000225|c1|5768-7342|+|AAC18099.1|ATPase_component_of_putative_ABC_transporter|AAC18099.1	30.2	205	134	3	4	208	281	476	3.7e-17	86.7
input|c3|1228411-1229089|+|ctg1_1270|	BGC0001727|c1|11301-13202|+|PPE_01456|paenilan_transporter|ADM69295.1	26.7	232	143	6	5	221	364	583	3.7e-17	86.7
input|c3|1228411-1229089|+|ctg1_1270|	BGC0000533|c1|8424-10049|+|AAD56148.1|MutT|AAD56148.1	31.6	231	131	6	5	222	320	536	4.8e-17	86.3
input|c3|1228411-1229089|+|ctg1_1270|	BGC0001289|c1|3790-5667|+|ALR96371.1|lantibiotic_ABC_transporter|ALR96371.1	29.0	231	139	7	5	221	367	586	4.8e-17	86.3
input|c3|1228411-1229089|+|ctg1_1270|	BGC0000530|c1|8493-10118|+|SMU76_03190|ABC_transporter,_ATP-binding_and_permease_protein|EMC15128.1	30.3	231	130	6	7	222	322	536	7.0e-16	82.4
input|c3|1228411-1229089|+|ctg1_1270|	BGC0000001|c1|53212-54831|+|AEK75511.1|ATP-binding_ABC_peptide_transporter|AEK75511.1	31.9	188	122	2	18	205	302	483	9.1e-16	82.0
input|c3|1228411-1229089|+|ctg1_1270|	BGC0000321|c1|16401-22738|+|ctg1_orf5||ctg1_orf5	31.3	227	131	8	5	215	463	680	1.6e-15	81.3
input|c3|1228411-1229089|+|ctg1_1270|	BGC0001694|c1|8067-9749|-|AVI57415.1|AbmF4|AVI57415.1	31.6	212	137	5	17	221	305	515	1.6e-15	81.3
input|c3|1228411-1229089|+|ctg1_1270|	BGC0001536|c1|67-1827|+|ATY37606.1|BreA|ATY37606.1	31.1	228	135	9	5	221	334	550	2.0e-15	80.9
input|c3|1228411-1229089|+|ctg1_1270|	BGC0000624|c1|4064-6223|+|ABQ84449.1|salivaricin_ABC-transporter|ABQ84449.1	31.3	227	129	7	7	221	487	698	2.7e-15	80.5
input|c3|1228411-1229089|+|ctg1_1270|	BGC0000461|c1|52154-53974|-|AEP18658.1|efflux_transporter|AEP18658.1	30.0	223	143	8	4	220	355	570	4.5e-15	79.7
input|c3|1228411-1229089|+|ctg1_1270|	BGC0000385|c1|37666-39471|-|AEH59056.1|YvcC/ABC_transporter|AEH59056.1	28.1	221	148	6	5	220	347	561	1.7e-14	77.8
input|c3|1228411-1229089|+|ctg1_1270|	BGC0000560|c1|7349-9106|+|AGL93176.1|ABC_transporter_ATP-binding_protein|AGL93176.1	27.8	216	145	5	5	215	335	544	1.7e-14	77.8
input|c3|1228411-1229089|+|ctg1_1270|	BGC0001388|c1|2410-4569|+|ALX37944.1|GaeT|ALX37944.1	30.5	226	144	7	1	221	481	698	1.7e-14	77.8
input|c3|1228411-1229089|+|ctg1_1270|	BGC0000619|c1|2425-4584|+|BAM09402.1|putative_ABC-transporter|BAM09402.1	30.1	226	145	7	1	221	481	698	2.2e-14	77.4
input|c3|1228411-1229089|+|ctg1_1270|	BGC0001602|c1|2425-4584|+|BBE52944.1|putative_ABC-transporter|BBE52944.1	30.1	226	145	7	1	221	481	698	2.2e-14	77.4
input|c3|1228411-1229089|+|ctg1_1270|	BGC0002011|c1|49513-50265|+|AMYAL_RS0139485|ABC_transporter_ATP-binding_protein|WP_020636822.1	32.5	203	128	5	5	202	4	202	2.2e-14	77.4
input|c3|1228411-1229089|+|ctg1_1270|	BGC0001585|c1|7457-11971|-|DAB41657.1|ABC_transporter|DAB41657.1	26.6	229	147	7	4	221	900	1118	5.0e-14	76.3
input|c3|1228411-1229089|+|ctg1_1270|	BGC0001752|c1|31635-33647|+|ctg1_orf1267||ctg1_orf1267	31.2	199	130	4	21	216	403	597	8.5e-14	75.5
input|c3|1228411-1229089|+|ctg1_1270|	BGC0001492|c1|56249-57916|+|ARE67845.1|AbsF4|ARE67845.1	28.2	206	142	3	24	224	318	522	1.5e-13	74.7
input|c3|1228411-1229089|+|ctg1_1270|	BGC0000838|c1|21890-22642|-|Fjoh_1096|ABC_transporter_related,_ATPase_component|ABQ04129.1	27.9	208	130	5	1	201	1	195	1.9e-13	74.3
input|c3|1228411-1229089|+|ctg1_1270|	BGC0001565|c1|61295-65554|-|ATQ39429.1|ABC_transporter|ATQ39429.1	27.2	224	149	7	5	221	1097	1313	2.5e-13	73.9
input|c3|1228411-1229089|+|ctg1_1270|	BGC0000294|c1|25962-27557|+|BAC87910.1|probable_ABC_transporter|BAC87910.1	31.7	202	118	6	24	216	337	527	5.5e-13	72.8
input|c3|1228411-1229089|+|ctg1_1270|	BGC0001207|c1|46452-48293|+|AJF34465.1|ABC_transporter|AJF34465.1	29.3	222	144	7	5	220	349	563	7.2e-13	72.4
input|c3|1228411-1229089|+|ctg1_1270|	BGC0001820|c1|37435-41767|-|AQZ42156.1|putative_ABC_multidrug_transporter|AQZ42156.1	27.7	231	144	6	5	220	374	596	9.4e-13	72.0
input|c3|1228411-1229089|+|ctg1_1270|	BGC0001640|c1|10316-12133|+|ATG31926.1|KocI|ATG31926.1	29.5	200	131	3	23	217	382	576	1.2e-12	71.6
input|c3|1228411-1229089|+|ctg1_1270|	BGC0001210|c1|3309-5498|-|bpmyx0001_45480|hypothetical_protein|EEM14530.1	26.5	219	145	5	7	220	492	699	2.1e-12	70.9
input|c3|1228411-1229089|+|ctg1_1270|	BGC0000233|c1|23972-24976|-|AAP85350.1|ATP-binding_protein|AAP85350.1	27.3	198	141	2	24	221	20	214	2.7e-12	70.5
input|c3|1228411-1229089|+|ctg1_1270|	BGC0000575|c1|3160-4938|+|BAL72550.1|lariatin_biosynthetic_protein|BAL72550.1	26.4	227	147	8	3	221	341	555	2.7e-12	70.5
input|c3|1228411-1229089|+|ctg1_1270|	BGC0000623|c1|672-2792|+|AAK27372.1|ABC_transporter|AAK27372.1	29.0	210	134	4	13	216	478	678	2.7e-12	70.5
input|c3|1228411-1229089|+|ctg1_1270|	BGC0000541|c1|5852-7729|+|AFW17836.1|PaeT|AFW17836.1	29.0	214	139	7	17	221	377	586	6.1e-12	69.3
input|c3|1228411-1229089|+|ctg1_1270|	BGC0000385|c1|119502-121310|+|AEH59102.1|ABC_transporter/permease/ATP-binding_protein|AEH59102.1	32.3	220	131	8	5	215	342	552	8.0e-12	68.9
input|c3|1228411-1229089|+|ctg1_1270|	BGC0000759|c1|18451-20637|-|ABW74893.1|ABC_transporter|ABW74893.1	28.0	225	144	7	5	221	484	698	8.0e-12	68.9
input|c3|1228411-1229089|+|ctg1_1270|	BGC0000542|c1|5868-7751|+|AHF21235.1|PabT|AHF21235.1	27.7	213	141	6	18	221	378	586	1.4e-11	68.2
input|c3|1228411-1229089|+|ctg1_1270|	BGC0000973|c1|3514-5247|-|CCC55903.1|putative_ABC_transporter,_ATPase_and_permease_component|CCC55903.1	26.5	223	158	4	2	221	323	542	2.3e-11	67.4
input|c3|1228411-1229089|+|ctg1_1270|	BGC0001044|c1|36705-41061|+|AAS92552.1|SirA|AAS92552.1	27.5	233	151	8	1	220	376	603	5.2e-11	66.2
input|c3|1228411-1229089|+|ctg1_1270|	BGC0001555|c1|3444-7229|+|MM1_0010|IroC,_ABC_transport_protein|YP_002539287.1	27.4	226	149	7	5	221	383	602	5.2e-11	66.2
input|c3|1228411-1229089|+|ctg1_1270|	BGC0001715|c1|42323-44056|+|CUX79064.1|putative_ABC_transporter_ATP-binding_protein|CUX79064.1	23.6	233	149	4	2	221	341	557	5.2e-11	66.2
input|c3|1228411-1229089|+|ctg1_1270|	BGC0000449|c1|2953-4818|+|AHF21227.1|TriC|AHF21227.1	27.9	201	137	5	24	220	392	588	6.8e-11	65.9
input|c3|1228411-1229089|+|ctg1_1270|	BGC0000768|c1|20880-23066|-|AAP57696.1|putative_secretion_protein|AAP57696.1	28.3	223	146	7	5	221	484	698	6.8e-11	65.9
input|c3|1228411-1229089|+|ctg1_1270|	BGC0000412|c1|11590-13302|+|AAK01464.1|ABC_transporter|AAK01464.1	27.4	208	140	5	19	221	340	541	8.8e-11	65.5
input|c3|1228411-1229089|+|ctg1_1270|	BGC0000703|c1|169220-170053|-|BAE95566.1|putative_oligopeptide_ABC_transporter_ATP-binding_protein|BAE95566.1	28.6	192	132	2	21	207	28	219	8.8e-11	65.5
input|c3|1228411-1229089|+|ctg1_1270|	BGC0000797|c1|18898-21084|-|AAC44070.1|unknown|AAC44070.1	28.3	223	146	7	5	221	484	698	8.8e-11	65.5
input|c3|1228411-1229089|+|ctg1_1270|	BGC0001887|c1|4321-5931|+|bthur0011_60860|ABC_transporter|EEM79980.1	30.1	183	112	6	40	215	348	521	8.8e-11	65.5
input|c3|1228411-1229089|+|ctg1_1270|	BGC0000214|c1|13087-14076|+|ABC00731.1|CosI|ABC00731.1	27.1	199	140	3	24	221	23	217	1.2e-10	65.1
input|c3|1228411-1229089|+|ctg1_1270|	BGC0000413|c1|96897-98615|-|PFL_4134|2-phenylethylamine_uptake_protein_PeaH|AAY93395.1	29.8	198	128	5	5	197	351	542	1.2e-10	65.1
input|c3|1228411-1229089|+|ctg1_1270|	BGC0001074|c1|36083-37072|+|DF19_23560|ABC_transporter|KDN80071.1	27.1	199	140	3	24	221	23	217	1.2e-10	65.1
input|c3|1228411-1229089|+|ctg1_1270|	BGC0000517|c1|1-2175|-|BAB04170.1|lantibiotic_haloduracin_protease_and_transporter|BAB04170.1	27.2	224	145	7	5	221	480	692	1.5e-10	64.7
input|c3|1228411-1229089|+|ctg1_1270|	BGC0001101|c1|110973-112700|-|AAN85531.1|ABC_transporter_component,_ATP_hydrolase|AAN85531.1	27.5	222	135	6	15	221	41	251	1.5e-10	64.7
input|c3|1228411-1229089|+|ctg1_1270|	BGC0000617|c1|2300-4474|+|AAG28766.1|CoaD|AAG28766.1	28.2	234	133	7	5	221	486	701	2.6e-10	63.9
input|c3|1228411-1229089|+|ctg1_1270|	BGC0000713|c1|17870-19672|-|CAG34716.1|putative_ABC_transporter|CAG34716.1	27.4	215	144	4	11	216	323	534	2.6e-10	63.9
input|c3|1228411-1229089|+|ctg1_1270|	BGC0001281|c1|322134-326282|+|UMAG_06461|ABC_transporter|XP_011392729.1	28.8	208	135	6	23	221	1153	1356	9.8e-10	62.0
input|c3|1228411-1229089|+|ctg1_1270|	BGC0000002|c1|111660-113456|-|KALB_6572|ABC_transporter_protein|AHH99931.1	25.9	220	155	4	3	220	342	555	1.3e-09	61.6
input|c3|1228411-1229089|+|ctg1_1270|	BGC0001370|c1|58162-60012|-|ALV82355.1|ABC_transporter|ALV82355.1	26.4	220	153	6	5	221	377	590	1.7e-09	61.2
input|c3|1228411-1229089|+|ctg1_1270|	BGC0000408|c1|20138-21871|+|ACA97579.1|PmxD|ACA97579.1	23.6	233	149	4	2	221	341	557	2.2e-09	60.8
input|c3|1228411-1229089|+|ctg1_1270|	BGC0001153|c1|20041-21774|+|AEZ51519.1|pmxD|AEZ51519.1	23.6	233	149	4	2	221	341	557	2.2e-09	60.8
input|c3|1228411-1229089|+|ctg1_1270|	BGC0000712|c1|17576-19390|+|CAF32376.1|putative_ABC_transporter,_ATP-binding_protein|CAF32376.1	25.8	213	146	5	11	216	347	554	3.7e-09	60.1
input|c3|1228411-1229089|+|ctg1_1270|	BGC0001192|c1|20271-22004|+|AJM89737.1|PmxD|AJM89737.1	23.6	233	149	4	2	221	341	557	3.7e-09	60.1
input|c3|1228411-1229089|+|ctg1_1270|	BGC0000315|c1|66352-68199|-|CAB38879.1|putative_ABC_transporter|CAB38879.1	25.8	221	153	6	5	221	376	589	4.8e-09	59.7
input|c3|1228411-1229089|+|ctg1_1270|	BGC0000241|c1|39400-41169|-|Strop_2208|ABC_transporter_related|ABP54659.1	25.4	224	151	7	5	221	345	559	8.3e-09	58.9
input|c3|1228411-1229089|+|ctg1_1270|	BGC0000501|c1|5379-7208|+|Caci_4243|ABC_transporter_related|ACU73107.1	26.9	197	131	4	23	215	349	536	1.1e-08	58.5
input|c3|1228411-1229089|+|ctg1_1270|	BGC0000708|c1|12345-14150|+|CAG38699.1|putative_ABC-transporter,_ATP-binding_protein|CAG38699.1	26.5	219	147	6	5	216	341	552	1.1e-08	58.5
input|c3|1228411-1229089|+|ctg1_1270|	BGC0001519|c1|34151-35089|+|STRAU_RS01670|daunorubicin_resistance_protein_DrrA_family_ABC_transporter_ATP-binding_protein|WP_016638473.1	24.5	204	139	3	23	221	20	213	2.4e-08	57.4
input|c3|1228411-1229089|+|ctg1_1270|	BGC0001048|c1|12315-14114|+|ABL74935.1|ABC_multi-drug_transport|ABL74935.1	29.1	203	123	6	23	215	360	551	4.1e-08	56.6
input|c3|1228411-1229089|+|ctg1_1270|	BGC0001511|c1|4349-6601|+|AQZ37089.1|ABC_transporter_transmembrane_region_protein|AQZ37089.1	26.7	202	142	4	23	221	525	723	4.1e-08	56.6
input|c3|1228411-1229089|+|ctg1_1270|	BGC0000020|c1|78336-80582|-|AAM54082.1|ABC_transporter|AAM54082.1	26.7	202	142	4	23	221	523	721	5.4e-08	56.2
input|c3|1228411-1229089|+|ctg1_1270|	BGC0000693|c1|25887-27644|+|BAE07080.1|possible_ABC_transporter|BAE07080.1	25.8	225	149	8	5	221	341	555	5.4e-08	56.2
input|c3|1228411-1229089|+|ctg1_1270|	BGC0001942|c1|8458-10197|+|AYJ71715.1|multidrug_ABC_transporter_ATP-binding_protein|AYJ71715.1	25.1	203	142	5	23	220	357	554	1.2e-07	55.1
input|c3|1228411-1229089|+|ctg1_1270|	BGC0001371|c1|46571-51788|+|AMM63163.1|AniL|AMM63163.1	25.3	225	148	7	4	221	1228	1439	1.6e-07	54.7
input|c3|1228411-1229089|+|ctg1_1270|	BGC0000240|c1|47128-48897|-|AHZ61877.1|ABC-transporter-like_protein|AHZ61877.1	25.4	209	146	5	18	221	356	559	2.0e-07	54.3
input|c3|1228411-1229089|+|ctg1_1270|	BGC0002021|c1|35647-37377|-|AMIS_50690|putative_ABC_transporter_ATPase_and_permease_protein|BAL90289.1	25.7	191	135	5	32	220	350	535	2.7e-07	53.9
input|c3|1228411-1229089|+|ctg1_1270|	BGC0000967|c1|4425-6545|+|BAP05577.1|calU|BAP05577.1	26.1	222	151	8	5	221	453	666	1.0e-06	52.0
input|c3|1228411-1229089|+|ctg1_1270|	BGC0001693|c1|38254-40020|-|ARD70884.1|ABC_transporter|ARD70884.1	24.9	205	140	6	24	221	361	558	1.7e-06	51.2
input|c3|1228411-1229089|+|ctg1_1270|	BGC0002011|c1|58520-60769|-|AMYAL_RS0139515|ABC_transporter_ATP-binding_protein|WP_039794832.1	25.3	182	126	4	39	215	539	715	2.3e-06	50.8
input|c3|1228411-1229089|+|ctg1_1270|	BGC0001864|c1|2917-5031|-|LMOSLCC2540_RS13895|ATP-binding_cassette_domain-containing_protein|WP_014929841.1	27.9	208	133	8	2	201	483	681	8.6e-06	48.9
input|c3|1230637-1232098|-|ctg1_1273|	BGC0001469|c1|28616-30052|-|ASG16_028365|sensor_histidine_kinase|RAT94095.1	26.0	288	173	7	159	437	177	433	3.4e-15	81.3
input|c3|1230637-1232098|-|ctg1_1273|	BGC0000527|c1|1-1440|-|CAB60253.1|MrsK2_protein|CAB60253.1	22.6	337	224	9	169	485	158	477	2.2e-14	78.6
input|c3|1230637-1232098|-|ctg1_1273|	BGC0000511|c1|11449-12840|+|AAL15574.1|putative_histidine_kinase|AAL15574.1	22.9	340	227	10	154	480	145	462	5.4e-13	73.9
input|c3|1230637-1232098|-|ctg1_1273|	BGC0001701|c1|4500-5858|+|ASY03211.1|NsoK1|ASY03211.1	26.9	223	151	8	249	467	228	442	5.4e-13	73.9
input|c3|1230637-1232098|-|ctg1_1273|	BGC0002026|c1|50821-52578|-|QDA77064.1|multi-sensor_hybrid_histidine_kinase|QDA77064.1	23.7	198	150	1	261	457	197	394	1.0e-11	69.7
input|c3|1230637-1232098|-|ctg1_1273|	BGC0000506|c1|10846-12234|+|AEK64500.1|EtnK|AEK64500.1	27.9	208	140	6	249	453	234	434	2.9e-11	68.2
input|c3|1230637-1232098|-|ctg1_1273|	BGC0000559|c1|10970-12349|+|AAB91593.1|SpaK|AAB91593.1	27.7	202	136	6	255	453	234	428	1.1e-10	66.2
input|c3|1230637-1232098|-|ctg1_1273|	BGC0001961|c1|3473-4921|+|QCE20597.1|AsmB|QCE20597.1	24.2	207	149	5	254	456	248	450	1.5e-10	65.9
input|c3|1230637-1232098|-|ctg1_1273|	BGC0000133|c1|64133-65482|-|AFI57016.1|QmnRg2|AFI57016.1	18.9	396	247	11	85	455	75	421	5.2e-08	57.4
input|c3|1230637-1232098|-|ctg1_1273|	BGC0000537|c1|2686-4032|+|ABA00874.1|NsuK|ABA00874.1	24.9	201	138	6	254	447	219	413	4.4e-07	54.3
input|c3|1230637-1232098|-|ctg1_1273|	BGC0001789|c1|2427-3791|+|AOT85875.1|sensor_histidine_kinase|AOT85875.1	26.4	208	138	7	248	447	214	414	5.7e-07	53.9
input|c3|1230637-1232098|-|ctg1_1273|	BGC0000556|c1|1400-2746|+|BAB08161.1|SrtK|BAB08161.1	24.7	304	207	8	150	447	127	414	3.7e-06	51.2
input|c3|1232090-1232756|-|ctg1_1274|	BGC0000310|c1|44497-45213|+|AAD21216.2|BacR|AAD21216.2	38.0	229	131	3	1	218	1	229	8.9e-40	161.8
input|c3|1232090-1232756|-|ctg1_1274|	BGC0001904|c1|33414-34103|-|ALJ99879.1|FlsR3|ALJ99879.1	33.8	225	139	2	6	220	4	228	5.8e-39	159.1
input|c3|1232090-1232756|-|ctg1_1274|	BGC0000223|c1|42374-43063|-|AEE65494.1|response_regulator|AEE65494.1	33.8	225	139	2	6	220	4	228	1.7e-38	157.5
input|c3|1232090-1232756|-|ctg1_1274|	BGC0000536|c1|9370-10056|+|BAG71485.1|response_regulator|BAG71485.1	42.1	228	115	6	4	218	2	225	1.6e-36	151.0
input|c3|1232090-1232756|-|ctg1_1274|	BGC0001788|c1|1832-2530|-|AOT85897.1|response_regulator|AOT85897.1	37.2	223	133	3	3	219	9	230	3.5e-36	149.8
input|c3|1232090-1232756|-|ctg1_1274|	BGC0000188|c1|35029-35847|-|ABI75119.1|transcriptional_regulator_OmpR_family|ABI75119.1	35.5	228	132	4	6	218	43	270	7.8e-36	148.7
input|c3|1232090-1232756|-|ctg1_1274|	BGC0000928|c1|35029-35847|-|ABI75119.1|transcriptional_regulator_OmpR_family|ABI75119.1	35.5	228	132	4	6	218	43	270	7.8e-36	148.7
input|c3|1232090-1232756|-|ctg1_1274|	BGC0000547|c1|10577-11275|-|ACX68642.1|SivR|ACX68642.1	36.8	220	132	3	6	219	12	230	1.7e-35	147.5
input|c3|1232090-1232756|-|ctg1_1274|	BGC0000535|c1|9993-10679|+|ADJ56358.1|NisR|ADJ56358.1	41.2	228	117	6	4	218	2	225	2.3e-35	147.1
input|c3|1232090-1232756|-|ctg1_1274|	BGC0000133|c1|65475-66143|-|AFI57015.1|QmnRg3|AFI57015.1	33.0	215	142	2	6	219	4	217	1.1e-34	144.8
input|c3|1232090-1232756|-|ctg1_1274|	BGC0001701|c1|7259-7924|+|ASY03216.1|NsoR2|ASY03216.1	37.4	219	132	3	5	220	3	219	1.1e-34	144.8
input|c3|1232090-1232756|-|ctg1_1274|	BGC0000260|c1|29529-30287|-|ABB69091.1|hypothetical_protein|ABB69091.1	37.6	234	127	4	3	219	11	242	3.3e-34	143.3
input|c3|1232090-1232756|-|ctg1_1274|	BGC0001288|c1|47487-48215|-|BAQ25486.1|two-component_system_response_regulator|BAQ25486.1	36.8	220	130	3	6	217	17	235	9.5e-34	141.7
input|c3|1232090-1232756|-|ctg1_1274|	BGC0000379|c1|88235-88912|+|AEG64695.1|response_regulator|AEG64695.1	33.8	219	139	3	6	219	3	220	4.7e-33	139.4
input|c3|1232090-1232756|-|ctg1_1274|	BGC0000526|c1|3324-4022|-|ABI30224.1|McdR|ABI30224.1	33.6	223	141	3	3	219	9	230	4.7e-33	139.4
input|c3|1232090-1232756|-|ctg1_1274|	BGC0000549|c1|5713-6399|-|AEX55159.1|putative_response_regulator_SlvR|AEX55159.1	36.4	225	132	3	4	218	2	225	5.2e-32	136.0
input|c3|1232090-1232756|-|ctg1_1274|	BGC0000537|c1|2007-2705|+|ABA00873.1|NsuR|ABA00873.1	37.5	224	130	4	4	218	2	224	6.8e-32	135.6
input|c3|1232090-1232756|-|ctg1_1274|	BGC0001789|c1|1751-2449|+|AOT85874.1|response_regulator|AOT85874.1	39.5	223	127	3	4	218	2	224	8.9e-32	135.2
input|c3|1232090-1232756|-|ctg1_1274|	BGC0000035|c1|72638-73324|-|AAS79471.1|putative_two-component_system_response_regulator|AAS79471.1	33.2	223	139	1	6	218	3	225	2.0e-31	134.0
input|c3|1232090-1232756|-|ctg1_1274|	BGC0001701|c1|3847-4509|+|ASY03210.1|NsoR1|ASY03210.1	37.9	219	127	4	6	218	3	218	2.0e-31	134.0
input|c3|1232090-1232756|-|ctg1_1274|	BGC0000845|c1|31377-32189|-|SSCG_00171|two-component_system_response_regulator|EDY47143.1	33.0	218	140	3	6	217	45	262	9.9e-31	131.7
input|c3|1232090-1232756|-|ctg1_1274|	BGC0001005|c1|36883-37566|+|AHI59111.1|response_regulator_protein_GraR|AHI59111.1	32.0	222	145	3	4	219	5	226	1.3e-30	131.3
input|c3|1232090-1232756|-|ctg1_1274|	BGC0000511|c1|10814-11476|+|AAL15573.1|putative_response_regulator|AAL15573.1	38.4	219	127	4	5	218	3	218	4.9e-30	129.4
input|c3|1232090-1232756|-|ctg1_1274|	BGC0001438|c1|34792-35532|-|B9W61_07315|DNA-binding_response_regulator|OWA25481.1	34.4	221	135	4	6	218	25	243	4.9e-30	129.4
input|c3|1232090-1232756|-|ctg1_1274|	BGC0000559|c1|10317-10979|+|AAB91594.1|SpaR|AAB91594.1	37.8	217	129	3	6	218	4	218	8.3e-30	128.6
input|c3|1232090-1232756|-|ctg1_1274|	BGC0000223|c1|15219-15905|-|AEE65471.1|two_component_regulater|AEE65471.1	35.3	218	135	4	6	221	11	224	1.1e-29	128.3
input|c3|1232090-1232756|-|ctg1_1274|	BGC0000556|c1|721-1407|+|BAB08160.1|SrtR|BAB08160.1	33.6	226	141	2	4	220	2	227	1.1e-29	128.3
input|c3|1232090-1232756|-|ctg1_1274|	BGC0000506|c1|10211-10873|+|AEK64499.1|EtnR|AEK64499.1	37.8	217	129	3	6	218	4	218	1.4e-29	127.9
input|c3|1232090-1232756|-|ctg1_1274|	BGC0000270|c1|24729-25484|+|AAL15604.1|Sim1|AAL15604.1	35.5	228	128	5	6	219	17	239	2.4e-29	127.1
input|c3|1232090-1232756|-|ctg1_1274|	BGC0000835|c1|7941-8696|+|AAG34188.1|Sim1|AAG34188.1	35.5	228	128	5	6	219	17	239	2.4e-29	127.1
input|c3|1232090-1232756|-|ctg1_1274|	BGC0001072|c1|69523-70278|+|AAK06808.1|regulator|AAK06808.1	35.5	228	128	5	6	219	17	239	3.2e-29	126.7
input|c3|1232090-1232756|-|ctg1_1274|	BGC0000545|c1|3674-4375|+|CAB93669.1|RumR_protein|CAB93669.1	34.1	226	142	3	1	220	6	230	4.6e-28	122.9
input|c3|1232090-1232756|-|ctg1_1274|	BGC0000527|c1|1437-2159|-|CAB60254.1|MrsR2_protein|CAB60254.1	34.7	225	130	6	6	217	8	228	7.8e-28	122.1
input|c3|1232090-1232756|-|ctg1_1274|	BGC0001963|c1|20625-21314|-|AZF85922.1|DNA-binding_response_regulator|AZF85922.1	33.5	227	135	4	6	219	3	226	1.0e-27	121.7
input|c3|1232090-1232756|-|ctg1_1274|	BGC0000440|c1|17410-18090|-|CAE53348.1|response_regulator|CAE53348.1	31.8	217	143	4	6	219	3	217	2.3e-27	120.6
input|c3|1232090-1232756|-|ctg1_1274|	BGC0000441|c1|10803-11483|-|CAG15007.1|two_component_response_regulator|CAG15007.1	31.8	217	143	4	6	219	3	217	2.3e-27	120.6
input|c3|1232090-1232756|-|ctg1_1274|	BGC0001961|c1|2751-3476|+|QCE20596.1|AsmA|QCE20596.1	30.0	230	150	3	1	219	7	236	8.6e-27	118.6
input|c3|1232090-1232756|-|ctg1_1274|	BGC0000445|c1|60202-60891|+|CAJ34389.1|putative_response_regulator|CAJ34389.1	29.8	225	146	4	6	219	4	227	1.1e-26	118.2
input|c3|1232090-1232756|-|ctg1_1274|	BGC0001178|c1|6092-6784|+|AGS77305.1|Two_component_response_regulator|AGS77305.1	32.7	220	139	4	6	220	3	218	1.9e-26	117.5
input|c3|1232090-1232756|-|ctg1_1274|	BGC0000290|c1|43657-44352|+|AAM80541.1|VanRst|AAM80541.1	33.3	216	141	3	6	219	3	217	7.3e-26	115.5
input|c3|1232090-1232756|-|ctg1_1274|	BGC0000311|c1|770-1447|-|CAG25752.1|putative_two-component_system_response_regulator|CAG25752.1	32.4	216	143	3	6	219	3	217	9.6e-26	115.2
input|c3|1232090-1232756|-|ctg1_1274|	BGC0001727|c1|1-720|+|PPE_01446|transcriptional_response_regulator|ADM69285.1	28.4	232	151	4	1	219	1	230	9.6e-26	115.2
input|c3|1232090-1232756|-|ctg1_1274|	BGC0000926|c1|12068-12739|+|ADB43064.1|putative_two-component_response_regulator_ybdJ|ADB43064.1	31.0	226	142	7	1	220	1	218	4.7e-25	112.8
input|c3|1232090-1232756|-|ctg1_1274|	BGC0000203|c1|11012-11689|+|ADI71440.1|putative_transcriptional_regulator|ADI71440.1	32.6	221	139	5	5	217	2	220	1.8e-24	110.9
input|c3|1232090-1232756|-|ctg1_1274|	BGC0001619|c1|297151-297843|+|AKA59107.1|two-component_system_regulator|AKA59107.1	29.7	222	146	3	7	219	4	224	6.4e-22	102.4
input|c3|1232090-1232756|-|ctg1_1274|	BGC0000289|c1|14522-15175|+|CAD91201.1|putative_response_regulator|CAD91201.1	30.4	217	146	5	6	219	3	217	7.1e-21	99.0
input|c3|1232090-1232756|-|ctg1_1274|	BGC0000043|c1|9627-13097|-|ACV42481.1|putative_adenylate/guanylate_cyclase|ACV42481.1	40.8	120	67	2	6	121	747	866	3.0e-19	93.6
input|c3|1232090-1232756|-|ctg1_1274|	BGC0000550|c1|1-485|-|AFB74478.1|putative_response_regulator|AFB74478.1	38.8	121	73	1	3	122	9	129	3.9e-19	93.2
input|c3|1232090-1232756|-|ctg1_1274|	BGC0000289|c1|77423-77842|+|CAD91233.1|hypothetical_protein|CAD91233.1	35.7	112	69	1	6	114	19	130	5.8e-15	79.3
input|c3|1232090-1232756|-|ctg1_1274|	BGC0000668|c1|15577-16668|+|AHI58828.1|putative_two_component_response_regulator|AHI58828.1	30.7	137	92	1	6	139	4	140	2.9e-14	77.0
input|c3|1232090-1232756|-|ctg1_1274|	BGC0000428|c1|1-897|+|ACN39724.1|SibA|ACN39724.1	25.3	261	135	7	17	220	3	260	3.2e-13	73.6
input|c3|1232090-1232756|-|ctg1_1274|	BGC0002007|c1|585-5258|+|BLW76_RS36785|HAMP_domain-containing_protein|WP_091320338.1	31.5	124	78	3	2	118	1408	1531	1.4e-08	58.2
input|c3|1232090-1232756|-|ctg1_1274|	BGC0001051|c1|78030-79364|-|ADH04644.1|unknown|ADH04644.1	30.4	112	68	4	17	121	2	110	5.3e-08	56.2
input|c3|1232090-1232756|-|ctg1_1274|	BGC0000997|c1|5753-7873|+|CAL80818.1|two-component_hybrid_sensor/regulator|CAL80818.1	29.5	112	76	1	6	114	583	694	2.0e-07	54.3
input|c3|1233199-1233895|+|ctg1_1275|	BGC0001007|c1|22268-22912|-|Sare_3292|HAD-superfamily_hydrolase,_subfamily_IA,_variant_1|ABV99095.1	36.6	93	59	0	117	209	105	197	3.7e-12	70.1
input|c3|1234077-1234446|+|ctg1_1276|	BGC0001364|c1|3598-3969|+|G339_RS0111980|DUF4180_domain-containing_protein|WP_019631322.1	28.7	101	68	2	10	108	10	108	1.4e-07	53.9
input|c3|1235197-1235866|+|ctg1_1278|	BGC0000236|c1|655-1482|+|AAO65324.1|putative_arylamine_N-acetyltransferase|AAO65324.1	29.5	173	118	3	6	178	10	178	2.1e-12	70.9
input|c3|1236998-1238114|+|ctg1_1280|	BGC0001783|c1|32669-33787|+|AFW04572.1|FAD-dependent_oxidoreductase|AFW04572.1	23.4	376	253	11	5	367	11	364	8.3e-14	76.3
input|c3|1240086-1240425|-|ctg1_1283|	BGC0001525|c1|7260-8522|+|AKV71850.1|glycosyltransferase|AKV71850.1	34.4	128	60	1	4	107	284	411	3.3e-14	75.9
input|c3|1240086-1240425|-|ctg1_1283|	BGC0001526|c1|7433-8629|+|AOH72615.1|glycosyltransferase|AOH72615.1	31.2	128	64	1	4	107	267	394	1.8e-12	70.1
input|c3|1240086-1240425|-|ctg1_1283|	BGC0001963|c1|30748-31563|-|AZF85926.1|glycosyltransferase|AZF85926.1	28.9	128	67	1	4	107	132	259	1.1e-09	60.8
input|c3|1240086-1240425|-|ctg1_1283|	BGC0000002|c1|108201-109436|-|KALB_6569|glycosyltransferase|AHH99928.1	26.6	128	70	1	4	107	272	399	3.3e-06	49.3
input|c3|1240475-1240847|-|ctg1_1284|	BGC0000369|c1|39630-40835|+|AHZ20776.1|glycosyltransferase_MGT_family|AHZ20776.1	33.6	119	68	3	1	116	1	111	2.0e-12	70.1
input|c3|1240475-1240847|-|ctg1_1284|	BGC0001520|c1|74591-75793|+|BG616_04420|glycosyl_transferase|OEI73473.1	31.8	107	73	0	1	107	1	107	3.3e-12	69.3
input|c4|1263106-1264315|-|ctg1_1314|	BGC0001770|c1|5981-7351|-|ANH11396.1|SceA|ANH11396.1	22.6	425	268	10	10	385	17	429	1.5e-16	85.5
input|c4|1263106-1264315|-|ctg1_1314|	BGC0001908|c1|5981-7351|-|ANH11396.1|SceA|ANH11396.1	22.6	425	268	10	10	385	17	429	1.5e-16	85.5
input|c5|1388059-1388974|-|ctg1_1443|	BGC0001459|c1|953-1993|+|ATP06_0208070|D-alanine--(R)-lactate_ligase|OKA09417.1	33.5	346	178	7	1	299	4	344	6.9e-43	172.6
input|c5|1388059-1388974|-|ctg1_1443|	BGC0000455|c1|1034-2080|+|AEI58860.1|D-alanyl-D-alanine_ligase|AEI58860.1	33.0	349	184	8	1	303	4	348	2.6e-42	170.6
input|c5|1388059-1388974|-|ctg1_1443|	BGC0000419|c1|66766-67812|-|AJAP_32170|D-Ala-D-Lac_ligase|AIG79248.1	32.1	349	187	8	1	303	4	348	3.8e-41	166.8
input|c5|1388059-1388974|-|ctg1_1443|	BGC0001461|c1|1034-2080|+|BS330_28360|D-alanine--(R)-lactate_ligase|OLZ50881.1	32.4	349	186	8	1	303	4	348	5.0e-41	166.4
input|c5|1388059-1388974|-|ctg1_1443|	BGC0001955|c1|67461-68507|-|AYA22341.1|VanA|AYA22341.1	32.4	349	186	8	1	303	4	348	5.0e-41	166.4
input|c5|1388059-1388974|-|ctg1_1443|	BGC0000418|c1|3347-4387|+|AIE77052.1|VanA|AIE77052.1	32.3	347	185	7	1	301	4	346	1.9e-40	164.5
input|c5|1388059-1388974|-|ctg1_1443|	BGC0001460|c1|64442-65482|-|H074_31782|D-alanine--D-lactate_ligase|EME52995.1	31.0	348	188	7	1	301	4	346	1.2e-39	161.8
input|c5|1388059-1388974|-|ctg1_1443|	BGC0000896|c1|13221-14258|+|BAI70383.1|D-alanyl-D-alanine_ligase|BAI70383.1	31.4	255	165	6	51	297	93	345	2.4e-27	120.9
input|c5|1388978-1390427|-|ctg1_1444|	BGC0000433|c1|37800-39110|+|CAE02637.1|transcriptional_regulator_containing_an_aminotransferase_domain|CAE02637.1	27.5	465	303	6	14	476	4	436	1.0e-48	192.6
input|c5|1388978-1390427|-|ctg1_1444|	BGC0000172|c1|1-1332|-|P615_14805|hypothetical_protein|ERM18782.1	26.7	472	305	8	14	477	4	442	6.7e-48	189.9
input|c5|1388978-1390427|-|ctg1_1444|	BGC0000381|c1|35933-37282|+|BLi00406|putative_PLP-dependent_transcriptional_regulator_YcxD|AAU39364.1	28.1	469	291	6	14	470	4	438	6.7e-48	189.9
input|c5|1388978-1390427|-|ctg1_1444|	BGC0000343|c1|23710-24870|+|ACY02009.1|GntR|ACY02009.1	27.5	327	233	3	154	477	55	380	2.9e-35	147.9
input|c5|1388978-1390427|-|ctg1_1444|	BGC0000721|c1|38852-39970|-|CAH18565.1|putative_aspartate_aminotransferase,_TobA|CAH18565.1	31.0	303	202	5	183	480	71	371	1.8e-32	138.7
input|c5|1388978-1390427|-|ctg1_1444|	BGC0000388|c1|37264-38511|+|AAU34210.1|PLP-dependent_aminotransferase_MppQ|AAU34210.1	26.4	375	245	10	108	458	17	384	1.5e-28	125.6
input|c5|1388978-1390427|-|ctg1_1444|	BGC0001964|c1|30400-31914|+|AYM52869.1|hypothetical_protein|AYM52869.1	23.2	478	347	10	12	477	30	499	3.8e-27	120.9
input|c5|1388978-1390427|-|ctg1_1444|	BGC0001233|c1|9603-11930|+|ALK27904.1|putative_hydroxyphenylglycine_aminotransferase/hydroxymandelate_oxidase_fusion_protein|ALK27904.1	25.3	332	220	7	174	479	442	771	5.7e-23	107.1
input|c5|1388978-1390427|-|ctg1_1444|	BGC0000208|c1|13415-14761|-|AHD25935.1|ChdN|AHD25935.1	23.8	328	223	6	176	477	115	441	3.1e-21	101.3
input|c5|1388978-1390427|-|ctg1_1444|	BGC0000290|c1|53539-54897|-|AAM80549.1|HpgT|AAM80549.1	23.2	319	217	6	176	468	121	437	6.5e-19	93.6
input|c6|1445569-1446265|+|ctg1_1499|	BGC0000310|c1|44497-45213|+|AAD21216.2|BacR|AAD21216.2	44.6	224	124	0	5	228	6	229	1.1e-51	201.4
input|c6|1445569-1446265|+|ctg1_1499|	BGC0001983|c1|623-1300|-|QCT05734.1|Tri1|QCT05734.1	39.9	228	129	2	5	231	4	224	9.3e-40	161.8
input|c6|1445569-1446265|+|ctg1_1499|	BGC0000188|c1|35029-35847|-|ABI75119.1|transcriptional_regulator_OmpR_family|ABI75119.1	38.8	232	130	3	5	228	43	270	1.2e-39	161.4
input|c6|1445569-1446265|+|ctg1_1499|	BGC0000928|c1|35029-35847|-|ABI75119.1|transcriptional_regulator_OmpR_family|ABI75119.1	38.8	232	130	3	5	228	43	270	1.2e-39	161.4
input|c6|1445569-1446265|+|ctg1_1499|	BGC0000526|c1|3324-4022|-|ABI30224.1|McdR|ABI30224.1	38.7	230	133	2	1	229	8	230	3.0e-38	156.8
input|c6|1445569-1446265|+|ctg1_1499|	BGC0001788|c1|1832-2530|-|AOT85897.1|response_regulator|AOT85897.1	38.3	230	134	2	1	229	8	230	3.0e-38	156.8
input|c6|1445569-1446265|+|ctg1_1499|	BGC0000527|c1|1437-2159|-|CAB60254.1|MrsR2_protein|CAB60254.1	37.4	227	138	3	5	230	8	231	6.7e-38	155.6
input|c6|1445569-1446265|+|ctg1_1499|	BGC0000557|c1|1623-2321|-|AAB92599.1|ScnR|AAB92599.1	37.8	230	135	2	1	229	8	230	9.6e-37	151.8
input|c6|1445569-1446265|+|ctg1_1499|	BGC0001727|c1|1-720|+|PPE_01446|transcriptional_response_regulator|ADM69285.1	34.5	226	146	2	5	229	6	230	9.6e-37	151.8
input|c6|1445569-1446265|+|ctg1_1499|	BGC0001701|c1|7259-7924|+|ASY03216.1|NsoR2|ASY03216.1	37.4	227	130	4	3	228	2	217	3.7e-36	149.8
input|c6|1445569-1446265|+|ctg1_1499|	BGC0001904|c1|33414-34103|-|ALJ99879.1|FlsR3|ALJ99879.1	31.7	224	152	1	5	228	4	226	1.8e-35	147.5
input|c6|1445569-1446265|+|ctg1_1499|	BGC0000223|c1|42374-43063|-|AEE65494.1|response_regulator|AEE65494.1	32.1	224	151	1	5	228	4	226	2.4e-35	147.1
input|c6|1445569-1446265|+|ctg1_1499|	BGC0000260|c1|29529-30287|-|ABB69091.1|hypothetical_protein|ABB69091.1	33.6	232	150	1	2	229	11	242	2.4e-35	147.1
input|c6|1445569-1446265|+|ctg1_1499|	BGC0000547|c1|10577-11275|-|ACX68642.1|SivR|ACX68642.1	36.0	228	138	2	3	229	10	230	2.4e-35	147.1
input|c6|1445569-1446265|+|ctg1_1499|	BGC0000515|c1|7701-8399|+|GTNG_0269|Subtilin_biosynthesis_regulatory_protein_SpaR|ABO65653.1	37.0	227	138	2	2	228	3	224	3.1e-35	146.7
input|c6|1445569-1446265|+|ctg1_1499|	BGC0001789|c1|1751-2449|+|AOT85874.1|response_regulator|AOT85874.1	38.1	226	133	5	5	228	4	224	3.1e-35	146.7
input|c6|1445569-1446265|+|ctg1_1499|	BGC0000537|c1|2007-2705|+|ABA00873.1|NsuR|ABA00873.1	35.7	224	141	2	5	228	4	224	4.0e-35	146.4
input|c6|1445569-1446265|+|ctg1_1499|	BGC0001596|c1|27621-28406|-|SLNWT_RS23675|response_regulator_transcription_factor|WP_078845182.1	34.8	227	135	4	3	229	45	258	4.0e-35	146.4
input|c6|1445569-1446265|+|ctg1_1499|	BGC0002028|c1|25830-26636|-|QDG00829.1|two-component_system_response_regulator|QDG00829.1	34.7	225	138	3	4	228	49	264	5.3e-35	146.0
input|c6|1445569-1446265|+|ctg1_1499|	BGC0000700|c1|3860-4564|+|CAH60130.1|putative_two-component_response_regulator|CAH60130.1	33.3	234	144	2	4	230	5	233	1.2e-34	144.8
input|c6|1445569-1446265|+|ctg1_1499|	BGC0002000|c1|3185-3994|+|STRAU_RS10355|response_regulator_transcription_factor|WP_078621122.1	36.4	228	132	6	5	229	48	265	2.0e-34	144.1
input|c6|1445569-1446265|+|ctg1_1499|	BGC0000545|c1|3674-4375|+|CAB93669.1|RumR_protein|CAB93669.1	34.1	229	143	2	2	229	8	229	3.8e-33	139.8
input|c6|1445569-1446265|+|ctg1_1499|	BGC0001072|c1|69523-70278|+|AAK06808.1|regulator|AAK06808.1	35.9	231	134	4	5	229	17	239	4.9e-33	139.4
input|c6|1445569-1446265|+|ctg1_1499|	BGC0000270|c1|24729-25484|+|AAL15604.1|Sim1|AAL15604.1	35.9	231	134	4	5	229	17	239	6.5e-33	139.0
input|c6|1445569-1446265|+|ctg1_1499|	BGC0000835|c1|7941-8696|+|AAG34188.1|Sim1|AAG34188.1	35.9	231	134	4	5	229	17	239	6.5e-33	139.0
input|c6|1445569-1446265|+|ctg1_1499|	BGC0000232|c1|27827-28549|-|BAJ07866.1|putative_repressor-response_regulator|BAJ07866.1	33.3	225	137	4	5	229	26	237	1.4e-32	137.9
input|c6|1445569-1446265|+|ctg1_1499|	BGC0001769|c1|37134-37898|-|ARO44672.1|positive_regulation_regulator|ARO44672.1	32.4	225	142	3	5	229	37	251	1.9e-32	137.5
input|c6|1445569-1446265|+|ctg1_1499|	BGC0000262|c1|5321-6112|-|AHW57766.1|PgaR1|AHW57766.1	31.6	225	143	3	5	229	47	260	2.5e-32	137.1
input|c6|1445569-1446265|+|ctg1_1499|	BGC0000842|c1|29339-30022|+|AGU42430.1|Cmm22|AGU42430.1	30.4	224	152	2	5	228	4	223	4.2e-32	136.3
input|c6|1445569-1446265|+|ctg1_1499|	BGC0000445|c1|60202-60891|+|CAJ34389.1|putative_response_regulator|CAJ34389.1	32.6	227	152	1	5	231	4	229	1.2e-31	134.8
input|c6|1445569-1446265|+|ctg1_1499|	BGC0000268|c1|60242-61093|+|CAH10125.1|putative_repressor-response_regulator|CAH10125.1	32.1	224	141	3	5	228	67	279	1.6e-31	134.4
input|c6|1445569-1446265|+|ctg1_1499|	BGC0002028|c1|31527-32513|-|QDG00834.1|two-component_system_response_regulator|QDG00834.1	32.4	225	141	3	5	229	112	325	2.1e-31	134.0
input|c6|1445569-1446265|+|ctg1_1499|	BGC0000229|c1|36425-37135|-|AGO50631.1|positive_regulation_regulator|AGO50631.1	31.6	225	144	3	5	229	19	233	2.7e-31	133.7
input|c6|1445569-1446265|+|ctg1_1499|	BGC0002016|c1|22490-23290|+|C5F59_12965|DNA-binding_response_regulator|PPQ57500.1	30.4	227	147	3	5	231	39	254	2.7e-31	133.7
input|c6|1445569-1446265|+|ctg1_1499|	BGC0000201|c1|4524-5294|+|AAX57187.2|auricin-specific_activator|AAX57187.2	34.4	224	133	4	5	228	43	252	3.5e-31	133.3
input|c6|1445569-1446265|+|ctg1_1499|	BGC0000223|c1|15219-15905|-|AEE65471.1|two_component_regulater|AEE65471.1	34.7	225	134	4	5	229	11	222	3.5e-31	133.3
input|c6|1445569-1446265|+|ctg1_1499|	BGC0001384|c1|40793-41575|-|BAV17023.1|putative_transcriptional_regulator|BAV17023.1	31.6	225	144	3	5	229	43	257	6.0e-31	132.5
input|c6|1445569-1446265|+|ctg1_1499|	BGC0001288|c1|47487-48215|-|BAQ25486.1|two-component_system_response_regulator|BAQ25486.1	35.5	228	133	3	5	227	17	235	1.3e-30	131.3
input|c6|1445569-1446265|+|ctg1_1499|	BGC0001661|c1|18052-18726|-|AVO00817.1|May18|AVO00817.1	33.6	229	138	4	7	229	1	221	3.9e-30	129.8
input|c6|1445569-1446265|+|ctg1_1499|	BGC0001904|c1|8298-8924|-|ALJ99857.1|FlsR1|ALJ99857.1	36.3	215	124	5	15	229	1	202	1.5e-29	127.9
input|c6|1445569-1446265|+|ctg1_1499|	BGC0001005|c1|36883-37566|+|AHI59111.1|response_regulator_protein_GraR|AHI59111.1	32.3	226	148	3	5	230	7	227	1.9e-29	127.5
input|c6|1445569-1446265|+|ctg1_1499|	BGC0000549|c1|5713-6399|-|AEX55159.1|putative_response_regulator_SlvR|AEX55159.1	31.7	224	151	1	5	228	4	225	2.8e-28	123.6
input|c6|1445569-1446265|+|ctg1_1499|	BGC0002012|c1|15562-16368|+|STAFG_RS30670|response_regulator_transcription_factor|WP_082320004.1	31.4	226	140	5	5	229	49	260	1.8e-27	120.9
input|c6|1445569-1446265|+|ctg1_1499|	BGC0001233|c1|18314-18967|-|ALK27911.1|putative_two_component_transcription_regulator|ALK27911.1	34.5	226	136	3	5	229	3	217	1.5e-26	117.9
input|c6|1445569-1446265|+|ctg1_1499|	BGC0000289|c1|14522-15175|+|CAD91201.1|putative_response_regulator|CAD91201.1	33.2	226	139	3	5	229	3	217	3.4e-26	116.7
input|c6|1445569-1446265|+|ctg1_1499|	BGC0001040|c1|6703-7365|+|CAA60455.1|response_regulator|CAA60455.1	36.2	207	123	3	5	209	3	202	1.4e-24	111.3
input|c6|1445569-1446265|+|ctg1_1499|	BGC0001785|c1|93785-94414|+|ASZ00168.1|putative_OmpR_family_two_component_response_regulator|ASZ00168.1	33.3	189	117	3	46	229	13	197	4.6e-23	106.3
input|c6|1445569-1446265|+|ctg1_1499|	BGC0001619|c1|297151-297843|+|AKA59107.1|two-component_system_regulator|AKA59107.1	28.3	226	155	3	6	229	4	224	6.1e-23	105.9
input|c6|1445569-1446265|+|ctg1_1499|	BGC0000171|c1|8130-8834|-|CCC21118.1|two_component_transcriptional_regulator|CCC21118.1	31.3	227	142	6	5	229	17	231	2.3e-22	104.0
input|c6|1445569-1446265|+|ctg1_1499|	BGC0000926|c1|12068-12739|+|ADB43064.1|putative_two-component_response_regulator_ybdJ|ADB43064.1	28.4	229	145	7	4	229	5	217	1.5e-21	101.3
input|c6|1445569-1446265|+|ctg1_1499|	BGC0000043|c1|9627-13097|-|ACV42481.1|putative_adenylate/guanylate_cyclase|ACV42481.1	39.2	125	72	2	5	125	747	871	1.5e-18	91.3
input|c6|1445569-1446265|+|ctg1_1499|	BGC0000289|c1|77423-77842|+|CAD91233.1|hypothetical_protein|CAD91233.1	37.4	115	69	1	5	116	19	133	2.2e-17	87.4
input|c6|1445569-1446265|+|ctg1_1499|	BGC0000503|c1|11111-11761|-|CAD60529.1|CinR_protein|CAD60529.1	26.7	210	133	8	6	210	5	198	5.0e-09	59.7
input|c6|1446254-1447412|+|ctg1_1500|	BGC0001961|c1|3473-4921|+|QCE20597.1|AsmB|QCE20597.1	30.3	254	161	3	135	380	227	472	1.0e-27	122.5
input|c6|1446254-1447412|+|ctg1_1500|	BGC0000310|c1|45191-46237|+|AAD21212.2|BacS|AAD21212.2	28.1	263	177	3	76	326	20	282	2.0e-26	118.2
input|c6|1446254-1447412|+|ctg1_1500|	BGC0000080|c1|10826-12352|-|ABK32285.1|Jer5|ABK32285.1	30.5	272	178	5	98	369	218	478	5.0e-22	103.6
input|c6|1446254-1447412|+|ctg1_1500|	BGC0000014|c1|9649-11175|-|ABK32253.1|Amb5|ABK32253.1	29.8	272	180	5	98	369	218	478	1.2e-20	99.0
input|c6|1446254-1447412|+|ctg1_1500|	BGC0000515|c1|8386-9804|+|GTNG_0270|Sensory_transduction_protein_kinase_SpaK|ABO65654.1	23.4	304	219	6	74	372	164	458	8.8e-19	92.8
input|c6|1446254-1447412|+|ctg1_1500|	BGC0000997|c1|5753-7873|+|CAL80818.1|two-component_hybrid_sensor/regulator|CAL80818.1	26.6	252	173	4	140	380	304	554	1.2e-18	92.4
input|c6|1446254-1447412|+|ctg1_1500|	BGC0001469|c1|28616-30052|-|ASG16_028365|sensor_histidine_kinase|RAT94095.1	26.4	265	189	4	76	339	174	433	1.2e-18	92.4
input|c6|1446254-1447412|+|ctg1_1500|	BGC0000014|c1|84168-90431|-|ABK32275.1|Amb7|ABK32275.1	27.2	228	143	7	161	369	1405	1628	5.6e-13	73.6
input|c6|1446254-1447412|+|ctg1_1500|	BGC0001558|c1|50151-53195|-|D329_RS0122505|response_regulator|WP_018891765.1	25.3	221	145	5	161	365	625	841	5.6e-13	73.6
input|c6|1446254-1447412|+|ctg1_1500|	BGC0000080|c1|62034-67323|-|ABK32300.1|Jer7|ABK32300.1	25.8	240	154	7	161	380	1080	1315	4.7e-12	70.5
input|c6|1446254-1447412|+|ctg1_1500|	BGC0000545|c1|4380-5759|+|CAB93670.1|RumK_protein|CAB93670.1	24.4	316	220	7	69	382	153	451	2.0e-10	65.1
input|c6|1446254-1447412|+|ctg1_1500|	BGC0000171|c1|6799-8133|-|CCC21117.1|signal_transduction_histidine_kinase|CCC21117.1	23.0	204	149	4	165	365	195	393	1.3e-06	52.4
input|c6|1452845-1454786|-|ctg1_1507|	BGC0000270|c1|38511-39428|-|AAL15617.1|acetyl-coenzyme_A_synthetase|AAL15617.1	36.7	300	177	4	348	639	1	295	2.3e-51	201.8
input|c6|1452845-1454786|-|ctg1_1507|	BGC0000268|c1|67521-69065|+|CAH10130.1|feruloyl-CoA_synthetase|CAH10130.1	24.9	511	332	19	116	618	38	504	4.6e-28	124.4
input|c6|1452845-1454786|-|ctg1_1507|	BGC0001102|c1|29304-31172|+|BTH_II2096|long-chain-fatty-acid--CoA_ligase,_putative|ABC34346.1	25.3	521	339	19	114	618	127	613	1.3e-25	116.3
input|c6|1452845-1454786|-|ctg1_1507|	BGC0000452|c1|8610-11888|+|BBR47_27870|tyrocidine_synthetase_I|BAH43764.1	25.5	549	315	23	92	614	37	517	6.2e-25	114.0
input|c6|1452845-1454786|-|ctg1_1507|	BGC0002014|c1|31663-43095|+|OK006_RS36605|non-ribosomal_peptide_synthetase|WP_054234643.1	24.9	582	358	17	62	624	1892	2413	4.0e-24	111.3
input|c6|1452845-1454786|-|ctg1_1507|	BGC0000445|c1|10019-11590|-|CAJ34366.1|putative_3-hydroxy-quinaldate-AMP-Ligase|CAJ34366.1	23.9	522	337	18	113	617	44	522	5.3e-24	110.9
input|c6|1452845-1454786|-|ctg1_1507|	BGC0000381|c1|30247-34095|+|BLi00403|lichenysin_synthase_LchAC|AAU39361.1	23.7	523	338	18	109	617	487	962	7.6e-23	107.1
input|c6|1452845-1454786|-|ctg1_1507|	BGC0000367|c1|17554-40791|+|BBR47_28930|putative_linear_pentadecapeptide_gramicidin_synthetase_LgrB|BAH43870.1	22.9	541	335	16	100	614	4110	4594	1.3e-22	106.3
input|c6|1452845-1454786|-|ctg1_1507|	BGC0000333|c1|18423-41780|+|Sare_4562|amino_acid_adenylation_domain|ABW00331.1	24.4	582	369	20	65	633	2440	2963	2.2e-22	105.5
input|c6|1452845-1454786|-|ctg1_1507|	BGC0001614|c1|15874-24963|-|PL8927_110038|Non-ribosomal_peptide_synthase,_involved_in_Hassallidin_biosynthesis|CZT62785.1	23.6	522	321	20	112	614	2006	2468	2.9e-22	105.1
input|c6|1452845-1454786|-|ctg1_1507|	BGC0001814|c1|16976-31105|+|ATU31794.1|NRPS|ATU31794.1	24.5	522	316	18	116	616	1100	1564	8.4e-22	103.6
input|c6|1452845-1454786|-|ctg1_1507|	BGC0001095|c1|39928-47586|-|RBAM_018460|fengycin_synthetase_A|ABS74209.1	24.2	558	317	21	95	616	1506	1993	1.4e-21	102.8
input|c6|1452845-1454786|-|ctg1_1507|	BGC0000433|c1|30129-33965|+|CAE02633.1|surfactin_synthetase_C_|CAE02633.1	23.5	527	333	18	101	612	481	952	1.9e-21	102.4
input|c6|1452845-1454786|-|ctg1_1507|	BGC0000805|c1|1-1551|-|ABJ90146.1|MoeA4|ABJ90146.1	23.7	524	350	14	112	620	26	514	1.9e-21	102.4
input|c6|1452845-1454786|-|ctg1_1507|	BGC0001085|c1|1497-9014|-|BAP27942.1|nonribosomal_peptide_synthetase|BAP27942.1	26.3	540	313	22	102	614	1521	2002	1.9e-21	102.4
input|c6|1452845-1454786|-|ctg1_1507|	BGC0000381|c1|8661-19403|+|BLi00401|lichenysin_synthase_LchAA|AAU39359.1	24.9	530	326	17	101	614	1521	1994	3.2e-21	101.7
input|c6|1452845-1454786|-|ctg1_1507|	BGC0001018|c1|9459-23657|+|BAH22764.1|nonribosomal_peptide_synthetase|BAH22764.1	24.5	527	345	16	102	616	1568	2053	9.3e-21	100.1
input|c6|1452845-1454786|-|ctg1_1507|	BGC0000332|c1|10566-24731|+|AAZ03552.1|McnC|AAZ03552.1	24.3	527	346	16	102	616	1564	2049	1.2e-20	99.8
input|c6|1452845-1454786|-|ctg1_1507|	BGC0000369|c1|18328-27489|+|AHZ20773.1|non-ribosomal_peptide_synthase|AHZ20773.1	23.7	515	322	19	117	616	2030	2488	1.6e-20	99.4
input|c6|1452845-1454786|-|ctg1_1507|	BGC0000020|c1|22987-37041|-|AAM54075.1|polyketide_synthase|AAM54075.1	23.4	522	324	15	113	614	32	497	2.1e-20	99.0
input|c6|1452845-1454786|-|ctg1_1507|	BGC0001657|c1|5995-33765|+|BAV56270.1||BAV56270.1	26.1	476	293	14	101	564	5181	5609	2.1e-20	99.0
input|c6|1452845-1454786|-|ctg1_1507|	BGC0001183|c1|141815-151312|-|AGC09528.1|NRPS|AGC09528.1	23.1	510	343	13	116	611	1317	1791	2.7e-20	98.6
input|c6|1452845-1454786|-|ctg1_1507|	BGC0001807|c1|42445-61209|+|ATL73036.1|amino_acid_adenylation_protein|ATL73036.1	23.3	507	342	14	116	611	4374	4844	2.7e-20	98.6
input|c6|1452845-1454786|-|ctg1_1507|	BGC0001511|c1|47963-61690|+|AQZ37113.1|polyketide_synthase|AQZ37113.1	23.4	522	324	15	113	614	32	497	4.6e-20	97.8
input|c6|1452845-1454786|-|ctg1_1507|	BGC0000074|c1|27677-48139|+|AAY28225.1|HbmAI|AAY28225.1	23.8	517	337	18	113	614	32	506	6.0e-20	97.4
input|c6|1452845-1454786|-|ctg1_1507|	BGC0001984|c1|55618-76578|-|QED55423.1|nonribosomal_peptide_synthetase|QED55423.1	23.5	514	328	15	112	616	3788	4245	6.0e-20	97.4
input|c6|1452845-1454786|-|ctg1_1507|	BGC0000407|c1|12104-19786|+|AEW31020.1|plipastatin_synthetase|AEW31020.1	21.2	534	340	17	116	623	1527	2005	7.9e-20	97.1
input|c6|1452845-1454786|-|ctg1_1507|	BGC0000339|c1|11240-19069|+|BAE98155.1|putative_non-ribosomal_peptide_synthetase|BAE98155.1	24.9	543	337	19	92	611	474	968	1.3e-19	96.3
input|c6|1452845-1454786|-|ctg1_1507|	BGC0000028|c1|1-1587|-|ADC79613.1|BafX|ADC79613.1	24.9	523	343	18	109	616	24	511	2.3e-19	95.5
input|c6|1452845-1454786|-|ctg1_1507|	BGC0001116|c1|18576-26345|-|BAF50720.1|hybrid_non_ribosomal_peptide_synthetase-polyketide_synthase|BAF50720.1	23.8	534	347	18	100	618	925	1413	2.3e-19	95.5
input|c6|1452845-1454786|-|ctg1_1507|	BGC0000461|c1|22955-50851|-|AEP18656.1|WAPS1|AEP18656.1	25.3	458	288	12	101	551	5202	5612	5.1e-19	94.4
input|c6|1452845-1454786|-|ctg1_1507|	BGC0000067|c1|14950-35517|+|ABB86408.1|GelA|ABB86408.1	23.6	517	338	19	113	614	32	506	1.1e-18	93.2
input|c6|1452845-1454786|-|ctg1_1507|	BGC0001059|c1|42569-47065|+|ACM79810.1|ZmaO|ACM79810.1	22.6	517	332	18	113	614	480	943	1.1e-18	93.2
input|c6|1452845-1454786|-|ctg1_1507|	BGC0000066|c1|7208-27736|+|AAO06916.1|GdmAI|AAO06916.1	23.6	517	338	19	113	614	32	506	1.5e-18	92.8
input|c6|1452845-1454786|-|ctg1_1507|	BGC0001748|c1|4193-16543|+|ATP76246.1|SpuB|ATP76246.1	23.3	537	352	21	112	632	3135	3627	1.5e-18	92.8
input|c6|1452845-1454786|-|ctg1_1507|	BGC0000341|c1|76191-103151|+|ABD65958.1|nonribosomal_peptide_synthetase|ABD65958.1	23.2	517	321	17	110	614	494	946	2.5e-18	92.0
input|c6|1452845-1454786|-|ctg1_1507|	BGC0000213|c1|38800-40341|-|AIL50189.1|putative_5-aminolevulinate_CoA-ligase|AIL50189.1	23.9	506	338	13	116	612	30	497	3.3e-18	91.7
input|c6|1452845-1454786|-|ctg1_1507|	BGC0000075|c1|11393-27940|+|AFV30247.1|polyketide_synthase|AFV30247.1	24.1	522	323	18	113	611	55	526	5.6e-18	90.9
input|c6|1452845-1454786|-|ctg1_1507|	BGC0001033|c1|7806-16844|+|ERIC2_c18050|putative_non-ribosomal_peptide_ligase/_polyketide_synthase_hybrid|AHD05615.1	21.2	542	348	15	92	609	1970	2456	7.4e-18	90.5
input|c6|1452845-1454786|-|ctg1_1507|	BGC0001702|c1|13526-16840|+|ARS01470.1|NcmB|ARS01470.1	25.6	379	243	12	260	626	667	1018	1.3e-17	89.7
input|c6|1452845-1454786|-|ctg1_1507|	BGC0001477|c1|96517-99612|+|AVV61987.1|putative_non-ribosomal_peptide_synthetase|AVV61987.1	23.3	514	314	15	113	609	476	926	1.6e-17	89.4
input|c6|1452845-1454786|-|ctg1_1507|	BGC0000052|c1|160199-161719|+|AAX98210.1|acyl_CoA_ligase|AAX98210.1	22.3	516	356	13	112	618	26	505	6.2e-17	87.4
input|c6|1452845-1454786|-|ctg1_1507|	BGC0000434|c1|35089-42852|+|BAI63288.1|putative_non-ribosomal_peptide_synthetase|BAI63288.1	23.8	543	343	18	92	611	475	969	6.2e-17	87.4
input|c6|1452845-1454786|-|ctg1_1507|	BGC0000187|c1|50506-51912|+|ADI58647.1|5-Aminolevulinate_CoA_ligase|ADI58647.1	23.7	503	327	14	135	620	6	468	1.1e-16	86.7
input|c6|1452845-1454786|-|ctg1_1507|	BGC0000428|c1|7339-9129|-|ACN39728.1|SibE|ACN39728.1	22.2	519	333	19	112	615	33	495	1.1e-16	86.7
input|c6|1452845-1454786|-|ctg1_1507|	BGC0000320|c1|17034-25079|+|ABD14712.1|cesB|ABD14712.1	22.7	520	312	20	113	609	1855	2307	1.4e-16	86.3
input|c6|1452845-1454786|-|ctg1_1507|	BGC0001975|c1|31820-42898|-|QBG38783.1|Atr22|QBG38783.1	24.1	526	333	17	116	624	485	961	2.4e-16	85.5
input|c6|1452845-1454786|-|ctg1_1507|	BGC0001536|c1|4176-40715|+|ATY37608.1|BreC|ATY37608.1	21.5	577	369	22	62	614	11119	11635	3.1e-16	85.1
input|c6|1452845-1454786|-|ctg1_1507|	BGC0001614|c1|30541-36987|-|PL8927_110045|non-ribosomal_peptide_synthase_involved_in_Hassallidin_biosynthesis|CZT62792.1	24.0	455	289	15	114	550	1551	1966	4.0e-16	84.7
input|c6|1452845-1454786|-|ctg1_1507|	BGC0000400|c1|1-19818|+|AGM16412.1|paenibacterin_synthetase_A|AGM16412.1	23.2	526	320	21	116	616	3025	3491	5.3e-16	84.3
input|c6|1452845-1454786|-|ctg1_1507|	BGC0000384|c1|2740-10182|+|AAT12283.1|LtxA|AAT12283.1	22.8	482	313	16	74	544	5	438	9.0e-16	83.6
input|c6|1452845-1454786|-|ctg1_1507|	BGC0000805|c1|1548-3113|-|ABJ90147.1|MoeB4|ABJ90147.1	21.7	480	332	14	150	620	75	519	9.0e-16	83.6
input|c6|1452845-1454786|-|ctg1_1507|	BGC0001052|c1|40523-43678|+|ADC79642.1|TamD|ADC79642.1	23.6	517	325	15	110	608	475	939	9.0e-16	83.6
input|c6|1452845-1454786|-|ctg1_1507|	BGC0000385|c1|92306-117916|+|AEH59100.1|amino_acid_adenylation_domain-containing_protein/NRPS|AEH59100.1	21.8	537	358	16	96	616	4180	4670	1.2e-15	83.2
input|c6|1452845-1454786|-|ctg1_1507|	BGC0000336|c1|69057-91073|+|AAX31558.1|peptide_synthetase_2|AAX31558.1	23.9	560	357	21	75	614	1515	2025	1.5e-15	82.8
input|c6|1452845-1454786|-|ctg1_1507|	BGC0001569|c1|17571-31769|-|SNOUR_12645|non-ribosomal_peptide_synthase/amino_acid_adenylation_enzyme|ANZ15840.1	23.9	545	356	18	82	616	2611	3106	3.4e-15	81.6
input|c6|1452845-1454786|-|ctg1_1507|	BGC0001844|c1|963-20738|-|RBRH_RS16800|non-ribosomal_peptide_synthetase|WP_013428774.1	20.9	530	368	14	95	616	2599	3085	3.4e-15	81.6
input|c6|1452845-1454786|-|ctg1_1507|	BGC0000402|c1|7943-24052|-|ERIC2_c18760|nonribosomal_peptide_ligase_subunit|AHD05678.1	24.5	572	327	25	92	622	3293	3800	5.8e-15	80.9
input|c6|1452845-1454786|-|ctg1_1507|	BGC0001153|c1|22005-40826|+|AEZ51520.1|pmxE|AEZ51520.1	22.0	546	332	20	113	624	1539	2024	7.6e-15	80.5
input|c6|1452845-1454786|-|ctg1_1507|	BGC0000408|c1|1-14862|+|ACA97576.1|PmxA|ACA97576.1	22.0	546	332	20	113	624	1789	2274	1.0e-14	80.1
input|c6|1452845-1454786|-|ctg1_1507|	BGC0001153|c1|14920-18228|+|AEZ51517.1|pmxB|AEZ51517.1	22.2	536	327	20	113	616	288	765	1.0e-14	80.1
input|c6|1452845-1454786|-|ctg1_1507|	BGC0001627|c1|1423-3045|+|Rv0099|Possible_fatty-acid-CoA_ligase_FadD10_(fatty-acid-CoA_synthetase)_(fatty-acid-CoA_synthase)|CCP42824.1	23.8	571	323	20	95	617	22	528	1.0e-14	80.1
input|c6|1452845-1454786|-|ctg1_1507|	BGC0001218|c1|13982-26398|+|AKC54422.1|fumosorinone_biosynthesis_polyketide_synthase|AKC54422.1	22.1	534	343	19	112	616	3175	3664	1.3e-14	79.7
input|c6|1452845-1454786|-|ctg1_1507|	BGC0001561|c1|13040-17578|+|AQI70_32580||AQI70_32580	24.0	455	274	15	116	549	1109	1512	1.3e-14	79.7
input|c6|1452845-1454786|-|ctg1_1507|	BGC0000408|c1|22102-41040|+|ACA97580.1|PmxE|ACA97580.1	22.0	546	332	20	113	624	1539	2024	1.7e-14	79.3
input|c6|1452845-1454786|-|ctg1_1507|	BGC0000415|c1|12759-20753|-|AET98906.1|putative_non-ribosomal_peptide_synthetase|AET98906.1	23.4	445	284	14	114	547	572	970	1.7e-14	79.3
input|c6|1452845-1454786|-|ctg1_1507|	BGC0001122|c1|18831-30844|-|ATEG_00325|hypothetical_protein|EAU38971.1	23.1	463	286	17	113	547	2952	3372	1.7e-14	79.3
input|c6|1452845-1454786|-|ctg1_1507|	BGC0001225|c1|22079-23725|+|ADB92576.1|Ccb2|ADB92576.1	21.9	538	353	20	113	619	45	546	1.7e-14	79.3
input|c6|1452845-1454786|-|ctg1_1507|	BGC0000141|c1|77653-81606|+|CAI94718.1|putative_CoA_ligase|CAI94718.1	24.2	508	315	19	116	609	757	1208	2.2e-14	79.0
input|c6|1452845-1454786|-|ctg1_1507|	BGC0000408|c1|15017-18325|+|ACA97577.1|PmxB|ACA97577.1	22.0	536	328	20	113	616	288	765	2.9e-14	78.6
input|c6|1452845-1454786|-|ctg1_1507|	BGC0001192|c1|15150-18458|+|AJM89734.1|PmxB|AJM89734.1	23.0	544	329	22	113	622	288	775	2.9e-14	78.6
input|c6|1452845-1454786|-|ctg1_1507|	BGC0001192|c1|22294-41172|+|AJM89738.1|PmxE|AJM89738.1	21.9	544	335	18	113	624	1519	2004	2.9e-14	78.6
input|c6|1452845-1454786|-|ctg1_1507|	BGC0001058|c1|66458-68233|-|ACG60778.1|NRPS(A/PCP)|ACG60778.1	23.3	515	330	17	116	617	33	495	3.8e-14	78.2
input|c6|1452845-1454786|-|ctg1_1507|	BGC0001090|c1|3197-11056|-|RBAM_018160|bacillomycin_D_synthetase_C|ABS74179.1	21.1	541	349	19	95	616	1795	2276	3.8e-14	78.2
input|c6|1452845-1454786|-|ctg1_1507|	BGC0001432|c1|11949-21122|+|APZ78855.1|nonribosomal_peptide_synthetase|APZ78855.1	24.8	451	271	19	116	544	532	936	3.8e-14	78.2
input|c6|1452845-1454786|-|ctg1_1507|	BGC0000291|c1|45924-64802|+|AAZ23075.1|peptide_synthetase|AAZ23075.1	23.4	518	327	18	114	614	502	966	4.9e-14	77.8
input|c6|1452845-1454786|-|ctg1_1507|	BGC0000368|c1|13537-20943|-|CBA63680.1|nonribosomal_peptide_synthetase_NRPS|CBA63680.1	22.8	543	323	19	116	614	538	1028	4.9e-14	77.8
input|c6|1452845-1454786|-|ctg1_1507|	BGC0000901|c1|11685-22750|+|ctg1_orf00001||ctg1_orf00001	24.1	490	274	18	115	566	2131	2560	4.9e-14	77.8
input|c6|1452845-1454786|-|ctg1_1507|	BGC0001152|c1|6944-30670|+|ABQ96384.2|fusaricidin_synthetase|ABQ96384.2	21.8	582	376	22	62	624	5533	6054	4.9e-14	77.8
input|c6|1452845-1454786|-|ctg1_1507|	BGC0001621|c1|3191-9487|-|AFLA_064240|nonribosomal_peptide_synthase,_putative|XP_002379984.1	23.0	447	279	17	114	538	1353	1756	4.9e-14	77.8
input|c6|1452845-1454786|-|ctg1_1507|	BGC0001426|c1|13461-22607|+|APZ78781.1|nonribosomal_peptide_synthetase|APZ78781.1	25.5	513	305	21	84	567	493	957	6.5e-14	77.4
input|c6|1452845-1454786|-|ctg1_1507|	BGC0001425|c1|13462-22608|+|APZ78768.1|nonribosomal_peptide_synthetase|APZ78768.1	25.2	516	311	20	84	571	493	961	1.4e-13	76.3
input|c6|1452845-1454786|-|ctg1_1507|	BGC0001427|c1|13479-22625|+|APZ78794.1|nonribosomal_peptide_synthetase|APZ78794.1	25.9	513	311	22	84	571	493	961	1.4e-13	76.3
input|c6|1452845-1454786|-|ctg1_1507|	BGC0000450|c1|13608-21665|-|BAH04162.1|trsJ|BAH04162.1	23.5	442	287	13	114	547	590	988	1.9e-13	75.9
input|c6|1452845-1454786|-|ctg1_1507|	BGC0000366|c1|20174-27922|+|AGE11898.1|nonribosomal_peptide_synthetase|AGE11898.1	23.3	545	342	23	102	625	1518	2007	4.2e-13	74.7
input|c6|1452845-1454786|-|ctg1_1507|	BGC0000407|c1|4394-12079|+|AEW31019.1|plipastatin_synthetase|AEW31019.1	23.0	461	291	17	116	556	1525	1941	4.2e-13	74.7
input|c6|1452845-1454786|-|ctg1_1507|	BGC0001019|c1|36844-49269|+|AHB82058.1|non_ribosomal_peptide_synthetase|AHB82058.1	22.5	472	281	16	102	547	554	966	4.2e-13	74.7
input|c6|1452845-1454786|-|ctg1_1507|	BGC0001431|c1|13581-22754|+|APZ78845.1|nonribosomal_peptide_synthetase|APZ78845.1	27.4	307	197	13	253	544	641	936	9.3e-13	73.6
input|c6|1452845-1454786|-|ctg1_1507|	BGC0001098|c1|17145-33233|+|BAB69699.1|iturin_A_synthetase_B|BAB69699.1	24.4	557	321	24	102	624	3301	3791	1.2e-12	73.2
input|c6|1452845-1454786|-|ctg1_1507|	BGC0001290|c1|35454-37424|-|ANIA_02549|conserved_hypothetical_protein|CBF87076.1	24.2	364	249	13	267	616	213	563	1.2e-12	73.2
input|c6|1452845-1454786|-|ctg1_1507|	BGC0001023|c1|6498-15671|+|CAG29031.1|nonribosomal_peptide_synthetase_(modules_1_and_2)|CAG29031.1	27.7	311	191	14	253	544	641	936	1.6e-12	72.8
input|c6|1452845-1454786|-|ctg1_1507|	BGC0001429|c1|13602-22775|+|APZ78821.1|nonribosomal_peptide_synthetase|APZ78821.1	27.7	311	191	14	253	544	641	936	1.6e-12	72.8
input|c6|1452845-1454786|-|ctg1_1507|	BGC0001054|c1|7211-9784|-|XNC1_1701|Non-ribosomal_peptide_synthase_involved_in_xenocoumacin_synthesis|CBJ89761.1	23.1	533	319	18	112	609	261	737	2.1e-12	72.4
input|c6|1452845-1454786|-|ctg1_1507|	BGC0001421|c1|13335-22475|+|APZ78728.1|nonribosomal_peptide_synthetase|APZ78728.1	24.2	487	290	19	84	544	500	933	2.1e-12	72.4
input|c6|1452845-1454786|-|ctg1_1507|	BGC0001738|c1|1-12300|-|BBC43184.1|PKS-NRPS_hybrid|BBC43184.1	23.2	573	347	24	100	633	3027	3545	2.1e-12	72.4
input|c6|1452845-1454786|-|ctg1_1507|	BGC0001011|c1|21568-26286|+|ABC87508.1|NRPS_for_pipecolate_incorporation|ABC87508.1	22.8	527	344	18	116	616	524	1013	2.7e-12	72.0
input|c6|1452845-1454786|-|ctg1_1507|	BGC0001013|c1|21638-26311|+|ctg1_orf19||ctg1_orf19	22.8	527	344	18	116	616	509	998	2.7e-12	72.0
input|c6|1452845-1454786|-|ctg1_1507|	BGC0001207|c1|27250-46377|+|AJF34464.1|Txo2|AJF34464.1	22.8	523	332	17	116	616	2049	2521	2.7e-12	72.0
input|c6|1452845-1454786|-|ctg1_1507|	BGC0000336|c1|51568-69060|+|AAX31557.1|peptide_synthetase_1|AAX31557.1	22.3	530	344	18	113	620	4167	4650	4.6e-12	71.2
input|c6|1452845-1454786|-|ctg1_1507|	BGC0000413|c1|36396-42977|-|PFL_4094|non-ribosomal_peptide_synthetase_PvdJ|AAY93355.1	21.4	532	342	16	113	616	536	1019	4.6e-12	71.2
input|c6|1452845-1454786|-|ctg1_1507|	BGC0001424|c1|14046-23186|+|AQM37583.1|nonribosomal_peptide_synthetase|AQM37583.1	24.4	550	318	25	34	544	443	933	7.9e-12	70.5
input|c6|1452845-1454786|-|ctg1_1507|	BGC0002025|c1|39363-61112|+|QDA77045.1|polyketide_synthase/nonribosomal_peptide_synthetase|QDA77045.1	22.4	558	346	22	95	616	2108	2614	7.9e-12	70.5
input|c6|1452845-1454786|-|ctg1_1507|	BGC0001422|c1|14605-23757|+|APZ78743.1|nonribosomal_peptide_synthetase|APZ78743.1	25.5	478	287	24	88	544	507	936	1.0e-11	70.1
input|c6|1452845-1454786|-|ctg1_1507|	BGC0001423|c1|13624-22764|+|APZ78755.1|nonribosomal_peptide_synthetase|APZ78755.1	24.5	486	290	19	84	544	500	933	1.0e-11	70.1
input|c6|1452845-1454786|-|ctg1_1507|	BGC0001952|c1|39031-56646|+|AXN93602.1|PuwF-G|AXN93602.1	21.8	541	331	21	102	614	3765	4241	1.3e-11	69.7
input|c6|1452845-1454786|-|ctg1_1507|	BGC0001999|c1|15516-32240|-|BGRAMDRAFT_RS22645|non-ribosomal_peptide_synthetase|WP_006051170.1	21.7	535	361	19	116	616	36	546	1.3e-11	69.7
input|c6|1452845-1454786|-|ctg1_1507|	BGC0001428|c1|14052-23195|+|APZ78808.1|nonribosomal_peptide_synthetase|APZ78808.1	25.5	466	268	20	109	544	517	933	1.8e-11	69.3
input|c6|1452845-1454786|-|ctg1_1507|	BGC0001297|c1|27812-35542|-|ALG65318.1|Cal18|ALG65318.1	23.6	513	320	18	114	616	485	935	2.3e-11	68.9
input|c6|1452845-1454786|-|ctg1_1507|	BGC0001152|c1|796-2208|+|ACA34358.1|acyl-CoA_ligase|ACA34358.1	23.9	372	237	16	263	621	126	464	3.0e-11	68.6
input|c6|1452845-1454786|-|ctg1_1507|	BGC0001090|c1|11141-27232|-|RBAM_018170|bacillomycin_D_synthetase_B|ABS74180.1	22.0	554	318	20	115	624	4346	4829	3.9e-11	68.2
input|c6|1452845-1454786|-|ctg1_1507|	BGC0000972|c1|41762-51382|-|CAJ76298.1|putative_hybrid_polyketide-non-ribosomal_peptide_synthetase|CAJ76298.1	21.1	513	323	18	114	608	522	970	1.5e-10	66.2
input|c6|1452845-1454786|-|ctg1_1507|	BGC0000306|c1|12315-25208|+|SSIG_05823|hypothetical_protein|EWS95124.1	25.5	380	252	14	249	616	2	362	5.7e-10	64.3
input|c6|1452845-1454786|-|ctg1_1507|	BGC0001127|c1|30990-39770|+|CCJ67648.1|JagD|CCJ67648.1	20.9	450	300	15	102	536	993	1401	5.7e-10	64.3
input|c6|1452845-1454786|-|ctg1_1507|	BGC0001033|c1|54260-58753|+|ERIC2_c18170|putative_non-ribosomal_peptide_ligase_domain_protein|AHD05627.1	22.2	527	326	17	112	614	479	945	7.4e-10	63.9
input|c6|1452845-1454786|-|ctg1_1507|	BGC0001953|c1|46346-55273|+|AXN93615.1|PuwG|AXN93615.1	21.0	544	332	21	102	614	869	1345	9.6e-10	63.5
input|c6|1452845-1454786|-|ctg1_1507|	BGC0001585|c1|31142-37368|-|DAB41661.1|nonribosomal_peptide_synthetase|DAB41661.1	20.1	527	331	18	116	618	811	1271	1.3e-09	63.2
input|c6|1452845-1454786|-|ctg1_1507|	BGC0001517|c1|17286-24405|+|ATEG_09068|hypothetical_protein|XP_001217690.1	21.2	528	332	20	116	614	1306	1778	2.1e-09	62.4
input|c6|1452845-1454786|-|ctg1_1507|	BGC0001800|c1|14419-28872|+|AVI26390.1|polyketide_synthase_/_nonribosomal_peptide_synthase_hybrid|AVI26390.1	21.5	531	332	17	116	616	3768	4243	2.1e-09	62.4
input|c6|1452845-1454786|-|ctg1_1507|	BGC0001341|c1|10643-20722|-|A7979_04525|hypothetical_protein|ORC16618.1	21.8	340	212	8	40	372	1734	2026	3.7e-09	61.6
input|c6|1452845-1454786|-|ctg1_1507|	BGC0001202|c1|10326-17990|+|AKA59436.1|non-ribosomal_peptide_synthetase|AKA59436.1	26.2	229	143	9	259	482	2042	2249	6.2e-09	60.8
input|c6|1452845-1454786|-|ctg1_1507|	BGC0001125|c1|42729-53207|+|AIW82284.1|PuwG|AIW82284.1	21.3	531	356	22	116	616	1377	1875	8.2e-09	60.5
input|c6|1452845-1454786|-|ctg1_1507|	BGC0001341|c1|2640-10610|-|A7979_04520|hypothetical_protein|ORC16617.1	22.3	431	275	17	100	523	1818	2195	1.4e-08	59.7
input|c6|1452845-1454786|-|ctg1_1507|	BGC0001953|c1|37654-46308|+|AXN93614.1|PuwF|AXN93614.1	20.5	542	332	21	102	612	1621	2094	1.4e-08	59.7
input|c6|1452845-1454786|-|ctg1_1507|	BGC0001792|c1|56846-74026|-|XNR_RS17110|non-ribosomal_peptide_synthetase|WP_041826607.1	21.1	530	320	14	113	616	31	488	1.8e-08	59.3
input|c6|1452845-1454786|-|ctg1_1507|	BGC0000308|c1|1-7194|+|SAA6008_00157|aureusimine_non-ribosomal_peptide_synthetase|ADL64235.1	23.5	238	142	5	95	331	429	627	9.0e-08	57.0
input|c6|1452845-1454786|-|ctg1_1507|	BGC0001584|c1|35130-37778|-|ANY94451.1|A-domain_type_II_peptide_synthetase|ANY94451.1	23.6	487	274	19	105	547	378	810	3.4e-07	55.1
input|c6|1452845-1454786|-|ctg1_1507|	BGC0001945|c1|35884-37722|-|AXM43064.1|AMP-dependent_synthetase_and_ligase|AXM43064.1	24.7	198	123	5	95	281	30	212	5.8e-07	54.3
input|c6|1452845-1454786|-|ctg1_1507|	BGC0001142|c1|30584-42893|+|ADY16697.1|TqaA|ADY16697.1	27.3	176	105	5	111	284	2992	3146	7.6e-07	53.9
input|c6|1452845-1454786|-|ctg1_1507|	BGC0001953|c1|1-8565|-|AXN93605.1|PuwA|AXN93605.1	23.0	174	106	3	110	283	530	675	7.6e-07	53.9
input|c6|1452845-1454786|-|ctg1_1507|	BGC0001952|c1|1-8565|-|AXN93592.1|PuwA|AXN93592.1	23.4	175	106	3	109	283	529	675	1.3e-06	53.1
input|c6|1452845-1454786|-|ctg1_1507|	BGC0001515|c1|42092-63902|+|ANIA_07884|nonribosomal_peptide_synthase,_putative_(JCVI)|CBF73453.1	22.5	258	159	6	115	366	1357	1579	1.7e-06	52.8
input|c6|1452845-1454786|-|ctg1_1507|	BGC0001699|c1|2192-21357|-|ANIA_01242|nonribosomal_peptide_synthase,_putative_(Eurofung)|CBF87869.1	25.6	207	121	6	82	284	236	413	2.2e-06	52.4
input|c6|1452845-1454786|-|ctg1_1507|	BGC0001652|c1|1-1815|+|AOC89000.1|putative_nonribosomal_peptide_synthetase|AOC89000.1	22.3	260	157	7	114	367	47	267	3.8e-06	51.6
input|c6|1452845-1454786|-|ctg1_1507|	BGC0000357|c1|1-18536|+|PCH_Pc16g04690|cyclic_hydrophobic_tetrapeptide|CAP93139.1	21.7	277	180	6	114	390	265	504	5.0e-06	51.2
input|c6|1454835-1456377|-|ctg1_1508|	BGC0001095|c1|1-1530|-|RBAM_018330|YngE|ABS74196.1	78.3	502	109	0	12	513	8	509	1.7e-230	796.6
input|c6|1454835-1456377|-|ctg1_1508|	BGC0000116|c1|117603-119183|-|ABV83235.1|CppO|ABV83235.1	39.4	502	290	5	16	508	25	521	2.9e-94	344.0
input|c6|1454835-1456377|-|ctg1_1508|	BGC0000038|c1|53146-54738|+|CAC37885.1|CpkK;_Acyl-CoA_carboxylase_beta-subunit|CAC37885.1	38.5	507	296	5	16	512	29	529	1.2e-92	338.6
input|c6|1454835-1456377|-|ctg1_1508|	BGC0000190|c1|1-1695|-|ADG86308.1|acyl-CoA_decarboxylase|ADG86308.1	36.5	518	313	5	5	512	52	563	1.2e-90	332.0
input|c6|1454835-1456377|-|ctg1_1508|	BGC0001773|c1|7328-8911|+|AFB00_29670|methylmalonyl-CoA_carboxyltransferase|ANY10578.1	38.8	490	286	5	28	508	38	522	1.5e-90	331.6
input|c6|1454835-1456377|-|ctg1_1508|	BGC0000223|c1|3794-5467|-|AEE65461.1|carboxyl_transferase|AEE65461.1	37.6	503	298	5	16	508	56	552	1.7e-89	328.2
input|c6|1454835-1456377|-|ctg1_1508|	BGC0000224|c1|33-1631|-|AAQ08909.1|putative_acyl_CoA_decarboxylase|AAQ08909.1	36.9	507	304	5	16	512	31	531	6.3e-89	326.2
input|c6|1454835-1456377|-|ctg1_1508|	BGC0000270|c1|7195-8781|+|AAL15589.1|Sim11|AAL15589.1	37.3	502	301	6	16	508	27	523	7.0e-88	322.8
input|c6|1454835-1456377|-|ctg1_1508|	BGC0001072|c1|51989-53575|+|AAK06793.1|putative_decarboxylase_SimA12|AAK06793.1	37.3	502	301	6	16	508	27	523	7.0e-88	322.8
input|c6|1454835-1456377|-|ctg1_1508|	BGC0000268|c1|30033-31604|-|CAF31370.1|putative_methyl_malonyl_Co-A_decarboxylase|CAF31370.1	36.9	502	299	6	18	508	24	518	1.0e-86	318.9
input|c6|1454835-1456377|-|ctg1_1508|	BGC0001384|c1|35587-37179|+|BAV17019.1|putative_methylmalonyl-CoA_carboxyltransferase|BAV17019.1	36.7	498	299	5	21	508	34	525	1.3e-86	318.5
input|c6|1454835-1456377|-|ctg1_1508|	BGC0001769|c1|31978-33570|+|ARO44649.1|decarboxylase|ARO44649.1	37.3	498	296	5	21	508	34	525	1.3e-86	318.5
input|c6|1454835-1456377|-|ctg1_1508|	BGC0000036|c1|19395-21002|-|AAZ77684.1|ChlJ|AAZ77684.1	37.8	498	294	6	21	508	39	530	1.7e-86	318.2
input|c6|1454835-1456377|-|ctg1_1508|	BGC0000262|c1|25798-27363|+|AAK57534.1|PgaI|AAK57534.1	36.7	498	299	5	21	508	25	516	1.7e-86	318.2
input|c6|1454835-1456377|-|ctg1_1508|	BGC0001447|c1|7792-9399|+|SZMC14600_23405|acetyl/propionyl-CoA_carboxylase,_carboxyltransferase_subunit|EHK80154.1	36.1	509	311	5	16	513	30	535	2.3e-86	317.8
input|c6|1454835-1456377|-|ctg1_1508|	BGC0000079|c1|5170-6759|+|ACN69978.1|acyl-CoA_carboxylase|ACN69978.1	36.8	503	302	5	16	508	28	524	2.9e-86	317.4
input|c6|1454835-1456377|-|ctg1_1508|	BGC0001199|c1|5564-7162|+|ctg1_orf518||ctg1_orf518	36.7	504	301	7	16	508	31	527	5.0e-86	316.6
input|c6|1454835-1456377|-|ctg1_1508|	BGC0000229|c1|32089-33624|+|AGO50629.1|carboxyl_transferase|AGO50629.1	36.9	498	298	5	21	508	15	506	6.6e-86	316.2
input|c6|1454835-1456377|-|ctg1_1508|	BGC0000269|c1|39023-40654|+|ADE34513.1|ssfE|ADE34513.1	36.1	504	304	6	16	508	42	538	6.6e-86	316.2
input|c6|1454835-1456377|-|ctg1_1508|	BGC0000052|c1|154485-156041|+|AAX98206.1|carboxylase/carboxyltransferase|AAX98206.1	36.9	504	300	7	16	508	17	513	1.5e-85	315.1
input|c6|1454835-1456377|-|ctg1_1508|	BGC0000429|c1|7755-9338|-|AEA30254.1|putative_carboxyltransferase|AEA30254.1	36.1	509	308	6	14	512	25	526	1.5e-85	315.1
input|c6|1454835-1456377|-|ctg1_1508|	BGC0000122|c1|25029-26702|-|AHN85650.1|Phn1|AHN85650.1	38.0	492	289	6	32	513	72	557	1.9e-85	314.7
input|c6|1454835-1456377|-|ctg1_1508|	BGC0000238|c1|54407-56035|+|ABX71136.1|Lct53|ABX71136.1	35.1	518	322	5	4	512	29	541	1.9e-85	314.7
input|c6|1454835-1456377|-|ctg1_1508|	BGC0001596|c1|17035-18609|+|SLNWT_RS23630|acyl-CoA_carboxylase_subunit_beta|WP_052482556.1	36.4	505	305	5	14	508	21	519	1.9e-85	314.7
input|c6|1454835-1456377|-|ctg1_1508|	BGC0001762|c1|30410-31942|+|AOZ61215.1|methylmalonyl-CoA_decarboxylase_subunit_alpha|AOZ61215.1	36.6	500	297	6	21	508	14	505	1.9e-85	314.7
input|c6|1454835-1456377|-|ctg1_1508|	BGC0000230|c1|6920-8485|+|AAM33659.1|putative_transcarboxylase_component_of_acyl-CoA_carboxylase|AAM33659.1	36.1	510	306	6	18	513	18	521	9.5e-85	312.4
input|c6|1454835-1456377|-|ctg1_1508|	BGC0001500|c1|18943-20556|+|AMX23325.1|putative_propionyl-CoA_carboxylase_beta_chain_5|AMX23325.1	36.4	503	304	5	21	513	41	537	1.6e-84	311.6
input|c6|1454835-1456377|-|ctg1_1508|	BGC0000235|c1|19748-21325|+|SPW_4235|carboxyl_transferase|EHM27512.1	36.3	507	305	6	13	508	21	520	2.1e-84	311.2
input|c6|1454835-1456377|-|ctg1_1508|	BGC0001439|c1|38493-40064|+|B9W62_32085|methylmalonyl-CoA_carboxyltransferase|OWA01625.1	36.3	502	306	5	16	508	22	518	2.1e-84	311.2
input|c6|1454835-1456377|-|ctg1_1508|	BGC0000236|c1|32319-33899|+|AAO65356.1|JadN_decarboxylase-like_protein|AAO65356.1	35.6	509	314	5	9	508	18	521	3.6e-84	310.5
input|c6|1454835-1456377|-|ctg1_1508|	BGC0000253|c1|18386-19930|+|CAG14973.1|acetyl-CoA_carboxylase_complex,_beta-chain|CAG14973.1	35.9	513	315	5	5	508	2	509	3.6e-84	310.5
input|c6|1454835-1456377|-|ctg1_1508|	BGC0001503|c1|59339-61042|-|ATV95634.1|methylmalonyl-CoA_carboxyltransferase|ATV95634.1	37.5	491	289	6	34	513	84	567	3.6e-84	310.5
input|c6|1454835-1456377|-|ctg1_1508|	BGC0002016|c1|17218-18789|+|C5F59_12935|methylmalonyl-CoA_carboxyltransferase|PPQ62300.1	36.3	498	301	6	21	508	27	518	4.7e-84	310.1
input|c6|1454835-1456377|-|ctg1_1508|	BGC0001008|c1|9863-11536|-|ABY66032.1|methylmalonyl-CoA_decarboxylase|ABY66032.1	37.0	495	298	5	28	513	68	557	1.4e-83	308.5
input|c6|1454835-1456377|-|ctg1_1508|	BGC0000245|c1|12287-13903|+|BAC79026.1|decarboxylase|BAC79026.1	35.7	502	309	6	16	508	37	533	1.8e-83	308.1
input|c6|1454835-1456377|-|ctg1_1508|	BGC0001856|c1|182281-183870|-|QBF51801.1|carboxyl-transferase|QBF51801.1	35.7	504	306	6	16	508	28	524	3.0e-83	307.4
input|c6|1454835-1456377|-|ctg1_1508|	BGC0002009|c1|17445-19040|-|OO60_RS14100|acyl-CoA_carboxylase_subunit_beta|WP_004562633.1	35.5	510	316	5	14	513	25	531	3.0e-83	307.4
input|c6|1454835-1456377|-|ctg1_1508|	BGC0000151|c1|137844-139442|-|SAMR0483|putative_propionyl-CoA_carboxylase|CAJ88193.1	35.4	511	314	6	12	513	29	532	6.8e-83	306.2
input|c6|1454835-1456377|-|ctg1_1508|	BGC0000202|c1|23602-25158|+|ADB02850.1|AzicG|ADB02850.1	36.4	497	302	5	21	508	22	513	1.5e-82	305.1
input|c6|1454835-1456377|-|ctg1_1508|	BGC0000201|c1|20228-21790|+|AAX57201.2|methylmalonyl-CoA_carboxyltransferase|AAX57201.2	36.1	507	304	6	12	508	19	515	2.2e-81	301.2
input|c6|1454835-1456377|-|ctg1_1508|	BGC0000727|c1|22-1584|+|ACK77741.1|putative_acetyl-CoA_carboxylase_alpha_subunit|ACK77741.1	36.1	507	304	6	12	508	19	515	2.2e-81	301.2
input|c6|1454835-1456377|-|ctg1_1508|	BGC0000239|c1|10210-11784|+|AAD13544.1|decarboxylase_homolog|AAD13544.1	35.5	516	317	6	3	508	10	519	2.8e-81	300.8
input|c6|1454835-1456377|-|ctg1_1508|	BGC0000133|c1|20640-22055|+|AFI57002.1|propionyl-CoA_carboxylase|AFI57002.1	34.8	422	264	4	69	489	41	452	4.7e-68	256.9
input|c6|1454835-1456377|-|ctg1_1508|	BGC0001288|c1|147367-148791|+|BAQ25520.1|propionyl-CoA_carboxylase|BAQ25520.1	34.6	393	243	5	66	455	39	420	6.2e-68	256.5
input|c6|1454835-1456377|-|ctg1_1508|	BGC0001597|c1|11006-12436|+|BAV55995.1|propionyl-CoA_carboxylase_subunit_beta|BAV55995.1	31.4	478	300	7	17	489	3	457	1.9e-64	245.0
input|c6|1454835-1456377|-|ctg1_1508|	BGC0000142|c1|10045-11484|-|Strop_2764|Propionyl-CoA_carboxylase|ABP55206.1	33.4	434	259	7	69	489	44	460	7.8e-63	239.6
input|c6|1454835-1456377|-|ctg1_1508|	BGC0001491|c1|884-2293|+|BG844_00015|propionyl-CoA_carboxylase_subunit_beta|OJF16262.1	33.4	428	261	5	69	489	40	450	8.6e-62	236.1
input|c6|1456379-1457168|-|ctg1_1509|	BGC0001095|c1|1548-2327|-|RBAM_018340|YngF|ABS74197.1	62.3	244	91	1	19	262	17	259	2.3e-74	276.9
input|c6|1456379-1457168|-|ctg1_1509|	BGC0002034|c1|12266-13117|-|EW053_28375|enoyl-CoA_hydratase|TXL86010.1	40.7	246	146	0	16	261	20	265	4.9e-45	179.5
input|c6|1456379-1457168|-|ctg1_1509|	BGC0000269|c1|27739-28533|+|ADE34505.1|ssfJ|ADE34505.1	39.1	243	146	2	12	254	14	254	4.0e-39	159.8
input|c6|1456379-1457168|-|ctg1_1509|	BGC0001635|c1|41971-42786|+|BKM31_54190|enoyl-CoA_hydratase|AQZ69236.1	37.4	254	150	2	15	261	19	270	8.4e-37	152.1
input|c6|1456379-1457168|-|ctg1_1509|	BGC0000290|c1|49419-50222|-|AAM80545.1|DpgD|AAM80545.1	37.4	254	150	2	15	261	15	266	1.4e-36	151.4
input|c6|1456379-1457168|-|ctg1_1509|	BGC0000311|c1|63245-64054|+|CAC48381.1|putative_enoyl-CoA-isomerase|CAC48381.1	37.9	253	152	1	15	262	13	265	1.0e-34	145.2
input|c6|1456379-1457168|-|ctg1_1509|	BGC0001459|c1|65895-66698|+|ATP06_0208245|enoyl-CoA_hydratase|OKA09447.1	36.8	258	146	2	15	261	13	264	5.1e-34	142.9
input|c6|1456379-1457168|-|ctg1_1509|	BGC0000418|c1|69514-70311|+|AIE77088.1|enoyl-CoA_hydratase-like_protein|AIE77088.1	36.6	254	152	2	15	261	13	264	8.7e-34	142.1
input|c6|1456379-1457168|-|ctg1_1509|	BGC0001460|c1|1270-2067|-|H074_31617|enoyl-CoA_hydratase|EME52962.1	37.0	254	151	2	15	261	13	264	1.1e-33	141.7
input|c6|1456379-1457168|-|ctg1_1509|	BGC0000455|c1|63005-63796|+|AEI58891.1|enoyl-CoA_hydratase|AEI58891.1	37.0	254	151	2	15	261	11	262	1.5e-33	141.4
input|c6|1456379-1457168|-|ctg1_1509|	BGC0000419|c1|1248-2039|-|AJAP_31990|Enoyl-CoA_Hydratase_|AIG79212.1	36.6	254	152	2	15	261	11	262	2.5e-33	140.6
input|c6|1456379-1457168|-|ctg1_1509|	BGC0001178|c1|78563-79363|+|AGS77343.1|DpgD|AGS77343.1	36.5	255	153	2	15	262	14	266	3.3e-33	140.2
input|c6|1456379-1457168|-|ctg1_1509|	BGC0000440|c1|76171-76977|+|CAE53374.1|DpgD_protein|CAE53374.1	35.9	256	155	2	13	261	14	267	5.6e-33	139.4
input|c6|1456379-1457168|-|ctg1_1509|	BGC0000441|c1|69548-70354|+|CAG15032.1|DpgD_protein|CAG15032.1	35.9	256	155	2	13	261	14	267	5.6e-33	139.4
input|c6|1456379-1457168|-|ctg1_1509|	BGC0001233|c1|15146-15958|+|ALK27908.1|putative_enoyl-CoA_hydratase|ALK27908.1	35.0	254	156	2	15	261	18	269	5.6e-33	139.4
input|c6|1456379-1457168|-|ctg1_1509|	BGC0001066|c1|4327-5124|-|CAQ52615.1|enoyl-CoA_hydratase|CAQ52615.1	37.2	253	149	2	16	260	13	263	1.2e-32	138.3
input|c6|1456379-1457168|-|ctg1_1509|	BGC0001461|c1|65755-66546|+|BS330_28525|enoyl-CoA_hydratase|OLZ50909.1	36.6	254	152	2	15	261	11	262	1.2e-32	138.3
input|c6|1456379-1457168|-|ctg1_1509|	BGC0001955|c1|2647-3438|-|AYA22306.1|DpgD|AYA22306.1	36.6	254	152	2	15	261	11	262	1.2e-32	138.3
input|c6|1456379-1457168|-|ctg1_1509|	BGC0001462|c1|1193-1990|-|BS329_14005|enoyl-CoA_hydratase|OLZ52431.1	36.2	254	153	2	15	261	13	264	3.6e-32	136.7
input|c6|1456379-1457168|-|ctg1_1509|	BGC0001819|c1|1501-2304|-|vnz_RS02310|enoyl-CoA_hydratase|WP_015031689.1	38.1	252	151	2	15	261	15	266	2.4e-31	134.0
input|c6|1456379-1457168|-|ctg1_1509|	BGC0000439|c1|75766-76590|-|AHH53525.1|enoyl-CoA_hydratase|AHH53525.1	37.1	251	153	2	16	261	23	273	3.4e-30	130.2
input|c6|1456379-1457168|-|ctg1_1509|	BGC0000842|c1|23533-24411|+|AGU42425.1|Cmm17|AGU42425.1	31.2	247	163	2	16	255	22	268	1.3e-26	118.2
input|c6|1456379-1457168|-|ctg1_1509|	BGC0001202|c1|5021-5845|+|AKA59432.1|enoyl-CoA_hydratase|AKA59432.1	27.8	255	178	3	12	261	20	273	9.6e-25	112.1
input|c6|1456379-1457168|-|ctg1_1509|	BGC0001150|c1|21599-22405|+|SALB_00482|Enoyl-CoA_hydratase|AJS09397.1	34.4	241	151	3	16	255	29	263	2.8e-24	110.5
input|c6|1456379-1457168|-|ctg1_1509|	BGC0000243|c1|4678-5466|+|AAF81231.1|enoyl-CoA_hydratase-like_protein|AAF81231.1	33.9	221	138	5	16	231	23	240	6.9e-23	105.9
input|c6|1456379-1457168|-|ctg1_1509|	BGC0001941|c1|2216-4393|-|AXM42943.1|FadJ-like_protein|AXM42943.1	38.8	178	100	6	16	185	16	192	2.9e-21	100.5
input|c6|1456379-1457168|-|ctg1_1509|	BGC0001945|c1|30068-32245|-|AXM43060.1|3-hydroxyacyl-CoA_dehydrogenase|AXM43060.1	33.9	192	120	4	1	185	1	192	4.9e-21	99.8
input|c6|1456379-1457168|-|ctg1_1509|	BGC0000974|c1|31674-32462|+|CBD77742.1|enoyl-coA-hydratase/isomerase|CBD77742.1	29.2	226	154	3	7	231	5	225	7.1e-20	95.9
input|c6|1456379-1457168|-|ctg1_1509|	BGC0001559|c1|28002-28790|+|AIR74916.1|enoyl-CoA_hydratase/isomerase-like_protein|AIR74916.1	29.2	226	154	3	7	231	5	225	7.1e-20	95.9
input|c6|1456379-1457168|-|ctg1_1509|	BGC0000842|c1|6867-7715|+|AGU42412.1|CmmE|AGU42412.1	30.1	206	142	2	6	210	33	237	1.2e-19	95.1
input|c6|1456379-1457168|-|ctg1_1509|	BGC0000220|c1|4934-5710|+|AAF81724.1|putative_enoyl-CoA_hydratase_EncI|AAF81724.1	33.3	186	122	2	12	197	17	200	1.3e-16	85.1
input|c6|1456379-1457168|-|ctg1_1509|	BGC0001971|c1|40635-48953|+|AZH23817.1|MgiQ|AZH23817.1	27.6	225	162	1	16	240	26	249	9.0e-15	79.0
input|c6|1456379-1457168|-|ctg1_1509|	BGC0001110|c1|4482-14375|+|ADA82581.1|trans-AT_polyketide_synthase|ADA82581.1	27.5	244	173	2	2	245	1515	1754	4.5e-14	76.6
input|c6|1456379-1457168|-|ctg1_1509|	BGC0001001|c1|21734-31642|+|AAS98781.1|polyketide_synthase|AAS98781.1	25.8	221	161	2	16	236	27	244	5.8e-14	76.3
input|c6|1456379-1457168|-|ctg1_1509|	BGC0001099|c1|30833-46282|+|ADD82941.1|Bat3|ADD82941.1	25.3	225	164	2	7	231	2989	3209	9.9e-14	75.5
input|c6|1456379-1457168|-|ctg1_1509|	BGC0000847|c1|6288-7172|+|CAD18973.1|enoyl-CoA_hydratase_carB_homologue|CAD18973.1	28.2	195	138	2	24	217	63	256	2.9e-13	73.9
input|c6|1456379-1457168|-|ctg1_1509|	BGC0001970|c1|40743-49115|+|AZH23787.1|MgcQ|AZH23787.1	26.2	221	162	1	16	236	26	245	6.4e-13	72.8
input|c6|1456379-1457168|-|ctg1_1509|	BGC0001564|c1|1-15069|+|AVR48533.1|CusA|AVR48533.1	28.3	187	130	2	16	202	2993	3175	6.0e-11	66.2
input|c6|1456379-1457168|-|ctg1_1509|	BGC0001148|c1|11292-12629|-|BAP82655.1|enoyl-CoA_hydratase_like_protein|BAP82655.1	30.3	178	96	4	34	187	201	374	1.3e-10	65.1
input|c6|1456379-1457168|-|ctg1_1509|	BGC0001091|c1|70453-71217|-|ADI59529.1|CorG|ADI59529.1	24.3	235	173	3	19	249	16	249	1.8e-10	64.7
input|c6|1456379-1457168|-|ctg1_1509|	BGC0000173|c1|65617-66366|+|AFN27485.1|enoyl-CoA_hydratase_BonH|AFN27485.1	26.0	192	132	3	14	202	13	197	1.3e-08	58.5
input|c6|1456379-1457168|-|ctg1_1509|	BGC0000182|c1|49047-49790|+|AAM12924.1|MupK|AAM12924.1	22.2	225	170	3	16	240	14	233	2.8e-08	57.4
input|c6|1456379-1457168|-|ctg1_1509|	BGC0001114|c1|46637-61204|+|AGN11882.1|tstGH|AGN11882.1	28.0	150	104	1	28	177	3147	3292	2.8e-08	57.4
input|c6|1456379-1457168|-|ctg1_1509|	BGC0001105|c1|1783-14913|+|AAV97870.1|OnnB|AAV97870.1	27.4	201	142	1	2	202	2948	3144	6.2e-08	56.2
input|c6|1456379-1457168|-|ctg1_1509|	BGC0000995|c1|50875-58863|+|ADH01489.1|type_I_polyketide_synthase|ADH01489.1	26.0	150	107	1	28	177	889	1034	1.1e-07	55.5
input|c6|1456379-1457168|-|ctg1_1509|	BGC0001096|c1|62806-70794|+|ADH01489.1|type_I_polyketide_synthase|ADH01489.1	26.0	150	107	1	28	177	889	1034	1.1e-07	55.5
input|c6|1456379-1457168|-|ctg1_1509|	BGC0001113|c1|44915-59674|+|AIC32694.1|FR9GH|AIC32694.1	26.0	150	107	1	28	177	3146	3291	1.1e-07	55.5
input|c6|1456379-1457168|-|ctg1_1509|	BGC0001116|c1|32614-33366|-|BAF50723.1|enoyl-CoA_hydratase|BAF50723.1	25.3	190	138	2	28	217	22	207	1.4e-07	55.1
input|c6|1456379-1457168|-|ctg1_1509|	BGC0001836|c1|55005-74057|+|DAC80077.1|PKS|DAC80077.1	24.4	180	131	3	23	202	1017	1191	1.4e-07	55.1
input|c6|1457172-1458084|-|ctg1_1510|	BGC0001095|c1|2341-3240|-|RBAM_018350|YngG|ABS74198.1	49.8	299	150	0	1	299	1	299	5.2e-83	305.8
input|c6|1458105-1458321|-|ctg1_1511|	BGC0001103|c1|46118-46339|+|AAF08803.1|YngXX|AAF08803.1	60.6	66	26	0	5	70	3	68	1.3e-16	83.2
input|c6|1458105-1458321|-|ctg1_1511|	BGC0001095|c1|3256-3468|-|RBAM_018360|hypothetical_protein|ABS74199.1	57.1	70	30	0	2	71	1	70	3.8e-16	81.6
input|c6|1458347-1459685|-|ctg1_1512|	BGC0000407|c1|47789-49123|+|AEW31027.1|acetyl-CoA_carboxylase_biotin_carboxylase_subunit|AEW31027.1	65.8	444	150	1	1	442	1	444	5.9e-168	588.6
input|c6|1458347-1459685|-|ctg1_1512|	BGC0001103|c1|44769-46103|+|AAF08802.1|YngH|AAF08802.1	65.3	444	152	1	1	442	1	444	7.8e-168	588.2
input|c6|1458347-1459685|-|ctg1_1512|	BGC0001095|c1|3465-4814|-|RBAM_018370|YngH|ABS74200.1	60.5	440	172	1	1	438	1	440	8.3e-154	541.6
input|c6|1458347-1459685|-|ctg1_1512|	BGC0001922|c1|12819-14168|-|BBE36461.1|pyruvate_carboxylase|BBE36461.1	45.6	447	238	3	1	442	1	447	1.4e-113	407.9
input|c6|1458347-1459685|-|ctg1_1512|	BGC0001730|c1|24458-25816|+|ASA49571.1|acetyl-CoA_carboxylase_biotin_carboxylase_subunit|ASA49571.1	47.0	443	229	4	1	438	1	442	3.2e-113	406.8
input|c6|1458347-1459685|-|ctg1_1512|	BGC0000261|c1|4822-6207|-|AAG30191.1|biotin_carboxylase|AAG30191.1	43.4	447	247	4	1	442	1	446	3.1e-108	390.2
input|c6|1458347-1459685|-|ctg1_1512|	BGC0000216|c1|30422-31762|-|AFU65905.1|DacP1|AFU65905.1	44.1	438	240	3	3	435	2	439	6.9e-108	389.0
input|c6|1458347-1459685|-|ctg1_1512|	BGC0000279|c1|38844-40187|-|ADE22306.1|biotin_carboxylase|ADE22306.1	43.9	442	242	4	2	438	3	443	1.5e-107	387.9
input|c6|1458347-1459685|-|ctg1_1512|	BGC0001061|c1|31042-32454|+|ACN64839.1|PokAC2|ACN64839.1	45.2	447	240	3	1	442	1	447	1.5e-107	387.9
input|c6|1458347-1459685|-|ctg1_1512|	BGC0001409|c1|21982-23394|-|AKD43510.1|Biotin_carboxylase|AKD43510.1	45.0	447	241	3	1	442	1	447	2.6e-107	387.1
input|c6|1458347-1459685|-|ctg1_1512|	BGC0001590|c1|13294-14661|-|forI|ACC_biotin_carboxylase|AQP25557.1	43.6	447	247	3	1	442	1	447	4.9e-106	382.9
input|c6|1458347-1459685|-|ctg1_1512|	BGC0000256|c1|368-1714|-|ABM21735.1|PdmP1|ABM21735.1	43.5	448	247	4	1	443	1	447	1.1e-100	365.2
input|c6|1458347-1459685|-|ctg1_1512|	BGC0000038|c1|6562-8334|-|CAD55505.1|AccA1;_Acyl-CoA_carboxylase_alpha-subunit_(biotinylated)|CAD55505.1	43.1	429	239	3	3	428	2	428	9.0e-100	362.1
input|c6|1458347-1459685|-|ctg1_1512|	BGC0000234|c1|153-1907|+|AAD37851.1|JadJ|AAD37851.1	42.7	429	241	3	3	428	2	428	2.2e-98	357.5
input|c6|1458347-1459685|-|ctg1_1512|	BGC0000262|c1|8649-10421|+|AHW57769.1|PgaN|AHW57769.1	42.7	429	241	3	3	428	2	428	5.0e-98	356.3
input|c6|1458347-1459685|-|ctg1_1512|	BGC0000268|c1|28019-29872|-|CAH10108.1|putative_Acyl-CoA_carboxylase|CAH10108.1	42.6	430	239	5	3	429	32	456	3.0e-95	347.1
input|c6|1458347-1459685|-|ctg1_1512|	BGC0000253|c1|20498-22216|+|CAG14974.1|acetyl-CoA_carboxylase_complex,_alpha-chain|CAG14974.1	43.0	426	224	3	3	428	4	410	1.1e-94	345.1
input|c6|1458347-1459685|-|ctg1_1512|	BGC0001500|c1|27597-29348|+|AMX23336.1|acetyl-/propionyl-coenzyme_A_carboxylase_alpha_chain|AMX23336.1	41.7	429	245	3	3	428	2	428	7.4e-94	342.4
input|c6|1458347-1459685|-|ctg1_1512|	BGC0000350|c1|1-1167|-|ETU_000001|acetyl-CoA_carboxylase_biotin_carboxylase_subunit|ADQ55468.1	43.0	391	218	4	1	388	1	389	6.3e-93	339.3
input|c6|1458347-1459685|-|ctg1_1512|	BGC0001303|c1|8034-13499|-|ALA09346.1|hypothetical_protein|ALA09346.1	41.4	454	247	8	1	440	1	449	1.2e-88	325.1
input|c6|1458347-1459685|-|ctg1_1512|	BGC0000223|c1|13307-15043|-|AEE65470.1|carboxylase,_alpha_subunit|AEE65470.1	39.8	430	254	3	3	429	2	429	3.7e-85	313.5
input|c6|1459700-1460846|-|ctg1_1513|	BGC0000407|c1|44943-46085|+|AEW31025.1|acyl-CoA_dehydrogenase|AEW31025.1	74.6	378	96	0	1	378	1	378	8.4e-163	571.2
input|c6|1459700-1460846|-|ctg1_1513|	BGC0001103|c1|41925-43067|+|AAF08800.1|YngJ|AAF08800.1	74.6	378	96	0	1	378	1	378	9.3e-162	567.8
input|c6|1459700-1460846|-|ctg1_1513|	BGC0001095|c1|6522-7664|-|RBAM_018390|YngJ|ABS74202.1	72.5	378	104	0	1	378	1	378	9.9e-156	547.7
input|c6|1459700-1460846|-|ctg1_1513|	BGC0000706|c1|12033-13238|+|BAE95610.1|putative_acyl-CoA_dehydrogenase|BAE95610.1	42.1	385	211	6	5	378	10	393	6.6e-75	279.3
input|c6|1459700-1460846|-|ctg1_1513|	BGC0000986|c1|1521-2660|-|CAQ34915.1|putative_L-prolyl-S-PCP_Dehydrogenase|CAQ34915.1	38.4	383	227	4	1	379	1	378	4.3e-66	250.0
input|c6|1459700-1460846|-|ctg1_1513|	BGC0000017|c1|3652-4797|+|ACR33074.1|Prolyl-ACP_oxidase|ACR33074.1	35.4	381	243	2	1	379	1	380	7.6e-63	239.2
input|c6|1459700-1460846|-|ctg1_1513|	BGC0001059|c1|22213-23361|+|AAD40109.1|ZmaE|AAD40109.1	38.4	365	217	3	15	377	10	368	7.6e-63	239.2
input|c6|1459700-1460846|-|ctg1_1513|	BGC0000373|c1|1776-2915|-|SCLAV_5268|Acyl-CoA_dehydrogenase_domain_protein|EFG10341.1	36.4	368	231	3	13	379	13	378	1.9e-58	224.6
input|c6|1459700-1460846|-|ctg1_1513|	BGC0001731|c1|47396-48538|+|AIE54206.1|Pau39|AIE54206.1	37.0	370	225	4	14	378	14	380	1.9e-58	224.6
input|c6|1459700-1460846|-|ctg1_1513|	BGC0001732|c1|47397-48539|+|AIE54259.1|PauY39|AIE54259.1	37.0	370	225	4	14	378	14	380	1.9e-58	224.6
input|c6|1459700-1460846|-|ctg1_1513|	BGC0001034|c1|8375-9529|+|CCE88384.1|acyl-CoA_dehydrogenase|CCE88384.1	37.2	379	229	5	1	377	1	372	3.3e-58	223.8
input|c6|1459700-1460846|-|ctg1_1513|	BGC0001140|c1|13638-14804|+|ACO31278.1|PtmO4|ACO31278.1	36.6	374	235	2	6	379	7	378	4.7e-57	219.9
input|c6|1459700-1460846|-|ctg1_1513|	BGC0001898|c1|18168-19334|+|ACO31278.1|PtmO4|ACO31278.1	36.6	374	235	2	6	379	7	378	4.7e-57	219.9
input|c6|1459700-1460846|-|ctg1_1513|	BGC0001054|c1|29219-30370|-|XNC1_1707|Acyl-CoA_dehydrogenase_involved_in_xenocoumacin_synthesis|CBJ89767.1	37.2	366	222	3	14	377	11	370	1.8e-56	218.0
input|c6|1459700-1460846|-|ctg1_1513|	BGC0000966|c1|33823-34998|+|AFD30952.1|CrmI|AFD30952.1	37.8	378	225	5	5	378	20	391	2.4e-56	217.6
input|c6|1459700-1460846|-|ctg1_1513|	BGC0000260|c1|2109-3257|+|ABB69072.1|putative_L-prolyl-PCP_dehydrogenase|ABB69072.1	33.4	383	252	2	1	381	1	382	5.2e-56	216.5
input|c6|1459700-1460846|-|ctg1_1513|	BGC0000890|c1|4675-5817|+|AHA34036.1|Bmp3,_Flavin-dependent_prolyl-S-ACP_dehydrogenase|AHA34036.1	35.3	348	220	3	36	379	32	378	1.2e-55	215.3
input|c6|1459700-1460846|-|ctg1_1513|	BGC0001073|c1|14017-15156|+|AFJ52665.1|acyl-CoA_dehydrogenase|AFJ52665.1	36.8	353	220	2	29	379	27	378	1.3e-54	211.8
input|c6|1459700-1460846|-|ctg1_1513|	BGC0000131|c1|2698-3837|+|ABO15874.1|acyl-CoA_dehydrogenase|ABO15874.1	34.5	385	239	4	1	379	1	378	3.8e-54	210.3
input|c6|1459700-1460846|-|ctg1_1513|	BGC0001063|c1|4048-5223|+|CAA16488.1|acyl-coa_dehydrogenase_RedW|CAA16488.1	36.1	374	233	4	8	379	12	381	6.4e-54	209.5
input|c6|1459700-1460846|-|ctg1_1513|	BGC0001193|c1|21685-22827|+|AJI44179.1|hypothetical_protein|AJI44179.1	35.1	368	236	3	13	379	14	379	8.4e-54	209.1
input|c6|1459700-1460846|-|ctg1_1513|	BGC0000891|c1|4803-5945|+|PL2TA16_01237|acyl-CoA_dehydrogenase|ESP90846.1	34.5	348	223	3	36	379	32	378	1.1e-53	208.8
input|c6|1459700-1460846|-|ctg1_1513|	BGC0000998|c1|6615-7739|-|AFU82610.1|acyl_CoA_dehydrogenase|AFU82610.1	35.3	377	235	4	1	375	1	370	1.9e-53	208.0
input|c6|1459700-1460846|-|ctg1_1513|	BGC0001464|c1|4070-5212|+|AKJ75109.1|Bmp3|AKJ75109.1	34.5	351	225	3	33	379	29	378	1.9e-53	208.0
input|c6|1459700-1460846|-|ctg1_1513|	BGC0000973|c1|37475-38659|+|CCC55923.1|putative_acyl-CoA_dehydrogenase|CCC55923.1	36.4	371	227	4	8	375	20	384	3.2e-53	207.2
input|c6|1459700-1460846|-|ctg1_1513|	BGC0001465|c1|5765-6907|+|MARME_RS20555|acyl-CoA_dehydrogenase|WP_013663193.1	32.6	383	249	4	1	379	1	378	3.2e-53	207.2
input|c6|1459700-1460846|-|ctg1_1513|	BGC0000130|c1|8174-9313|+|ABO15843.1|acyl-CoA_dehydrogenase|ABO15843.1	33.8	385	242	4	1	379	1	378	3.5e-52	203.8
input|c6|1459700-1460846|-|ctg1_1513|	BGC0000081|c1|124709-125911|+|AFV52203.1|enoyl_reductase|AFV52203.1	33.4	374	238	5	5	375	11	376	2.5e-50	197.6
input|c6|1459700-1460846|-|ctg1_1513|	BGC0001902|c1|10315-11457|-|AJY78088.1|acyl-CoA_dehydrogenase|AJY78088.1	33.4	377	241	5	1	375	1	369	2.5e-50	197.6
input|c6|1459700-1460846|-|ctg1_1513|	BGC0000970|c1|38736-39869|+|CAQ43082.1|hypothetical_protein|CAQ43082.1	34.7	377	235	5	1	375	1	368	4.3e-50	196.8
input|c6|1459700-1460846|-|ctg1_1513|	BGC0001463|c1|4078-5220|+|AME30286.1|proline_dehydrogenase|AME30286.1	33.0	348	228	3	36	379	32	378	1.6e-49	194.9
input|c6|1459700-1460846|-|ctg1_1513|	BGC0001115|c1|80427-81563|+|CBK62749.1||CBK62749.1	30.8	367	253	1	13	379	12	377	1.8e-48	191.4
input|c6|1459700-1460846|-|ctg1_1513|	BGC0001159|c1|7483-8622|-|AFP87520.1|acyl-CoA_dehydrogenase|AFP87520.1	32.9	347	228	3	37	379	33	378	1.2e-44	178.7
input|c6|1459700-1460846|-|ctg1_1513|	BGC0000259|c1|982-2139|+|CAH55646.1|putative_acyl-CoA_dehydrogenase|CAH55646.1	31.1	383	261	2	1	381	1	382	1.6e-44	178.3
input|c6|1459700-1460846|-|ctg1_1513|	BGC0000123|c1|62226-63392|+|AAQ84159.1|PlmL|AAQ84159.1	32.5	369	244	5	12	378	10	375	2.7e-44	177.6
input|c6|1459700-1460846|-|ctg1_1513|	BGC0000378|c1|6645-7802|+|ABV56602.1|acyl-CoA-like_dehydrogenase|ABV56602.1	30.2	387	255	5	2	378	3	384	2.3e-43	174.5
input|c6|1459700-1460846|-|ctg1_1513|	BGC0000806|c1|69747-70742|-|AHL24503.1|acyl-CoA_dehydrogenase_short_chain_specific_protein|AHL24503.1	43.4	226	126	2	114	338	1	225	1.9e-42	171.4
input|c6|1459700-1460846|-|ctg1_1513|	BGC0000040|c1|78174-79289|+|AAZ94394.1|methoxymalonate_biosynthesis_protein|AAZ94394.1	31.7	356	233	5	24	377	16	363	1.1e-40	165.6
input|c6|1459700-1460846|-|ctg1_1513|	BGC0000147|c1|7505-8896|-|AAK19892.1|acyl-CoA_dehydrogenase|AAK19892.1	33.3	327	209	5	1	325	1	320	3.1e-40	164.1
input|c6|1459700-1460846|-|ctg1_1513|	BGC0000972|c1|36830-37960|-|CAJ76294.1|putative_acyl-CoA_dehydrogenase|CAJ76294.1	30.3	360	240	5	19	375	16	367	3.1e-40	164.1
input|c6|1459700-1460846|-|ctg1_1513|	BGC0001020|c1|34423-35601|+|ADZ45334.1|acyl-CoA_dehydrogenase|ADZ45334.1	30.3	383	254	6	6	379	12	390	1.5e-39	161.8
input|c6|1459700-1460846|-|ctg1_1513|	BGC0000028|c1|65040-66131|+|ADC79623.1|BafD|ADC79623.1	33.2	349	223	6	31	377	15	355	2.0e-39	161.4
input|c6|1459700-1460846|-|ctg1_1513|	BGC0001813|c1|20293-21408|-|IF71_RS0139210|acyl-CoA_dehydrogenase_family_protein|WP_003981355.1	31.1	357	236	5	24	378	18	366	2.0e-39	161.4
input|c6|1459700-1460846|-|ctg1_1513|	BGC0002033|c1|12130-13209|+|SAM23877_RS26620|acyl-CoA_dehydrogenase_family_protein|WP_107408737.1	32.8	357	230	6	24	378	6	354	2.0e-39	161.4
input|c6|1459700-1460846|-|ctg1_1513|	BGC0001983|c1|26829-28028|+|QCT05755.1|Tri22|QCT05755.1	34.6	292	186	4	92	381	105	393	2.6e-39	161.0
input|c6|1459700-1460846|-|ctg1_1513|	BGC0000068|c1|15307-16419|-|ABI93784.1|GdmI|ABI93784.1	32.6	359	228	6	24	378	16	364	5.8e-39	159.8
input|c6|1459700-1460846|-|ctg1_1513|	BGC0000159|c1|80486-81607|-|ABW96553.1|acyl-CoA_dehydrogenase|ABW96553.1	31.8	359	232	7	24	378	13	362	1.3e-38	158.7
input|c6|1459700-1460846|-|ctg1_1513|	BGC0000090|c1|73336-74493|-|ACF35457.1|mbcI|ACF35457.1	32.2	363	235	6	22	381	13	367	2.9e-38	157.5
input|c6|1459700-1460846|-|ctg1_1513|	BGC0000021|c1|21460-22584|-|AEP40922.1|acyl_CoA_dehydrogenase|AEP40922.1	30.7	365	243	6	16	378	8	364	3.2e-37	154.1
input|c6|1459700-1460846|-|ctg1_1513|	BGC0000066|c1|56231-57343|-|AAO06923.1|GdmI|AAO06923.1	32.1	358	229	6	24	377	16	363	3.2e-37	154.1
input|c6|1459700-1460846|-|ctg1_1513|	BGC0001931|c1|83279-84400|-|ctg1_40||ctg1_40	31.5	356	234	6	24	377	20	367	5.5e-37	153.3
input|c6|1459700-1460846|-|ctg1_1513|	BGC0000439|c1|72310-73422|-|AHH53521.1|acyl-CoA_dehydrogenase|AHH53521.1	29.8	372	243	7	8	377	8	363	7.1e-37	152.9
input|c6|1459700-1460846|-|ctg1_1513|	BGC0000074|c1|73890-75002|-|AAY28230.1|HbmI|AAY28230.1	31.8	358	230	6	24	377	16	363	1.2e-36	152.1
input|c6|1459700-1460846|-|ctg1_1513|	BGC0001348|c1|61412-62647|+|IF55_RS32400|acyl-CoA_dehydrogenase_family_protein|WP_078645621.1	30.2	371	240	6	24	377	16	384	1.2e-36	152.1
input|c6|1459700-1460846|-|ctg1_1513|	BGC0001106|c1|16520-17620|-|ABA39084.2|acyl_ACP_dehydrogenase|ABA39084.2	31.5	356	232	7	23	375	12	358	3.5e-36	150.6
input|c6|1459700-1460846|-|ctg1_1513|	BGC0000096|c1|9316-10458|+|ctg1_orf10||ctg1_orf10	32.3	356	231	6	24	377	27	374	7.9e-36	149.4
input|c6|1459700-1460846|-|ctg1_1513|	BGC0000994|c1|9895-10995|-|AAF86388.1|FkbI|AAF86388.1	30.6	356	238	6	24	377	12	360	1.0e-35	149.1
input|c6|1459700-1460846|-|ctg1_1513|	BGC0001511|c1|34387-35490|+|AQZ37102.1|butyryl-CoA_dehydrogenase|AQZ37102.1	29.6	362	242	6	21	377	9	362	9.6e-34	142.5
input|c6|1459700-1460846|-|ctg1_1513|	BGC0002011|c1|63145-64254|-|AMYAL_RS0139535|acyl-CoA_dehydrogenase_family_protein|WP_020636832.1	30.1	376	243	8	4	377	5	362	1.6e-33	141.7
input|c6|1459700-1460846|-|ctg1_1513|	BGC0000020|c1|49782-50855|-|AAM54093.1|acyl-CoA_dehydrogenase|AAM54093.1	29.5	359	240	6	24	377	2	352	2.8e-33	141.0
input|c6|1459700-1460846|-|ctg1_1513|	BGC0000609|c1|4655-5743|-|ADR01057.1|Noc-8|ADR01057.1	31.1	347	229	6	31	375	19	357	2.4e-32	137.9
input|c6|1459700-1460846|-|ctg1_1513|	BGC0000078|c1|130495-131727|+|BAP34766.1|acyl-CoA_dehydrogenase|BAP34766.1	29.0	373	241	6	24	377	37	404	4.0e-32	137.1
input|c6|1459700-1460846|-|ctg1_1513|	BGC0001764|c1|41349-42500|+|BAW27694.1|dehydrogenase|BAW27694.1	28.1	391	247	10	1	375	1	373	3.2e-21	100.9
input|c6|1459700-1460846|-|ctg1_1513|	BGC0000345|c1|5247-7046|+|AHB38508.1|acyl-CoA_dehydrogenase|AHB38508.1	24.0	387	262	10	14	376	51	429	3.7e-17	87.4
input|c6|1462685-1463339|-|ctg1_1516|	BGC0000693|c1|878-1531|+|BAE07057.1|possible_transcriptional_regulator|BAE07057.1	38.4	86	47	2	18	100	13	95	2.0e-07	54.3
input|c6|1464379-1464691|-|ctg1_1518|	BGC0000128|c1|23611-25380|+|AAY59067.1|ATP-binding_protein|AAY59067.1	52.4	84	40	0	2	85	478	561	6.0e-23	104.8
input|c6|1464379-1464691|-|ctg1_1518|	BGC0000127|c1|24462-26231|+|AAV66099.1|PltJ|AAV66099.1	52.3	86	41	0	2	87	478	563	1.8e-22	103.2
input|c6|1464379-1464691|-|ctg1_1518|	BGC0001159|c1|32513-33253|+|AFP87531.1|ABC_transporter|AFP87531.1	43.2	95	54	0	2	96	136	230	2.1e-20	96.3
input|c6|1464379-1464691|-|ctg1_1518|	BGC0001579|c1|5076-6134|+|BLK03_RS04570|ABC_transporter_ATP-binding_protein|WP_079273648.1	43.0	93	52	1	1	92	180	272	4.0e-19	92.0
input|c6|1464379-1464691|-|ctg1_1518|	BGC0000503|c1|6543-7472|+|CAD60523.1|CinT_protein|CAD60523.1	43.0	93	52	1	1	92	121	213	5.3e-19	91.7
input|c6|1464379-1464691|-|ctg1_1518|	BGC0000078|c1|68244-69200|-|BAP34737.1|ABC-type_multidrug_transport_system|BAP34737.1	43.8	96	53	1	1	95	142	237	2.0e-18	89.7
input|c6|1464379-1464691|-|ctg1_1518|	BGC0000998|c1|43032-43985|-|AFU82624.1|ABC_transporter,_ATPase_component|AFU82624.1	43.5	92	51	1	1	91	150	241	3.4e-18	89.0
input|c6|1464379-1464691|-|ctg1_1518|	BGC0001452|c1|39083-40093|+|sipT2|ABC_transporter_ATP-binding_protein|sipT2	43.8	96	53	1	1	95	143	238	4.5e-18	88.6
input|c6|1464379-1464691|-|ctg1_1518|	BGC0001522|c1|52320-53330|+|AWR88401.1|putative_ABC_transporter_ATP-binding_protein|AWR88401.1	43.8	96	53	1	1	95	143	238	4.5e-18	88.6
input|c6|1464379-1464691|-|ctg1_1518|	BGC0000042|c1|21016-21996|+|BAO66521.1|ABC_transporter|BAO66521.1	37.8	111	61	2	1	103	144	254	1.7e-17	86.7
input|c6|1464379-1464691|-|ctg1_1518|	BGC0001658|c1|51779-52702|+|A4R44_03198|Daunorubicin/doxorubicin_resistance_ATP-binding_protein_DrrA|OAP25822.1	42.7	96	54	1	1	95	142	237	1.7e-17	86.7
input|c6|1464379-1464691|-|ctg1_1518|	BGC0001130|c1|45721-46668|+|Xbud_02644|daunorubicin-DIM-transport_ATP-binding_protein_ABC_transporter_DrrA|PHM26616.1	44.4	90	48	2	2	89	143	232	3.8e-17	85.5
input|c6|1464379-1464691|-|ctg1_1518|	BGC0001073|c1|30224-31300|+|AFJ52716.1|ABC_transporter|AFJ52716.1	40.9	93	54	1	1	92	143	235	6.4e-17	84.7
input|c6|1464379-1464691|-|ctg1_1518|	BGC0000529|c1|12762-13712|+|ADK32558.1|ABC_transporter_ATP-binding_domain|ADK32558.1	42.4	92	52	1	1	91	141	232	1.4e-16	83.6
input|c6|1464379-1464691|-|ctg1_1518|	BGC0001303|c1|3854-4882|+|ALA09343.1|hypothetical_protein|ALA09343.1	40.2	87	51	1	2	87	162	248	1.4e-16	83.6
input|c6|1464379-1464691|-|ctg1_1518|	BGC0001872|c1|1091-2035|-|XBJ1_2945|ABC_Transporter,_ATP-binding_protein|CBJ82069.1	42.2	90	50	2	2	89	142	231	1.9e-16	83.2
input|c6|1464379-1464691|-|ctg1_1518|	BGC0000212|c1|852-1832|-|SSBG_00479|daunorubicin_resistance_ATP-binding_protein_DrrA|EDY42517.2	42.4	92	52	1	1	91	144	235	2.4e-16	82.8
input|c6|1464379-1464691|-|ctg1_1518|	BGC0001056|c1|50657-51601|+|CCM44340.1|ABC_transporter_ATP-binding_protein|CCM44340.1	41.3	92	52	2	2	91	142	233	2.4e-16	82.8
input|c6|1464379-1464691|-|ctg1_1518|	BGC0001170|c1|5274-6206|+|CLOSPO_RS15785|ABC_transporter_ATP-binding_protein|WP_042386113.1	45.5	88	47	1	1	87	139	226	2.4e-16	82.8
input|c6|1464379-1464691|-|ctg1_1518|	BGC0001519|c1|34151-35089|+|STRAU_RS01670|daunorubicin_resistance_protein_DrrA_family_ABC_transporter_ATP-binding_protein|WP_016638473.1	44.8	87	47	1	1	86	139	225	2.4e-16	82.8
input|c6|1464379-1464691|-|ctg1_1518|	BGC0000296|c1|4050-5033|-|ADG27347.1|ABC_transporter_ATPase_subunit|ADG27347.1	42.4	92	51	2	2	91	142	233	4.2e-16	82.0
input|c6|1464379-1464691|-|ctg1_1518|	BGC0000299|c1|23178-23945|+|PPIS_03036|ABC_transporter_ATPase|ERG36776.1	42.4	85	48	1	2	85	138	222	7.1e-16	81.3
input|c6|1464379-1464691|-|ctg1_1518|	BGC0000314|c1|5760-6527|+|PpisJ2_010100002386|ABC_transporter_ATP-binding_protein|WP_010369407.1	42.4	85	48	1	2	85	138	222	7.1e-16	81.3
input|c6|1464379-1464691|-|ctg1_1518|	BGC0000564|c1|5422-6354|+|CBO0492|putative_cytolysin_ABC_transporter,_ATP-binding_protein|CAL82046.1	44.3	88	48	1	1	87	139	226	7.1e-16	81.3
input|c6|1464379-1464691|-|ctg1_1518|	BGC0001447|c1|105947-106942|+|SZMC14600_23505|ABC_transporter_ATP-binding_protein|EHK80174.1	40.2	92	54	1	1	91	145	236	7.1e-16	81.3
input|c6|1464379-1464691|-|ctg1_1518|	BGC0000191|c1|23027-24064|+|BAB72059.1|AcrV|BAB72059.1	41.3	92	53	1	1	91	163	254	9.3e-16	80.9
input|c6|1464379-1464691|-|ctg1_1518|	BGC0000247|c1|40562-41524|+|CAK50797.1||CAK50797.1	40.2	92	53	2	3	92	143	234	9.3e-16	80.9
input|c6|1464379-1464691|-|ctg1_1518|	BGC0000354|c1|3964-4917|+|CAM56766.1|ExpB|CAM56766.1	39.4	94	56	1	2	94	142	235	9.3e-16	80.9
input|c6|1464379-1464691|-|ctg1_1518|	BGC0000200|c1|7741-8697|-|arx8|ABC_transporter_ATP-binding_protein|AHX24693.1	39.8	93	55	1	1	92	140	232	1.2e-15	80.5
input|c6|1464379-1464691|-|ctg1_1518|	BGC0000034|c1|26333-27340|+|AAQ82562.1|FscTI|AAQ82562.1	42.5	87	49	1	1	86	161	247	1.6e-15	80.1
input|c6|1464379-1464691|-|ctg1_1518|	BGC0000061|c1|26333-27340|+|AAQ82562.1|FscTI|AAQ82562.1	42.5	87	49	1	1	86	161	247	1.6e-15	80.1
input|c6|1464379-1464691|-|ctg1_1518|	BGC0001773|c1|17377-18336|+|AFB00_29695|ABC_transporter|ANY10583.1	41.4	87	50	1	1	86	146	232	1.6e-15	80.1
input|c6|1464379-1464691|-|ctg1_1518|	BGC0000450|c1|1-984|+|BAH04156.1|putative_ABC_transporter|BAH04156.1	41.4	87	50	1	1	86	140	226	2.1e-15	79.7
input|c6|1464379-1464691|-|ctg1_1518|	BGC0000544|c1|12432-13400|+|CCQ18698.1|ABC_transporter_ATP-binding_domain|CCQ18698.1	40.2	92	54	1	1	91	148	239	2.1e-15	79.7
input|c6|1464379-1464691|-|ctg1_1518|	BGC0000336|c1|47208-48167|+|AAX31553.1|putative_ABC_transporter_ATP-binding_protein|AAX31553.1	42.9	84	47	1	1	83	141	224	2.7e-15	79.3
input|c6|1464379-1464691|-|ctg1_1518|	BGC0000569|c1|899-1789|+|CBJ61632.1|PtnG_protein|CBJ61632.1	45.3	86	46	1	1	85	129	214	2.7e-15	79.3
input|c6|1464379-1464691|-|ctg1_1518|	BGC0001173|c1|8151-9044|-|BAT_RS01175|ABC_transporter_ATP-binding_protein|WP_003211121.1	45.3	86	46	1	1	85	129	214	2.7e-15	79.3
input|c6|1464379-1464691|-|ctg1_1518|	BGC0000296|c1|43561-44544|+|ADG27368.1|ABC_transporter_ATPase_subunit|ADG27368.1	38.0	92	55	2	2	91	142	233	4.6e-15	78.6
input|c6|1464379-1464691|-|ctg1_1518|	BGC0001448|c1|53377-54312|-|ARU08083.1|mlcO|ARU08083.1	40.4	99	54	2	1	94	137	235	7.9e-15	77.8
input|c6|1464379-1464691|-|ctg1_1518|	BGC0001619|c1|169399-170382|-|AKA59084.1|ABC_transporter|AKA59084.1	40.9	93	54	1	1	92	140	232	7.9e-15	77.8
input|c6|1464379-1464691|-|ctg1_1518|	BGC0001963|c1|32823-33716|-|AZF85928.1|ABC_transporter|AZF85928.1	37.3	102	58	2	2	102	143	239	1.3e-14	77.0
input|c6|1464379-1464691|-|ctg1_1518|	BGC0001968|c1|5955-6893|-|QBC75016.1|daunorubicin/doxorubicin_resistance_ABC_transporter|QBC75016.1	42.5	87	49	1	1	86	137	223	1.3e-14	77.0
input|c6|1464379-1464691|-|ctg1_1518|	BGC0001299|c1|61877-62674|+|ALD83705.1|ATP_binding_protein|ALD83705.1	45.3	86	46	1	1	85	117	202	2.3e-14	76.3
input|c6|1464379-1464691|-|ctg1_1518|	BGC0000838|c1|21890-22642|-|Fjoh_1096|ABC_transporter_related,_ATPase_component|ABQ04129.1	40.8	98	56	2	1	96	142	239	3.9e-14	75.5
input|c6|1464379-1464691|-|ctg1_1518|	BGC0000256|c1|15826-16869|+|ABM21744.1|PdmR1|ABM21744.1	44.0	84	45	2	2	83	171	254	6.7e-14	74.7
input|c6|1464379-1464691|-|ctg1_1518|	BGC0001532|c1|44840-45562|+|ATY37593.1|BogF|ATY37593.1	38.0	100	58	3	1	96	137	236	6.7e-14	74.7
input|c6|1464379-1464691|-|ctg1_1518|	BGC0000198|c1|2165-3115|+|B033_RS0101520|ABC_transporter|WP_029025941.1	36.8	87	54	1	1	86	141	227	8.7e-14	74.3
input|c6|1464379-1464691|-|ctg1_1518|	BGC0000434|c1|17971-18960|+|BAI63276.1|putative_ABC_transporter|BAI63276.1	37.1	89	55	1	1	88	140	228	8.7e-14	74.3
input|c6|1464379-1464691|-|ctg1_1518|	BGC0000362|c1|35429-36376|-|AAD44229.1|DrrA|AAD44229.1	39.3	89	53	1	1	88	142	230	1.1e-13	73.9
input|c6|1464379-1464691|-|ctg1_1518|	BGC0000445|c1|3791-4777|-|CAJ34360.1|ABC_transporter_(ATPase_subunit)|CAJ34360.1	37.9	87	53	1	1	86	140	226	1.5e-13	73.6
input|c6|1464379-1464691|-|ctg1_1518|	BGC0000651|c1|25859-26893|-|BAF98636.1|putative_ABC_transporter|BAF98636.1	37.9	95	58	1	3	96	157	251	1.9e-13	73.2
input|c6|1464379-1464691|-|ctg1_1518|	BGC0000880|c1|8207-9121|+|ADP94229.1|TunI|ADP94229.1	43.8	89	48	2	2	88	147	235	1.9e-13	73.2
input|c6|1464379-1464691|-|ctg1_1518|	BGC0000210|c1|24410-25387|-|CAE17540.1|ATP-binding_protein|CAE17540.1	32.7	104	68	2	2	103	142	245	2.5e-13	72.8
input|c6|1464379-1464691|-|ctg1_1518|	BGC0000320|c1|25245-26120|+|ABD14713.1|CesC|ABD14713.1	40.5	84	49	1	1	83	132	215	2.5e-13	72.8
input|c6|1464379-1464691|-|ctg1_1518|	BGC0000526|c1|11526-12440|+|ABI30231.1|McdF|ABI30231.1	47.1	85	43	2	1	83	139	223	2.5e-13	72.8
input|c6|1464379-1464691|-|ctg1_1518|	BGC0000291|c1|98058-99119|+|AAZ23084.1|possible_ABC_transporter|AAZ23084.1	38.0	92	56	1	1	91	142	233	3.3e-13	72.4
input|c6|1464379-1464691|-|ctg1_1518|	BGC0000163|c1|109639-110544|-|ACR50788.1|putative_ABC_transporter,_ATP_binding_component|ACR50788.1	38.6	83	50	1	2	83	131	213	4.3e-13	72.0
input|c6|1464379-1464691|-|ctg1_1518|	BGC0001393|c1|830-1720|+|SLUG_08050|ABC_transporter_family_protein|CCB53259.1	43.9	82	44	2	1	81	133	213	4.3e-13	72.0
input|c6|1464379-1464691|-|ctg1_1518|	BGC0000379|c1|17743-18837|+|AEG64685.1|Daunorubicin_resistance_ABC_transporter_ATPase_subunit|AEG64685.1	36.8	87	54	1	1	86	188	274	5.6e-13	71.6
input|c6|1464379-1464691|-|ctg1_1518|	BGC0001060|c1|58388-59389|-|ACB47076.1|DynT5|ACB47076.1	35.5	93	59	1	1	92	133	225	7.4e-13	71.2
input|c6|1464379-1464691|-|ctg1_1518|	BGC0000547|c1|16723-17652|+|ACX68646.1|transport_ATP-binding_protein|ACX68646.1	46.4	84	43	2	1	82	144	227	1.6e-12	70.1
input|c6|1464379-1464691|-|ctg1_1518|	BGC0000616|c1|763-1467|-|RBAM_029210|putative_ABC-transporter_ATP-binding_protein|ABS75252.1	44.7	76	41	1	1	75	138	213	1.6e-12	70.1
input|c6|1464379-1464691|-|ctg1_1518|	BGC0001788|c1|8934-9842|+|AOT85893.1|immunity_protein|AOT85893.1	44.7	85	45	2	1	83	137	221	1.6e-12	70.1
input|c6|1464379-1464691|-|ctg1_1518|	BGC0001944|c1|155677-156522|-|AXI91561.1|FunT3|AXI91561.1	40.4	89	51	2	2	88	136	224	1.6e-12	70.1
input|c6|1464379-1464691|-|ctg1_1518|	BGC0000310|c1|46313-47233|+|AAD21213.1|BcrA|AAD21213.1	44.8	87	46	2	1	85	137	223	2.1e-12	69.7
input|c6|1464379-1464691|-|ctg1_1518|	BGC0001341|c1|1771-2643|-|A7979_04515|hypothetical_protein|ORC16572.1	40.2	87	51	1	2	87	133	219	2.1e-12	69.7
input|c6|1464379-1464691|-|ctg1_1518|	BGC0001787|c1|7223-8137|+|AOT85882.1|immunity_protein|AOT85882.1	40.6	96	55	2	1	94	133	228	2.8e-12	69.3
input|c6|1464379-1464691|-|ctg1_1518|	BGC0001117|c1|42754-43707|+|CBZ42151.1|putative_ABC-2_transporter|CBZ42151.1	38.5	91	46	3	2	86	148	234	3.7e-12	68.9
input|c6|1464379-1464691|-|ctg1_1518|	BGC0000528|c1|1502-2401|-|CMM_1964|putative_ABC_transporter,_ATP-binding_protein|CAN02020.1	39.8	83	49	1	1	82	137	219	4.8e-12	68.6
input|c6|1464379-1464691|-|ctg1_1518|	BGC0001851|c1|27145-28044|+|IO28_RS0104845|ABC_transporter_ATP-binding_protein|WP_037631636.1	40.9	93	52	3	2	92	138	229	4.8e-12	68.6
input|c6|1464379-1464691|-|ctg1_1518|	BGC0001852|c1|27291-28175|+|IH80_RS0102800|ABC_transporter_ATP-binding_protein|WP_107056739.1	40.9	93	52	3	2	92	133	224	4.8e-12	68.6
input|c6|1464379-1464691|-|ctg1_1518|	BGC0000144|c1|96333-97292|+|AEZ53959.1|putative_ABC_transporter_ATP-binding_protein|AEZ53959.1	36.1	83	52	1	2	83	139	221	6.2e-12	68.2
input|c6|1464379-1464691|-|ctg1_1518|	BGC0000557|c1|8037-8936|+|AAB92604.1|ScnF|AAB92604.1	44.7	85	45	2	1	83	137	221	8.2e-12	67.8
input|c6|1464379-1464691|-|ctg1_1518|	BGC0000498|c1|8342-9250|+|ACA51937.2|BovF|ACA51937.2	43.8	96	52	2	1	94	133	228	1.1e-11	67.4
input|c6|1464379-1464691|-|ctg1_1518|	BGC0000527|c1|2402-3313|+|CAB60255.1|MrsF_protein|CAB60255.1	35.7	98	59	2	1	94	137	234	1.1e-11	67.4
input|c6|1464379-1464691|-|ctg1_1518|	BGC0000556|c1|9167-9856|+|BAB08166.1|SrtF|BAB08166.1	42.7	75	42	1	1	74	130	204	1.1e-11	67.4
input|c6|1464379-1464691|-|ctg1_1518|	BGC0000561|c1|6662-7570|+|BAJ10688.1|hypothetical_bacteriocin_immunity_protein|BAJ10688.1	43.8	96	52	2	1	94	133	228	1.1e-11	67.4
input|c6|1464379-1464691|-|ctg1_1518|	BGC0001300|c1|55358-56260|+|ALD83689.1|ATP_binding_protein|ALD83689.1	37.3	83	51	1	1	82	151	233	1.1e-11	67.4
input|c6|1464379-1464691|-|ctg1_1518|	BGC0001792|c1|77959-78900|+|XNR_RS17135|ATP-binding_cassette_domain-containing_protein|WP_003948917.1	39.8	88	48	3	1	85	136	221	1.4e-11	67.0
input|c6|1464379-1464691|-|ctg1_1518|	BGC0001669|c1|4733-5719|-|AVH76806.1|BcrA|AVH76806.1	38.6	83	50	1	1	82	166	248	2.4e-11	66.2
input|c6|1464379-1464691|-|ctg1_1518|	BGC0001331|c1|1557-2483|-|F583_RS0124810|multidrug_ABC_transporter_ATP-binding_protein|WP_019032750.1	32.9	85	56	1	2	85	135	219	3.1e-11	65.9
input|c6|1464379-1464691|-|ctg1_1518|	BGC0001301|c1|50888-51739|+|CTQ34884.1|AtcG;_putative_ABC_transporter|CTQ34884.1	37.3	83	51	1	1	82	134	216	4.0e-11	65.5
input|c6|1464379-1464691|-|ctg1_1518|	BGC0001618|c1|6453-7142|+|ARD24450.1|HyiF|ARD24450.1	40.5	74	43	1	1	73	132	205	4.0e-11	65.5
input|c6|1464379-1464691|-|ctg1_1518|	BGC0001701|c1|775-1479|+|ASY03206.1|NsoF|ASY03206.1	44.6	74	40	1	1	73	133	206	4.0e-11	65.5
input|c6|1464379-1464691|-|ctg1_1518|	BGC0000243|c1|5904-6860|+|AAF81232.1|ABC_transporter_ATP_binding_protein|AAF81232.1	32.4	102	67	2	2	102	134	234	5.3e-11	65.1
input|c6|1464379-1464691|-|ctg1_1518|	BGC0000511|c1|8529-9272|+|AAL15571.1|putative_SpaF|AAL15571.1	37.5	104	56	4	1	103	143	238	9.0e-11	64.3
input|c6|1464379-1464691|-|ctg1_1518|	BGC0001210|c1|1-849|+|bpmyx0001_45510|ABC_transporter,_ATP-binding_protein|EEM14533.1	39.5	86	50	2	1	84	113	198	9.0e-11	64.3
input|c6|1464379-1464691|-|ctg1_1518|	BGC0001311|c1|13452-14363|-|RUMFLAFD1_RS0111230|ATP-binding_cassette_domain-containing_protein|WP_009985599.1	36.3	102	60	3	1	100	137	235	9.0e-11	64.3
input|c6|1464379-1464691|-|ctg1_1518|	BGC0000469|c1|4067-4969|-|AFV25467.1|hypothetical_protein|AFV25467.1	36.9	103	63	2	2	102	126	228	1.2e-10	63.9
input|c6|1464379-1464691|-|ctg1_1518|	BGC0000514|c1|2027-2581|-|ABC94899.1|GdmF|ABC94899.1	33.3	96	57	2	1	95	87	176	1.2e-10	63.9
input|c6|1464379-1464691|-|ctg1_1518|	BGC0000515|c1|11942-12631|-|GTNG_0274|Putative_ABC_transporter_ATP-binding_protein|ABO65658.1	39.0	82	49	1	1	81	134	215	1.2e-10	63.9
input|c6|1464379-1464691|-|ctg1_1518|	BGC0000559|c1|8032-8775|+|AAB91597.1|SpaF|AAB91597.1	37.5	104	56	4	1	103	143	238	1.5e-10	63.5
input|c6|1464379-1464691|-|ctg1_1518|	BGC0000336|c1|40394-41137|-|AAX31547.1|putative_ABC_transporter_ATP-binding_protein|AAX31547.1	34.4	90	59	0	2	91	154	243	4.5e-10	62.0
input|c6|1464379-1464691|-|ctg1_1518|	BGC0000506|c1|7926-8669|+|AEK64496.1|EtnF|AEK64496.1	37.5	104	56	4	1	103	143	238	4.5e-10	62.0
input|c6|1464379-1464691|-|ctg1_1518|	BGC0000529|c1|1409-2311|+|ADK32548.1|putative_ABC_transporter_ATP-binding_protein|ADK32548.1	37.4	91	55	2	1	90	145	234	4.5e-10	62.0
input|c6|1464379-1464691|-|ctg1_1518|	BGC0000541|c1|346-1074|+|AFW17839.1|PaeF|AFW17839.1	34.7	98	60	3	1	96	142	237	4.5e-10	62.0
input|c6|1464379-1464691|-|ctg1_1518|	BGC0000521|c1|7684-8604|+|AAC72253.1|LctF|AAC72253.1	36.8	87	53	2	1	85	139	225	7.6e-10	61.2
input|c6|1464379-1464691|-|ctg1_1518|	BGC0000599|c1|1-858|+|AED99781.1|ABC-transporter|AED99781.1	45.9	61	32	1	1	60	136	196	7.6e-10	61.2
input|c6|1464379-1464691|-|ctg1_1518|	BGC0001727|c1|1932-2855|+|PPE_01449|ABC_transporter_ATP-binding_protein|ADM69287.1	39.3	84	49	2	1	82	137	220	7.6e-10	61.2
input|c6|1464379-1464691|-|ctg1_1518|	BGC0000539|c1|6773-7648|+|BAC98762.1|NukF|BAC98762.1	37.9	87	52	2	1	85	137	223	1.0e-09	60.8
input|c6|1464379-1464691|-|ctg1_1518|	BGC0000542|c1|347-1075|+|AHF21231.1|PabF|AHF21231.1	33.7	98	61	3	1	96	142	237	1.0e-09	60.8
input|c6|1464379-1464691|-|ctg1_1518|	BGC0001391|c1|8791-9672|+|ANP43737.1|ThsF|ANP43737.1	43.4	76	41	2	1	74	133	208	1.0e-09	60.8
input|c6|1464379-1464691|-|ctg1_1518|	BGC0001393|c1|2494-3207|+|SLUG_08070|ABC_transporter_family_protein|CCB53261.1	34.8	92	59	1	1	91	138	229	1.0e-09	60.8
input|c6|1464379-1464691|-|ctg1_1518|	BGC0000545|c1|2761-3525|-|CAB93668.2|RumF_protein|CAB93668.2	36.1	108	52	5	1	96	136	238	1.3e-09	60.5
input|c6|1464379-1464691|-|ctg1_1518|	BGC0001789|c1|3948-4664|+|AOT85876.1|immunity_protein|AOT85876.1	37.8	74	45	1	1	73	138	211	1.3e-09	60.5
input|c6|1464379-1464691|-|ctg1_1518|	BGC0001514|c1|4056-5015|+|BAV57055.1|methionine_ABC_transporter_ATP-binding_protein|BAV57055.1	33.3	99	61	3	2	98	154	249	2.2e-09	59.7
input|c6|1464379-1464691|-|ctg1_1518|	BGC0001222|c1|2042-2722|+|AJP07151.1|AciT|AJP07151.1	34.0	97	58	2	1	95	125	217	3.8e-09	58.9
input|c6|1464379-1464691|-|ctg1_1518|	BGC0001743|c1|1337-2020|-|B5J96_2985|plantaricyclin_A_ATP-binding_protein|PCL98050.1	34.3	105	57	5	1	101	124	220	3.8e-09	58.9
input|c6|1464379-1464691|-|ctg1_1518|	BGC0000491|c1|2275-2955|+|BAG66056.1|putative_ATP_binding_protein|BAG66056.1	34.0	97	58	2	1	95	125	217	4.9e-09	58.5
input|c6|1464379-1464691|-|ctg1_1518|	BGC0000486|c1|3047-3889|+|AAC69557.2|ATP_binding_protein_BviB|AAC69557.2	36.3	102	61	3	1	99	134	234	6.5e-09	58.2
input|c6|1464379-1464691|-|ctg1_1518|	BGC0001422|c1|1339-2220|+|orf2|multidrug_ABC_transporter_ATP-binding_protein|orf2	33.3	90	56	1	1	86	139	228	6.5e-09	58.2
input|c6|1464379-1464691|-|ctg1_1518|	BGC0001422|c1|1339-2220|+|APZ78737.1|multidrug_ABC_transporter_ATP-binding_protein|APZ78737.1	33.3	90	56	1	1	86	139	228	6.5e-09	58.2
input|c6|1464379-1464691|-|ctg1_1518|	BGC0000367|c1|9293-10228|-|BBR47_28910|probable_ABC_transporter_ATP_binding_protein|BAH43868.1	32.9	85	55	2	1	84	140	223	8.4e-09	57.8
input|c6|1464379-1464691|-|ctg1_1518|	BGC0000696|c1|82646-83617|+|CAI05930.1|putative_ATP-binding_protein|CAI05930.1	30.6	85	58	1	1	84	151	235	8.4e-09	57.8
input|c6|1464379-1464691|-|ctg1_1518|	BGC0001425|c1|1279-2220|+|orf2|multidrug_ABC_transporter_ATP-binding_protein|orf2	37.2	94	47	4	1	86	159	248	8.4e-09	57.8
input|c6|1464379-1464691|-|ctg1_1518|	BGC0001425|c1|1279-2220|+|APZ78764.1|multidrug_ABC_transporter_ATP-binding_protein|APZ78764.1	37.2	94	47	4	1	86	159	248	8.4e-09	57.8
input|c6|1464379-1464691|-|ctg1_1518|	BGC0001426|c1|1279-2220|+|orf2|multidrug_ABC_transporter_ATP-binding_protein|orf2	37.2	94	47	4	1	86	159	248	8.4e-09	57.8
input|c6|1464379-1464691|-|ctg1_1518|	BGC0001426|c1|1279-2220|+|APZ78777.1|multidrug_ABC_transporter_ATP-binding_protein|APZ78777.1	37.2	94	47	4	1	86	159	248	8.4e-09	57.8
input|c6|1464379-1464691|-|ctg1_1518|	BGC0001427|c1|1279-2220|+|orf2|multidrug_ABC_transporter_ATP-binding_protein|orf2	37.2	94	47	4	1	86	159	248	8.4e-09	57.8
input|c6|1464379-1464691|-|ctg1_1518|	BGC0001427|c1|1279-2220|+|APZ78790.1|multidrug_ABC_transporter_ATP-binding_protein|APZ78790.1	37.2	94	47	4	1	86	159	248	8.4e-09	57.8
input|c6|1464379-1464691|-|ctg1_1518|	BGC0000691|c1|6704-7777|-|CAJ81021.1|ABC_transporter_ATP-binding_protein_AcbW|CAJ81021.1	31.5	89	59	2	2	88	175	263	1.1e-08	57.4
input|c6|1464379-1464691|-|ctg1_1518|	BGC0000949|c1|50474-51250|+|BAI23338.1|putative_ABC-transporter|BAI23338.1	32.5	83	55	1	1	82	143	225	1.1e-08	57.4
input|c6|1464379-1464691|-|ctg1_1518|	BGC0001424|c1|1279-2220|+|orf2|multidrug_ABC_transporter_ATP-binding_protein|orf2	37.2	94	47	4	1	86	159	248	1.1e-08	57.4
input|c6|1464379-1464691|-|ctg1_1518|	BGC0001424|c1|1279-2220|+|AQM37578.1|multidrug_ABC_transporter_ATP-binding_protein|AQM37578.1	37.2	94	47	4	1	86	159	248	1.1e-08	57.4
input|c6|1464379-1464691|-|ctg1_1518|	BGC0001428|c1|1279-2220|+|orf2|multidrug_ABC_transporter_ATP-binding_protein|orf2	37.2	94	47	4	1	86	159	248	1.1e-08	57.4
input|c6|1464379-1464691|-|ctg1_1518|	BGC0001428|c1|1279-2220|+|APZ78803.1|multidrug_ABC_transporter_ATP-binding_protein|APZ78803.1	37.2	94	47	4	1	86	159	248	1.1e-08	57.4
input|c6|1464379-1464691|-|ctg1_1518|	BGC0000537|c1|4124-4816|+|ABA00875.1|NsuF|ABA00875.1	36.5	74	46	1	1	73	133	206	1.9e-08	56.6
input|c6|1464379-1464691|-|ctg1_1518|	BGC0000804|c1|21330-22355|+|SMCF_988|ABC_transporter_ATP-binding_protein_ScatW|EHN79455.1	32.5	83	54	2	2	82	160	242	1.9e-08	56.6
input|c6|1464379-1464691|-|ctg1_1518|	BGC0001423|c1|1334-2215|+|orf2|multidrug_ABC_transporter_ATP-binding_protein|orf2	33.3	90	56	1	1	86	139	228	1.9e-08	56.6
input|c6|1464379-1464691|-|ctg1_1518|	BGC0001423|c1|1334-2215|+|APZ78751.1|multidrug_ABC_transporter_ATP-binding_protein|APZ78751.1	33.3	90	56	1	1	86	139	228	1.9e-08	56.6
input|c6|1464379-1464691|-|ctg1_1518|	BGC0000544|c1|3201-4106|-|CCQ18690.1|ABC_transporter_ATP-binding_protein|CCQ18690.1	36.1	83	51	2	1	82	141	222	2.5e-08	56.2
input|c6|1464379-1464691|-|ctg1_1518|	BGC0000535|c1|12114-12791|+|ADJ56360.1|NisF|ADJ56360.1	37.8	74	45	1	1	73	128	201	3.2e-08	55.8
input|c6|1464379-1464691|-|ctg1_1518|	BGC0000703|c1|191742-192515|+|BAE95588.1|iron_ABC_transporter_ATP-binding_protein|BAE95588.1	41.5	82	44	3	2	82	144	222	3.2e-08	55.8
input|c6|1464379-1464691|-|ctg1_1518|	BGC0001421|c1|1334-2215|+|orf2|multidrug_ABC_transporter_ATP-binding_protein|orf2	33.3	90	56	1	1	86	139	228	3.2e-08	55.8
input|c6|1464379-1464691|-|ctg1_1518|	BGC0001421|c1|1334-2215|+|APZ78724.1|multidrug_ABC_transporter_ATP-binding_protein|APZ78724.1	33.3	90	56	1	1	86	139	228	3.2e-08	55.8
input|c6|1464379-1464691|-|ctg1_1518|	BGC0001540|c1|25653-26627|+|ARK19492.1|transporter|ARK19492.1	34.6	78	51	0	2	79	143	220	5.5e-08	55.1
input|c6|1464379-1464691|-|ctg1_1518|	BGC0001607|c1|6899-7876|-|IG74_RS0132905|ABC_transporter_ATP-binding_protein|WP_030684648.1	35.1	74	47	1	2	74	144	217	5.5e-08	55.1
input|c6|1464379-1464691|-|ctg1_1518|	BGC0000549|c1|1-675|+|AEX55154.1|putative_lantibiotic_transport_ATP-binding_protein_SlvF|AEX55154.1	36.5	74	46	1	1	73	128	201	7.1e-08	54.7
input|c6|1464379-1464691|-|ctg1_1518|	BGC0000600|c1|2256-3122|-|ACY56716.1|ThnD|ACY56716.1	34.2	76	48	2	1	74	134	209	7.1e-08	54.7
input|c6|1464379-1464691|-|ctg1_1518|	BGC0000626|c1|5278-6183|+|AHX39585.1|ABC_transporter_protein|AHX39585.1	34.5	87	49	3	1	82	136	219	7.1e-08	54.7
input|c6|1464379-1464691|-|ctg1_1518|	BGC0000336|c1|32920-33687|-|AAX31540.1|putative_ABC_transporter_ATP-binding_protein|AAX31540.1	33.0	103	61	4	2	102	144	240	2.1e-07	53.1
input|c6|1464379-1464691|-|ctg1_1518|	BGC0000544|c1|1083-1832|+|CCQ18687.1|ABC_transporter_ATP-binding_protein|CCQ18687.1	35.6	73	46	1	1	72	145	217	2.1e-07	53.1
input|c6|1464379-1464691|-|ctg1_1518|	BGC0001585|c1|7457-11971|-|DAB41657.1|ABC_transporter|DAB41657.1	32.1	81	54	1	2	82	1047	1126	6.0e-07	51.6
input|c6|1464379-1464691|-|ctg1_1518|	BGC0001392|c1|3609-4313|+|Cpin_5321|ABC_transporter_related|ACU62752.1	30.3	76	52	1	1	75	136	211	1.0e-06	50.8
input|c6|1464379-1464691|-|ctg1_1518|	BGC0000136|c1|1559-2731|+|AAS07740.1|putative_ABC_transporter_ATP-binding_protein|AAS07740.1	36.9	84	51	1	1	82	145	228	1.8e-06	50.1
input|c6|1464379-1464691|-|ctg1_1518|	BGC0001759|c1|109198-110373|-|AWH12686.1|Rmp21|AWH12686.1	36.9	84	51	1	1	82	145	228	1.8e-06	50.1
input|c6|1464379-1464691|-|ctg1_1518|	BGC0000388|c1|43248-44168|+|AAU34217.1|ABC_transporter_MppX|AAU34217.1	30.9	97	64	3	1	96	137	231	2.3e-06	49.7
input|c6|1464379-1464691|-|ctg1_1518|	BGC0000623|c1|672-2792|+|AAK27372.1|ABC_transporter|AAK27372.1	32.7	98	61	2	2	99	614	706	8.7e-06	47.8
input|c6|1464706-1465105|-|ctg1_1519|	BGC0001120|c1|21813-22973|+|BTH_I2277|putrescine_ABC_transporter,_ATP-binding_protein|ABC37732.1	33.1	118	78	1	11	127	34	151	2.2e-14	76.6
input|c6|1464706-1465105|-|ctg1_1519|	BGC0001159|c1|32513-33253|+|AFP87531.1|ABC_transporter|AFP87531.1	32.7	107	72	0	1	107	1	107	5.0e-14	75.5
input|c6|1464706-1465105|-|ctg1_1519|	BGC0001789|c1|3948-4664|+|AOT85876.1|immunity_protein|AOT85876.1	32.8	131	83	2	2	131	4	130	6.5e-14	75.1
input|c6|1464706-1465105|-|ctg1_1519|	BGC0001684|c1|2746-3663|+|KPK_0108|ABC_transporter,_ATP-binding_protein|ACI07020.1	35.9	128	78	2	6	131	6	131	1.5e-13	73.9
input|c6|1464706-1465105|-|ctg1_1519|	BGC0001173|c1|8151-9044|-|BAT_RS01175|ABC_transporter_ATP-binding_protein|WP_003211121.1	33.9	118	70	2	8	124	4	114	4.2e-13	72.4
input|c6|1464706-1465105|-|ctg1_1519|	BGC0000128|c1|23611-25380|+|AAY59067.1|ATP-binding_protein|AAY59067.1	31.0	129	87	1	1	127	7	135	7.2e-13	71.6
input|c6|1464706-1465105|-|ctg1_1519|	BGC0000541|c1|346-1074|+|AFW17839.1|PaeF|AFW17839.1	27.5	120	84	2	8	124	8	127	2.1e-12	70.1
input|c6|1464706-1465105|-|ctg1_1519|	BGC0000569|c1|899-1789|+|CBJ61632.1|PtnG_protein|CBJ61632.1	36.2	116	68	1	11	126	7	116	2.1e-12	70.1
input|c6|1464706-1465105|-|ctg1_1519|	BGC0001299|c1|4202-4897|+|ALD83698.1|ABC_transporter_ATP_binding_protein|ALD83698.1	30.6	121	77	1	17	130	20	140	2.1e-12	70.1
input|c6|1464706-1465105|-|ctg1_1519|	BGC0001370|c1|8956-9909|-|ALV82359.1|ABC_transporter_ATP-binding_protein|ALV82359.1	30.5	128	84	2	6	132	2	125	6.1e-12	68.6
input|c6|1464706-1465105|-|ctg1_1519|	BGC0000127|c1|24462-26231|+|AAV66099.1|PltJ|AAV66099.1	32.1	109	72	1	21	127	27	135	1.0e-11	67.8
input|c6|1464706-1465105|-|ctg1_1519|	BGC0000536|c1|11490-12167|+|BAG71487.1|immunity_protein|BAG71487.1	29.0	124	80	2	8	131	5	120	1.0e-11	67.8
input|c6|1464706-1465105|-|ctg1_1519|	BGC0000542|c1|347-1075|+|AHF21231.1|PabF|AHF21231.1	24.2	120	88	2	8	124	8	127	1.2e-10	64.3
input|c6|1464706-1465105|-|ctg1_1519|	BGC0001701|c1|775-1479|+|ASY03206.1|NsoF|ASY03206.1	31.5	127	80	3	7	131	4	125	1.5e-10	63.9
input|c6|1464706-1465105|-|ctg1_1519|	BGC0000315|c1|16407-17360|-|CAB38595.1|putative_ABC_transporter_ATP-binding_protein|CAB38595.1	28.9	128	86	2	6	132	2	125	3.4e-10	62.8
input|c6|1464706-1465105|-|ctg1_1519|	BGC0000257|c1|10800-11525|-|BAG84245.1|putative_ABC-transporter|BAG84245.1	31.8	132	76	3	8	128	13	141	5.7e-10	62.0
input|c6|1464706-1465105|-|ctg1_1519|	BGC0001005|c1|39787-40551|+|AHI59113.1|ATPase|AHI59113.1	33.3	117	71	2	21	130	24	140	7.5e-10	61.6
input|c6|1464706-1465105|-|ctg1_1519|	BGC0000135|c1|98486-99700|+|BAK64654.1|putative_transporter|BAK64654.1	32.0	128	79	3	11	131	39	165	2.8e-09	59.7
input|c6|1464706-1465105|-|ctg1_1519|	BGC0001693|c1|1463-2422|-|ARD70852.1|ABC_transporter|ARD70852.1	27.4	124	85	2	9	131	5	124	3.7e-09	59.3
input|c6|1464706-1465105|-|ctg1_1519|	BGC0000354|c1|3964-4917|+|CAM56766.1|ExpB|CAM56766.1	27.6	123	87	1	11	131	11	133	4.9e-09	58.9
input|c6|1464706-1465105|-|ctg1_1519|	BGC0001395|c1|23063-23767|-|ANQ31721.1|ABC_transporter_ATPase|ANQ31721.1	31.6	117	68	2	4	118	31	137	4.9e-09	58.9
input|c6|1464706-1465105|-|ctg1_1519|	BGC0001715|c1|45985-46824|-|CUX79067.1|Bicarbonate_transport_ATP-binding_protein_CmpC|CUX79067.1	29.5	129	80	3	6	127	2	126	4.9e-09	58.9
input|c6|1464706-1465105|-|ctg1_1519|	BGC0000240|c1|3289-4239|-|AHZ61838.1|ABC_transporter-like_protein|AHZ61838.1	25.8	124	87	2	9	131	5	124	1.1e-08	57.8
input|c6|1464706-1465105|-|ctg1_1519|	BGC0000516|c1|1174-3339|-|G11MC16DRAFT_3400|ABC_transporter-related_protein|EDY04298.1	33.7	101	57	3	5	95	472	572	1.8e-08	57.0
input|c6|1464706-1465105|-|ctg1_1519|	BGC0001429|c1|6022-6723|-|orf4|ABC_transporter_ATP-binding_protein|orf4	30.8	133	81	2	4	125	7	139	1.8e-08	57.0
input|c6|1464706-1465105|-|ctg1_1519|	BGC0001429|c1|6022-6723|-|APZ78819.1|ABC_transporter_ATP-binding_protein|APZ78819.1	30.8	133	81	2	4	125	7	139	1.8e-08	57.0
input|c6|1464706-1465105|-|ctg1_1519|	BGC0000487|c1|7084-7767|+|ADO17962.1|CclG|ADO17962.1	28.8	118	77	2	20	130	20	137	2.4e-08	56.6
input|c6|1464706-1465105|-|ctg1_1519|	BGC0000498|c1|6325-8367|+|ACA51936.2|BovT|ACA51936.2	37.3	75	45	1	17	89	477	551	3.1e-08	56.2
input|c6|1464706-1465105|-|ctg1_1519|	BGC0000561|c1|4645-6687|+|BAJ10687.1|hypothetical_bacteriocin_transporter|BAJ10687.1	37.3	75	45	1	17	89	477	551	3.1e-08	56.2
input|c6|1464706-1465105|-|ctg1_1519|	BGC0001056|c1|4812-5531|-|CCM44327.1|putative_ABC_transporter_ATP-binding_protein|CCM44327.1	28.9	135	82	5	5	126	6	139	3.1e-08	56.2
input|c6|1464706-1465105|-|ctg1_1519|	BGC0001431|c1|6018-6719|-|orf4|ABC_transporter_ATP-binding_protein|orf4	30.8	133	81	2	4	125	7	139	3.1e-08	56.2
input|c6|1464706-1465105|-|ctg1_1519|	BGC0001431|c1|6018-6719|-|APZ78843.1|ABC_transporter_ATP-binding_protein|APZ78843.1	30.8	133	81	2	4	125	7	139	3.1e-08	56.2
input|c6|1464706-1465105|-|ctg1_1519|	BGC0000241|c1|3275-4225|-|Strop_2175|ABC_transporter_related|ABP54626.1	25.8	124	87	2	9	131	5	124	4.1e-08	55.8
input|c6|1464706-1465105|-|ctg1_1519|	BGC0000433|c1|40607-41350|-|CAE02640.1|YckI_protein|CAE02640.1	28.6	98	61	1	8	96	4	101	4.1e-08	55.8
input|c6|1464706-1465105|-|ctg1_1519|	BGC0001210|c1|3309-5498|-|bpmyx0001_45480|hypothetical_protein|EEM14530.1	32.7	98	61	3	6	99	490	586	4.1e-08	55.8
input|c6|1464706-1465105|-|ctg1_1519|	BGC0000792|c1|12325-13005|+|AAC35926.1|ABC_transporter_ATP-binding_protein|AAC35926.1	25.9	112	74	2	21	132	43	145	5.4e-08	55.5
input|c6|1464706-1465105|-|ctg1_1519|	BGC0001701|c1|12682-14493|+|ASY03219.1|NsoT|ASY03219.1	31.9	91	58	2	6	95	355	442	7.0e-08	55.1
input|c6|1464706-1465105|-|ctg1_1519|	BGC0001407|c1|7121-9247|-|BCSJ1_09338|lantibiotic_transport_protein|EFI65097.1	39.0	82	46	2	18	96	482	562	9.2e-08	54.7
input|c6|1464706-1465105|-|ctg1_1519|	BGC0001300|c1|55358-56260|+|ALD83689.1|ATP_binding_protein|ALD83689.1	35.2	91	57	1	16	104	31	121	1.2e-07	54.3
input|c6|1464706-1465105|-|ctg1_1519|	BGC0001312|c1|32149-34107|+|PFLU_2556|macrolide-specific_ABC-type_efflux_carrier|CAY48791.1	28.4	134	85	4	3	125	3	136	1.2e-07	54.3
input|c6|1464706-1465105|-|ctg1_1519|	BGC0000517|c1|1-2175|-|BAB04170.1|lantibiotic_haloduracin_protease_and_transporter|BAB04170.1	34.2	120	73	3	6	120	480	598	1.6e-07	53.9
input|c6|1464706-1465105|-|ctg1_1519|	BGC0001214|c1|42512-44158|+|AJV88390.1|MfnR|AJV88390.1	40.0	60	36	0	8	67	318	377	2.0e-07	53.5
input|c6|1464706-1465105|-|ctg1_1519|	BGC0000410|c1|10826-12595|+|ABS50189.1|putative_ABC_transporter_permease/ATP-binding_protein|ABS50189.1	33.3	81	52	1	5	83	334	414	2.7e-07	53.1
input|c6|1464706-1465105|-|ctg1_1519|	BGC0000500|c1|4233-6323|+|AHF21240.1|CrnT|AHF21240.1	35.1	74	45	1	18	88	479	552	3.5e-07	52.8
input|c6|1464706-1465105|-|ctg1_1519|	BGC0000504|c1|4092-6236|+|AAA62651.1||AAA62651.1	30.0	120	75	3	17	129	484	601	3.5e-07	52.8
input|c6|1464706-1465105|-|ctg1_1519|	BGC0001522|c1|125600-126292|+|AWR88445.1|hypothetical_protein|AWR88445.1	26.3	118	80	1	21	131	42	159	3.5e-07	52.8
input|c6|1464706-1465105|-|ctg1_1519|	BGC0001299|c1|61877-62674|+|ALD83705.1|ATP_binding_protein|ALD83705.1	29.8	114	74	2	21	132	1	110	5.9e-07	52.0
input|c6|1464706-1465105|-|ctg1_1519|	BGC0001391|c1|285-2435|+|ANP43732.1|ThsT|ANP43732.1	27.2	103	71	2	19	118	488	589	5.9e-07	52.0
input|c6|1464706-1465105|-|ctg1_1519|	BGC0000408|c1|20138-21871|+|ACA97579.1|PmxD|ACA97579.1	34.9	106	61	4	1	98	339	444	7.7e-07	51.6
input|c6|1464706-1465105|-|ctg1_1519|	BGC0000536|c1|3445-5247|+|BAG71481.1|ATP-binding_cassette_transporter|BAG71481.1	37.3	75	44	1	21	95	369	440	7.7e-07	51.6
input|c6|1464706-1465105|-|ctg1_1519|	BGC0001153|c1|20041-21774|+|AEZ51519.1|pmxD|AEZ51519.1	34.9	106	61	4	1	98	339	444	7.7e-07	51.6
input|c6|1464706-1465105|-|ctg1_1519|	BGC0001192|c1|20271-22004|+|AJM89737.1|PmxD|AJM89737.1	34.9	106	61	4	1	98	339	444	7.7e-07	51.6
input|c6|1464706-1465105|-|ctg1_1519|	BGC0001812|c1|6540-8195|+|ARW71479.1|ABC_transporter|ARW71479.1	34.6	78	43	1	6	83	12	81	7.7e-07	51.6
input|c6|1464706-1465105|-|ctg1_1519|	BGC0000347|c1|18295-20052|+|SEQ1236|ABC_transporter,_ATP-binding_membrane_protein|CAP20370.1	34.9	83	50	3	17	96	348	429	1.0e-06	51.2
input|c6|1464706-1465105|-|ctg1_1519|	BGC0000794|c1|7330-8559|+|AAR99607.1|Wzt|AAR99607.1	26.0	127	83	2	7	132	30	146	1.0e-06	51.2
input|c6|1464706-1465105|-|ctg1_1519|	BGC0000581|c1|2754-4496|+|AAD28497.1|McjD|AAD28497.1	29.5	88	58	2	5	88	344	431	1.3e-06	50.8
input|c6|1464706-1465105|-|ctg1_1519|	BGC0001301|c1|50888-51739|+|CTQ34884.1|AtcG;_putative_ABC_transporter|CTQ34884.1	31.9	91	60	1	16	104	14	104	1.3e-06	50.8
input|c6|1464706-1465105|-|ctg1_1519|	BGC0000133|c1|60723-61406|-|AFI57021.1|QmnRs2|AFI57021.1	27.9	111	73	1	21	124	24	134	1.7e-06	50.4
input|c6|1464706-1465105|-|ctg1_1519|	BGC0000527|c1|10132-12324|+|CAB60262.1|MrsT_protein|CAB60262.1	30.4	102	68	1	1	99	472	573	1.7e-06	50.4
input|c6|1464706-1465105|-|ctg1_1519|	BGC0000807|c1|19223-19984|+|Snas_5670|ABC_transporter_related_protein|ADD45300.1	23.2	112	77	1	21	132	48	150	1.7e-06	50.4
input|c6|1464706-1465105|-|ctg1_1519|	BGC0000289|c1|45355-46053|-|CAD91214.1|putative_ABC_transporter,_Dbv19|CAD91214.1	29.3	99	59	2	9	96	16	114	2.3e-06	50.1
input|c6|1464706-1465105|-|ctg1_1519|	BGC0000299|c1|15236-15829|-|PPIS_03006|ABC_transporter_ATP-binding_protein|ERG36770.1	42.4	59	33	1	6	64	2	59	2.3e-06	50.1
input|c6|1464706-1465105|-|ctg1_1519|	BGC0000565|c1|2964-4637|+|BAE46918.1|goadsporin_biosynthetic_protein|BAE46918.1	31.1	132	77	5	1	129	323	443	2.3e-06	50.1
input|c6|1464706-1465105|-|ctg1_1519|	BGC0001005|c1|5675-6550|+|AHI59106.1|putative_ATP_binding_protein_of_ABC_transporter|AHI59106.1	40.4	57	34	0	8	64	8	64	2.3e-06	50.1
input|c6|1464706-1465105|-|ctg1_1519|	BGC0000400|c1|50808-52556|+|AGM16416.1|paenibacterin_ABC-transporter_E|AGM16416.1	41.7	72	39	2	20	88	354	425	2.9e-06	49.7
input|c6|1464706-1465105|-|ctg1_1519|	BGC0000459|c1|47430-49085|+|AGN74890.1|ABC_transporter|AGN74890.1	36.7	60	38	0	6	65	5	64	2.9e-06	49.7
input|c6|1464706-1465105|-|ctg1_1519|	BGC0001715|c1|42323-44056|+|CUX79064.1|putative_ABC_transporter_ATP-binding_protein|CUX79064.1	35.9	92	55	3	1	88	339	430	3.8e-06	49.3
input|c6|1464706-1465105|-|ctg1_1519|	BGC0000611|c1|5846-6634|+|ACN80635.1|Sio4|ACN80635.1	29.9	97	57	2	11	96	26	122	5.0e-06	48.9
input|c6|1464706-1465105|-|ctg1_1519|	BGC0000655|c1|5846-6634|+|ACN80635.1|Sio4|ACN80635.1	29.9	97	57	2	11	96	26	122	5.0e-06	48.9
input|c6|1464706-1465105|-|ctg1_1519|	BGC0000873|c1|2494-4170|-|CAA59109.1|Ard1_protein|CAA59109.1	39.3	61	37	0	2	62	10	70	5.0e-06	48.9
input|c6|1464706-1465105|-|ctg1_1519|	BGC0000423|c1|1731-3599|+|SCAB_85441|putative_ABC-transport_system_ATP-binding_component|CBG75489.1	48.9	47	24	0	18	64	373	419	6.6e-06	48.5
input|c6|1464706-1465105|-|ctg1_1519|	BGC0001101|c1|125637-127256|+|AAN85545.1|antibiotic_resistance_protein|AAN85545.1	32.9	82	47	1	6	87	5	78	6.6e-06	48.5
input|c6|1464706-1465105|-|ctg1_1519|	BGC0001138|c1|17455-19167|-|AET51851.1|ABC_transporter|AET51851.1	34.2	79	45	2	5	83	16	87	6.6e-06	48.5
input|c6|1464706-1465105|-|ctg1_1519|	BGC0000020|c1|78336-80582|-|AAM54082.1|ABC_transporter|AAM54082.1	33.7	89	55	2	5	89	507	595	8.6e-06	48.1
input|c6|1464706-1465105|-|ctg1_1519|	BGC0001311|c1|3561-5705|-|RUMFLAFD1_RS0111200|peptidase_domain-containing_ABC_transporter|WP_009985592.1	29.7	101	65	3	1	96	472	571	8.6e-06	48.1
input|c6|1465758-1466601|-|ctg1_1521|	BGC0001424|c1|40387-41589|+|orf10|metallophosphatase|orf10	29.6	250	155	7	31	274	158	392	1.1e-21	102.1
input|c6|1465758-1466601|-|ctg1_1521|	BGC0001424|c1|40387-41589|+|AQM37590.1|metallophosphatase|AQM37590.1	29.6	250	155	7	31	274	158	392	1.1e-21	102.1
input|c6|1465758-1466601|-|ctg1_1521|	BGC0001427|c1|42956-44152|+|orf9|metallophosphatase|orf9	29.6	250	155	7	31	274	156	390	1.4e-21	101.7
input|c6|1465758-1466601|-|ctg1_1521|	BGC0001427|c1|42956-44152|+|APZ78801.1|metallophosphatase|APZ78801.1	29.6	250	155	7	31	274	156	390	1.4e-21	101.7
input|c6|1465758-1466601|-|ctg1_1521|	BGC0001422|c1|41543-42748|+|orf10|metallophosphatase|orf10	30.0	250	154	7	31	274	159	393	2.4e-21	100.9
input|c6|1465758-1466601|-|ctg1_1521|	BGC0001422|c1|41543-42748|+|APZ78749.1|metallophosphatase|APZ78749.1	30.0	250	154	7	31	274	159	393	2.4e-21	100.9
input|c6|1465758-1466601|-|ctg1_1521|	BGC0001426|c1|42938-44134|+|orf9|metallophosphatase|orf9	29.6	250	155	7	31	274	156	390	2.4e-21	100.9
input|c6|1465758-1466601|-|ctg1_1521|	BGC0001426|c1|42938-44134|+|APZ78788.1|metallophosphatase|APZ78788.1	29.6	250	155	7	31	274	156	390	2.4e-21	100.9
input|c6|1465758-1466601|-|ctg1_1521|	BGC0001421|c1|45897-47099|+|orf9|metallophosphatase|orf9	30.1	246	159	6	31	274	158	392	4.0e-21	100.1
input|c6|1465758-1466601|-|ctg1_1521|	BGC0001421|c1|45897-47099|+|APZ78735.1|metallophosphatase|APZ78735.1	30.1	246	159	6	31	274	158	392	4.0e-21	100.1
input|c6|1465758-1466601|-|ctg1_1521|	BGC0001423|c1|39941-41128|+|orf9|metallophosphatase|orf9	30.0	250	154	7	31	274	153	387	4.0e-21	100.1
input|c6|1465758-1466601|-|ctg1_1521|	BGC0001423|c1|39941-41128|+|APZ78762.1|metallophosphatase|APZ78762.1	30.0	250	154	7	31	274	153	387	4.0e-21	100.1
input|c6|1465758-1466601|-|ctg1_1521|	BGC0001425|c1|42939-44135|+|orf9|metallophosphatase|orf9	29.2	250	156	7	31	274	156	390	9.0e-21	99.0
input|c6|1465758-1466601|-|ctg1_1521|	BGC0001425|c1|42939-44135|+|APZ78775.1|metallophosphatase|APZ78775.1	29.2	250	156	7	31	274	156	390	9.0e-21	99.0
input|c6|1465758-1466601|-|ctg1_1521|	BGC0001428|c1|43486-44682|+|orf10|metallophosphatase|orf10	29.2	250	156	7	31	274	156	390	9.0e-21	99.0
input|c6|1465758-1466601|-|ctg1_1521|	BGC0001428|c1|43486-44682|+|APZ78815.1|metallophosphatase|APZ78815.1	29.2	250	156	7	31	274	156	390	9.0e-21	99.0
input|c6|1466861-1467788|-|ctg1_1522|	BGC0000319|c1|1-999|+|SSCG_00130|beta-lactamase|EDY47102.1	44.1	261	146	0	47	307	52	312	1.2e-63	241.5
input|c6|1466861-1467788|-|ctg1_1522|	BGC0000864|c1|28974-29837|+|BAA89386.1||BAA89386.1	36.3	256	161	1	52	305	27	282	2.4e-43	174.1
input|c7|1503322-1504246|-|ctg1_1554|	BGC0000809|c1|34009-34998|+|ABC02802.1|putative_UDP-glucose_4-epimerase|ABC02802.1	32.8	311	190	7	2	296	4	311	4.9e-36	149.8
input|c7|1503322-1504246|-|ctg1_1554|	BGC0000078|c1|6885-7841|+|BAP34705.1|NAD-dependent_epimerase/dehydratase|BAP34705.1	29.9	318	201	7	1	298	1	316	5.0e-33	139.8
input|c7|1503322-1504246|-|ctg1_1554|	BGC0000033|c1|51004-51993|+|AAM70333.1|CalS9|AAM70333.1	30.8	302	193	5	5	292	6	305	3.1e-30	130.6
input|c7|1503322-1504246|-|ctg1_1554|	BGC0001651|c1|9734-10711|-|BFO_1074|NAD_dependent_epimerase/dehydratase_family_protein|AEW22543.1	30.6	301	194	5	5	293	6	303	1.2e-29	128.6
input|c7|1503322-1504246|-|ctg1_1554|	BGC0000026|c1|22336-23364|+|AAK83179.1|putative_NDP-glucose_4-epimerase|AAK83179.1	32.4	253	157	6	5	244	6	257	2.5e-24	110.9
input|c7|1503322-1504246|-|ctg1_1554|	BGC0000907|c1|17518-18492|-|ABX00609.1|LmbM|ABX00609.1	32.2	261	157	7	5	246	7	266	4.0e-22	103.6
input|c7|1503322-1504246|-|ctg1_1554|	BGC0001225|c1|7106-8083|-|ADB92562.1|CcbM|ADB92562.1	29.6	260	163	5	5	244	6	265	2.6e-21	100.9
input|c7|1503322-1504246|-|ctg1_1554|	BGC0001411|c1|19575-20627|+|AAG26471.1|putative_UDP-glucuronic_acid_epimerase|AAG26471.1	27.0	345	193	9	1	293	1	338	5.8e-21	99.8
input|c7|1503322-1504246|-|ctg1_1554|	BGC0000365|c1|9588-10718|+|ABB72066.1|RmlB|ABB72066.1	23.7	350	200	9	5	296	26	366	4.0e-14	77.0
input|c7|1503322-1504246|-|ctg1_1554|	BGC0000865|c1|606-1721|-|AAL01055.1|putative_steroid_dehydrogenase|AAL01055.1	23.9	251	165	8	5	239	47	287	1.7e-09	61.6
input|c7|1504252-1505410|-|ctg1_1555|	BGC0001225|c1|16490-17650|-|ADB92571.1|CcbS|ADB92571.1	40.5	385	221	4	1	380	1	382	5.8e-79	292.7
input|c7|1504252-1505410|-|ctg1_1555|	BGC0000907|c1|22032-23180|-|ABX00614.1|LmbS|ABX00614.1	37.7	379	228	4	1	376	1	374	3.8e-70	263.5
input|c7|1504252-1505410|-|ctg1_1555|	BGC0001747|c1|1020-2183|+|Tanf_01190|pyridoxal-5'-phosphate-dependent_protein|KKY62497.1	36.9	388	224	7	5	379	6	385	1.1e-66	251.9
input|c7|1504252-1505410|-|ctg1_1555|	BGC0000327|c1|9659-10804|-|SAMR0907|putative_lipopolysaccharide_biosynthesis_protein|CAJ88616.1	34.7	380	239	6	5	380	6	380	6.1e-60	229.6
input|c7|1504252-1505410|-|ctg1_1555|	BGC0001410|c1|11243-12466|+|AAK68921.1|putative_amino_sugar_synthetase|AAK68921.1	31.9	401	243	8	5	379	3	399	1.4e-56	218.4
input|c7|1504252-1505410|-|ctg1_1555|	BGC0000806|c1|30781-31884|-|AHL24474.1|glutamine-scyllo-inositol_transaminase|AHL24474.1	32.4	376	228	8	5	378	13	364	2.2e-54	211.1
input|c7|1504252-1505410|-|ctg1_1555|	BGC0001931|c1|60860-61984|+|ctg1_23||ctg1_23	32.2	366	238	4	15	376	4	363	8.5e-54	209.1
input|c7|1504252-1505410|-|ctg1_1555|	BGC0001048|c1|71889-73088|+|ABL74960.1|aminotransferase|ABL74960.1	31.1	379	248	5	5	377	4	375	1.7e-49	194.9
input|c7|1504252-1505410|-|ctg1_1555|	BGC0001183|c1|101021-102175|+|AGC09502.1|LobA8|AGC09502.1	31.7	366	240	4	9	369	6	366	3.7e-49	193.7
input|c7|1504252-1505410|-|ctg1_1555|	BGC0001059|c1|56725-58050|+|ACM79815.1|KabA|ACM79815.1	33.3	387	223	11	2	375	72	436	6.3e-49	193.0
input|c7|1504252-1505410|-|ctg1_1555|	BGC0000002|c1|122544-123653|+|KALB_6580|aminotransferase|AHH99939.1	33.6	369	221	7	14	378	17	365	3.1e-48	190.7
input|c7|1504252-1505410|-|ctg1_1555|	BGC0000262|c1|32100-33251|+|AHW57776.1|PgaC1|AHW57776.1	29.4	377	256	5	5	377	2	372	1.5e-47	188.3
input|c7|1504252-1505410|-|ctg1_1555|	BGC0001004|c1|5685-6839|-|AGI99479.1|sugar_4-aminotransferase|AGI99479.1	30.9	366	243	4	9	369	6	366	1.5e-47	188.3
input|c7|1504252-1505410|-|ctg1_1555|	BGC0000081|c1|64685-65833|+|AFV52158.1|sugar_aminotransferase|AFV52158.1	27.5	385	267	5	5	384	2	379	4.5e-47	186.8
input|c7|1504252-1505410|-|ctg1_1555|	BGC0000082|c1|94935-96086|-|KijD7|sugar_4-aminotransferase|ACB46495.1	30.4	368	245	5	9	371	6	367	4.5e-47	186.8
input|c7|1504252-1505410|-|ctg1_1555|	BGC0000827|c1|16793-17914|+|Sare_2337|DegT/DnrJ/EryC1/StrS_aminotransferase|ABV98195.1	32.9	383	230	7	3	378	7	369	4.5e-47	186.8
input|c7|1504252-1505410|-|ctg1_1555|	BGC0000809|c1|23473-24582|+|ABC02793.1|putative_aminotransferase|ABC02793.1	31.7	385	232	8	5	377	2	367	1.7e-46	184.9
input|c7|1504252-1505410|-|ctg1_1555|	BGC0001083|c1|22712-23878|+|AGH68904.1|aminotransferase|AGH68904.1	29.9	375	254	6	5	378	7	373	1.7e-46	184.9
input|c7|1504252-1505410|-|ctg1_1555|	BGC0000162|c1|16895-18037|+|ACB37732.1|aminotransferase|ACB37732.1	30.0	380	256	6	9	383	6	380	5.0e-46	183.3
input|c7|1504252-1505410|-|ctg1_1555|	BGC0000198|c1|4837-5997|-|B033_RS0101535|DegT/DnrJ/EryC1/StrS_family_aminotransferase|WP_029025944.1	28.4	387	259	6	5	383	2	378	8.5e-46	182.6
input|c7|1504252-1505410|-|ctg1_1555|	BGC0000652|c1|5742-7181|+|ABS50480.1|NapB3|ABS50480.1	31.9	373	245	6	5	376	104	468	1.6e-44	178.3
input|c7|1504252-1505410|-|ctg1_1555|	BGC0001078|c1|2360-3526|+|BAE78971.1|hypothetical_protein|BAE78971.1	31.5	378	248	8	2	377	4	372	2.1e-44	177.9
input|c7|1504252-1505410|-|ctg1_1555|	BGC0001597|c1|15118-16227|+|BAV55999.1|NDP-sugar_aminotransferase|BAV55999.1	31.7	379	238	6	5	376	2	366	3.6e-44	177.2
input|c7|1504252-1505410|-|ctg1_1555|	BGC0000953|c1|9160-10278|+|AEF16041.1|NDP-sugar_aminotransferase|AEF16041.1	30.2	377	238	7	5	375	10	367	6.1e-44	176.4
input|c7|1504252-1505410|-|ctg1_1555|	BGC0000199|c1|31717-32871|+|AHA81998.1|NDP-hexose-4-aminotransferase|AHA81998.1	29.3	376	254	5	5	375	2	370	1.0e-43	175.6
input|c7|1504252-1505410|-|ctg1_1555|	BGC0000784|c1|5887-6969|+|AAM27543.1||AAM27543.1	31.1	379	236	8	1	375	1	358	1.0e-43	175.6
input|c7|1504252-1505410|-|ctg1_1555|	BGC0000141|c1|41812-42933|-|CAI94698.1|putative_aminotransferase|CAI94698.1	31.1	380	241	7	3	378	7	369	5.1e-43	173.3
input|c7|1504252-1505410|-|ctg1_1555|	BGC0001292|c1|11449-12735|+|ALE27497.1|L-lysin_2-aminotransferase|ALE27497.1	31.1	370	226	7	29	375	34	397	8.8e-43	172.6
input|c7|1504252-1505410|-|ctg1_1555|	BGC0000428|c1|18464-19633|-|ACN39737.1|SibN|ACN39737.1	30.1	379	252	7	5	377	7	378	1.1e-42	172.2
input|c7|1504252-1505410|-|ctg1_1555|	BGC0000459|c1|17879-19180|+|AGN74881.1|L-lysine_2-aminotransferase|AGN74881.1	30.2	368	230	9	29	375	62	423	3.3e-42	170.6
input|c7|1504252-1505410|-|ctg1_1555|	BGC0001074|c1|19761-20870|+|DF19_23480|daunorubicin_biosynthesis_sensory_transduction_protein_DnrJ|KDN80056.1	32.3	375	224	9	11	378	14	365	7.4e-42	169.5
input|c7|1504252-1505410|-|ctg1_1555|	BGC0001503|c1|12271-13434|-|ATV95593.1|aminotransferase|ATV95593.1	27.3	381	265	5	1	376	1	374	1.7e-41	168.3
input|c7|1504252-1505410|-|ctg1_1555|	BGC0000116|c1|60100-61158|-|ABV83226.1|CppDII|ABV83226.1	30.7	375	228	9	6	379	6	349	2.2e-41	167.9
input|c7|1504252-1505410|-|ctg1_1555|	BGC0000034|c1|14953-16011|+|AAQ82556.1|FscMII|AAQ82556.1	30.6	376	229	9	6	380	6	350	2.8e-41	167.5
input|c7|1504252-1505410|-|ctg1_1555|	BGC0000061|c1|14953-16011|+|AAQ82556.1|FscMII|AAQ82556.1	30.6	376	229	9	6	380	6	350	2.8e-41	167.5
input|c7|1504252-1505410|-|ctg1_1555|	BGC0001491|c1|117068-118126|-|BG844_00100|AceD2|OJF16277.1	31.3	374	221	12	6	376	6	346	2.8e-41	167.5
input|c7|1504252-1505410|-|ctg1_1555|	BGC0000138|c1|6690-7748|+|AAR16518.1|RimF|AAR16518.1	30.5	377	226	10	6	379	6	349	4.8e-41	166.8
input|c7|1504252-1505410|-|ctg1_1555|	BGC0000092|c1|4651-5775|+|AAG13910.1|TDP-3-keto-6-deoxyhexose_3-aminotransaminase|AAG13910.1	31.2	369	229	8	17	378	20	370	6.3e-41	166.4
input|c7|1504252-1505410|-|ctg1_1555|	BGC0000054|c1|6997-8202|-|AAU93791.1|deoxyhexose_dehydratase|AAU93791.1	29.8	373	240	8	9	376	25	380	1.4e-40	165.2
input|c7|1504252-1505410|-|ctg1_1555|	BGC0001830|c1|4354-5472|-|AKG06372.1|aminotransferase_DesV|AKG06372.1	31.1	376	228	11	13	378	12	366	1.8e-40	164.9
input|c7|1504252-1505410|-|ctg1_1555|	BGC0000125|c1|51702-52760|+|CAC20927.1|PimC_protein|CAC20927.1	29.7	377	229	10	6	379	6	349	3.1e-40	164.1
input|c7|1504252-1505410|-|ctg1_1555|	BGC0001690|c1|32487-33545|-|AQT01387.1|SgnC|AQT01387.1	29.7	377	229	10	6	379	6	349	3.1e-40	164.1
input|c7|1504252-1505410|-|ctg1_1555|	BGC0001709|c1|59352-60410|-|AVX51104.1|nysDII|AVX51104.1	30.5	380	222	10	6	379	6	349	3.1e-40	164.1
input|c7|1504252-1505410|-|ctg1_1555|	BGC0000115|c1|59830-60888|-|AAF71772.1|nysDII|AAF71772.1	31.0	377	224	10	6	379	6	349	4.1e-40	163.7
input|c7|1504252-1505410|-|ctg1_1555|	BGC0001568|c1|25340-26449|-|ATJ00765.1|NDP-hexose_aminotransferase|ATJ00765.1	32.0	372	229	8	11	378	14	365	7.0e-40	162.9
input|c7|1504252-1505410|-|ctg1_1555|	BGC0001008|c1|21450-22661|-|ABY66023.1|aminotransferase|ABY66023.1	26.7	378	265	6	5	377	19	389	9.1e-40	162.5
input|c7|1504252-1505410|-|ctg1_1555|	BGC0001558|c1|18755-19864|+|D329_RS0122345|DegT/DnrJ/EryC1/StrS_family_aminotransferase|WP_018891738.1	31.7	372	230	8	11	378	14	365	1.6e-39	161.8
input|c7|1504252-1505410|-|ctg1_1555|	BGC0000108|c1|59943-61001|+|ADX66467.1|ScnC|ADX66467.1	28.3	375	237	8	6	379	6	349	4.5e-39	160.2
input|c7|1504252-1505410|-|ctg1_1555|	BGC0000283|c1|26734-27957|+|ACH85576.1|cetM|ACH85576.1	39.7	224	127	3	35	258	40	255	2.3e-35	147.9
input|c7|1504252-1505410|-|ctg1_1555|	BGC0000033|c1|70221-71351|+|AAM94797.1|CalS13|AAM94797.1	27.6	387	252	7	5	377	2	374	4.0e-35	147.1
input|c7|1504252-1505410|-|ctg1_1555|	BGC0000699|c1|18557-19690|-|CAF31847.1|putative_NDP-heptose_aminotransferase|CAF31847.1	25.6	383	263	6	9	384	10	377	2.0e-34	144.8
input|c7|1504252-1505410|-|ctg1_1555|	BGC0001409|c1|32792-34087|-|AKD43519.1|NDP-hexose_3,4-dehydratase|AKD43519.1	29.2	397	241	12	12	376	37	425	1.7e-33	141.7
input|c7|1504252-1505410|-|ctg1_1555|	BGC0001061|c1|11296-12594|+|ACN64825.1|PokS5|ACN64825.1	29.5	397	240	12	12	376	37	425	2.8e-33	141.0
input|c7|1504252-1505410|-|ctg1_1555|	BGC0002028|c1|4400-5329|+|QDG00810.1|NDP-hexose_aminotransferase|QDG00810.1	28.2	301	208	5	78	376	1	295	4.8e-33	140.2
input|c7|1504252-1505410|-|ctg1_1555|	BGC0000721|c1|32343-33593|+|CAH18560.1|putative_L-glutamine:hexose-3''-aminotransferase,_TobS2|CAH18560.1	33.3	270	168	3	10	275	22	283	1.8e-32	138.3
input|c7|1504252-1505410|-|ctg1_1555|	BGC0001764|c1|31976-33271|-|BAW27688.1|aminotransferase|BAW27688.1	33.8	296	174	7	10	296	23	305	6.5e-30	129.8
input|c7|1504252-1505410|-|ctg1_1555|	BGC0000724|c1|11611-12843|+|SGR_5923|putative_L-alanine:N-amidino-3-keto-scyllo-inosamine_aminotransferase|BAG22752.1	32.2	245	158	5	31	275	36	272	3.2e-29	127.5
input|c7|1504252-1505410|-|ctg1_1555|	BGC0000712|c1|13759-15033|+|CAF32373.1|putative_bifunctional_L-glutamine:ketocyclitol_aminotransferase_I_and_II|CAF32373.1	34.1	232	145	2	38	265	57	284	9.4e-29	125.9
input|c7|1504252-1505410|-|ctg1_1555|	BGC0001593|c1|25567-26862|-|ARF06216.1|glutamine--scyllo-inositol_transaminase|ARF06216.1	34.1	296	173	8	10	296	23	305	9.4e-29	125.9
input|c7|1504252-1505410|-|ctg1_1555|	BGC0000708|c1|8539-9813|+|CAG38696.1|putative_L-glutamine:ketocyclitol_aminotransferase|CAG38696.1	33.7	264	168	2	18	274	30	293	6.1e-28	123.2
input|c7|1504252-1505410|-|ctg1_1555|	BGC0000713|c1|22291-23565|-|CAG34719.1|putative_2-deoxy-scyllo-inosose_aminotransferase|CAG34719.1	30.6	291	192	3	18	301	30	317	2.3e-27	121.3
input|c7|1504252-1505410|-|ctg1_1555|	BGC0000709|c1|14048-15322|+|CAF33311.1|putative_bifunctional_L-glutamine:ketocyclitol_aminotransferase_I_and_II,_NeoS|CAF33311.1	35.1	191	117	2	20	203	32	222	2.6e-26	117.9
input|c7|1504252-1505410|-|ctg1_1555|	BGC0000711|c1|5502-6776|+|CAH58689.1|L-glutamine:2-deoxy-scyllo-inosose_aminotransferase|CAH58689.1	35.1	191	117	2	20	203	32	222	2.6e-26	117.9
input|c7|1505418-1506747|-|ctg1_1556|	BGC0000784|c1|2982-4295|+|AAM27540.1||AAM27540.1	38.9	427	252	5	13	433	8	431	2.9e-90	330.5
input|c7|1505418-1506747|-|ctg1_1556|	BGC0000078|c1|5408-6820|+|BAP34704.1|UDP-glucose/GDP-mannose_dehydrogenase|BAP34704.1	37.5	411	248	5	24	430	54	459	1.8e-71	268.1
input|c7|1505418-1506747|-|ctg1_1556|	BGC0001452|c1|4185-5408|-|sipS2|nucleotide-glucose-dehydrogenase|sipS2	39.5	385	226	4	29	408	1	383	2.3e-71	267.7
input|c7|1505418-1506747|-|ctg1_1556|	BGC0001522|c1|17267-18490|-|AWR88391.1|putative_nucleotide_sugar_dehydrogenase|AWR88391.1	39.5	385	226	4	29	408	1	383	3.0e-71	267.3
input|c7|1505418-1506747|-|ctg1_1556|	BGC0001412|c1|11892-13169|+|AAD40718.1|putative_UDP-glucose-6_dehydrogenase|AAD40718.1	33.0	427	265	10	24	440	6	421	2.2e-58	224.6
input|c7|1505418-1506747|-|ctg1_1556|	BGC0000781|c1|3064-4332|+|AAF23997.1|WbpO|AAF23997.1	35.8	360	219	7	20	374	2	354	2.9e-58	224.2
input|c7|1505418-1506747|-|ctg1_1556|	BGC0000758|c1|23014-24288|+|AAA64651.1|type_1_capsule_synthesis_gene|AAA64651.1	34.5	388	236	9	21	403	2	376	1.5e-54	211.8
input|c7|1505418-1506747|-|ctg1_1556|	BGC0001947|c1|4994-6283|+|AWL83830.1|Gna|AWL83830.1	34.7	357	221	7	24	375	13	362	3.3e-54	210.7
input|c7|1505418-1506747|-|ctg1_1556|	BGC0000735|c1|16422-17690|-|AAF67264.1|BcbB|AAF67264.1	33.3	426	252	12	24	428	7	421	1.1e-52	205.7
input|c7|1505418-1506747|-|ctg1_1556|	BGC0000736|c1|9405-10676|-|AAF08248.1|UDP-N-acetylglucosamine-2-epimerase|AAF08248.1	32.4	429	256	13	24	430	7	423	9.1e-52	202.6
input|c7|1505418-1506747|-|ctg1_1556|	BGC0000760|c1|6225-7478|+|CAB57197.1|putative_NDP-N-acetyl-D-galactosaminuronic_acid_dehydrogenase|CAB57197.1	32.0	425	259	12	20	428	6	416	7.7e-51	199.5
input|c7|1505418-1506747|-|ctg1_1556|	BGC0000738|c1|1965-3239|+|AAK17910.1|UDP-N-acetyl-D-mannosaminuronic_acid_dehydrogenase_EcbB|AAK17910.1	33.2	428	254	13	24	430	7	423	1.3e-50	198.7
input|c7|1511841-1512786|+|ctg1_1561|	BGC0000319|c1|1-999|+|SSCG_00130|beta-lactamase|EDY47102.1	48.6	249	128	0	57	305	61	309	2.0e-69	260.8
input|c7|1519474-1520239|-|ctg1_1568|	BGC0000262|c1|19506-21860|+|AAK57530.1|PgaM|AAK57530.1	49.2	254	127	1	1	254	532	783	9.2e-65	245.0
input|c7|1519474-1520239|-|ctg1_1568|	BGC0001769|c1|14990-16987|+|ARO44645.1|monooxygenase|ARO44645.1	51.2	254	122	1	1	254	412	663	4.6e-64	242.7
input|c7|1519474-1520239|-|ctg1_1568|	BGC0000229|c1|15935-17923|+|AGO50615.1|oxygenase-reductase|AGO50615.1	50.4	254	124	1	1	254	409	660	7.8e-64	241.9
input|c7|1519474-1520239|-|ctg1_1568|	BGC0001384|c1|18412-20400|+|BAV17004.1|putative_oxygenase-reductase|BAV17004.1	50.8	254	123	1	1	254	409	660	1.0e-63	241.5
input|c7|1519474-1520239|-|ctg1_1568|	BGC0002028|c1|16286-18622|-|QDG00821.1|oxygenase-reductase|QDG00821.1	48.4	254	129	1	1	254	526	777	1.3e-63	241.1
input|c7|1519474-1520239|-|ctg1_1568|	BGC0000203|c1|18344-20302|+|ADI71448.1|putative_oxygenase-reductase|ADI71448.1	50.0	254	125	1	1	254	399	650	3.9e-63	239.6
input|c7|1519474-1520239|-|ctg1_1568|	BGC0001083|c1|48730-49494|+|AGH68923.1|oxidoreductase|AGH68923.1	48.8	254	130	0	1	254	1	254	5.0e-63	239.2
input|c7|1519474-1520239|-|ctg1_1568|	BGC0000038|c1|51219-52016|-|CAC37883.1|CpkI;_Nicotinamide-dependent_dehydrogenase|CAC37883.1	50.6	255	124	2	1	254	10	263	1.2e-61	234.6
input|c7|1519474-1520239|-|ctg1_1568|	BGC0001455|c1|22918-23709|+|antaM|3-oxoacyl-ACP_reductase|antaM	51.0	255	119	2	5	254	8	261	8.0e-61	231.9
input|c7|1519474-1520239|-|ctg1_1568|	BGC0001216|c1|22750-23526|+|AKA54637.1|3-oxoacyl-ACP_reductase|AKA54637.1	49.8	247	123	1	5	251	8	253	1.1e-60	231.5
input|c7|1519474-1520239|-|ctg1_1568|	BGC0000268|c1|45969-47792|-|CAH10112.1|putative_oxidase-reducatse|CAH10112.1	48.8	254	128	1	1	254	355	606	2.3e-60	230.3
input|c7|1519474-1520239|-|ctg1_1568|	BGC0000958|c1|22166-22942|+|STREPS4_RS11275|SDR_family_oxidoreductase|WP_010639249.1	49.0	247	125	1	5	251	8	253	1.2e-59	228.0
input|c7|1519474-1520239|-|ctg1_1568|	BGC0000201|c1|14002-16326|+|AAX57196.2|auricin_polyketide_oxygenase-reductase|AAX57196.2	46.6	253	133	1	2	254	523	773	2.6e-59	226.9
input|c7|1519474-1520239|-|ctg1_1568|	BGC0000239|c1|19517-20278|+|AAD13552.1|bifunctional_reductase_+_aromatase|AAD13552.1	48.0	254	130	1	1	254	1	252	7.5e-59	225.3
input|c7|1519474-1520239|-|ctg1_1568|	BGC0000093|c1|76867-77679|-|AAP13848.2|C5-ketoreductase|AAP13848.2	46.6	268	124	4	1	254	1	263	4.1e-57	219.5
input|c7|1519474-1520239|-|ctg1_1568|	BGC0000267|c1|11610-12371|+|ACP19359.1|SaqN|ACP19359.1	47.2	254	132	1	1	254	1	252	9.2e-57	218.4
input|c7|1519474-1520239|-|ctg1_1568|	BGC0002016|c1|14333-16300|+|C5F59_12925|monooxygenase|PPQ57494.1	45.7	256	135	2	1	254	401	654	2.7e-56	216.9
input|c7|1519474-1520239|-|ctg1_1568|	BGC0000109|c1|4975-5778|-|BAF85836.1|C5-ketoreductase|BAF85836.1	44.6	267	130	3	1	254	1	262	1.0e-55	214.9
input|c7|1519474-1520239|-|ctg1_1568|	BGC0001732|c1|35825-36592|+|AIE54248.1|PauY28|AIE54248.1	43.4	249	140	1	7	254	7	255	1.3e-55	214.5
input|c7|1519474-1520239|-|ctg1_1568|	BGC0000238|c1|40923-41681|-|ABX71123.1|Lct40|ABX71123.1	44.1	254	136	2	1	254	1	248	5.1e-55	212.6
input|c7|1519474-1520239|-|ctg1_1568|	BGC0000232|c1|7861-9903|+|BAJ07846.1|putative_oxygenase-reductase|BAJ07846.1	45.7	258	132	3	1	254	427	680	1.5e-54	211.1
input|c7|1519474-1520239|-|ctg1_1568|	BGC0000235|c1|16970-18940|+|SPW_4233|monooxygenase_FAD-binding|EHM27510.1	43.8	256	140	2	1	254	402	655	1.5e-54	211.1
input|c7|1519474-1520239|-|ctg1_1568|	BGC0001731|c1|35825-36592|+|AIE54195.1|Pau28|AIE54195.1	42.6	249	142	1	7	254	7	255	2.5e-54	210.3
input|c7|1519474-1520239|-|ctg1_1568|	BGC0000459|c1|101227-101991|+|AGN74904.1|ketoreductase|AGN74904.1	44.2	251	140	0	1	251	1	251	1.2e-51	201.4
input|c7|1519474-1520239|-|ctg1_1568|	BGC0000202|c1|22830-23579|+|ADB02849.1|AzicF|ADB02849.1	44.1	247	135	2	9	254	4	248	2.2e-50	197.2
input|c7|1519474-1520239|-|ctg1_1568|	BGC0000384|c1|13259-13999|+|AAT12286.1|LtxD|AAT12286.1	40.2	251	143	2	1	251	1	244	3.1e-44	176.8
input|c7|1519474-1520239|-|ctg1_1568|	BGC0000011|c1|5874-6804|+|ACI31322.1|AflM|ACI31322.1	40.5	262	139	4	2	252	7	262	3.4e-43	173.3
input|c7|1519474-1520239|-|ctg1_1568|	BGC0000391|c1|12357-13109|+|AFO85456.1|reductase/oxidase|AFO85456.1	41.8	249	135	4	4	251	9	248	3.4e-43	173.3
input|c7|1519474-1520239|-|ctg1_1568|	BGC0000152|c1|49490-50384|-|AAC49205.1|putative_ketoreductase|AAC49205.1	40.6	261	138	4	3	252	8	262	4.4e-43	172.9
input|c7|1519474-1520239|-|ctg1_1568|	BGC0000004|c1|51245-52144|+|BAE71323.1|reductase/dehydrogenase|BAE71323.1	39.7	262	141	4	2	252	5	260	8.4e-42	168.7
input|c7|1519474-1520239|-|ctg1_1568|	BGC0000009|c1|47285-48187|+|AAS90056.1|Ver-1|AAS90056.1	39.3	262	142	4	2	252	5	260	8.4e-42	168.7
input|c7|1519474-1520239|-|ctg1_1568|	BGC0000007|c1|52798-53697|+|AAS90008.1|Ver-1|AAS90008.1	39.7	262	141	4	2	252	5	260	2.4e-41	167.2
input|c7|1519474-1520239|-|ctg1_1568|	BGC0000008|c1|41518-42418|+|AAS90030.1|Ver-1|AAS90030.1	39.7	262	141	4	2	252	5	260	2.4e-41	167.2
input|c7|1519474-1520239|-|ctg1_1568|	BGC0000006|c1|49906-50805|+|AAS90099.1|Ver-1|AAS90099.1	39.7	262	141	4	2	252	5	260	4.2e-41	166.4
input|c7|1519474-1520239|-|ctg1_1568|	BGC0000010|c1|41171-42070|+|AAS90076.1|Ver-1|AAS90076.1	39.7	262	141	4	2	252	5	260	4.2e-41	166.4
input|c7|1519474-1520239|-|ctg1_1568|	BGC0001580|c1|72410-73165|+|SCN11974.1|short-chain_dehydrogenase/reductase_SDR|SCN11974.1	41.6	250	136	3	3	251	8	248	7.1e-41	165.6
input|c7|1519474-1520239|-|ctg1_1568|	BGC0001039|c1|481-1221|+|AEF33074.1|3-oxoacyl-[acyl-carrier_protein]_reductase|AEF33074.1	41.0	249	139	5	4	251	3	244	1.3e-39	161.4
input|c7|1519474-1520239|-|ctg1_1568|	BGC0001062|c1|21865-22614|+|ADB23395.1|dehydrogenase|ADB23395.1	36.8	250	150	2	4	251	5	248	1.2e-35	148.3
input|c7|1519474-1520239|-|ctg1_1568|	BGC0000239|c1|8803-9471|+|AAD13542.1|reductase_homolog|AAD13542.1	35.8	240	127	2	11	250	1	213	2.6e-35	147.1
input|c7|1519474-1520239|-|ctg1_1568|	BGC0001376|c1|23193-23924|-|AMK51276.1|Hex19|AMK51276.1	38.2	249	144	2	3	251	4	242	3.4e-35	146.7
input|c7|1519474-1520239|-|ctg1_1568|	BGC0000222|c1|17679-18428|+|BAJ52686.1|putative_3-oxoacyl-ACP_reductase|BAJ52686.1	35.4	254	148	4	4	251	5	248	7.6e-35	145.6
input|c7|1519474-1520239|-|ctg1_1568|	BGC0000440|c1|9291-10025|+|CAE53341.1|putative_short_chain_dehydrogenase|CAE53341.1	35.4	246	150	4	7	251	5	242	2.2e-34	144.1
input|c7|1519474-1520239|-|ctg1_1568|	BGC0000441|c1|2684-3418|+|CAG15000.1|short_chain_dehydrogenase|CAG15000.1	35.4	246	150	4	7	251	5	242	2.2e-34	144.1
input|c7|1519474-1520239|-|ctg1_1568|	BGC0000198|c1|31762-32487|+|B033_RS0101670|SDR_family_oxidoreductase|WP_029025960.1	35.3	249	149	5	3	251	4	240	4.2e-33	139.8
input|c7|1519474-1520239|-|ctg1_1568|	BGC0001500|c1|24493-25230|+|AMX23331.1|putative_acyl_carrier_protein|AMX23331.1	34.0	250	155	4	3	251	4	244	4.6e-32	136.3
input|c7|1519474-1520239|-|ctg1_1568|	BGC0000200|c1|19725-20483|+|arx21|3-oxoacyl-ACP_reductase|AHX24706.1	33.2	250	159	3	4	251	7	250	5.1e-31	132.9
input|c7|1519474-1520239|-|ctg1_1568|	BGC0000230|c1|32829-34037|+|AAM33685.1|putative_bifunctional_cyclase/3-oxoacyl-ACP_reductase|AAM33685.1	36.4	250	149	4	4	250	158	400	7.3e-30	129.0
input|c7|1519474-1520239|-|ctg1_1568|	BGC0001197|c1|11053-11790|+|Franean1_2395|short-chain_dehydrogenase/reductase_SDR|ABW11827.1	34.4	253	148	4	4	251	5	244	1.3e-29	128.3
input|c7|1519474-1520239|-|ctg1_1568|	BGC0000230|c1|34070-34819|+|AAM33668.1|putative_3-oxoacyl-ACP_reductase|AAM33668.1	34.1	255	150	3	4	251	5	248	4.8e-29	126.3
input|c7|1519474-1520239|-|ctg1_1568|	BGC0001917|c1|13942-14688|+|BBC20651.1|enoyl-(acyl_carrier_protein)_reductase|BBC20651.1	32.7	251	159	3	3	251	2	244	4.8e-29	126.3
input|c7|1519474-1520239|-|ctg1_1568|	BGC0000087|c1|88177-88923|+|CAQ64702.1|probable_glucose_dehydrogenase|CAQ64702.1	34.4	256	153	5	1	252	1	245	2.4e-28	124.0
input|c7|1519474-1520239|-|ctg1_1568|	BGC0000839|c1|1561-2289|+|Cpin_1854|short-chain_dehydrogenase/reductase_SDR|ACU59350.1	33.2	253	146	5	7	251	2	239	3.1e-28	123.6
input|c7|1519474-1520239|-|ctg1_1568|	BGC0000279|c1|43194-43946|-|ADE22311.1|putative_3-oxoacyl-ACP_reductase|ADE22311.1	30.3	251	165	3	4	251	5	248	5.3e-28	122.9
input|c7|1519474-1520239|-|ctg1_1568|	BGC0000838|c1|30152-30883|-|Fjoh_1107|short-chain_dehydrogenase/reductase_SDR|ABQ04140.1	33.6	250	150	5	7	251	2	240	1.5e-27	121.3
input|c7|1519474-1520239|-|ctg1_1568|	BGC0000222|c1|38904-39638|-|BAJ52708.1|putative_3-ketoacyl-ACP_reductase|BAJ52708.1	31.7	249	161	2	3	251	4	243	2.6e-27	120.6
input|c7|1519474-1520239|-|ctg1_1568|	BGC0000266|c1|22829-23578|+|AAG03071.1|putative_reductase|AAG03071.1	32.5	255	154	3	4	251	5	248	3.4e-27	120.2
input|c7|1519474-1520239|-|ctg1_1568|	BGC0001719|c1|18423-19139|+|AWM72915.1|3-oxoacyl-ACP_reductase|AWM72915.1	33.1	251	150	5	3	251	2	236	9.9e-27	118.6
input|c7|1519474-1520239|-|ctg1_1568|	BGC0000213|c1|20026-20766|-|AIL50168.1|putative_ketoreductase|AIL50168.1	33.3	246	154	4	8	251	6	243	1.3e-26	118.2
input|c7|1519474-1520239|-|ctg1_1568|	BGC0001500|c1|31693-32460|+|AMX23339.1|3-oxoacyl-acyl-carrier-protein_reductase_FabG|AMX23339.1	30.1	256	164	7	6	254	7	254	1.3e-26	118.2
input|c7|1519474-1520239|-|ctg1_1568|	BGC0000141|c1|82829-83578|+|CAI94720.1|putative_oxyacyl-(acyl_carrier_protein)_reductase|CAI94720.1	32.9	252	154	7	7	251	3	246	1.7e-26	117.9
input|c7|1519474-1520239|-|ctg1_1568|	BGC0000187|c1|32658-33491|-|ADI58630.1|1-Cyclohexenylcarbonyl_CoA_reductase|ADI58630.1	29.9	251	168	2	3	251	7	251	2.2e-26	117.5
input|c7|1519474-1520239|-|ctg1_1568|	BGC0001179|c1|25431-26147|+|AHL46721.1|ketoreductase|AHL46721.1	32.0	250	152	5	4	251	3	236	2.9e-26	117.1
input|c7|1519474-1520239|-|ctg1_1568|	BGC0001002|c1|11011-11775|+|BAO98807.1|putative_ketoreductase|BAO98807.1	32.5	255	161	6	4	254	7	254	8.4e-26	115.5
input|c7|1519474-1520239|-|ctg1_1568|	BGC0001062|c1|16035-16772|+|ADB23387.1|dehydrogenase|ADB23387.1	32.5	249	160	2	3	251	4	244	8.4e-26	115.5
input|c7|1519474-1520239|-|ctg1_1568|	BGC0000123|c1|63389-64231|+|AAQ84160.1|ChcA|AAQ84160.1	32.4	247	159	3	7	251	14	254	1.9e-25	114.4
input|c7|1519474-1520239|-|ctg1_1568|	BGC0001193|c1|34160-34984|+|AJI44188.1|hypothetical_protein|AJI44188.1	31.7	252	162	4	4	252	10	254	1.9e-25	114.4
input|c7|1519474-1520239|-|ctg1_1568|	BGC0001917|c1|14699-15529|+|BBC20652.1|enoyl-(acyl_carrier_protein)_reductase|BBC20652.1	33.3	258	155	3	3	251	22	271	4.2e-25	113.2
input|c7|1519474-1520239|-|ctg1_1568|	BGC0000298|c1|20865-21641|+|ACM68692.1|putative_oxidoreductase|ACM68692.1	35.7	255	149	8	4	251	8	254	9.3e-25	112.1
input|c7|1519474-1520239|-|ctg1_1568|	BGC0000200|c1|22858-23595|-|arx27|3-oxoacyl-ACP_reductase|AHX24712.1	30.2	248	165	3	4	251	5	244	6.0e-24	109.4
input|c7|1519474-1520239|-|ctg1_1568|	BGC0000188|c1|23199-23948|-|ABI75108.1|short-chain_alcohol_dehydrogenase|ABI75108.1	34.8	198	120	4	3	198	4	194	7.9e-24	109.0
input|c7|1519474-1520239|-|ctg1_1568|	BGC0000413|c1|58306-59106|+|PFL_4100|glucose_1-dehydrogenase|AAY93361.1	29.9	261	166	4	4	254	5	258	7.9e-24	109.0
input|c7|1519474-1520239|-|ctg1_1568|	BGC0000928|c1|23199-23948|-|ABI75108.1|short-chain_alcohol_dehydrogenase|ABI75108.1	34.8	198	120	4	3	198	4	194	7.9e-24	109.0
input|c7|1519474-1520239|-|ctg1_1568|	BGC0000204|c1|13292-14041|-|CAM58804.1|C-19_ketoreductase|CAM58804.1	29.2	250	169	3	4	251	5	248	1.0e-23	108.6
input|c7|1519474-1520239|-|ctg1_1568|	BGC0000957|c1|15112-15951|-|AHH25583.1|1-cyclohexenylcarbonyl_CoA_reductase|AHH25583.1	29.4	248	165	3	7	251	13	253	1.3e-23	108.2
input|c7|1519474-1520239|-|ctg1_1568|	BGC0000888|c1|1198-1959|+|ACX35428.1|BacC|ACX35428.1	32.8	256	155	7	4	251	3	249	3.0e-23	107.1
input|c7|1519474-1520239|-|ctg1_1568|	BGC0001623|c1|31033-31761|+|BAX64254.1|ketoreductase|BAX64254.1	29.7	249	159	4	8	251	2	239	6.7e-23	105.9
input|c7|1519474-1520239|-|ctg1_1568|	BGC0001297|c1|2525-3271|-|ALG65299.1|Cal37|ALG65299.1	28.9	253	170	3	1	251	1	245	8.7e-23	105.5
input|c7|1519474-1520239|-|ctg1_1568|	BGC0000887|c1|20019-20768|+|ABI75134.1|short-chain_alcohol_dehydrogenase|ABI75134.1	35.9	195	116	4	3	195	4	191	1.1e-22	105.1
input|c7|1519474-1520239|-|ctg1_1568|	BGC0002008|c1|13264-13995|+|XDD1_RS16060|3-oxoacyl-ACP_reductase_FabG|WP_045972731.1	30.6	245	158	3	10	251	6	241	1.1e-22	105.1
input|c7|1519474-1520239|-|ctg1_1568|	BGC0001940|c1|16733-17530|+|AXM42926.1|ketoacyl_reductase|AXM42926.1	28.5	263	168	5	1	251	7	261	3.3e-22	103.6
input|c7|1519474-1520239|-|ctg1_1568|	BGC0001184|c1|3827-4588|-|RBAM_034910|BacC|ABS75820.1	32.0	256	157	7	4	251	3	249	4.3e-22	103.2
input|c7|1519474-1520239|-|ctg1_1568|	BGC0001098|c1|2586-3371|+|BAB69696.1||BAB69696.1	30.4	257	160	5	7	251	8	257	5.6e-22	102.8
input|c7|1519474-1520239|-|ctg1_1568|	BGC0001090|c1|41007-41792|-|RBAM_018200|YxjF|ABS74183.1	30.0	257	161	5	7	251	8	257	9.6e-22	102.1
input|c7|1519474-1520239|-|ctg1_1568|	BGC0001675|c1|44096-44833|+|AQW35057.1|3-oxoacyl-ACP_reductase|AQW35057.1	28.9	263	151	6	3	251	2	242	1.6e-21	101.3
input|c7|1519474-1520239|-|ctg1_1568|	BGC0000176|c1|5070-5807|+|CAG23976.1|3-oxoacyl-(acyl_carrier_protein)_reductase|CAG23976.1	29.0	248	165	4	6	251	4	242	2.1e-21	100.9
input|c7|1519474-1520239|-|ctg1_1568|	BGC0000081|c1|83841-84581|+|AFV52172.1|ketoreductase|AFV52172.1	31.2	247	160	5	10	254	8	246	3.7e-21	100.1
input|c7|1519474-1520239|-|ctg1_1568|	BGC0000236|c1|24428-25213|+|AAO65349.1|putative_ketoreductase|AAO65349.1	29.0	269	161	5	1	251	1	257	4.8e-21	99.8
input|c7|1519474-1520239|-|ctg1_1568|	BGC0001906|c1|21537-22389|+|gene4||gene4	31.8	261	132	6	4	251	14	241	4.8e-21	99.8
input|c7|1519474-1520239|-|ctg1_1568|	BGC0000253|c1|22849-23652|+|CAG14976.1|putative_3-keto-acyl_carrier_protein_reductase|CAG14976.1	29.4	252	166	5	4	251	11	254	6.2e-21	99.4
input|c7|1519474-1520239|-|ctg1_1568|	BGC0002016|c1|12555-13340|+|C5F59_12915|ketoacyl_reductase|PPQ57492.1	28.6	259	163	6	7	251	7	257	8.1e-21	99.0
input|c7|1519474-1520239|-|ctg1_1568|	BGC0001150|c1|15574-16401|+|SALB_00477|Ketoacyl-(acyl-carrier-protein)_reductase|AJS09392.1	32.8	232	132	7	4	230	7	219	4.0e-20	96.7
input|c7|1519474-1520239|-|ctg1_1568|	BGC0001960|c1|23520-24305|+|QBK46640.1|HrsK3|QBK46640.1	28.7	265	167	6	1	251	1	257	4.0e-20	96.7
input|c7|1519474-1520239|-|ctg1_1568|	BGC0002028|c1|19581-20363|-|QDG00823.1|polyketide_ketoreductase|QDG00823.1	29.1	258	161	7	8	251	7	256	6.9e-20	95.9
input|c7|1519474-1520239|-|ctg1_1568|	BGC0000845|c1|11602-12348|-|SSCG_00157|clavaldehyde_dehydrogenase|EDY47129.1	28.3	230	156	4	4	232	6	227	1.2e-19	95.1
input|c7|1519474-1520239|-|ctg1_1568|	BGC0001736|c1|11501-12265|+|plu2798||CAE15172.1	30.8	253	161	8	5	254	11	252	1.2e-19	95.1
input|c7|1519474-1520239|-|ctg1_1568|	BGC0001661|c1|13532-14320|-|AVO00812.1|May13|AVO00812.1	27.9	262	159	6	8	251	9	258	2.6e-19	94.0
input|c7|1519474-1520239|-|ctg1_1568|	BGC0001783|c1|63095-63934|-|AFW04601.1|short_chain_dehydrogenase|AFW04601.1	27.0	256	174	6	1	251	1	248	2.6e-19	94.0
input|c7|1519474-1520239|-|ctg1_1568|	BGC0000229|c1|14192-14977|+|AGO50613.1|ketoreductase|AGO50613.1	27.9	269	164	6	1	251	1	257	4.5e-19	93.2
input|c7|1519474-1520239|-|ctg1_1568|	BGC0000267|c1|8275-9039|+|ACP19356.1|SaqD|ACP19356.1	29.2	257	162	6	8	251	1	250	5.8e-19	92.8
input|c7|1519474-1520239|-|ctg1_1568|	BGC0000197|c1|12254-13039|-|ABL09955.1|ketoreductase|ABL09955.1	27.4	259	166	6	7	251	7	257	7.6e-19	92.4
input|c7|1519474-1520239|-|ctg1_1568|	BGC0000253|c1|12706-13488|+|CAG14968.1|ketoreductase|CAG14968.1	28.1	267	154	7	7	251	6	256	1.0e-18	92.0
input|c7|1519474-1520239|-|ctg1_1568|	BGC0001723|c1|5022-5804|+|ARK36158.1|ketoacyl_reductase|ARK36158.1	28.1	267	154	7	7	251	6	256	1.0e-18	92.0
input|c7|1519474-1520239|-|ctg1_1568|	BGC0002000|c1|9807-10592|+|STRAU_RS10395|SDR_family_NAD(P)-dependent_oxidoreductase|WP_016640238.1	27.3	264	172	6	1	251	1	257	1.7e-18	91.3
input|c7|1519474-1520239|-|ctg1_1568|	BGC0001074|c1|14604-15389|+|DF19_23450|ketoacyl_reductase|KDN80050.1	27.9	269	164	7	1	251	1	257	2.9e-18	90.5
input|c7|1519474-1520239|-|ctg1_1568|	BGC0000208|c1|19793-20581|+|AHD25940.1|ChdT|AHD25940.1	27.0	263	162	6	7	251	8	258	3.8e-18	90.1
input|c7|1519474-1520239|-|ctg1_1568|	BGC0000234|c1|5211-6005|+|AAB36565.1|ketoreductase|AAB36565.1	27.0	267	165	6	3	251	6	260	4.9e-18	89.7
input|c7|1519474-1520239|-|ctg1_1568|	BGC0001979|c1|22407-23129|-|QDQ37876.1|ketoreductase|QDQ37876.1	33.0	233	130	8	5	221	4	226	4.9e-18	89.7
input|c7|1519474-1520239|-|ctg1_1568|	BGC0000227|c1|27951-28769|-|CAA09652.1|polyketide_ketoreductase|CAA09652.1	28.8	257	163	4	8	251	19	268	6.5e-18	89.4
input|c7|1519474-1520239|-|ctg1_1568|	BGC0000228|c1|767-1585|-|CAA34368.1||CAA34368.1	28.8	257	163	4	8	251	19	268	6.5e-18	89.4
input|c7|1519474-1520239|-|ctg1_1568|	BGC0001369|c1|8553-9308|+|ANY57964.1|MtcE_3-ketoacyl-ACP_reductase|ANY57964.1	28.9	253	164	7	6	251	5	248	6.5e-18	89.4
input|c7|1519474-1520239|-|ctg1_1568|	BGC0000231|c1|3201-3986|+|CAA54861.1|ketoreductase|CAA54861.1	27.7	267	155	7	7	251	7	257	1.1e-17	88.6
input|c7|1519474-1520239|-|ctg1_1568|	BGC0000202|c1|19721-20494|+|ADB02846.1|AzicD|ADB02846.1	27.8	259	165	6	7	251	3	253	2.5e-17	87.4
input|c7|1519474-1520239|-|ctg1_1568|	BGC0000269|c1|27008-27748|+|ADE34504.1|ssfK|ADE34504.1	25.1	251	176	4	3	251	2	242	2.5e-17	87.4
input|c7|1519474-1520239|-|ctg1_1568|	BGC0001872|c1|5316-6083|-|XBJ1_2950|3-oxoacyl-[acyl-carrier-protein]_reductase_(3-ketoacyl-acyl_carrier_protein_reductase)|CBJ82074.1	28.5	256	162	7	7	251	4	249	2.5e-17	87.4
input|c7|1519474-1520239|-|ctg1_1568|	BGC0001904|c1|20543-21298|-|ALJ99868.1|FlsQ2|ALJ99868.1	33.8	207	116	6	6	198	13	212	2.5e-17	87.4
input|c7|1519474-1520239|-|ctg1_1568|	BGC0001056|c1|22553-23320|+|CCM44333.1|3-oxoacyl-ACP_reductase|CCM44333.1	28.3	254	165	7	7	251	4	249	3.2e-17	87.0
input|c7|1519474-1520239|-|ctg1_1568|	BGC0001568|c1|30959-31744|-|ATJ00771.1|ketoacyl_reductase|ATJ00771.1	27.5	269	165	6	1	251	1	257	5.5e-17	86.3
input|c7|1519474-1520239|-|ctg1_1568|	BGC0001927|c1|10334-11119|+|BBG91916.1|type_I_PKS|BBG91916.1	25.4	248	174	4	6	251	10	248	5.5e-17	86.3
input|c7|1519474-1520239|-|ctg1_1568|	BGC0000159|c1|2500-3213|-|ABW96534.1|putative_dehydrogenase|ABW96534.1	28.4	250	151	8	7	251	6	232	7.1e-17	85.9
input|c7|1519474-1520239|-|ctg1_1568|	BGC0001558|c1|13520-14305|+|D329_RS0122315|SDR_family_NAD(P)-dependent_oxidoreductase|WP_018891732.1	27.1	269	166	6	1	251	1	257	9.3e-17	85.5
input|c7|1519474-1520239|-|ctg1_1568|	BGC0000240|c1|20353-21081|+|AHZ61852.1|short-chain_dehydrogenase|AHZ61852.1	32.3	220	127	6	7	212	5	216	1.2e-16	85.1
input|c7|1519474-1520239|-|ctg1_1568|	BGC0000252|c1|2793-4394|+|AAD37452.1|putative_ketoacyl_reductase|AAD37452.1	29.7	256	158	8	4	251	260	501	1.6e-16	84.7
input|c7|1519474-1520239|-|ctg1_1568|	BGC0000213|c1|33051-33755|-|AIL50182.1|putative_ketoreductase|AIL50182.1	29.0	245	150	4	10	251	6	229	2.7e-16	84.0
input|c7|1519474-1520239|-|ctg1_1568|	BGC0000209|c1|17039-17827|-|AEI98650.1|CtcG|AEI98650.1	26.5	264	164	6	6	251	7	258	3.5e-16	83.6
input|c7|1519474-1520239|-|ctg1_1568|	BGC0001386|c1|194-937|+|BAU98027.1|dehydrogenase|BAU98027.1	30.3	208	124	5	8	201	4	204	4.6e-16	83.2
input|c7|1519474-1520239|-|ctg1_1568|	BGC0002025|c1|12790-13584|+|QDA77039.1|short-chain_dehydrogenase/reductase_SDR|QDA77039.1	27.9	265	165	5	3	251	4	258	4.6e-16	83.2
input|c7|1519474-1520239|-|ctg1_1568|	BGC0000245|c1|28556-29341|+|BAC79042.1|keto_reductase_(KR)|BAC79042.1	28.2	266	167	6	1	251	1	257	6.0e-16	82.8
input|c7|1519474-1520239|-|ctg1_1568|	BGC0000252|c1|4391-5206|+|AAD37453.1|putative_ketoacyl_reductase|AAD37453.1	27.6	246	150	7	8	246	12	236	6.0e-16	82.8
input|c7|1519474-1520239|-|ctg1_1568|	BGC0001904|c1|3949-4731|-|ALJ99852.1|FlsE|ALJ99852.1	27.0	263	162	7	7	251	6	256	6.0e-16	82.8
input|c7|1519474-1520239|-|ctg1_1568|	BGC0000195|c1|6389-7180|+|ACI88864.1|AlnP_ketoreductase|ACI88864.1	28.3	258	161	8	9	251	11	259	1.0e-15	82.0
input|c7|1519474-1520239|-|ctg1_1568|	BGC0000221|c1|4936-5721|-|ACX83621.1|keto_reductase|ACX83621.1	26.8	257	168	5	8	251	8	257	1.3e-15	81.6
input|c7|1519474-1520239|-|ctg1_1568|	BGC0002021|c1|34698-35480|+|AMIS_50680|putative_short-chain_dehydrogenase|BAL90288.1	26.5	260	171	5	5	251	4	256	1.3e-15	81.6
input|c7|1519474-1520239|-|ctg1_1568|	BGC0000187|c1|42365-43069|+|ADI58639.1|Ketoreductase|ADI58639.1	28.2	245	152	7	10	251	6	229	1.8e-15	81.3
input|c7|1519474-1520239|-|ctg1_1568|	BGC0001625|c1|1-765|+|APR73624.1|dehydrogenase|APR73624.1	30.4	217	121	7	7	201	3	211	1.8e-15	81.3
input|c7|1519474-1520239|-|ctg1_1568|	BGC0000191|c1|8321-9106|-|BAB72043.1|AknA|BAB72043.1	28.0	268	153	6	7	251	7	257	2.3e-15	80.9
input|c7|1519474-1520239|-|ctg1_1568|	BGC0000194|c1|15127-15912|-|CAC44199.1|ketoacyl_reductase|CAC44199.1	27.1	258	168	6	7	251	7	257	2.3e-15	80.9
input|c7|1519474-1520239|-|ctg1_1568|	BGC0000212|c1|15599-16384|+|SSBG_00496|monensin_polyketide_synthase_ketoacyl_reductase|EDY42534.1	26.4	265	173	6	1	251	1	257	2.3e-15	80.9
input|c7|1519474-1520239|-|ctg1_1568|	BGC0001893|c1|156-997|-|BCIN_08g03830|Bcaba4|ATZ52740.1	29.4	262	153	8	7	251	9	255	2.3e-15	80.9
input|c7|1519474-1520239|-|ctg1_1568|	BGC0000192|c1|4082-4867|-|AAF70104.1|AknA|AAF70104.1	28.0	268	153	6	7	251	7	257	3.9e-15	80.1
input|c7|1519474-1520239|-|ctg1_1568|	BGC0000241|c1|20238-21029|+|Strop_2190|short-chain_dehydrogenase/reductase_SDR|ABP54641.1	30.5	220	131	6	7	212	26	237	1.1e-14	78.6
input|c7|1519474-1520239|-|ctg1_1568|	BGC0001177|c1|24874-25659|+|AHL46698.1|ketoreductase|AHL46698.1	28.1	267	154	11	7	251	7	257	1.1e-14	78.6
input|c7|1519474-1520239|-|ctg1_1568|	BGC0001693|c1|19120-19848|+|ARD70866.1|Short-chain_dehydrogenase/reductase|ARD70866.1	30.0	233	138	7	6	221	4	228	1.1e-14	78.6
input|c7|1519474-1520239|-|ctg1_1568|	BGC0001473|c1|1143-1958|-|C7C45_21180|NAD(P)-dependent_oxidoreductase|PYC67523.1	31.2	199	126	5	4	198	5	196	1.9e-14	77.8
input|c7|1519474-1520239|-|ctg1_1568|	BGC0000297|c1|16492-17286|+|CAM59605.1|putative_reductase|CAM59605.1	27.2	261	170	6	4	251	5	258	2.5e-14	77.4
input|c7|1519474-1520239|-|ctg1_1568|	BGC0002016|c1|16434-17180|+|C5F59_12930|dehydrogenase|C5F59_12930	27.7	238	140	8	7	221	1	229	2.5e-14	77.4
input|c7|1519474-1520239|-|ctg1_1568|	BGC0001597|c1|20266-21030|-|BAV56004.1|short-chain_dehydrogenase|BAV56004.1	26.1	253	177	5	4	252	5	251	4.3e-14	76.6
input|c7|1519474-1520239|-|ctg1_1568|	BGC0000896|c1|10341-11144|+|BAI70380.1|short_chain_dehydrogenase|BAI70380.1	31.0	210	120	5	7	198	26	228	5.3e-12	69.7
input|c7|1519474-1520239|-|ctg1_1568|	BGC0001826|c1|5370-6158|-|Xekj_RS17940|SDR_family_oxidoreductase|WP_099111428.1	27.8	259	164	7	1	251	1	244	3.4e-11	67.0
input|c7|1519474-1520239|-|ctg1_1568|	BGC0000174|c1|57787-72453|+|ABM63537.1|BryA|ABM63537.1	29.1	203	133	4	4	206	278	469	7.6e-11	65.9
input|c7|1519474-1520239|-|ctg1_1568|	BGC0001150|c1|14000-15577|+|SALB_00476|Ketoacyl-(acyl-carrier-protein)_reductase|AJS09391.1	27.0	259	170	9	3	254	242	488	1.3e-10	65.1
input|c7|1519474-1520239|-|ctg1_1568|	BGC0000130|c1|17291-18232|+|ABO15851.1|oxidoreductase|ABO15851.1	30.7	212	133	5	10	219	12	211	1.7e-10	64.7
input|c7|1519474-1520239|-|ctg1_1568|	BGC0000394|c1|48891-49826|-|AGD80630.1|short_chain_dehydrogenase|AGD80630.1	26.9	219	135	5	4	203	12	224	6.5e-10	62.8
input|c7|1519474-1520239|-|ctg1_1568|	BGC0000222|c1|4068-5054|-|BAJ52671.1|putative_dehydrogenase|BAJ52671.1	26.3	224	147	7	9	227	73	283	5.5e-09	59.7
input|c7|1519474-1520239|-|ctg1_1568|	BGC0001644|c1|126158-126925|-|YC6258_03682|dehydrogenases_with_different_specificities_(related_to_short-chain_alcohol_dehydrogenase)|AJQ95718.1	24.2	277	153	7	3	251	2	249	3.5e-08	57.0
input|c7|1519474-1520239|-|ctg1_1568|	BGC0000997|c1|32975-33811|+|CAL80830.1|dehydrogenase-related_protein|CAL80830.1	25.2	202	119	4	7	196	3	184	1.9e-06	51.2
input|c7|1520625-1521348|-|ctg1_1569|	BGC0001532|c1|53658-54365|-|ATY37597.1|BogJ|ATY37597.1	41.7	235	133	1	5	239	2	232	2.9e-52	203.4
input|c7|1520625-1521348|-|ctg1_1569|	BGC0000310|c1|411-1115|+|AAD21211.1|BacT|AAD21211.1	42.2	232	132	2	5	235	2	232	7.1e-51	198.7
input|c7|1520625-1521348|-|ctg1_1569|	BGC0000320|c1|6166-6879|+|ABD14710.1|CesT|ABD14710.1	35.6	233	143	4	5	231	2	233	3.3e-40	163.3
input|c7|1520625-1521348|-|ctg1_1569|	BGC0000449|c1|1-825|+|AHF21225.1|TriA|AHF21225.1	34.8	233	149	3	2	233	18	248	1.3e-39	161.4
input|c7|1520625-1521348|-|ctg1_1569|	BGC0001045|c1|43182-44033|+|AFR69340.1|type_II_thioesterase_SpiJ|AFR69340.1	36.6	232	144	3	3	233	36	265	6.3e-39	159.1
input|c7|1520625-1521348|-|ctg1_1569|	BGC0000452|c1|46723-47451|+|BBR47_27930|putative_type_II_thioesterase|BAH43770.1	35.6	222	139	4	5	223	2	222	8.2e-39	158.7
input|c7|1520625-1521348|-|ctg1_1569|	BGC0000972|c1|2567-3289|-|CAJ76283.1|putative_thioesterase|CAJ76283.1	33.3	225	148	2	1	223	1	225	2.0e-37	154.1
input|c7|1520625-1521348|-|ctg1_1569|	BGC0000436|c1|457-1212|-|PMI03_05097|putative_thioesterase_involved_in_non-ribosomal_peptide_biosynthesis|EJK79839.1	35.5	234	147	4	3	234	16	247	5.0e-36	149.4
input|c7|1520625-1521348|-|ctg1_1569|	BGC0000017|c1|1986-2741|+|ACR33073.1|thioesterase|ACR33073.1	37.8	217	130	5	5	219	22	235	1.4e-35	147.9
input|c7|1520625-1521348|-|ctg1_1569|	BGC0001064|c1|12592-19266|+|AFV96142.1|polyketide_synthase|AFV96142.1	33.9	224	145	3	5	227	1994	2215	2.5e-35	147.1
input|c7|1520625-1521348|-|ctg1_1569|	BGC0001566|c1|11548-18222|+|ARU81122.1|CylH|ARU81122.1	33.9	224	145	3	5	227	1994	2215	2.5e-35	147.1
input|c7|1520625-1521348|-|ctg1_1569|	BGC0001329|c1|31886-32641|+|ctg1_orf16||ctg1_orf16	33.9	224	145	3	5	227	18	239	4.2e-35	146.4
input|c7|1520625-1521348|-|ctg1_1569|	BGC0001015|c1|449-1240|-|CAD29792.1|microcystin_synthetase_associated_thioesterase|CAD29792.1	34.0	235	147	4	3	236	28	255	1.4e-33	141.4
input|c7|1520625-1521348|-|ctg1_1569|	BGC0001159|c1|26451-27299|+|AFP87526.1|type_II_thioesterase|AFP87526.1	33.8	216	139	4	5	218	30	243	2.3e-33	140.6
input|c7|1520625-1521348|-|ctg1_1569|	BGC0001172|c1|33394-34113|+|AHA12093.1|thioesterase|AHA12093.1	33.6	241	147	5	2	235	4	238	5.1e-33	139.4
input|c7|1520625-1521348|-|ctg1_1569|	BGC0001823|c1|53883-54638|-|ATY69585.1|type_II_thioesterase|ATY69585.1	35.3	224	137	4	5	228	20	235	5.1e-33	139.4
input|c7|1520625-1521348|-|ctg1_1569|	BGC0001101|c1|107557-108360|+|AAN85527.1|thioesterase_type_II|AAN85527.1	34.2	237	153	3	5	239	21	256	6.7e-33	139.0
input|c7|1520625-1521348|-|ctg1_1569|	BGC0000964|c1|1-837|-|BTH_I2357|thioesterase_type_II|ABC39254.1	35.2	227	142	5	5	230	27	249	4.3e-32	136.3
input|c7|1520625-1521348|-|ctg1_1569|	BGC0001327|c1|33620-34483|+|IH31_RS0100610|thioesterase|WP_084212913.1	31.7	224	150	3	5	227	18	239	5.7e-32	136.0
input|c7|1520625-1521348|-|ctg1_1569|	BGC0001328|c1|34097-34960|+|MCBG_00142|gramicidin_S_biosynthesis_protein_GrsT|EWM63009.1	31.7	224	150	3	5	227	18	239	7.4e-32	135.6
input|c7|1520625-1521348|-|ctg1_1569|	BGC0000453|c1|18814-19548|+|ABA59546.1|discrete_type_II_thioesterase|ABA59546.1	34.1	232	144	5	5	230	2	230	9.7e-32	135.2
input|c7|1520625-1521348|-|ctg1_1569|	BGC0001656|c1|94667-95470|-|AKQ22666.1|malonyl_CoA-acyl_carrier_protein_transacylase|AKQ22666.1	30.7	225	153	3	5	228	38	260	3.7e-31	133.3
input|c7|1520625-1521348|-|ctg1_1569|	BGC0000040|c1|92102-92914|-|AAZ94405.1|thioesterase|AAZ94405.1	32.1	234	153	3	3	233	31	261	4.8e-31	132.9
input|c7|1520625-1521348|-|ctg1_1569|	BGC0000158|c1|8774-9553|-|ABV91293.1|probable_thioesterase|ABV91293.1	30.4	230	156	3	5	233	26	252	8.2e-31	132.1
input|c7|1520625-1521348|-|ctg1_1569|	BGC0000367|c1|6119-6901|+|BBR47_28880|putative_type_II_thioesterase|BAH43865.1	31.6	225	150	4	6	229	25	246	1.4e-30	131.3
input|c7|1520625-1521348|-|ctg1_1569|	BGC0001331|c1|3210-3959|-|F583_RS0124820|hypothetical_protein|WP_019032752.1	33.5	224	146	3	4	227	17	237	1.4e-30	131.3
input|c7|1520625-1521348|-|ctg1_1569|	BGC0001611|c1|10168-10926|+|ATY69552.1|type_II_thioesterase|ATY69552.1	32.9	231	150	4	5	233	18	245	1.4e-30	131.3
input|c7|1520625-1521348|-|ctg1_1569|	BGC0001330|c1|39626-40375|+|ABD52_RS02420|thioesterase|WP_047890615.1	32.0	231	150	4	4	232	17	242	2.4e-30	130.6
input|c7|1520625-1521348|-|ctg1_1569|	BGC0001934|c1|42887-43666|+|AWS21291.1|type_II_thioesterase|AWS21291.1	32.2	214	142	3	6	218	19	230	9.1e-30	128.6
input|c7|1520625-1521348|-|ctg1_1569|	BGC0002022|c1|47701-48480|+|AZY92015.1|putative_type_II_thioesterase|AZY92015.1	32.2	214	142	3	6	218	19	230	9.1e-30	128.6
input|c7|1520625-1521348|-|ctg1_1569|	BGC0001663|c1|10206-14396|+|AQA28563.1|type_I_polyketide_synthase|AQA28563.1	31.0	245	157	5	5	239	1149	1391	1.2e-29	128.3
input|c7|1520625-1521348|-|ctg1_1569|	BGC0001052|c1|38608-39384|+|ADC79640.1|TamB|ADC79640.1	30.3	228	155	3	6	231	27	252	1.5e-29	127.9
input|c7|1520625-1521348|-|ctg1_1569|	BGC0001231|c1|3006-3794|+|AHB82061.1|Thioesterase_II|AHB82061.1	30.5	226	153	3	3	227	19	241	3.4e-29	126.7
input|c7|1520625-1521348|-|ctg1_1569|	BGC0000377|c1|27431-28162|+|AEC14350.1|type_II_thioesterase|AEC14350.1	31.0	232	147	4	3	227	5	230	4.5e-29	126.3
input|c7|1520625-1521348|-|ctg1_1569|	BGC0000109|c1|4107-4886|+|BAF85835.1|thioesterase_type_II|BAF85835.1	31.6	234	156	3	3	235	22	252	7.7e-29	125.6
input|c7|1520625-1521348|-|ctg1_1569|	BGC0001452|c1|40972-41760|-|sipB|thioesterase|sipB	33.5	221	142	4	4	223	27	243	1.0e-28	125.2
input|c7|1520625-1521348|-|ctg1_1569|	BGC0001443|c1|1613-2548|-|G339_RS0128880|alpha/beta_fold_hydrolase|WP_019634549.1	30.9	217	140	6	5	218	79	288	1.3e-28	124.8
input|c7|1520625-1521348|-|ctg1_1569|	BGC0000137|c1|81388-82158|-|Sare_1269|Oleoyl-(acyl-carrier-protein)_hydrolase|ABV97174.1	29.1	237	166	2	3	239	22	256	1.7e-28	124.4
input|c7|1520625-1521348|-|ctg1_1569|	BGC0000986|c1|50220-51005|-|CAQ34930.1|type_II_thioesterase|CAQ34930.1	31.5	235	145	6	5	231	27	253	1.7e-28	124.4
input|c7|1520625-1521348|-|ctg1_1569|	BGC0001054|c1|10298-11029|-|XNC1_1703|Thioesterase_involved_in_xenocoumacin_synthesis|CBJ89763.1	31.5	232	152	5	3	232	14	240	1.7e-28	124.4
input|c7|1520625-1521348|-|ctg1_1569|	BGC0001561|c1|1854-2633|-|AQI70_32530|hypothetical_protein|KUM69039.1	32.7	214	140	3	5	218	29	238	2.2e-28	124.0
input|c7|1520625-1521348|-|ctg1_1569|	BGC0001522|c1|54207-54983|-|AWR88403.1|putative_thioesterase|AWR88403.1	33.8	216	138	4	4	218	23	234	3.8e-28	123.2
input|c7|1520625-1521348|-|ctg1_1569|	BGC0001332|c1|14125-14913|-|B073_RS0123855|thioesterase|WP_018540598.1	31.1	228	147	5	4	227	23	244	8.5e-28	122.1
input|c7|1520625-1521348|-|ctg1_1569|	BGC0001814|c1|5995-6756|-|ATU31815.1|thioesterase|ATU31815.1	33.5	215	137	4	5	218	25	234	8.5e-28	122.1
input|c7|1520625-1521348|-|ctg1_1569|	BGC0001931|c1|57937-60174|+|ctg1_21||ctg1_21	31.7	227	152	3	5	231	36	259	8.5e-28	122.1
input|c7|1520625-1521348|-|ctg1_1569|	BGC0002033|c1|35591-36394|-|SAM23877_RS26705|thioesterase|WP_053142893.1	31.3	227	153	3	5	231	27	250	1.1e-27	121.7
input|c7|1520625-1521348|-|ctg1_1569|	BGC0000028|c1|70537-71298|+|ADC79627.1|BafH|ADC79627.1	31.4	220	146	4	5	223	24	239	1.4e-27	121.3
input|c7|1520625-1521348|-|ctg1_1569|	BGC0001046|c1|35032-35814|-|CBA11581.1|thioesterase_type_II|CBA11581.1	30.6	229	155	3	6	233	30	255	1.4e-27	121.3
input|c7|1520625-1521348|-|ctg1_1569|	BGC0001066|c1|11711-12562|-|CAQ52621.1|type_II_thioesterase|CAQ52621.1	32.1	224	148	3	5	227	20	240	1.4e-27	121.3
input|c7|1520625-1521348|-|ctg1_1569|	BGC0001569|c1|41892-42629|+|SNOUR_12695|Oleoyl-(acyl-carrier-protein)_hydrolase|ANZ15850.1	33.0	215	138	4	5	218	23	232	1.4e-27	121.3
input|c7|1520625-1521348|-|ctg1_1569|	BGC0001648|c1|2936-3673|-|ANR02545.1|LodD|ANR02545.1	32.0	228	151	3	5	231	19	243	1.9e-27	120.9
input|c7|1520625-1521348|-|ctg1_1569|	BGC0000091|c1|23880-24713|+|AHF22856.1|MarJ|AHF22856.1	33.5	212	140	1	6	217	27	237	3.2e-27	120.2
input|c7|1520625-1521348|-|ctg1_1569|	BGC0000439|c1|63152-63895|+|AHH53515.1|thioesterase|AHH53515.1	30.0	227	151	5	3	227	16	236	3.2e-27	120.2
input|c7|1520625-1521348|-|ctg1_1569|	BGC0001042|c1|107366-108145|+|ACY06298.1|thioesterase|ACY06298.1	31.6	212	142	3	5	216	25	233	3.2e-27	120.2
input|c7|1520625-1521348|-|ctg1_1569|	BGC0001072|c1|39958-40788|+|AEU17900.1|putative_thioesterase|AEU17900.1	31.2	221	146	5	5	224	44	259	4.2e-27	119.8
input|c7|1520625-1521348|-|ctg1_1569|	BGC0000289|c1|74887-75642|-|CAD91231.1|putative_type_II_thioesterase|CAD91231.1	34.6	214	135	4	5	216	17	227	5.5e-27	119.4
input|c7|1520625-1521348|-|ctg1_1569|	BGC0001019|c1|1473-2246|+|AHB82050.1|Thioesterase_II|AHB82050.1	28.4	232	159	4	3	231	21	248	5.5e-27	119.4
input|c7|1520625-1521348|-|ctg1_1569|	BGC0001297|c1|21378-22079|-|ALG65316.1|Cal20|ALG65316.1	29.7	222	154	2	1	221	1	221	5.5e-27	119.4
input|c7|1520625-1521348|-|ctg1_1569|	BGC0000144|c1|92807-93604|+|AEZ53955.1|putative_thioesterase|AEZ53955.1	29.3	225	155	3	5	227	30	252	7.2e-27	119.0
input|c7|1520625-1521348|-|ctg1_1569|	BGC0001189|c1|858-1592|+|RALTA_B1224|Linear_gramicidin_dehydrogenase,_type_II_thioesterase|CAQ71825.1	30.2	242	164	4	1	239	1	240	7.2e-27	119.0
input|c7|1520625-1521348|-|ctg1_1569|	BGC0001091|c1|16705-17427|-|ADI59536.1|CorM|ADI59536.1	31.1	222	150	3	3	223	7	226	9.4e-27	118.6
input|c7|1520625-1521348|-|ctg1_1569|	BGC0000092|c1|46660-47403|-|AAG13923.1|TEII|AAG13923.1	28.9	225	157	2	3	227	15	236	1.6e-26	117.9
input|c7|1520625-1521348|-|ctg1_1569|	BGC0000434|c1|31651-32397|+|BAI63286.1|putative_thioesterase|BAI63286.1	29.6	226	157	2	5	230	22	245	1.6e-26	117.9
input|c7|1520625-1521348|-|ctg1_1569|	BGC0000998|c1|48951-49733|-|AFU82629.1|thioesterase|AFU82629.1	29.7	232	160	3	5	235	23	252	1.6e-26	117.9
input|c7|1520625-1521348|-|ctg1_1569|	BGC0001828|c1|60549-61325|+|ANZ22996.1|ZinH|ANZ22996.1	31.7	224	149	3	5	227	26	246	1.6e-26	117.9
input|c7|1520625-1521348|-|ctg1_1569|	BGC0000086|c1|4918-5697|-|BAG85019.1|putative_type_II_thioesterase|BAG85019.1	31.9	213	141	3	5	216	33	242	2.1e-26	117.5
input|c7|1520625-1521348|-|ctg1_1569|	BGC0000087|c1|9538-10287|-|CAQ64680.1|thioesterase|CAQ64680.1	31.9	213	141	3	5	216	23	232	2.1e-26	117.5
input|c7|1520625-1521348|-|ctg1_1569|	BGC0001856|c1|171023-171793|+|QBF51790.1|thioesterase|QBF51790.1	32.3	220	144	4	5	223	24	239	2.1e-26	117.5
input|c7|1520625-1521348|-|ctg1_1569|	BGC0000339|c1|6525-7271|+|BAE98152.1|putative_thioesterase|BAE98152.1	27.4	226	162	2	5	230	22	245	2.7e-26	117.1
input|c7|1520625-1521348|-|ctg1_1569|	BGC0000415|c1|29477-30223|-|AET98912.1|putative_thioesterase|AET98912.1	27.2	224	161	2	5	228	22	243	2.7e-26	117.1
input|c7|1520625-1521348|-|ctg1_1569|	BGC0000036|c1|24379-25179|-|AAZ77688.1|ChlK|AAZ77688.1	30.5	226	152	4	5	227	24	247	3.6e-26	116.7
input|c7|1520625-1521348|-|ctg1_1569|	BGC0000125|c1|43924-44691|-|CAC20922.1|PimI_protein|CAC20922.1	30.0	227	145	3	3	223	21	239	4.7e-26	116.3
input|c7|1520625-1521348|-|ctg1_1569|	BGC0001690|c1|40556-41323|+|AQT01392.1|SgnI|AQT01392.1	30.0	227	145	3	3	223	21	239	4.7e-26	116.3
input|c7|1520625-1521348|-|ctg1_1569|	BGC0000117|c1|3213-3971|+|BAB69188.1|thioesterase|BAB69188.1	32.3	229	142	5	4	225	23	245	6.1e-26	115.9
input|c7|1520625-1521348|-|ctg1_1569|	BGC0001004|c1|22884-23645|+|AGI99484.1|thioesterase|AGI99484.1	30.9	230	157	2	5	234	23	250	6.1e-26	115.9
input|c7|1520625-1521348|-|ctg1_1569|	BGC0001709|c1|109494-110243|+|AVX51109.1|nysE|AVX51109.1	30.8	221	139	3	3	217	21	233	6.1e-26	115.9
input|c7|1520625-1521348|-|ctg1_1569|	BGC0000413|c1|55487-56218|-|PFL_4097|thioesterase|AAY93358.1	31.6	234	152	6	6	235	3	232	1.0e-25	115.2
input|c7|1520625-1521348|-|ctg1_1569|	BGC0000450|c1|30254-31000|-|BAH04169.1|putative_thioesterase|BAH04169.1	26.8	224	162	2	5	228	22	243	1.0e-25	115.2
input|c7|1520625-1521348|-|ctg1_1569|	BGC0001183|c1|84177-84938|-|AGC09497.1|LobB2|AGC09497.1	30.9	230	157	2	5	234	23	250	1.0e-25	115.2
input|c7|1520625-1521348|-|ctg1_1569|	BGC0000108|c1|52098-52865|-|ADX66462.1|ScnI|ADX66462.1	30.5	220	139	3	3	216	21	232	1.4e-25	114.8
input|c7|1520625-1521348|-|ctg1_1569|	BGC0000159|c1|91736-92509|-|ABW96552.1|probable_thioesterase|ABW96552.1	29.8	235	156	4	5	238	24	250	1.4e-25	114.8
input|c7|1520625-1521348|-|ctg1_1569|	BGC0001199|c1|3225-3971|+|ctg1_orf515||ctg1_orf515	28.8	226	156	4	3	227	18	239	1.4e-25	114.8
input|c7|1520625-1521348|-|ctg1_1569|	BGC0000360|c1|13793-14644|+|CBL93712.1|Thioesterase|CBL93712.1	28.2	216	149	4	3	215	47	259	3.9e-25	113.2
input|c7|1520625-1521348|-|ctg1_1569|	BGC0000960|c1|49525-50274|+|ABY83171.1|Azi33|ABY83171.1	30.5	233	153	6	6	235	23	249	3.9e-25	113.2
input|c7|1520625-1521348|-|ctg1_1569|	BGC0001204|c1|97962-98690|-|BAQ21958.1|putative_type_II_thioesterase|BAQ21958.1	31.1	212	142	3	5	215	2	210	3.9e-25	113.2
input|c7|1520625-1521348|-|ctg1_1569|	BGC0001649|c1|5796-6563|-|BBA84061.1|type_II_thioesterase|BBA84061.1	30.3	231	154	4	5	231	24	251	3.9e-25	113.2
input|c7|1520625-1521348|-|ctg1_1569|	BGC0001916|c1|5796-6563|-|BBA84061.1|type_II_thioesterase|BBA84061.1	30.3	231	154	4	5	231	24	251	3.9e-25	113.2
input|c7|1520625-1521348|-|ctg1_1569|	BGC0000141|c1|84130-84912|+|CAI94722.1|hypothetical_protein|CAI94722.1	30.6	219	148	4	6	223	25	240	6.7e-25	112.5
input|c7|1520625-1521348|-|ctg1_1569|	BGC0001457|c1|35011-35775|+|ctg1_orf18||ctg1_orf18	28.9	232	162	3	5	235	24	253	6.7e-25	112.5
input|c7|1520625-1521348|-|ctg1_1569|	BGC0001662|c1|8465-9232|+|AWC08648.1|putative_type_II_TE|AWC08648.1	29.9	231	156	3	5	233	23	249	6.7e-25	112.5
input|c7|1520625-1521348|-|ctg1_1569|	BGC0001932|c1|1572-2339|+|AWC08648.1|putative_type_II_TE|AWC08648.1	29.9	231	156	3	5	233	23	249	6.7e-25	112.5
input|c7|1520625-1521348|-|ctg1_1569|	BGC0000100|c1|96138-96941|-|AAO65810.1|thioesterase|AAO65810.1	31.0	232	142	4	5	227	26	248	8.8e-25	112.1
input|c7|1520625-1521348|-|ctg1_1569|	BGC0000164|c1|5425-6216|+|BAE93720.1|putative_type_II_thioesterase|BAE93720.1	27.0	237	167	5	5	239	27	259	8.8e-25	112.1
input|c7|1520625-1521348|-|ctg1_1569|	BGC0001670|c1|87798-88601|-|ANZ52473.1|MonAX|ANZ52473.1	31.0	232	142	4	5	227	26	248	8.8e-25	112.1
input|c7|1520625-1521348|-|ctg1_1569|	BGC0001063|c1|24911-25753|+|CAA16185.1|thioesterase|CAA16185.1	30.5	213	147	1	5	217	34	245	1.1e-24	111.7
input|c7|1520625-1521348|-|ctg1_1569|	BGC0001917|c1|15519-16415|+|BBC20653.1|thioesterase|BBC20653.1	30.6	235	149	6	5	228	24	255	1.1e-24	111.7
input|c7|1520625-1521348|-|ctg1_1569|	BGC0000047|c1|16976-17800|-|ABB52527.1|type_II_thioesterase|ABB52527.1	29.1	227	152	4	5	227	32	253	2.0e-24	110.9
input|c7|1520625-1521348|-|ctg1_1569|	BGC0000055|c1|46314-47057|-|SACE_0729|thioesterase,_erythromycin_biosynthesis|CAM00070.1	29.3	225	156	2	3	227	15	236	2.0e-24	110.9
input|c7|1520625-1521348|-|ctg1_1569|	BGC0000106|c1|93194-93967|+|ADM46371.1|thioesterase|ADM46371.1	28.2	234	166	2	5	238	24	255	2.0e-24	110.9
input|c7|1520625-1521348|-|ctg1_1569|	BGC0000445|c1|20143-20880|-|CAJ34373.1|thioesterase|CAJ34373.1	28.2	227	159	4	5	230	19	242	2.0e-24	110.9
input|c7|1520625-1521348|-|ctg1_1569|	BGC0001750|c1|27884-28651|+|ATG32079.1|thioesterase_domain|ATG32079.1	30.6	216	147	3	3	217	21	234	2.0e-24	110.9
input|c7|1520625-1521348|-|ctg1_1569|	BGC0000433|c1|33985-34716|+|CAE02634.1|surfactin_synthetase_D|CAE02634.1	28.4	236	152	8	2	232	12	235	3.3e-24	110.2
input|c7|1520625-1521348|-|ctg1_1569|	BGC0001348|c1|67056-67805|+|IF55_RS32420|oleoyl-ACP_hydrolase|WP_030890478.1	33.2	214	138	4	4	216	23	232	3.3e-24	110.2
input|c7|1520625-1521348|-|ctg1_1569|	BGC0001102|c1|1-8379|+|BTH_II2088|thiotemplate_mechanism_natural_product_synthetase|ABC36203.1	30.1	226	144	4	3	218	15	236	5.7e-24	109.4
input|c7|1520625-1521348|-|ctg1_1569|	BGC0001396|c1|58858-59730|+|ANC94977.1|AlmM|ANC94977.1	28.6	227	153	4	5	227	40	261	5.7e-24	109.4
input|c7|1520625-1521348|-|ctg1_1569|	BGC0000042|c1|7441-8211|+|BAO66517.1|type_II_thioesterase|BAO66517.1	30.7	212	144	3	5	216	24	232	7.4e-24	109.0
input|c7|1520625-1521348|-|ctg1_1569|	BGC0000324|c1|18456-19289|+|CAC17504.1|putative_thioesterase|CAC17504.1	29.4	231	157	3	6	232	34	262	9.7e-24	108.6
input|c7|1520625-1521348|-|ctg1_1569|	BGC0000381|c1|34099-34839|+|BLi00404|lichenysin_synthase_LchAD|AAU39362.1	29.1	223	151	7	5	227	16	231	9.7e-24	108.6
input|c7|1520625-1521348|-|ctg1_1569|	BGC0001491|c1|114793-115572|-|BG844_00085|AceTE|OJF16274.1	30.2	212	145	3	5	216	24	232	9.7e-24	108.6
input|c7|1520625-1521348|-|ctg1_1569|	BGC0001801|c1|11237-12037|-|SVEN_0511|thioesterase|CCA53798.1	30.0	217	147	3	3	216	22	236	9.7e-24	108.6
input|c7|1520625-1521348|-|ctg1_1569|	BGC0000054|c1|9706-10446|-|AAU93793.1|thioesterase_type_II|AAU93793.1	29.5	220	151	4	6	225	23	238	1.3e-23	108.2
input|c7|1520625-1521348|-|ctg1_1569|	BGC0000115|c1|110113-110868|+|AAF71777.1|nysE|AAF71777.1	28.3	219	155	2	5	223	23	239	1.7e-23	107.8
input|c7|1520625-1521348|-|ctg1_1569|	BGC0001036|c1|34267-35010|+|AGZ15461.1|putative_thioesterase|AGZ15461.1	27.8	223	158	3	2	223	15	235	2.8e-23	107.1
input|c7|1520625-1521348|-|ctg1_1569|	BGC0000021|c1|14412-15200|+|AEP40917.1|thioesterase|AEP40917.1	30.4	224	152	3	5	227	33	253	3.7e-23	106.7
input|c7|1520625-1521348|-|ctg1_1569|	BGC0000100|c1|13023-13829|-|AAO65795.1|PKS_thioesterase|AAO65795.1	31.6	231	152	4	5	233	38	264	3.7e-23	106.7
input|c7|1520625-1521348|-|ctg1_1569|	BGC0000123|c1|9000-9770|-|AAQ84143.1|Plm8|AAQ84143.1	28.3	226	158	4	9	233	29	251	3.7e-23	106.7
input|c7|1520625-1521348|-|ctg1_1569|	BGC0001670|c1|4683-5489|-|ANZ52458.1|MonAIX|ANZ52458.1	31.6	231	152	4	5	233	38	264	3.7e-23	106.7
input|c7|1520625-1521348|-|ctg1_1569|	BGC0001695|c1|30961-31761|+|AWX24486.1|type_II_thioesterase|AWX24486.1	27.5	233	160	3	5	233	18	245	3.7e-23	106.7
input|c7|1520625-1521348|-|ctg1_1569|	BGC0000035|c1|12762-13610|-|AAS79448.1|putative_thioesterase_TEII_family|AAS79448.1	29.3	225	154	4	5	227	32	253	4.8e-23	106.3
input|c7|1520625-1521348|-|ctg1_1569|	BGC0000424|c1|3510-4259|+|Hsero_2340|thioesterase_involved_in_non-ribosomal_peptide_biosynthesis_protein|ADJ63839.1	27.6	232	160	5	6	232	7	235	6.3e-23	105.9
input|c7|1520625-1521348|-|ctg1_1569|	BGC0001003|c1|55363-56112|+|ABB05106.1|LipTe|ABB05106.1	30.0	223	146	5	5	223	23	239	8.2e-23	105.5
input|c7|1520625-1521348|-|ctg1_1569|	BGC0000081|c1|126972-127715|+|AFV52205.1|thioesterase|AFV52205.1	28.1	224	158	3	5	227	21	242	2.4e-22	104.0
input|c7|1520625-1521348|-|ctg1_1569|	BGC0000961|c1|33358-34200|+|BTH_II1240|thioesterase_II_of_alpha/beta_hydrolase_superfamily|ABC35463.1	28.3	219	151	3	6	219	46	263	2.4e-22	104.0
input|c7|1520625-1521348|-|ctg1_1569|	BGC0000935|c1|26523-27314|+|AFB35636.1|Thioesterase|AFB35636.1	29.7	232	154	5	6	235	33	257	3.1e-22	103.6
input|c7|1520625-1521348|-|ctg1_1569|	BGC0000994|c1|76335-77078|-|AAF86400.1|FkbQ|AAF86400.1	28.3	223	152	3	5	227	19	233	3.1e-22	103.6
input|c7|1520625-1521348|-|ctg1_1569|	BGC0000429|c1|67549-68322|+|AEA30276.1|putative_type_II_thioesterase|AEA30276.1	27.7	231	163	4	3	231	22	250	4.1e-22	103.2
input|c7|1520625-1521348|-|ctg1_1569|	BGC0001764|c1|18028-18798|+|BAW27673.1|NRPS_(Te)|BAW27673.1	27.0	233	167	3	5	236	22	252	4.1e-22	103.2
input|c7|1520625-1521348|-|ctg1_1569|	BGC0001519|c1|33295-34026|+|STRAU_RS01665|thioesterase|WP_106967774.1	29.2	212	147	3	6	216	15	224	5.3e-22	102.8
input|c7|1520625-1521348|-|ctg1_1569|	BGC0000165|c1|7217-7963|-|ADU85986.1|putative_thioesterase|ADU85986.1	26.8	220	151	5	3	218	19	232	7.0e-22	102.4
input|c7|1520625-1521348|-|ctg1_1569|	BGC0000085|c1|1001-1792|-|BAC76483.1|putative_thioesterase|BAC76483.1	29.9	231	152	6	5	231	24	248	9.1e-22	102.1
input|c7|1520625-1521348|-|ctg1_1569|	BGC0000149|c1|1581-2372|-|CAL58678.1|type_II_thioesterase|CAL58678.1	27.8	216	152	4	3	217	28	240	1.2e-21	101.7
input|c7|1520625-1521348|-|ctg1_1569|	BGC0000341|c1|76191-103151|+|ABD65958.1|nonribosomal_peptide_synthetase|ABD65958.1	27.3	220	158	2	1	219	8754	8972	2.0e-21	100.9
input|c7|1520625-1521348|-|ctg1_1569|	BGC0000038|c1|56090-56896|+|CAC37888.1|ScoT;_Type_II_thioesterase|CAC37888.1	28.2	220	156	2	5	224	18	235	3.5e-21	100.1
input|c7|1520625-1521348|-|ctg1_1569|	BGC0002024|c1|4339-5118|-|AXG22403.1|thioesterase|AXG22403.1	28.3	237	150	5	5	231	24	250	4.5e-21	99.8
input|c7|1520625-1521348|-|ctg1_1569|	BGC0001094|c1|60218-61018|-|Bamb_5926|Thioesterase|ABI91471.1	27.3	231	158	4	3	228	23	248	1.0e-20	98.6
input|c7|1520625-1521348|-|ctg1_1569|	BGC0000238|c1|34293-35036|+|ABX71117.1|Lct34|ABX71117.1	25.5	239	162	5	3	235	10	238	2.2e-20	97.4
input|c7|1520625-1521348|-|ctg1_1569|	BGC0001492|c1|14823-15650|+|ARE67865.1|AbsN|ARE67865.1	27.4	230	157	3	6	227	37	264	2.9e-20	97.1
input|c7|1520625-1521348|-|ctg1_1569|	BGC0000335|c1|26793-35432|+|AID65225.1|nonribosomal_peptide_synthetase|AID65225.1	31.9	229	140	7	2	227	2658	2873	3.8e-20	96.7
input|c7|1520625-1521348|-|ctg1_1569|	BGC0000406|c1|31389-32147|+|CAJ14052.1|thioesterase|CAJ14052.1	29.5	224	148	5	5	224	16	233	3.8e-20	96.7
input|c7|1520625-1521348|-|ctg1_1569|	BGC0001058|c1|4849-5601|+|ACG60736.1|putative_thioesterase|ACG60736.1	25.6	227	166	3	3	228	18	242	8.5e-20	95.5
input|c7|1520625-1521348|-|ctg1_1569|	BGC0001117|c1|11170-11868|-|CBZ42142.1|putative_thioesterase|CBZ42142.1	26.4	227	165	2	2	227	4	229	8.5e-20	95.5
input|c7|1520625-1521348|-|ctg1_1569|	BGC0000876|c1|2112-2933|+|CAC11138.1|NikP2_protein|CAC11138.1	26.6	229	160	4	5	227	29	255	1.5e-19	94.7
input|c7|1520625-1521348|-|ctg1_1569|	BGC0000237|c1|7340-8080|+|ABX71151.1|Lcz34|ABX71151.1	26.8	228	160	3	3	228	10	232	2.5e-19	94.0
input|c7|1520625-1521348|-|ctg1_1569|	BGC0000060|c1|70385-71161|+|AEC13083.1|thioesterase|AEC13083.1	27.4	223	159	3	5	227	28	247	4.2e-19	93.2
input|c7|1520625-1521348|-|ctg1_1569|	BGC0000445|c1|19260-20039|+|CAJ34372.1|thioesterase|CAJ34372.1	24.9	237	171	2	1	233	18	251	9.4e-19	92.0
input|c7|1520625-1521348|-|ctg1_1569|	BGC0000382|c1|15136-15942|+|AIT38307.1|hypothetical_protein|AIT38307.1	27.9	226	154	4	3	224	35	255	4.7e-18	89.7
input|c7|1520625-1521348|-|ctg1_1569|	BGC0000467|c1|11192-11995|+|CAA73129.1|Irp4_protein|CAA73129.1	25.8	213	146	4	10	215	25	232	1.1e-16	85.1
input|c7|1520625-1521348|-|ctg1_1569|	BGC0001666|c1|51642-52208|+|ATY46606.1|type_II_thioesterase|ATY46606.1	26.3	175	125	3	58	231	6	177	4.4e-16	83.2
input|c7|1520625-1521348|-|ctg1_1569|	BGC0001055|c1|41078-41866|+|eco2027|putative_thioesterase|CAJ87593.1	27.1	214	142	5	10	215	20	227	2.2e-15	80.9
input|c7|1520625-1521348|-|ctg1_1569|	BGC0000316|c1|31218-31964|+|ABR67751.1|CmnH|ABR67751.1	26.4	212	151	4	6	216	20	227	3.1e-14	77.0
input|c7|1520625-1521348|-|ctg1_1569|	BGC0001846|c1|32817-33323|-|STAN_6723|Discrete_type_II_thioesterase|RLV71194.1	33.3	162	98	5	79	235	1	157	4.5e-13	73.2
input|c7|1520625-1521348|-|ctg1_1569|	BGC0001297|c1|51908-52696|-|ALG65331.1|Cal5|ALG65331.1	24.8	218	157	3	6	218	28	243	5.9e-13	72.8
input|c7|1520625-1521348|-|ctg1_1569|	BGC0000247|c1|4347-5129|+|CAK50771.1|putative_thioesterase|CAK50771.1	23.8	223	161	4	2	216	5	226	1.7e-12	71.2
input|c7|1520625-1521348|-|ctg1_1569|	BGC0001368|c1|8219-8965|+|IF33_RS0114790|thioesterase|WP_051700103.1	24.0	208	150	3	6	213	20	219	6.5e-12	69.3
input|c7|1520625-1521348|-|ctg1_1569|	BGC0000360|c1|39885-40748|-|CBL93724.1|GetN|CBL93724.1	36.5	96	60	1	4	99	36	130	1.9e-11	67.8
input|c7|1520625-1521348|-|ctg1_1569|	BGC0000014|c1|66403-71724|+|ABK32263.1|AmbH|ABK32263.1	23.0	243	167	7	3	237	1536	1766	3.0e-09	60.5
input|c7|1521334-1521961|-|ctg1_1570|	BGC0000452|c1|45985-46677|+|BBR47_27920|probable_4'-phosphopantetheinyl_transferase|BAH43769.1	47.0	198	102	2	1	196	33	229	6.4e-48	188.7
input|c7|1521334-1521961|-|ctg1_1570|	BGC0000381|c1|37294-37974|-|BLi00407|4'-phosphopantetheinyl_transferase_Sfp|AAU39365.1	44.4	180	97	2	9	186	40	218	6.9e-42	168.7
input|c7|1521334-1521961|-|ctg1_1570|	BGC0001059|c1|54716-55504|+|ACM79813.1|ZmaS|ACM79813.1	45.3	190	97	4	14	202	75	258	9.9e-41	164.9
input|c7|1521334-1521961|-|ctg1_1570|	BGC0001715|c1|9271-9981|+|CUX79059.1|4'-phosphopantetheinyl_transferase_sfp|CUX79059.1	42.5	186	104	2	12	195	45	229	3.0e-37	153.3
input|c7|1521334-1521961|-|ctg1_1570|	BGC0000403|c1|2934-3668|+|AFJ14792.1|PlpC|AFJ14792.1	41.0	195	112	2	3	195	36	229	5.6e-36	149.1
input|c7|1521334-1521961|-|ctg1_1570|	BGC0000433|c1|39105-39779|-|CAE02638.1|phosphopantetheinyl_transferase_involved_in_nonribosomal_synthesis|CAE02638.1	40.1	187	109	2	2	186	33	218	2.8e-35	146.7
input|c7|1521334-1521961|-|ctg1_1570|	BGC0000320|c1|5142-5897|+|ABD14709.1|CesP|ABD14709.1	37.4	174	106	2	1	174	40	210	3.7e-27	119.8
input|c7|1521334-1521961|-|ctg1_1570|	BGC0000182|c1|57597-58448|+|AAM12928.2|MupN|AAM12928.2	36.4	110	65	2	37	141	80	189	1.9e-15	80.9
input|c7|1521334-1521961|-|ctg1_1570|	BGC0000862|c1|8183-9016|-|AAB81120.1|unknown|AAB81120.1	33.6	146	68	5	20	139	6	148	1.6e-11	67.8
input|c7|1521334-1521961|-|ctg1_1570|	BGC0000861|c1|1-894|-|ACI12946.1|4'-phosphopantetheinyl_transferase|ACI12946.1	29.9	134	82	4	20	141	63	196	9.0e-10	62.0
input|c7|1521334-1521961|-|ctg1_1570|	BGC0000863|c1|13522-16560|+|ABF00130.1|polyunsaturated_fatty_acid_synthase|ABF00130.1	29.4	160	79	6	29	156	90	247	1.6e-06	51.2
input|c7|1522401-1537284|-|ctg1_1571|	BGC0001029|c1|37517-52732|+|AEU11003.1|NpnC|AEU11003.1	43.1	5038	2701	58	21	4940	65	5054	0.0e+00	3860.1
input|c7|1522401-1537284|-|ctg1_1571|	BGC0000367|c1|17554-40791|+|BBR47_28930|putative_linear_pentadecapeptide_gramicidin_synthetase_LgrB|BAH43870.1	39.2	5215	2527	90	28	4680	1063	6194	0.0e+00	3414.0
input|c7|1522401-1537284|-|ctg1_1571|	BGC0000367|c1|40796-59995|+|BBR47_28940|truncated_linear_pentadecapeptide_gramicidin_synthetase_LgrC|BAH43871.1	38.3	5332	2625	81	24	4778	1056	6297	0.0e+00	3401.7
input|c7|1522401-1537284|-|ctg1_1571|	BGC0001536|c1|4176-40715|+|ATY37608.1|BreC|ATY37608.1	37.2	4731	2815	66	39	4707	6063	10698	0.0e+00	3052.7
input|c7|1522401-1537284|-|ctg1_1571|	BGC0000449|c1|4869-46985|+|AHF21228.1|TriD|AHF21228.1	37.4	4930	2784	88	3	4720	7688	12528	0.0e+00	3048.8
input|c7|1522401-1537284|-|ctg1_1571|	BGC0000400|c1|1-19818|+|AGM16412.1|paenibacterin_synthetase_A|AGM16412.1	37.1	4776	2808	73	3	4687	1474	6145	0.0e+00	2997.6
input|c7|1522401-1537284|-|ctg1_1571|	BGC0000331|c1|12779-26965|+|ABI26078.1|OciB|ABI26078.1	38.4	4678	2221	64	29	4579	2	4144	0.0e+00	2993.8
input|c7|1522401-1537284|-|ctg1_1571|	BGC0000403|c1|8405-33826|+|AFJ14794.1|PlpE|AFJ14794.1	38.6	4547	2574	72	221	4684	8	4420	0.0e+00	2975.3
input|c7|1522401-1537284|-|ctg1_1571|	BGC0001018|c1|9459-23657|+|BAH22764.1|nonribosomal_peptide_synthetase|BAH22764.1	38.2	4678	2231	56	29	4579	2	4148	0.0e+00	2973.7
input|c7|1522401-1537284|-|ctg1_1571|	BGC0000397|c1|8496-19703|+|AAO23333.1|NcpA|AAO23333.1	43.8	3746	1956	41	10	3647	31	3735	0.0e+00	2946.4
input|c7|1522401-1537284|-|ctg1_1571|	BGC0000332|c1|10566-24731|+|AAZ03552.1|McnC|AAZ03552.1	38.6	4630	2214	56	29	4544	2	4115	0.0e+00	2939.1
input|c7|1522401-1537284|-|ctg1_1571|	BGC0000408|c1|22102-41040|+|ACA97580.1|PmxE|ACA97580.1	35.6	4851	2851	76	26	4684	2	4770	0.0e+00	2832.7
input|c7|1522401-1537284|-|ctg1_1571|	BGC0001153|c1|22005-40826|+|AEZ51520.1|pmxE|AEZ51520.1	35.7	4828	2843	75	26	4673	2	4747	0.0e+00	2824.7
input|c7|1522401-1537284|-|ctg1_1571|	BGC0001192|c1|22294-41172|+|AJM89738.1|PmxE|AJM89738.1	35.5	4826	2852	73	45	4684	1	4750	0.0e+00	2797.3
input|c7|1522401-1537284|-|ctg1_1571|	BGC0000397|c1|19700-34111|+|AAO23334.1|NcpB|AAO23334.1	45.9	3339	1604	41	24	3191	1104	4411	0.0e+00	2784.6
input|c7|1522401-1537284|-|ctg1_1571|	BGC0001028|c1|1370-14509|+|AAF15891.2|nosA|AAF15891.2	46.6	3261	1589	31	33	3167	1097	4330	0.0e+00	2771.1
input|c7|1522401-1537284|-|ctg1_1571|	BGC0000310|c1|1451-17218|+|AAC06346.1|bacitracin_synthetase_1|AAC06346.1	34.8	4695	2831	79	78	4684	681	5234	0.0e+00	2738.8
input|c7|1522401-1537284|-|ctg1_1571|	BGC0001152|c1|6944-30670|+|ABQ96384.2|fusaricidin_synthetase|ABQ96384.2	34.2	5203	2801	84	2	4684	1026	6126	0.0e+00	2718.0
input|c7|1522401-1537284|-|ctg1_1571|	BGC0001951|c1|37913-55468|+|AXN93590.1|PuwF-G|AXN93590.1	42.5	3710	1985	62	27	3648	2204	5851	0.0e+00	2701.0
input|c7|1522401-1537284|-|ctg1_1571|	BGC0001028|c1|18312-28265|+|AAF17280.1|nosC|AAF17280.1	45.5	3261	1636	37	26	3173	67	3300	0.0e+00	2696.0
input|c7|1522401-1537284|-|ctg1_1571|	BGC0001950|c1|36785-54340|+|AXN93581.1|PuwF-G|AXN93581.1	42.3	3710	1992	62	27	3648	2204	5851	0.0e+00	2682.1
input|c7|1522401-1537284|-|ctg1_1571|	BGC0000400|c1|19991-39241|+|AGM16413.1|paenibacterin_synthetase_B|AGM16413.1	33.8	5060	2685	82	221	4724	7	4958	0.0e+00	2671.0
input|c7|1522401-1537284|-|ctg1_1571|	BGC0001844|c1|963-20738|-|RBRH_RS16800|non-ribosomal_peptide_synthetase|WP_013428774.1	35.0	4856	2541	73	32	4808	2130	6451	0.0e+00	2659.0
input|c7|1522401-1537284|-|ctg1_1571|	BGC0000452|c1|22858-42321|+|BBR47_27890|tyrocidine_synthetase_III|BAH43766.1	34.8	4795	2453	76	3	4719	1030	5229	0.0e+00	2657.5
input|c7|1522401-1537284|-|ctg1_1571|	BGC0001796|c1|7737-26909|-|BrL25_22185|non-ribosomal_peptide_synthetase|ATO51563.1	32.5	5265	2842	87	29	4710	4	5138	0.0e+00	2650.2
input|c7|1522401-1537284|-|ctg1_1571|	BGC0001952|c1|39031-56646|+|AXN93602.1|PuwF-G|AXN93602.1	41.4	3713	2031	63	27	3644	2202	5866	0.0e+00	2642.5
input|c7|1522401-1537284|-|ctg1_1571|	BGC0000437|c1|2471-30967|-|Psyr_2608|Amino_acid_adenylation|AAY37647.1	35.2	4794	2504	79	31	4715	4383	8682	0.0e+00	2640.1
input|c7|1522401-1537284|-|ctg1_1571|	BGC0000437|c1|2471-30967|-|Psyr_2608|Amino_acid_adenylation|AAY37647.1	31.3	335	217	7	4617	4939	9135	9468	1.1e-36	156.0
input|c7|1522401-1537284|-|ctg1_1571|	BGC0001657|c1|5995-33765|+|BAV56270.1||BAV56270.1	33.9	5304	2758	111	21	4719	2563	7721	0.0e+00	2531.1
input|c7|1522401-1537284|-|ctg1_1571|	BGC0001125|c1|42729-53207|+|AIW82284.1|PuwG|AIW82284.1	42.0	3546	1892	62	214	3648	1	3492	0.0e+00	2515.3
input|c7|1522401-1537284|-|ctg1_1571|	BGC0001370|c1|16367-38248|+|ALV82356.1|CDA_peptide_synthetase_I|ALV82356.1	35.2	4865	2814	98	35	4712	11	4723	0.0e+00	2506.5
input|c7|1522401-1537284|-|ctg1_1571|	BGC0002026|c1|13014-41873|+|QDA77059.1|polyketide_synthase/nonribosomal_peptide_synthetase|QDA77059.1	37.2	4138	2458	62	34	4098	5548	9618	0.0e+00	2500.3
input|c7|1522401-1537284|-|ctg1_1571|	BGC0001363|c1|4675-25344|+|RSp0641|probable_non_ribosomal_peptide_synthetase_protein|CAD17792.1	34.5	4732	2473	83	31	4684	2696	6879	0.0e+00	2488.8
input|c7|1522401-1537284|-|ctg1_1571|	BGC0001754|c1|4672-25341|+|RSp0641|probable_non_ribosomal_peptide_synthetase_protein|CAD17792.1	34.5	4732	2473	83	31	4684	2696	6879	0.0e+00	2488.8
input|c7|1522401-1537284|-|ctg1_1571|	BGC0002025|c1|39363-61112|+|QDA77045.1|polyketide_synthase/nonribosomal_peptide_synthetase|QDA77045.1	33.7	5023	2678	81	35	4943	2726	7211	0.0e+00	2482.6
input|c7|1522401-1537284|-|ctg1_1571|	BGC0000461|c1|22955-50851|-|AEP18656.1|WAPS1|AEP18656.1	33.4	5234	2782	95	31	4684	2602	7710	0.0e+00	2477.2
input|c7|1522401-1537284|-|ctg1_1571|	BGC0001825|c1|1-14850|+|XNC2_RS11345|non-ribosomal_peptide_synthetase|WP_013184596.1	33.5	4948	2961	107	34	4808	14	4803	0.0e+00	2472.6
input|c7|1522401-1537284|-|ctg1_1571|	BGC0000315|c1|23887-46278|+|CAB38518.1|CDA_peptide_synthetase_I_(CdaPs1)|CAB38518.1	34.2	4994	2828	105	35	4712	11	4860	0.0e+00	2454.9
input|c7|1522401-1537284|-|ctg1_1571|	BGC0001363|c1|25344-43205|+|RSp0642|probable_non_ribosomal_peptide_synthetase_protein|CAD17793.1	33.8	5050	2626	105	31	4931	1159	5639	0.0e+00	2435.6
input|c7|1522401-1537284|-|ctg1_1571|	BGC0001754|c1|25341-43202|+|RSp0642|probable_non_ribosomal_peptide_synthetase_protein|CAD17793.1	33.8	5050	2626	105	31	4931	1159	5639	0.0e+00	2435.6
input|c7|1522401-1537284|-|ctg1_1571|	BGC0000413|c1|160681-173709|-|PFL_4189|non-ribosomal_peptide_synthetase_PvdL|AAY93445.1	35.4	4337	2575	75	517	4687	41	4316	0.0e+00	2417.1
input|c7|1522401-1537284|-|ctg1_1571|	BGC0000393|c1|2462-45286|+|MXAN_3779|non-ribosomal_peptide_synthetase/polyketide_synthase|ABF87031.1	42.4	3226	1771	37	5	3172	10802	13998	0.0e+00	2413.6
input|c7|1522401-1537284|-|ctg1_1571|	BGC0000393|c1|2462-45286|+|MXAN_3779|non-ribosomal_peptide_synthetase/polyketide_synthase|ABF87031.1	34.5	1325	804	26	3660	4940	12958	14262	2.4e-201	703.0
input|c7|1522401-1537284|-|ctg1_1571|	BGC0001532|c1|9622-23457|+|ATY37590.1|BogC|ATY37590.1	38.6	3650	2108	61	30	3643	1048	4600	0.0e+00	2404.4
input|c7|1522401-1537284|-|ctg1_1571|	BGC0001608|c1|25663-43539|+|AAW51_RS13570|non-ribosomal_peptide_synthetase|WP_047197779.1	33.9	4774	2531	91	30	4710	108	4350	0.0e+00	2391.3
input|c7|1522401-1537284|-|ctg1_1571|	BGC0001608|c1|25663-43539|+|AAW51_RS13570|non-ribosomal_peptide_synthetase|WP_047197779.1	31.1	5632	3063	115	30	4934	108	5651	0.0e+00	2363.2
input|c7|1522401-1537284|-|ctg1_1571|	BGC0002003|c1|25663-43539|+|AAW51_RS13570|non-ribosomal_peptide_synthetase|WP_047197779.1	33.9	4774	2531	91	30	4710	108	4350	0.0e+00	2391.3
input|c7|1522401-1537284|-|ctg1_1571|	BGC0002003|c1|25663-43539|+|AAW51_RS13570|non-ribosomal_peptide_synthetase|WP_047197779.1	31.1	5632	3063	115	30	4934	108	5651	0.0e+00	2363.2
input|c7|1522401-1537284|-|ctg1_1571|	BGC0000464|c1|55215-77147|+|XDD1_2286|Putative_Ornithine_racemase_(fragment)|CDG17985.1	33.8	4811	2507	85	28	4684	811	5099	0.0e+00	2384.4
input|c7|1522401-1537284|-|ctg1_1571|	BGC0001980|c1|6567-24389|-|QDF82259.1|non-ribosomal_peptide_synthetase|QDF82259.1	32.6	4930	2626	89	6	4813	1128	5484	0.0e+00	2373.6
input|c7|1522401-1537284|-|ctg1_1571|	BGC0001131|c1|7989-27977|+|Xmir_01407|Amino_acid_adenylation|PHM49485.1	33.4	4989	2649	96	33	4886	2115	6563	0.0e+00	2369.7
input|c7|1522401-1537284|-|ctg1_1571|	BGC0001509|c1|3177-21005|-|A8O26_RS13965|non-ribosomal_peptide_synthetase|WP_064118559.1	32.4	4929	2643	94	6	4813	1128	5486	0.0e+00	2361.6
input|c7|1522401-1537284|-|ctg1_1571|	BGC0001231|c1|39472-51792|+|AHB82071.1|non_ribosomal_peptide_synthetase|AHB82071.1	33.6	4765	2399	82	2	4687	4	4083	0.0e+00	2348.2
input|c7|1522401-1537284|-|ctg1_1571|	BGC0000336|c1|69057-91073|+|AAX31558.1|peptide_synthetase_2|AAX31558.1	34.3	4877	2850	110	25	4708	4	4719	0.0e+00	2338.5
input|c7|1522401-1537284|-|ctg1_1571|	BGC0001416|c1|84238-115071|+|AL066_08515|NupC|KPN90376.1	32.2	5029	2705	91	55	4943	5508	9972	0.0e+00	2335.1
input|c7|1522401-1537284|-|ctg1_1571|	BGC0000305|c1|21319-39093|+|BAC67536.1|arthrofactin_synthetase_C|BAC67536.1	32.4	4924	2653	87	6	4813	1105	5468	0.0e+00	2334.7
input|c7|1522401-1537284|-|ctg1_1571|	BGC0001641|c1|1-49104|-|PLU_RS13235|non-ribosomal_peptide_synthetase|WP_011146892.1	31.6	5379	2855	109	33	4684	9714	14996	0.0e+00	2331.2
input|c7|1522401-1537284|-|ctg1_1571|	BGC0001945|c1|10980-21326|+|AXM43052.1|non-ribosomal_peptide_synthetase|AXM43052.1	41.4	3195	1759	49	36	3173	33	3171	0.0e+00	2318.5
input|c7|1522401-1537284|-|ctg1_1571|	BGC0001945|c1|10980-21326|+|AXM43052.1|non-ribosomal_peptide_synthetase|AXM43052.1	33.6	1322	788	35	3673	4943	2148	3430	1.6e-181	637.1
input|c7|1522401-1537284|-|ctg1_1571|	BGC0000413|c1|42977-54124|-|PFL_4095|non-ribosomal_peptide_synthetase_PvdI|AAY93356.2	37.9	3716	2155	63	1067	4680	18	3683	0.0e+00	2313.5
input|c7|1522401-1537284|-|ctg1_1571|	BGC0001532|c1|23475-37274|+|ATY37591.1|BogD|ATY37591.1	32.4	4763	2544	91	24	4716	5	4159	0.0e+00	2306.9
input|c7|1522401-1537284|-|ctg1_1571|	BGC0001975|c1|42898-57465|-|QBG38784.1|Atr23|QBG38784.1	37.8	3805	2110	63	24	3638	1104	4843	0.0e+00	2306.9
input|c7|1522401-1537284|-|ctg1_1571|	BGC0001758|c1|1-22977|+|RBRH_RS12370|non-ribosomal_peptide_synthetase|WP_013428324.1	33.1	4759	2539	91	35	4702	12	4218	0.0e+00	2305.8
input|c7|1522401-1537284|-|ctg1_1571|	BGC0000399|c1|22669-37374|+|PFL_2147|non-ribosomal_peptide_synthetase_OfaC|AAY91421.3	32.0	5007	2711	92	70	4939	150	4597	0.0e+00	2304.2
input|c7|1522401-1537284|-|ctg1_1571|	BGC0001389|c1|58668-80042|+|AHZ34243.1|CipF|AHZ34243.1	32.8	4827	2609	86	79	4816	2379	6661	0.0e+00	2288.8
input|c7|1522401-1537284|-|ctg1_1571|	BGC0000464|c1|8757-31655|+|XDD1_2281|Putative_Ornithine_racemase_(fragment)|CDG17980.1	33.2	4856	2544	93	5	4684	1095	5425	0.0e+00	2282.7
input|c7|1522401-1537284|-|ctg1_1571|	BGC0001019|c1|36844-49269|+|AHB82058.1|non_ribosomal_peptide_synthetase|AHB82058.1	35.5	4088	2102	45	1088	4684	71	4115	0.0e+00	2281.1
input|c7|1522401-1537284|-|ctg1_1571|	BGC0000385|c1|92306-117916|+|AEH59100.1|amino_acid_adenylation_domain-containing_protein/NRPS|AEH59100.1	32.7	4837	2930	104	34	4684	54	4751	0.0e+00	2275.0
input|c7|1522401-1537284|-|ctg1_1571|	BGC0000385|c1|92306-117916|+|AEH59100.1|amino_acid_adenylation_domain-containing_protein/NRPS|AEH59100.1	31.7	1379	854	38	3627	4948	6876	8223	4.0e-172	605.9
input|c7|1522401-1537284|-|ctg1_1571|	BGC0000323|c1|10885-28374|+|AHZ34233.1|CifB|AHZ34233.1	32.0	5064	2698	100	32	4937	1049	5524	0.0e+00	2270.4
input|c7|1522401-1537284|-|ctg1_1571|	BGC0001207|c1|7977-27245|+|AJF34463.1|Txo1|AJF34463.1	32.7	4844	2549	104	4	4689	2114	6402	0.0e+00	2250.3
input|c7|1522401-1537284|-|ctg1_1571|	BGC0000437|c1|71503-112116|+|Psyr_2616|Amino_acid_adenylation|AAY37655.1	39.7	3247	1811	50	31	3186	9790	12981	0.0e+00	2241.5
input|c7|1522401-1537284|-|ctg1_1571|	BGC0000438|c1|33115-73725|+|AAO72425.1|syringopeptin_synthetase_C|AAO72425.1	39.7	3244	1816	49	31	3186	9789	12980	0.0e+00	2237.2
input|c7|1522401-1537284|-|ctg1_1571|	BGC0001133|c1|31828-45888|-|XBJ1_0775|putative_Ornithine_racemase|CBJ79916.1	37.0	3728	2115	81	34	3656	1076	4675	0.0e+00	2232.6
input|c7|1522401-1537284|-|ctg1_1571|	BGC0000452|c1|11983-22752|+|BBR47_27880|tyrocidine_synthetase_II|BAH43765.1	36.0	3664	2217	56	26	3644	6	3586	0.0e+00	2216.0
input|c7|1522401-1537284|-|ctg1_1571|	BGC0000449|c1|47138-58360|+|AHF21229.1|TriE|AHF21229.1	36.5	3678	2106	56	1280	4809	4	3601	0.0e+00	2202.6
input|c7|1522401-1537284|-|ctg1_1571|	BGC0001968|c1|34763-51889|+|QBC75022.1|non-ribosomal_peptide_synthetase|QBC75022.1	37.8	3729	2110	63	31	3637	2054	5694	0.0e+00	2201.4
input|c7|1522401-1537284|-|ctg1_1571|	BGC0000461|c1|784-22974|-|AEP18655.1|WAPS2|AEP18655.1	31.1	5352	2860	111	24	4710	1	5189	0.0e+00	2200.6
input|c7|1522401-1537284|-|ctg1_1571|	BGC0000310|c1|25258-44337|+|AAC06348.1|bacitracin_synthetase_3|AAC06348.1	35.8	3666	2211	60	1096	4707	10	3586	0.0e+00	2197.9
input|c7|1522401-1537284|-|ctg1_1571|	BGC0000464|c1|83850-98732|+|XDD1_2288|Putative_Ornithine_racemase_(fragment)|CDG17987.1	31.1	5123	2747	108	8	4890	12	4591	0.0e+00	2194.5
input|c7|1522401-1537284|-|ctg1_1571|	BGC0000463|c1|25458-39980|+|AGM14934.1|xantholysin_synthetase_C|AGM14934.1	31.2	4993	2700	96	70	4934	150	4534	0.0e+00	2166.3
input|c7|1522401-1537284|-|ctg1_1571|	BGC0000381|c1|8661-19403|+|BLi00401|lichenysin_synthase_LchAA|AAU39359.1	35.1	3661	2224	52	34	3641	7	3569	0.0e+00	2163.7
input|c7|1522401-1537284|-|ctg1_1571|	BGC0000354|c1|30254-50239|+|CAM56770.1||CAM56770.1	37.4	3677	2118	65	31	3638	3086	6649	0.0e+00	2162.9
input|c7|1522401-1537284|-|ctg1_1571|	BGC0000413|c1|23151-36383|-|PFL_4093|non-ribosomal_peptide_synthetase_PvdD|AAY93354.1	31.7	4897	2528	97	31	4812	43	4239	0.0e+00	2159.8
input|c7|1522401-1537284|-|ctg1_1571|	BGC0000443|c1|5609-21733|+|AED90002.1|non-ribosomal_peptide_synthetase_ThaA|AED90002.1	30.3	5437	2887	117	35	4687	18	5338	0.0e+00	2156.3
input|c7|1522401-1537284|-|ctg1_1571|	BGC0001406|c1|24834-39140|+|ALV86866.1|Tlo20|ALV86866.1	36.9	3768	2148	70	31	3637	1053	4750	0.0e+00	2154.8
input|c7|1522401-1537284|-|ctg1_1571|	BGC0000344|c1|7242-21752|-|PSEEN3044|putative_non-ribosomal_peptide_synthetase,_terminal_component|CAK15814.1	30.9	4984	2719	90	71	4934	151	4530	0.0e+00	2151.7
input|c7|1522401-1537284|-|ctg1_1571|	BGC0001715|c1|22456-37146|+|CUX79061.1|Octapeptin_synthase_subunit_B|CUX79061.1	35.8	3667	2159	67	35	3617	1311	4865	0.0e+00	2150.6
input|c7|1522401-1537284|-|ctg1_1571|	BGC0001975|c1|20025-31823|-|QBG38782.1|Atr21|QBG38782.1	35.4	3999	2349	77	1093	4946	8	3916	0.0e+00	2146.7
input|c7|1522401-1537284|-|ctg1_1571|	BGC0001431|c1|22789-36195|+|APZ78846.1|nonribosomal_peptide_synthetase|APZ78846.1	30.6	5061	2758	98	35	4949	13	4465	0.0e+00	2146.3
input|c7|1522401-1537284|-|ctg1_1571|	BGC0001421|c1|22508-39013|+|APZ78729.1|nonribosomal_peptide_synthetase|APZ78729.1	39.3	3181	1816	47	35	3170	2091	5202	0.0e+00	2136.3
input|c7|1522401-1537284|-|ctg1_1571|	BGC0001421|c1|22508-39013|+|APZ78729.1|nonribosomal_peptide_synthetase|APZ78729.1	31.7	1194	736	27	3660	4812	4179	5334	3.3e-158	559.7
input|c7|1522401-1537284|-|ctg1_1571|	BGC0000433|c1|8558-19312|+|CAE02630.1|surfactin_synthetase_A|CAE02630.1	34.9	3663	2245	53	34	3644	7	3581	0.0e+00	2135.9
input|c7|1522401-1537284|-|ctg1_1571|	BGC0000379|c1|42386-62701|+|AEG64697.1|LpmC|AEG64697.1	37.1	3768	2130	75	6	3638	3098	6759	0.0e+00	2134.4
input|c7|1522401-1537284|-|ctg1_1571|	BGC0001207|c1|27250-46377|+|AJF34464.1|Txo2|AJF34464.1	29.9	5271	2528	90	34	4702	48	4753	0.0e+00	2124.4
input|c7|1522401-1537284|-|ctg1_1571|	BGC0001426|c1|22640-36037|+|APZ78782.1|nonribosomal_peptide_synthetase|APZ78782.1	39.1	3183	1826	46	34	3172	1052	4167	0.0e+00	2124.4
input|c7|1522401-1537284|-|ctg1_1571|	BGC0001426|c1|22640-36037|+|APZ78782.1|nonribosomal_peptide_synthetase|APZ78782.1	30.9	1195	746	28	3660	4812	3142	4298	1.9e-150	533.9
input|c7|1522401-1537284|-|ctg1_1571|	BGC0001763|c1|31567-55542|+|BBA20967.1|nonribosomal_peptide_synthetase|BBA20967.1	32.5	4862	2883	106	24	4710	2046	6684	0.0e+00	2122.8
input|c7|1522401-1537284|-|ctg1_1571|	BGC0001425|c1|22641-36038|+|APZ78769.1|nonribosomal_peptide_synthetase|APZ78769.1	38.9	3215	1846	48	34	3204	1052	4193	0.0e+00	2117.0
input|c7|1522401-1537284|-|ctg1_1571|	BGC0001425|c1|22641-36038|+|APZ78769.1|nonribosomal_peptide_synthetase|APZ78769.1	30.4	1199	746	26	3660	4812	3142	4298	3.6e-149	529.6
input|c7|1522401-1537284|-|ctg1_1571|	BGC0001130|c1|19106-32206|+|Xbud_02640|pvdj|PHM26612.1	32.9	4425	2654	97	492	4690	2	4336	0.0e+00	2116.3
input|c7|1522401-1537284|-|ctg1_1571|	BGC0001427|c1|22658-36055|+|APZ78795.1|nonribosomal_peptide_synthetase|APZ78795.1	39.1	3187	1823	47	34	3172	1052	4167	0.0e+00	2110.1
input|c7|1522401-1537284|-|ctg1_1571|	BGC0001427|c1|22658-36055|+|APZ78795.1|nonribosomal_peptide_synthetase|APZ78795.1	30.6	1198	746	25	3660	4812	3142	4298	3.0e-151	536.6
input|c7|1522401-1537284|-|ctg1_1571|	BGC0001422|c1|23790-37175|+|APZ78744.1|nonribosomal_peptide_synthetase|APZ78744.1	39.2	3194	1821	50	28	3172	1043	4164	0.0e+00	2109.0
input|c7|1522401-1537284|-|ctg1_1571|	BGC0001422|c1|23790-37175|+|APZ78744.1|nonribosomal_peptide_synthetase|APZ78744.1	30.9	1196	744	27	3660	4812	3139	4294	1.1e-150	534.6
input|c7|1522401-1537284|-|ctg1_1571|	BGC0001975|c1|31820-42898|-|QBG38783.1|Atr22|QBG38783.1	36.6	3756	2180	69	30	3655	7	3692	0.0e+00	2107.8
input|c7|1522401-1537284|-|ctg1_1571|	BGC0000433|c1|19334-30094|+|CAE02631.1|surfactin_synthetase_B_|CAE02631.1	34.9	3681	2240	56	24	3647	1	3581	0.0e+00	2105.5
input|c7|1522401-1537284|-|ctg1_1571|	BGC0001428|c1|23228-36622|+|APZ78809.1|nonribosomal_peptide_synthetase|APZ78809.1	39.1	3186	1830	47	31	3172	1049	4167	0.0e+00	2103.9
input|c7|1522401-1537284|-|ctg1_1571|	BGC0001428|c1|23228-36622|+|APZ78809.1|nonribosomal_peptide_synthetase|APZ78809.1	30.7	1197	745	25	3660	4812	3142	4297	1.7e-151	537.3
input|c7|1522401-1537284|-|ctg1_1571|	BGC0001448|c1|24510-41396|+|ARU08074.1|mlcL|ARU08074.1	37.1	3676	2105	74	31	3637	2080	5616	0.0e+00	2101.2
input|c7|1522401-1537284|-|ctg1_1571|	BGC0000381|c1|19423-30189|+|BLi00402|lichenysin_synthase_LchAB|AAU39360.1	35.0	3668	2251	48	24	3645	1	3581	0.0e+00	2098.9
input|c7|1522401-1537284|-|ctg1_1571|	BGC0000407|c1|27497-38347|+|AEW31022.1|plipastatin_synthetase|AEW31022.1	34.8	3702	2233	67	30	3647	8	3613	0.0e+00	2095.1
input|c7|1522401-1537284|-|ctg1_1571|	BGC0001406|c1|39122-56611|+|ALV86867.1|Tlo21|ALV86867.1	36.1	3768	2171	70	31	3637	2126	5816	0.0e+00	2085.1
input|c7|1522401-1537284|-|ctg1_1571|	BGC0001153|c1|9-14765|+|AEZ51516.1|pmxA|AEZ51516.1	35.9	3560	2097	68	35	3501	1310	4778	0.0e+00	2075.4
input|c7|1522401-1537284|-|ctg1_1571|	BGC0001095|c1|13739-24514|-|RBAM_018430|fengycin_synthetase_D|ABS74206.1	34.7	3687	2234	62	25	3643	3	3584	0.0e+00	2072.0
input|c7|1522401-1537284|-|ctg1_1571|	BGC0001967|c1|9456-23465|+|QED88054.1|nonribosomal_peptide_synthetase|QED88054.1	39.9	3103	1719	40	28	3041	1058	4104	0.0e+00	2067.4
input|c7|1522401-1537284|-|ctg1_1571|	BGC0001999|c1|15516-32240|-|BGRAMDRAFT_RS22645|non-ribosomal_peptide_synthetase|WP_006051170.1	31.5	4916	2943	118	70	4696	776	5554	0.0e+00	2060.0
input|c7|1522401-1537284|-|ctg1_1571|	BGC0000424|c1|6093-33575|+|Hsero_2343|Serobactin_synthetase|ADJ63842.1	29.2	5715	2909	111	3	4684	2159	7770	0.0e+00	2057.0
input|c7|1522401-1537284|-|ctg1_1571|	BGC0000408|c1|1-14862|+|ACA97576.1|PmxA|ACA97576.1	35.8	3591	2093	68	35	3501	1311	4813	0.0e+00	2055.8
input|c7|1522401-1537284|-|ctg1_1571|	BGC0000333|c1|18423-41780|+|Sare_4562|amino_acid_adenylation_domain|ABW00331.1	28.5	5987	3037	117	7	4943	1973	7767	0.0e+00	2051.9
input|c7|1522401-1537284|-|ctg1_1571|	BGC0000429|c1|40329-54515|+|AEA30273.1|peptide_synthetase|AEA30273.1	35.9	3730	2178	66	22	3616	1038	4688	0.0e+00	2048.1
input|c7|1522401-1537284|-|ctg1_1571|	BGC0001414|c1|8501-31885|-|AKC91849.1|nonribosomal_peptide_synthetase|AKC91849.1	36.6	3526	2018	64	6	3392	4095	7542	0.0e+00	2046.9
input|c7|1522401-1537284|-|ctg1_1571|	BGC0001192|c1|1-14997|+|AJM89735.1|PmxA|AJM89735.1	35.4	3623	2108	68	21	3501	1327	4858	0.0e+00	2044.6
input|c7|1522401-1537284|-|ctg1_1571|	BGC0001953|c1|46346-55273|+|AXN93615.1|PuwG|AXN93615.1	40.9	2954	1612	56	783	3644	58	2970	0.0e+00	2030.8
input|c7|1522401-1537284|-|ctg1_1571|	BGC0000400|c1|39356-48868|+|AGM16414.1|paenibacterin_synthetase_C|AGM16414.1	39.2	2993	1707	43	218	3172	4	2920	0.0e+00	2023.8
input|c7|1522401-1537284|-|ctg1_1571|	BGC0001211|c1|2458-24696|+|AMYAL_RS0130210|non-ribosomal_peptide_synthetase|WP_084702182.1	36.6	3652	2079	72	26	3615	3922	7397	0.0e+00	2021.9
input|c7|1522401-1537284|-|ctg1_1571|	BGC0001029|c1|23208-37514|+|AEU11006.1|NpnB|AEU11006.1	43.0	2597	1405	33	2138	4687	2177	4746	0.0e+00	2010.0
input|c7|1522401-1537284|-|ctg1_1571|	BGC0001822|c1|22559-32521|+|AWI62628.1|nonribosomal_peptide_synthetase|AWI62628.1	38.8	3239	1842	56	33	3173	87	3282	0.0e+00	2008.0
input|c7|1522401-1537284|-|ctg1_1571|	BGC0001943|c1|22375-32337|+|AWI62628.1|nonribosomal_peptide_synthetase|AWI62628.1	38.8	3239	1842	56	33	3173	87	3282	0.0e+00	2008.0
input|c7|1522401-1537284|-|ctg1_1571|	BGC0000429|c1|54509-66241|+|AEA30274.1|peptide_synthetase|AEA30274.1	34.4	3983	2379	75	1093	4937	9	3897	0.0e+00	2004.9
input|c7|1522401-1537284|-|ctg1_1571|	BGC0001370|c1|38245-49158|+|ALV82384.1|CDA_peptide_synthetase_II|ALV82384.1	35.9	3759	2143	85	21	3643	4	3630	0.0e+00	2004.9
input|c7|1522401-1537284|-|ctg1_1571|	BGC0001135|c1|1-16848|+|AFP87549.1|NrpS|AFP87549.1	31.9	4612	2423	96	225	4687	32	4076	0.0e+00	2003.0
input|c7|1522401-1537284|-|ctg1_1571|	BGC0001430|c1|20185-33594|+|APZ78834.1|nonribosomal_peptide_synthetase|APZ78834.1	37.4	3175	1885	42	35	3170	1056	4167	0.0e+00	2000.7
input|c7|1522401-1537284|-|ctg1_1571|	BGC0001430|c1|20185-33594|+|APZ78834.1|nonribosomal_peptide_synthetase|APZ78834.1	31.5	1201	733	30	3660	4812	3144	4302	9.9e-155	548.1
input|c7|1522401-1537284|-|ctg1_1571|	BGC0001792|c1|8354-20698|-|XNR_RS17095|non-ribosomal_peptide_synthetase|WP_015507661.1	35.6	3727	2224	68	1088	4716	40	3686	0.0e+00	2000.3
input|c7|1522401-1537284|-|ctg1_1571|	BGC0001235|c1|26678-40243|+|ANI24100.1|nonribosomal_peptide_synthetase|ANI24100.1	31.8	4535	2497	83	31	4074	66	4494	0.0e+00	1998.8
input|c7|1522401-1537284|-|ctg1_1571|	BGC0000430|c1|5278-17793|-|NSP_49230|Long-chain-fatty-acid--CoA_ligase|AHJ31215.1	41.7	2654	1441	32	2129	4710	66	2686	0.0e+00	1996.5
input|c7|1522401-1537284|-|ctg1_1571|	BGC0000464|c1|38380-53205|+|XDD1_2283|Non-ribosomal_peptide_synthetase|CDG17982.1	37.6	3275	1841	62	30	3171	1176	4382	0.0e+00	1991.1
input|c7|1522401-1537284|-|ctg1_1571|	BGC0000464|c1|38380-53205|+|XDD1_2283|Non-ribosomal_peptide_synthetase|CDG17982.1	36.0	1003	586	24	3843	4809	3523	4505	9.0e-156	551.6
input|c7|1522401-1537284|-|ctg1_1571|	BGC0001953|c1|37654-46308|+|AXN93614.1|PuwF|AXN93614.1	40.7	2789	1565	40	33	2765	82	2837	0.0e+00	1983.8
input|c7|1522401-1537284|-|ctg1_1571|	BGC0001056|c1|25460-37969|+|CCM44336.1|Nonribosomal_peptide_synthetase|CCM44336.1	31.3	4299	2741	83	493	4710	3	4168	0.0e+00	1980.7
input|c7|1522401-1537284|-|ctg1_1571|	BGC0001748|c1|4193-16543|+|ATP76246.1|SpuB|ATP76246.1	42.5	2606	1404	34	2129	4684	66	2627	0.0e+00	1979.5
input|c7|1522401-1537284|-|ctg1_1571|	BGC0001023|c1|15705-29111|+|CAG29032.1|nonribosomal_peptide_synthetase_(modules_3_to_6)|CAG29032.1	37.0	3212	1906	49	35	3201	1056	4193	0.0e+00	1970.3
input|c7|1522401-1537284|-|ctg1_1571|	BGC0001023|c1|15705-29111|+|CAG29032.1|nonribosomal_peptide_synthetase_(modules_3_to_6)|CAG29032.1	31.3	1201	735	29	3660	4812	3145	4303	4.2e-153	542.7
input|c7|1522401-1537284|-|ctg1_1571|	BGC0001429|c1|22809-36215|+|APZ78822.1|nonribosomal_peptide_synthetase|APZ78822.1	37.0	3212	1906	49	35	3201	1056	4193	0.0e+00	1970.3
input|c7|1522401-1537284|-|ctg1_1571|	BGC0001429|c1|22809-36215|+|APZ78822.1|nonribosomal_peptide_synthetase|APZ78822.1	31.3	1201	735	29	3660	4812	3145	4303	4.2e-153	542.7
input|c7|1522401-1537284|-|ctg1_1571|	BGC0001536|c1|40886-50431|+|ATY37609.1|BreD|ATY37609.1	38.1	3000	1724	50	218	3166	6	2924	0.0e+00	1969.9
input|c7|1522401-1537284|-|ctg1_1571|	BGC0000315|c1|46275-57287|+|CAB38517.1|CDA_peptide_synthetase_II_(CdaPs2)|CAB38517.1	35.3	3765	2171	80	30	3643	13	3663	0.0e+00	1966.8
input|c7|1522401-1537284|-|ctg1_1571|	BGC0001792|c1|56846-74026|-|XNR_RS17110|non-ribosomal_peptide_synthetase|WP_041826607.1	35.0	3710	2222	72	1088	4690	2090	5715	0.0e+00	1961.0
input|c7|1522401-1537284|-|ctg1_1571|	BGC0001792|c1|56846-74026|-|XNR_RS17110|non-ribosomal_peptide_synthetase|WP_041826607.1	25.6	4417	2798	129	495	4684	11	4167	2.4e-270	932.2
input|c7|1522401-1537284|-|ctg1_1571|	BGC0000437|c1|38553-54671|+|Psyr_2614|Amino_acid_adenylation|AAY37653.1	30.1	4764	2605	96	74	4680	1165	5358	0.0e+00	1959.5
input|c7|1522401-1537284|-|ctg1_1571|	BGC0001582|c1|18667-64446|-|AIW58892.1|non-ribosomal_peptide_synthetase|AIW58892.1	30.0	5205	2755	116	18	4712	8144	12967	0.0e+00	1953.3
input|c7|1522401-1537284|-|ctg1_1571|	BGC0001728|c1|40751-61750|+|PPE_RS24100|non-ribosomal_peptide_synthetase|WP_043882190.1	30.0	4783	2560	104	30	4705	15	4116	0.0e+00	1946.4
input|c7|1522401-1537284|-|ctg1_1571|	BGC0001993|c1|21488-42487|+|PPE_RS24100|non-ribosomal_peptide_synthetase|WP_043882190.1	30.0	4783	2560	104	30	4705	15	4116	0.0e+00	1946.4
input|c7|1522401-1537284|-|ctg1_1571|	BGC0001432|c1|21157-34566|+|APZ78856.1|nonribosomal_peptide_synthetase|APZ78856.1	36.9	3172	1909	39	34	3170	1055	4167	0.0e+00	1945.2
input|c7|1522401-1537284|-|ctg1_1571|	BGC0001432|c1|21157-34566|+|APZ78856.1|nonribosomal_peptide_synthetase|APZ78856.1	31.1	1369	818	37	3660	4950	3144	4465	2.1e-157	557.0
input|c7|1522401-1537284|-|ctg1_1571|	BGC0001416|c1|16291-31125|-|AL066_08465|NunD|KPN93065.1	35.3	3655	2108	74	6	3494	1039	4601	0.0e+00	1942.9
input|c7|1522401-1537284|-|ctg1_1571|	BGC0001792|c1|20752-43827|-|XNR_RS17100|non-ribosomal_peptide_synthetase|WP_015507662.1	34.6	3725	2216	77	1093	4712	2628	6236	0.0e+00	1931.4
input|c7|1522401-1537284|-|ctg1_1571|	BGC0001792|c1|20752-43827|-|XNR_RS17100|non-ribosomal_peptide_synthetase|WP_015507662.1	28.0	4468	2849	106	26	4314	38	4314	0.0e+00	1381.7
input|c7|1522401-1537284|-|ctg1_1571|	BGC0001807|c1|42445-61209|+|ATL73036.1|amino_acid_adenylation_protein|ATL73036.1	36.4	3254	1897	54	28	3171	2818	6010	0.0e+00	1929.8
input|c7|1522401-1537284|-|ctg1_1571|	BGC0001807|c1|42445-61209|+|ATL73036.1|amino_acid_adenylation_protein|ATL73036.1	35.6	793	468	18	4046	4809	5352	6130	1.5e-123	444.5
input|c7|1522401-1537284|-|ctg1_1571|	BGC0001423|c1|22797-33065|+|APZ78756.1|nonribosomal_peptide_synthetase|APZ78756.1	36.8	3197	1871	55	35	3170	13	3120	0.0e+00	1908.6
input|c7|1522401-1537284|-|ctg1_1571|	BGC0001423|c1|22797-33065|+|APZ78756.1|nonribosomal_peptide_synthetase|APZ78756.1	30.8	1201	742	25	3660	4812	2096	3255	2.9e-146	520.0
input|c7|1522401-1537284|-|ctg1_1571|	BGC0000425|c1|43822-64995|+|AFH75322.1|nonribosomal_peptide_synthetase|AFH75322.1	36.1	3407	1928	70	69	3338	2306	5600	0.0e+00	1904.0
input|c7|1522401-1537284|-|ctg1_1571|	BGC0001842|c1|24148-38796|+|Pfl01_2213|putative_non-ribosomal_peptide_synthetase|ABA73956.1	36.5	3248	1887	64	32	3182	1148	4315	0.0e+00	1903.6
input|c7|1522401-1537284|-|ctg1_1571|	BGC0001842|c1|24148-38796|+|Pfl01_2213|putative_non-ribosomal_peptide_synthetase|ABA73956.1	32.2	1215	749	28	3635	4816	3257	4429	4.2e-153	542.7
input|c7|1522401-1537284|-|ctg1_1571|	BGC0001117|c1|23076-38321|+|CBZ42146.1|putative_non-ribosomal_peptide_synthetase|CBZ42146.1	28.7	5548	2766	109	25	4941	87	5073	0.0e+00	1902.1
input|c7|1522401-1537284|-|ctg1_1571|	BGC0001214|c1|5165-16174|+|AJV88375.1|MfnC|AJV88375.1	34.1	3743	2234	77	42	3638	1	3656	0.0e+00	1898.6
input|c7|1522401-1537284|-|ctg1_1571|	BGC0000447|c1|44558-65716|+|CCJ67640.1|TaaE|CCJ67640.1	36.4	3255	1897	55	30	3183	3303	6485	0.0e+00	1888.2
input|c7|1522401-1537284|-|ctg1_1571|	BGC0001608|c1|12545-25588|+|AAW51_RS13565|non-ribosomal_peptide_synthetase|WP_047195042.1	30.3	4775	2580	101	78	4684	143	4336	0.0e+00	1884.8
input|c7|1522401-1537284|-|ctg1_1571|	BGC0002003|c1|12545-25588|+|AAW51_RS13565|non-ribosomal_peptide_synthetase|WP_047195042.1	30.3	4775	2580	101	78	4684	143	4336	0.0e+00	1884.8
input|c7|1522401-1537284|-|ctg1_1571|	BGC0001413|c1|27422-41059|+|AKP45399.1|CysK|AKP45399.1	29.9	4672	2530	89	229	4710	6	4123	0.0e+00	1884.4
input|c7|1522401-1537284|-|ctg1_1571|	BGC0000439|c1|28902-50819|+|AHH53507.1|non-ribosomal_peptide_synthetase|AHH53507.1	34.1	3705	2210	72	60	3640	3698	7296	0.0e+00	1877.4
input|c7|1522401-1537284|-|ctg1_1571|	BGC0001984|c1|31375-42978|-|QED55421.1|nonribosomal_peptide_synthetase|QED55421.1	37.2	3130	1772	52	35	3051	4	3052	0.0e+00	1874.0
input|c7|1522401-1537284|-|ctg1_1571|	BGC0001814|c1|16976-31105|+|ATU31794.1|NRPS|ATU31794.1	36.8	3197	1886	54	1559	4684	24	3158	0.0e+00	1863.2
input|c7|1522401-1537284|-|ctg1_1571|	BGC0001424|c1|23219-33487|+|AQM37584.1|nonribosomal_peptide_synthetase|AQM37584.1	36.3	3194	1892	54	35	3170	13	3120	0.0e+00	1859.7
input|c7|1522401-1537284|-|ctg1_1571|	BGC0001424|c1|23219-33487|+|AQM37584.1|nonribosomal_peptide_synthetase|AQM37584.1	29.2	1412	861	36	3622	4944	2051	3412	4.3e-150	532.7
input|c7|1522401-1537284|-|ctg1_1571|	BGC0000369|c1|27532-38469|+|AHZ20774.1|non-ribosomal_peptide_synthase|AHZ20774.1	32.7	3724	2286	72	1078	4696	6	3613	0.0e+00	1859.3
input|c7|1522401-1537284|-|ctg1_1571|	BGC0001968|c1|13041-34754|+|QBC75021.1|non-ribosomal_peptide_synthetase|QBC75021.1	34.2	3737	2229	74	30	3637	3586	7220	0.0e+00	1855.9
input|c7|1522401-1537284|-|ctg1_1571|	BGC0000398|c1|24120-38810|+|AFH75330.1|nonribosomal_peptide_synthetase|AFH75330.1	35.9	3250	1887	59	33	3173	1153	4316	0.0e+00	1852.4
input|c7|1522401-1537284|-|ctg1_1571|	BGC0000398|c1|24120-38810|+|AFH75330.1|nonribosomal_peptide_synthetase|AFH75330.1	31.6	1216	761	28	3632	4816	3263	4438	7.1e-145	515.4
input|c7|1522401-1537284|-|ctg1_1571|	BGC0001614|c1|4811-15850|-|PL8927_110037|Non-ribosomal_peptide_synthase,_involved_in_Hassallidin_biosynthesis|CZT62784.1	32.5	3720	2283	81	1093	4687	9	3624	0.0e+00	1844.3
input|c7|1522401-1537284|-|ctg1_1571|	BGC0001028|c1|28262-35614|+|AAF17281.1|nosD|AAF17281.1	45.2	2178	1096	22	31	2139	4	2153	0.0e+00	1839.7
input|c7|1522401-1537284|-|ctg1_1571|	BGC0001389|c1|6986-21700|+|AHZ34238.1|CipA|AHZ34238.1	29.9	4843	2643	120	31	4687	9	4285	0.0e+00	1828.5
input|c7|1522401-1537284|-|ctg1_1571|	BGC0001098|c1|17145-33233|+|BAB69699.1|iturin_A_synthetase_B|BAB69699.1	30.7	3914	2120	60	1322	4714	49	3889	0.0e+00	1827.4
input|c7|1522401-1537284|-|ctg1_1571|	BGC0000425|c1|4806-24047|+|AFH75320.1|nonribosomal_peptide_synthetase|AFH75320.1	29.8	4833	2654	110	1	4680	2154	6399	0.0e+00	1826.2
input|c7|1522401-1537284|-|ctg1_1571|	BGC0000385|c1|80817-92306|+|AEH59099.1|amino_acid_adenylation_domain-containing_protein/NRPS|AEH59099.1	35.6	3215	1931	54	30	3169	652	3802	0.0e+00	1825.4
input|c7|1522401-1537284|-|ctg1_1571|	BGC0001806|c1|39316-58821|+|APU91751.1|Non-Ribosomal_Peptide_Synthetase|APU91751.1	35.4	3422	1931	77	69	3338	2306	5598	0.0e+00	1824.7
input|c7|1522401-1537284|-|ctg1_1571|	BGC0001569|c1|17571-31769|-|SNOUR_12645|non-ribosomal_peptide_synthase/amino_acid_adenylation_enzyme|ANZ15840.1	35.9	3224	1906	53	1559	4684	24	3185	0.0e+00	1823.9
input|c7|1522401-1537284|-|ctg1_1571|	BGC0000435|c1|10568-28357|+|PSPTO_2830|non-ribosomal_peptide_synthetase_SyfB|AAO56329.1	34.2	3468	2011	67	33	3349	1141	4489	0.0e+00	1815.8
input|c7|1522401-1537284|-|ctg1_1571|	BGC0000431|c1|41905-53556|+|SSGG_00679|nonribosomal_peptide_synthetase|EFE73313.1	37.3	3145	1756	64	33	3041	2	3066	0.0e+00	1813.1
input|c7|1522401-1537284|-|ctg1_1571|	BGC0001806|c1|1-38658|+|APU91750.1|Non-Ribosomal_Peptide_Synthetase|APU91750.1	29.8	4779	2639	109	30	4663	2184	6391	0.0e+00	1809.7
input|c7|1522401-1537284|-|ctg1_1571|	BGC0001792|c1|43992-56789|-|XNR_RS17105|non-ribosomal_peptide_synthase|WP_015507663.1	36.0	3242	1903	57	1555	4706	38	3198	0.0e+00	1809.3
input|c7|1522401-1537284|-|ctg1_1571|	BGC0001628|c1|20600-32077|+|BAX90000.1|Non-ribosomal_peptide_synthetase|BAX90000.1	33.3	3955	2356	94	1091	4927	6	3797	0.0e+00	1796.2
input|c7|1522401-1537284|-|ctg1_1571|	BGC0000429|c1|26089-40332|+|AEA30272.1|peptide_synthetase|AEA30272.1	34.1	3485	2083	63	33	3392	9	3404	0.0e+00	1795.4
input|c7|1522401-1537284|-|ctg1_1571|	BGC0000411|c1|31509-42830|+|ABW17377.1|PsoC|ABW17377.1	35.5	3216	1901	61	30	3183	110	3213	0.0e+00	1792.3
input|c7|1522401-1537284|-|ctg1_1571|	BGC0000443|c1|21737-35314|+|AED90003.1|non-ribosomal_peptide_synthetase_ThaB|AED90003.1	34.0	3498	2100	76	31	3392	499	3922	0.0e+00	1790.4
input|c7|1522401-1537284|-|ctg1_1571|	BGC0000443|c1|21737-35314|+|AED90003.1|non-ribosomal_peptide_synthetase_ThaB|AED90003.1	29.6	338	219	8	4617	4939	4178	4511	2.8e-32	141.4
input|c7|1522401-1537284|-|ctg1_1571|	BGC0001657|c1|33746-53263|+|BAV56271.1||BAV56271.1	32.9	3731	2288	71	1082	4699	8	3636	0.0e+00	1774.2
input|c7|1522401-1537284|-|ctg1_1571|	BGC0001416|c1|2722-16287|-|AL066_08460|NunE|KPN90369.1	33.3	3487	2138	67	34	3392	500	3925	0.0e+00	1772.7
input|c7|1522401-1537284|-|ctg1_1571|	BGC0001416|c1|41868-70775|+|AL066_08505|NupA|KPN93063.1	29.5	4795	2598	123	79	4704	2234	6413	0.0e+00	1764.6
input|c7|1522401-1537284|-|ctg1_1571|	BGC0001183|c1|141815-151312|-|AGC09528.1|NRPS|AGC09528.1	36.8	2937	1700	49	268	3100	1	2884	0.0e+00	1762.3
input|c7|1522401-1537284|-|ctg1_1571|	BGC0000291|c1|71227-86967|+|AAZ23077.1|peptide_synthetase|AAZ23077.1	34.5	3664	2142	79	30	3543	1573	5128	0.0e+00	1758.4
input|c7|1522401-1537284|-|ctg1_1571|	BGC0000331|c1|2349-12782|+|ABI26077.1|OciA|ABI26077.1	43.3	2178	1148	25	21	2134	1322	3476	0.0e+00	1754.2
input|c7|1522401-1537284|-|ctg1_1571|	BGC0000307|c1|506-35485|+|ACJ04424.1|aureobasidin_A1_biosynthesis_complex|ACJ04424.1	29.4	4924	3030	121	26	4693	4967	9699	0.0e+00	1751.5
input|c7|1522401-1537284|-|ctg1_1571|	BGC0000374|c1|15504-31262|+|AEH41793.1|HrmO|AEH41793.1	31.2	4275	2177	77	28	3640	1069	5241	0.0e+00	1751.1
input|c7|1522401-1537284|-|ctg1_1571|	BGC0001716|c1|22485-32324|-|XNC2_RS10325|non-ribosomal_peptide_synthetase|WP_013184463.1	34.3	3252	1975	53	31	3181	76	3267	0.0e+00	1748.0
input|c7|1522401-1537284|-|ctg1_1571|	BGC0001608|c1|2973-12548|+|AAW51_RS13560|non-ribosomal_peptide_synthetase|WP_047197778.1	35.2	3216	1930	62	49	3169	3	3159	0.0e+00	1746.5
input|c7|1522401-1537284|-|ctg1_1571|	BGC0002003|c1|2973-12548|+|AAW51_RS13560|non-ribosomal_peptide_synthetase|WP_047197778.1	35.2	3216	1930	62	49	3169	3	3159	0.0e+00	1746.5
input|c7|1522401-1537284|-|ctg1_1571|	BGC0000374|c1|31259-41674|+|AEH41794.1|HrmP|AEH41794.1	35.3	3266	1913	69	24	3166	1	3188	0.0e+00	1744.2
input|c7|1522401-1537284|-|ctg1_1571|	BGC0000374|c1|31259-41674|+|AEH41794.1|HrmP|AEH41794.1	34.1	865	520	18	4116	4940	2599	3453	5.3e-124	446.0
input|c7|1522401-1537284|-|ctg1_1571|	BGC0001233|c1|61953-72176|+|ALK27916.1|non-ribosomal_peptide_synthase|ALK27916.1	35.3	3246	1908	67	34	3169	11	3174	0.0e+00	1733.4
input|c7|1522401-1537284|-|ctg1_1571|	BGC0001233|c1|61953-72176|+|ALK27916.1|non-ribosomal_peptide_synthase|ALK27916.1	32.1	964	598	17	3881	4808	2353	3295	3.9e-119	429.9
input|c7|1522401-1537284|-|ctg1_1571|	BGC0000423|c1|4964-24022|-|SCAB_85471|putative_NRPS/siderophore_biosynthesis_protein|CBG75492.1	31.7	4120	2242	76	5	3623	2300	6346	0.0e+00	1732.2
input|c7|1522401-1537284|-|ctg1_1571|	BGC0000431|c1|23657-41905|+|SSGG_00678|nonribosomal_peptide_synthetase|EFE73312.1	29.6	5051	2880	159	133	4684	71	4942	0.0e+00	1731.1
input|c7|1522401-1537284|-|ctg1_1571|	BGC0001230|c1|10615-22797|-|DAB41477.1|nonribosomal_peptide_synthetase|DAB41477.1	31.3	4135	2221	74	23	3640	4	4035	0.0e+00	1730.3
input|c7|1522401-1537284|-|ctg1_1571|	BGC0001766|c1|10615-22797|-|DAB41477.1|nonribosomal_peptide_synthetase|DAB41477.1	31.3	4135	2221	74	23	3640	4	4035	0.0e+00	1730.3
input|c7|1522401-1537284|-|ctg1_1571|	BGC0001842|c1|7883-24151|+|Pfl01_2212|putative_non-ribosomal_peptide_synthetase|ABA73955.1	28.9	4833	2668	118	30	4687	96	4336	0.0e+00	1727.6
input|c7|1522401-1537284|-|ctg1_1571|	BGC0001984|c1|55618-76578|-|QED55423.1|nonribosomal_peptide_synthetase|QED55423.1	32.6	3750	2275	83	31	3637	3330	6970	0.0e+00	1726.8
input|c7|1522401-1537284|-|ctg1_1571|	BGC0000437|c1|54668-71077|+|Psyr_2615|Amino_acid_adenylation|AAY37654.1	29.4	4820	2584	123	78	4684	158	4371	0.0e+00	1719.9
input|c7|1522401-1537284|-|ctg1_1571|	BGC0000336|c1|51568-69060|+|AAX31557.1|peptide_synthetase_1|AAX31557.1	34.9	3299	1913	68	31	3198	2622	5816	0.0e+00	1710.3
input|c7|1522401-1537284|-|ctg1_1571|	BGC0001630|c1|18901-29634|+|BAW32324.1|nonribosomal_peptide_synthetase|BAW32324.1	37.9	2624	1534	36	2124	4684	59	2650	0.0e+00	1706.0
input|c7|1522401-1537284|-|ctg1_1571|	BGC0000411|c1|9088-31512|+|ABW17376.1|PsoB|ABW17376.1	29.5	4772	2559	120	70	4686	3347	7466	0.0e+00	1704.5
input|c7|1522401-1537284|-|ctg1_1571|	BGC0001346|c1|9072-22079|+|AOA33122.1|Nonribosomal_peptide_synthetase|AOA33122.1	28.3	4827	2695	118	30	4686	96	4327	0.0e+00	1704.5
input|c7|1522401-1537284|-|ctg1_1571|	BGC0001509|c1|21002-34018|-|A8O26_RS13970|non-ribosomal_peptide_synthetase|WP_064118560.1	28.9	4776	2658	112	70	4686	136	4330	0.0e+00	1703.7
input|c7|1522401-1537284|-|ctg1_1571|	BGC0001128|c1|36-15686|-|plu3263||CAE15637.1	34.6	3283	1920	66	33	3182	1748	4937	0.0e+00	1702.2
input|c7|1522401-1537284|-|ctg1_1571|	BGC0000306|c1|12315-25208|+|SSIG_05823|hypothetical_protein|EWS95124.1	32.1	3646	1909	51	33	3176	464	4045	0.0e+00	1698.7
input|c7|1522401-1537284|-|ctg1_1571|	BGC0001620|c1|32343-56411|+|ASX95241.1|IlaS|ASX95241.1	32.8	3624	1870	57	28	3167	4194	7736	0.0e+00	1697.2
input|c7|1522401-1537284|-|ctg1_1571|	BGC0001963|c1|62672-73675|-|AZF85940.1|non-ribosomal_peptide_synthase|AZF85940.1	37.7	2847	1543	58	480	3178	674	3437	0.0e+00	1690.2
input|c7|1522401-1537284|-|ctg1_1571|	BGC0001963|c1|62672-73675|-|AZF85940.1|non-ribosomal_peptide_synthase|AZF85940.1	39.0	231	131	5	4584	4810	3325	3549	2.5e-33	144.8
input|c7|1522401-1537284|-|ctg1_1571|	BGC0000341|c1|76191-103151|+|ABD65958.1|nonribosomal_peptide_synthetase|ABD65958.1	34.3	3299	1950	61	21	3190	2101	5311	0.0e+00	1684.1
input|c7|1522401-1537284|-|ctg1_1571|	BGC0000341|c1|76191-103151|+|ABD65958.1|nonribosomal_peptide_synthetase|ABD65958.1	30.9	1346	839	35	3620	4931	7437	8725	1.4e-148	527.7
input|c7|1522401-1537284|-|ctg1_1571|	BGC0000310|c1|17330-25153|+|AAC06347.1|bacitracin_synthetase_2|AAC06347.1	37.6	2600	1533	36	1078	3646	60	2601	0.0e+00	1677.9
input|c7|1522401-1537284|-|ctg1_1571|	BGC0001800|c1|14419-28872|+|AVI26390.1|polyketide_synthase_/_nonribosomal_peptide_synthase_hybrid|AVI26390.1	38.0	2634	1515	41	31	2588	2207	4799	0.0e+00	1669.8
input|c7|1522401-1537284|-|ctg1_1571|	BGC0001479|c1|1-6546|+|Npun_F2460|non-ribosomal_peptide_synthetase|ACC81021.1	43.4	2191	1154	35	1524	3651	12	2179	0.0e+00	1669.1
input|c7|1522401-1537284|-|ctg1_1571|	BGC0001132|c1|1-12417|+|XNC1_2022|Non_Ribosomal_peptide_synthetase_(-succinylbenzoate--CoA_ligase)|CBJ90082.1	34.5	3218	1906	68	78	3182	733	3860	0.0e+00	1663.7
input|c7|1522401-1537284|-|ctg1_1571|	BGC0001132|c1|1-12417|+|XNC1_2022|Non_Ribosomal_peptide_synthetase_(-succinylbenzoate--CoA_ligase)|CBJ90082.1	34.3	1251	736	36	3602	4812	2765	3969	8.1e-165	581.6
input|c7|1522401-1537284|-|ctg1_1571|	BGC0001614|c1|15874-24963|-|PL8927_110038|Non-ribosomal_peptide_synthase,_involved_in_Hassallidin_biosynthesis|CZT62785.1	37.5	2612	1537	41	2138	4703	6	2568	0.0e+00	1663.7
input|c7|1522401-1537284|-|ctg1_1571|	BGC0001950|c1|2075-10687|-|AXN93575.1|PuwA|AXN93575.1	38.3	2611	1123	26	3	2139	2	2598	0.0e+00	1657.9
input|c7|1522401-1537284|-|ctg1_1571|	BGC0001951|c1|2075-10687|-|AXN93584.1|PuwA|AXN93584.1	38.3	2611	1123	26	3	2139	2	2598	0.0e+00	1657.9
input|c7|1522401-1537284|-|ctg1_1571|	BGC0000369|c1|18328-27489|+|AHZ20773.1|non-ribosomal_peptide_synthase|AHZ20773.1	37.4	2631	1531	45	2138	4703	6	2586	0.0e+00	1656.7
input|c7|1522401-1537284|-|ctg1_1571|	BGC0001416|c1|70772-83899|+|AL066_08510|NupB|KPN93064.1	28.6	4782	2653	123	79	4687	159	4353	0.0e+00	1655.6
input|c7|1522401-1537284|-|ctg1_1571|	BGC0001952|c1|1-8565|-|AXN93592.1|PuwA|AXN93592.1	38.4	2602	1115	26	3	2139	2	2580	0.0e+00	1654.8
input|c7|1522401-1537284|-|ctg1_1571|	BGC0001800|c1|35352-47435|+|AVI26393.1|nonribosomal_peptide_synthase|AVI26393.1	42.7	2161	1160	29	34	2140	1609	3745	0.0e+00	1654.4
input|c7|1522401-1537284|-|ctg1_1571|	BGC0001125|c1|2060-10672|-|AIW82277.1|PuwA|AIW82277.1	38.2	2611	1126	27	3	2139	2	2598	0.0e+00	1648.6
input|c7|1522401-1537284|-|ctg1_1571|	BGC0000969|c1|26668-38406|+|CAJ46692.1|non-ribosomal_peptide_synthase|CAJ46692.1	32.7	3406	1655	57	2117	4948	2	3343	0.0e+00	1644.0
input|c7|1522401-1537284|-|ctg1_1571|	BGC0000302|c1|7422-13946|+|ACZ55942.1|non-ribosomal_peptide_synthetase|ACZ55942.1	42.5	2188	1194	31	1513	3651	1	2172	0.0e+00	1642.1
input|c7|1522401-1537284|-|ctg1_1571|	BGC0001953|c1|1-8565|-|AXN93605.1|PuwA|AXN93605.1	38.2	2601	1121	24	3	2139	2	2580	0.0e+00	1641.3
input|c7|1522401-1537284|-|ctg1_1571|	BGC0000463|c1|1-25461|+|AGM14933.1|xantholysin_synthetase_B|AGM14933.1	28.7	4787	2644	118	35	4687	1172	5321	0.0e+00	1640.6
input|c7|1522401-1537284|-|ctg1_1571|	BGC0000426|c1|3268-11658|+|AGZ03651.1|sevB|AGZ03651.1	36.0	2712	1644	47	2139	4811	13	2670	0.0e+00	1636.7
input|c7|1522401-1537284|-|ctg1_1571|	BGC0000344|c1|21749-47230|-|PSEEN3045|putative_non_ribosomal_peptide_synthetase|CAK15815.1	27.5	5394	2919	148	71	4686	3308	8485	0.0e+00	1635.9
input|c7|1522401-1537284|-|ctg1_1571|	BGC0000459|c1|21154-38325|-|AGN74885.1|nonribosomal_peptide_synthetase|AGN74885.1	32.3	3535	1837	54	7	3041	1434	4912	0.0e+00	1623.2
input|c7|1522401-1537284|-|ctg1_1571|	BGC0000459|c1|21154-38325|-|AGN74885.1|nonribosomal_peptide_synthetase|AGN74885.1	29.4	391	258	8	4565	4943	5331	5715	2.4e-39	164.9
input|c7|1522401-1537284|-|ctg1_1571|	BGC0001312|c1|5734-18618|+|PFLU_2552|putative_non-ribosomal_peptide_synthetase|CAY48788.1	28.3	4798	2604	120	71	4686	145	4286	0.0e+00	1619.0
input|c7|1522401-1537284|-|ctg1_1571|	BGC0000399|c1|9569-22672|+|PFL_2146|non-ribosomal_peptide_synthetase_OfaB|AAY91420.2	28.5	4806	2663	120	70	4686	136	4359	0.0e+00	1618.6
input|c7|1522401-1537284|-|ctg1_1571|	BGC0000388|c1|10069-18312|+|AAU34202.1|mannopeptimycin_peptide_synthetase_MppA|AAU34202.1	35.6	2769	1675	44	490	3181	6	2742	0.0e+00	1617.4
input|c7|1522401-1537284|-|ctg1_1571|	BGC0000302|c1|745-7332|+|ACZ55945.1|non-ribosomal_peptide_synthetase|ACZ55945.1	42.3	2196	1162	35	1538	3649	15	2190	0.0e+00	1607.0
input|c7|1522401-1537284|-|ctg1_1571|	BGC0001752|c1|21523-31266|+|ctg1_orf1265||ctg1_orf1265	33.6	3266	1977	63	30	3171	40	3238	0.0e+00	1604.7
input|c7|1522401-1537284|-|ctg1_1571|	BGC0000301|c1|1-6501|+|ABV79985.1|ApnA|ABV79985.1	41.3	2183	1170	33	1555	3651	6	2162	0.0e+00	1602.0
input|c7|1522401-1537284|-|ctg1_1571|	BGC0000425|c1|24044-43444|+|AFH75321.1|nonribosomal_peptide_synthetase|AFH75321.1	27.3	5432	2978	152	70	4709	1215	6465	0.0e+00	1599.7
input|c7|1522401-1537284|-|ctg1_1571|	BGC0001125|c1|35566-42678|+|AIW82283.1|PuwF|AIW82283.1	40.3	2321	1286	40	33	2290	77	2360	0.0e+00	1598.9
input|c7|1522401-1537284|-|ctg1_1571|	BGC0001233|c1|21744-38087|+|ALK27914.1|non-ribosomal_peptide_synthase|ALK27914.1	29.6	4274	2259	86	31	3643	1252	5436	0.0e+00	1598.9
input|c7|1522401-1537284|-|ctg1_1571|	BGC0001715|c1|10101-22370|+|CUX79060.1|Octapeptin_synthase_subunit_A|CUX79060.1	36.3	2603	1550	38	28	2578	1530	4077	0.0e+00	1598.6
input|c7|1522401-1537284|-|ctg1_1571|	BGC0001564|c1|16202-44983|+|AVR48535.1|CusC|AVR48535.1	42.0	2170	1176	29	34	2139	7164	9314	0.0e+00	1591.6
input|c7|1522401-1537284|-|ctg1_1571|	BGC0001564|c1|16202-44983|+|AVR48535.1|CusC|AVR48535.1	35.3	1260	753	24	3660	4877	8256	9495	1.5e-198	693.7
input|c7|1522401-1537284|-|ctg1_1571|	BGC0001650|c1|2482-12507|+|ATD51278.1|nonribosomal_peptide_synthase|ATD51278.1	35.5	2839	1642	45	488	3180	157	2951	0.0e+00	1587.0
input|c7|1522401-1537284|-|ctg1_1571|	BGC0000389|c1|1-12924|+|ABH06368.2|MassB|ABH06368.2	27.7	4790	2663	119	70	4686	136	4299	0.0e+00	1585.5
input|c7|1522401-1537284|-|ctg1_1571|	BGC0000388|c1|18309-29315|+|AAU34203.1|mannopeptimycin_peptide_synthetase_MppB|AAU34203.1	37.3	2650	1550	45	2132	4708	55	2666	0.0e+00	1583.5
input|c7|1522401-1537284|-|ctg1_1571|	BGC0001565|c1|9189-55043|-|ATQ39428.1|cyclosporin_C_synthetase|ATQ39428.1	27.0	5155	2940	126	33	4566	5572	10522	0.0e+00	1583.2
input|c7|1522401-1537284|-|ctg1_1571|	BGC0001332|c1|32751-42086|+|B073_RS0123900|non-ribosomal_peptide_synthetase|WP_018540607.1	34.8	3011	1815	53	1057	3974	5	2960	0.0e+00	1582.0
input|c7|1522401-1537284|-|ctg1_1571|	BGC0001212|c1|35165-45550|+|ALD82526.1|non-ribosomal_peptide_synthase|ALD82526.1	34.8	2896	1774	53	2117	4949	53	2896	0.0e+00	1581.2
input|c7|1522401-1537284|-|ctg1_1571|	BGC0001822|c1|1321-16062|+|AWI62626.1|nonribosomal_peptide_synthetase|AWI62626.1	38.2	2622	1519	42	1088	3651	2333	4911	0.0e+00	1564.3
input|c7|1522401-1537284|-|ctg1_1571|	BGC0001822|c1|1321-16062|+|AWI62626.1|nonribosomal_peptide_synthetase|AWI62626.1	30.5	433	299	1	33	465	704	1134	1.2e-59	232.3
input|c7|1522401-1537284|-|ctg1_1571|	BGC0001943|c1|1137-15878|+|AWI62626.1|nonribosomal_peptide_synthetase|AWI62626.1	38.2	2622	1519	42	1088	3651	2333	4911	0.0e+00	1564.3
input|c7|1522401-1537284|-|ctg1_1571|	BGC0001943|c1|1137-15878|+|AWI62626.1|nonribosomal_peptide_synthetase|AWI62626.1	30.5	433	299	1	33	465	704	1134	1.2e-59	232.3
input|c7|1522401-1537284|-|ctg1_1571|	BGC0000439|c1|11584-28905|+|AHH53506.1|non-ribosomal_peptide_synthetase|AHH53506.1	31.4	3710	2279	82	1100	4679	13	3585	0.0e+00	1561.2
input|c7|1522401-1537284|-|ctg1_1571|	BGC0001716|c1|8144-19072|-|XNC2_RS10315|non-ribosomal_peptide_synthetase|WP_013184461.1	32.4	3297	2038	66	4	3179	36	3261	0.0e+00	1556.2
input|c7|1522401-1537284|-|ctg1_1571|	BGC0001090|c1|3197-11056|-|RBAM_018160|bacillomycin_D_synthetase_C|ABS74179.1	36.3	2534	1490	46	2347	4830	37	2497	0.0e+00	1552.7
input|c7|1522401-1537284|-|ctg1_1571|	BGC0001636|c1|7553-46678|-|BBC83957.1|nonribosomal_peptide_synthetase|BBC83957.1	27.1	5121	2940	124	36	4555	1957	6885	0.0e+00	1549.6
input|c7|1522401-1537284|-|ctg1_1571|	BGC0001636|c1|7553-46678|-|BBC83957.1|nonribosomal_peptide_synthetase|BBC83957.1	32.5	1146	694	27	1943	3040	8748	9862	8.7e-143	508.4
input|c7|1522401-1537284|-|ctg1_1571|	BGC0000964|c1|11740-22692|-|BTH_I2364|peptide_synthetase,_putative|ABC36785.1	30.3	3733	2307	85	1077	4687	54	3614	0.0e+00	1549.3
input|c7|1522401-1537284|-|ctg1_1571|	BGC0001813|c1|3655-14310|-|IF71_RS0139180|non-ribosomal_peptide_synthetase|WP_003981346.1	36.7	2624	1509	41	31	2570	993	3549	0.0e+00	1544.6
input|c7|1522401-1537284|-|ctg1_1571|	BGC0001196|c1|7768-15696|-|AJW76709.1|DsaG|AJW76709.1	37.3	2676	1524	48	1056	3616	6	2641	0.0e+00	1538.1
input|c7|1522401-1537284|-|ctg1_1571|	BGC0000395|c1|10419-21497|+|AAT09804.1|NocA|AAT09804.1	30.5	3789	2277	69	509	4080	36	3683	0.0e+00	1536.5
input|c7|1522401-1537284|-|ctg1_1571|	BGC0001103|c1|31340-39169|+|AAF08797.1|MycC|AAF08797.1	35.9	2487	1486	43	2384	4828	67	2488	0.0e+00	1530.4
input|c7|1522401-1537284|-|ctg1_1571|	BGC0001005|c1|18726-30332|+|AHI59109.1|locillomycin_synthase_B|AHI59109.1	34.7	2575	1595	38	35	2581	1335	3851	0.0e+00	1530.0
input|c7|1522401-1537284|-|ctg1_1571|	BGC0001389|c1|36115-49032|+|AHZ34241.1|CipD|AHZ34241.1	32.8	3255	1961	70	30	3169	1139	4283	0.0e+00	1522.7
input|c7|1522401-1537284|-|ctg1_1571|	BGC0001569|c1|9610-17511|-|SNOUR_12640|peptide_synthetase_ScpsB|ANZ15839.1	37.4	2663	1528	52	1056	3616	7	2632	0.0e+00	1521.1
input|c7|1522401-1537284|-|ctg1_1571|	BGC0001562|c1|8402-16285|-|AQI70_05495|hypothetical_protein|KUM80513.1	36.9	2630	1511	48	1088	3615	40	2623	0.0e+00	1520.0
input|c7|1522401-1537284|-|ctg1_1571|	BGC0000413|c1|36396-42977|-|PFL_4094|non-ribosomal_peptide_synthetase_PvdJ|AAY93355.1	39.9	2171	1213	25	15	2119	20	2164	0.0e+00	1518.4
input|c7|1522401-1537284|-|ctg1_1571|	BGC0000291|c1|45924-64802|+|AAZ23075.1|peptide_synthetase|AAZ23075.1	30.9	3761	2315	86	1100	4680	14	3669	0.0e+00	1515.0
input|c7|1522401-1537284|-|ctg1_1571|	BGC0001423|c1|13624-22764|+|APZ78755.1|nonribosomal_peptide_synthetase|APZ78755.1	30.7	3690	1847	74	9	3644	8	3039	0.0e+00	1513.8
input|c7|1522401-1537284|-|ctg1_1571|	BGC0000984|c1|18531-28526|-|Daci_4754|amino_acid_adenylation_domain_protein|ABX37383.1	32.3	3274	2020	61	32	3170	82	3292	0.0e+00	1510.4
input|c7|1522401-1537284|-|ctg1_1571|	BGC0002001|c1|17133-24944|-|Achr_RS19575|non-ribosomal_peptide_synthetase|WP_039806850.1	36.3	2592	1561	39	2128	4684	38	2575	0.0e+00	1505.0
input|c7|1522401-1537284|-|ctg1_1571|	BGC0001814|c1|31162-39159|+|ATU31795.1|NRPS|ATU31795.1	36.6	2691	1544	47	1056	3616	7	2664	0.0e+00	1504.6
input|c7|1522401-1537284|-|ctg1_1571|	BGC0001814|c1|31162-39159|+|ATU31795.1|NRPS|ATU31795.1	38.9	576	339	4	33	597	47	620	2.2e-114	414.1
input|c7|1522401-1537284|-|ctg1_1571|	BGC0001103|c1|15133-31242|+|AAF08796.1|MycB|AAF08796.1	34.3	2592	1607	33	28	2580	2825	5359	0.0e+00	1503.0
input|c7|1522401-1537284|-|ctg1_1571|	BGC0001432|c1|11949-21122|+|APZ78855.1|nonribosomal_peptide_synthetase|APZ78855.1	30.2	3697	1870	65	9	3646	8	3052	0.0e+00	1499.2
input|c7|1522401-1537284|-|ctg1_1571|	BGC0001838|c1|16253-27655|+|AFJ23826.1|WLIP_synthetase_C|AFJ23826.1	32.2	3238	1969	70	30	3166	109	3221	0.0e+00	1495.3
input|c7|1522401-1537284|-|ctg1_1571|	BGC0001098|c1|33322-41178|+|BAB69700.1|iturin_A_synthetase_C|BAB69700.1	35.6	2516	1498	46	2365	4828	49	2493	0.0e+00	1494.2
input|c7|1522401-1537284|-|ctg1_1571|	BGC0000984|c1|1-18531|-|Daci_4753|amino_acid_adenylation_domain_protein|ABX37382.1	32.5	3321	2005	76	35	3190	53	3301	0.0e+00	1489.6
input|c7|1522401-1537284|-|ctg1_1571|	BGC0000984|c1|1-18531|-|Daci_4753|amino_acid_adenylation_domain_protein|ABX37382.1	32.5	2965	1780	74	1980	4813	3140	6015	0.0e+00	1293.1
input|c7|1522401-1537284|-|ctg1_1571|	BGC0001045|c1|19864-32109|+|AFR69334.1|nonribosomal_peptide_synthetase_SpiDE1|AFR69334.1	28.1	4112	2319	85	1082	4684	61	4043	0.0e+00	1484.9
input|c7|1522401-1537284|-|ctg1_1571|	BGC0001421|c1|13335-22475|+|APZ78728.1|nonribosomal_peptide_synthetase|APZ78728.1	30.3	3688	1864	71	9	3645	8	3040	0.0e+00	1484.9
input|c7|1522401-1537284|-|ctg1_1571|	BGC0001425|c1|13462-22608|+|APZ78768.1|nonribosomal_peptide_synthetase|APZ78768.1	32.8	3060	1531	36	1078	3644	14	3041	0.0e+00	1481.8
input|c7|1522401-1537284|-|ctg1_1571|	BGC0001427|c1|13479-22625|+|APZ78794.1|nonribosomal_peptide_synthetase|APZ78794.1	32.7	3060	1533	36	1078	3644	14	3041	0.0e+00	1480.7
input|c7|1522401-1537284|-|ctg1_1571|	BGC0000302|c1|17408-25105|+|ACZ55944.1|non-ribosomal_peptide_synthetase|ACZ55944.1	41.7	2031	1102	27	3	1986	2	1997	0.0e+00	1476.8
input|c7|1522401-1537284|-|ctg1_1571|	BGC0000302|c1|17408-25105|+|ACZ55944.1|non-ribosomal_peptide_synthetase|ACZ55944.1	36.1	147	90	2	4563	4708	2418	2561	2.1e-19	98.6
input|c7|1522401-1537284|-|ctg1_1571|	BGC0001420|c1|12676-21819|+|APZ78715.1|nonribosomal_peptide_synthetase|APZ78715.1	32.7	3041	1524	33	1096	3646	36	3042	0.0e+00	1476.8
input|c7|1522401-1537284|-|ctg1_1571|	BGC0001428|c1|14052-23195|+|APZ78808.1|nonribosomal_peptide_synthetase|APZ78808.1	32.9	3062	1525	38	1078	3644	14	3040	0.0e+00	1474.9
input|c7|1522401-1537284|-|ctg1_1571|	BGC0001752|c1|8630-21526|+|ctg1_orf1264||ctg1_orf1264	28.6	4367	2287	87	33	3649	12	4296	0.0e+00	1474.1
input|c7|1522401-1537284|-|ctg1_1571|	BGC0001426|c1|13461-22607|+|APZ78781.1|nonribosomal_peptide_synthetase|APZ78781.1	32.6	3060	1537	35	1078	3644	14	3041	0.0e+00	1473.4
input|c7|1522401-1537284|-|ctg1_1571|	BGC0000301|c1|9882-17606|+|ABV79987.1|ApnC|ABV79987.1	41.1	2037	1110	29	3	1986	2	2001	0.0e+00	1472.6
input|c7|1522401-1537284|-|ctg1_1571|	BGC0000301|c1|9882-17606|+|ABV79987.1|ApnC|ABV79987.1	45.2	126	68	1	1991	2115	2426	2551	2.5e-25	118.2
input|c7|1522401-1537284|-|ctg1_1571|	BGC0001418|c1|12676-21825|+|APZ78691.1|nonribosomal_peptide_synthetase|APZ78691.1	32.6	3043	1525	33	1096	3646	36	3044	0.0e+00	1472.6
input|c7|1522401-1537284|-|ctg1_1571|	BGC0001424|c1|14046-23186|+|AQM37583.1|nonribosomal_peptide_synthetase|AQM37583.1	32.6	3060	1536	35	1078	3644	14	3039	0.0e+00	1469.9
input|c7|1522401-1537284|-|ctg1_1571|	BGC0001414|c1|39640-52146|+|AKC91856.1|nonribosomal_peptide_synthetase|AKC91856.1	31.6	3262	1603	49	951	3638	947	4155	0.0e+00	1468.8
input|c7|1522401-1537284|-|ctg1_1571|	BGC0001422|c1|14605-23757|+|APZ78743.1|nonribosomal_peptide_synthetase|APZ78743.1	32.7	3064	1532	36	1078	3644	14	3043	0.0e+00	1466.4
input|c7|1522401-1537284|-|ctg1_1571|	BGC0001419|c1|12566-21715|+|APZ78703.1|nonribosomal_peptide_synthetase|APZ78703.1	32.5	3043	1527	34	1096	3646	36	3044	0.0e+00	1465.3
input|c7|1522401-1537284|-|ctg1_1571|	BGC0000402|c1|7943-24052|-|ERIC2_c18760|nonribosomal_peptide_ligase_subunit|AHD05678.1	36.7	2424	1425	46	2327	4704	7	2366	0.0e+00	1464.5
input|c7|1522401-1537284|-|ctg1_1571|	BGC0001417|c1|10583-19729|+|APZ78679.1|nonribosomal_peptide_synthetase|APZ78679.1	33.0	3044	1512	36	1096	3646	36	3043	0.0e+00	1462.2
input|c7|1522401-1537284|-|ctg1_1571|	BGC0001090|c1|11141-27232|-|RBAM_018170|bacillomycin_D_synthetase_B|ABS74180.1	36.2	2372	1429	39	2365	4704	49	2368	0.0e+00	1450.6
input|c7|1522401-1537284|-|ctg1_1571|	BGC0001127|c1|30990-39770|+|CCJ67648.1|JagD|CCJ67648.1	34.8	2610	1199	19	3	2118	37	2637	0.0e+00	1449.5
input|c7|1522401-1537284|-|ctg1_1571|	BGC0001189|c1|17169-29036|+|RALTA_B1228|non_ribosomal_peptide_synthase,_antibiotic_synthesis;_contains_4_condensation_domains,_3_AMP-acid_ligases_II_domains,_3_PP-binding,_Phosphopantetheine_attachment_site_and_a_putative_thioesterase_domain|CAQ71829.1	36.6	2574	1518	57	2135	4662	52	2556	0.0e+00	1447.6
input|c7|1522401-1537284|-|ctg1_1571|	BGC0001016|c1|37522-45888|+|AAO62586.1|peptide_sythetase|AAO62586.1	31.4	3410	1595	77	284	3644	70	2784	0.0e+00	1446.4
input|c7|1522401-1537284|-|ctg1_1571|	BGC0000402|c1|1-7806|-|ERIC2_c18750|nonribosomal_peptide_ligase_subunit|AHD05677.1	34.9	2512	1513	49	2365	4823	48	2489	0.0e+00	1443.7
input|c7|1522401-1537284|-|ctg1_1571|	BGC0001635|c1|18470-29314|+|BKM31_54145|hypothetical_protein|AQZ69228.1	31.2	3696	2283	99	1096	4687	6	3547	0.0e+00	1440.6
input|c7|1522401-1537284|-|ctg1_1571|	BGC0000407|c1|12104-19786|+|AEW31020.1|plipastatin_synthetase|AEW31020.1	34.2	2623	1581	51	1096	3649	12	2559	0.0e+00	1438.3
input|c7|1522401-1537284|-|ctg1_1571|	BGC0000369|c1|51868-60414|+|AHZ20784.1|non-ribosomal_peptide_synthase|AHZ20784.1	34.3	2574	1211	26	36	2143	42	2602	0.0e+00	1437.6
input|c7|1522401-1537284|-|ctg1_1571|	BGC0001233|c1|38216-61951|+|ALK27915.1|non-ribosomal_peptide_synthase|ALK27915.1	27.5	4930	3020	134	72	4684	6	4696	0.0e+00	1437.6
input|c7|1522401-1537284|-|ctg1_1571|	BGC0001023|c1|6498-15671|+|CAG29031.1|nonribosomal_peptide_synthetase_(modules_1_and_2)|CAG29031.1	32.0	3084	1537	36	1078	3646	14	3052	0.0e+00	1435.2
input|c7|1522401-1537284|-|ctg1_1571|	BGC0001429|c1|13602-22775|+|APZ78821.1|nonribosomal_peptide_synthetase|APZ78821.1	32.0	3084	1537	36	1078	3646	14	3052	0.0e+00	1435.2
input|c7|1522401-1537284|-|ctg1_1571|	BGC0001095|c1|24540-32189|-|RBAM_018440|fengycin_synthetase_C|ABS74207.1	34.5	2601	1580	49	1096	3643	12	2542	0.0e+00	1434.5
input|c7|1522401-1537284|-|ctg1_1571|	BGC0001532|c1|1983-9575|+|ATY37589.1|BogB|ATY37589.1	36.1	2557	1514	55	1131	3647	49	2524	0.0e+00	1432.5
input|c7|1522401-1537284|-|ctg1_1571|	BGC0000341|c1|55363-76194|+|ABD65957.1|nonribosomal_peptide_synthetase|ABD65957.1	30.8	3525	2075	93	33	3334	2	3383	0.0e+00	1426.8
input|c7|1522401-1537284|-|ctg1_1571|	BGC0000963|c1|9211-17736|-|AAG02349.1|peptide_synthetase_NRPS11-10|AAG02349.1	39.7	2087	1183	29	1002	3041	247	2304	0.0e+00	1426.8
input|c7|1522401-1537284|-|ctg1_1571|	BGC0001430|c1|10970-20152|+|APZ78833.1|nonribosomal_peptide_synthetase|APZ78833.1	32.0	3055	1538	37	1096	3646	36	3055	0.0e+00	1425.2
input|c7|1522401-1537284|-|ctg1_1571|	BGC0000320|c1|6845-17020|+|ABD14711.1|cesA|ABD14711.1	38.3	2157	1249	35	2017	4146	1211	3313	0.0e+00	1421.8
input|c7|1522401-1537284|-|ctg1_1571|	BGC0001431|c1|13581-22754|+|APZ78845.1|nonribosomal_peptide_synthetase|APZ78845.1	32.0	3086	1534	39	1078	3646	14	3052	0.0e+00	1416.4
input|c7|1522401-1537284|-|ctg1_1571|	BGC0001721|c1|11715-21164|-|AUD11994.1|OrbI|AUD11994.1	31.8	3238	1966	74	1623	4707	1	3149	0.0e+00	1416.4
input|c7|1522401-1537284|-|ctg1_1571|	BGC0000311|c1|16635-28868|+|CAC48361.1|peptide_synthetase|CAC48361.1	27.2	4769	2639	121	24	4689	1	4041	0.0e+00	1413.7
input|c7|1522401-1537284|-|ctg1_1571|	BGC0000407|c1|19804-27471|+|AEW31021.1|plipastatin_synthetase|AEW31021.1	35.7	2415	1417	46	25	2392	3	2329	0.0e+00	1407.9
input|c7|1522401-1537284|-|ctg1_1571|	BGC0001667|c1|35371-43734|+|AQH32484.1|peptide_synthetase|AQH32484.1	30.9	3412	1610	81	284	3644	70	2783	0.0e+00	1406.3
input|c7|1522401-1537284|-|ctg1_1571|	BGC0000447|c1|4795-14454|+|CCJ67636.1|TaaA|CCJ67636.1	30.7	3309	2036	78	28	3175	6	3218	0.0e+00	1405.6
input|c7|1522401-1537284|-|ctg1_1571|	BGC0001448|c1|15319-24513|+|ARU08073.1|mlcK|ARU08073.1	30.1	3656	1881	73	38	3638	12	3047	0.0e+00	1404.4
input|c7|1522401-1537284|-|ctg1_1571|	BGC0000289|c1|30480-42731|-|CAD91212.1|putative_non-ribosomal_peptide_synthetase,_modules_4-6|CAD91212.1	28.5	4162	2284	94	1096	4689	11	4047	0.0e+00	1392.9
input|c7|1522401-1537284|-|ctg1_1571|	BGC0001189|c1|9378-17168|+|RALTA_B1227|non_ribosomal_peptide_synthase,_antibiotic_synthesis;_contains_3_condensation_domains,_2_AMP-acid_ligases_II_domains,_2_PP-binding,_Phosphopantetheine_attachment_site|CAQ71828.1	35.6	2600	1559	51	2139	4687	37	2571	0.0e+00	1391.7
input|c7|1522401-1537284|-|ctg1_1571|	BGC0001417|c1|19762-31347|+|APZ78680.1|nonribosomal_peptide_synthetase|APZ78680.1	30.6	3171	1500	34	34	3170	1055	3559	0.0e+00	1390.6
input|c7|1522401-1537284|-|ctg1_1571|	BGC0000379|c1|32712-42275|+|AEG64696.1|LpmB|AEG64696.1	30.6	3728	1872	87	34	3638	10	3145	0.0e+00	1386.3
input|c7|1522401-1537284|-|ctg1_1571|	BGC0000407|c1|4394-12079|+|AEW31019.1|plipastatin_synthetase|AEW31019.1	33.8	2617	1593	52	1097	3643	8	2554	0.0e+00	1383.2
input|c7|1522401-1537284|-|ctg1_1571|	BGC0001630|c1|7582-18666|+|BAW32323.1|hybrid_cis-AT_polyketide_synthase_-_nonribosomal_peptide_synthetase|BAW32323.1	38.4	2112	1252	21	1095	3171	39	2137	0.0e+00	1382.9
input|c7|1522401-1537284|-|ctg1_1571|	BGC0000346|c1|6250-21543|+|AHB38497.1|non-ribosomal_peptide_synthetase|AHB38497.1	25.1	5410	2940	124	29	4684	7	5057	0.0e+00	1381.7
input|c7|1522401-1537284|-|ctg1_1571|	BGC0001614|c1|39402-47882|-|PL8927_110047|Non-ribosomal_peptide_synthase_involved_in_Hassallidin_biosynthesis|CZT62794.1	34.5	2533	1172	30	1096	3170	39	2541	0.0e+00	1381.3
input|c7|1522401-1537284|-|ctg1_1571|	BGC0001331|c1|15081-21515|-|F583_RS01000000127210|non-ribosomal_peptide_synthetase|WP_019032755.1	38.9	2148	1226	35	5	2115	3	2100	0.0e+00	1379.8
input|c7|1522401-1537284|-|ctg1_1571|	BGC0001419|c1|21750-35150|+|APZ78704.1|nonribosomal_peptide_synthetase|APZ78704.1	38.4	2131	1229	27	35	2132	2096	4176	0.0e+00	1375.5
input|c7|1522401-1537284|-|ctg1_1571|	BGC0001419|c1|21750-35150|+|APZ78704.1|nonribosomal_peptide_synthetase|APZ78704.1	31.8	1198	733	30	3660	4812	3141	4299	1.6e-152	540.8
input|c7|1522401-1537284|-|ctg1_1571|	BGC0001420|c1|21854-35254|+|APZ78716.1|nonribosomal_peptide_synthetase|APZ78716.1	38.1	2167	1258	28	1	2132	2059	4176	0.0e+00	1375.5
input|c7|1522401-1537284|-|ctg1_1571|	BGC0001420|c1|21854-35254|+|APZ78716.1|nonribosomal_peptide_synthetase|APZ78716.1	32.1	1201	725	30	3660	4812	3141	4299	1.4e-156	554.3
input|c7|1522401-1537284|-|ctg1_1571|	BGC0001967|c1|23462-30604|+|QED88055.1|nonribosomal_peptide_synthetase|QED88055.1	37.8	2180	1254	27	33	2143	2	2148	0.0e+00	1374.8
input|c7|1522401-1537284|-|ctg1_1571|	BGC0001418|c1|21860-35260|+|APZ78692.1|nonribosomal_peptide_synthetase|APZ78692.1	38.1	2167	1257	28	1	2132	2059	4176	0.0e+00	1374.4
input|c7|1522401-1537284|-|ctg1_1571|	BGC0001418|c1|21860-35260|+|APZ78692.1|nonribosomal_peptide_synthetase|APZ78692.1	32.1	1201	726	30	3660	4812	3141	4299	2.0e-155	550.4
input|c7|1522401-1537284|-|ctg1_1571|	BGC0000296|c1|22998-35741|+|ADG27359.1|peptide_synthetase|ADG27359.1	30.9	3610	2172	86	1093	4560	8	3438	0.0e+00	1369.8
input|c7|1522401-1537284|-|ctg1_1571|	BGC0001178|c1|19111-31326|+|AGS77309.1|NRPS_modules_4-6|AGS77309.1	26.7	4754	2684	111	24	4689	1	4040	0.0e+00	1368.2
input|c7|1522401-1537284|-|ctg1_1571|	BGC0001459|c1|9023-18490|+|ATP06_0208105|non-ribosomal_peptide_synthetase|OKA09423.1	32.1	3217	1981	82	1559	4687	16	3117	0.0e+00	1363.6
input|c7|1522401-1537284|-|ctg1_1571|	BGC0000317|c1|11295-22623|+|ACRE_003240|N-like_protein|KFH48607.1	30.2	3397	2095	89	411	3629	225	3522	0.0e+00	1360.5
input|c7|1522401-1537284|-|ctg1_1571|	BGC0000404|c1|23318-34654|-|ABA70582.1|alpha-aminoadypil-cysteinyl-valine_synthetase|ABA70582.1	29.6	3391	2136	83	361	3585	193	3498	0.0e+00	1359.7
input|c7|1522401-1537284|-|ctg1_1571|	BGC0000366|c1|20174-27922|+|AGE11898.1|nonribosomal_peptide_synthetase|AGE11898.1	35.4	2635	1537	56	1104	3638	1	2570	0.0e+00	1359.4
input|c7|1522401-1537284|-|ctg1_1571|	BGC0000405|c1|25677-37052|-|ABR12615.1|ACV_synthetase|ABR12615.1	29.6	3391	2137	83	361	3585	193	3498	0.0e+00	1359.0
input|c7|1522401-1537284|-|ctg1_1571|	BGC0000455|c1|7730-17188|+|AEI58865.1|peptide_synthetase|AEI58865.1	31.9	3202	1959	81	1555	4660	13	3088	0.0e+00	1356.3
input|c7|1522401-1537284|-|ctg1_1571|	BGC0001095|c1|39928-47586|-|RBAM_018460|fengycin_synthetase_A|ABS74209.1	34.0	2607	1592	52	1097	3643	8	2545	0.0e+00	1356.3
input|c7|1522401-1537284|-|ctg1_1571|	BGC0000435|c1|1065-10571|+|PSPTO_2829|non-ribosomal_peptide_synthetase_SyfA|AAO56328.1	30.8	3284	1993	81	35	3170	11	3162	0.0e+00	1349.7
input|c7|1522401-1537284|-|ctg1_1571|	BGC0000438|c1|16316-32689|+|AAO72424.1|syringopeptin_synthetase_B|AAO72424.1	30.8	3272	1978	82	78	3185	144	3292	0.0e+00	1345.9
input|c7|1522401-1537284|-|ctg1_1571|	BGC0001460|c1|49138-58587|-|H074_31757|amino_acid_adenylation_protein|EME52990.1	31.4	3225	1996	81	1555	4687	11	3111	0.0e+00	1332.0
input|c7|1522401-1537284|-|ctg1_1571|	BGC0001015|c1|33731-42181|+|CAD29797.1|peptide_synthetase|CAD29797.1	30.4	3439	1621	77	284	3647	74	2815	0.0e+00	1325.5
input|c7|1522401-1537284|-|ctg1_1571|	BGC0000300|c1|8533-15621|-|SSMG_02536|hypothetical_protein|EFL06865.1	38.1	2122	1155	31	9	2111	1	1983	0.0e+00	1321.2
input|c7|1522401-1537284|-|ctg1_1571|	BGC0001519|c1|21668-29392|+|STRAU_RS01655|non-ribosomal_peptide_synthetase|WP_016638470.1	34.8	2639	1541	56	2138	4684	2	2553	0.0e+00	1313.9
input|c7|1522401-1537284|-|ctg1_1571|	BGC0000311|c1|7138-16635|+|CAC48360.1|peptide_synthetase|CAC48360.1	31.4	3231	1985	82	1559	4687	15	3117	0.0e+00	1311.2
input|c7|1522401-1537284|-|ctg1_1571|	BGC0000447|c1|34255-44247|+|CCJ67639.1|TaaD|CCJ67639.1	30.3	3251	2012	84	70	3182	187	3321	0.0e+00	1309.3
input|c7|1522401-1537284|-|ctg1_1571|	BGC0000438|c1|138-16277|+|AAF99707.2|syringopeptin_synthetase|AAF99707.2	30.5	3235	2001	82	74	3166	2240	5369	0.0e+00	1308.9
input|c7|1522401-1537284|-|ctg1_1571|	BGC0000354|c1|20826-30257|+|CAJ18237.2|non-ribosomal_peptide_synthetase_B|CAJ18237.2	29.3	3716	1914	84	34	3638	10	3123	0.0e+00	1300.8
input|c7|1522401-1537284|-|ctg1_1571|	BGC0001984|c1|42975-55616|-|QED55422.1|nonribosomal_peptide_synthetase|QED55422.1	37.8	2149	1226	37	27	2116	2097	4193	0.0e+00	1296.6
input|c7|1522401-1537284|-|ctg1_1571|	BGC0001042|c1|19885-30714|+|ACY06285.1|non-ribosomal_peptide_synthetase|ACY06285.1	34.3	2481	1526	39	1067	3503	11	2431	0.0e+00	1294.6
input|c7|1522401-1537284|-|ctg1_1571|	BGC0001095|c1|32205-39902|-|RBAM_018450|fengycin_synthetase_B|ABS74208.1	33.4	2454	1534	42	25	2437	3	2397	0.0e+00	1290.0
input|c7|1522401-1537284|-|ctg1_1571|	BGC0001790|c1|20652-29606|+|AOZ21320.1|SulM|AOZ21320.1	31.8	2804	1746	56	2139	4827	114	2867	0.0e+00	1289.6
input|c7|1522401-1537284|-|ctg1_1571|	BGC0001711|c1|31289-40357|+|JM78_19300|amino_acid_adenylation_protein|KFL51886.1	32.8	2597	1623	49	2144	4684	2	2532	0.0e+00	1286.6
input|c7|1522401-1537284|-|ctg1_1571|	BGC0002014|c1|31663-43095|+|OK006_RS36605|non-ribosomal_peptide_synthetase|WP_054234643.1	35.9	2194	1265	35	21	2140	1441	3567	0.0e+00	1285.8
input|c7|1522401-1537284|-|ctg1_1571|	BGC0001036|c1|13694-21445|+|AGZ15458.1|putative_non-ribosomal_peptide_synthetase|AGZ15458.1	34.2	2659	1548	58	2138	4687	2	2567	0.0e+00	1283.1
input|c7|1522401-1537284|-|ctg1_1571|	BGC0001451|c1|18570-27617|-|BCRE_RS14175|non-ribosomal_peptide_synthetase|WP_082191961.1	35.4	2516	1463	52	2138	4558	9	2456	0.0e+00	1276.5
input|c7|1522401-1537284|-|ctg1_1571|	BGC0001833|c1|14965-30015|+|AYA44686.1|icosalide_NRPS|AYA44686.1	36.1	2036	1207	26	166	2139	2746	4750	0.0e+00	1275.0
input|c7|1522401-1537284|-|ctg1_1571|	BGC0001297|c1|27812-35542|-|ALG65318.1|Cal18|ALG65318.1	34.1	2654	1555	63	1088	3640	5	2565	0.0e+00	1273.8
input|c7|1522401-1537284|-|ctg1_1571|	BGC0000296|c1|15166-23001|+|ADG27358.1|peptide_synthetase|ADG27358.1	33.6	2669	1573	55	1095	3640	9	2600	0.0e+00	1263.4
input|c7|1522401-1537284|-|ctg1_1571|	BGC0001017|c1|36793-45180|+|AAF00960.1|mcyA|AAF00960.1	31.8	2811	1369	46	1321	3644	42	2791	0.0e+00	1262.3
input|c7|1522401-1537284|-|ctg1_1571|	BGC0001532|c1|37359-44777|+|ATY37592.1|BogE|ATY37592.1	35.7	2096	1258	37	59	2122	18	2055	0.0e+00	1260.4
input|c7|1522401-1537284|-|ctg1_1571|	BGC0001196|c1|23190-30323|-|AJW76711.1|DsaI|AJW76711.1	35.3	2366	1373	43	1559	3809	51	2374	0.0e+00	1257.3
input|c7|1522401-1537284|-|ctg1_1571|	BGC0001002|c1|16076-25111|-|BAO98812.1|putative_nonribosomal_peptide_synthetase|BAO98812.1	30.6	3018	1570	36	35	2563	1	2983	0.0e+00	1254.2
input|c7|1522401-1537284|-|ctg1_1571|	BGC0000389|c1|12921-24248|+|ABH06369.2|MassC|ABH06369.2	36.7	2180	1210	43	33	2140	1144	3226	0.0e+00	1250.7
input|c7|1522401-1537284|-|ctg1_1571|	BGC0001196|c1|15838-22605|-|AJW76710.1|DsaH|AJW76710.1	35.8	2251	1306	48	2529	4687	43	2246	0.0e+00	1247.3
input|c7|1522401-1537284|-|ctg1_1571|	BGC0001053|c1|40144-48021|+|CAF05648.1|TubC_protein|CAF05648.1	37.8	2021	1164	30	1086	3050	65	2048	0.0e+00	1245.0
input|c7|1522401-1537284|-|ctg1_1571|	BGC0001053|c1|40144-48021|+|CAF05648.1|TubC_protein|CAF05648.1	37.2	121	73	2	4565	4684	2461	2579	1.9e-17	92.0
input|c7|1522401-1537284|-|ctg1_1571|	BGC0000377|c1|4196-12010|+|AEC14346.1|nonribosomal_peptide_synthetase|AEC14346.1	31.2	2598	1653	52	1559	4098	10	2530	0.0e+00	1244.6
input|c7|1522401-1537284|-|ctg1_1571|	BGC0001312|c1|18615-29936|+|PFLU_2553|putative_non-ribosomal_peptide_synthetase|CAY48789.1	36.5	2179	1218	48	31	2140	1142	3224	0.0e+00	1240.7
input|c7|1522401-1537284|-|ctg1_1571|	BGC0000319|c1|20406-31667|+|SSCG_00146|N-(5-amino-5-carboxypentanoyl)-L-cysteinyl-D-_valine_synthase|EDY47118.1	29.5	3325	2055	76	430	3542	173	3420	0.0e+00	1238.0
input|c7|1522401-1537284|-|ctg1_1571|	BGC0001059|c1|48084-54620|+|ACM79812.1|ZmaQ|ACM79812.1	35.6	2158	1249	41	210	2324	7	2066	0.0e+00	1229.9
input|c7|1522401-1537284|-|ctg1_1571|	BGC0001133|c1|20001-31823|-|XBJ1_0774|putative_Phenylalanine_racemase_(ATP-hydrolyzing)|CBJ79915.1	33.1	2578	1523	62	2218	4710	174	2635	0.0e+00	1226.5
input|c7|1522401-1537284|-|ctg1_1571|	BGC0001838|c1|3354-16256|+|AFJ23825.1|WLIP_synthetase_B|AFJ23825.1	30.0	3248	2020	85	70	3190	136	3257	0.0e+00	1222.6
input|c7|1522401-1537284|-|ctg1_1571|	BGC0001671|c1|45426-54014|+|AQX14441.1|EM5400_NRPS_scaffold|AQX14441.1	31.3	2781	1761	56	2139	4827	21	2744	0.0e+00	1221.1
input|c7|1522401-1537284|-|ctg1_1571|	BGC0000377|c1|16805-24511|+|AEC14348.1|nonribosomal_peptide_synthetase|AEC14348.1	36.2	2075	1196	41	2052	4076	554	2550	0.0e+00	1216.4
input|c7|1522401-1537284|-|ctg1_1571|	BGC0001017|c1|45196-51576|+|AAF00961.1|mcyB|AAF00961.1	35.0	2153	1296	40	1088	3173	8	2124	0.0e+00	1212.6
input|c7|1522401-1537284|-|ctg1_1571|	BGC0000993|c1|18333-27506|+|ABP57748.1|DepD|ABP57748.1	31.8	2615	1647	57	2119	4684	55	2582	0.0e+00	1211.4
input|c7|1522401-1537284|-|ctg1_1571|	BGC0001036|c1|20806-29235|+|AGZ15459.1|putative_non-ribosomal_peptide_synthetase|AGZ15459.1	33.0	2664	1600	62	2125	4684	203	2785	0.0e+00	1210.7
input|c7|1522401-1537284|-|ctg1_1571|	BGC0000464|c1|31655-38383|+|XDD1_2282|Non-ribosomal_peptide_synthetase|CDG17981.1	35.8	2233	1267	51	1067	3173	16	2208	0.0e+00	1206.4
input|c7|1522401-1537284|-|ctg1_1571|	BGC0000297|c1|7116-11912|+|CAJ21198.2|non-ribosomal_peptide_synthetase|CAJ21198.2	44.2	1549	811	22	2129	3644	67	1594	0.0e+00	1203.7
input|c7|1522401-1537284|-|ctg1_1571|	BGC0001519|c1|13008-21656|+|STRAU_RS01650|non-ribosomal_peptide_synthetase|WP_016638469.1	33.4	2528	1490	56	2138	4558	2	2443	0.0e+00	1198.0
input|c7|1522401-1537284|-|ctg1_1571|	BGC0001519|c1|13008-21656|+|STRAU_RS01650|non-ribosomal_peptide_synthetase|WP_016638469.1	39.2	120	70	1	4565	4684	2747	2863	7.9e-19	96.7
input|c7|1522401-1537284|-|ctg1_1571|	BGC0001344|c1|17042-24928|+|ADH04679.1|non-ribosomal_peptide_synthetase|ADH04679.1	36.9	1993	1182	31	1089	3039	68	2027	0.0e+00	1197.2
input|c7|1522401-1537284|-|ctg1_1571|	BGC0001344|c1|17042-24928|+|ADH04679.1|non-ribosomal_peptide_synthetase|ADH04679.1	34.2	120	78	1	4565	4684	2460	2578	2.8e-16	88.2
input|c7|1522401-1537284|-|ctg1_1571|	BGC0000349|c1|3828-20117|+|SACE_3035|putative_non-ribosomal_peptide_synthetase|CAM02313.1	32.7	2599	1577	49	34	2570	2933	5422	0.0e+00	1195.6
input|c7|1522401-1537284|-|ctg1_1571|	BGC0000464|c1|77134-83853|+|XDD1_2287|Non-ribosomal_peptide_synthetase|CDG17986.1	35.0	2224	1281	47	1067	3169	16	2196	0.0e+00	1192.2
input|c7|1522401-1537284|-|ctg1_1571|	BGC0001740|c1|61089-71717|-|BBA21073.1|putative_non-ribosomal_peptide_synthetase|BBA21073.1	36.7	2026	1162	36	31	1985	53	2028	0.0e+00	1192.2
input|c7|1522401-1537284|-|ctg1_1571|	BGC0000309|c1|2195-9331|-|BSU_31960|siderophore_2,3-dihydroxybenzoate-glycine-threonine_trimeric_ester_bacillibactin_synthetase|CAB15186.3	35.9	2127	1275	35	1097	3167	11	2105	0.0e+00	1190.3
input|c7|1522401-1537284|-|ctg1_1571|	BGC0001469|c1|4132-21873|-|ASG16_028340|NRPS|RAT94090.1	31.1	2641	1667	61	2139	4711	12	2568	0.0e+00	1185.2
input|c7|1522401-1537284|-|ctg1_1571|	BGC0001767|c1|4729-20232|+|ctg1_orf20||ctg1_orf20	32.5	2649	1578	61	34	2570	2605	5156	0.0e+00	1182.5
input|c7|1522401-1537284|-|ctg1_1571|	BGC0001116|c1|1189-9204|-|BAF50711.1|non_ribosomal_peptide_synthetase_for_virginiamycin_S|BAF50711.1	32.2	2669	1635	55	1094	3637	38	2657	0.0e+00	1169.8
input|c7|1522401-1537284|-|ctg1_1571|	BGC0001567|c1|7388-15121|-|SLINC_RS04015|non-ribosomal_peptide_synthetase|WP_067426775.1	32.7	2623	1576	56	1093	3615	8	2541	0.0e+00	1167.1
input|c7|1522401-1537284|-|ctg1_1571|	BGC0000378|c1|21587-37369|-|ABV56588.1|KtzH|ABV56588.1	32.6	2507	1520	53	2138	4558	9	2431	0.0e+00	1166.0
input|c7|1522401-1537284|-|ctg1_1571|	BGC0000326|c1|16705-31401|+|AAK81826.1|peptide_synthetase|AAK81826.1	32.7	2619	1585	61	2139	4688	11	2521	0.0e+00	1162.1
input|c7|1522401-1537284|-|ctg1_1571|	BGC0000366|c1|27919-34965|+|AGE11899.1|nonribosomal_peptide_synthetase|AGE11899.1	35.6	2166	1253	42	30	2114	8	2113	0.0e+00	1161.0
input|c7|1522401-1537284|-|ctg1_1571|	BGC0000366|c1|27919-34965|+|AGE11899.1|nonribosomal_peptide_synthetase|AGE11899.1	30.5	1346	819	33	3657	4943	1053	2340	6.0e-152	538.9
input|c7|1522401-1537284|-|ctg1_1571|	BGC0000354|c1|50239-57351|+|CAM56771.1||CAM56771.1	35.4	2186	1278	45	30	2143	8	2131	0.0e+00	1158.7
input|c7|1522401-1537284|-|ctg1_1571|	BGC0001015|c1|42195-48629|+|CAD29798.1|peptide_synthetase|CAD29798.1	33.4	2169	1322	39	21	2108	5	2132	0.0e+00	1156.7
input|c7|1522401-1537284|-|ctg1_1571|	BGC0000298|c1|6611-11395|+|ACM68684.1|AerB|ACM68684.1	42.8	1541	839	21	2132	3647	69	1592	0.0e+00	1155.2
input|c7|1522401-1537284|-|ctg1_1571|	BGC0000401|c1|5773-12882|+|AEI70245.1|nonribosomal_peptide_synthetase_NRPS|AEI70245.1	36.1	2112	1230	36	1132	3167	17	2084	0.0e+00	1146.3
input|c7|1522401-1537284|-|ctg1_1571|	BGC0000401|c1|5773-12882|+|AEI70245.1|nonribosomal_peptide_synthetase_NRPS|AEI70245.1	34.6	732	429	15	4255	4954	1646	2359	7.7e-107	389.0
input|c7|1522401-1537284|-|ctg1_1571|	BGC0000300|c1|19804-26805|-|SSMG_02538|predicted_protein|EFL06867.1	32.9	2589	1437	73	1093	3646	7	2329	0.0e+00	1138.6
input|c7|1522401-1537284|-|ctg1_1571|	BGC0001942|c1|15600-22022|+|AYJ71720.1|non-ribosomal_peptide_synthetase|AYJ71720.1	34.2	2127	1313	29	34	2107	20	2112	0.0e+00	1137.9
input|c7|1522401-1537284|-|ctg1_1571|	BGC0001214|c1|20790-31691|+|AJV88377.1|MfnE|AJV88377.1	34.9	2038	1215	31	31	2000	850	2844	0.0e+00	1137.1
input|c7|1522401-1537284|-|ctg1_1571|	BGC0001214|c1|20790-31691|+|AJV88377.1|MfnE|AJV88377.1	37.8	148	89	1	1991	2138	3242	3386	1.4e-23	112.5
input|c7|1522401-1537284|-|ctg1_1571|	BGC0001628|c1|12917-20539|+|BAX89999.1|Non-ribosomal_peptide_synthetase|BAX89999.1	31.7	2615	1620	53	1093	3631	8	2532	0.0e+00	1131.7
input|c7|1522401-1537284|-|ctg1_1571|	BGC0000362|c1|44047-54294|+|AAD44233.1|PstA|AAD44233.1	32.1	2594	1580	64	2139	4662	9	2491	0.0e+00	1129.0
input|c7|1522401-1537284|-|ctg1_1571|	BGC0001448|c1|41401-48243|+|ARU08075.1|mlcM|ARU08075.1	33.4	2195	1301	44	24	2178	1	2075	0.0e+00	1128.2
input|c7|1522401-1537284|-|ctg1_1571|	BGC0000379|c1|62701-69918|+|AEG64698.1|LpmD|AEG64698.1	34.3	2156	1294	44	30	2112	15	2121	0.0e+00	1121.3
input|c7|1522401-1537284|-|ctg1_1571|	BGC0001005|c1|30402-36782|+|AHI59110.1|locillomycin_synthase_C|AHI59110.1	34.9	1925	1162	33	219	2114	14	1875	0.0e+00	1119.8
input|c7|1522401-1537284|-|ctg1_1571|	BGC0000962|c1|16987-25650|+|AAN32981.1|BarG|AAN32981.1	30.3	2952	1778	75	2139	4948	63	2875	0.0e+00	1119.4
input|c7|1522401-1537284|-|ctg1_1571|	BGC0001631|c1|11728-24075|+|BAW32334.1|hybrid_cis-AT_polyketide_synthase_-_nonribosomal_peptide_synthetase|BAW32334.1	30.6	2675	1674	54	2090	4687	27	2595	0.0e+00	1118.6
input|c7|1522401-1537284|-|ctg1_1571|	BGC0000337|c1|47923-71714|-|MAA_10043|non-ribosomal_peptide_synthetase|MAA_10043	24.7	4640	2974	128	164	4563	2546	6906	0.0e+00	1118.2
input|c7|1522401-1537284|-|ctg1_1571|	BGC0000450|c1|13608-21665|-|BAH04162.1|trsJ|BAH04162.1	31.9	2546	1547	60	2239	4680	200	2661	0.0e+00	1113.6
input|c7|1522401-1537284|-|ctg1_1571|	BGC0001955|c1|39698-51877|-|AYA22334.1|KerC|AYA22334.1	31.5	2543	1601	53	2168	4664	41	2487	0.0e+00	1109.0
input|c7|1522401-1537284|-|ctg1_1571|	BGC0001462|c1|39426-51620|-|BS329_14145|non-ribosomal_peptide_synthetase|OLZ52457.1	31.2	2595	1629	53	2121	4664	4	2492	0.0e+00	1105.9
input|c7|1522401-1537284|-|ctg1_1571|	BGC0001567|c1|15128-22750|-|SLINC_RS04020|non-ribosomal_peptide_synthetase|WP_107406787.1	31.8	2605	1626	54	1104	3637	1	2525	0.0e+00	1105.9
input|c7|1522401-1537284|-|ctg1_1571|	BGC0001346|c1|22076-30376|+|AOA33123.1|Nonribosomal_peptide_synthetase|AOA33123.1	34.2	2149	1281	41	30	2116	110	2187	0.0e+00	1102.0
input|c7|1522401-1537284|-|ctg1_1571|	BGC0000419|c1|39479-51463|-|AJAP_32135|Hypothetical_protein|AIG79241.1	31.9	2544	1558	58	2170	4664	35	2452	0.0e+00	1101.3
input|c7|1522401-1537284|-|ctg1_1571|	BGC0001461|c1|17714-29899|+|BS330_28390|non-ribosomal_peptide_synthetase|OLZ50885.1	31.4	2543	1604	53	2168	4664	41	2489	0.0e+00	1100.9
input|c7|1522401-1537284|-|ctg1_1571|	BGC0000418|c1|19978-31968|+|AIE77059.1|peptide_synthetase|AIE77059.1	31.7	2552	1557	60	2170	4664	35	2456	0.0e+00	1100.5
input|c7|1522401-1537284|-|ctg1_1571|	BGC0001127|c1|20030-30973|+|CCJ67647.1|JagC|CCJ67647.1	27.0	3746	2444	98	1085	4687	12	3610	0.0e+00	1099.7
input|c7|1522401-1537284|-|ctg1_1571|	BGC0001791|c1|8942-20551|+|YC6258_RS23075|non-ribosomal_peptide_synthetase|WP_044618979.1	29.7	2652	1664	63	2138	4697	13	2555	0.0e+00	1099.7
input|c7|1522401-1537284|-|ctg1_1571|	BGC0000415|c1|12759-20753|-|AET98906.1|putative_non-ribosomal_peptide_synthetase|AET98906.1	31.5	2553	1545	60	2239	4680	182	2640	0.0e+00	1097.4
input|c7|1522401-1537284|-|ctg1_1571|	BGC0000290|c1|18538-30738|-|AAM80537.1|StaC|AAM80537.1	31.1	2579	1627	54	2139	4662	11	2493	0.0e+00	1097.0
input|c7|1522401-1537284|-|ctg1_1571|	BGC0001575|c1|20001-28991|+|RSAG_RS12305|non-ribosomal_peptide_synthetase|WP_008704344.1	29.6	2730	1730	65	493	3179	19	2599	0.0e+00	1094.7
input|c7|1522401-1537284|-|ctg1_1571|	BGC0001460|c1|36657-48827|-|H074_31752|amino_acid_adenylation_protein|EME52989.1	31.9	2545	1577	59	2177	4664	50	2494	0.0e+00	1094.0
input|c7|1522401-1537284|-|ctg1_1571|	BGC0000450|c1|4142-13600|-|BAH04161.1|putative_non-ribosomal_peptide_synthetase|BAH04161.1	30.4	2430	1191	29	33	1996	2	2396	0.0e+00	1093.6
input|c7|1522401-1537284|-|ctg1_1571|	BGC0000450|c1|4142-13600|-|BAH04161.1|putative_non-ribosomal_peptide_synthetase|BAH04161.1	28.7	369	244	7	4565	4930	2779	3131	1.9e-36	155.2
input|c7|1522401-1537284|-|ctg1_1571|	BGC0000455|c1|17541-29693|+|AEI58866.1|peptide_synthetase|AEI58866.1	31.9	2535	1586	58	2177	4664	50	2490	0.0e+00	1091.6
input|c7|1522401-1537284|-|ctg1_1571|	BGC0000975|c1|35090-45121|+|ABM21572.1|crpD|ABM21572.1	38.3	1594	881	20	34	1543	15	1590	0.0e+00	1088.2
input|c7|1522401-1537284|-|ctg1_1571|	BGC0000441|c1|23471-35674|+|CAG15011.1|peptide_synthetase,_module_4-6|CAG15011.1	31.5	2540	1597	59	2177	4664	50	2498	0.0e+00	1087.4
input|c7|1522401-1537284|-|ctg1_1571|	BGC0000440|c1|30078-42281|+|CAE53352.1|non-ribosomal_peptide_synthetase|CAE53352.1	31.5	2540	1597	59	2177	4664	50	2498	0.0e+00	1087.0
input|c7|1522401-1537284|-|ctg1_1571|	BGC0000291|c1|86967-94121|+|AAZ23078.1|peptide_synthetase|AAZ23078.1	33.8	2199	1287	47	30	2139	6	2125	0.0e+00	1085.9
input|c7|1522401-1537284|-|ctg1_1571|	BGC0001628|c1|5223-12920|+|BAX89998.1|Non-ribosomal_peptide_synthetase|BAX89998.1	31.2	2652	1596	62	1100	3637	6	2543	0.0e+00	1082.0
input|c7|1522401-1537284|-|ctg1_1571|	BGC0000339|c1|11240-19069|+|BAE98155.1|putative_non-ribosomal_peptide_synthetase|BAE98155.1	31.0	2567	1570	55	2239	4683	102	2588	0.0e+00	1080.9
input|c7|1522401-1537284|-|ctg1_1571|	BGC0000415|c1|3314-12751|-|AET98905.1|putative_non-ribosomal_peptide_synthetase|AET98905.1	30.3	2423	1196	29	33	1996	2	2389	0.0e+00	1080.9
input|c7|1522401-1537284|-|ctg1_1571|	BGC0000415|c1|3314-12751|-|AET98905.1|putative_non-ribosomal_peptide_synthetase|AET98905.1	28.5	369	245	7	4565	4930	2772	3124	1.6e-35	152.1
input|c7|1522401-1537284|-|ctg1_1571|	BGC0001370|c1|49143-56366|+|ALV82388.1|CDA_peptide_synthetase_III|ALV82388.1	33.8	2187	1311	47	24	2136	6	2130	0.0e+00	1078.5
input|c7|1522401-1537284|-|ctg1_1571|	BGC0001459|c1|18975-31166|+|ATP06_0208110|non-ribosomal_peptide_synthetase|OKA09424.1	31.4	2529	1610	53	2177	4664	50	2493	0.0e+00	1077.4
input|c7|1522401-1537284|-|ctg1_1571|	BGC0000362|c1|54291-61949|+|AAD44234.1|PstB|AAD44234.1	34.2	2175	1288	50	2565	4684	7	2093	0.0e+00	1077.0
input|c7|1522401-1537284|-|ctg1_1571|	BGC0001059|c1|13227-18950|+|ACM79806.1|ZmaB|ACM79806.1	33.9	1904	1168	32	221	2084	19	1872	0.0e+00	1075.1
input|c7|1522401-1537284|-|ctg1_1571|	BGC0000365|c1|32846-40525|+|AAT01807.1|non-ribosomal_peptide_synthetase|AAT01807.1	33.4	2189	1309	52	2561	4692	4	2100	4.9e-313	1074.7
input|c7|1522401-1537284|-|ctg1_1571|	BGC0001968|c1|51886-60240|+|QBC75023.1|non-ribosomal_peptide_synthetase|QBC75023.1	34.8	2045	1170	48	24	1986	1	1963	9.8e-313	1073.2
input|c7|1522401-1537284|-|ctg1_1571|	BGC0001968|c1|51886-60240|+|QBC75023.1|non-ribosomal_peptide_synthetase|QBC75023.1	25.3	3009	1786	106	2138	4935	10	2766	8.1e-165	581.6
input|c7|1522401-1537284|-|ctg1_1571|	BGC0000314|c1|14810-22657|+|PpisJ2_010100002421|non-ribosomal_peptide_synthase|WP_010369428.1	30.9	2601	1575	70	2175	4683	116	2586	2.5e-312	1071.6
input|c7|1522401-1537284|-|ctg1_1571|	BGC0000365|c1|22554-32849|+|AAT01806.1|non-ribosomal_peptide_synthetase|AAT01806.1	31.1	2609	1607	68	2136	4662	6	2506	2.2e-311	1068.5
input|c7|1522401-1537284|-|ctg1_1571|	BGC0000439|c1|50821-57978|+|AHH53508.1|non-ribosomal_peptide_synthetase|AHH53508.1	33.8	2199	1310	48	24	2140	1	2135	5.4e-310	1063.9
input|c7|1522401-1537284|-|ctg1_1571|	BGC0000436|c1|6976-19461|+|PMI03_05101|amino_acid_adenylation_enzyme/thioester_reductase_family_protein|EJK79843.1	33.0	2152	1334	40	35	2118	21	2133	1.2e-309	1062.8
input|c7|1522401-1537284|-|ctg1_1571|	BGC0000436|c1|6976-19461|+|PMI03_05101|amino_acid_adenylation_enzyme/thioester_reductase_family_protein|EJK79843.1	30.3	307	193	6	4615	4900	3793	4099	6.4e-29	130.2
input|c7|1522401-1537284|-|ctg1_1571|	BGC0000315|c1|57287-64540|+|CAD55498.1|CDA_peptide_synthetase_III_(CdaPs3)|CAD55498.1	33.6	2187	1319	45	24	2136	1	2127	6.6e-308	1057.0
input|c7|1522401-1537284|-|ctg1_1571|	BGC0000434|c1|35089-42852|+|BAI63288.1|putative_non-ribosomal_peptide_synthetase|BAI63288.1	31.1	2541	1564	56	2242	4679	106	2562	3.3e-307	1054.7
input|c7|1522401-1537284|-|ctg1_1571|	BGC0000339|c1|19078-28485|+|BAE98156.1|putative_non-ribosomal_peptide_synthetase|BAE98156.1	30.5	2437	1200	30	34	2016	3	2399	5.6e-307	1053.9
input|c7|1522401-1537284|-|ctg1_1571|	BGC0000339|c1|19078-28485|+|BAE98156.1|putative_non-ribosomal_peptide_synthetase|BAE98156.1	35.6	247	152	4	4565	4808	2762	3004	8.4e-37	156.4
input|c7|1522401-1537284|-|ctg1_1571|	BGC0000975|c1|29220-35051|+|ABM21571.1|crpC|ABM21571.1	35.8	1899	810	21	2139	3647	63	1941	2.8e-306	1051.6
input|c7|1522401-1537284|-|ctg1_1571|	BGC0001451|c1|11021-18580|-|BCRE_RS14170|non-ribosomal_peptide_synthetase|WP_050383084.1	36.4	1972	1113	42	1141	3041	57	1958	3.6e-306	1051.2
input|c7|1522401-1537284|-|ctg1_1571|	BGC0001451|c1|11021-18580|-|BCRE_RS14170|non-ribosomal_peptide_synthetase|WP_050383084.1	44.6	139	72	3	3034	3169	2351	2487	1.1e-25	119.4
input|c7|1522401-1537284|-|ctg1_1571|	BGC0001406|c1|56611-63810|+|ALV86868.1|Tlo22|ALV86868.1	34.5	2179	1262	53	1093	3169	8	2123	1.0e-305	1049.7
input|c7|1522401-1537284|-|ctg1_1571|	BGC0000363|c1|31283-39013|+|CAJ77696.1|MPS2_protein|CAJ77696.1	33.3	2185	1318	52	2562	4684	4	2111	2.3e-305	1048.5
input|c7|1522401-1537284|-|ctg1_1571|	BGC0001623|c1|18879-26222|+|BAX64247.1|NRPS|BAX64247.1	33.7	2177	1301	44	33	2112	20	2151	2.3e-305	1048.5
input|c7|1522401-1537284|-|ctg1_1571|	BGC0000363|c1|20910-31286|+|CAJ77695.1|MPS1_protein|CAJ77695.1	30.6	2633	1604	67	2136	4662	7	2523	3.0e-305	1048.1
input|c7|1522401-1537284|-|ctg1_1571|	BGC0000364|c1|31361-39106|+|CAJ77716.1|Mps2_protein|CAJ77716.1	33.1	2195	1316	55	2562	4684	4	2117	4.0e-305	1047.7
input|c7|1522401-1537284|-|ctg1_1571|	BGC0000434|c1|42861-52334|+|BAI63289.1|putative_non-ribosomal_peptide_synthetase|BAI63289.1	30.8	2432	1163	31	1095	3051	2	2388	5.2e-305	1047.3
input|c7|1522401-1537284|-|ctg1_1571|	BGC0000434|c1|42861-52334|+|BAI63289.1|putative_non-ribosomal_peptide_synthetase|BAI63289.1	33.5	248	157	3	4565	4808	2781	3024	7.4e-33	143.3
input|c7|1522401-1537284|-|ctg1_1571|	BGC0000364|c1|21000-31364|+|CAJ77715.1|Mps1_protein|CAJ77715.1	30.5	2624	1614	66	2138	4662	9	2522	3.4e-304	1044.6
input|c7|1522401-1537284|-|ctg1_1571|	BGC0001672|c1|37727-42628|-|AQX14499.1|monobactam_NRPS_scaffold_1|AQX14499.1	35.8	1638	981	25	506	2108	1	1602	7.5e-304	1043.5
input|c7|1522401-1537284|-|ctg1_1571|	BGC0000341|c1|49041-55346|+|ABD65956.1|nonribosomal_peptide_synthetase|ABD65956.1	32.7	2165	1326	41	30	2132	4	2100	2.2e-303	1042.0
input|c7|1522401-1537284|-|ctg1_1571|	BGC0000445|c1|28979-38401|+|CAJ34375.1|NRPS|CAJ34375.1	30.9	2426	1160	32	1096	3054	3	2379	1.9e-299	1028.9
input|c7|1522401-1537284|-|ctg1_1571|	BGC0000445|c1|28979-38401|+|CAJ34375.1|NRPS|CAJ34375.1	32.5	265	169	5	4565	4824	2767	3026	2.4e-31	138.3
input|c7|1522401-1537284|-|ctg1_1571|	BGC0001623|c1|10753-18882|+|BAX64246.1|NRPS|BAX64246.1	30.2	2686	1674	59	2130	4662	13	2650	1.9e-299	1028.9
input|c7|1522401-1537284|-|ctg1_1571|	BGC0001070|c1|105617-113008|+|orf_R1|putative_non-ribosomal_peptide_synthetase|CAN89656.1	33.0	2205	1318	49	36	2131	31	2185	1.6e-298	1025.8
input|c7|1522401-1537284|-|ctg1_1571|	BGC0001672|c1|13059-20435|-|AQX14497.1|monobactam_NRPS_scaffold_4|AQX14497.1	30.9	2174	1373	45	1087	3170	54	2187	1.6e-298	1025.8
input|c7|1522401-1537284|-|ctg1_1571|	BGC0000335|c1|19123-26763|+|AID65224.1|nonribosomal_peptide_synthetase|AID65224.1	31.8	2330	1477	48	24	2314	1	2256	1.1e-297	1023.1
input|c7|1522401-1537284|-|ctg1_1571|	BGC0001451|c1|1621-11031|-|BCRE_RS14165|non-ribosomal_peptide_synthetase|WP_050383082.1	34.2	2025	1204	38	24	1985	1	1959	6.8e-297	1020.4
input|c7|1522401-1537284|-|ctg1_1571|	BGC0001451|c1|1621-11031|-|BCRE_RS14165|non-ribosomal_peptide_synthetase|WP_050383082.1	39.2	263	152	5	4565	4826	2767	3022	6.6e-42	173.3
input|c7|1522401-1537284|-|ctg1_1571|	BGC0001228|c1|16271-25651|-|B110_RS0125715|non-ribosomal_peptide_synthetase|WP_028678148.1	30.5	2411	1178	36	1095	3051	2	2368	1.3e-295	1016.1
input|c7|1522401-1537284|-|ctg1_1571|	BGC0001228|c1|16271-25651|-|B110_RS0125715|non-ribosomal_peptide_synthetase|WP_028678148.1	32.7	248	159	3	4565	4808	2750	2993	1.5e-30	135.6
input|c7|1522401-1537284|-|ctg1_1571|	BGC0000458|c1|415-6786|+|AAP92491.1|nonribosomal_peptide_synthetase|AAP92491.1	31.8	2106	1344	34	488	2540	26	2092	4.9e-295	1014.2
input|c7|1522401-1537284|-|ctg1_1571|	BGC0000330|c1|13217-19243|-|H16_B1685|non-ribosomal_peptide_synthetase|CAJ96470.1	34.2	1995	1210	46	2128	4073	42	1983	1.3e-292	1006.1
input|c7|1522401-1537284|-|ctg1_1571|	BGC0001013|c1|21638-26311|+|ctg1_orf19||ctg1_orf19	37.0	1520	891	20	33	1504	25	1526	6.6e-292	1003.8
input|c7|1522401-1537284|-|ctg1_1571|	BGC0001011|c1|21568-26286|+|ABC87508.1|NRPS_for_pipecolate_incorporation|ABC87508.1	36.7	1548	914	20	5	1504	12	1541	7.3e-291	1000.3
input|c7|1522401-1537284|-|ctg1_1571|	BGC0001515|c1|42092-63902|+|ANIA_07884|nonribosomal_peptide_synthase,_putative_(JCVI)|CBF73453.1	25.8	3667	2252	113	1282	4687	9	3468	9.5e-291	1000.0
input|c7|1522401-1537284|-|ctg1_1571|	BGC0000445|c1|44152-49566|+|CAJ34381.1|NRPS_protein|CAJ34381.1	35.9	1798	1054	28	1447	3176	11	1778	1.6e-290	999.2
input|c7|1522401-1537284|-|ctg1_1571|	BGC0001560|c1|6185-25504|+|ARO38317.1|nonribosomal_peptide_synthetase|ARO38317.1	33.7	2023	1249	39	8	1986	1102	3075	2.1e-290	998.8
input|c7|1522401-1537284|-|ctg1_1571|	BGC0001560|c1|6185-25504|+|ARO38317.1|nonribosomal_peptide_synthetase|ARO38317.1	39.7	199	116	1	4619	4813	6066	6264	4.9e-37	157.1
input|c7|1522401-1537284|-|ctg1_1571|	BGC0001560|c1|6185-25504|+|ARO38317.1|nonribosomal_peptide_synthetase|ARO38317.1	36.1	147	71	4	3050	3181	3495	3633	3.3e-17	91.3
input|c7|1522401-1537284|-|ctg1_1571|	BGC0000359|c1|7281-18170|-|Tfu_1867|non-ribosomal_peptide_synthase:Amino_acid_adenylation|AAZ55900.1	32.6	2127	1310	42	34	2111	1538	3590	2.8e-290	998.4
input|c7|1522401-1537284|-|ctg1_1571|	BGC0001824|c1|2923-14448|+|Xbed_01550|peptide_synthase|OTA20325.1	28.9	2707	1639	70	2139	4706	8	2567	3.6e-290	998.0
input|c7|1522401-1537284|-|ctg1_1571|	BGC0000445|c1|21188-28972|+|CAJ34374.1|NRPS_protein|CAJ34374.1	30.0	2550	1617	57	2233	4684	96	2574	1.7e-287	989.2
input|c7|1522401-1537284|-|ctg1_1571|	BGC0001012|c1|7793-12610|+|ABJ97436.1|MerP|ABJ97436.1	37.7	1482	841	21	5	1426	12	1470	1.9e-286	985.7
input|c7|1522401-1537284|-|ctg1_1571|	BGC0001103|c1|3161-15076|+|AAF08795.1|MycA|AAF08795.1	36.2	1519	904	20	24	1529	2487	3953	6.0e-285	980.7
input|c7|1522401-1537284|-|ctg1_1571|	BGC0001098|c1|5152-17100|+|BAB69698.1|iturin_A_synthetase_A|BAB69698.1	35.5	1526	925	19	24	1538	2498	3975	1.9e-283	975.7
input|c7|1522401-1537284|-|ctg1_1571|	BGC0001090|c1|27277-39225|-|RBAM_018180|bacillomycin_D_synthetase_A_|ABS74181.1	35.4	1526	927	19	24	1538	2498	3975	4.3e-283	974.5
input|c7|1522401-1537284|-|ctg1_1571|	BGC0001800|c1|29947-35355|+|AVI26392.1|putative_nonribosomal_peptide_synthase|AVI26392.1	35.9	1662	1014	18	31	1658	13	1656	4.7e-282	971.1
input|c7|1522401-1537284|-|ctg1_1571|	BGC0000314|c1|22660-32502|+|PpisJ2_010100002426|non-ribosomal_peptide_synthetase|WP_010369430.1	26.1	3632	1882	96	5	3544	35	2957	1.5e-280	966.1
input|c7|1522401-1537284|-|ctg1_1571|	BGC0001413|c1|16552-22530|+|AKP45395.1|CysG|AKP45395.1	35.1	1755	1021	37	463	2139	3	1717	1.4e-278	959.5
input|c7|1522401-1537284|-|ctg1_1571|	BGC0000323|c1|1142-10639|+|AHZ34232.1|CifA|AHZ34232.1	30.7	2365	1433	60	1089	3333	1	2280	1.9e-278	959.1
input|c7|1522401-1537284|-|ctg1_1571|	BGC0000299|c1|32228-39438|+|PPIS_03071|phenylalanine_racemase|ERG36783.1	30.4	2413	1463	67	2175	4497	116	2402	1.2e-277	956.4
input|c7|1522401-1537284|-|ctg1_1571|	BGC0001127|c1|11181-19943|+|CCJ67646.1|JagB|CCJ67646.1	29.5	2560	1647	50	2140	4662	8	2446	1.6e-277	956.1
input|c7|1522401-1537284|-|ctg1_1571|	BGC0001228|c1|25661-33394|-|B110_RS0125720|non-ribosomal_peptide_synthetase|WP_080679150.1	29.1	2568	1579	58	2242	4683	104	2556	1.7e-276	952.6
input|c7|1522401-1537284|-|ctg1_1571|	BGC0000398|c1|4357-10734|+|AFH75328.1|nonribosomal_peptide_synthetase|AFH75328.1	32.0	2157	1313	58	1095	3166	11	2099	3.9e-276	951.4
input|c7|1522401-1537284|-|ctg1_1571|	BGC0001686|c1|3621-11015|+|BN712_00198|plipastatin_synthase_subunit_C|CDE97356.1	29.0	2105	1404	36	30	2110	3	2041	5.1e-276	951.0
input|c7|1522401-1537284|-|ctg1_1571|	BGC0000291|c1|64799-71230|+|AAZ23076.1|peptide_synthetase|AAZ23076.1	31.9	2191	1319	50	30	2118	9	2127	8.7e-276	950.3
input|c7|1522401-1537284|-|ctg1_1571|	BGC0001711|c1|12318-25721|+|JM78_19285|amino_acid_adenylation_protein|KFL51883.1	36.1	1512	913	16	35	1529	2973	4448	1.2e-274	946.4
input|c7|1522401-1537284|-|ctg1_1571|	BGC0001614|c1|30541-36987|-|PL8927_110045|non-ribosomal_peptide_synthase_involved_in_Hassallidin_biosynthesis|CZT62792.1	30.1	2150	1388	48	1093	3169	3	2110	4.7e-274	944.5
input|c7|1522401-1537284|-|ctg1_1571|	BGC0001509|c1|34275-40685|-|A8O26_RS13975|non-ribosomal_peptide_synthetase|WP_064118561.1	31.6	2177	1337	56	1093	3182	17	2127	1.4e-273	943.0
input|c7|1522401-1537284|-|ctg1_1571|	BGC0001048|c1|33771-41999|+|ABL74940.1|NRPS|ABL74940.1	31.7	2075	1270	40	33	2031	696	2699	1.8e-273	942.6
input|c7|1522401-1537284|-|ctg1_1571|	BGC0001561|c1|13040-17578|+|AQI70_32580||AQI70_32580	39.3	1512	846	30	1559	3024	24	1509	9.0e-273	940.3
input|c7|1522401-1537284|-|ctg1_1571|	BGC0000383|c1|4900-17382|-|plu1880|hypothetical_protein|CAE14173.1	30.2	2144	1384	34	1100	3169	5	2109	1.2e-272	939.9
input|c7|1522401-1537284|-|ctg1_1571|	BGC0000383|c1|4900-17382|-|plu1880|hypothetical_protein|CAE14173.1	26.9	320	198	8	4595	4890	3774	4081	5.6e-25	117.1
input|c7|1522401-1537284|-|ctg1_1571|	BGC0000402|c1|24096-36050|-|ERIC2_c18770|putative_non-ribosomal_peptide_ligase/_polyketide_synthase_hybrid|AHD05679.1	34.8	1516	928	17	24	1529	2501	3966	1.2e-272	939.9
input|c7|1522401-1537284|-|ctg1_1571|	BGC0001130|c1|32270-39088|+|Xbud_02641|pyoverdine_synthetase_D|PHM26613.1	31.2	2247	1335	54	1098	3169	11	2221	6.4e-271	934.1
input|c7|1522401-1537284|-|ctg1_1571|	BGC0001056|c1|37969-44511|+|CCM44337.1|Nonribosomal_peptide_synthetase|CCM44337.1	32.2	2163	1340	48	1098	3173	26	2148	7.8e-269	927.2
input|c7|1522401-1537284|-|ctg1_1571|	BGC0000459|c1|5544-13460|-|AGN74876.1|nonribosomal_peptide_synthetase|AGN74876.1	29.7	2698	1662	65	1096	3640	13	2628	1.5e-267	922.9
input|c7|1522401-1537284|-|ctg1_1571|	BGC0001005|c1|11667-18644|+|AHI59108.1|locillomycin_synthase_A|AHI59108.1	31.9	1813	1111	31	818	2591	596	2323	2.5e-267	922.2
input|c7|1522401-1537284|-|ctg1_1571|	BGC0000330|c1|22369-31653|-|H16_B1687|non-ribosomal_peptide_synthetase|CAJ96472.1	28.3	2728	1721	58	7	2565	36	2696	9.6e-267	920.2
input|c7|1522401-1537284|-|ctg1_1571|	BGC0000997|c1|10523-23068|+|CAL80821.1|sylD-like_NRPS/PKS|CAL80821.1	30.7	2131	1370	36	1100	3166	32	2120	6.2e-266	917.5
input|c7|1522401-1537284|-|ctg1_1571|	BGC0000997|c1|10523-23068|+|CAL80821.1|sylD-like_NRPS/PKS|CAL80821.1	26.5	287	192	5	4620	4887	3813	4099	2.8e-24	114.8
input|c7|1522401-1537284|-|ctg1_1571|	BGC0000447|c1|24290-34258|+|CCJ67638.1|TaaC|CCJ67638.1	31.4	2178	1339	58	1096	3190	114	2219	1.4e-265	916.4
input|c7|1522401-1537284|-|ctg1_1571|	BGC0001033|c1|39884-48106|+|ERIC2_c18110|non-ribosomal_peptide_ligase_domain_protein|AHD05621.1	27.3	2401	1187	37	225	2114	23	2375	5.3e-265	914.4
input|c7|1522401-1537284|-|ctg1_1571|	BGC0000368|c1|13537-20943|-|CBA63680.1|nonribosomal_peptide_synthetase_NRPS|CBA63680.1	30.8	2246	1367	50	33	2140	24	2219	6.9e-265	914.1
input|c7|1522401-1537284|-|ctg1_1571|	BGC0001149|c1|1410-8675|+|BN844_0706|NRPS|CDF96614.1	30.7	2133	1355	43	34	2088	6	2093	6.9e-265	914.1
input|c7|1522401-1537284|-|ctg1_1571|	BGC0001149|c1|1410-8675|+|BN844_0706|NRPS|CDF96614.1	25.3	2894	1568	61	2139	4939	6	2398	1.9e-222	773.1
input|c7|1522401-1537284|-|ctg1_1571|	BGC0000306|c1|1-10458|-|SSIG_07966|hypothetical_protein|EWS95122.1	25.6	3688	1926	91	1095	4684	9	2975	3.8e-263	908.3
input|c7|1522401-1537284|-|ctg1_1571|	BGC0000955|c1|11416-27699|+|CCA29203.1|non-ribosomal_peptide_synthetase/polyketide_synthase|CCA29203.1	29.3	2656	1635	87	2160	4681	102	2649	2.1e-261	902.5
input|c7|1522401-1537284|-|ctg1_1571|	BGC0000419|c1|54937-61125|-|AJAP_32145|Non-ribosomal_peptide_synthetase|AIG79243.1	32.1	2133	1293	54	1559	3638	15	2044	6.0e-261	901.0
input|c7|1522401-1537284|-|ctg1_1571|	BGC0000417|c1|820-7920|+|RHA1_ro02319|non-ribosomal_peptide_synthetase|ABG94125.1	31.4	2266	1353	61	20	2194	7	2161	5.1e-260	897.9
input|c7|1522401-1537284|-|ctg1_1571|	BGC0000355|c1|12823-24812|-|AFUA_6G12080|nonribosomal_peptide_synthetase|EAL89049.1	26.1	3396	2136	99	1523	4684	237	3491	8.7e-260	897.1
input|c7|1522401-1537284|-|ctg1_1571|	BGC0000369|c1|43869-50324|-|AHZ20781.1|non-ribosomal_peptide_synthase|AHZ20781.1	27.3	2641	1341	57	2138	4709	5	2136	7.4e-259	894.0
input|c7|1522401-1537284|-|ctg1_1571|	BGC0001711|c1|40445-49942|+|JM78_19305|amino_acid_adenylation_protein|KFL51887.1	35.8	1582	918	31	6	1544	821	2347	9.0e-257	887.1
input|c7|1522401-1537284|-|ctg1_1571|	BGC0001711|c1|40445-49942|+|JM78_19305|amino_acid_adenylation_protein|KFL51887.1	32.8	122	70	3	2049	2169	2806	2916	3.3e-09	64.7
input|c7|1522401-1537284|-|ctg1_1571|	BGC0001033|c1|7806-16844|+|ERIC2_c18050|putative_non-ribosomal_peptide_ligase/_polyketide_synthase_hybrid|AHD05615.1	32.3	1629	1049	17	981	2585	1406	3004	4.5e-256	884.8
input|c7|1522401-1537284|-|ctg1_1571|	BGC0001088|c1|19003-24882|-|CAE52334.1|non-ribosomal_peptide_synthase|CAE52334.1	32.8	1708	1070	29	464	2127	2	1676	4.9e-255	881.3
input|c7|1522401-1537284|-|ctg1_1571|	BGC0000371|c1|5453-17938|+|RER_27010|putative_non-ribosomal_peptide_synthetase|BAH33409.1	27.2	2938	1629	69	2140	4649	27	2882	1.9e-254	879.4
input|c7|1522401-1537284|-|ctg1_1571|	BGC0001955|c1|55348-61596|-|AYA22336.1|KerA|AYA22336.1	31.2	2177	1307	56	1557	3651	13	2080	1.2e-253	876.7
input|c7|1522401-1537284|-|ctg1_1571|	BGC0001461|c1|7946-17358|+|BS330_28385|non-ribosomal_peptide_synthetase|BS330_28385	31.1	2177	1310	56	1557	3651	13	2080	1.6e-253	876.3
input|c7|1522401-1537284|-|ctg1_1571|	BGC0000335|c1|5528-18073|+|AID65222.1|putative_aspartate_racemase|AID65222.1	31.8	1958	1232	34	2140	4059	2234	4125	4.6e-253	874.8
input|c7|1522401-1537284|-|ctg1_1571|	BGC0001728|c1|27190-36069|+|PPE_RS11480|non-ribosomal_peptide_synthetase|WP_013310342.1	38.1	1384	759	28	34	1365	1420	2757	6.0e-253	874.4
input|c7|1522401-1537284|-|ctg1_1571|	BGC0001993|c1|7927-16806|+|PPE_RS11480|non-ribosomal_peptide_synthetase|WP_013310342.1	38.1	1384	759	28	34	1365	1420	2757	6.0e-253	874.4
input|c7|1522401-1537284|-|ctg1_1571|	BGC0000418|c1|10275-16457|+|AIE77057.1|peptide_synthetase|AIE77057.1	31.4	2156	1282	58	1555	3638	11	2042	1.3e-252	873.2
input|c7|1522401-1537284|-|ctg1_1571|	BGC0001195|c1|11670-16304|+|AJW65406.1|nonribosomal_peptide_synthetase|AJW65406.1	33.7	1527	959	19	33	1528	37	1541	7.4e-251	867.5
input|c7|1522401-1537284|-|ctg1_1571|	BGC0000332|c1|26602-30858|+|AAZ03554.1|McnE|AAZ03554.1	43.0	1078	583	8	33	1088	75	1143	9.6e-251	867.1
input|c7|1522401-1537284|-|ctg1_1571|	BGC0000332|c1|26602-30858|+|AAZ03554.1|McnE|AAZ03554.1	34.0	1290	748	31	3692	4909	105	1362	8.3e-194	677.9
input|c7|1522401-1537284|-|ctg1_1571|	BGC0001018|c1|23920-28080|+|BAH22765.1|nonribosomal_peptide_synthetase|BAH22765.1	43.8	1058	564	8	33	1068	43	1091	1.3e-250	866.7
input|c7|1522401-1537284|-|ctg1_1571|	BGC0001018|c1|23920-28080|+|BAH22765.1|nonribosomal_peptide_synthetase|BAH22765.1	34.0	1290	748	31	3692	4909	73	1330	7.5e-195	681.4
input|c7|1522401-1537284|-|ctg1_1571|	BGC0000335|c1|26793-35432|+|AID65225.1|nonribosomal_peptide_synthetase|AID65225.1	27.8	2719	1687	68	1095	3617	11	2648	2.8e-250	865.5
input|c7|1522401-1537284|-|ctg1_1571|	BGC0000325|c1|3167-14098|-|CAB53322.1|putative_peptide_synthetase|CAB53322.1	30.6	2179	1348	53	2556	4662	98	2183	4.8e-250	864.8
input|c7|1522401-1537284|-|ctg1_1571|	BGC0000305|c1|8237-21253|+|BAC67535.1|arthrofactin_synthetase_B|BAC67535.1	30.8	2136	1300	54	74	2115	2284	4335	1.1e-249	863.6
input|c7|1522401-1537284|-|ctg1_1571|	BGC0001125|c1|53421-56729|+|AIW82285.1|PuwH|AIW82285.1	43.2	1063	568	13	3651	4687	9	1061	4.0e-249	861.7
input|c7|1522401-1537284|-|ctg1_1571|	BGC0001951|c1|55576-58884|+|AXN93591.1|PuwH|AXN93591.1	43.1	1060	573	12	3651	4687	9	1061	4.0e-249	861.7
input|c7|1522401-1537284|-|ctg1_1571|	BGC0001085|c1|1497-9014|-|BAP27942.1|nonribosomal_peptide_synthetase|BAP27942.1	30.2	2082	959	31	495	2115	40	2087	9.0e-249	860.5
input|c7|1522401-1537284|-|ctg1_1571|	BGC0001650|c1|12562-17727|+|ATD51279.1|nonribosomal_peptide_synthase|ATD51279.1	33.9	1703	1008	34	1559	3169	31	1707	1.7e-247	856.3
input|c7|1522401-1537284|-|ctg1_1571|	BGC0000334|c1|4361-42502|-|ctg1_orf003||ctg1_orf003	22.8	4951	2697	144	30	4684	1355	5476	1.1e-246	853.6
input|c7|1522401-1537284|-|ctg1_1571|	BGC0001980|c1|24386-37399|-|QDF82255.1|non-ribosomal_peptide_synthetase|QDF82255.1	31.0	2142	1286	58	74	2115	2284	4334	1.1e-246	853.6
input|c7|1522401-1537284|-|ctg1_1571|	BGC0001952|c1|56696-60061|+|AXN93603.1|PuwH|AXN93603.1	42.5	1085	572	14	3651	4690	9	1086	5.5e-246	851.3
input|c7|1522401-1537284|-|ctg1_1571|	BGC0001667|c1|50165-54016|+|AQH32486.1|peptide_synthetase|AQH32486.1	42.6	1048	585	9	29	1069	7	1044	1.2e-245	850.1
input|c7|1522401-1537284|-|ctg1_1571|	BGC0002001|c1|33275-38572|-|Achr_RS19590|non-ribosomal_peptide_synthetase|WP_039806856.1	45.0	1047	555	13	31	1068	691	1725	1.2e-245	850.1
input|c7|1522401-1537284|-|ctg1_1571|	BGC0000972|c1|30721-35517|-|CAJ76292.1|putative_non-ribosomal_peptide_synthase|CAJ76292.1	33.7	1634	946	25	509	2112	33	1558	4.6e-245	848.2
input|c7|1522401-1537284|-|ctg1_1571|	BGC0001950|c1|54511-57756|+|AXN93582.1|PuwH|AXN93582.1	43.1	1047	566	12	3664	4687	1	1040	1.0e-244	847.0
input|c7|1522401-1537284|-|ctg1_1571|	BGC0000331|c1|26962-31215|+|ABI26079.1|OciC|ABI26079.1	43.9	1074	566	16	2129	3182	66	1123	1.3e-244	846.7
input|c7|1522401-1537284|-|ctg1_1571|	BGC0000331|c1|26962-31215|+|ABI26079.1|OciC|ABI26079.1	34.9	1295	762	34	3660	4902	76	1341	8.9e-196	684.5
input|c7|1522401-1537284|-|ctg1_1571|	BGC0001018|c1|6145-9462|+|BAH22763.1|nonribosomal_peptide_synthetase|BAH22763.1	41.8	1108	586	16	3645	4702	3	1101	1.8e-244	846.3
input|c7|1522401-1537284|-|ctg1_1571|	BGC0002001|c1|24948-28274|-|Achr_RS19580|non-ribosomal_peptide_synthetase|WP_039806852.1	42.8	1090	588	13	4	1071	6	1081	2.3e-244	845.9
input|c7|1522401-1537284|-|ctg1_1571|	BGC0000396|c1|9320-13162|+|AEO14744.1|NdaB|AEO14744.1	41.8	1054	594	8	29	1076	7	1047	5.1e-244	844.7
input|c7|1522401-1537284|-|ctg1_1571|	BGC0001331|c1|3956-9631|-|F583_RS01000000127205|non-ribosomal_peptide_synthetase|WP_019032753.1	31.0	1789	821	15	16	1424	14	1769	1.9e-243	842.8
input|c7|1522401-1537284|-|ctg1_1571|	BGC0001873|c1|1164-8606|-|Xsze_RS17115|non-ribosomal_peptide_synthetase|WP_051462298.1	28.9	2270	1364	52	31	2137	5	2187	2.5e-243	842.4
input|c7|1522401-1537284|-|ctg1_1571|	BGC0001953|c1|55344-58709|+|AXN93616.1|PuwH|AXN93616.1	42.1	1085	576	14	3651	4690	9	1086	3.3e-243	842.0
input|c7|1522401-1537284|-|ctg1_1571|	BGC0001705|c1|44386-48240|+|ATP76244.1|NdaB|ATP76244.1	42.6	1047	586	8	29	1069	9	1046	4.3e-243	841.6
input|c7|1522401-1537284|-|ctg1_1571|	BGC0000332|c1|7252-10569|+|AAZ03551.1|McnB|AAZ03551.1	41.5	1109	588	18	3645	4702	3	1101	5.7e-243	841.3
input|c7|1522401-1537284|-|ctg1_1571|	BGC0001330|c1|33957-39629|+|ABD52_RS02415|non-ribosomal_peptide_synthetase|WP_053065270.1	31.2	1785	824	15	15	1424	13	1768	9.7e-243	840.5
input|c7|1522401-1537284|-|ctg1_1571|	BGC0000403|c1|3838-8364|+|AFJ14793.1|PlpD|AFJ14793.1	32.5	1528	979	23	27	1535	3	1496	1.6e-242	839.7
input|c7|1522401-1537284|-|ctg1_1571|	BGC0000329|c1|15048-21538|-|AHY86403.1|non_ribosomal_peptide_synthetase|AHY86403.1	34.3	1646	968	34	578	2154	2	1603	2.2e-242	839.3
input|c7|1522401-1537284|-|ctg1_1571|	BGC0000329|c1|15048-21538|-|AHY86403.1|non_ribosomal_peptide_synthetase|AHY86403.1	33.0	1236	756	31	3632	4834	522	1718	2.7e-160	566.6
input|c7|1522401-1537284|-|ctg1_1571|	BGC0001178|c1|8313-14567|+|AGS77307.1|NRPS_modules_1-2|AGS77307.1	31.8	2152	1299	54	1557	3638	13	2066	2.8e-242	839.0
input|c7|1522401-1537284|-|ctg1_1571|	BGC0001016|c1|45906-52307|+|AAO62587.1|peptide_sythetase|AAO62587.1	39.7	1182	669	16	3651	4803	8	1174	3.7e-242	838.6
input|c7|1522401-1537284|-|ctg1_1571|	BGC0000453|c1|19526-29812|+|ABA59547.1|NRPS|ABA59547.1	29.6	2115	1369	45	2008	4069	1259	3306	4.8e-242	838.2
input|c7|1522401-1537284|-|ctg1_1571|	BGC0001015|c1|48704-52600|+|CAD29799.1|microcystin_synthetase|CAD29799.1	41.8	1041	591	7	35	1069	21	1052	1.4e-241	836.6
input|c7|1522401-1537284|-|ctg1_1571|	BGC0000332|c1|3953-7249|+|AAZ03550.1|McnA|AAZ03550.1	41.8	1092	590	14	30	1093	2	1075	2.4e-241	835.9
input|c7|1522401-1537284|-|ctg1_1571|	BGC0000447|c1|14451-24293|+|CCJ67637.1|TaaB|CCJ67637.1	29.8	2155	1372	52	30	2107	1175	3266	3.1e-241	835.5
input|c7|1522401-1537284|-|ctg1_1571|	BGC0001667|c1|43752-50162|+|AQH32485.1|peptide_synthetase|AQH32485.1	41.7	1070	569	16	3643	4680	2	1048	6.9e-241	834.3
input|c7|1522401-1537284|-|ctg1_1571|	BGC0001088|c1|30166-50805|+|CAE52339.1|Polyketide_non-ribosomal_peptide_synthase|CAE52339.1	34.3	1511	917	28	24	1510	5399	6858	1.5e-240	833.2
input|c7|1522401-1537284|-|ctg1_1571|	BGC0001016|c1|52304-56158|+|AAO62588.1|peptide_sythetase|AAO62588.1	42.1	1047	591	7	29	1069	7	1044	2.6e-240	832.4
input|c7|1522401-1537284|-|ctg1_1571|	BGC0000377|c1|12037-16746|+|AEC14347.1|nonribosomal_peptide_synthetase|AEC14347.1	33.5	1588	967	26	2083	3645	43	1566	6.5e-239	827.8
input|c7|1522401-1537284|-|ctg1_1571|	BGC0000326|c1|5664-12014|+|AAK81824.1|peptide_synthetase|AAK81824.1	32.4	1924	1120	51	495	2345	14	1830	3.0e-236	818.9
input|c7|1522401-1537284|-|ctg1_1571|	BGC0001415|c1|885-16928|-|SMDB11_2289|non-ribosomal_peptide_synthetase|CDG12864.1	28.2	2618	1652	85	2210	4705	130	2642	3.0e-236	818.9
input|c7|1522401-1537284|-|ctg1_1571|	BGC0001615|c1|5233-9219|+|ANY58984.1|non-ribosomal_synthetase|ANY58984.1	42.2	1071	590	11	29	1090	13	1063	4.3e-235	815.1
input|c7|1522401-1537284|-|ctg1_1571|	BGC0000301|c1|17603-21865|+|ABV79988.1|ApnD|ABV79988.1	41.5	1086	604	17	2	1073	49	1117	1.3e-234	813.5
input|c7|1522401-1537284|-|ctg1_1571|	BGC0002001|c1|13069-17136|-|Achr_RS19570|amino_acid_adenylation_domain-containing_protein|WP_144411596.1	42.3	1081	587	14	34	1099	53	1111	2.2e-234	812.8
input|c7|1522401-1537284|-|ctg1_1571|	BGC0001728|c1|36093-40718|+|PPE_RS24095|non-ribosomal_peptide_synthetase|WP_013310343.1	33.8	1561	955	31	2119	3637	3	1527	4.8e-234	811.6
input|c7|1522401-1537284|-|ctg1_1571|	BGC0001993|c1|16830-21455|+|PPE_RS24095|non-ribosomal_peptide_synthetase|WP_013310343.1	33.8	1561	955	31	2119	3637	3	1527	4.8e-234	811.6
input|c7|1522401-1537284|-|ctg1_1571|	BGC0001332|c1|22884-26207|-|B073_RS0123880|non-ribosomal_peptide_synthetase|WP_018540603.1	40.9	1086	618	9	1	1077	1	1071	8.2e-234	810.8
input|c7|1522401-1537284|-|ctg1_1571|	BGC0001467|c1|5472-10052|-|FIS9431_RS32925|non-ribosomal_peptide_synthetase|WP_051206727.1	43.6	1097	562	19	3	1074	2	1066	2.4e-233	809.3
input|c7|1522401-1537284|-|ctg1_1571|	BGC0001467|c1|5472-10052|-|FIS9431_RS32925|non-ribosomal_peptide_synthetase|WP_051206727.1	48.1	129	65	1	1991	2117	1364	1492	1.9e-25	118.6
input|c7|1522401-1537284|-|ctg1_1571|	BGC0001015|c1|13178-23644|+|CAD29794.1|peptide_synthetase|CAD29794.1	32.1	1540	1006	19	7	1531	1957	3471	9.1e-233	807.4
input|c7|1522401-1537284|-|ctg1_1571|	BGC0001341|c1|10643-20722|-|A7979_04525|hypothetical_protein|ORC16618.1	29.1	2136	1376	50	2044	4120	1232	3288	2.6e-232	805.8
input|c7|1522401-1537284|-|ctg1_1571|	BGC0001829|c1|6235-12738|+|CUX96954.1|TmcG|CUX96954.1	29.6	2140	1389	42	33	2112	38	2119	3.4e-232	805.4
input|c7|1522401-1537284|-|ctg1_1571|	BGC0001667|c1|3685-14220|-|AQH32481.1|hybrid_polyketide_synthase/peptide_synthetase|AQH32481.1	31.2	1555	984	18	30	1524	1959	3487	5.9e-232	804.7
input|c7|1522401-1537284|-|ctg1_1571|	BGC0001846|c1|22499-32428|-|STAN_6722|non-ribosomal_peptide_synthetase|RLV71193.1	29.5	2099	1340	46	2014	4046	1136	3160	7.7e-232	804.3
input|c7|1522401-1537284|-|ctg1_1571|	BGC0000301|c1|6507-9743|+|ABV79986.1|ApnB|ABV79986.1	40.7	1061	579	15	3653	4684	2	1041	2.5e-230	799.3
input|c7|1522401-1537284|-|ctg1_1571|	BGC0000963|c1|43263-51290|+|AAG02359.1|peptide_synthetase_NRPS5-4-3|AAG02359.1	30.2	2059	1286	44	34	2031	666	2634	4.2e-230	798.5
input|c7|1522401-1537284|-|ctg1_1571|	BGC0000351|c1|8837-15223|+|AAC32048.1|FxbC|AAC32048.1	29.3	2170	1347	52	1695	3752	36	2129	3.6e-229	795.4
input|c7|1522401-1537284|-|ctg1_1571|	BGC0001330|c1|22061-28492|+|ABD52_RS02405|non-ribosomal_peptide_synthetase|WP_053065269.1	42.1	1046	580	10	33	1071	1074	2100	2.3e-228	792.7
input|c7|1522401-1537284|-|ctg1_1571|	BGC0001751|c1|15111-20762|+|ASA76632.1|polyketide_synthase_non-ribosomal_peptide_synthetase_hybrid|ASA76632.1	41.8	1049	586	12	34	1071	784	1819	5.1e-228	791.6
input|c7|1522401-1537284|-|ctg1_1571|	BGC0001016|c1|5238-15686|-|AAO62582.1|polyketide_synthase_peptide_sythetase_fusion_protein|AAO62582.1	31.5	1508	989	21	31	1524	1981	3458	8.8e-228	790.8
input|c7|1522401-1537284|-|ctg1_1571|	BGC0000302|c1|25102-29313|+|ACZ55946.1|non-ribosomal_peptide_synthetase|ACZ55946.1	40.4	1081	603	14	35	1097	82	1139	1.1e-227	790.4
input|c7|1522401-1537284|-|ctg1_1571|	BGC0000302|c1|14004-17213|+|ACZ55943.1|non-ribosomal_peptide_synthetase|ACZ55943.1	41.1	1050	577	16	3655	4684	4	1032	1.5e-227	790.0
input|c7|1522401-1537284|-|ctg1_1571|	BGC0001059|c1|42569-47065|+|ACM79810.1|ZmaO|ACM79810.1	32.6	1545	946	35	2140	3645	10	1498	1.5e-227	790.0
input|c7|1522401-1537284|-|ctg1_1571|	BGC0001018|c1|2804-6142|+|BAH22762.1|nonribosomal_peptide_synthetase|BAH22762.1	42.2	1072	561	16	2139	3168	10	1064	4.4e-227	788.5
input|c7|1522401-1537284|-|ctg1_1571|	BGC0001389|c1|21826-31338|+|AHZ34239.1|CipB|AHZ34239.1	33.1	1735	993	52	1709	3335	1	1676	1.7e-226	786.6
input|c7|1522401-1537284|-|ctg1_1571|	BGC0001389|c1|21826-31338|+|AHZ34239.1|CipB|AHZ34239.1	31.1	599	375	17	3632	4212	2573	3151	8.9e-63	242.7
input|c7|1522401-1537284|-|ctg1_1571|	BGC0001017|c1|51573-55448|+|AAF00962.1|mcyC|AAF00962.1	40.5	1065	605	16	2131	3179	12	1063	2.8e-226	785.8
input|c7|1522401-1537284|-|ctg1_1571|	BGC0001705|c1|4083-14534|-|ATP76239.1|NdaF|ATP76239.1	31.2	1527	1006	20	31	1541	1982	3479	6.3e-226	784.6
input|c7|1522401-1537284|-|ctg1_1571|	BGC0000297|c1|17416-22284|+|CAM59606.1|non-ribosomal_peptide_synthetase|CAM59606.1	40.1	1063	605	14	3643	4684	1	1052	1.1e-225	783.9
input|c7|1522401-1537284|-|ctg1_1571|	BGC0001328|c1|13753-17124|+|MCBG_00135|non-ribosomal_peptide_synthetase|EWM63002.1	40.4	1103	610	12	3	1073	2	1089	9.1e-225	780.8
input|c7|1522401-1537284|-|ctg1_1571|	BGC0000395|c1|21494-27271|+|AAT09805.1|NocB|AAT09805.1	31.8	1743	1073	40	477	2147	20	1719	2.0e-224	779.6
input|c7|1522401-1537284|-|ctg1_1571|	BGC0000972|c1|21095-27595|-|CAJ76290.1|putative_non-ribosomal_peptide_synthase|CAJ76290.1	27.7	2179	1447	37	1065	3173	15	2135	2.0e-224	779.6
input|c7|1522401-1537284|-|ctg1_1571|	BGC0001327|c1|13540-16911|+|IH31_RS0100585|tyrocidine_synthase_3|WP_030498974.1	40.5	1103	609	14	3	1073	2	1089	2.0e-224	779.6
input|c7|1522401-1537284|-|ctg1_1571|	BGC0001502|c1|1548-7742|-|AHA_2474|nonribosomal_peptide_synthetase|YP_856988.1	30.9	1994	1211	49	2139	4063	39	1934	2.0e-224	779.6
input|c7|1522401-1537284|-|ctg1_1571|	BGC0000298|c1|15751-19029|+|ACM68690.1|AerG1|ACM68690.1	39.6	1062	604	14	3643	4680	2	1050	3.5e-224	778.9
input|c7|1522401-1537284|-|ctg1_1571|	BGC0000963|c1|57901-65781|+|AAG02364.1|peptide_synthetase_NRPS2-1|AAG02364.1	27.1	2558	1669	59	32	2488	19	2480	3.5e-224	778.9
input|c7|1522401-1537284|-|ctg1_1571|	BGC0001672|c1|30457-35256|-|AQX14493.1|monobactam_NRPS_scaffold_2|AQX14493.1	31.1	1535	999	24	28	1532	67	1572	1.0e-223	777.3
input|c7|1522401-1537284|-|ctg1_1571|	BGC0001230|c1|22794-27458|-|DAB41478.1|nonribosomal_peptide_synthetase|DAB41478.1	34.5	1559	934	31	2138	3638	13	1542	8.5e-223	774.2
input|c7|1522401-1537284|-|ctg1_1571|	BGC0001766|c1|22794-27458|-|DAB41478.1|nonribosomal_peptide_synthetase|DAB41478.1	34.5	1559	934	31	2138	3638	13	1542	8.5e-223	774.2
input|c7|1522401-1537284|-|ctg1_1571|	BGC0001434|c1|1-3510|+|ANG60379.1|nonribosomal_peptide_synthetase_BudA|ANG60379.1	38.9	1126	616	14	4	1081	51	1152	5.5e-222	771.5
input|c7|1522401-1537284|-|ctg1_1571|	BGC0001698|c1|1-3510|+|ANG60379.1|nonribosomal_peptide_synthetase_BudA|ANG60379.1	38.9	1126	616	14	4	1081	51	1152	5.5e-222	771.5
input|c7|1522401-1537284|-|ctg1_1571|	BGC0001033|c1|54260-58753|+|ERIC2_c18170|putative_non-ribosomal_peptide_ligase_domain_protein|AHD05627.1	32.6	1525	974	25	2139	3645	8	1496	8.0e-221	767.7
input|c7|1522401-1537284|-|ctg1_1571|	BGC0001058|c1|30650-38794|+|ACG60776.1|NRPS(AL/ACP/C/A/PCP/C/A)|ACG60776.1	29.6	2082	1295	52	34	2031	680	2675	3.0e-220	765.8
input|c7|1522401-1537284|-|ctg1_1571|	BGC0000360|c1|22021-29232|+|CBL93718.1|NRPS_didomain_PCP-C|CBL93718.1	28.3	2177	1404	46	473	2550	233	2351	1.7e-218	760.0
input|c7|1522401-1537284|-|ctg1_1571|	BGC0000392|c1|7525-17757|-|Amir_2719|amino_acid_adenylation_domain_protein|ACU36654.1	24.9	3549	1956	96	1090	4085	11	3401	6.3e-218	758.1
input|c7|1522401-1537284|-|ctg1_1571|	BGC0000353|c1|61-4575|-|AAC68816.1|FK506_peptide_synthetase|AAC68816.1	33.2	1516	939	26	1066	2548	3	1478	2.6e-216	752.7
input|c7|1522401-1537284|-|ctg1_1571|	BGC0001001|c1|53274-56750|+|AAS98786.1|nonribosomal_peptide_synthetase|AAS98786.1	39.8	1134	617	19	2093	3185	25	1133	3.5e-216	752.3
input|c7|1522401-1537284|-|ctg1_1571|	BGC0001017|c1|13710-24173|-|AAF00958.1|mcyE|AAF00958.1	32.0	1535	980	25	1079	2574	1960	3469	2.2e-215	749.6
input|c7|1522401-1537284|-|ctg1_1571|	BGC0001822|c1|16083-22562|+|AWI62627.1|nonribosomal_peptide_synthetase|AWI62627.1	39.0	1064	606	15	3655	4684	4	1058	2.9e-215	749.2
input|c7|1522401-1537284|-|ctg1_1571|	BGC0001943|c1|15899-22378|+|AWI62627.1|nonribosomal_peptide_synthetase|AWI62627.1	39.0	1064	606	15	3655	4684	4	1058	2.9e-215	749.2
input|c7|1522401-1537284|-|ctg1_1571|	BGC0001942|c1|22012-29118|+|AYJ71721.1|non-ribosomal_peptide_synthetase|AYJ71721.1	30.9	1503	999	17	34	1511	855	2342	3.2e-214	745.7
input|c7|1522401-1537284|-|ctg1_1571|	BGC0001966|c1|42561-74741|-|QCC62999.1|BII-rafflesfungin_nonribosomal_protein_synthetase|QCC62999.1	24.8	3242	1989	106	52	3040	1694	4740	7.2e-214	744.6
input|c7|1522401-1537284|-|ctg1_1571|	BGC0001966|c1|42561-74741|-|QCC62999.1|BII-rafflesfungin_nonribosomal_protein_synthetase|QCC62999.1	27.9	1015	606	28	3653	4600	6057	7012	3.2e-89	330.5
input|c7|1522401-1537284|-|ctg1_1571|	BGC0001021|c1|5868-10916|-|Rv2380c|Peptide_synthetase_MbtE_(peptide_synthase)|CCP45168.1	31.6	1529	966	22	42	1543	1	1476	9.4e-214	744.2
input|c7|1522401-1537284|-|ctg1_1571|	BGC0001021|c1|5868-10916|-|Rv2380c|Peptide_synthetase_MbtE_(peptide_synthase)|CCP45168.1	43.4	76	43	0	3103	3178	1577	1652	8.7e-10	66.6
input|c7|1522401-1537284|-|ctg1_1571|	BGC0001524|c1|5289-11894|+|Sulba_0748|amino_acid_adenylation_enzyme/thioester_reductase_family_protein|AFL68053.1	26.6	2026	1359	42	130	2114	99	2037	4.7e-213	741.9
input|c7|1522401-1537284|-|ctg1_1571|	BGC0001027|c1|7329-12434|+|NFA_7660|putative_non-ribosomal_peptide_synthetase|BAD55611.1	30.8	1584	993	21	18	1539	29	1571	6.1e-213	741.5
input|c7|1522401-1537284|-|ctg1_1571|	BGC0001231|c1|51789-60668|+|AHB82072.1|non_ribosomal_peptide_synthetase/polyketide_synthase|AHB82072.1	38.8	1070	626	9	31	1088	77	1129	3.0e-212	739.2
input|c7|1522401-1537284|-|ctg1_1571|	BGC0001716|c1|32315-40636|-|XNC2_RS10330|non-ribosomal_peptide_synthetase|WP_013184464.1	30.9	1581	1009	27	30	1563	1121	2664	2.6e-211	736.1
input|c7|1522401-1537284|-|ctg1_1571|	BGC0001389|c1|49256-58486|+|AHZ34242.1|CipE|AHZ34242.1	29.0	1939	1195	45	79	1924	1223	3073	9.7e-211	734.2
input|c7|1522401-1537284|-|ctg1_1571|	BGC0001623|c1|1735-9360|-|BAX64244.1|NRPS|BAX64244.1	36.1	1316	757	18	1932	3180	963	2261	1.7e-210	733.4
input|c7|1522401-1537284|-|ctg1_1571|	BGC0001389|c1|31355-35977|+|AHZ34240.1|CipC|AHZ34240.1	32.8	1546	938	30	632	2107	12	1526	2.2e-210	733.0
input|c7|1522401-1537284|-|ctg1_1571|	BGC0001971|c1|26878-31638|+|AZH23822.1|MgiJ|AZH23822.1	42.7	965	511	9	9	946	38	987	4.8e-210	731.9
input|c7|1522401-1537284|-|ctg1_1571|	BGC0001971|c1|26878-31638|+|AZH23822.1|MgiJ|AZH23822.1	46.0	126	66	1	1991	2114	1415	1540	1.5e-22	109.0
input|c7|1522401-1537284|-|ctg1_1571|	BGC0001434|c1|8207-14218|+|ANG60381.1|nonribosomal_peptide_synthetase_BudC|ANG60381.1	27.7	1969	931	24	4	1513	51	1986	1.4e-209	730.3
input|c7|1522401-1537284|-|ctg1_1571|	BGC0001698|c1|8207-14218|+|ANG60381.1|nonribosomal_peptide_synthetase_BudC|ANG60381.1	27.7	1969	931	24	4	1513	51	1986	1.4e-209	730.3
input|c7|1522401-1537284|-|ctg1_1571|	BGC0001019|c1|49344-58049|+|AHB82059.1|non_ribosomal_peptide_synthetase/polyketide_synthase|AHB82059.1	38.6	1056	617	10	33	1073	50	1089	2.4e-209	729.6
input|c7|1522401-1537284|-|ctg1_1571|	BGC0001768|c1|7101-25239|-|NECHADRAFT_106280|hypothetical_protein|XP_003044554.1	28.4	2269	1378	68	1093	3174	3229	5437	5.3e-209	728.4
input|c7|1522401-1537284|-|ctg1_1571|	BGC0001033|c1|22176-26174|+|ERIC2_c18070|putative_non-ribosomal_peptide_ligase_domain_protein|AHD05617.1	34.8	1341	811	28	2330	3640	20	1327	7.0e-209	728.0
input|c7|1522401-1537284|-|ctg1_1571|	BGC0000974|c1|47269-51879|+|CBD77749.1|non-ribosomal_peptide_synthetase|CBD77749.1	33.4	1387	852	21	34	1379	35	1390	3.5e-208	725.7
input|c7|1522401-1537284|-|ctg1_1571|	BGC0001058|c1|45003-52922|+|ACG60772.1|NRPS(C/A/PCP/Cy/A/PCP/Cy)|ACG60772.1	26.9	2466	1584	61	1062	3384	5	2395	3.5e-208	725.7
input|c7|1522401-1537284|-|ctg1_1571|	BGC0001559|c1|43597-48207|+|AIR74925.1|non-ribosomal_peptide_synthetase|AIR74925.1	33.4	1387	852	21	34	1379	35	1390	3.5e-208	725.7
input|c7|1522401-1537284|-|ctg1_1571|	BGC0000985|c1|1-6372|+|TMO_c0602|DidA|AFK57212.1	29.1	2027	1303	43	1206	3166	111	2069	2.2e-207	723.0
input|c7|1522401-1537284|-|ctg1_1571|	BGC0000984|c1|33171-38540|-|Daci_4756|amino_acid_adenylation_domain_protein|ABX37385.1	39.3	1075	604	17	33	1078	697	1752	2.9e-207	722.6
input|c7|1522401-1537284|-|ctg1_1571|	BGC0001106|c1|56198-62179|+|ABS90473.1|NRPS|ABS90473.1	29.6	2023	1235	47	2139	4084	47	1957	9.4e-206	717.6
input|c7|1522401-1537284|-|ctg1_1571|	BGC0000986|c1|29429-33760|+|CAQ34921.1|nonribosomal_peptide_synthetase|CAQ34921.1	38.3	1064	621	15	34	1073	74	1126	1.2e-205	717.2
input|c7|1522401-1537284|-|ctg1_1571|	BGC0001048|c1|16093-22491|+|ABL74936.1|NRPS|ABL74936.1	25.7	2586	1346	46	2164	4684	33	2108	1.6e-205	716.8
input|c7|1522401-1537284|-|ctg1_1571|	BGC0000452|c1|8610-11888|+|BBR47_27870|tyrocidine_synthetase_I|BAH43764.1	38.9	1099	611	22	2577	3643	14	1083	2.7e-205	716.1
input|c7|1522401-1537284|-|ctg1_1571|	BGC0001950|c1|27423-36788|+|AXN93580.1|PuwE|AXN93580.1	38.0	1128	649	17	1040	2123	1983	3104	2.7e-205	716.1
input|c7|1522401-1537284|-|ctg1_1571|	BGC0001951|c1|28551-37916|+|AXN93589.1|PuwE|AXN93589.1	38.0	1128	649	17	1040	2123	1983	3104	2.7e-205	716.1
input|c7|1522401-1537284|-|ctg1_1571|	BGC0001467|c1|10197-17243|-|FIS9431_RS0128785|non-ribosomal_peptide_synthetase|WP_081656241.1	39.1	1038	592	13	1	1016	33	1052	6.1e-205	714.9
input|c7|1522401-1537284|-|ctg1_1571|	BGC0001467|c1|10197-17243|-|FIS9431_RS0128785|non-ribosomal_peptide_synthetase|WP_081656241.1	47.3	110	55	1	2010	2116	2208	2317	6.5e-21	103.6
input|c7|1522401-1537284|-|ctg1_1571|	BGC0001297|c1|22137-27815|-|ALG65317.1|Cal19|ALG65317.1	38.5	1081	613	12	28	1071	560	1625	8.0e-205	714.5
input|c7|1522401-1537284|-|ctg1_1571|	BGC0001297|c1|22137-27815|-|ALG65317.1|Cal19|ALG65317.1	31.5	1182	731	28	3684	4808	587	1746	2.5e-134	480.3
input|c7|1522401-1537284|-|ctg1_1571|	BGC0001327|c1|27248-31957|+|IH31_RS0100600|hypothetical_protein|WP_030498977.1	31.8	1561	962	23	1081	2570	31	1560	1.0e-204	714.1
input|c7|1522401-1537284|-|ctg1_1571|	BGC0001022|c1|3275-7822|-|AAK57184.1|MxaA|AAK57184.1	39.8	1080	602	18	1074	2121	52	1115	3.0e-204	712.6
input|c7|1522401-1537284|-|ctg1_1571|	BGC0001822|c1|32518-37905|+|AWI62629.1|nonribosomal_peptide_synthetase|AWI62629.1	43.4	942	499	14	2125	3045	29	957	4.0e-204	712.2
input|c7|1522401-1537284|-|ctg1_1571|	BGC0001822|c1|32518-37905|+|AWI62629.1|nonribosomal_peptide_synthetase|AWI62629.1	31.7	416	255	7	4565	4959	1380	1787	1.4e-55	218.8
input|c7|1522401-1537284|-|ctg1_1571|	BGC0001943|c1|32334-37721|+|AWI62629.1|nonribosomal_peptide_synthetase|AWI62629.1	43.4	942	499	14	2125	3045	29	957	4.0e-204	712.2
input|c7|1522401-1537284|-|ctg1_1571|	BGC0001943|c1|32334-37721|+|AWI62629.1|nonribosomal_peptide_synthetase|AWI62629.1	31.7	416	255	7	4565	4959	1380	1787	1.4e-55	218.8
input|c7|1522401-1537284|-|ctg1_1571|	BGC0001117|c1|12303-18479|+|CBZ42143.1|putative_non-ribosomal_peptide_synthetase|CBZ42143.1	30.8	1779	1082	39	2586	4272	17	1738	8.8e-204	711.1
input|c7|1522401-1537284|-|ctg1_1571|	BGC0001050|c1|1-16158|+|AGC65516.1|NRPS/PKS_hybrid|AGC65516.1	28.6	2155	1394	47	32	2114	638	2720	2.8e-202	706.1
input|c7|1522401-1537284|-|ctg1_1571|	BGC0000970|c1|41034-45236|+|CAQ43084.1|non_ribosomal_polypeptide_synthetase|CAQ43084.1	37.1	1100	618	18	36	1096	49	1113	3.7e-202	705.7
input|c7|1522401-1537284|-|ctg1_1571|	BGC0000970|c1|41034-45236|+|CAQ43084.1|non_ribosomal_polypeptide_synthetase|CAQ43084.1	30.6	1256	782	24	3682	4877	66	1291	6.9e-156	552.0
input|c7|1522401-1537284|-|ctg1_1571|	BGC0001125|c1|26336-35569|+|AIW82282.1|PuwE|AIW82282.1	38.8	1055	614	14	1100	2128	2017	3065	3.7e-202	705.7
input|c7|1522401-1537284|-|ctg1_1571|	BGC0001885|c1|69191-75313|+|DAC76736.1|non-ribosomal_peptide_synthetase|DAC76736.1	40.6	991	539	11	5	948	7	994	8.3e-202	704.5
input|c7|1522401-1537284|-|ctg1_1571|	BGC0001885|c1|69191-75313|+|DAC76736.1|non-ribosomal_peptide_synthetase|DAC76736.1	27.9	2027	1223	51	2139	4033	48	1968	8.3e-186	651.4
input|c7|1522401-1537284|-|ctg1_1571|	BGC0001048|c1|48585-56447|+|ABL74945.1|NRPS|ABL74945.1	25.4	2641	1389	57	2118	4689	32	2159	1.8e-201	703.4
input|c7|1522401-1537284|-|ctg1_1571|	BGC0000418|c1|32056-37617|+|AIE77060.1|peptide_synthetase_module_7|AIE77060.1	31.4	1547	961	38	30	1535	15	1502	2.0e-200	699.9
input|c7|1522401-1537284|-|ctg1_1571|	BGC0001414|c1|52143-56117|+|AKC91857.1|nonribosomal_peptide_synthetase|AKC91857.1	33.6	1335	823	26	3651	4946	2	1311	2.7e-200	699.5
input|c7|1522401-1537284|-|ctg1_1571|	BGC0001952|c1|29696-39034|+|AXN93601.1|PuwE|AXN93601.1	38.0	1079	627	16	34	1095	2057	3110	2.7e-200	699.5
input|c7|1522401-1537284|-|ctg1_1571|	BGC0001035|c1|50154-71843|+|GLAREA_10035|non-ribosomal_peptide_synthetase|EPE34341.1	22.9	4535	2350	155	1074	4687	218	4525	3.5e-200	699.1
input|c7|1522401-1537284|-|ctg1_1571|	BGC0001394|c1|2610-7136|-|MYSTI_04320|non-ribosomal_peptide_synthetase|AGC45618.1	39.5	1061	593	18	1091	2120	68	1110	7.7e-200	698.0
input|c7|1522401-1537284|-|ctg1_1571|	BGC0001627|c1|3268-10806|+|Rv0101|Probable_peptide_synthetase_Nrp_(peptide_synthase)|CCP42826.1	32.5	1593	990	28	1595	3142	475	2027	1.0e-199	697.6
input|c7|1522401-1537284|-|ctg1_1571|	BGC0001953|c1|28358-37657|+|AXN93613.1|PuwE|AXN93613.1	37.8	1079	618	17	34	1095	2055	3097	1.3e-199	697.2
input|c7|1522401-1537284|-|ctg1_1571|	BGC0001185|c1|1-7128|-|RBAM_029010|DhbF|ABS75232.1	37.1	1101	647	16	28	1097	1040	2126	2.9e-199	696.0
input|c7|1522401-1537284|-|ctg1_1571|	BGC0001327|c1|22695-27251|+|IH31_RS0100595|non-ribosomal_peptide_synthetase|WP_052165466.1	39.7	956	554	7	9	960	6	943	2.9e-199	696.0
input|c7|1522401-1537284|-|ctg1_1571|	BGC0001327|c1|22695-27251|+|IH31_RS0100595|non-ribosomal_peptide_synthetase|WP_052165466.1	43.3	120	65	1	1998	2114	1358	1477	6.9e-23	110.2
input|c7|1522401-1537284|-|ctg1_1571|	BGC0001711|c1|27336-31250|+|JM78_19295|amino_acid_adenylation_protein|KFL51885.1	35.8	1300	749	31	2373	3647	64	1302	2.9e-199	696.0
input|c7|1522401-1537284|-|ctg1_1571|	BGC0000367|c1|10722-17549|+|BBR47_28920|linear_pentadecapeptide_gramicidin_synthetase_LgrA|BAH43869.1	27.0	2143	989	47	2584	4687	191	1796	6.6e-199	694.9
input|c7|1522401-1537284|-|ctg1_1571|	BGC0001328|c1|23249-26306|+|MCBG_00138|linear_gramicidin_synthetase_LgrC|EWM63005.1	39.9	956	553	7	9	960	6	943	8.6e-199	694.5
input|c7|1522401-1537284|-|ctg1_1571|	BGC0000406|c1|2378-5947|+|CAJ14037.1|peptide_synthetase|CAJ14037.1	38.0	1053	625	13	34	1068	102	1144	1.5e-198	693.7
input|c7|1522401-1537284|-|ctg1_1571|	BGC0001737|c1|48944-53488|+|AQW44894.1|non-ribosomal_peptide_synthetase|AQW44894.1	39.5	1059	596	19	1091	2120	71	1113	3.3e-198	692.6
input|c7|1522401-1537284|-|ctg1_1571|	BGC0001970|c1|26868-31631|+|AZH23792.1|MgcJ|AZH23792.1	40.2	975	541	11	9	956	44	1003	2.1e-197	689.9
input|c7|1522401-1537284|-|ctg1_1571|	BGC0001970|c1|26868-31631|+|AZH23792.1|MgcJ|AZH23792.1	41.9	124	71	1	3050	3172	1421	1544	2.0e-22	108.6
input|c7|1522401-1537284|-|ctg1_1571|	BGC0000967|c1|125766-140192|+|BAP05596.1|calH|BAP05596.1	35.7	1082	650	12	32	1078	1582	2652	2.8e-197	689.5
input|c7|1522401-1537284|-|ctg1_1571|	BGC0001692|c1|19715-23926|+|XNC1_RS09410|non-ribosomal_peptide_synthetase|WP_013184322.1	32.1	1364	845	25	215	1525	64	1399	4.7e-197	688.7
input|c7|1522401-1537284|-|ctg1_1571|	BGC0000967|c1|140205-148229|+|BAP05597.1|calI|BAP05597.1	36.7	1112	649	19	30	1117	1319	2399	6.1e-197	688.3
input|c7|1522401-1537284|-|ctg1_1571|	BGC0000967|c1|140205-148229|+|BAP05597.1|calI|BAP05597.1	33.1	1202	715	28	3663	4812	1323	2487	8.1e-157	555.1
input|c7|1522401-1537284|-|ctg1_1571|	BGC0000378|c1|42086-47017|-|ABV56585.1|KtzE|ABV56585.1	32.2	1561	950	37	2587	4084	18	1532	1.4e-196	687.2
input|c7|1522401-1537284|-|ctg1_1571|	BGC0001402|c1|2580-19640|-|PISL3812_02619|nonribosomal_peptide_synthase,_putative|CRG85572.1	23.4	3291	2005	103	160	3172	2141	5193	1.8e-196	686.8
input|c7|1522401-1537284|-|ctg1_1571|	BGC0001462|c1|33821-39406|-|BS329_14140|non-ribosomal_peptide_synthetase|OLZ52456.1	30.9	1547	972	39	30	1536	15	1504	5.2e-196	685.3
input|c7|1522401-1537284|-|ctg1_1571|	BGC0001462|c1|33821-39406|-|BS329_14140|non-ribosomal_peptide_synthetase|OLZ52456.1	38.2	110	67	1	4700	4808	1614	1723	9.3e-12	73.2
input|c7|1522401-1537284|-|ctg1_1571|	BGC0001040|c1|67319-71944|+|CAA60461.1|pipecolate_incorporating_enzyme|CAA60461.1	33.3	1435	891	31	2097	3503	10	1406	8.9e-196	684.5
input|c7|1522401-1537284|-|ctg1_1571|	BGC0000316|c1|13445-20650|+|ABR67744.1|CmnA|ABR67744.1	30.1	1532	984	32	1	1524	941	2393	1.5e-195	683.7
input|c7|1522401-1537284|-|ctg1_1571|	BGC0000416|c1|9341-15337|+|XNC1_2230|peptide_synthetase|CBJ90289.1	39.7	951	537	10	15	950	61	990	3.4e-195	682.6
input|c7|1522401-1537284|-|ctg1_1571|	BGC0000416|c1|9341-15337|+|XNC1_2230|peptide_synthetase|CBJ90289.1	27.0	582	406	8	1998	2565	1414	1990	1.4e-60	235.3
input|c7|1522401-1537284|-|ctg1_1571|	BGC0001033|c1|26221-29520|+|ERIC2_c18080|putative_non-ribosomal_peptide_ligase_domain_protein|AHD05618.1	35.2	1071	661	17	23	1071	3	1062	3.4e-195	682.6
input|c7|1522401-1537284|-|ctg1_1571|	BGC0001692|c1|12832-18828|+|XNC1_RS09395|non-ribosomal_peptide_synthetase|WP_013184319.1	39.7	951	537	10	15	950	61	990	3.4e-195	682.6
input|c7|1522401-1537284|-|ctg1_1571|	BGC0001692|c1|12832-18828|+|XNC1_RS09395|non-ribosomal_peptide_synthetase|WP_013184319.1	27.0	582	406	8	1998	2565	1414	1990	1.4e-60	235.3
input|c7|1522401-1537284|-|ctg1_1571|	BGC0001760|c1|15391-19575|-|SRIM_RS28565|non-ribosomal_peptide_synthetase|WP_078586793.1	38.7	1110	631	22	2075	3165	38	1117	9.8e-195	681.0
input|c7|1522401-1537284|-|ctg1_1571|	BGC0000403|c1|33932-37249|+|AFJ14795.1|PlpF|AFJ14795.1	42.3	870	458	12	218	1068	4	848	1.7e-194	680.2
input|c7|1522401-1537284|-|ctg1_1571|	BGC0000320|c1|17034-25079|+|ABD14712.1|cesB|ABD14712.1	37.8	1065	632	15	35	1092	1379	2420	2.2e-194	679.9
input|c7|1522401-1537284|-|ctg1_1571|	BGC0000455|c1|29714-35290|+|AEI58867.1|peptide_synthetase|AEI58867.1	31.1	1551	962	37	30	1536	15	1502	4.9e-194	678.7
input|c7|1522401-1537284|-|ctg1_1571|	BGC0000455|c1|29714-35290|+|AEI58867.1|peptide_synthetase|AEI58867.1	41.8	110	63	1	4700	4808	1612	1721	4.5e-14	80.9
input|c7|1522401-1537284|-|ctg1_1571|	BGC0000304|c1|35951-51438|+|ACZ66258.1|APS1|ACZ66258.1	26.7	2341	1471	66	2545	4709	170	2440	4.1e-193	675.6
input|c7|1522401-1537284|-|ctg1_1571|	BGC0000419|c1|33761-39322|-|AJAP_32130|Hypothetical_protein|AIG79240.1	30.7	1549	969	39	30	1535	15	1502	4.1e-193	675.6
input|c7|1522401-1537284|-|ctg1_1571|	BGC0001434|c1|3507-8210|+|ANG60380.1|nonribosomal_peptide_synthetase_BudB|ANG60380.1	39.0	971	536	15	22	957	68	1017	4.1e-193	675.6
input|c7|1522401-1537284|-|ctg1_1571|	BGC0001434|c1|3507-8210|+|ANG60380.1|nonribosomal_peptide_synthetase_BudB|ANG60380.1	38.8	129	76	3	3044	3169	1412	1540	2.6e-22	108.2
input|c7|1522401-1537284|-|ctg1_1571|	BGC0001698|c1|3507-8210|+|ANG60380.1|nonribosomal_peptide_synthetase_BudB|ANG60380.1	39.0	971	536	15	22	957	68	1017	4.1e-193	675.6
input|c7|1522401-1537284|-|ctg1_1571|	BGC0001698|c1|3507-8210|+|ANG60380.1|nonribosomal_peptide_synthetase_BudB|ANG60380.1	38.8	129	76	3	3044	3169	1412	1540	2.6e-22	108.2
input|c7|1522401-1537284|-|ctg1_1571|	BGC0000384|c1|2740-10182|+|AAT12283.1|LtxA|AAT12283.1	37.9	1083	603	22	23	1068	1015	2064	5.4e-193	675.2
input|c7|1522401-1537284|-|ctg1_1571|	BGC0001460|c1|31060-36558|-|H074_31747|amino_acid_adenylation_protein|EME52988.1	31.0	1521	954	36	45	1529	7	1468	9.2e-193	674.5
input|c7|1522401-1537284|-|ctg1_1571|	BGC0001460|c1|31060-36558|-|H074_31747|amino_acid_adenylation_protein|EME52988.1	42.7	110	62	1	4700	4808	1586	1695	1.0e-13	79.7
input|c7|1522401-1537284|-|ctg1_1571|	BGC0000416|c1|1-4683|+|XNC1_2228|peptide_synthetase|CBJ90287.1	39.9	940	532	9	22	946	68	989	1.7e-191	670.2
input|c7|1522401-1537284|-|ctg1_1571|	BGC0000416|c1|1-4683|+|XNC1_2228|peptide_synthetase|CBJ90287.1	35.1	148	87	4	3041	3179	1402	1549	7.1e-20	100.1
input|c7|1522401-1537284|-|ctg1_1571|	BGC0001692|c1|3492-8174|+|XNC1_RS20595|non-ribosomal_peptide_synthetase|WP_013184317.1	39.9	940	532	9	22	946	68	989	1.7e-191	670.2
input|c7|1522401-1537284|-|ctg1_1571|	BGC0001692|c1|3492-8174|+|XNC1_RS20595|non-ribosomal_peptide_synthetase|WP_013184317.1	35.1	148	87	4	3041	3179	1402	1549	7.1e-20	100.1
input|c7|1522401-1537284|-|ctg1_1571|	BGC0000969|c1|23105-26461|+|CAJ46691.1|non-ribosomal_peptide_synthase|CAJ46691.1	37.5	1059	616	16	34	1072	61	1093	2.3e-191	669.8
input|c7|1522401-1537284|-|ctg1_1571|	BGC0000994|c1|47783-52270|+|AAF86395.1|FkbP|AAF86395.1	35.2	1263	759	22	2120	3358	15	1242	8.6e-191	667.9
input|c7|1522401-1537284|-|ctg1_1571|	BGC0001721|c1|6654-11705|-|AUD11993.1|OrbJ|AUD11993.1	32.1	1520	966	28	1083	2550	42	1547	2.5e-190	666.4
input|c7|1522401-1537284|-|ctg1_1571|	BGC0000406|c1|7674-10934|+|CAJ14039.1|peptide_synthetase|CAJ14039.1	36.1	1111	653	16	4	1084	3	1086	3.3e-190	666.0
input|c7|1522401-1537284|-|ctg1_1571|	BGC0000465|c1|1-6003|-|XNC1_2299|putative_Peptide_synthetase|CBJ90358.1	40.0	941	525	12	22	941	68	989	4.3e-190	665.6
input|c7|1522401-1537284|-|ctg1_1571|	BGC0000465|c1|1-6003|-|XNC1_2299|putative_Peptide_synthetase|CBJ90358.1	27.3	355	240	7	3041	3381	1405	1755	5.1e-34	147.1
input|c7|1522401-1537284|-|ctg1_1571|	BGC0001071|c1|17094-41852|+|ADA69239.2|trans-AT_hybrid_polyketide_synthase-NRPS|ADA69239.2	35.7	1171	684	24	2048	3167	7056	8208	7.3e-190	664.8
input|c7|1522401-1537284|-|ctg1_1571|	BGC0001071|c1|17094-41852|+|ADA69239.2|trans-AT_hybrid_polyketide_synthase-NRPS|ADA69239.2	32.2	1134	726	16	1030	2132	684	1805	1.6e-157	557.4
input|c7|1522401-1537284|-|ctg1_1571|	BGC0000289|c1|24870-30461|-|CAD91211.1|putative_non-ribosomal_peptide_synthetase,_module_7|CAD91211.1	30.5	1555	991	37	30	1546	15	1517	9.5e-190	664.5
input|c7|1522401-1537284|-|ctg1_1571|	BGC0000289|c1|24870-30461|-|CAD91211.1|putative_non-ribosomal_peptide_synthetase,_module_7|CAD91211.1	27.6	290	177	8	4666	4939	1572	1844	3.7e-16	87.8
input|c7|1522401-1537284|-|ctg1_1571|	BGC0000416|c1|4680-9344|+|XNC1_2229|Peptide_synthetase|CBJ90288.1	39.7	945	534	12	19	946	60	985	9.5e-190	664.5
input|c7|1522401-1537284|-|ctg1_1571|	BGC0000416|c1|4680-9344|+|XNC1_2229|Peptide_synthetase|CBJ90288.1	34.9	146	86	4	3044	3180	1399	1544	3.2e-20	101.3
input|c7|1522401-1537284|-|ctg1_1571|	BGC0000433|c1|30129-33965|+|CAE02633.1|surfactin_synthetase_C_|CAE02633.1	34.6	1182	720	21	3647	4809	1	1148	9.5e-190	664.5
input|c7|1522401-1537284|-|ctg1_1571|	BGC0001692|c1|8171-12835|+|XNC1_RS09390|non-ribosomal_peptide_synthetase|WP_013184318.1	39.7	945	534	12	19	946	60	985	9.5e-190	664.5
input|c7|1522401-1537284|-|ctg1_1571|	BGC0001692|c1|8171-12835|+|XNC1_RS09390|non-ribosomal_peptide_synthetase|WP_013184318.1	34.9	146	86	4	3044	3180	1399	1544	3.2e-20	101.3
input|c7|1522401-1537284|-|ctg1_1571|	BGC0001457|c1|31736-34924|+|ctg1_orf17||ctg1_orf17	36.6	1066	623	20	3654	4687	4	1048	8.0e-189	661.4
input|c7|1522401-1537284|-|ctg1_1571|	BGC0000963|c1|24406-30894|+|AAG02355.1|peptide_synthetase_NRPS9-8|AAG02355.1	25.4	2579	1324	50	2184	4684	78	2133	1.4e-188	660.6
input|c7|1522401-1537284|-|ctg1_1571|	BGC0001393|c1|5584-12708|+|SLUG_08100|non-ribosomal_peptide_synthetase|CCB53264.1	24.8	2551	1636	79	2183	4688	56	2368	2.6e-187	656.4
input|c7|1522401-1537284|-|ctg1_1571|	BGC0000311|c1|28888-34464|+|CAC48362.1|peptide_synthetase|CAC48362.1	30.2	1537	979	34	30	1529	15	1494	4.4e-187	655.6
input|c7|1522401-1537284|-|ctg1_1571|	BGC0000311|c1|28888-34464|+|CAC48362.1|peptide_synthetase|CAC48362.1	29.0	241	157	6	4700	4939	1612	1839	1.3e-13	79.3
input|c7|1522401-1537284|-|ctg1_1571|	BGC0000381|c1|30247-34095|+|BLi00403|lichenysin_synthase_LchAC|AAU39361.1	34.3	1184	726	17	3647	4809	1	1153	4.4e-187	655.6
input|c7|1522401-1537284|-|ctg1_1571|	BGC0001214|c1|16156-20772|+|AJV88376.1|MfnD|AJV88376.1	32.7	1572	961	37	2115	3637	3	1526	9.8e-187	654.4
input|c7|1522401-1537284|-|ctg1_1571|	BGC0001105|c1|21358-36513|+|AAV97877.1|OnnI|AAV97877.1	35.8	1062	630	13	35	1067	844	1882	1.7e-186	653.7
input|c7|1522401-1537284|-|ctg1_1571|	BGC0000985|c1|15724-27285|+|TMO_c0605|DidD|AFK57215.1	29.7	1703	1101	33	3050	4684	1109	2782	1.9e-185	650.2
input|c7|1522401-1537284|-|ctg1_1571|	BGC0000985|c1|15724-27285|+|TMO_c0605|DidD|AFK57215.1	36.3	702	425	9	249	944	2	687	2.6e-115	417.2
input|c7|1522401-1537284|-|ctg1_1571|	BGC0001818|c1|6017-10186|-|BAV57443.1|NRPS_(C-A-PCP-TE)|BAV57443.1	36.8	1110	655	21	1069	2139	33	1134	1.9e-185	650.2
input|c7|1522401-1537284|-|ctg1_1571|	BGC0001818|c1|6017-10186|-|BAV57443.1|NRPS_(C-A-PCP-TE)|BAV57443.1	31.3	1327	810	33	3684	4940	83	1378	6.4e-154	545.4
input|c7|1522401-1537284|-|ctg1_1571|	BGC0001912|c1|6017-10186|-|BAV57443.1|NRPS_(C-A-PCP-TE)|BAV57443.1	36.8	1110	655	21	1069	2139	33	1134	1.9e-185	650.2
input|c7|1522401-1537284|-|ctg1_1571|	BGC0001912|c1|6017-10186|-|BAV57443.1|NRPS_(C-A-PCP-TE)|BAV57443.1	31.3	1327	810	33	3684	4940	83	1378	6.4e-154	545.4
input|c7|1522401-1537284|-|ctg1_1571|	BGC0000407|c1|38355-42194|+|AEW31015.1|plipastatin_synthetase|AEW31015.1	33.2	1182	725	20	3654	4808	13	1157	4.1e-185	649.0
input|c7|1522401-1537284|-|ctg1_1571|	BGC0001459|c1|31207-36783|+|ATP06_0208115|non-ribosomal_peptide_synthetase|OKA09425.1	30.1	1533	985	33	30	1529	15	1494	1.2e-184	647.5
input|c7|1522401-1537284|-|ctg1_1571|	BGC0001459|c1|31207-36783|+|ATP06_0208115|non-ribosomal_peptide_synthetase|OKA09425.1	41.8	110	63	1	4700	4808	1612	1721	2.2e-13	78.6
input|c7|1522401-1537284|-|ctg1_1571|	BGC0001034|c1|10735-22728|+|CCE88377.1|non-ribosomal_peptide_synthetase/polyketide_synthase|CCE88377.1	39.6	985	562	16	2120	3088	2377	3344	1.6e-184	647.1
input|c7|1522401-1537284|-|ctg1_1571|	BGC0000313|c1|11511-21080|+|ACI30655.1|BEAS_beauvericin_nonribosomal_cyclodepsipeptide_synthetase|ACI30655.1	27.3	2045	1299	59	1138	3057	91	2072	2.0e-184	646.7
input|c7|1522401-1537284|-|ctg1_1571|	BGC0000380|c1|48758-53011|+|ADZ24999.1|non-ribosomal_peptide_synthase|ADZ24999.1	37.3	1075	636	16	2131	3177	65	1129	2.0e-184	646.7
input|c7|1522401-1537284|-|ctg1_1571|	BGC0000380|c1|48758-53011|+|ADZ24999.1|non-ribosomal_peptide_synthase|ADZ24999.1	30.3	1203	748	35	3661	4808	77	1243	5.7e-126	452.6
input|c7|1522401-1537284|-|ctg1_1571|	BGC0001919|c1|2484-16343|+|BBD17759.1|non-ribosomal_peptide_synthetase|BBD17759.1	30.9	1558	964	29	1096	2582	10	1525	7.8e-184	644.8
input|c7|1522401-1537284|-|ctg1_1571|	BGC0001919|c1|2484-16343|+|BBD17759.1|non-ribosomal_peptide_synthetase|BBD17759.1	33.8	65	43	0	4620	4684	4499	4563	2.5e-04	48.5
input|c7|1522401-1537284|-|ctg1_1571|	BGC0000312|c1|21245-30685|+|ACR78148.1|BSLS|ACR78148.1	28.8	1868	1158	51	218	1988	224	2016	1.7e-183	643.7
input|c7|1522401-1537284|-|ctg1_1571|	BGC0000312|c1|21245-30685|+|ACR78148.1|BSLS|ACR78148.1	26.9	729	470	22	2396	3085	288	992	1.4e-52	208.8
input|c7|1522401-1537284|-|ctg1_1571|	BGC0000290|c1|35246-41458|-|AAM80539.1|StaA|AAM80539.1	26.6	2113	1001	39	2592	4686	5	1585	8.6e-183	641.3
input|c7|1522401-1537284|-|ctg1_1571|	BGC0000351|c1|3891-8810|+|AAC32047.1|FxbB|AAC32047.1	30.8	1557	952	40	2581	4070	12	1509	2.5e-182	639.8
input|c7|1522401-1537284|-|ctg1_1571|	BGC0001368|c1|17468-21703|+|IF33_RS0114825|non-ribosomal_peptide_synthetase|WP_078857610.1	37.6	1089	608	23	2124	3166	82	1144	3.3e-182	639.4
input|c7|1522401-1537284|-|ctg1_1571|	BGC0001230|c1|37027-44697|-|DAB41484.1|nonribosomal_peptide_synthetase/polyketide_synthase_type_I|DAB41484.1	34.8	1156	697	15	1006	2116	1396	2539	4.3e-182	639.0
input|c7|1522401-1537284|-|ctg1_1571|	BGC0001766|c1|37027-44697|-|DAB41484.1|nonribosomal_peptide_synthetase/polyketide_synthase_type_I|DAB41484.1	34.8	1156	697	15	1006	2116	1396	2539	4.3e-182	639.0
input|c7|1522401-1537284|-|ctg1_1571|	BGC0000289|c1|54777-61070|+|CAD91220.1|putative_non-ribosomal_peptide_synthetase,_modules_1-2|CAD91220.1	26.3	2124	999	41	2595	4687	10	1598	5.6e-182	638.6
input|c7|1522401-1537284|-|ctg1_1571|	BGC0000441|c1|35694-41276|+|CAG15012.1|peptide_synthetase,_module_7|CAG15012.1	29.8	1545	984	36	30	1530	15	1502	7.3e-182	638.3
input|c7|1522401-1537284|-|ctg1_1571|	BGC0000441|c1|35694-41276|+|CAG15012.1|peptide_synthetase,_module_7|CAG15012.1	26.8	254	158	7	4694	4939	1613	1846	4.5e-14	80.9
input|c7|1522401-1537284|-|ctg1_1571|	BGC0000440|c1|42301-47898|+|CAE53353.1|non-ribosomal_peptide_synthetase|CAE53353.1	29.8	1545	983	36	30	1530	15	1502	1.6e-181	637.1
input|c7|1522401-1537284|-|ctg1_1571|	BGC0000440|c1|42301-47898|+|CAE53353.1|non-ribosomal_peptide_synthetase|CAE53353.1	26.4	254	164	6	4694	4939	1613	1851	2.4e-15	85.1
input|c7|1522401-1537284|-|ctg1_1571|	BGC0001039|c1|9040-15483|+|AEF33078.1|dimodular_nonribosomal_peptide_synthetase|AEF33078.1	36.0	1077	629	20	24	1068	1052	2100	2.1e-181	636.7
input|c7|1522401-1537284|-|ctg1_1571|	BGC0000999|c1|7134-16505|-|ABL86391.1|hybrid_polyketide_synthase_and_nonribosomal_peptide_synthetase|ABL86391.1	34.9	1082	661	18	23	1077	1823	2888	2.8e-181	636.3
input|c7|1522401-1537284|-|ctg1_1571|	BGC0001193|c1|72-5129|+|AJI44167.1|long-chain-fatty-acid-CoA_ligase|AJI44167.1	30.2	1751	1019	48	2365	4039	12	1634	6.2e-181	635.2
input|c7|1522401-1537284|-|ctg1_1571|	BGC0001695|c1|3943-18042|+|AWX24482.1|non-ribosomal_peptide_synthetase|AWX24482.1	30.2	1566	989	30	34	1534	10	1536	4.0e-180	632.5
input|c7|1522401-1537284|-|ctg1_1571|	BGC0001902|c1|29374-33429|+|AJY78094.1|nonribosomal_peptide_synthetase|AJY78094.1	34.8	1101	665	11	9	1073	1	1084	2.9e-178	626.3
input|c7|1522401-1537284|-|ctg1_1571|	BGC0001902|c1|29374-33429|+|AJY78094.1|nonribosomal_peptide_synthetase|AJY78094.1	28.8	1345	860	34	3660	4943	40	1347	6.9e-140	498.8
input|c7|1522401-1537284|-|ctg1_1571|	BGC0000360|c1|45200-48781|-|CBL93730.1|NRPS|CBL93730.1	34.8	1134	671	20	3	1120	83	1164	1.1e-177	624.4
input|c7|1522401-1537284|-|ctg1_1571|	BGC0000427|c1|1-2667|-|Ava_3855|Amino_acid_adenylation|ABA23460.1	38.8	880	502	14	4093	4943	9	880	1.4e-177	624.0
input|c7|1522401-1537284|-|ctg1_1571|	BGC0001358|c1|63670-99575|+|VFPBJ_02539|nonribosomal_peptide_synthase|OAQ83772.1	22.1	4036	2190	121	983	4684	116	3530	1.4e-177	624.0
input|c7|1522401-1537284|-|ctg1_1571|	BGC0000974|c1|32700-41591|+|CBD77746.1|non-ribosomal_peptide_synthetase/polyketide_synthase|CBD77746.1	34.9	1064	651	11	34	1074	29	1073	7.1e-177	621.7
input|c7|1522401-1537284|-|ctg1_1571|	BGC0001089|c1|8427-23375|+|CAG23957.2|hybrid_NRPS/PKS_protein|CAG23957.2	33.9	1083	678	12	8	1073	656	1717	7.1e-177	621.7
input|c7|1522401-1537284|-|ctg1_1571|	BGC0001559|c1|29028-37919|+|AIR74926.1|polyketide_synthase|AIR74926.1	34.9	1064	651	11	34	1074	29	1073	7.1e-177	621.7
input|c7|1522401-1537284|-|ctg1_1571|	BGC0000440|c1|20622-26852|+|CAE53350.1|non-ribosomal_peptide_synthetase|CAE53350.1	26.7	2082	986	35	2595	4662	9	1563	1.2e-176	620.9
input|c7|1522401-1537284|-|ctg1_1571|	BGC0000441|c1|14015-20245|+|CAG15009.1|peptide_synthetase,_module_1-2|CAG15009.1	26.7	2082	986	35	2595	4662	9	1563	1.6e-176	620.5
input|c7|1522401-1537284|-|ctg1_1571|	BGC0000326|c1|12011-16606|+|AAK81825.1|peptide_synthetase|AAK81825.1	30.5	1586	958	42	2120	3638	9	1517	6.6e-175	615.1
input|c7|1522401-1537284|-|ctg1_1571|	BGC0001101|c1|54157-59394|+|AAN85512.1|nonribosomal_peptide_synthetase|AAN85512.1	34.8	1065	650	18	34	1082	684	1720	2.5e-174	613.2
input|c7|1522401-1537284|-|ctg1_1571|	BGC0001108|c1|39565-58365|+|AAS47562.1|mixed_type_I_polyketide_synthase_-_peptide_synthetase|AAS47562.1	33.6	1279	775	32	1954	3175	4715	5976	3.3e-174	612.8
input|c7|1522401-1537284|-|ctg1_1571|	BGC0001109|c1|33467-52267|+|ctg1_orf8||ctg1_orf8	33.6	1279	775	32	1954	3175	4715	5976	3.3e-174	612.8
input|c7|1522401-1537284|-|ctg1_1571|	BGC0000391|c1|1146-9767|+|AFO85453.1|non-ribosomal_peptide_synthetase|AFO85453.1	36.0	1078	635	18	31	1084	1415	2461	7.3e-174	611.7
input|c7|1522401-1537284|-|ctg1_1571|	BGC0001519|c1|29397-33221|+|STRAU_RS01660|non-ribosomal_peptide_synthetase|WP_016638471.1	36.9	1045	607	16	1095	2111	2	1022	9.5e-174	611.3
input|c7|1522401-1537284|-|ctg1_1571|	BGC0001519|c1|29397-33221|+|STRAU_RS01660|non-ribosomal_peptide_synthetase|WP_016638471.1	30.0	1312	793	33	3689	4945	28	1268	2.4e-140	500.4
input|c7|1522401-1537284|-|ctg1_1571|	BGC0001047|c1|6217-18789|+|CAD70195.1|non-ribosomal_peptide_synthetase|CAD70195.1	30.8	1395	903	24	2135	3486	27	1401	4.7e-173	609.0
input|c7|1522401-1537284|-|ctg1_1571|	BGC0001047|c1|6217-18789|+|CAD70195.1|non-ribosomal_peptide_synthetase|CAD70195.1	32.4	284	171	5	4615	4877	3820	4103	3.4e-30	134.4
input|c7|1522401-1537284|-|ctg1_1571|	BGC0001455|c1|2369-11245|+|antaC|NRPS|antaC	30.0	1546	984	29	1089	2573	28	1536	1.8e-172	607.1
input|c7|1522401-1537284|-|ctg1_1571|	BGC0001650|c1|17737-22404|+|ATD51280.1|nonribosomal_peptide_synthase|ATD51280.1	33.9	1091	649	15	33	1071	73	1143	2.3e-172	606.7
input|c7|1522401-1537284|-|ctg1_1571|	BGC0001716|c1|19069-22485|-|XNC2_RS10320|non-ribosomal_peptide_synthetase|WP_013184462.1	34.4	1068	665	15	34	1083	78	1127	2.3e-172	606.7
input|c7|1522401-1537284|-|ctg1_1571|	BGC0001108|c1|12407-38212|+|AAS47564.1|mixed_type_I_polyketide_synthase/nonribosomal_peptide_synthetase|AAS47564.1	34.5	1068	653	18	35	1076	755	1801	3.4e-171	602.8
input|c7|1522401-1537284|-|ctg1_1571|	BGC0001109|c1|6309-32114|+|ctg1_orf6||ctg1_orf6	34.5	1068	653	18	35	1076	755	1801	3.4e-171	602.8
input|c7|1522401-1537284|-|ctg1_1571|	BGC0001099|c1|6732-30773|+|ADD82940.1|Bat2|ADD82940.1	33.0	1111	665	17	4	1071	19	1093	4.4e-171	602.4
input|c7|1522401-1537284|-|ctg1_1571|	BGC0001089|c1|47347-63648|+|CAG23960.2|hybrid_NRPS/PKS_protein|CAG23960.2	33.4	1062	655	15	1096	2122	35	1079	5.8e-171	602.1
input|c7|1522401-1537284|-|ctg1_1571|	BGC0000362|c1|67088-71286|+|AAF63833.1|PstD|AAF63833.1	33.0	1386	812	35	2184	3502	8	1344	2.2e-170	600.1
input|c7|1522401-1537284|-|ctg1_1571|	BGC0001024|c1|37285-42537|+|AAF19815.1|mtaG|AAF19815.1	29.8	1464	646	21	9	1099	32	1486	2.9e-170	599.7
input|c7|1522401-1537284|-|ctg1_1571|	BGC0001024|c1|37285-42537|+|AAF19815.1|mtaG|AAF19815.1	37.1	631	363	12	4334	4940	1103	1723	5.7e-110	399.4
input|c7|1522401-1537284|-|ctg1_1571|	BGC0001652|c1|1870-6513|+|AOC89001.1|putative_nonribosomal_peptide_synthetase|AOC89001.1	35.0	1066	653	15	31	1078	106	1149	6.4e-170	598.6
input|c7|1522401-1537284|-|ctg1_1571|	BGC0000299|c1|27671-32224|+|PPIS_03066|Ornithine_racemase|ERG36782.1	29.4	1550	973	38	2140	3640	13	1490	3.2e-169	596.3
input|c7|1522401-1537284|-|ctg1_1571|	BGC0000314|c1|10253-14806|+|PpisJ2_010100002416|non-ribosomal_peptide_synthetase|WP_010369425.1	29.4	1550	973	38	2140	3640	13	1490	3.2e-169	596.3
input|c7|1522401-1537284|-|ctg1_1571|	BGC0000330|c1|8971-12198|-|H16_B1683|non-ribosomal_peptide_synthetase|CAJ96468.1	33.5	1078	677	10	24	1083	10	1065	4.1e-169	595.9
input|c7|1522401-1537284|-|ctg1_1571|	BGC0001001|c1|36820-48627|+|AAS98783.1|polyketide_synthase/nonribosomal_peptide_synthase_hybrid|AAS98783.1	26.8	1650	611	13	9	1072	2252	3890	7.1e-169	595.1
input|c7|1522401-1537284|-|ctg1_1571|	BGC0001059|c1|29629-37317|+|AAR87760.2|ZmaK|AAR87760.2	33.7	1064	643	18	3646	4695	6	1021	1.2e-168	594.3
input|c7|1522401-1537284|-|ctg1_1571|	BGC0001000|c1|24086-35923|+|AAY42398.1|Nonribosomal_peptide_synthetase|AAY42398.1	37.9	966	578	10	2127	3085	67	1017	1.6e-168	594.0
input|c7|1522401-1537284|-|ctg1_1571|	BGC0001000|c1|24086-35923|+|AAY42398.1|Nonribosomal_peptide_synthetase|AAY42398.1	29.0	138	80	4	4586	4711	2205	2336	6.7e-10	67.0
input|c7|1522401-1537284|-|ctg1_1571|	BGC0002014|c1|1577-9109|-|OK006_RS36465|non-ribosomal_peptide_synthase|WP_054234617.1	36.2	956	545	13	31	951	1050	1975	2.1e-168	593.6
input|c7|1522401-1537284|-|ctg1_1571|	BGC0002014|c1|1577-9109|-|OK006_RS36465|non-ribosomal_peptide_synthase|WP_054234617.1	41.4	140	78	1	1995	2134	2371	2506	5.3e-23	110.5
input|c7|1522401-1537284|-|ctg1_1571|	BGC0001009|c1|40757-46000|+|CAD89778.1|MelG_protein|CAD89778.1	29.3	1476	639	21	9	1099	39	1494	2.7e-168	593.2
input|c7|1522401-1537284|-|ctg1_1571|	BGC0001009|c1|40757-46000|+|CAD89778.1|MelG_protein|CAD89778.1	36.6	642	363	12	4331	4943	1108	1734	1.8e-108	394.4
input|c7|1522401-1537284|-|ctg1_1571|	BGC0001010|c1|40757-46000|+|CAD89778.1|MelG_protein|CAD89778.1	29.3	1476	639	21	9	1099	39	1494	2.7e-168	593.2
input|c7|1522401-1537284|-|ctg1_1571|	BGC0001010|c1|40757-46000|+|CAD89778.1|MelG_protein|CAD89778.1	36.6	642	363	12	4331	4943	1108	1734	1.8e-108	394.4
input|c7|1522401-1537284|-|ctg1_1571|	BGC0000293|c1|1-7132|-|NFIA_055290|nonribosomal_peptide_synthase,_putative|EAW16180.1	25.3	2339	1466	70	1436	3609	127	2348	7.8e-168	591.7
input|c7|1522401-1537284|-|ctg1_1571|	BGC0000967|c1|31828-51879|+|BAP05590.1|calB|BAP05590.1	32.6	1161	732	18	1000	2121	670	1818	3.9e-167	589.3
input|c7|1522401-1537284|-|ctg1_1571|	BGC0001553|c1|3690-13544|+|AUD08663.1|iPKS-NRPS|AUD08663.1	33.8	1094	666	16	24	1077	1976	3051	1.1e-166	587.8
input|c7|1522401-1537284|-|ctg1_1571|	BGC0001435|c1|3411-12785|+|AJD77023.1|IkaA|AJD77023.1	34.5	1138	700	21	1031	2129	1769	2900	1.9e-166	587.0
input|c7|1522401-1537284|-|ctg1_1571|	BGC0000448|c1|1985-6613|+|ACN39015.1|putative_nonribosomal_peptide_synthetase_TomB|ACN39015.1	32.2	1168	740	14	1009	2139	5	1157	3.3e-166	586.3
input|c7|1522401-1537284|-|ctg1_1571|	BGC0001101|c1|24778-28095|+|AAN85493.1|nonribosomal_peptide_synthetase|AAN85493.1	33.8	1096	686	17	1069	2135	17	1101	7.3e-166	585.1
input|c7|1522401-1537284|-|ctg1_1571|	BGC0000958|c1|2449-11142|+|STREPS4_RS11225|non-ribosomal_peptide_synthetase|WP_010639240.1	30.4	1531	981	34	1096	2571	10	1510	1.2e-165	584.3
input|c7|1522401-1537284|-|ctg1_1571|	BGC0001290|c1|1-20852|-|ANIA_02545|nonribosomal_peptide_synthase,_putative_(Eurofung)|CBF87069.1	25.3	2127	1296	66	166	2113	2211	4223	2.1e-165	583.6
input|c7|1522401-1537284|-|ctg1_1571|	BGC0000290|c1|12951-18518|-|AAM80536.1|StaD|AAM80536.1	33.0	1127	703	17	3655	4756	14	1113	2.8e-165	583.2
input|c7|1522401-1537284|-|ctg1_1571|	BGC0000459|c1|38322-43025|-|AGN74886.1|nonribosomal_peptide_synthetase|AGN74886.1	30.4	1590	967	40	2138	3637	10	1549	2.8e-165	583.2
input|c7|1522401-1537284|-|ctg1_1571|	BGC0001826|c1|12729-16889|+|Xekj_RS17955|non-ribosomal_peptide_synthetase|WP_099111429.1	33.1	1237	757	28	3615	4811	46	1252	3.6e-165	582.8
input|c7|1522401-1537284|-|ctg1_1571|	BGC0001216|c1|2525-11218|+|AKA54626.1|NRPS|AKA54626.1	29.9	1533	986	33	1096	2571	10	1510	3.1e-164	579.7
input|c7|1522401-1537284|-|ctg1_1571|	BGC0000290|c1|30768-35243|-|AAM80538.1|StaB|AAM80538.1	30.0	1549	975	38	2120	3638	9	1478	6.8e-164	578.6
input|c7|1522401-1537284|-|ctg1_1571|	BGC0000398|c1|11026-24123|+|AFH75329.1|nonribosomal_peptide_synthetase|AFH75329.1	36.8	1036	586	24	70	1074	3364	4361	6.8e-164	578.6
input|c7|1522401-1537284|-|ctg1_1571|	BGC0000414|c1|30796-35256|+|BAO84866.1|putative_non-ribosomal_peptide_synthetase|BAO84866.1	33.6	1080	672	20	2122	3178	15	1072	4.4e-163	575.9
input|c7|1522401-1537284|-|ctg1_1571|	BGC0001019|c1|25335-32156|+|AHB82056.1|non_ribosomal_peptide_synthetase|AHB82056.1	35.7	1064	616	21	1096	2111	1187	2230	1.3e-162	574.3
input|c7|1522401-1537284|-|ctg1_1571|	BGC0001726|c1|15332-24676|+|APD26279.1|PtmA|APD26279.1	32.4	1152	732	20	2050	3171	1740	2874	2.2e-162	573.5
input|c7|1522401-1537284|-|ctg1_1571|	BGC0001329|c1|9765-13544|+|ctg1_orf4||ctg1_orf4	33.1	1226	612	17	1079	2116	14	1219	1.9e-161	570.5
input|c7|1522401-1537284|-|ctg1_1571|	BGC0001048|c1|30349-33774|+|ABL74939.1|NRPS|ABL74939.1	33.5	1106	674	19	1	1075	33	1107	2.4e-161	570.1
input|c7|1522401-1537284|-|ctg1_1571|	BGC0000394|c1|19203-23657|-|AGD80618.1|non-ribosomal_peptide_synthetase|AGD80618.1	33.3	1113	708	15	1071	2159	7	1109	5.4e-161	568.9
input|c7|1522401-1537284|-|ctg1_1571|	BGC0001036|c1|29232-34220|+|AGZ15460.1|putative_non-ribosomal_peptide_synthetase|AGZ15460.1	38.5	933	524	15	2138	3050	2	904	9.3e-161	568.2
input|c7|1522401-1537284|-|ctg1_1571|	BGC0001036|c1|29232-34220|+|AGZ15460.1|putative_non-ribosomal_peptide_synthetase|AGZ15460.1	26.7	374	237	10	4577	4937	1300	1649	6.9e-31	136.7
input|c7|1522401-1537284|-|ctg1_1571|	BGC0001043|c1|5685-15155|-|SGR_814|putative_NRPS-type-I_PKS_fusion_protein|BAG17643.1	33.1	1193	732	24	991	2129	1752	2932	1.6e-160	567.4
input|c7|1522401-1537284|-|ctg1_1571|	BGC0001368|c1|21615-25052|+|IF33_RS0114830|non-ribosomal_peptide_synthetase|WP_078857611.1	34.4	1058	638	18	36	1069	76	1101	1.6e-160	567.4
input|c7|1522401-1537284|-|ctg1_1571|	BGC0000300|c1|15614-19819|-|SSMG_02537|predicted_protein|EFL06866.1	36.5	1020	562	22	3655	4662	6	951	3.5e-160	566.2
input|c7|1522401-1537284|-|ctg1_1571|	BGC0000445|c1|49635-53672|+|CAJ34382.1|NRPS_protein|CAJ34382.1	33.1	1097	697	16	1069	2142	17	1099	3.5e-160	566.2
input|c7|1522401-1537284|-|ctg1_1571|	BGC0001469|c1|21890-25180|-|ASG16_028345|NRPS|RAT94091.1	33.4	1059	660	21	35	1071	15	1050	1.0e-159	564.7
input|c7|1522401-1537284|-|ctg1_1571|	BGC0001025|c1|30409-57357|-|MXAN_3935|non-ribosomal_peptide_synthase/polyketide_synthase_Ta1|ABF85931.1	33.4	1083	672	20	1062	2115	2	1064	5.1e-159	562.4
input|c7|1522401-1537284|-|ctg1_1571|	BGC0001556|c1|3775-13779|+|AWO77084.1|hybrid_non-ribosomal_peptide_synthetase/type_I_polyketide_synthase|AWO77084.1	32.8	1224	721	27	991	2120	1879	3095	1.5e-158	560.8
input|c7|1522401-1537284|-|ctg1_1571|	BGC0001999|c1|9170-15185|-|BGRAMDRAFT_RS22640|non-ribosomal_peptide_synthetase|BGRAMDRAFT_RS22640	34.0	1211	641	27	2134	3226	81	1251	2.5e-158	560.1
input|c7|1522401-1537284|-|ctg1_1571|	BGC0000414|c1|20420-23668|-|BAO84861.1|putative_non-ribosomal_peptide_synthetase|BAO84861.1	34.1	1065	641	18	1088	2114	17	1058	1.3e-157	557.8
input|c7|1522401-1537284|-|ctg1_1571|	BGC0001890|c1|22711-26664|+|VIBHAR_01401|hypothetical_protein|ABU70377.1	32.4	1088	685	19	30	1095	11	1069	6.2e-157	555.4
input|c7|1522401-1537284|-|ctg1_1571|	BGC0001764|c1|37286-41338|+|BAW27693.1|NRPS(C-A-T-TE)|BAW27693.1	34.2	1057	648	19	1088	2118	35	1069	1.4e-156	554.3
input|c7|1522401-1537284|-|ctg1_1571|	BGC0001101|c1|37317-40721|-|AAN85501.1|nonribosomal_peptide_synthetase|AAN85501.1	33.8	1050	649	14	1098	2111	57	1096	2.4e-156	553.5
input|c7|1522401-1537284|-|ctg1_1571|	BGC0001593|c1|31818-35969|+|ARF06222.1|non-ribosomal_peptide_synthetase|ARF06222.1	34.9	1068	663	19	2131	3180	35	1088	5.3e-156	552.4
input|c7|1522401-1537284|-|ctg1_1571|	BGC0000954|c1|73351-82734|+|CAQ18839.1|hybrid_polyketide_synthase/nonribosomal_polypetide_synthetase|CAQ18839.1	36.1	954	564	12	10	941	39	968	6.9e-156	552.0
input|c7|1522401-1537284|-|ctg1_1571|	BGC0000954|c1|73351-82734|+|CAQ18839.1|hybrid_polyketide_synthase/nonribosomal_polypetide_synthetase|CAQ18839.1	42.5	127	71	1	949	1073	1389	1515	1.5e-22	109.0
input|c7|1522401-1537284|-|ctg1_1571|	BGC0001212|c1|30501-35132|+|ALD82525.1|non-ribosomal_peptide_synthase|ALD82525.1	35.9	964	556	17	12	941	34	969	2.6e-155	550.1
input|c7|1522401-1537284|-|ctg1_1571|	BGC0000960|c1|33636-38261|+|ABY83163.1|Azi25|ABY83163.1	33.1	1069	670	16	1096	2127	66	1126	3.4e-155	549.7
input|c7|1522401-1537284|-|ctg1_1571|	BGC0000336|c1|91070-98209|+|AAX31559.1|peptide_synthetase_3|AAX31559.1	34.3	1051	634	18	3657	4679	8	1030	4.4e-155	549.3
input|c7|1522401-1537284|-|ctg1_1571|	BGC0000336|c1|91070-98209|+|AAX31559.1|peptide_synthetase_3|AAX31559.1	28.7	1361	844	37	3660	4943	1060	2371	5.9e-123	442.6
input|c7|1522401-1537284|-|ctg1_1571|	BGC0001461|c1|30020-35614|+|BS330_28395|non-ribosomal_peptide_synthetase|OLZ50886.1	31.9	1141	722	18	3653	4767	12	1123	2.9e-154	546.6
input|c7|1522401-1537284|-|ctg1_1571|	BGC0000326|c1|31439-37933|+|AAK81827.1|peptide_synthetase|AAK81827.1	34.0	1054	648	19	3655	4690	6	1029	3.8e-154	546.2
input|c7|1522401-1537284|-|ctg1_1571|	BGC0000326|c1|31439-37933|+|AAK81827.1|peptide_synthetase|AAK81827.1	29.6	240	145	6	4697	4927	1902	2126	3.3e-17	91.3
input|c7|1522401-1537284|-|ctg1_1571|	BGC0001955|c1|33955-39549|-|AYA22333.1|KerD|AYA22333.1	31.8	1141	723	18	3653	4767	12	1123	4.9e-154	545.8
input|c7|1522401-1537284|-|ctg1_1571|	BGC0001961|c1|23112-27107|-|QCE20609.1|AsmN|QCE20609.1	32.4	1049	671	15	34	1073	43	1062	1.4e-153	544.3
input|c7|1522401-1537284|-|ctg1_1571|	BGC0001635|c1|14028-18428|+|BKM31_54140|hypothetical_protein|AQZ69227.1	31.8	1408	831	37	2177	3543	41	1360	3.2e-153	543.1
input|c7|1522401-1537284|-|ctg1_1571|	BGC0001240|c1|1-28516|-|X797_010654|nonribosomal_peptide_synthetase,_serinocyclin_synthetase_NPS1|EXU96269.1	24.9	2297	1441	82	154	2285	2326	4503	2.7e-152	540.0
input|c7|1522401-1537284|-|ctg1_1571|	BGC0001240|c1|1-28516|-|X797_010654|nonribosomal_peptide_synthetase,_serinocyclin_synthetase_NPS1|EXU96269.1	27.0	805	507	28	2271	3040	8043	8801	6.4e-61	236.5
input|c7|1522401-1537284|-|ctg1_1571|	BGC0001178|c1|31360-36972|+|AGS77310.1|NRPS_module_7|AGS77310.1	31.1	1128	731	20	3653	4756	12	1117	3.5e-152	539.7
input|c7|1522401-1537284|-|ctg1_1571|	BGC0001053|c1|35522-40147|+|CAF05647.1|TubB_protein|CAF05647.1	34.6	939	588	16	31	956	71	996	4.6e-152	539.3
input|c7|1522401-1537284|-|ctg1_1571|	BGC0001053|c1|35522-40147|+|CAF05647.1|TubB_protein|CAF05647.1	42.4	144	79	2	1995	2135	1397	1539	5.6e-25	117.1
input|c7|1522401-1537284|-|ctg1_1571|	BGC0001635|c1|29311-34608|+|BKM31_54150|hypothetical_protein|AQZ69229.1	33.2	1064	637	18	3647	4684	1	1016	6.0e-152	538.9
input|c7|1522401-1537284|-|ctg1_1571|	BGC0001297|c1|35546-43249|-|ALG65319.1|Cal17|ALG65319.1	35.6	951	560	15	28	952	1085	2009	1.0e-151	538.1
input|c7|1522401-1537284|-|ctg1_1571|	BGC0001297|c1|35546-43249|-|ALG65319.1|Cal17|ALG65319.1	42.9	119	67	1	3048	3166	2410	2527	1.9e-20	102.1
input|c7|1522401-1537284|-|ctg1_1571|	BGC0001740|c1|20910-38729|-|BBA21068.1|putative_non-ribosomal_peptide_synthetase|BBA21068.1	31.8	1150	713	20	2065	3166	1636	2762	1.0e-151	538.1
input|c7|1522401-1537284|-|ctg1_1571|	BGC0001344|c1|12483-17045|+|ADH04678.1|non-ribosomal_peptide_synthetase|ADH04678.1	35.1	935	575	15	35	951	61	981	2.3e-151	537.0
input|c7|1522401-1537284|-|ctg1_1571|	BGC0001344|c1|12483-17045|+|ADH04678.1|non-ribosomal_peptide_synthetase|ADH04678.1	42.7	124	68	1	1995	2115	1377	1500	1.7e-21	105.5
input|c7|1522401-1537284|-|ctg1_1571|	BGC0001699|c1|2192-21357|-|ANIA_01242|nonribosomal_peptide_synthase,_putative_(Eurofung)|CBF87869.1	24.2	2198	1417	64	2535	4600	186	2267	2.3e-151	537.0
input|c7|1522401-1537284|-|ctg1_1571|	BGC0000399|c1|2886-9251|+|PFL_2145|non-ribosomal_peptide_synthetase_OfaA|AAY91419.3	35.1	1046	582	29	70	1076	1117	2104	3.9e-151	536.2
input|c7|1522401-1537284|-|ctg1_1571|	BGC0001231|c1|28287-34856|+|AHB82069.1|non_ribosomal_peptide_synthetase|AHB82069.1	32.1	1077	653	21	34	1068	1108	2148	5.6e-150	532.3
input|c7|1522401-1537284|-|ctg1_1571|	BGC0000308|c1|1-7194|+|SAA6008_00157|aureusimine_non-ribosomal_peptide_synthetase|ADL64235.1	24.4	2211	1085	53	2534	4700	354	2021	2.8e-149	530.0
input|c7|1522401-1537284|-|ctg1_1571|	BGC0001230|c1|6623-10618|-|DAB41476.1|nonribosomal_peptide_synthetase|DAB41476.1	32.5	1110	681	24	24	1097	1	1078	4.8e-149	529.3
input|c7|1522401-1537284|-|ctg1_1571|	BGC0001766|c1|6623-10618|-|DAB41476.1|nonribosomal_peptide_synthetase|DAB41476.1	32.5	1110	681	24	24	1097	1	1078	4.8e-149	529.3
input|c7|1522401-1537284|-|ctg1_1571|	BGC0001705|c1|36499-44382|+|ATP76243.1|NdaA|ATP76243.1	27.7	1877	1081	53	2368	4138	53	1759	8.1e-149	528.5
input|c7|1522401-1537284|-|ctg1_1571|	BGC0001110|c1|20598-58535|+|ADA82585.1|hybrid_trans-AT_polyketide_synthase_-_nonribosomal_peptide_synthetase|ADA82585.1	29.9	1171	756	27	2046	3190	953	2084	1.1e-148	528.1
input|c7|1522401-1537284|-|ctg1_1571|	BGC0000408|c1|15017-18325|+|ACA97577.1|PmxB|ACA97577.1	36.8	869	505	15	218	1068	4	846	3.1e-148	526.6
input|c7|1522401-1537284|-|ctg1_1571|	BGC0000985|c1|11756-15748|+|TMO_c0604|DidC|AFK57214.1	30.3	1286	832	27	26	1294	71	1309	4.0e-148	526.2
input|c7|1522401-1537284|-|ctg1_1571|	BGC0000985|c1|41519-45379|+|TMO_c0609|DidH|AFK57219.1	31.2	1251	795	24	1	1224	1	1212	5.3e-148	525.8
input|c7|1522401-1537284|-|ctg1_1571|	BGC0001106|c1|20505-43718|+|ABS90470.1|NRPS/PKS|ABS90470.1	33.0	1073	638	22	34	1074	1709	2732	5.3e-148	525.8
input|c7|1522401-1537284|-|ctg1_1571|	BGC0001033|c1|16841-22156|+|ERIC2_c18060|putative_non-ribosomal_peptide_ligase_domain_protein|AHD05616.1	23.9	1689	784	20	221	1451	26	1671	5.8e-147	522.3
input|c7|1522401-1537284|-|ctg1_1571|	BGC0001027|c1|12431-16999|+|NFA_7670|non-ribosomal_peptide_synthetase|BAD55612.1	29.6	1550	944	42	2159	3622	34	1522	9.9e-147	521.5
input|c7|1522401-1537284|-|ctg1_1571|	BGC0001329|c1|26697-30332|+|ctg1_orf13||ctg1_orf13	31.1	1128	711	17	432	1530	114	1204	9.9e-147	521.5
input|c7|1522401-1537284|-|ctg1_1571|	BGC0001033|c1|1-7767|+|ERIC2_c18040|putative_non-ribosomal_peptide_ligase/_polyketide_synthase_hybrid|AHD05614.1	30.7	1098	687	21	1093	2148	11	1076	1.7e-146	520.8
input|c7|1522401-1537284|-|ctg1_1571|	BGC0001715|c1|37259-40510|+|CUX79062.1|Octapeptin_synthase_subunit_C|CUX79062.1	31.9	1064	634	24	3912	4954	80	1073	2.9e-146	520.0
input|c7|1522401-1537284|-|ctg1_1571|	BGC0000357|c1|1-18536|+|PCH_Pc16g04690|cyclic_hydrophobic_tetrapeptide|CAP93139.1	23.9	2294	1447	66	1990	4102	3067	5243	3.8e-146	519.6
input|c7|1522401-1537284|-|ctg1_1571|	BGC0000357|c1|1-18536|+|PCH_Pc16g04690|cyclic_hydrophobic_tetrapeptide|CAP93139.1	25.5	869	537	24	196	1001	2300	3121	6.4e-61	236.5
input|c7|1522401-1537284|-|ctg1_1571|	BGC0000993|c1|27503-33181|+|ABP57749.1|DepE|ABP57749.1	29.1	1536	968	38	2138	3616	20	1491	3.8e-146	519.6
input|c7|1522401-1537284|-|ctg1_1571|	BGC0000993|c1|27503-33181|+|ABP57749.1|DepE|ABP57749.1	25.4	339	227	8	4624	4943	1541	1872	8.2e-16	86.7
input|c7|1522401-1537284|-|ctg1_1571|	BGC0000396|c1|1368-9317|+|AEO14743.1|NdaA|AEO14743.1	27.6	1781	1074	45	2364	4053	45	1701	1.1e-145	518.1
input|c7|1522401-1537284|-|ctg1_1571|	BGC0000394|c1|30195-39491|+|AGD80623.1|non-ribosomal_peptide_synthetase|AGD80623.1	33.3	1048	636	23	33	1071	2079	3072	5.4e-145	515.8
input|c7|1522401-1537284|-|ctg1_1571|	BGC0000985|c1|47969-54460|+|TMO_c0611|DidJ|AFK57221.1	34.2	962	564	18	5	932	12	938	9.3e-145	515.0
input|c7|1522401-1537284|-|ctg1_1571|	BGC0001780|c1|35875-42054|+|ARR97039.1|SphF|ARR97039.1	32.5	1087	663	21	2124	3167	67	1125	2.1e-144	513.8
input|c7|1522401-1537284|-|ctg1_1571|	BGC0000996|c1|1084-9537|+|SSLG_04251|amino_acid_adenylation_domain-containing_protein|EFL02193.1	34.7	1041	627	24	1031	2031	1789	2816	7.9e-144	511.9
input|c7|1522401-1537284|-|ctg1_1571|	BGC0001095|c1|9917-13720|-|RBAM_018420|fengycin_synthetase_E|ABS74205.1	31.1	1060	694	18	24	1071	1	1036	1.0e-143	511.5
input|c7|1522401-1537284|-|ctg1_1571|	BGC0001192|c1|15150-18458|+|AJM89734.1|PmxB|AJM89734.1	31.8	1094	672	26	3882	4953	50	1091	3.0e-143	510.0
input|c7|1522401-1537284|-|ctg1_1571|	BGC0000327|c1|424-3627|-|SAMR0901|putative_non-ribosomal_peptide_synthetase|CAJ88610.1	33.6	1055	645	21	1557	2567	24	1067	5.1e-143	509.2
input|c7|1522401-1537284|-|ctg1_1571|	BGC0001070|c1|123771-127067|+|orf_R8|putative_non-ribosomal_peptide_synthetase|CAN89663.1	32.1	1066	669	17	3650	4684	37	1078	8.7e-143	508.4
input|c7|1522401-1537284|-|ctg1_1571|	BGC0001069|c1|47872-61797|+|AAY89051.1|hybrid_nonribosomal_peptide_synthetase/polyketide_synthase|AAY89051.1	31.5	1066	673	18	33	1068	546	1584	1.9e-142	507.3
input|c7|1522401-1537284|-|ctg1_1571|	BGC0000186|c1|49526-61303|-|BTH_II1673|thiotemplate_mechanism_natural_product_synthetase|ABC35522.1	31.2	1073	698	16	1067	2111	81	1141	3.3e-142	506.5
input|c7|1522401-1537284|-|ctg1_1571|	BGC0001346|c1|2411-8821|+|AOA33121.1|Nonribosomal_peptide_synthetase|AOA33121.1	37.0	818	472	16	272	1070	1319	2112	3.3e-142	506.5
input|c7|1522401-1537284|-|ctg1_1571|	BGC0001842|c1|1287-7697|+|Pfl01_2211|putative_non-ribosomal_peptide_synthetase|ABA73954.1	36.7	832	483	17	272	1085	1319	2124	3.3e-142	506.5
input|c7|1522401-1537284|-|ctg1_1571|	BGC0001980|c1|37644-44033|-|QDF82254.1|non-ribosomal_peptide_synthetase|QDF82254.1	32.3	1028	624	21	70	1068	1119	2103	5.6e-142	505.8
input|c7|1522401-1537284|-|ctg1_1571|	BGC0000356|c1|321-6956|-|BAH23995.1|nonribosomal_peptide_synthetase|BAH23995.1	25.8	2172	1301	69	490	2468	48	2102	1.6e-141	504.2
input|c7|1522401-1537284|-|ctg1_1571|	BGC0001153|c1|14920-18228|+|AEZ51517.1|pmxB|AEZ51517.1	31.3	1142	695	28	3845	4953	6	1091	1.6e-141	504.2
input|c7|1522401-1537284|-|ctg1_1571|	BGC0001672|c1|21359-28486|-|AQX14495.1|monobactam_NRPS_scaffold_3|AQX14495.1	30.8	1055	679	19	1539	2567	412	1441	1.6e-141	504.2
input|c7|1522401-1537284|-|ctg1_1571|	BGC0000422|c1|30061-33309|+|ABI22132.1|putative_non-ribosomal_peptide_synthetase|ABI22132.1	31.8	1042	664	16	55	1074	9	1025	2.8e-141	503.4
input|c7|1522401-1537284|-|ctg1_1571|	BGC0000359|c1|4060-7284|-|Tfu_1866|amino_acid_adenylation|AAZ55899.1	32.6	1062	650	23	31	1068	10	1029	1.1e-140	501.5
input|c7|1522401-1537284|-|ctg1_1571|	BGC0000411|c1|2701-9060|+|ABW17375.1|PsoA|ABW17375.1	32.8	1040	638	24	70	1086	1112	2113	1.1e-140	501.5
input|c7|1522401-1537284|-|ctg1_1571|	BGC0001562|c1|16372-19443|-|AQI70_05500|hypothetical_protein|KUM80514.1	31.1	1040	674	21	70	1090	2	1017	1.8e-140	500.7
input|c7|1522401-1537284|-|ctg1_1571|	BGC0001093|c1|52550-63937|+|AAY32966.1|DszC|AAY32966.1	33.1	1041	625	21	72	1073	579	1587	9.0e-140	498.4
input|c7|1522401-1537284|-|ctg1_1571|	BGC0000963|c1|39610-43266|+|AAG02358.1|peptide_synthetase_NRPS6|AAG02358.1	31.8	1054	680	17	34	1076	69	1094	1.2e-139	498.0
input|c7|1522401-1537284|-|ctg1_1571|	BGC0000305|c1|1642-8055|+|BAC67534.2|arthrofactin_synthetase_A|BAC67534.2	33.0	1091	664	28	3625	4684	1057	2111	1.5e-139	497.7
input|c7|1522401-1537284|-|ctg1_1571|	BGC0001059|c1|28077-29654|+|AAR87759.1|ZmaJ|AAR87759.1	48.7	511	254	5	493	999	5	511	2.0e-139	497.3
input|c7|1522401-1537284|-|ctg1_1571|	BGC0001202|c1|10326-17990|+|AKA59436.1|non-ribosomal_peptide_synthetase|AKA59436.1	23.2	2705	1383	81	2082	4684	412	2523	2.6e-139	496.9
input|c7|1522401-1537284|-|ctg1_1571|	BGC0000454|c1|7494-16001|-|CAJ45639.1|vanchrobactin_non_ribosomal_peptide_synthetase|CAJ45639.1	31.1	1074	669	24	31	1071	1539	2574	1.7e-138	494.2
input|c7|1522401-1537284|-|ctg1_1571|	BGC0000372|c1|6329-13058|+|AFUA_3G12920|nonribosomal_peptide_synthtease|EAL92291.2	27.5	1721	1081	61	1536	3171	2	1641	4.2e-137	489.6
input|c7|1522401-1537284|-|ctg1_1571|	BGC0000376|c1|24017-28396|-|BAP16697.1|nonribosomal_peptide_synthetase|BAP16697.1	32.4	1035	660	16	1106	2116	57	1075	4.2e-137	489.6
input|c7|1522401-1537284|-|ctg1_1571|	BGC0001885|c1|39089-64123|+|DAC76734.1|type_I_polyketide_synthase/non-ribosomal_peptide_synthetase|DAC76734.1	31.4	1066	684	17	1084	2114	1771	2824	2.5e-134	480.3
input|c7|1522401-1537284|-|ctg1_1571|	BGC0001111|c1|49812-73226|+|CCA89328.1|mixed_trans-AT_type_I_polyketide_synthase/nonribosomal_peptide_synthetase|CCA89328.1	31.3	1070	662	26	72	1109	534	1562	5.7e-134	479.2
input|c7|1522401-1537284|-|ctg1_1571|	BGC0000383|c1|412-3609|-|plu1878||CAE14171.1	31.1	1075	679	20	1091	2122	5	1060	1.3e-133	478.0
input|c7|1522401-1537284|-|ctg1_1571|	BGC0000414|c1|26984-30355|+|BAO84864.1|putative_non-ribosomal_peptide_synthetase|BAO84864.1	30.8	1092	672	19	2139	3173	25	1089	8.2e-133	475.3
input|c7|1522401-1537284|-|ctg1_1571|	BGC0001058|c1|19976-23293|+|ACG60773.1|NRPS(C/A/PCP)|ACG60773.1	32.5	1083	635	24	1096	2113	12	1063	8.2e-133	475.3
input|c7|1522401-1537284|-|ctg1_1571|	BGC0001365|c1|16070-22331|-|CPUR_02680|non-ribosomal_peptide_synthetase|CCE28989.1	23.8	2161	1426	63	493	2557	8	2044	1.8e-132	474.2
input|c7|1522401-1537284|-|ctg1_1571|	BGC0000359|c1|1-4035|-|Tfu_1865|amino_acid_adenylation|AAZ55898.1	31.4	1115	690	23	27	1100	9	1089	3.1e-132	473.4
input|c7|1522401-1537284|-|ctg1_1571|	BGC0000465|c1|6000-10043|-|XNC1_2300|putative_Peptide_synthetase|CBJ90359.1	37.2	755	425	12	201	941	50	769	4.1e-132	473.0
input|c7|1522401-1537284|-|ctg1_1571|	BGC0000465|c1|6000-10043|-|XNC1_2300|putative_Peptide_synthetase|CBJ90359.1	36.7	147	85	3	3041	3179	1190	1336	1.5e-22	109.0
input|c7|1522401-1537284|-|ctg1_1571|	BGC0000997|c1|24585-27836|+|CAL80824.1|NRPS_module_protein|CAL80824.1	31.9	1076	669	23	1096	2127	11	1066	9.0e-132	471.9
input|c7|1522401-1537284|-|ctg1_1571|	BGC0000453|c1|29835-37802|+|ABA59548.1|NRPS|ABA59548.1	30.7	1132	754	14	2047	3171	1256	2364	1.2e-131	471.5
input|c7|1522401-1537284|-|ctg1_1571|	BGC0000287|c1|9139-12888|-|PA2305|AmbB|AAG05693.1	32.6	1037	651	21	492	1520	240	1236	3.4e-131	469.9
input|c7|1522401-1537284|-|ctg1_1571|	BGC0000818|c1|9103-15780|+|AGC83576.1|NRPS|AGC83576.1	24.7	2136	1353	71	493	2469	78	2116	3.4e-131	469.9
input|c7|1522401-1537284|-|ctg1_1571|	BGC0001341|c1|2640-10610|-|A7979_04520|hypothetical_protein|ORC16617.1	29.7	1227	803	20	1960	3170	1185	2367	5.8e-131	469.2
input|c7|1522401-1537284|-|ctg1_1571|	BGC0001846|c1|14446-22407|-|STAN_6721|non-ribosomal_peptide_synthetase|RLV71192.1	27.6	1230	820	17	936	2116	1156	2363	1.0e-130	468.4
input|c7|1522401-1537284|-|ctg1_1571|	BGC0000967|c1|51876-65756|+|BAP05591.1|calC|BAP05591.1	41.7	599	320	9	493	1071	19	608	1.3e-130	468.0
input|c7|1522401-1537284|-|ctg1_1571|	BGC0000441|c1|20242-23427|+|CAG15010.1|peptide_synthetase,_module_3|CAG15010.1	31.0	1092	676	26	2120	3193	9	1040	8.4e-130	465.3
input|c7|1522401-1537284|-|ctg1_1571|	BGC0001084|c1|9495-16217|+|ADM34138.1|non-ribosomal_peptide_synthetase|ADM34138.1	24.6	2158	1345	72	493	2469	80	2136	8.4e-130	465.3
input|c7|1522401-1537284|-|ctg1_1571|	BGC0000440|c1|26849-30034|+|CAE53351.1|non-ribosomal_peptide_synthetase|CAE53351.1	31.0	1092	676	26	2120	3193	9	1040	1.4e-129	464.5
input|c7|1522401-1537284|-|ctg1_1571|	BGC0000963|c1|30891-34091|+|AAG02356.1|peptide_synthetase_NRPS7|AAG02356.1	31.8	1049	678	18	2139	3173	10	1035	1.4e-129	464.5
input|c7|1522401-1537284|-|ctg1_1571|	BGC0001048|c1|22488-25754|+|ABL74937.1|NRPS|ABL74937.1	31.9	1067	659	24	2135	3166	13	1046	1.9e-129	464.2
input|c7|1522401-1537284|-|ctg1_1571|	BGC0000967|c1|20404-31761|+|BAP05589.1|calA|BAP05589.1	48.8	471	224	6	478	940	19	480	4.2e-129	463.0
input|c7|1522401-1537284|-|ctg1_1571|	BGC0000967|c1|20404-31761|+|BAP05589.1|calA|BAP05589.1	36.9	141	88	1	4559	4699	782	921	1.6e-19	99.0
input|c7|1522401-1537284|-|ctg1_1571|	BGC0001451|c1|32033-35800|-|BCRE_RS14195|non-ribosomal_peptide_synthetase|WP_050383094.1	29.9	1199	772	25	3775	4953	105	1255	4.2e-129	463.0
input|c7|1522401-1537284|-|ctg1_1571|	BGC0001826|c1|7091-10841|+|Xekj_RS17945|non-ribosomal_peptide_synthetase|Xekj_RS17945	30.4	1114	686	25	3647	4710	1	1075	5.5e-129	462.6
input|c7|1522401-1537284|-|ctg1_1571|	BGC0001635|c1|9318-13817|+|BKM31_54135|hypothetical_protein|AQZ71347.1	32.2	1033	627	21	3655	4664	8	990	7.2e-129	462.2
input|c7|1522401-1537284|-|ctg1_1571|	BGC0001637|c1|12632-17002|+|ATJ04411.1|NRPS,_TomB_binding|ATJ04411.1	30.3	1049	697	18	39	1072	32	1061	9.3e-129	461.8
input|c7|1522401-1537284|-|ctg1_1571|	BGC0000982|c1|46168-51408|+|AAW03330.1|CtaG|AAW03330.1	37.7	711	420	8	9	704	39	741	1.6e-128	461.1
input|c7|1522401-1537284|-|ctg1_1571|	BGC0000982|c1|46168-51408|+|AAW03330.1|CtaG|AAW03330.1	37.0	643	359	13	4331	4943	1107	1733	7.4e-110	399.1
input|c7|1522401-1537284|-|ctg1_1571|	BGC0001142|c1|30584-42893|+|ADY16697.1|TqaA|ADY16697.1	25.9	1798	1126	60	3043	4696	1869	3603	3.5e-128	459.9
input|c7|1522401-1537284|-|ctg1_1571|	BGC0001142|c1|30584-42893|+|ADY16697.1|TqaA|ADY16697.1	25.3	1717	1042	54	427	1986	208	1841	1.2e-115	418.3
input|c7|1522401-1537284|-|ctg1_1571|	BGC0001609|c1|20607-26943|+|TRIVIDRAFT_78708|putative_non-ribosomal_peptide_synthetase_GliP|EHK22005.1	24.7	2063	1329	67	508	2488	23	1943	4.6e-128	459.5
input|c7|1522401-1537284|-|ctg1_1571|	BGC0001567|c1|3271-7347|-|SLINC_RS04010|non-ribosomal_peptide_synthetase|WP_079164394.1	32.4	1046	615	26	1116	2114	56	1056	2.3e-127	457.2
input|c7|1522401-1537284|-|ctg1_1571|	BGC0001621|c1|3191-9487|-|AFLA_064240|nonribosomal_peptide_synthase,_putative|XP_002379984.1	23.8	2286	1094	61	2539	4684	169	1947	3.9e-127	456.4
input|c7|1522401-1537284|-|ctg1_1571|	BGC0001646|c1|13790-33007|+|AXA20091.1|hybrid_trans-AT_PKS/NRPS_LgaB|AXA20091.1	32.1	1069	665	22	1095	2125	44	1089	3.9e-127	456.4
input|c7|1522401-1537284|-|ctg1_1571|	BGC0001946|c1|13790-33007|+|AXA20091.1|hybrid_trans-AT_PKS/NRPS_LgaB|AXA20091.1	32.1	1069	665	22	1095	2125	44	1089	3.9e-127	456.4
input|c7|1522401-1537284|-|ctg1_1571|	BGC0001941|c1|38477-43714|+|AXM42952.1|non-ribosomal_peptide_synthetase|AXM42952.1	36.9	727	437	8	9	721	38	756	5.1e-127	456.1
input|c7|1522401-1537284|-|ctg1_1571|	BGC0001941|c1|38477-43714|+|AXM42952.1|non-ribosomal_peptide_synthetase|AXM42952.1	36.8	631	364	10	4335	4940	1108	1728	3.5e-107	390.2
input|c7|1522401-1537284|-|ctg1_1571|	BGC0001816|c1|58954-66867|+|AQM58286.1|non-ribosomal_peptide_synthase|AQM58286.1	24.9	2013	1264	66	125	1990	70	1981	8.7e-127	455.3
input|c7|1522401-1537284|-|ctg1_1571|	BGC0000976|c1|44157-53744|-|AEE88284.1|CurF|AEE88284.1	29.8	1092	707	17	27	1074	2082	3157	5.7e-126	452.6
input|c7|1522401-1537284|-|ctg1_1571|	BGC0001165|c1|21881-31468|+|AAT70101.1|CurF|AAT70101.1	29.8	1092	707	17	27	1074	2082	3157	5.7e-126	452.6
input|c7|1522401-1537284|-|ctg1_1571|	BGC0001058|c1|13584-19979|+|ACG60782.1|NRPS(C/A/PCP/C/A/PCP)|ACG60782.1	30.8	1120	709	24	10	1103	1052	2131	9.7e-126	451.8
input|c7|1522401-1537284|-|ctg1_1571|	BGC0000345|c1|7043-13456|+|AHB38515.1|non-ribosomal_peptide_synthetase|AHB38515.1	23.0	2631	1378	72	2135	4684	26	2088	1.3e-125	451.4
input|c7|1522401-1537284|-|ctg1_1571|	BGC0000342|c1|1021-10416|+|CAA79245.2|enniatin_synthetase|CAA79245.2	32.8	935	586	22	36	952	1105	2015	1.6e-125	451.1
input|c7|1522401-1537284|-|ctg1_1571|	BGC0000350|c1|8319-12653|+|ETU_000008|NRPS|ADQ55475.1	29.9	961	635	20	139	1076	89	1033	4.8e-125	449.5
input|c7|1522401-1537284|-|ctg1_1571|	BGC0000446|c1|17602-21972|+|CDG76959.1|non-ribosomal_peptide_synthetase,_terminal_component|CDG76959.1	29.9	1055	706	18	33	1072	26	1061	6.3e-125	449.1
input|c7|1522401-1537284|-|ctg1_1571|	BGC0001805|c1|17602-21972|+|CDG76959.1|non-ribosomal_peptide_synthetase,_terminal_component|CDG76959.1	29.9	1055	706	18	33	1072	26	1061	6.3e-125	449.1
input|c7|1522401-1537284|-|ctg1_1571|	BGC0001021|c1|1501-5886|-|Rv2379c|Peptide_synthetase_MbtF_(peptide_synthase)|CCP45167.1	30.4	1059	669	24	3655	4687	15	1031	5.3e-124	446.0
input|c7|1522401-1537284|-|ctg1_1571|	BGC0000960|c1|7202-10513|-|ABY83142.1|Azi3|ABY83142.1	31.5	1093	686	21	1067	2124	7	1071	9.0e-124	445.3
input|c7|1522401-1537284|-|ctg1_1571|	BGC0001532|c1|46-1980|+|ATY37588.1|BogA|ATY37588.1	38.0	639	377	11	4080	4708	5	634	3.4e-123	443.4
input|c7|1522401-1537284|-|ctg1_1571|	BGC0001344|c1|24918-35453|+|ADH04680.1|hybrid_polyketide_synthase/non-ribosomal_peptide_synthetase|ADH04680.1	29.2	1204	775	30	2032	3194	2071	3237	2.5e-121	437.2
input|c7|1522401-1537284|-|ctg1_1571|	BGC0001545|c1|9134-16382|+|FGSG_11395|hypothetical_protein|XP_011325838.1	25.1	1886	1162	59	1462	3180	127	1928	4.2e-121	436.4
input|c7|1522401-1537284|-|ctg1_1571|	BGC0001112|c1|11310-31478|+|CAL69889.1|RhiB_protein|CAL69889.1	43.7	549	283	11	548	1085	1	534	1.2e-120	434.9
input|c7|1522401-1537284|-|ctg1_1571|	BGC0000955|c1|4229-11416|+|CCA29202.1|non-ribosomal_peptide_synthetase|CCA29202.1	33.2	972	576	26	2570	3501	353	1291	2.3e-119	430.6
input|c7|1522401-1537284|-|ctg1_1571|	BGC0000955|c1|4229-11416|+|CCA29202.1|non-ribosomal_peptide_synthetase|CCA29202.1	24.7	748	492	20	3888	4596	1209	1924	2.2e-45	184.9
input|c7|1522401-1537284|-|ctg1_1571|	BGC0001631|c1|5348-11731|+|BAW32333.1|nonribosomal_peptide_synthetase|BAW32333.1	30.3	1071	669	25	34	1074	1088	2110	1.1e-118	428.3
input|c7|1522401-1537284|-|ctg1_1571|	BGC0000289|c1|61067-64258|+|CAD91221.1|putative_non-ribosomal_peptide_synthetase,_module_3|CAD91221.1	29.3	1064	669	26	30	1068	13	1018	2.0e-118	427.6
input|c7|1522401-1537284|-|ctg1_1571|	BGC0000426|c1|1-3243|+|AGZ03650.1|sevA|AGZ03650.1	39.2	636	337	14	4112	4724	24	632	2.0e-118	427.6
input|c7|1522401-1537284|-|ctg1_1571|	BGC0000966|c1|30674-33826|+|AFD30953.1|CrmB|AFD30953.1	29.1	1088	704	24	2114	3173	1	1049	2.0e-118	427.6
input|c7|1522401-1537284|-|ctg1_1571|	BGC0001106|c1|80335-83925|+|ABS90476.1|NRPS|ABS90476.1	38.5	649	360	9	442	1071	527	1155	2.0e-118	427.6
input|c7|1522401-1537284|-|ctg1_1571|	BGC0001437|c1|9378-15110|+|AQZ26587.1|obafluorin_dimodular_nonribosomal_peptide_synthetase|AQZ26587.1	28.9	1096	671	26	35	1078	9	1048	2.5e-118	427.2
input|c7|1522401-1537284|-|ctg1_1571|	BGC0001710|c1|9378-15110|+|AQZ26587.1|obafluorin_dimodular_nonribosomal_peptide_synthetase|AQZ26587.1	28.9	1096	671	26	35	1078	9	1048	2.5e-118	427.2
input|c7|1522401-1537284|-|ctg1_1571|	BGC0001053|c1|48011-58558|+|CAF05649.1|TubD_protein|CAF05649.1	29.3	1172	782	25	2037	3180	2076	3228	9.7e-118	425.2
input|c7|1522401-1537284|-|ctg1_1571|	BGC0001760|c1|20155-23172|+|SRIM_RS28560|non-ribosomal_peptide_synthetase|WP_004571779.1	31.4	1040	646	23	2139	3169	16	997	1.7e-117	424.5
input|c7|1522401-1537284|-|ctg1_1571|	BGC0000973|c1|26548-34206|+|CCC55921.1|non-ribosomal_peptide_synthetase/polyketide_synthase_hybrid_protein|CCC55921.1	28.1	1364	868	36	2042	3346	983	2292	3.7e-117	423.3
input|c7|1522401-1537284|-|ctg1_1571|	BGC0000419|c1|51788-54940|-|AJAP_32140|Non-ribosomal_peptide_synthetase|AIG79242.1	30.9	1072	662	28	1077	2127	8	1021	1.1e-116	421.8
input|c7|1522401-1537284|-|ctg1_1571|	BGC0001178|c1|14564-18673|+|AGS77308.1|NRPS_module_3|AGS77308.1	27.3	1294	820	38	31	1288	14	1222	5.3e-116	419.5
input|c7|1522401-1537284|-|ctg1_1571|	BGC0000421|c1|9093-13391|+|AAL33758.1|putative_non-ribosomal_peptide_synthetase|AAL33758.1	28.4	1056	687	25	32	1076	25	1022	1.2e-115	418.3
input|c7|1522401-1537284|-|ctg1_1571|	BGC0001955|c1|52184-55351|-|AYA22335.1|KerB|AYA22335.1	29.7	1089	681	28	2120	3182	9	1038	2.0e-115	417.5
input|c7|1522401-1537284|-|ctg1_1571|	BGC0001451|c1|27620-30697|-|BCRE_RS14180|non-ribosomal_peptide_synthetase|WP_050383088.1	31.8	963	581	26	2241	3175	94	1008	5.9e-115	416.0
input|c7|1522401-1537284|-|ctg1_1571|	BGC0000418|c1|16454-19603|+|AIE77058.1|peptide_synthetase_module_3|AIE77058.1	30.5	1031	629	31	74	1084	58	1020	7.7e-115	415.6
input|c7|1522401-1537284|-|ctg1_1571|	BGC0000876|c1|72-2105|+|CAC11137.1|NikP1_protein|CAC11137.1	40.4	592	333	13	493	1069	74	660	1.0e-114	415.2
input|c7|1522401-1537284|-|ctg1_1571|	BGC0001052|c1|40523-43678|+|ADC79642.1|TamD|ADC79642.1	30.0	1053	671	23	1101	2115	16	1040	2.9e-114	413.7
input|c7|1522401-1537284|-|ctg1_1571|	BGC0001372|c1|44921-53377|+|ANY57892.1|PenN|ANY57892.1	30.3	1075	644	31	36	1061	871	1889	6.5e-114	412.5
input|c7|1522401-1537284|-|ctg1_1571|	BGC0001372|c1|44921-53377|+|ANY57892.1|PenN|ANY57892.1	24.7	376	234	9	949	1296	2216	2570	1.3e-18	95.9
input|c7|1522401-1537284|-|ctg1_1571|	BGC0001030|c1|8083-13774|+|AUS29494.1|non-ribosomal_peptide_synthetase|AUS29494.1	25.2	1769	1085	54	496	2114	201	1880	1.4e-113	411.4
input|c7|1522401-1537284|-|ctg1_1571|	BGC0001443|c1|2545-7191|-|G339_RS37205|type_I_polyketide_synthase|WP_019634550.1	41.5	564	318	8	1562	2115	13	574	3.2e-113	410.2
input|c7|1522401-1537284|-|ctg1_1571|	BGC0000957|c1|26843-29383|+|AHH25592.1|NRPS|AHH25592.1	32.4	849	532	15	4110	4936	4	832	7.2e-113	409.1
input|c7|1522401-1537284|-|ctg1_1571|	BGC0000973|c1|34203-37478|+|CCC55922.1|putative_non-ribosomal_peptide_synthetase|CCC55922.1	30.0	1075	672	24	1097	2118	37	1083	4.7e-112	406.4
input|c7|1522401-1537284|-|ctg1_1571|	BGC0001328|c1|29756-32434|+|MCBG_00140|linear_gramicidin_synthetase_LgrC|EWM63007.1	31.1	917	557	16	652	1527	1	883	6.1e-112	406.0
input|c7|1522401-1537284|-|ctg1_1571|	BGC0001344|c1|35446-38931|+|ADH04681.1|non-ribosomal_peptide_synthetase|ADH04681.1	28.9	1130	697	24	1086	2134	34	1138	1.4e-111	404.8
input|c7|1522401-1537284|-|ctg1_1571|	BGC0000420|c1|13202-20659|+|PCH_Pc21g15480|NRPS|CAP96445.1	22.6	2224	1082	50	2556	4664	170	1869	2.3e-111	404.1
input|c7|1522401-1537284|-|ctg1_1571|	BGC0000986|c1|9422-18337|+|CAQ34918.1|nonribosomal_peptide_synthetase/_polyketide_synthase|CAQ34918.1	28.3	1189	772	32	2	1154	45	1188	2.3e-111	404.1
input|c7|1522401-1537284|-|ctg1_1571|	BGC0000376|c1|30071-35677|-|BAP16699.1|nonribosomal_peptide_synthetase|BAP16699.1	24.7	2139	1275	58	1069	3165	15	1859	3.3e-110	400.2
input|c7|1522401-1537284|-|ctg1_1571|	BGC0001070|c1|84680-87781|+|CAN89638.1|putative_non-ribosomal_peptide_synthetase|CAN89638.1	28.9	1052	689	20	1091	2114	9	1029	3.3e-110	400.2
input|c7|1522401-1537284|-|ctg1_1571|	BGC0001230|c1|27455-31411|-|DAB41479.1|nonribosomal_peptide_synthetase|DAB41479.1	28.3	1203	783	29	3774	4930	116	1284	3.3e-110	400.2
input|c7|1522401-1537284|-|ctg1_1571|	BGC0001766|c1|27455-31411|-|DAB41479.1|nonribosomal_peptide_synthetase|DAB41479.1	28.3	1203	783	29	3774	4930	116	1284	3.3e-110	400.2
input|c7|1522401-1537284|-|ctg1_1571|	BGC0000950|c1|5930-8485|-|ADY76664.1|non-ribosomal_peptide_synthetase|ADY76664.1	32.2	847	515	15	242	1071	47	851	7.4e-110	399.1
input|c7|1522401-1537284|-|ctg1_1571|	BGC0001072|c1|63978-67010|+|AAK06804.1|Tyroxyl-AMP-forming_enzyme|AAK06804.1	32.7	798	496	15	2390	3168	217	992	9.7e-110	398.7
input|c7|1522401-1537284|-|ctg1_1571|	BGC0000951|c1|11961-14510|-|ADN26248.1|peptide_synthetase|ADN26248.1	33.6	843	509	18	1299	2111	25	846	1.3e-109	398.3
input|c7|1522401-1537284|-|ctg1_1571|	BGC0001740|c1|42624-46088|-|BBA21071.1|putative_non-ribosomal_peptide_synthetase|BBA21071.1	37.1	634	380	6	441	1071	505	1122	1.3e-109	398.3
input|c7|1522401-1537284|-|ctg1_1571|	BGC0001044|c1|13580-20401|+|AAS92545.1|SirP|AAS92545.1	22.0	2129	1103	51	2594	4691	44	1645	2.8e-109	397.1
input|c7|1522401-1537284|-|ctg1_1571|	BGC0000270|c1|19223-22216|+|AAL15600.1|SimH|AAL15600.1	32.6	798	497	15	2390	3168	204	979	6.3e-109	396.0
input|c7|1522401-1537284|-|ctg1_1571|	BGC0000835|c1|2435-5428|+|AAG34184.1|SimH|AAG34184.1	32.6	798	497	15	2390	3168	204	979	6.3e-109	396.0
input|c7|1522401-1537284|-|ctg1_1571|	BGC0000064|c1|1-11857|+|AAT28740.1|FUSS|AAT28740.1	28.9	1090	677	30	2132	3166	2335	3381	8.2e-109	395.6
input|c7|1522401-1537284|-|ctg1_1571|	BGC0000901|c1|11685-22750|+|ctg1_orf00001||ctg1_orf00001	26.8	1369	856	38	3407	4688	1406	2715	7.0e-108	392.5
input|c7|1522401-1537284|-|ctg1_1571|	BGC0000953|c1|31329-33794|+|AEF16059.1|non-ribosomal_peptide_synthetase|AEF16059.1	34.3	674	420	11	412	1073	151	813	1.2e-107	391.7
input|c7|1522401-1537284|-|ctg1_1571|	BGC0001053|c1|58551-62096|+|CAF05650.1|TubE_protein|CAF05650.1	27.8	1188	752	25	3	1103	2	1170	1.5e-107	391.3
input|c7|1522401-1537284|-|ctg1_1571|	BGC0001122|c1|18831-30844|-|ATEG_00325|hypothetical_protein|EAU38971.1	28.5	1093	693	29	35	1072	2475	3533	2.0e-107	391.0
input|c7|1522401-1537284|-|ctg1_1571|	BGC0000901|c1|1762-11373|+|ctg1_orf000000||ctg1_orf000000	25.5	1539	995	42	2586	4033	1669	3146	2.6e-107	390.6
input|c7|1522401-1537284|-|ctg1_1571|	BGC0001000|c1|14019-24089|+|AAY42397.1|Nonribosomal_peptide_synthetase|AAY42397.1	29.0	1117	731	29	2017	3103	1914	2998	5.9e-107	389.4
input|c7|1522401-1537284|-|ctg1_1571|	BGC0001000|c1|14019-24089|+|AAY42397.1|Nonribosomal_peptide_synthetase|AAY42397.1	33.4	476	303	2	1096	1561	63	534	8.9e-71	269.2
input|c7|1522401-1537284|-|ctg1_1571|	BGC0001000|c1|14019-24089|+|AAY42397.1|Nonribosomal_peptide_synthetase|AAY42397.1	41.3	121	65	3	4566	4683	3213	3330	3.9e-18	94.4
input|c7|1522401-1537284|-|ctg1_1571|	BGC0001127|c1|6246-11117|+|CCJ67645.1|JagA|CCJ67645.1	24.5	1439	977	28	34	1424	6	1382	1.3e-106	388.3
input|c7|1522401-1537284|-|ctg1_1571|	BGC0001367|c1|4-12555|+|Hoch_0798|amino_acid_adenylation_domain_protein|ACY13414.1	29.3	1035	680	22	1091	2111	8	1004	5.0e-106	386.3
input|c7|1522401-1537284|-|ctg1_1571|	BGC0001116|c1|18576-26345|-|BAF50720.1|hybrid_non_ribosomal_peptide_synthetase-polyketide_synthase|BAF50720.1	40.9	506	280	6	496	989	914	1412	6.5e-106	386.0
input|c7|1522401-1537284|-|ctg1_1571|	BGC0001477|c1|96517-99612|+|AVV61987.1|putative_non-ribosomal_peptide_synthetase|AVV61987.1	29.7	1035	676	23	1096	2106	7	1013	6.5e-106	386.0
input|c7|1522401-1537284|-|ctg1_1571|	BGC0001820|c1|20001-26319|-|AQZ42163.1|putative_nonribosomal_peptide_synthase|AQZ42163.1	23.5	2136	1319	70	495	2484	9	1975	1.1e-105	385.2
input|c7|1522401-1537284|-|ctg1_1571|	BGC0000972|c1|41762-51382|-|CAJ76298.1|putative_hybrid_polyketide-non-ribosomal_peptide_synthetase|CAJ76298.1	29.7	1074	675	26	3660	4684	20	1062	2.5e-105	384.0
input|c7|1522401-1537284|-|ctg1_1571|	BGC0001037|c1|1801-14106|+|AFUA_8G00540|hybrid_PKS-NRPS_enzyme|EAL85113.2	27.9	1113	739	24	6	1072	2554	3649	5.5e-105	382.9
input|c7|1522401-1537284|-|ctg1_1571|	BGC0001268|c1|895-12763|+|AFP73394.1|FusA|AFP73394.1	27.5	1068	723	19	34	1072	2344	3389	5.5e-105	382.9
input|c7|1522401-1537284|-|ctg1_1571|	BGC0001772|c1|73959-88781|-|ATX68112.1|malonyl_CoA-acyl_carrier_protein_transacylase|ATX68112.1	40.2	607	323	17	2591	3171	1010	1602	7.2e-105	382.5
input|c7|1522401-1537284|-|ctg1_1571|	BGC0000350|c1|12734-18106|+|ETU_000009|NRPS|ADQ55476.1	25.5	1099	745	23	21	1073	700	1770	1.2e-104	381.7
input|c7|1522401-1537284|-|ctg1_1571|	BGC0001656|c1|38760-53402|-|AKQ22680.1|malonyl_CoA-acyl_carrier_protein_transacylase|AKQ22680.1	38.6	604	342	16	2586	3171	964	1556	1.0e-103	378.6
input|c7|1522401-1537284|-|ctg1_1571|	BGC0000303|c1|24414-28754|+|ABW71853.1|nonribosomal_peptide_synthetase|ABW71853.1	29.6	1046	688	22	1096	2111	16	1043	1.4e-103	378.3
input|c7|1522401-1537284|-|ctg1_1571|	BGC0000979|c1|2739-6921|+|ADF88262.1|mixed_nonribosomal_peptide_synthetase/_polyketide_synthase|ADF88262.1	36.8	668	355	18	4089	4699	3	660	1.4e-103	378.3
input|c7|1522401-1537284|-|ctg1_1571|	BGC0000980|c1|2739-6921|+|ADF88265.1|mixed_nonribosomal_peptide_synthetase/_polyketide_synthase|ADF88265.1	36.8	668	355	18	4089	4699	3	660	1.4e-103	378.3
input|c7|1522401-1537284|-|ctg1_1571|	BGC0000981|c1|32332-41085|+|ADF88279.1|mixed_NRPS/PKS|ADF88279.1	36.8	668	355	18	4089	4699	3	660	1.4e-103	378.3
input|c7|1522401-1537284|-|ctg1_1571|	BGC0001039|c1|19866-27221|+|AEF33080.1|putative_peptide_synthetase|AEF33080.1	29.9	968	601	18	2139	3085	30	940	1.4e-103	378.3
input|c7|1522401-1537284|-|ctg1_1571|	BGC0001215|c1|31318-34947|+|CRI73800.1|loading_module_of_NRPS-PKS|CRI73800.1	38.2	605	355	12	4112	4710	595	1186	4.0e-103	376.7
input|c7|1522401-1537284|-|ctg1_1571|	BGC0000978|c1|19303-28056|+|ABX60161.1|mixed_NRPS/PKS|ABX60161.1	36.8	666	354	18	4091	4699	5	660	6.7e-103	375.9
input|c7|1522401-1537284|-|ctg1_1571|	BGC0001193|c1|16250-19384|+|AJI44176.1|nonribosomal_peptide_synthetase|AJI44176.1	27.4	1036	699	21	70	1076	30	1041	6.7e-103	375.9
input|c7|1522401-1537284|-|ctg1_1571|	BGC0000457|c1|2048-6040|-|RHE_PF00457|vicibactin_biosynthesis_non-ribosomal_peptide_synthase_protein|ABC94347.1	26.1	1265	847	38	3735	4948	99	1326	1.3e-101	371.7
input|c7|1522401-1537284|-|ctg1_1571|	BGC0001503|c1|33163-34893|-|ATV95610.1|NRPS_A-PCP_didomain_protein|ATV95610.1	36.5	584	352	10	493	1071	7	576	1.3e-101	371.7
input|c7|1522401-1537284|-|ctg1_1571|	BGC0001026|c1|4157-16022|+|ACS68554.1|hybrid_PKS-NRPS_protein|ACS68554.1	25.8	1081	732	24	35	1073	2524	3576	1.7e-101	371.3
input|c7|1522401-1537284|-|ctg1_1571|	BGC0000373|c1|5382-8672|-|SCLAV_5271|Non-ribosomal_peptide_synthetase|EFG10344.1	28.7	1014	663	24	72	1052	78	1064	4.8e-101	369.8
input|c7|1522401-1537284|-|ctg1_1571|	BGC0000421|c1|5898-9089|+|AAL33757.1|putative_non-ribosomal_peptide_synthetase|AAL33757.1	27.6	1068	687	32	3656	4687	8	1025	2.4e-100	367.5
input|c7|1522401-1537284|-|ctg1_1571|	BGC0001646|c1|3132-13793|+|AXA20090.1|hybrid_trans-AT_PKS/NRPS_LgaA|AXA20090.1	27.6	1210	740	36	3562	4703	17	1158	3.1e-100	367.1
input|c7|1522401-1537284|-|ctg1_1571|	BGC0001918|c1|2466-16226|+|BBD17741.1|non-ribosomal_peptide_synthetase|BBD17741.1	30.0	1103	680	34	3660	4710	10	1072	3.1e-100	367.1
input|c7|1522401-1537284|-|ctg1_1571|	BGC0001946|c1|3132-13793|+|AXA20090.1|hybrid_trans-AT_PKS/NRPS_LgaA|AXA20090.1	27.6	1210	740	36	3562	4703	17	1158	3.1e-100	367.1
input|c7|1522401-1537284|-|ctg1_1571|	BGC0001024|c1|17406-27281|+|AAF19812.1|MtaD|AAF19812.1	30.4	882	584	16	72	942	117	979	4.1e-100	366.7
input|c7|1522401-1537284|-|ctg1_1571|	BGC0001024|c1|17406-27281|+|AAF19812.1|MtaD|AAF19812.1	34.6	130	81	2	949	1075	1265	1393	6.3e-16	87.0
input|c7|1522401-1537284|-|ctg1_1571|	BGC0001368|c1|10417-14355|+|IF33_RS0114805|non-ribosomal_peptide_synthetase|WP_051700105.1	28.1	1055	683	28	495	1509	22	1040	4.1e-100	366.7
input|c7|1522401-1537284|-|ctg1_1571|	BGC0001445|c1|1-11841|-|AFLA_066840|hybrid_PKS/NRPS_enzyme,_putative|EED49862.1	26.4	1098	704	25	34	1076	2547	3595	9.1e-100	365.5
input|c7|1522401-1537284|-|ctg1_1571|	BGC0001793|c1|10624-18126|+|AQV04224.1|SwnK|AQV04224.1	37.2	600	350	12	2578	3167	16	598	9.1e-100	365.5
input|c7|1522401-1537284|-|ctg1_1571|	BGC0000300|c1|5186-8539|-|SSMG_02535|non-ribosomal_peptide_synthetase|EFL06864.1	27.9	1141	719	35	2064	3175	25	1090	5.9e-99	362.8
input|c7|1522401-1537284|-|ctg1_1571|	BGC0000409|c1|29517-35333|+|AEA29644.1|putative_nonribosomal_peptide_synthetase_and_kinurenine_monooxygenase|AEA29644.1	28.7	1057	696	21	1096	2114	16	1052	7.7e-99	362.5
input|c7|1522401-1537284|-|ctg1_1571|	BGC0001070|c1|44173-48825|+|CAN89633.1|putative_hybrid_non-ribosomal_peptide_synthetase/polyketide_synthase|CAN89633.1	29.4	971	617	20	1088	2026	32	965	1.0e-98	362.1
input|c7|1522401-1537284|-|ctg1_1571|	BGC0001818|c1|16639-18474|-|BAV57451.1|NRPS_(A-PCP)|BAV57451.1	38.2	592	340	13	4112	4690	8	586	1.7e-98	361.3
input|c7|1522401-1537284|-|ctg1_1571|	BGC0001912|c1|16639-18474|-|BAV57451.1|NRPS_(A-PCP)|BAV57451.1	38.2	592	340	13	4112	4690	8	586	1.7e-98	361.3
input|c7|1522401-1537284|-|ctg1_1571|	BGC0000949|c1|42329-45592|+|BAI23334.1|putative_non-ribosomal_peptide_synthetase|BAI23334.1	28.2	1097	696	28	2118	3169	22	1071	2.9e-98	360.5
input|c7|1522401-1537284|-|ctg1_1571|	BGC0001573|c1|12510-23494|-|ARB50207.1|lysergyl_peptide_synthetase_21|ARB50207.1	24.7	1639	1008	56	458	1955	245	1798	8.5e-98	359.0
input|c7|1522401-1537284|-|ctg1_1571|	BGC0001342|c1|56174-76006|+|ADH04660.1|TugD|ADH04660.1	28.6	931	626	16	28	942	3129	4036	1.1e-97	358.6
input|c7|1522401-1537284|-|ctg1_1571|	BGC0001345|c1|7163-11533|+|AAG31130.1|MxcG|AAG31130.1	27.8	1081	702	30	2139	3178	10	1053	1.1e-97	358.6
input|c7|1522401-1537284|-|ctg1_1571|	BGC0001368|c1|32755-36045|-|IF33_RS0114870|non-ribosomal_peptide_synthetase|WP_051700122.1	27.1	1036	699	25	69	1071	52	1064	5.5e-97	356.3
input|c7|1522401-1537284|-|ctg1_1571|	BGC0000150|c1|43884-45650|+|Strop_2725|amino_acid_adenylation_domain|ABP55169.1	37.1	582	343	13	2595	3165	4	573	7.2e-97	355.9
input|c7|1522401-1537284|-|ctg1_1571|	BGC0000727|c1|14654-18505|+|ACK77757.1|putative_indigoidine_synthase_IndC|ACK77757.1	41.5	467	238	11	495	941	21	472	7.2e-97	355.9
input|c7|1522401-1537284|-|ctg1_1571|	BGC0000288|c1|46466-49777|+|BAJ19066.1|L-lysine_activating_non-ribosomal_peptide_synthetase|BAJ19066.1	28.6	1082	699	26	2125	3173	48	1088	2.1e-96	354.4
input|c7|1522401-1537284|-|ctg1_1571|	BGC0001459|c1|51718-53466|+|ATP06_0208185|non-ribosomal_peptide_synthetase|OKA09664.1	37.9	588	329	12	496	1072	16	578	2.1e-96	354.4
input|c7|1522401-1537284|-|ctg1_1571|	BGC0000833|c1|3625-5424|+|AAG29780.1|peptide_synthetase-like_protein|AAG29780.1	35.8	598	356	7	2585	3168	11	594	4.7e-96	353.2
input|c7|1522401-1537284|-|ctg1_1571|	BGC0001611|c1|3051-10070|+|ATY69551.1|hybrid_nonribosomal_peptide_synthetase/type_I_polyketide_synthase|ATY69551.1	28.9	965	593	23	70	986	577	1496	6.1e-96	352.8
input|c7|1522401-1537284|-|ctg1_1571|	BGC0001460|c1|14474-16210|-|H074_31677|non-ribosomal_peptide_synthetase|EME52974.1	38.2	594	319	16	496	1072	12	574	8.0e-96	352.4
input|c7|1522401-1537284|-|ctg1_1571|	BGC0000832|c1|4043-5845|+|AAN65224.1|peptide_synthetase-like_protein|AAN65224.1	36.5	587	346	7	2596	3168	22	595	1.0e-95	352.1
input|c7|1522401-1537284|-|ctg1_1571|	BGC0001009|c1|17065-21036|+|CAD89774.1|MelC_protein|CAD89774.1	28.9	1006	652	29	72	1047	96	1068	1.4e-95	351.7
input|c7|1522401-1537284|-|ctg1_1571|	BGC0001010|c1|17065-21036|+|CAD89774.1|MelC_protein|CAD89774.1	28.9	1006	652	29	72	1047	96	1068	1.4e-95	351.7
input|c7|1522401-1537284|-|ctg1_1571|	BGC0000311|c1|49530-51275|+|CAC48369.1|peptide_synthetase|CAC48369.1	39.1	581	312	10	1559	2115	15	577	3.0e-95	350.5
input|c7|1522401-1537284|-|ctg1_1571|	BGC0001251|c1|1269-15341|+|AET13879.1|epichloenin_A_synthetase|AET13879.1	23.7	2094	1236	70	1579	3428	260	2236	3.0e-95	350.5
input|c7|1522401-1537284|-|ctg1_1571|	BGC0000455|c1|49099-50781|+|AEI58879.1|peptide_synthetase|AEI58879.1	38.4	584	314	15	505	1072	3	556	8.8e-95	349.0
input|c7|1522401-1537284|-|ctg1_1571|	BGC0000983|c1|16334-28707|-|ACLA_078660|hybrid_NRPS/PKS_enzyme,_putative|EAW09117.1	26.4	1097	723	29	1088	2126	2635	3705	8.8e-95	349.0
input|c7|1522401-1537284|-|ctg1_1571|	BGC0001009|c1|21033-30887|+|CAD89775.1|MelD_protein|CAD89775.1	28.3	879	606	13	72	942	118	980	8.8e-95	349.0
input|c7|1522401-1537284|-|ctg1_1571|	BGC0001010|c1|21033-30887|+|CAD89775.1|MelD_protein|CAD89775.1	28.3	879	606	13	72	942	118	980	8.8e-95	349.0
input|c7|1522401-1537284|-|ctg1_1571|	BGC0000971|c1|21692-23530|+|CBW54672.1|non_ribosomal_peptide_synthetase|CBW54672.1	36.6	604	339	11	493	1076	4	583	5.7e-94	346.3
input|c7|1522401-1537284|-|ctg1_1571|	BGC0001724|c1|28163-40739|+|PDE_04017|hypothetical_protein|EPS29069.1	26.4	1097	712	28	1086	2111	2594	3666	9.8e-94	345.5
input|c7|1522401-1537284|-|ctg1_1571|	BGC0001297|c1|15696-17498|-|ALG65313.1|Cal23|ALG65313.1	37.0	603	325	13	2592	3166	13	588	1.3e-93	345.1
input|c7|1522401-1537284|-|ctg1_1571|	BGC0002035|c1|3426-15590|-|gene3||gene3	25.1	1082	754	20	35	1083	2628	3686	1.7e-93	344.7
input|c7|1522401-1537284|-|ctg1_1571|	BGC0000982|c1|26454-36314|+|AAW03327.1|CtaD|AAW03327.1	28.6	878	604	13	72	942	124	985	2.2e-93	344.4
input|c7|1522401-1537284|-|ctg1_1571|	BGC0000982|c1|26454-36314|+|AAW03327.1|CtaD|AAW03327.1	36.8	144	85	3	1993	2131	1273	1415	3.9e-18	94.4
input|c7|1522401-1537284|-|ctg1_1571|	BGC0000414|c1|36462-39179|+|BAO84868.1|putative_non-ribosomal_peptide_synthetase|BAO84868.1	35.2	591	351	13	409	986	292	863	4.8e-93	343.2
input|c7|1522401-1537284|-|ctg1_1571|	BGC0001371|c1|14131-36072|+|AMM63162.1|AniA|AMM63162.1	27.9	1114	668	41	3655	4690	1226	2282	4.8e-93	343.2
input|c7|1522401-1537284|-|ctg1_1571|	BGC0000418|c1|55101-56837|+|AIE77076.1|peptide_synthetase|AIE77076.1	37.8	592	326	14	495	1072	11	574	8.3e-93	342.4
input|c7|1522401-1537284|-|ctg1_1571|	BGC0000982|c1|22528-26457|+|AAW03326.1|CtaC|AAW03326.1	28.2	1029	671	26	72	1069	94	1085	1.1e-92	342.0
input|c7|1522401-1537284|-|ctg1_1571|	BGC0001250|c1|1-14073|+|AET13875.1|epichloenin_A_synthetase|AET13875.1	23.9	2085	1244	72	1579	3428	260	2236	1.1e-92	342.0
input|c7|1522401-1537284|-|ctg1_1571|	BGC0001955|c1|15766-17499|-|AYA22318.1|KerE|AYA22318.1	37.9	593	323	16	496	1073	12	574	1.1e-92	342.0
input|c7|1522401-1537284|-|ctg1_1571|	BGC0001461|c1|51693-53426|+|BS330_28465|non-ribosomal_peptide_synthetase|OLZ50899.1	37.9	593	323	16	496	1073	12	574	1.4e-92	341.7
input|c7|1522401-1537284|-|ctg1_1571|	BGC0000366|c1|8437-12144|-|AGE11891.1|nonribosomal_peptide_synthetase|AGE11891.1	27.8	1024	679	25	69	1071	208	1192	1.8e-92	341.3
input|c7|1522401-1537284|-|ctg1_1571|	BGC0000419|c1|14663-16396|-|AJAP_32050|Non-ribosomal_peptide_synthetase/andenylation_domain|AIG79224.1	37.5	590	328	13	496	1072	12	573	1.8e-92	341.3
input|c7|1522401-1537284|-|ctg1_1571|	BGC0001877|c1|15427-19242|-|FS847_01805|amino_acid_adenylation_domain-containing_protein|TXD00259.1	41.3	455	246	8	495	941	17	458	1.8e-92	341.3
input|c7|1522401-1537284|-|ctg1_1571|	BGC0001999|c1|32344-35937|-|BGRAMDRAFT_RS22650|AMP-binding_protein|WP_006051172.1	27.8	1149	663	28	1563	2570	55	1177	2.4e-92	340.9
input|c7|1522401-1537284|-|ctg1_1571|	BGC0000977|c1|12739-24462|+|BAK26562.1|PKS-NRPS_hybrid|BAK26562.1	25.8	1066	725	25	2140	3166	2504	3542	9.1e-92	339.0
input|c7|1522401-1537284|-|ctg1_1571|	BGC0000375|c1|1630-5763|+|AFV27434.1|indigoidine_synthase|AFV27434.1	39.3	458	258	8	496	941	19	468	2.0e-91	337.8
input|c7|1522401-1537284|-|ctg1_1571|	BGC0000376|c1|17168-20551|-|BAP16693.1|nonribosomal_peptide_synthetase|BAP16693.1	28.2	1035	671	28	74	1071	83	1082	2.0e-91	337.8
input|c7|1522401-1537284|-|ctg1_1571|	BGC0001750|c1|13000-17190|+|ATG32076.1|nonribosomal_peptide_synthetase|ATG32076.1	28.6	941	606	25	31	942	76	979	4.5e-91	336.7
input|c7|1522401-1537284|-|ctg1_1571|	BGC0000966|c1|23210-30664|+|AFD30954.1|CrmA|AFD30954.1	26.1	1193	782	31	1002	2131	933	2088	5.9e-91	336.3
input|c7|1522401-1537284|-|ctg1_1571|	BGC0001189|c1|1649-6169|+|RALTA_B1225|non_ribosomal_peptide_synthase,_antibiotic_synthesis;_contains_1_condensation_domain,_1_AMP-acid_ligases_II_domain,_PP-binding,_Phosphopantetheine_attachment_site_and_one_taurine_catabolism_dioxygenase|CAQ71826.1	27.0	1109	716	27	507	1533	27	1123	7.7e-91	335.9
input|c7|1522401-1537284|-|ctg1_1571|	BGC0000834|c1|3076-4878|+|AAF67501.2|peptide_synthetase-like_protein|AAF67501.2	36.1	584	333	13	1555	2111	23	593	1.3e-90	335.1
input|c7|1522401-1537284|-|ctg1_1571|	BGC0000954|c1|35383-39609|+|CAQ18831.1|nonribosomal_polypetide_synthetase|CAQ18831.1	28.7	966	638	21	2	942	42	981	1.3e-90	335.1
input|c7|1522401-1537284|-|ctg1_1571|	BGC0000459|c1|77728-85563|+|AGN74895.1|nonribosomal_peptide_synthetase/polyketide_synthase_hybrid_protein|AGN74895.1	39.3	496	285	6	498	985	967	1454	2.2e-90	334.3
input|c7|1522401-1537284|-|ctg1_1571|	BGC0001024|c1|13537-17409|+|AAF19811.1|mtaC|AAF19811.1	27.3	1049	693	27	72	1084	61	1075	2.2e-90	334.3
input|c7|1522401-1537284|-|ctg1_1571|	BGC0001101|c1|69681-82994|+|AAN85522.1|hybrid_nonribosomal_peptide_synthetase_/_polyketide_synthase|AAN85522.1	35.5	647	342	13	1534	2111	958	1598	2.2e-90	334.3
input|c7|1522401-1537284|-|ctg1_1571|	BGC0001327|c1|34480-37347|+|IH31_RS0100615|hypothetical_protein|WP_030498980.1	38.6	554	318	13	4061	4600	407	952	3.8e-90	333.6
input|c7|1522401-1537284|-|ctg1_1571|	BGC0001462|c1|14754-16490|-|BS329_14065|non-ribosomal_peptide_synthetase|OLZ52442.1	36.9	599	320	16	496	1072	12	574	3.8e-90	333.6
input|c7|1522401-1537284|-|ctg1_1571|	BGC0000985|c1|27310-32427|+|TMO_c0606|DidE|AFK57216.1	36.3	556	322	7	2038	2568	1142	1690	1.9e-89	331.3
input|c7|1522401-1537284|-|ctg1_1571|	BGC0000991|c1|6260-10492|+|AAF62881.1|EpoB|AAF62881.1	27.7	886	603	16	2177	3045	111	975	2.5e-89	330.9
input|c7|1522401-1537284|-|ctg1_1571|	BGC0000991|c1|6260-10492|+|AAF62881.1|EpoB|AAF62881.1	34.6	130	84	1	4565	4693	1261	1390	1.6e-16	89.0
input|c7|1522401-1537284|-|ctg1_1571|	BGC0001051|c1|55016-75007|+|ADH04641.1|TgaC|ADH04641.1	28.3	891	600	16	72	946	3232	4099	2.5e-89	330.9
input|c7|1522401-1537284|-|ctg1_1571|	BGC0001114|c1|22470-46580|+|AGN11881.1|tstDEF|AGN11881.1	26.8	1083	698	24	3660	4684	49	1094	4.2e-89	330.1
input|c7|1522401-1537284|-|ctg1_1571|	BGC0001328|c1|34957-37824|+|MCBG_00143|non-ribosomal_peptide_synthetase|EWM63010.1	30.7	918	581	24	3701	4600	72	952	4.2e-89	330.1
input|c7|1522401-1537284|-|ctg1_1571|	BGC0001070|c1|120247-123468|+|orf_R7|putative_non-ribosomal_peptide_synthetase|CAN89662.1	27.9	1090	676	28	3658	4684	1	1043	7.2e-89	329.3
input|c7|1522401-1537284|-|ctg1_1571|	BGC0001885|c1|31485-35111|+|DAC76731.1|methionyl-tRNA_formyltransferase|DAC76731.1	36.3	571	343	8	1561	2114	592	1158	7.2e-89	329.3
input|c7|1522401-1537284|-|ctg1_1571|	BGC0000141|c1|77653-81606|+|CAI94718.1|putative_CoA_ligase|CAI94718.1	35.7	610	364	14	1520	2111	698	1297	1.6e-88	328.2
input|c7|1522401-1537284|-|ctg1_1571|	BGC0000394|c1|23936-27043|-|AGD80620.1|non-ribosomal_peptide_synthetase|AGD80620.1	27.0	1061	667	22	1095	2124	24	1008	1.6e-88	328.2
input|c7|1522401-1537284|-|ctg1_1571|	BGC0001154|c1|9102-10877|-|Caci_2723|peptide_synthetase-like_protein|ACU71638.1	35.6	595	343	9	2597	3166	5	584	1.6e-88	328.2
input|c7|1522401-1537284|-|ctg1_1571|	BGC0000458|c1|11597-14818|+|AAP92496.1|nonribosomal_peptide_synthetase|AAP92496.1	28.8	953	599	25	490	1395	34	953	2.1e-88	327.8
input|c7|1522401-1537284|-|ctg1_1571|	BGC0000995|c1|18014-23326|+|ADH01485.1|putative_mixed_polyketide_synthase/non-ribosomal_peptide_synthetase|ADH01485.1	29.8	830	527	19	3895	4687	287	1097	2.7e-88	327.4
input|c7|1522401-1537284|-|ctg1_1571|	BGC0001096|c1|29945-35257|+|ADH01485.1|putative_mixed_polyketide_synthase/non-ribosomal_peptide_synthetase|ADH01485.1	29.8	830	527	19	3895	4687	287	1097	2.7e-88	327.4
input|c7|1522401-1537284|-|ctg1_1571|	BGC0001113|c1|21115-44859|+|AIC32693.1|FR9DEF|AIC32693.1	29.8	830	527	19	3895	4687	304	1114	2.7e-88	327.4
input|c7|1522401-1537284|-|ctg1_1571|	BGC0000990|c1|4699-8931|+|ADB12489.1|EpoB|ADB12489.1	27.4	886	605	16	2177	3045	111	975	4.7e-88	326.6
input|c7|1522401-1537284|-|ctg1_1571|	BGC0000990|c1|4699-8931|+|ADB12489.1|EpoB|ADB12489.1	34.6	130	84	1	4565	4693	1261	1390	1.3e-16	89.4
input|c7|1522401-1537284|-|ctg1_1571|	BGC0000988|c1|11872-16104|+|AAF26925.1|nonribosomal_peptide_synthetase|AAF26925.1	26.8	961	652	20	2108	3045	43	975	6.1e-88	326.2
input|c7|1522401-1537284|-|ctg1_1571|	BGC0000988|c1|11872-16104|+|AAF26925.1|nonribosomal_peptide_synthetase|AAF26925.1	34.6	130	84	1	4565	4693	1261	1390	1.3e-16	89.4
input|c7|1522401-1537284|-|ctg1_1571|	BGC0001517|c1|17286-24405|+|ATEG_09068|hypothetical_protein|XP_001217690.1	27.1	1110	692	29	3641	4695	842	1889	6.1e-88	326.2
input|c7|1522401-1537284|-|ctg1_1571|	BGC0001261|c1|988-14070|+|AAF01762.1|AM-toxin_synthetase|AAF01762.1	27.7	1093	658	37	3655	4681	924	1950	1.0e-87	325.5
input|c7|1522401-1537284|-|ctg1_1571|	BGC0001393|c1|16935-25748|+|SLUG_08130|non-ribosomal_peptide_synthetase|CCB53267.1	26.7	1053	677	32	3659	4683	7	992	1.4e-87	325.1
input|c7|1522401-1537284|-|ctg1_1571|	BGC0001574|c1|8898-13178|+|ATY72525.1|non-ribosomal_peptide_synthetase|ATY72525.1	27.2	1061	697	21	1096	2127	12	1026	1.8e-87	324.7
input|c7|1522401-1537284|-|ctg1_1571|	BGC0000379|c1|22788-25616|+|AEG64689.1|LpmA|AEG64689.1	33.2	677	420	14	2526	3182	160	824	2.3e-87	324.3
input|c7|1522401-1537284|-|ctg1_1571|	BGC0001704|c1|22772-29740|+|AQX77695.1|NocQ|AQX77695.1	38.0	495	287	6	2139	2621	63	549	2.3e-87	324.3
input|c7|1522401-1537284|-|ctg1_1571|	BGC0000998|c1|10722-18092|+|AFU82614.1|mixed_NRPS_PKS|AFU82614.1	37.4	594	337	11	1559	2122	35	623	4.0e-87	323.6
input|c7|1522401-1537284|-|ctg1_1571|	BGC0001116|c1|37068-57962|-|BAF50727.1|hybrid_polyketide_synthase-non_ribosomal_peptide_synthetase|BAF50727.1	27.6	1079	666	29	31	1059	3464	4477	4.0e-87	323.6
input|c7|1522401-1537284|-|ctg1_1571|	BGC0001794|c1|15664-23178|+|AQV04230.1|SwnK|AQV04230.1	34.3	650	367	15	1559	2184	48	661	4.0e-87	323.6
input|c7|1522401-1537284|-|ctg1_1571|	BGC0000437|c1|33477-35321|-|Psyr_2611|Amino_acid_adenylation|AAY37650.1	35.7	585	346	9	1557	2114	25	606	5.2e-87	323.2
input|c7|1522401-1537284|-|ctg1_1571|	BGC0000445|c1|11847-13637|+|CAJ34367.1|NRPS_protein|CAJ34367.1	37.2	591	324	15	1555	2111	4	581	8.8e-87	322.4
input|c7|1522401-1537284|-|ctg1_1571|	BGC0000989|c1|4263-8495|+|ACB46193.1|nonribosomal_peptide_synthetase|ACB46193.1	27.4	886	605	16	2177	3045	111	975	8.8e-87	322.4
input|c7|1522401-1537284|-|ctg1_1571|	BGC0000989|c1|4263-8495|+|ACB46193.1|nonribosomal_peptide_synthetase|ACB46193.1	34.6	130	84	1	4565	4693	1261	1390	1.3e-16	89.4
input|c7|1522401-1537284|-|ctg1_1571|	BGC0000431|c1|17837-21391|-|SSGG_00674|non-ribosomal_peptide_synthetase|EFE73308.1	33.5	689	414	19	2512	3174	131	801	1.2e-86	322.0
input|c7|1522401-1537284|-|ctg1_1571|	BGC0001220|c1|56222-78301|+|BAN91483.1|putative_Aculeacin_A_nonribosomal_peptide_synthase|BAN91483.1	27.1	1052	639	33	86	1069	5738	6729	1.2e-86	322.0
input|c7|1522401-1537284|-|ctg1_1571|	BGC0001807|c1|70302-73532|+|ATL73045.1|amino_acid_adenylation_domain_protein|ATL73045.1	33.2	668	396	14	431	1072	87	730	1.2e-86	322.0
input|c7|1522401-1537284|-|ctg1_1571|	BGC0001416|c1|36456-38315|-|AL066_08490|NunB1|KPN90374.1	35.7	605	333	15	4111	4684	22	601	2.0e-86	321.2
input|c7|1522401-1537284|-|ctg1_1571|	BGC0001695|c1|22404-29786|+|AWX24484.1|non-ribosomal_peptide_synthetase|AWX24484.1	28.2	987	635	17	1077	2038	8	945	2.0e-86	321.2
input|c7|1522401-1537284|-|ctg1_1571|	BGC0001203|c1|2857-16992|+|AKA59447.1|non-ribosomal_peptide_synthetase|AKA59447.1	27.6	925	595	20	1096	1986	11	894	3.4e-86	320.5
input|c7|1522401-1537284|-|ctg1_1571|	BGC0001203|c1|2857-16992|+|AKA59447.1|non-ribosomal_peptide_synthetase|AKA59447.1	35.5	152	88	2	4540	4684	1272	1420	8.7e-18	93.2
input|c7|1522401-1537284|-|ctg1_1571|	BGC0000341|c1|104002-106581|+|ABD65960.1|nonribosomal_peptide_synthetase|ABD65960.1	35.7	608	344	14	4105	4688	274	858	4.4e-86	320.1
input|c7|1522401-1537284|-|ctg1_1571|	BGC0000443|c1|35640-37484|+|AED90004.1|non-ribosomal_peptide_synthetase_ThaC1|AED90004.1	34.9	588	351	10	1557	2116	25	608	5.7e-86	319.7
input|c7|1522401-1537284|-|ctg1_1571|	BGC0001183|c1|129391-132630|-|AGC09519.1|AMP-dependent_synthetase/ligase|AGC09519.1	33.1	668	397	14	431	1072	88	731	5.7e-86	319.7
input|c7|1522401-1537284|-|ctg1_1571|	BGC0001115|c1|74663-78031|+|CBK62746.1||CBK62746.1	27.6	1044	679	31	2182	3178	109	1122	3.7e-85	317.0
input|c7|1522401-1537284|-|ctg1_1571|	BGC0001856|c1|155569-158616|-|QBF51786.1|Nrps|QBF51786.1	33.9	637	366	17	481	1083	400	1015	3.7e-85	317.0
input|c7|1522401-1537284|-|ctg1_1571|	BGC0000287|c1|611-6985|-|PA2302|AmbE|AAG05690.1	33.3	562	359	7	2498	3051	352	905	6.3e-85	316.2
input|c7|1522401-1537284|-|ctg1_1571|	BGC0000287|c1|611-6985|-|PA2302|AmbE|AAG05690.1	40.4	136	80	1	3035	3169	1186	1321	7.1e-20	100.1
input|c7|1522401-1537284|-|ctg1_1571|	BGC0000316|c1|25196-28366|+|ABR67749.1|CmnF|ABR67749.1	31.8	801	454	20	1561	2305	43	807	6.3e-85	316.2
input|c7|1522401-1537284|-|ctg1_1571|	BGC0001679|c1|2072-7247|-|ANIA_10576|conserved_hypothetical_protein|CBF77087.1	23.0	1524	967	41	2535	3961	167	1581	8.3e-85	315.8
input|c7|1522401-1537284|-|ctg1_1571|	BGC0001703|c1|27811-34785|+|AKL71650.1|NocQ|AKL71650.1	36.9	501	290	6	1096	1584	63	549	1.4e-84	315.1
input|c7|1522401-1537284|-|ctg1_1571|	BGC0001703|c1|27811-34785|+|AKL71650.1|NocQ|AKL71650.1	41.4	128	74	1	3043	3169	1872	1999	4.3e-17	90.9
input|c7|1522401-1537284|-|ctg1_1571|	BGC0001448|c1|2471-5602|+|ARU08063.1|mlcA|ARU08063.1	33.3	654	379	15	1475	2088	127	763	2.4e-84	314.3
input|c7|1522401-1537284|-|ctg1_1571|	BGC0001297|c1|17542-20478|-|ALG65314.1|Cal22|ALG65314.1	32.2	689	433	12	4022	4684	293	973	5.4e-84	313.2
input|c7|1522401-1537284|-|ctg1_1571|	BGC0000377|c1|24523-27411|+|AEC14349.1|nonribosomal_peptide_synthetase|AEC14349.1	34.7	562	342	14	4128	4680	25	570	7.0e-84	312.8
input|c7|1522401-1537284|-|ctg1_1571|	BGC0000394|c1|15407-18046|-|AGD80616.1|amino_acid_adenylation_domain-containing_protein|AGD80616.1	34.6	564	341	8	429	986	314	855	9.2e-84	312.4
input|c7|1522401-1537284|-|ctg1_1571|	BGC0001942|c1|2483-4243|+|AYJ71712.1|non-ribosomal_peptide_synthetase|AYJ71712.1	33.2	597	368	13	4105	4687	3	582	1.2e-83	312.0
input|c7|1522401-1537284|-|ctg1_1571|	BGC0001021|c1|15394-19638|-|Rv2383c|Phenyloxazoline_synthase_MbtB_(phenyloxazoline_synthetase)|CCP45171.1	26.8	1028	695	22	69	1071	137	1131	2.0e-83	311.2
input|c7|1522401-1537284|-|ctg1_1571|	BGC0001236|c1|1255-2988|-|ALJ49920.1|TtmI|ALJ49920.1	34.0	577	355	11	516	1075	7	574	2.7e-83	310.8
input|c7|1522401-1537284|-|ctg1_1571|	BGC0001519|c1|58074-61322|+|STRAU_RS01715|non-ribosomal_peptide_synthetase|WP_078620912.1	25.2	1102	705	27	2141	3171	10	1063	4.5e-83	310.1
input|c7|1522401-1537284|-|ctg1_1571|	BGC0001764|c1|11714-13486|+|BAW27670.1|NRPS(A-T)|BAW27670.1	33.7	585	362	12	4114	4687	12	581	4.5e-83	310.1
input|c7|1522401-1537284|-|ctg1_1571|	BGC0001941|c1|18910-28578|+|AXM42949.1|hybrid_type_1_PKS/NRPS|AXM42949.1	27.5	890	601	16	72	944	106	968	7.7e-83	309.3
input|c7|1522401-1537284|-|ctg1_1571|	BGC0000380|c1|20648-29653|+|ADZ24995.1|non-ribosomal_peptide_synthase/polyketide_synthase|ADZ24995.1	25.0	1107	717	28	3696	4743	112	1164	1.0e-82	308.9
input|c7|1522401-1537284|-|ctg1_1571|	BGC0001058|c1|66458-68233|-|ACG60778.1|NRPS(A/PCP)|ACG60778.1	33.1	590	371	9	493	1073	8	582	2.3e-82	307.8
input|c7|1522401-1537284|-|ctg1_1571|	BGC0001585|c1|31142-37368|-|DAB41661.1|nonribosomal_peptide_synthetase|DAB41661.1	25.9	1229	763	36	286	1443	597	1748	2.3e-82	307.8
input|c7|1522401-1537284|-|ctg1_1571|	BGC0000415|c1|34133-35965|+|AET98916.1|putative_non-ribosomal_peptide_synthetase|AET98916.1	35.5	591	325	13	1559	2115	30	598	2.9e-82	307.4
input|c7|1522401-1537284|-|ctg1_1571|	BGC0001877|c1|1-3120|+|FS847_01740|non-ribosomal_peptide_synthetase|TXC99989.1	34.3	595	351	16	481	1050	400	979	2.9e-82	307.4
input|c7|1522401-1537284|-|ctg1_1571|	BGC0000360|c1|37993-39843|-|CBL93723.1|NRPS_didomain_A-PCP|CBL93723.1	33.8	598	364	10	496	1078	32	612	6.6e-82	306.2
input|c7|1522401-1537284|-|ctg1_1571|	BGC0000450|c1|34968-36746|+|BAH04173.1|putative_non-ribosomal_peptide_synthetase|BAH04173.1	36.2	585	329	13	1559	2115	12	580	6.6e-82	306.2
input|c7|1522401-1537284|-|ctg1_1571|	BGC0001091|c1|57906-69557|-|ADI59531.1|CorI|ADI59531.1	32.0	634	390	14	4095	4698	1134	1756	1.9e-81	304.7
input|c7|1522401-1537284|-|ctg1_1571|	BGC0001826|c1|10942-12726|+|Xekj_RS17950|non-ribosomal_peptide_synthetase|Xekj_RS17950	32.8	625	367	14	3052	3658	5	594	1.9e-81	304.7
input|c7|1522401-1537284|-|ctg1_1571|	BGC0000324|c1|1823-8512|+|CAC17499.1|putative_non-ribosomal_peptide_synthase|CAC17499.1	24.9	1524	1009	50	2064	3511	30	1493	2.5e-81	304.3
input|c7|1522401-1537284|-|ctg1_1571|	BGC0000434|c1|26823-28571|-|BAI63283.1|putative_non-ribosomal_peptide_synthetase|BAI63283.1	35.8	589	334	14	1559	2119	9	581	3.3e-81	303.9
input|c7|1522401-1537284|-|ctg1_1571|	BGC0000376|c1|8925-13415|+|BAP16689.1|nonribosomal_peptide_synthetase|BAP16689.1	30.5	714	439	17	2563	3238	165	859	4.3e-81	303.5
input|c7|1522401-1537284|-|ctg1_1571|	BGC0001046|c1|20598-22301|+|CBA11570.1|non-ribosomal_peptide_synthetase|CBA11570.1	37.2	503	288	12	2597	3085	74	562	4.3e-81	303.5
input|c7|1522401-1537284|-|ctg1_1571|	BGC0001462|c1|52106-61175|-|BS329_14150|non-ribosomal_peptide_synthetase|BS329_14150	35.5	583	337	10	4115	4688	14	566	7.3e-81	302.8
input|c7|1522401-1537284|-|ctg1_1571|	BGC0001963|c1|144815-147976|-|AZF85944.1|hypothetical_protein|AZF85944.1	34.3	580	351	15	481	1045	433	997	7.3e-81	302.8
input|c7|1522401-1537284|-|ctg1_1571|	BGC0001020|c1|32687-34426|+|ADZ45333.1|NRPS/PKS_hybrid|ADZ45333.1	33.3	576	360	9	1555	2112	3	572	1.2e-80	302.0
input|c7|1522401-1537284|-|ctg1_1571|	BGC0001415|c1|16931-24061|-|SMDB11_2290|non-ribosomal_peptide_synthetase|CDG12865.1	28.3	946	595	30	36	944	988	1887	1.2e-80	302.0
input|c7|1522401-1537284|-|ctg1_1571|	BGC0001919|c1|20656-27867|+|BBD17761.1|non-ribosomal_peptide_synthetase|BBD17761.1	32.3	566	374	7	32	594	9	568	1.2e-80	302.0
input|c7|1522401-1537284|-|ctg1_1571|	BGC0001919|c1|20656-27867|+|BBD17761.1|non-ribosomal_peptide_synthetase|BBD17761.1	27.9	380	256	5	4577	4943	2011	2385	1.5e-30	135.6
input|c7|1522401-1537284|-|ctg1_1571|	BGC0000378|c1|2934-4727|+|ABV56604.1|adenylation_domain_protein|ABV56604.1	34.2	582	350	13	503	1071	23	584	1.6e-80	301.6
input|c7|1522401-1537284|-|ctg1_1571|	BGC0000950|c1|10789-13350|+|ADY76667.1|non-ribosomal_peptide_synthetase|ADY76667.1	33.3	559	360	6	490	1045	24	572	2.1e-80	301.2
input|c7|1522401-1537284|-|ctg1_1571|	BGC0000339|c1|32331-34127|-|BAE98162.1|putative_non-ribosomal_peptide_synthetase|BAE98162.1	36.0	597	323	13	1559	2111	8	589	1.0e-79	298.9
input|c7|1522401-1537284|-|ctg1_1571|	BGC0001123|c1|32891-37817|-|AO090001000043||BAE56606.1	25.5	1166	731	36	3661	4770	183	1266	1.8e-79	298.1
input|c7|1522401-1537284|-|ctg1_1571|	BGC0001823|c1|54635-61369|-|ATY69584.1|hybrid_nonribosomal_peptide_synthetase/type_I_polyketide_synthase|ATY69584.1	34.4	608	357	15	4099	4684	949	1536	2.3e-79	297.7
input|c7|1522401-1537284|-|ctg1_1571|	BGC0001963|c1|33732-36824|-|AZF85929.1|non-ribosomal_peptide_synthase|AZF85929.1	33.4	592	330	15	497	1048	416	983	3.0e-79	297.4
input|c7|1522401-1537284|-|ctg1_1571|	BGC0001117|c1|7255-10242|-|CBZ42140.1|non-ribosomal_peptide_synthetase|CBZ42140.1	33.7	608	356	15	2597	3170	383	977	4.0e-79	297.0
input|c7|1522401-1537284|-|ctg1_1571|	BGC0000145|c1|20636-22534|+|ABP73646.1|SalB|ABP73646.1	32.1	605	361	15	4110	4690	5	583	6.8e-79	296.2
input|c7|1522401-1537284|-|ctg1_1571|	BGC0001041|c1|12529-14427|-|Strop_1023|NRPS_(ACP-P)|ABP53497.1	32.1	605	361	15	4110	4690	5	583	6.8e-79	296.2
input|c7|1522401-1537284|-|ctg1_1571|	BGC0001442|c1|19894-21408|-|ATJ34005.1|adenylation_domain-containing_protein|ATJ34005.1	36.4	500	296	10	2599	3085	9	499	6.8e-79	296.2
input|c7|1522401-1537284|-|ctg1_1571|	BGC0001497|c1|19894-21408|-|ATJ34005.1|adenylation_domain-containing_protein|ATJ34005.1	36.4	500	296	10	2599	3085	9	499	6.8e-79	296.2
input|c7|1522401-1537284|-|ctg1_1571|	BGC0001570|c1|9773-11653|+|A4V12_31655|non-ribosomal_peptide_synthetase_module|OAL11475.1	35.5	566	347	10	1564	2116	46	606	2.6e-78	294.3
input|c7|1522401-1537284|-|ctg1_1571|	BGC0001328|c1|27153-29375|+|MCBG_00139|linear_gramicidin_synthetase_LgrD|EWM63006.1	36.8	429	269	1	1081	1509	242	668	5.7e-78	293.1
input|c7|1522401-1537284|-|ctg1_1571|	BGC0000963|c1|2182-3918|-|AAG02343.1|peptide_synthetase_NRPS12|AAG02343.1	35.1	573	335	13	1557	2110	7	561	2.2e-77	291.2
input|c7|1522401-1537284|-|ctg1_1571|	BGC0001045|c1|6631-11655|+|AFR69331.1|nonribosomal_peptide_synthetase_SpiA|AFR69331.1	23.5	1726	1130	54	1561	3182	19	1657	2.2e-77	291.2
input|c7|1522401-1537284|-|ctg1_1571|	BGC0001381|c1|26559-29669|+|AJO72717.1|adenylation_domain-containing_protein|AJO72717.1	33.1	592	356	14	479	1045	412	988	2.2e-77	291.2
input|c7|1522401-1537284|-|ctg1_1571|	BGC0001168|c1|1-2967|+|SLI_0883|non-ribosomal_peptide_synthetase|EOY45602.1	31.8	623	377	17	2619	3205	6	616	2.9e-77	290.8
input|c7|1522401-1537284|-|ctg1_1571|	BGC0000973|c1|42017-46105|+|CCC55927.1|hypothetical_protein|CCC55927.1	40.8	461	245	12	2595	3043	53	497	3.7e-77	290.4
input|c7|1522401-1537284|-|ctg1_1571|	BGC0000973|c1|42017-46105|+|CCC55927.1|hypothetical_protein|CCC55927.1	29.3	205	131	3	4565	4756	911	1114	1.3e-16	89.4
input|c7|1522401-1537284|-|ctg1_1571|	BGC0001963|c1|75161-78250|+|AZF85912.1|non-ribosomal_peptide_synthase|AZF85912.1	32.9	569	346	14	495	1045	427	977	3.7e-77	290.4
input|c7|1522401-1537284|-|ctg1_1571|	BGC0001054|c1|7211-9784|-|XNC1_1701|Non-ribosomal_peptide_synthase_involved_in_xenocoumacin_synthesis|CBJ89761.1	31.1	602	382	10	489	1068	236	826	4.9e-77	290.0
input|c7|1522401-1537284|-|ctg1_1571|	BGC0001059|c1|3190-13200|+|ACM79805.1|ZmaA|ACM79805.1	30.0	536	357	4	997	1532	2801	3318	4.9e-77	290.0
input|c7|1522401-1537284|-|ctg1_1571|	BGC0001702|c1|13526-16840|+|ARS01470.1|NcmB|ARS01470.1	25.2	1097	690	24	3686	4688	34	1093	8.3e-77	289.3
input|c7|1522401-1537284|-|ctg1_1571|	BGC0001857|c1|15342-27878|+|QBE85649.1|BuaA|QBE85649.1	25.8	1073	701	31	3686	4693	2604	3646	1.1e-76	288.9
input|c7|1522401-1537284|-|ctg1_1571|	BGC0001884|c1|32551-36813|+|DAB41917.1|ArzO_-_NRPS_(Cy,_A,_Ox,_PCP)|DAB41917.1	25.9	958	657	20	1065	1986	43	983	1.1e-76	288.9
input|c7|1522401-1537284|-|ctg1_1571|	BGC0001978|c1|15342-27878|+|QBE85649.1|BuaA|QBE85649.1	25.8	1073	701	31	3686	4693	2604	3646	1.1e-76	288.9
input|c7|1522401-1537284|-|ctg1_1571|	BGC0000298|c1|19068-20804|+|ACM68691.1|AerG2|ACM68691.1	37.4	439	267	2	2138	2570	40	476	1.4e-76	288.5
input|c7|1522401-1537284|-|ctg1_1571|	BGC0000298|c1|19068-20804|+|ACM68691.1|AerG2|ACM68691.1	32.6	86	50	2	4609	4690	497	578	3.4e-06	54.7
input|c7|1522401-1537284|-|ctg1_1571|	BGC0001036|c1|67952-71194|+|AGZ15476.1|putative_non_ribosomal_peptide_synthetase|AGZ15476.1	24.7	1087	724	30	2141	3168	7	1058	3.2e-76	287.3
input|c7|1522401-1537284|-|ctg1_1571|	BGC0001059|c1|19269-21920|+|ACM79807.1|ZmaC|ACM79807.1	31.7	543	344	7	2040	2581	345	861	3.2e-76	287.3
input|c7|1522401-1537284|-|ctg1_1571|	BGC0001516|c1|4300-7365|-|AFLA_023020|NRPS-like_enzyme,_putative|XP_002373813.1	32.5	597	362	16	2601	3169	16	599	7.0e-76	286.2
input|c7|1522401-1537284|-|ctg1_1571|	BGC0001111|c1|6639-43580|+|CCA89326.1|mixed_trans-AT_type_I_polyketide_synthase/nonribosomal_peptide_synthetase|CCA89326.1	32.4	595	379	14	4107	4690	923	1505	9.2e-76	285.8
input|c7|1522401-1537284|-|ctg1_1571|	BGC0000345|c1|20803-22779|+|AHB38511.1|adenylation-thiolation_bidomain|AHB38511.1	32.7	596	382	12	4109	4696	67	651	1.6e-75	285.0
input|c7|1522401-1537284|-|ctg1_1571|	BGC0001189|c1|6174-9353|+|RALTA_B1226|non_ribosomal_peptide_synthase,_antibiotic_synthesis;_contains_1_condensation_domain,_1_AMP-acid_ligases_II_domain|CAQ71827.1	27.5	961	617	22	3789	4704	110	1035	1.6e-75	285.0
input|c7|1522401-1537284|-|ctg1_1571|	BGC0001166|c1|1-15624|+|AGQ43600.1|HC-toxin_synthetase|AGQ43600.1	25.4	1167	737	39	3619	4691	3612	4738	2.7e-75	284.3
input|c7|1522401-1537284|-|ctg1_1571|	BGC0000316|c1|28363-31221|+|ABR67750.1|CmnG|ABR67750.1	31.9	620	379	16	4089	4696	8	596	4.6e-75	283.5
input|c7|1522401-1537284|-|ctg1_1571|	BGC0000354|c1|8643-11831|+|CAD32904.2|non-ribosomal_peptide_synthetase_A|CAD32904.2	31.7	644	401	14	1484	2095	139	775	7.8e-75	282.7
input|c7|1522401-1537284|-|ctg1_1571|	BGC0001036|c1|10526-12112|+|AGZ15455.1|non-ribosomal_peptide_synthetase|AGZ15455.1	35.2	506	314	10	492	988	15	515	7.8e-75	282.7
input|c7|1522401-1537284|-|ctg1_1571|	BGC0000292|c1|8532-13255|-|ATEG_03470|predicted_protein|EAU36744.1	27.8	814	485	28	502	1292	516	1249	1.0e-74	282.3
input|c7|1522401-1537284|-|ctg1_1571|	BGC0000459|c1|50629-64296|+|AGN74892.1|nonribosomal_peptide_synthetase/polyketide_synthase_hybrid_protein|AGN74892.1	27.0	982	640	22	34	986	3393	4326	1.0e-74	282.3
input|c7|1522401-1537284|-|ctg1_1571|	BGC0000951|c1|19411-21957|+|ADN26252.1|peptide_synthetase|ADN26252.1	32.2	583	374	12	2592	3166	22	591	5.0e-74	280.0
input|c7|1522401-1537284|-|ctg1_1571|	BGC0001101|c1|44970-47732|+|AAN85506.1|nonribosomal_peptide_synthetase|AAN85506.1	33.9	631	378	20	4078	4684	291	906	5.0e-74	280.0
input|c7|1522401-1537284|-|ctg1_1571|	BGC0001957|c1|13163-15529|+|QCX41944.1|Amc7|QCX41944.1	31.3	626	389	18	2528	3135	129	731	5.0e-74	280.0
input|c7|1522401-1537284|-|ctg1_1571|	BGC0001958|c1|13163-15529|+|QCX41944.1|Amc7|QCX41944.1	31.3	626	389	18	2528	3135	129	731	5.0e-74	280.0
input|c7|1522401-1537284|-|ctg1_1571|	BGC0000422|c1|24414-29924|+|ABI22131.1|putative_non-ribosomal_peptide_synthetase|ABI22131.1	28.0	956	608	29	3772	4680	873	1795	8.6e-74	279.3
input|c7|1522401-1537284|-|ctg1_1571|	BGC0001033|c1|34287-39869|+|ERIC2_c18100|putative_polyketide_synthase_subunit|AHD05620.1	30.2	524	346	5	989	1511	1320	1824	1.1e-73	278.9
input|c7|1522401-1537284|-|ctg1_1571|	BGC0001532|c1|48299-53542|+|ATY37596.1|BogI|ATY37596.1	30.1	535	368	3	988	1518	1209	1741	2.5e-73	277.7
input|c7|1522401-1537284|-|ctg1_1571|	BGC0000959|c1|9129-21064|+|ANIA_08412|hybrid_PKS-NRPS_(Eurofung)|CBF80487.1	26.3	1126	717	34	3649	4701	2498	3583	4.3e-73	276.9
input|c7|1522401-1537284|-|ctg1_1571|	BGC0000017|c1|4810-6426|+|ACR33075.1|Proline_adenylation_protein|ACR33075.1	33.0	521	300	9	508	986	20	533	5.6e-73	276.6
input|c7|1522401-1537284|-|ctg1_1571|	BGC0000950|c1|32220-33788|-|ADY76684.1|non-ribosomal_peptide_synthetase|ADY76684.1	36.3	490	288	9	2611	3085	30	510	7.3e-73	276.2
input|c7|1522401-1537284|-|ctg1_1571|	BGC0000324|c1|8509-14037|+|CAC17500.1|putative_non-ribosomal_peptide_synthase|CAC17500.1	28.2	883	555	26	2181	3019	114	961	2.1e-72	274.6
input|c7|1522401-1537284|-|ctg1_1571|	BGC0000324|c1|8509-14037|+|CAC17500.1|putative_non-ribosomal_peptide_synthase|CAC17500.1	38.8	129	65	4	4570	4688	1389	1513	1.9e-17	92.0
input|c7|1522401-1537284|-|ctg1_1571|	BGC0000972|c1|7299-11666|-|CAJ76286.1|putative_non-ribosomal_peptide_synthetase|CAJ76286.1	24.7	1216	838	29	1096	2283	6	1171	2.1e-72	274.6
input|c7|1522401-1537284|-|ctg1_1571|	BGC0001050|c1|16164-19730|+|AGC65517.1|NRPS|AGC65517.1	33.0	588	352	14	4254	4808	453	1031	2.1e-72	274.6
input|c7|1522401-1537284|-|ctg1_1571|	BGC0000444|c1|10210-14568|+|stPAI029|thaxtomin_synthetase_A|AAW49318.1	35.2	471	266	6	496	949	21	469	4.7e-72	273.5
input|c7|1522401-1537284|-|ctg1_1571|	BGC0001599|c1|5263-8829|+|I35_4194|Peptide_synthetase|CDN62030.1	30.7	605	390	11	4100	4690	181	770	4.7e-72	273.5
input|c7|1522401-1537284|-|ctg1_1571|	BGC0001900|c1|2102-5668|+|I35_4194|Peptide_synthetase|CDN62030.1	30.7	605	390	11	4100	4690	181	770	4.7e-72	273.5
input|c7|1522401-1537284|-|ctg1_1571|	BGC0001771|c1|9270-12521|+|IG96_RS37880|non-ribosomal_peptide_synthetase|WP_078889006.1	25.8	985	669	22	3733	4684	118	1073	8.0e-72	272.7
input|c7|1522401-1537284|-|ctg1_1571|	BGC0000444|c1|14565-19082|+|stPAI030|thaxtomin_synthetase_B|AAW49319.1	37.5	448	252	8	1559	1986	50	489	1.8e-71	271.6
input|c7|1522401-1537284|-|ctg1_1571|	BGC0000330|c1|19281-22376|-|H16_B1686|non-ribosomal_peptide_synthetase|CAJ96471.1	30.2	643	415	13	4062	4689	382	1005	2.3e-71	271.2
input|c7|1522401-1537284|-|ctg1_1571|	BGC0000951|c1|17292-18875|+|ADN26251.1|ATP-dependent_adenylase|ADN26251.1	34.4	521	312	10	2587	3085	3	515	3.1e-71	270.8
input|c7|1522401-1537284|-|ctg1_1571|	BGC0000968|c1|4198-16239|+|CAO91861.1|PKS-NRPS_hybrid|CAO91861.1	25.0	1082	714	30	3683	4695	2586	3639	3.1e-71	270.8
input|c7|1522401-1537284|-|ctg1_1571|	BGC0000653|c1|19269-20930|-|ADO85583.1|nonribosomal_peptide_synthetase|ADO85583.1	37.0	435	256	6	1096	1524	10	432	5.2e-71	270.0
input|c7|1522401-1537284|-|ctg1_1571|	BGC0001780|c1|4997-21352|+|ARR97036.1|SphC|ARR97036.1	33.8	582	350	15	4123	4684	3883	4449	5.2e-71	270.0
input|c7|1522401-1537284|-|ctg1_1571|	BGC0001780|c1|27909-35990|+|ARR97038.1|SphE|ARR97038.1	33.8	582	350	15	4123	4684	840	1406	5.2e-71	270.0
input|c7|1522401-1537284|-|ctg1_1571|	BGC0000361|c1|5635-12139|-|AFUA_6G09660|nonribosomal_peptide_synthase_GliP|EAL88817.1	25.5	1044	678	32	3704	4716	669	1643	3.4e-70	267.3
input|c7|1522401-1537284|-|ctg1_1571|	BGC0000961|c1|12152-16492|+|BTH_II1233|peptide_synthetase,_putative|ABC34305.1	25.6	941	646	20	3774	4689	57	968	4.4e-70	266.9
input|c7|1522401-1537284|-|ctg1_1571|	BGC0001027|c1|17007-20510|+|NFA_7680|putative_non-ribosomal_peptide_synthetase|BAD55613.1	25.9	1030	694	25	3694	4690	145	1138	9.8e-70	265.8
input|c7|1522401-1537284|-|ctg1_1571|	BGC0001718|c1|1-6139|-|ASPACDRAFT_115976|hypothetical_protein|XP_020057667.1	29.6	703	425	15	2520	3167	146	833	9.8e-70	265.8
input|c7|1522401-1537284|-|ctg1_1571|	BGC0001020|c1|40774-42396|+|ADZ45339.1|non-ribosomal_peptide_synthetase|ADZ45339.1	36.5	463	274	11	1580	2026	69	527	1.7e-69	265.0
input|c7|1522401-1537284|-|ctg1_1571|	BGC0001413|c1|22598-25525|+|AKP45396.1|CysH|AKP45396.1	36.4	442	264	6	2591	3024	28	460	2.2e-69	264.6
input|c7|1522401-1537284|-|ctg1_1571|	BGC0001570|c1|4475-7834|+|A4V12_31645|non-ribosomal_peptide_synthetase|OAL11435.1	23.4	1122	731	19	3658	4680	1	1092	2.2e-69	264.6
input|c7|1522401-1537284|-|ctg1_1571|	BGC0000421|c1|2870-5884|+|AAL33756.1|putative_non-ribosomal_peptide_synthetase|AAL33756.1	25.1	1037	653	30	2183	3173	24	982	2.9e-69	264.2
input|c7|1522401-1537284|-|ctg1_1571|	BGC0000412|c1|5118-10547|+|AAC83657.1|pyochelin_synthetase|AAC83657.1	26.2	873	592	19	69	927	107	941	3.7e-69	263.8
input|c7|1522401-1537284|-|ctg1_1571|	BGC0001101|c1|41709-43358|+|AAN85503.1|nonribosomal_peptide_synthetase|AAN85503.1	37.7	440	262	5	1098	1534	12	442	4.9e-69	263.5
input|c7|1522401-1537284|-|ctg1_1571|	BGC0001101|c1|41709-43358|+|AAN85503.1|nonribosomal_peptide_synthetase|AAN85503.1	32.1	84	56	1	3097	3179	463	546	4.3e-09	64.3
input|c7|1522401-1537284|-|ctg1_1571|	BGC0000459|c1|92365-94791|+|AGN74898.1|nonribosomal_peptide_synthetase|AGN74898.1	31.2	506	327	6	503	991	296	797	8.3e-69	262.7
input|c7|1522401-1537284|-|ctg1_1571|	BGC0000327|c1|4667-6004|-|SAMR0903|putative_non_ribosomal_peptide_synthetase|CAJ88612.1	33.6	446	292	4	1078	1522	2	444	1.4e-68	261.9
input|c7|1522401-1537284|-|ctg1_1571|	BGC0000458|c1|14908-18174|+|AAP92497.1|nonribosomal_peptide_synthetase|AAP92497.1	32.5	622	381	17	4091	4684	22	632	1.9e-68	261.5
input|c7|1522401-1537284|-|ctg1_1571|	BGC0000360|c1|32041-34500|-|CBL93720.1|NRPS_didomain_PCP-A|CBL93720.1	32.6	592	359	10	1560	2114	222	810	4.1e-68	260.4
input|c7|1522401-1537284|-|ctg1_1571|	BGC0001055|c1|24283-30390|+|eco2024|putative_peptide_synthase|CAJ87590.1	25.1	885	623	17	72	946	155	1009	9.2e-68	259.2
input|c7|1522401-1537284|-|ctg1_1571|	BGC0001563|c1|11042-22782|-|BAZ95823.1|PKS-NRPS_hybrid_cpaA|BAZ95823.1	23.8	1061	695	32	3686	4671	2478	3500	1.6e-67	258.5
input|c7|1522401-1537284|-|ctg1_1571|	BGC0000964|c1|30919-36018|-|BTH_I2367|dihydroaeruginoic_acid_synthetase|ABC39418.1	30.2	659	429	15	422	1070	1031	1668	1.0e-66	255.8
input|c7|1522401-1537284|-|ctg1_1571|	BGC0001956|c1|9144-11582|+|QCX41915.1|Mhr9|QCX41915.1	30.9	664	420	16	4044	4689	128	770	1.0e-66	255.8
input|c7|1522401-1537284|-|ctg1_1571|	BGC0001054|c1|33291-41309|-|XNC1_1711|Non-ribosomal_peptide_synthase_involved_in_Xenocoumacin_synthesis|CBJ89771.1	23.6	1033	707	28	1138	2116	1621	2625	1.7e-66	255.0
input|c7|1522401-1537284|-|ctg1_1571|	BGC0001088|c1|52382-55207|+|CAE52342.1|non-ribosomal_peptide_synthase|CAE52342.1	34.0	447	276	9	2586	3024	13	448	1.7e-66	255.0
input|c7|1522401-1537284|-|ctg1_1571|	BGC0001088|c1|52382-55207|+|CAE52342.1|non-ribosomal_peptide_synthase|CAE52342.1	32.1	184	111	3	4514	4684	754	936	8.4e-21	103.2
input|c7|1522401-1537284|-|ctg1_1571|	BGC0000380|c1|12385-13953|-|ADZ24989.1|prolin_adenylation_protein|ADZ24989.1	32.2	521	316	13	4111	4600	4	518	8.6e-66	252.7
input|c7|1522401-1537284|-|ctg1_1571|	BGC0000378|c1|48496-50091|+|ABV56582.1|KtzB|ABV56582.1	35.0	508	296	15	1543	2030	30	523	1.1e-65	252.3
input|c7|1522401-1537284|-|ctg1_1571|	BGC0001136|c1|7496-20147|+|ADN43685.1|DmbS|ADN43685.1	24.1	1117	737	26	3661	4698	2718	3802	1.1e-65	252.3
input|c7|1522401-1537284|-|ctg1_1571|	BGC0001519|c1|9633-11225|+|STRAU_RS01635|amino_acid_adenylation_domain-containing_protein|WP_016638466.1	33.8	512	318	10	4104	4600	8	513	2.5e-65	251.1
input|c7|1522401-1537284|-|ctg1_1571|	BGC0001829|c1|20178-22154|+|CUX96957.1|TmcJ|CUX96957.1	29.9	596	386	14	2596	3175	69	648	2.5e-65	251.1
input|c7|1522401-1537284|-|ctg1_1571|	BGC0000428|c1|7339-9129|-|ACN39728.1|SibE|ACN39728.1	30.6	598	377	16	2588	3166	3	581	5.6e-65	250.0
input|c7|1522401-1537284|-|ctg1_1571|	BGC0000448|c1|1-1905|+|ACN39014.1|putative_nonribosomal_peptide_synthetase_TomA|ACN39014.1	30.1	615	387	16	4111	4699	34	631	5.6e-65	250.0
input|c7|1522401-1537284|-|ctg1_1571|	BGC0001057|c1|9054-16031|-|ABB90279.1|non-ribosomal_peptide_synthetase|ABB90279.1	27.3	853	503	24	3901	4703	43	828	7.3e-65	249.6
input|c7|1522401-1537284|-|ctg1_1571|	BGC0001237|c1|1-2811|-|ALJ49909.1|TlmI|ALJ49909.1	31.4	650	382	20	2587	3180	29	670	7.3e-65	249.6
input|c7|1522401-1537284|-|ctg1_1571|	BGC0001249|c1|664-5994|+|AFN69082.1|nonribosomal_peptide_synthetase_6|AFN69082.1	23.0	1185	750	31	447	1534	13	1132	7.3e-65	249.6
input|c7|1522401-1537284|-|ctg1_1571|	BGC0001255|c1|6134-18400|-|AGO86662.1|equisetin_synthetase|AGO86662.1	24.3	1046	723	28	3692	4689	2591	3615	7.3e-65	249.6
input|c7|1522401-1537284|-|ctg1_1571|	BGC0001329|c1|34573-35775|+|ctg1_orf18||ctg1_orf18	40.7	386	208	10	4228	4600	19	396	9.5e-65	249.2
input|c7|1522401-1537284|-|ctg1_1571|	BGC0000380|c1|17478-19277|+|ADZ24993.1|C_and_PCP_domain_protein|ADZ24993.1	34.8	445	269	5	23	459	18	449	1.2e-64	248.8
input|c7|1522401-1537284|-|ctg1_1571|	BGC0000816|c1|13142-20179|+|AGA37267.1|NRPS|AGA37267.1	25.1	982	617	31	163	1078	1001	1929	8.1e-64	246.1
input|c7|1522401-1537284|-|ctg1_1571|	BGC0000993|c1|5034-10127|+|ABP57745.1|DepA|ABP57745.1	30.4	606	386	17	499	1094	1106	1685	1.8e-63	245.0
input|c7|1522401-1537284|-|ctg1_1571|	BGC0001717|c1|1-6075|-|BBB04327.1|nonribosomal_peptide_synthetase|BBB04327.1	24.6	1195	699	41	1542	2614	213	1327	1.8e-63	245.0
input|c7|1522401-1537284|-|ctg1_1571|	BGC0000128|c1|19542-21035|+|AAQ90177.1|putative_acyl-CoA_synthetase|AAQ90177.1	32.3	514	311	11	492	988	3	496	2.3e-63	244.6
input|c7|1522401-1537284|-|ctg1_1571|	BGC0001801|c1|23331-28811|-|SVEN_0517|pyochelin_synthetase_F|CCA53804.1	26.1	885	603	22	1128	1984	106	967	5.2e-63	243.4
input|c7|1522401-1537284|-|ctg1_1571|	BGC0000712|c1|1517-4849|-|CAF32362.1|putative_non-ribosomal_peptide_synthetase|CAF32362.1	32.4	623	352	16	4106	4688	27	620	6.8e-63	243.0
input|c7|1522401-1537284|-|ctg1_1571|	BGC0001142|c1|12833-16159|+|ADY16689.1|TqaB|ADY16689.1	25.1	1028	634	33	1557	2497	54	1032	8.9e-63	242.7
input|c7|1522401-1537284|-|ctg1_1571|	BGC0001527|c1|1-8170|+|AQX36215.1|siderophore_synthetase|AQX36215.1	29.1	605	371	13	4132	4684	283	881	1.2e-62	242.3
input|c7|1522401-1537284|-|ctg1_1571|	BGC0000961|c1|2855-4501|-|BTH_II1226|peptide_synthetase,_putative|ABC34137.1	33.9	508	307	13	2596	3089	55	547	2.6e-62	241.1
input|c7|1522401-1537284|-|ctg1_1571|	BGC0001543|c1|28431-33473|-|CCG06115.1|hybrid_NRPS/PKS|CCG06115.1	23.7	986	651	25	166	1091	124	1068	2.6e-62	241.1
input|c7|1522401-1537284|-|ctg1_1571|	BGC0001942|c1|4366-7530|+|AYJ71713.1|non-ribosomal_peptide_synthetase|AYJ71713.1	27.9	845	517	25	2591	3381	16	822	3.4e-62	240.7
input|c7|1522401-1537284|-|ctg1_1571|	BGC0001502|c1|8638-11739|-|AHA_2476|nonribosomal_peptide_synthetase|YP_856990.1	24.2	1077	726	33	2139	3176	5	1030	5.8e-62	240.0
input|c7|1522401-1537284|-|ctg1_1571|	BGC0001816|c1|77570-84852|-|AQM58287.1|non-ribosomal_peptide_synthase|AQM58287.1	28.9	653	370	17	2610	3194	266	892	5.8e-62	240.0
input|c7|1522401-1537284|-|ctg1_1571|	BGC0001182|c1|6823-22833|-|CHGG_01239|hypothetical_protein|XP_001220460.1	24.8	1064	682	34	3692	4687	3299	4312	7.5e-62	239.6
input|c7|1522401-1537284|-|ctg1_1571|	BGC0000921|c1|9882-11663|+|ADQ74618.1|amino_acid_adenylation_protein|ADQ74618.1	30.7	587	372	16	4119	4684	18	590	1.3e-61	238.8
input|c7|1522401-1537284|-|ctg1_1571|	BGC0001399|c1|832-5441|+|ANIA_03495|nonribosomal_peptide_synthase,_putative_(Eurofung)|CBF76038.1	24.9	1026	652	33	30	1005	45	1001	1.7e-61	238.4
input|c7|1522401-1537284|-|ctg1_1571|	BGC0001218|c1|13982-26398|+|AKC54422.1|fumosorinone_biosynthesis_polyketide_synthase|AKC54422.1	23.9	1075	710	31	3684	4690	2725	3759	2.2e-61	238.0
input|c7|1522401-1537284|-|ctg1_1571|	BGC0001925|c1|3122-4720|+|BBG06551.1|AMP_binding_enzyme|BBG06551.1	31.5	517	321	11	4115	4603	7	518	2.9e-61	237.7
input|c7|1522401-1537284|-|ctg1_1571|	BGC0000459|c1|85560-91424|+|AGN74896.1|nonribosomal_peptide_synthetase/polyketide_synthase_hybrid_protein|AGN74896.1	26.6	949	576	27	3126	4009	569	1461	3.7e-61	237.3
input|c7|1522401-1537284|-|ctg1_1571|	BGC0000900|c1|2045-7651|+|ctg1_orf000000||ctg1_orf000000	30.8	633	359	19	4112	4687	1	611	3.7e-61	237.3
input|c7|1522401-1537284|-|ctg1_1571|	BGC0000819|c1|1606-8955|-|AGA37269.1|NRPS|AGA37269.1	23.8	1231	721	41	1992	3085	727	1877	2.4e-60	234.6
input|c7|1522401-1537284|-|ctg1_1571|	BGC0000410|c1|163-4524|+|ABS50184.1|non-ribosomal_peptide_synthetase|ABS50184.1	27.0	585	396	11	503	1071	879	1448	4.1e-60	233.8
input|c7|1522401-1537284|-|ctg1_1571|	BGC0001449|c1|6826-19023|-|MYCTH_68164|PKS-NRPSs|AEO57481.1	24.0	1084	701	36	3692	4690	2643	3688	5.4e-60	233.4
input|c7|1522401-1537284|-|ctg1_1571|	BGC0000962|c1|8700-10253|+|AAN32978.1|BarD|AAN32978.1	29.7	518	333	12	493	992	5	509	7.1e-60	233.0
input|c7|1522401-1537284|-|ctg1_1571|	BGC0000960|c1|13873-15756|-|ABY83146.1|Azi7|ABY83146.1	30.0	611	380	14	4123	4703	30	622	9.2e-60	232.6
input|c7|1522401-1537284|-|ctg1_1571|	BGC0001738|c1|1-12300|-|BBC43184.1|PKS-NRPS_hybrid|BBC43184.1	23.3	1090	747	32	3661	4688	2551	3613	1.2e-59	232.3
input|c7|1522401-1537284|-|ctg1_1571|	BGC0000348|c1|9411-13540|+|ABM91454.1|lysergyl_peptide_synthetase_LpsB|ABM91454.1	23.1	1349	864	45	1316	2564	54	1329	1.6e-59	231.9
input|c7|1522401-1537284|-|ctg1_1571|	BGC0000348|c1|9411-13540|+|ABM91454.1|lysergyl_peptide_synthetase_LpsB|ABM91454.1	25.0	340	213	10	3655	3991	940	1240	1.1e-17	92.8
input|c7|1522401-1537284|-|ctg1_1571|	BGC0000412|c1|805-5121|+|AAC83656.1|dihydroaeruginoic_acid_synthetase|AAC83656.1	27.2	857	572	21	2174	3013	142	963	2.1e-59	231.5
input|c7|1522401-1537284|-|ctg1_1571|	BGC0001014|c1|30612-36632|+|RSc1811|non-ribosomal_peptide_synthetase|CAD15513.1	25.1	917	625	23	2164	3041	266	1159	6.0e-59	229.9
input|c7|1522401-1537284|-|ctg1_1571|	BGC0001063|c1|15385-16983|+|CAA16182.1|putative_peptide_synthase|CAA16182.1	32.2	497	299	10	517	986	31	516	2.3e-58	228.0
input|c7|1522401-1537284|-|ctg1_1571|	BGC0000985|c1|45351-47972|+|TMO_c0610|DidI|AFK57220.1	27.4	848	535	24	3879	4687	17	822	3.9e-58	227.3
input|c7|1522401-1537284|-|ctg1_1571|	BGC0002002|c1|3002-4771|-|WN53_RS03350|amino_acid_adenylation_domain-containing_protein|WP_024483797.1	30.2	596	359	15	1553	2116	17	587	6.6e-58	226.5
input|c7|1522401-1537284|-|ctg1_1571|	BGC0001014|c1|3876-16682|-|RSc1806|polyketide_synthase/non-ribosomal_peptide_synthetase|CAD15508.1	25.5	925	601	26	3696	4566	2262	3152	1.9e-57	224.9
input|c7|1522401-1537284|-|ctg1_1571|	BGC0001014|c1|3876-16682|-|RSc1806|polyketide_synthase/non-ribosomal_peptide_synthetase|CAD15508.1	28.0	132	90	3	1856	1982	386	517	9.0e-07	56.6
input|c7|1522401-1537284|-|ctg1_1571|	BGC0001049|c1|6225-19176|+|CAL69597.1|PKS-NRPS|CAL69597.1	23.6	1136	741	34	3660	4692	2726	3837	1.9e-57	224.9
input|c7|1522401-1537284|-|ctg1_1571|	BGC0001048|c1|41992-43812|+|ABL74941.1|NRPS|ABL74941.1	28.7	450	304	4	3660	4102	130	569	2.5e-57	224.6
input|c7|1522401-1537284|-|ctg1_1571|	BGC0000458|c1|25396-27228|+|AAP92505.1|nonribosomal_peptide_synthetase|AAP92505.1	31.0	603	372	17	2596	3170	14	600	9.5e-57	222.6
input|c7|1522401-1537284|-|ctg1_1571|	BGC0001443|c1|12705-14270|-|G339_RS0128910|AMP-binding_protein|WP_019634554.1	34.2	491	295	12	1561	2033	25	505	2.1e-56	221.5
input|c7|1522401-1537284|-|ctg1_1571|	BGC0000963|c1|51493-53430|+|AAG02360.1|peptide_synthetase_NRPS3CT|AAG02360.1	30.3	433	291	4	3659	4084	174	602	1.1e-55	219.2
input|c7|1522401-1537284|-|ctg1_1571|	BGC0000960|c1|17541-20888|+|ABY83148.1|Azi9|ABY83148.1	28.3	552	368	3	2048	2572	555	1105	1.8e-55	218.4
input|c7|1522401-1537284|-|ctg1_1571|	BGC0000360|c1|19457-21010|+|CBL93716.1|NRPS_A-domain|CBL93716.1	31.2	507	323	12	4110	4600	2	498	2.3e-55	218.0
input|c7|1522401-1537284|-|ctg1_1571|	BGC0000382|c1|6768-11513|+|AIT38302.1|LstE|AIT38302.1	34.5	426	254	10	533	948	861	1271	3.1e-55	217.6
input|c7|1522401-1537284|-|ctg1_1571|	BGC0001102|c1|13441-25587|+|BTH_II2093|polyketide_synthase,_putative|ABC35796.1	26.9	558	377	7	1001	1540	2747	3291	3.1e-55	217.6
input|c7|1522401-1537284|-|ctg1_1571|	BGC0001801|c1|12034-16578|-|SVEN_0512|iron_aquisition_yersiniabactin_synthesis_enzyme|CCA53799.1	25.3	983	664	26	1027	1974	32	979	3.1e-55	217.6
input|c7|1522401-1537284|-|ctg1_1571|	BGC0001750|c1|2053-3564|+|ATG32071.1|proline_specific_adenylation_domain-containing_protein|ATG32071.1	32.5	501	298	9	1564	2038	10	496	1.2e-54	215.7
input|c7|1522401-1537284|-|ctg1_1571|	BGC0001070|c1|127105-128673|+|orf_R9|putative_amino_acid_adenylating_enzyme|CAN89664.1	31.5	502	317	11	2604	3088	15	506	2.0e-54	214.9
input|c7|1522401-1537284|-|ctg1_1571|	BGC0000097|c1|47209-48723|+|ACO94492.1|NRPS_adenylation_domain_protein|ACO94492.1	29.5	501	327	11	493	986	11	492	3.4e-54	214.2
input|c7|1522401-1537284|-|ctg1_1571|	BGC0001764|c1|14721-17813|+|BAW27672.1|NRPS(A-T-C)|BAW27672.1	26.1	953	611	26	2597	3503	16	921	3.4e-54	214.2
input|c7|1522401-1537284|-|ctg1_1571|	BGC0000144|c1|106029-108617|+|AEZ53966.1|putative_peptide_synthetase|AEZ53966.1	32.8	451	286	5	1095	1535	2	445	4.4e-54	213.8
input|c7|1522401-1537284|-|ctg1_1571|	BGC0000079|c1|17886-19376|+|ACN69986.1|proline_adenyltransferase|ACN69986.1	32.9	511	290	12	2597	3085	3	482	1.7e-53	211.8
input|c7|1522401-1537284|-|ctg1_1571|	BGC0000378|c1|15295-16959|-|ABV56594.1|KtzN|ABV56594.1	31.3	499	317	11	4112	4600	68	550	2.9e-53	211.1
input|c7|1522401-1537284|-|ctg1_1571|	BGC0001102|c1|1-8379|+|BTH_II2088|thiotemplate_mechanism_natural_product_synthetase|ABC36203.1	27.4	690	438	16	1480	2127	224	892	3.7e-53	210.7
input|c7|1522401-1537284|-|ctg1_1571|	BGC0002024|c1|61388-62950|-|AXG22420.1|proline_adenyltransferase|AXG22420.1	30.5	499	315	9	497	987	7	481	1.1e-52	209.1
input|c7|1522401-1537284|-|ctg1_1571|	BGC0001570|c1|7834-9771|+|A4V12_31650|hypothetical_protein|OAL11436.1	29.1	623	373	15	495	1075	42	637	2.4e-52	208.0
input|c7|1522401-1537284|-|ctg1_1571|	BGC0000832|c1|14109-15614|+|AAN65233.1|acyl-CoA_synthetase|AAN65233.1	31.0	494	298	11	1564	2032	16	491	7.1e-52	206.5
input|c7|1522401-1537284|-|ctg1_1571|	BGC0000998|c1|29928-35975|+|AFU82617.1|polyketide_synthase|AFU82617.1	32.7	391	255	5	1119	1509	1591	1973	9.2e-52	206.1
input|c7|1522401-1537284|-|ctg1_1571|	BGC0000316|c1|38032-39786|+|ABR67758.1|CmnO|ABR67758.1	28.4	602	380	20	2595	3169	2	579	1.2e-51	205.7
input|c7|1522401-1537284|-|ctg1_1571|	BGC0000833|c1|13824-15329|+|AAG29789.1|acyl-CoA_synthetase|AAG29789.1	30.4	503	315	9	1549	2030	1	489	1.2e-51	205.7
input|c7|1522401-1537284|-|ctg1_1571|	BGC0001008|c1|50248-53595|-|ABY66004.1|type_II_beta-Tyr_adenylation_domain_protein|ABY66004.1	31.1	610	363	21	4112	4687	499	1085	1.2e-51	205.7
input|c7|1522401-1537284|-|ctg1_1571|	BGC0000172|c1|12344-13714|-|P615_14870|surfactin_synthase_subunit_1|ERM18795.1	29.5	438	290	5	1096	1521	11	441	1.6e-51	205.3
input|c7|1522401-1537284|-|ctg1_1571|	BGC0001116|c1|1-1192|-|BAF50710.1|non_ribosomal_peptide_synthetase_for_virginiamycin_S|BAF50710.1	32.4	401	248	8	3653	4040	4	394	2.7e-51	204.5
input|c7|1522401-1537284|-|ctg1_1571|	BGC0000409|c1|27692-29515|+|AEA29643.1|putative_nonribosomal_peptide_synthetase|AEA29643.1	27.2	593	403	12	2596	3174	28	605	4.6e-51	203.8
input|c7|1522401-1537284|-|ctg1_1571|	BGC0001047|c1|2126-6112|+|CAD70194.1|non-ribosomal_peptide_synthetase|CAD70194.1	29.1	437	300	4	34	461	38	473	4.6e-51	203.8
input|c7|1522401-1537284|-|ctg1_1571|	BGC0001465|c1|6904-8433|+|MARME_RS20560|amino_acid_adenylation_domain-containing_protein|WP_013663194.1	30.9	521	306	15	2597	3085	4	502	7.8e-51	203.0
input|c7|1522401-1537284|-|ctg1_1571|	BGC0000432|c1|15476-17464|-|BAL15726.1|NRPS|BAL15726.1	26.9	625	396	14	4115	4687	12	627	1.7e-50	201.8
input|c7|1522401-1537284|-|ctg1_1571|	BGC0000091|c1|14448-16043|+|AHF22853.1|MarM|AHF22853.1	30.2	503	305	13	517	988	30	517	3.9e-50	200.7
input|c7|1522401-1537284|-|ctg1_1571|	BGC0001584|c1|35130-37778|-|ANY94451.1|A-domain_type_II_peptide_synthetase|ANY94451.1	27.1	787	462	21	1290	2030	160	880	1.5e-49	198.7
input|c7|1522401-1537284|-|ctg1_1571|	BGC0000376|c1|3001-4767|+|BAP16684.1|nonribosomal_peptide_synthetase|BAP16684.1	28.9	571	365	15	1560	2109	22	572	2.5e-49	198.0
input|c7|1522401-1537284|-|ctg1_1571|	BGC0000436|c1|2525-6862|+|PMI03_05100|amino_acid_adenylation_enzyme/thioester_reductase_family_protein|EJK79842.1	29.9	438	289	6	35	459	31	463	4.3e-49	197.2
input|c7|1522401-1537284|-|ctg1_1571|	BGC0000303|c1|22610-24412|+|ABW71852.1|nonribosomal_peptide_synthetase|ABW71852.1	27.7	588	402	10	4112	4690	23	596	5.6e-49	196.8
input|c7|1522401-1537284|-|ctg1_1571|	BGC0001070|c1|118193-120250|+|orf_R6|putative_non-ribosomal_peptide_synthetase|CAN89661.1	29.6	565	350	13	3116	3640	118	674	7.3e-49	196.4
input|c7|1522401-1537284|-|ctg1_1571|	BGC0000202|c1|46914-48380|+|ADB02873.1|AzicV|ADB02873.1	31.0	507	313	10	493	988	4	484	1.6e-48	195.3
input|c7|1522401-1537284|-|ctg1_1571|	BGC0001100|c1|26092-30960|-|BAC76476.1|multifunctional_polyketide-peptide_synthase_LkcA|BAC76476.1	24.5	961	635	27	1105	2030	14	918	1.6e-48	195.3
input|c7|1522401-1537284|-|ctg1_1571|	BGC0000294|c1|5204-7051|+|BAC87897.1|probable_acinetobactin_biosynthesis_protein|BAC87897.1	24.0	637	427	15	4073	4683	1	606	2.1e-48	194.9
input|c7|1522401-1537284|-|ctg1_1571|	BGC0000127|c1|20417-21913|+|AAD24881.1|putative_acyl-CoA_synthetase|AAD24881.1	29.0	503	318	7	1554	2030	3	492	8.1e-48	193.0
input|c7|1522401-1537284|-|ctg1_1571|	BGC0001393|c1|13225-16917|+|SLUG_08120|non-ribosomal_peptide_synthetase|CCB53266.1	27.7	545	351	13	4128	4663	274	784	8.1e-48	193.0
input|c7|1522401-1537284|-|ctg1_1571|	BGC0000445|c1|16438-18744|-|CAJ34370.1|NRPS_protein|CAJ34370.1	33.1	360	229	6	2735	3085	408	764	1.1e-47	192.6
input|c7|1522401-1537284|-|ctg1_1571|	BGC0000445|c1|16438-18744|-|CAJ34370.1|NRPS_protein|CAJ34370.1	37.8	119	73	1	2584	2701	6	124	9.6e-17	89.7
input|c7|1522401-1537284|-|ctg1_1571|	BGC0001573|c1|7780-11900|+|ARB50206.1|lysergyl_peptide_synthetase_2|ARB50206.1	23.8	923	566	29	3851	4686	7	879	1.4e-47	192.2
input|c7|1522401-1537284|-|ctg1_1571|	BGC0000032|c1|33175-34659|+|AEH42484.1|adenylation_for_L-proline|AEH42484.1	30.7	498	300	12	1561	2030	8	488	3.1e-47	191.0
input|c7|1522401-1537284|-|ctg1_1571|	BGC0001045|c1|38801-41020|+|AFR69337.1|nonribosomal_peptide_synthetase_SpiE2|AFR69337.1	28.9	426	279	9	3655	4076	5	410	5.2e-47	190.3
input|c7|1522401-1537284|-|ctg1_1571|	BGC0001922|c1|20146-21678|-|BBE36469.1|amino_acid_adenylation_domain-containing_protein|BBE36469.1	29.4	517	325	14	493	987	6	504	6.8e-47	189.9
input|c7|1522401-1537284|-|ctg1_1571|	BGC0000260|c1|17402-19027|+|ABB69081.1|putative_L-prolyl-AMP_ligase|ABB69081.1	29.1	509	308	14	516	989	35	525	2.0e-46	188.3
input|c7|1522401-1537284|-|ctg1_1571|	BGC0001393|c1|26469-28208|+|SLUG_08150|AMP-binding_enzyme|CCB53269.1	24.6	605	404	16	2582	3171	11	578	2.6e-46	188.0
input|c7|1522401-1537284|-|ctg1_1571|	BGC0001194|c1|15870-17471|-|BAR73008.1|putative_ATP-dependent_b-aminoacyl-ACP_synthetase|BAR73008.1	28.3	505	329	13	2606	3085	29	525	1.7e-45	185.3
input|c7|1522401-1537284|-|ctg1_1571|	BGC0001101|c1|109367-110917|+|AAN85530.1|nonribosomal_peptide_synthetase,_discrete_adenylation_domain|AAN85530.1	30.0	514	315	17	2597	3085	7	500	1.4e-44	182.2
input|c7|1522401-1537284|-|ctg1_1571|	BGC0000238|c1|29005-30537|+|ABX71111.1|Lct28|ABX71111.1	28.5	516	332	12	4108	4600	2	503	1.9e-44	181.8
input|c7|1522401-1537284|-|ctg1_1571|	BGC0000257|c1|13296-15173|+|BAG84247.1|putative_L-prolyl-AMP_ligase|BAG84247.1	31.0	504	276	16	517	964	31	518	2.4e-44	181.4
input|c7|1522401-1537284|-|ctg1_1571|	BGC0000258|c1|16149-17624|+|CAH55637.1|putative_L-prolyl-AMP_ligase|CAH55637.1	27.4	514	327	17	4103	4600	2	485	2.7e-43	177.9
input|c7|1522401-1537284|-|ctg1_1571|	BGC0001058|c1|65090-66439|+|ACG60783.1|NRPS(C)|ACG60783.1	30.3	442	295	8	2139	2571	10	447	2.7e-43	177.9
input|c7|1522401-1537284|-|ctg1_1571|	BGC0000907|c1|7731-9260|-|ABX00600.1|LmbC|ABX00600.1	31.1	505	311	15	4124	4607	19	507	1.3e-42	175.6
input|c7|1522401-1537284|-|ctg1_1571|	BGC0001187|c1|9546-12209|+|AKL78825.1|GLNRPS7|AKL78825.1	29.0	452	265	13	1718	2114	1	451	1.7e-42	175.3
input|c7|1522401-1537284|-|ctg1_1571|	BGC0001464|c1|5209-6705|+|AKJ75110.1|Bmp4|AKJ75110.1	27.2	500	301	12	1570	2030	20	495	1.1e-41	172.6
input|c7|1522401-1537284|-|ctg1_1571|	BGC0000653|c1|17047-18513|-|ADO85581.1|nonribosomal_peptide_synthetase|ADO85581.1	34.9	350	215	7	2117	2463	31	370	1.9e-41	171.8
input|c7|1522401-1537284|-|ctg1_1571|	BGC0000360|c1|48793-51246|-|CBL93731.1|NRPS|CBL93731.1	28.2	415	285	8	1096	1502	354	763	4.3e-41	170.6
input|c7|1522401-1537284|-|ctg1_1571|	BGC0000029|c1|41408-42925|+|ACO94464.1|NRPS_adenylation_domain_protein|ACO94464.1	30.3	491	307	14	1557	2026	13	489	5.6e-41	170.2
input|c7|1522401-1537284|-|ctg1_1571|	BGC0001071|c1|41860-48480|+|ADA69241.1|cis-AT_polyketide_synthase|ADA69241.1	30.4	375	213	9	4615	4943	1830	2202	5.6e-41	170.2
input|c7|1522401-1537284|-|ctg1_1571|	BGC0000337|c1|19976-26899|+|MAA_10036|nonribosomal_peptide_synthase_GliP-like,_putative|MAA_10036	25.4	630	405	19	2596	3185	9	613	7.3e-41	169.9
input|c7|1522401-1537284|-|ctg1_1571|	BGC0000337|c1|19976-26899|+|MAA_10036|nonribosomal_peptide_synthase_GliP-like,_putative|MAA_10036	30.9	385	183	12	4351	4698	1313	1651	1.9e-33	145.2
input|c7|1522401-1537284|-|ctg1_1571|	BGC0000340|c1|10229-13132|+|AHN91924.1|EchA|AHN91924.1	24.0	745	471	21	4132	4802	65	788	1.6e-40	168.7
input|c7|1522401-1537284|-|ctg1_1571|	BGC0000237|c1|2084-3658|+|ABX71145.1|Lcz28|ABX71145.1	30.4	520	311	16	1549	2030	1	507	2.1e-40	168.3
input|c7|1522401-1537284|-|ctg1_1571|	BGC0000432|c1|4808-6325|-|BAL15718.1|NRPS|BAL15718.1	29.8	514	308	14	1547	2029	1	492	2.1e-40	168.3
input|c7|1522401-1537284|-|ctg1_1571|	BGC0000893|c1|11178-14069|-|SVEN_0922|CmlP|CCA54209.1	28.4	542	341	18	2622	3147	29	539	8.1e-40	166.4
input|c7|1522401-1537284|-|ctg1_1571|	BGC0001770|c1|15359-16897|+|ANH11405.1|SceJ|ANH11405.1	26.2	507	355	9	492	991	14	508	8.1e-40	166.4
input|c7|1522401-1537284|-|ctg1_1571|	BGC0001908|c1|15359-16897|+|ANH11405.1|SceJ|ANH11405.1	26.2	507	355	9	492	991	14	508	8.1e-40	166.4
input|c7|1522401-1537284|-|ctg1_1571|	BGC0000130|c1|9376-10788|+|ABO15844.1|amino_acid_adenyltransferase|ABO15844.1	28.6	476	302	8	1580	2035	9	466	1.8e-39	165.2
input|c7|1522401-1537284|-|ctg1_1571|	BGC0001159|c1|5855-7486|-|AFP87519.1|proline_adenyltransferase|AFP87519.1	28.2	550	293	12	1567	2037	15	541	2.4e-39	164.9
input|c7|1522401-1537284|-|ctg1_1571|	BGC0000350|c1|6255-8201|+|ETU_000007|NRPS|ADQ55474.1	27.9	469	298	12	2141	2583	16	470	5.3e-39	163.7
input|c7|1522401-1537284|-|ctg1_1571|	BGC0002001|c1|47794-49899|-|Achr_RS24430|non-ribosomal_peptide_synthetase|WP_082045525.1	28.6	430	279	11	3182	3608	33	437	5.3e-39	163.7
input|c7|1522401-1537284|-|ctg1_1571|	BGC0000042|c1|51284-52867|+|BAO66533.1|nonribosomal_peptide_synthase|BAO66533.1	27.6	507	326	11	4123	4600	26	520	4.4e-38	160.6
input|c7|1522401-1537284|-|ctg1_1571|	BGC0000131|c1|3843-5312|+|ABO15875.1|amino_acid_adenyltransferase|ABO15875.1	28.0	486	312	6	1561	2026	9	476	4.4e-38	160.6
input|c7|1522401-1537284|-|ctg1_1571|	BGC0000964|c1|2808-5039|-|BTH_I2360|nonribosomal_peptide_synthetase,_putative|ABC38000.1	27.7	423	284	10	3654	4073	4	407	2.9e-37	157.9
input|c7|1522401-1537284|-|ctg1_1571|	BGC0001225|c1|13292-14809|+|ADB92568.1|CcbC|ADB92568.1	27.2	500	342	8	4109	4598	7	494	6.4e-37	156.8
input|c7|1522401-1537284|-|ctg1_1571|	BGC0001518|c1|1-4017|-|AO090026000585||BAE60013.1	25.2	650	379	22	4112	4684	267	886	3.2e-36	154.5
input|c7|1522401-1537284|-|ctg1_1571|	BGC0001611|c1|34701-36329|+|ATY69568.1|adenylation_protein|ATY69568.1	28.5	523	307	16	1559	2030	20	526	1.2e-35	152.5
input|c7|1522401-1537284|-|ctg1_1571|	BGC0001038|c1|18609-20027|+|AGC24265.1|prlK|AGC24265.1	27.0	485	322	10	4131	4604	3	466	2.1e-35	151.8
input|c7|1522401-1537284|-|ctg1_1571|	BGC0001058|c1|38791-40584|+|ACG60775.1|NRPS(PCP/C')|ACG60775.1	28.0	418	278	9	3660	4066	130	535	2.7e-35	151.4
input|c7|1522401-1537284|-|ctg1_1571|	BGC0000962|c1|10313-15433|+|AAN32979.1|BarE|AAN32979.1	24.2	636	380	18	518	1078	65	673	3.5e-35	151.0
input|c7|1522401-1537284|-|ctg1_1571|	BGC0001303|c1|60277-61821|-|ALA09366.1|AMP-dependent_synthetase_and_ligase|ALA09366.1	28.7	506	310	13	1558	2026	12	503	4.6e-35	150.6
input|c7|1522401-1537284|-|ctg1_1571|	BGC0000951|c1|14988-16712|-|ADN26250.1|peptide_synthetase|ADN26250.1	24.6	509	359	10	1096	1591	3	499	6.0e-35	150.2
input|c7|1522401-1537284|-|ctg1_1571|	BGC0001658|c1|5637-7136|+|A4R44_03180|Surfactin_synthase_subunit_1|OAP25804.1	27.6	503	325	14	4112	4600	9	486	2.3e-34	148.3
input|c7|1522401-1537284|-|ctg1_1571|	BGC0000956|c1|9249-10865|+|AAO39104.1|AdmJ|AAO39104.1	25.8	500	327	15	2610	3085	33	512	3.9e-34	147.5
input|c7|1522401-1537284|-|ctg1_1571|	BGC0001053|c1|62103-70616|+|CAF05651.1|TubF_protein|CAF05651.1	29.2	394	211	9	4615	4943	2434	2824	3.9e-34	147.5
input|c7|1522401-1537284|-|ctg1_1571|	BGC0000950|c1|8874-10535|-|ADY76666.1|non-ribosomal_peptide_synthetase|ADY76666.1	24.8	444	319	7	1096	1528	3	442	8.7e-34	146.4
input|c7|1522401-1537284|-|ctg1_1571|	BGC0000956|c1|11027-12754|+|AAO39105.1|AdmK|AAO39105.1	27.1	483	312	13	2613	3085	35	487	1.3e-32	142.5
input|c7|1522401-1537284|-|ctg1_1571|	BGC0000975|c1|9964-18789|+|ABM21569.1|crpA|ABM21569.1	25.0	575	324	20	1689	2198	186	718	1.3e-32	142.5
input|c7|1522401-1537284|-|ctg1_1571|	BGC0000352|c1|12859-16059|-|ACIAD2771|putative_nonribosomal_peptide_synthetase_with_phosphopantetheine-binding_domain|CAG69515.1	24.9	530	344	14	1005	1503	515	1021	6.2e-32	140.2
input|c7|1522401-1537284|-|ctg1_1571|	BGC0001001|c1|56771-62197|+|AAS98787.1|polyketide_synthase/thioesterase|AAS98787.1	26.6	353	231	6	4615	4940	1446	1797	6.2e-32	140.2
input|c7|1522401-1537284|-|ctg1_1571|	BGC0001918|c1|16219-21171|+|BBD17742.1|polyketide_synthase|BBD17742.1	29.3	338	218	6	4615	4936	1303	1635	1.8e-31	138.7
input|c7|1522401-1537284|-|ctg1_1571|	BGC0001344|c1|38938-47469|+|ADH04682.1|polyketide_synthase|ADH04682.1	36.4	220	120	4	4615	4815	2430	2648	3.1e-31	137.9
input|c7|1522401-1537284|-|ctg1_1571|	BGC0001728|c1|20460-26568|+|PPE_RS11475|aminotransferase_class_III-fold_pyridoxal_phosphate-dependent_enzyme|PPE_RS11475	20.6	680	454	15	495	1098	9	678	6.9e-31	136.7
input|c7|1522401-1537284|-|ctg1_1571|	BGC0001993|c1|1197-7305|+|PPE_RS11475|aminotransferase_class_III-fold_pyridoxal_phosphate-dependent_enzyme|PPE_RS11475	20.6	680	454	15	495	1098	9	678	6.9e-31	136.7
input|c7|1522401-1537284|-|ctg1_1571|	BGC0000958|c1|11135-14956|+|STREPS4_RS11230|type_I_polyketide_synthase|WP_010639241.1	27.3	344	229	4	4615	4939	919	1260	1.5e-30	135.6
input|c7|1522401-1537284|-|ctg1_1571|	BGC0001015|c1|23901-31823|+|CAD29795.1|peptide_synthetase|CAD29795.1	24.0	642	375	24	4137	4694	47	659	2.6e-30	134.8
input|c7|1522401-1537284|-|ctg1_1571|	BGC0001368|c1|25052-26458|+|IF33_RS0114835|hypothetical_protein|WP_030845415.1	25.1	454	303	9	1085	1524	33	463	7.6e-30	133.3
input|c7|1522401-1537284|-|ctg1_1571|	BGC0000964|c1|7166-11743|-|BTH_I2363|polyketide_synthase|ABC38101.1	25.3	549	368	12	3097	3638	1012	1525	1.7e-29	132.1
input|c7|1522401-1537284|-|ctg1_1571|	BGC0001503|c1|30480-31817|-|ATV95607.1|type_II_condensation_domain_protein|ATV95607.1	29.7	313	215	5	2167	2479	36	343	1.7e-29	132.1
input|c7|1522401-1537284|-|ctg1_1571|	BGC0000028|c1|1-1587|-|ADC79613.1|BafX|ADC79613.1	25.9	521	338	14	4112	4600	5	509	2.2e-29	131.7
input|c7|1522401-1537284|-|ctg1_1571|	BGC0000213|c1|38800-40341|-|AIL50189.1|putative_5-aminolevulinate_CoA-ligase|AIL50189.1	25.0	508	343	11	4118	4603	11	502	2.2e-29	131.7
input|c7|1522401-1537284|-|ctg1_1571|	BGC0001823|c1|27180-28760|+|ATY69590.1|adenylation_protein|ATY69590.1	28.7	512	303	18	1554	2026	2	490	4.9e-29	130.6
input|c7|1522401-1537284|-|ctg1_1571|	BGC0000067|c1|14950-35517|+|ABB86408.1|GelA|ABB86408.1	25.3	501	321	13	517	989	34	509	8.4e-29	129.8
input|c7|1522401-1537284|-|ctg1_1571|	BGC0000142|c1|41764-43308|+|Strop_2774|AMP-dependent_synthetase_and_ligase|ABP55216.1	26.7	505	321	12	1558	2026	12	503	8.4e-29	129.8
input|c7|1522401-1537284|-|ctg1_1571|	BGC0000434|c1|28689-30275|-|BAI63284.1|putative_peptide_arylation_enzyme|BAI63284.1	26.1	510	339	13	4115	4603	30	522	8.4e-29	129.8
input|c7|1522401-1537284|-|ctg1_1571|	BGC0001740|c1|91424-92953|+|BBA21084.1|putative_5-aminolevulinate_CoA-ligase|BBA21084.1	23.5	510	348	11	4118	4600	9	503	8.4e-29	129.8
input|c7|1522401-1537284|-|ctg1_1571|	BGC0000066|c1|7208-27736|+|AAO06916.1|GdmAI|AAO06916.1	25.3	501	321	13	517	989	34	509	1.1e-28	129.4
input|c7|1522401-1537284|-|ctg1_1571|	BGC0001016|c1|28417-36324|-|AAO62585.1|peptide_sythetase_polyketide_synthase_fusion_protein|AAO62585.1	23.3	653	398	25	4131	4709	61	684	1.4e-28	129.0
input|c7|1522401-1537284|-|ctg1_1571|	BGC0000805|c1|1-1551|-|ABJ90146.1|MoeA4|ABJ90146.1	25.1	513	339	13	4118	4600	11	508	2.4e-28	128.3
input|c7|1522401-1537284|-|ctg1_1571|	BGC0001045|c1|32106-36674|+|AFR69335.1|polyketide_synthase_SpiC2|AFR69335.1	24.1	547	375	13	3097	3638	1011	1522	3.2e-28	127.9
input|c7|1522401-1537284|-|ctg1_1571|	BGC0000074|c1|27677-48139|+|AAY28225.1|HbmAI|AAY28225.1	25.2	496	328	13	517	989	34	509	4.2e-28	127.5
input|c7|1522401-1537284|-|ctg1_1571|	BGC0001658|c1|7336-8796|+|A4R44_03181|Long-chain-fatty-acid--CoA_ligase|OAP25805.1	25.9	490	341	9	1554	2035	7	482	1.6e-27	125.6
input|c7|1522401-1537284|-|ctg1_1571|	BGC0001005|c1|7565-11446|+|AHI59107.1|locillomycin_synthase_D|AHI59107.1	20.0	644	421	15	516	1082	42	668	4.6e-27	124.0
input|c7|1522401-1537284|-|ctg1_1571|	BGC0000167|c1|44156-45592|+|BAD08371.1|non-ribosomal_peptide_synthetase|BAD08371.1	24.7	477	336	9	4137	4603	9	472	7.9e-27	123.2
input|c7|1522401-1537284|-|ctg1_1571|	BGC0000432|c1|25099-26778|+|BAL15732.1|NRPS|BAL15732.1	27.9	470	279	17	505	942	18	459	7.9e-27	123.2
input|c7|1522401-1537284|-|ctg1_1571|	BGC0000268|c1|67521-69065|+|CAH10130.1|feruloyl-CoA_synthetase|CAH10130.1	24.2	495	338	12	4119	4595	20	495	1.3e-26	122.5
input|c7|1522401-1537284|-|ctg1_1571|	BGC0000052|c1|160199-161719|+|AAX98210.1|acyl_CoA_ligase|AAX98210.1	24.2	505	347	9	4118	4600	11	501	2.3e-26	121.7
input|c7|1522401-1537284|-|ctg1_1571|	BGC0001017|c1|4896-12791|-|AAF00957.1|mcyG|AAF00957.1	22.5	525	329	16	1654	2116	134	642	3.9e-26	120.9
input|c7|1522401-1537284|-|ctg1_1571|	BGC0001298|c1|4661-6202|+|AGY30675.1|Ann3|AGY30675.1	24.7	519	318	15	1555	2025	5	498	3.9e-26	120.9
input|c7|1522401-1537284|-|ctg1_1571|	BGC0000106|c1|10604-27700|+|ADM46356.1|polyketide_synthase|ADM46356.1	24.5	498	320	13	1567	2025	21	501	1.1e-25	119.4
input|c7|1522401-1537284|-|ctg1_1571|	BGC0001705|c1|27314-35272|-|ATP76242.1|NdaC|ATP76242.1	24.9	510	300	20	4255	4709	208	689	1.5e-25	119.0
input|c7|1522401-1537284|-|ctg1_1571|	BGC0000137|c1|6978-22442|+|Sare_1246|AMP-dependent_synthetase_and_ligase|ABV97151.1	24.3	635	363	18	1560	2111	14	613	5.6e-25	117.1
input|c7|1522401-1537284|-|ctg1_1571|	BGC0001287|c1|58029-74879|-|CQR60497.1|Polyketide_synthase,_type_I,_modules:_loading,_1,_2_and_3|CQR60497.1	26.5	501	311	16	1561	2024	15	495	7.4e-25	116.7
input|c7|1522401-1537284|-|ctg1_1571|	BGC0000187|c1|50506-51912|+|ADI58647.1|5-Aminolevulinate_CoA_ligase|ADI58647.1	26.3	479	297	17	4156	4600	6	462	9.6e-25	116.3
input|c7|1522401-1537284|-|ctg1_1571|	BGC0001918|c1|22723-24201|-|BBD17745.1|AMP-ligase|BBD17745.1	23.0	500	358	9	2599	3085	5	490	9.6e-25	116.3
input|c7|1522401-1537284|-|ctg1_1571|	BGC0001890|c1|2-1612|+|VIBHAR_01379|hypothetical_protein|ABU70356.1	23.1	550	346	14	4115	4610	1	527	3.7e-24	114.4
input|c7|1522401-1537284|-|ctg1_1571|	BGC0001666|c1|7959-22766|+|ATY46587.1|polyketide_synthase|ATY46587.1	25.4	516	338	14	1557	2038	12	514	3.1e-23	111.3
input|c7|1522401-1537284|-|ctg1_1571|	BGC0001202|c1|20455-22221|+|AKA59438.1|polyketide_synthase|AKA59438.1	29.9	201	139	2	4612	4812	377	575	3.4e-22	107.8
input|c7|1522401-1537284|-|ctg1_1571|	BGC0002022|c1|56757-58355|-|AZY91996.1|hypothetical_protein|AZY91996.1	24.2	520	341	15	493	986	31	523	2.2e-21	105.1
input|c7|1522401-1537284|-|ctg1_1571|	BGC0000595|c1|6251-7708|+|SCO2444|acyl-CoA_synthetase|NP_626687.1	24.2	488	321	15	4133	4601	26	483	2.9e-21	104.8
input|c7|1522401-1537284|-|ctg1_1571|	BGC0000596|c1|14127-15584|-|SSPG_RS25560|acyl-CoA_synthetase|WP_003976362.1	24.2	488	321	15	4133	4601	26	483	2.9e-21	104.8
input|c7|1522401-1537284|-|ctg1_1571|	BGC0001329|c1|23821-25080|+|ctg1_orf11||ctg1_orf11	46.2	106	54	1	1995	2097	278	383	1.1e-20	102.8
input|c7|1522401-1537284|-|ctg1_1571|	BGC0000090|c1|20330-40657|+|ACF35445.1|mbcAI|ACF35445.1	24.9	494	319	15	1568	2024	23	501	1.9e-20	102.1
input|c7|1522401-1537284|-|ctg1_1571|	BGC0002019|c1|10342-11841|+|DAC74137.1|AMP-dependent_synthetase|DAC74137.1	25.1	490	317	12	1568	2030	17	483	2.5e-20	101.7
input|c7|1522401-1537284|-|ctg1_1571|	BGC0001119|c1|11548-27195|+|CCP20047.1|divK_protein|CCP20047.1	24.0	516	326	13	1557	2030	12	503	4.2e-20	100.9
input|c7|1522401-1537284|-|ctg1_1571|	BGC0001160|c1|1-8163|-|SYNPCC7002_A1173|polyketide_synthase|ACA99172.1	25.0	536	318	20	4132	4599	34	553	5.5e-20	100.5
input|c7|1522401-1537284|-|ctg1_1571|	BGC0001872|c1|2107-2856|-|XBJ1_2946|hypothetical_protein|CBJ82070.1	29.7	175	115	4	493	659	32	206	2.7e-19	98.2
input|c7|1522401-1537284|-|ctg1_1571|	BGC0000392|c1|23525-25201|-|Amir_2726|AMP-dependent_synthetase_and_ligase|ACU36660.1	23.8	520	355	14	2596	3085	40	548	7.9e-19	96.7
input|c7|1522401-1537284|-|ctg1_1571|	BGC0000093|c1|17671-19389|+|ADC45517.1|AMP-dependent_synthetase_and_ligase|ADC45517.1	22.4	532	339	12	1580	2046	41	563	1.3e-18	95.9
input|c7|1522401-1537284|-|ctg1_1571|	BGC0001884|c1|36806-41956|+|DAB41918.1|ArzP_-_PKS_(KS,_AT,_OMT,_ACP,_TE)|DAB41918.1	27.5	287	177	9	4694	4951	1432	1716	1.8e-18	95.5
input|c7|1522401-1537284|-|ctg1_1571|	BGC0000187|c1|47448-49043|+|ADI58645.1|Amide_synthase|ADI58645.1	25.4	516	328	15	1567	2041	26	525	3.0e-18	94.7
input|c7|1522401-1537284|-|ctg1_1571|	BGC0000298|c1|106-4365|+|ACM68682.1|AerA|ACM68682.1	35.4	113	73	0	971	1083	1288	1400	1.5e-17	92.4
input|c7|1522401-1537284|-|ctg1_1571|	BGC0000057|c1|5474-11975|-|AN7909.2|polyketide_synthase|EAA59563.1	31.4	185	121	4	4633	4813	1757	1939	1.9e-17	92.0
input|c7|1522401-1537284|-|ctg1_1571|	BGC0000213|c1|41726-43279|-|AIL50191.1|putative_amide_synthetase|AIL50191.1	24.5	494	323	12	1580	2038	39	517	3.3e-17	91.3
input|c7|1522401-1537284|-|ctg1_1571|	BGC0000394|c1|28146-30125|+|AGD80622.1|AMP-dependent_synthetase_and_ligase|AGD80622.1	21.6	639	429	19	492	1071	9	634	3.3e-17	91.3
input|c7|1522401-1537284|-|ctg1_1571|	BGC0000970|c1|7497-16268|+|CAQ43075.1|polyketide_synthase|CAQ43075.1	22.3	647	420	20	514	1084	72	711	4.3e-17	90.9
input|c7|1522401-1537284|-|ctg1_1571|	BGC0001164|c1|1-8328|+|Cyan7822_1847|Polyketide_Synthase|ADN13832.1	22.2	612	390	25	517	1071	38	620	9.6e-17	89.7
input|c7|1522401-1537284|-|ctg1_1571|	BGC0001054|c1|11235-17018|-|XNC1_1704|Polyketide_synthase_involved_in_xenocoumacin_synthesis|CBJ89764.1	22.1	552	364	17	3097	3622	1390	1901	2.1e-16	88.6
input|c7|1522401-1537284|-|ctg1_1571|	BGC0001265|c1|668-7238|+|BAD22832.1|polyketide_synthase|BAD22832.1	31.7	218	113	5	4631	4816	1803	2016	3.7e-16	87.8
input|c7|1522401-1537284|-|ctg1_1571|	BGC0000297|c1|2649-6899|+|CAM59601.1|non-ribosomal_peptide_synthetase/polyketide_synthase_hybrid_enzyme|CAM59601.1	38.5	104	64	0	971	1074	1291	1394	4.8e-16	87.4
input|c7|1522401-1537284|-|ctg1_1571|	BGC0001457|c1|26178-31739|+|ctg1_orf16||ctg1_orf16	56.9	72	31	0	3099	3170	1712	1783	8.2e-16	86.7
input|c7|1522401-1537284|-|ctg1_1571|	BGC0000957|c1|31887-40389|+|AHH25595.1|PKS|AHH25595.1	24.2	463	294	13	1602	2025	5	449	1.1e-15	86.3
input|c7|1522401-1537284|-|ctg1_1571|	BGC0000069|c1|44503-49932|+|AHA38203.1|GphJ|AHA38203.1	39.8	108	62	2	4707	4814	1557	1661	1.4e-15	85.9
input|c7|1522401-1537284|-|ctg1_1571|	BGC0001288|c1|145240-146631|-|BAQ25518.1|acyl-CoA_synthetase|BAQ25518.1	24.4	454	299	14	4161	4604	43	462	2.4e-15	85.1
input|c7|1522401-1537284|-|ctg1_1571|	BGC0001748|c1|1-4191|+|ATP76245.1|SpuA|ATP76245.1	23.0	383	245	13	1686	2030	350	720	2.4e-15	85.1
input|c7|1522401-1537284|-|ctg1_1571|	BGC0001112|c1|74139-81989|+|CAL69894.1|RhiF_protein|CAL69894.1	21.7	327	201	11	4648	4950	2239	2534	4.1e-15	84.3
input|c7|1522401-1537284|-|ctg1_1571|	BGC0000430|c1|18573-22001|-|NSP_49250|Long-chain-fatty-acid--CoA_ligase|AHJ31217.1	22.4	447	295	15	1581	1984	230	667	6.9e-15	83.6
input|c7|1522401-1537284|-|ctg1_1571|	BGC0001046|c1|4318-6441|-|CBA11557.1|non-ribosomal_peptide_synthetase|CBA11557.1	29.3	239	146	7	4449	4679	471	694	6.9e-15	83.6
input|c7|1522401-1537284|-|ctg1_1571|	BGC0001089|c1|63662-71110|+|CAG23961.2|polyketide_synthase_of_type_I|CAG23961.2	30.4	230	143	8	4633	4852	2101	2323	6.9e-15	83.6
input|c7|1522401-1537284|-|ctg1_1571|	BGC0001029|c1|7801-23181|+|AEU11005.1|NpnA|AEU11005.1	32.4	145	93	3	4543	4684	1239	1381	2.0e-14	82.0
input|c7|1522401-1537284|-|ctg1_1571|	BGC0000597|c1|4123-5454|+|SSTG_01180|acyl-CoA_synthetase|SSTG_01180	23.6	390	242	12	4244	4600	74	440	2.6e-14	81.6
input|c7|1522401-1537284|-|ctg1_1571|	BGC0000970|c1|31894-37500|+|CAQ43079.1|polyketide_synthase|CAQ43079.1	43.4	76	43	0	2042	2117	1483	1558	5.9e-14	80.5
input|c7|1522401-1537284|-|ctg1_1571|	BGC0001446|c1|4001-10545|+|AFLA_082150|polyketide_synthase,_putative|EED57518.1	38.8	116	70	1	4702	4817	1790	1904	7.6e-14	80.1
input|c7|1522401-1537284|-|ctg1_1571|	BGC0001656|c1|74003-91126|+|AKQ22669.1|malonyl_CoA-acyl_carrier_protein_transacylase|AKQ22669.1	27.9	197	119	4	4633	4809	5322	5515	7.6e-14	80.1
input|c7|1522401-1537284|-|ctg1_1571|	BGC0000439|c1|6079-7818|+|AHH53502.1|acyl-CoA_synthetase|AHH53502.1	26.2	424	267	13	1580	1961	48	467	1.7e-13	79.0
input|c7|1522401-1537284|-|ctg1_1571|	BGC0000972|c1|14620-21084|-|CAJ76289.1|putative_hybrid_non-ribosomal_peptide-polyketide_synthetase|CAJ76289.1	31.8	129	74	2	954	1073	1988	2111	1.7e-13	79.0
input|c7|1522401-1537284|-|ctg1_1571|	BGC0001467|c1|1-5457|-|FIS9431_RS0128775|type_I_polyketide_synthase|WP_035122279.1	39.6	96	55	1	2042	2137	1451	1543	1.7e-13	79.0
input|c7|1522401-1537284|-|ctg1_1571|	BGC0001854|c1|13305-14482|+|THAR02_06936|hypothetical_protein|KKP00964.1	34.0	106	69	1	4704	4809	106	210	1.7e-13	79.0
input|c7|1522401-1537284|-|ctg1_1571|	BGC0001901|c1|13625-14802|+|THAR02_06936|hypothetical_protein|KKP00964.1	34.0	106	69	1	4704	4809	106	210	1.7e-13	79.0
input|c7|1522401-1537284|-|ctg1_1571|	BGC0001442|c1|16764-19844|-|ATJ34004.1|non-ribosomal_peptide_synthetase|ATJ34004.1	30.8	172	113	2	907	1073	842	1012	2.9e-13	78.2
input|c7|1522401-1537284|-|ctg1_1571|	BGC0001497|c1|16764-19844|-|ATJ34004.1|non-ribosomal_peptide_synthetase|ATJ34004.1	30.8	172	113	2	907	1073	842	1012	2.9e-13	78.2
input|c7|1522401-1537284|-|ctg1_1571|	BGC0001644|c1|4342-12888|-|YC6258_03668|polyketide_synthase_modules-related_protein|AJQ95704.1	25.9	224	153	4	4606	4818	2442	2663	2.9e-13	78.2
input|c7|1522401-1537284|-|ctg1_1571|	BGC0001231|c1|4124-14731|+|AHB82062.1|polyketide_synthase|AHB82062.1	42.9	98	53	1	2017	2111	1576	1673	3.8e-13	77.8
input|c7|1522401-1537284|-|ctg1_1571|	BGC0000834|c1|7651-9234|+|AAF67505.1|amide_synthetase|AAF67505.1	24.7	372	242	10	632	992	171	515	1.1e-12	76.3
input|c7|1522401-1537284|-|ctg1_1571|	BGC0001751|c1|20803-24435|+|ASA76633.1|polyketide_synthase|ASA76633.1	44.9	78	43	0	2042	2119	1130	1207	1.1e-12	76.3
input|c7|1522401-1537284|-|ctg1_1571|	BGC0000355|c1|3100-7014|+|AFUA_6G12050|nonribosomal_peptide_synthetase|EAL89046.1	25.0	352	242	10	3661	4010	751	1082	1.4e-12	75.9
input|c7|1522401-1537284|-|ctg1_1571|	BGC0001381|c1|6404-9877|+|AJO72702.1|Acyl-CoA_ligase/oxidoreductase|AJO72702.1	24.1	536	300	21	4134	4590	82	589	1.4e-12	75.9
input|c7|1522401-1537284|-|ctg1_1571|	BGC0001329|c1|32631-34154|+|ctg1_orf17||ctg1_orf17	21.9	503	335	16	2150	2636	48	508	1.9e-12	75.5
input|c7|1522401-1537284|-|ctg1_1571|	BGC0000913|c1|9058-10419|+|ACD75096.1|MenE|ACD75096.1	23.1	464	298	16	1559	2012	11	425	3.2e-12	74.7
input|c7|1522401-1537284|-|ctg1_1571|	BGC0001205|c1|16576-18521|-|PEXP_030520|AMP-dependent_synthetase/ligase|KGO40476.1	26.6	320	198	12	4240	4545	110	406	3.2e-12	74.7
input|c7|1522401-1537284|-|ctg1_1571|	BGC0000458|c1|18956-20608|+|AAP92499.1|nonribosomal_peptide_synthetase|AAP92499.1	25.1	311	213	9	3656	3955	113	414	4.2e-12	74.3
input|c7|1522401-1537284|-|ctg1_1571|	BGC0001028|c1|14506-18240|+|AAF15892.2|nosB|AAF15892.2	39.7	73	44	0	2044	2116	1154	1226	4.2e-12	74.3
input|c7|1522401-1537284|-|ctg1_1571|	BGC0001520|c1|71854-73665|+|BG616_04410|hypothetical_protein|OEI73471.1	27.8	216	133	5	4606	4812	220	421	9.3e-12	73.2
input|c7|1522401-1537284|-|ctg1_1571|	BGC0001690|c1|25637-30934|-|AQT01384.1|SgnS0|AQT01384.1	28.1	196	126	4	1857	2045	364	551	9.3e-12	73.2
input|c7|1522401-1537284|-|ctg1_1571|	BGC0001690|c1|25637-30934|-|AQT01384.1|SgnS0|AQT01384.1	29.7	91	64	0	1559	1649	29	119	5.0e-05	50.8
input|c7|1522401-1537284|-|ctg1_1571|	BGC0000161|c1|26235-32759|+|ATEG_00145|hypothetical_protein|EAU38791.1	35.9	128	77	3	4688	4812	1816	1941	2.1e-11	72.0
input|c7|1522401-1537284|-|ctg1_1571|	BGC0001231|c1|34858-39393|+|AHB82070.1|polyketide_synthase|AHB82070.1	47.1	70	37	0	2042	2111	1396	1465	2.1e-11	72.0
input|c7|1522401-1537284|-|ctg1_1571|	BGC0000176|c1|60079-66294|+|CAG23983.1|polyketide_synthase_type_I|CAG23983.1	24.5	269	148	10	4633	4855	1658	1917	2.7e-11	71.6
input|c7|1522401-1537284|-|ctg1_1571|	BGC0001019|c1|3859-13686|+|AHB82051.1|polyketide_synthase|AHB82051.1	33.0	112	75	0	4573	4684	1297	1408	3.6e-11	71.2
input|c7|1522401-1537284|-|ctg1_1571|	BGC0001019|c1|32158-36804|+|AHB82057.1|polyketide_synthase|AHB82057.1	44.4	81	45	0	2042	2122	1433	1513	3.6e-11	71.2
input|c7|1522401-1537284|-|ctg1_1571|	BGC0001470|c1|1-14322|-|ASG16_007415|trans-acyltransferase_polyketide_synthase|RAT98517.1	36.7	120	71	3	4690	4809	4457	4571	3.6e-11	71.2
input|c7|1522401-1537284|-|ctg1_1571|	BGC0001537|c1|49209-58616|+|APK71_RS29950|type_I_polyketide_synthase|WP_055469550.1	31.5	127	78	2	3062	3179	1384	1510	7.9e-11	70.1
input|c7|1522401-1537284|-|ctg1_1571|	BGC0000091|c1|16062-22823|+|AHF22854.1|MarL|AHF22854.1	22.0	573	346	21	2593	3083	14	567	1.0e-10	69.7
input|c7|1522401-1537284|-|ctg1_1571|	BGC0000178|c1|70776-76511|+|AEC04364.1|polyketide_synthase|AEC04364.1	25.4	244	156	4	4648	4878	1531	1761	1.0e-10	69.7
input|c7|1522401-1537284|-|ctg1_1571|	BGC0000108|c1|62538-67805|+|ADX66470.1|ScnS0|ADX66470.1	27.5	182	117	4	1856	2030	356	529	1.8e-10	68.9
input|c7|1522401-1537284|-|ctg1_1571|	BGC0000108|c1|62538-67805|+|ADX66470.1|ScnS0|ADX66470.1	37.0	81	48	1	1557	1637	28	105	8.5e-05	50.1
input|c7|1522401-1537284|-|ctg1_1571|	BGC0000298|c1|21722-22234|+|aerM_||aerM_	38.0	100	59	1	1077	1176	25	121	1.8e-10	68.9
input|c7|1522401-1537284|-|ctg1_1571|	BGC0001785|c1|20415-37088|+|ASZ00147.1|polyketide_synthase|ASZ00147.1	24.9	377	235	11	1673	2024	8	361	3.0e-10	68.2
input|c7|1522401-1537284|-|ctg1_1571|	BGC0000653|c1|20923-21694|-|ADO85584.1|nonribosomal_peptide_synthetase|ADO85584.1	28.0	143	71	2	4565	4690	88	215	6.7e-10	67.0
input|c7|1522401-1537284|-|ctg1_1571|	BGC0001952|c1|26115-27884|+|AXN93598.1|PuwC|AXN93598.1	29.9	174	101	5	1575	1731	45	214	6.7e-10	67.0
input|c7|1522401-1537284|-|ctg1_1571|	BGC0000083|c1|39628-45924|+|ACY01402.1|AT-less_polyketide_synthase|ACY01402.1	41.1	112	61	4	4700	4809	1786	1894	8.7e-10	66.6
input|c7|1522401-1537284|-|ctg1_1571|	BGC0000833|c1|8328-9917|+|AAG29784.2|amide_synthetase|AAG29784.2	23.4	368	248	12	635	992	174	517	8.7e-10	66.6
input|c7|1522401-1537284|-|ctg1_1571|	BGC0001025|c1|4474-13587|-|MXAN_3932|polyketide_synthase|ABF88102.1	35.9	103	64	1	4706	4808	2753	2853	1.1e-09	66.2
input|c7|1522401-1537284|-|ctg1_1571|	BGC0001866|c1|25769-32979|+|C8Q69DRAFT_480069|non-reducing_polyketide_synthase|XP_028481820.1	38.0	100	56	2	4719	4813	2048	2146	1.1e-09	66.2
input|c7|1522401-1537284|-|ctg1_1571|	BGC0002030|c1|38204-45414|+|C8Q69DRAFT_480069|putative_polyketide_synthase|RWQ92175.1	38.0	100	56	2	4719	4813	2048	2146	1.1e-09	66.2
input|c7|1522401-1537284|-|ctg1_1571|	BGC0001056|c1|44508-49103|+|CCM44338.1|Polyketide_synthase|CCM44338.1	35.7	84	50	1	2031	2114	1437	1516	1.9e-09	65.5
input|c7|1522401-1537284|-|ctg1_1571|	BGC0001106|c1|52512-56120|+|ABS90472.1|PKS|ABS90472.1	42.0	69	40	0	1004	1072	1114	1182	1.9e-09	65.5
input|c7|1522401-1537284|-|ctg1_1571|	BGC0001329|c1|25151-25687|+|ctg1_orf12||ctg1_orf12	44.8	58	32	0	2138	2195	44	101	4.3e-09	64.3
input|c7|1522401-1537284|-|ctg1_1571|	BGC0001695|c1|18035-22339|+|AWX24483.1|type_I_polyketide_synthase|AWX24483.1	36.0	75	47	1	3097	3170	1334	1408	9.7e-09	63.2
input|c7|1522401-1537284|-|ctg1_1571|	BGC0001281|c1|181683-187710|-|UMAG_06418|hypothetical_protein|XP_011392701.1	38.2	89	54	1	4736	4824	1786	1873	1.6e-08	62.4
input|c7|1522401-1537284|-|ctg1_1571|	BGC0002001|c1|28716-33278|-|Achr_RS19585|type_I_polyketide_synthase|WP_039806854.1	43.2	74	42	0	2042	2115	1434	1507	1.6e-08	62.4
input|c7|1522401-1537284|-|ctg1_1571|	BGC0000177|c1|41705-47566|+|ACY01392.1|AT-less_polyketide_synthase|ACY01392.1	43.3	104	51	4	4709	4809	1646	1744	2.2e-08	62.0
input|c7|1522401-1537284|-|ctg1_1571|	BGC0000832|c1|8743-10326|+|AAN65228.1|amide_synthetase|AAN65228.1	21.9	370	255	10	632	992	171	515	2.2e-08	62.0
input|c7|1522401-1537284|-|ctg1_1571|	BGC0001919|c1|16336-20571|+|BBD17760.1|polyketide_synthase|BBD17760.1	42.6	68	39	0	4617	4684	1320	1387	2.2e-08	62.0
input|c7|1522401-1537284|-|ctg1_1571|	BGC0001411|c1|1488-3146|-|AAL61889.1|unknown|AAL61889.1	25.3	324	188	13	1689	1974	173	480	4.8e-08	60.8
input|c7|1522401-1537284|-|ctg1_1571|	BGC0001902|c1|19375-24144|+|AJY78092.1|polyketide_synthase|AJY78092.1	33.3	93	52	2	3091	3173	1473	1565	4.8e-08	60.8
input|c7|1522401-1537284|-|ctg1_1571|	BGC0001130|c1|39118-44127|+|Xbud_02642|Phthiocerol_synthesis_polyketide_synthase_type_I_PpsE|PHM26614.1	38.7	75	43	2	3097	3169	1577	1650	8.2e-08	60.1
input|c7|1522401-1537284|-|ctg1_1571|	BGC0001330|c1|28495-33960|+|ABD52_RS02410|type_I_polyketide_synthase|WP_047890614.1	37.7	77	48	0	4617	4693	1708	1784	8.2e-08	60.1
input|c7|1522401-1537284|-|ctg1_1571|	BGC0001148|c1|26677-26922|-|BAP82666.1|non-ribosomal_peptide_synthetase_T-domain_containing_protein|BAP82666.1	48.3	58	29	1	2046	2103	3	59	1.8e-07	58.9
input|c7|1522401-1537284|-|ctg1_1571|	BGC0001537|c1|58613-62122|+|APK71_RS29955|SDR_family_NAD(P)-dependent_oxidoreductase|WP_055469551.1	35.1	74	47	1	4617	4690	1094	1166	1.8e-07	58.9
input|c7|1522401-1537284|-|ctg1_1571|	BGC0000935|c1|23736-26510|+|AFB35635.1|KS-AT-ACP|AFB35635.1	36.2	80	48	1	2052	2131	847	923	3.1e-07	58.2
input|c7|1522401-1537284|-|ctg1_1571|	BGC0000341|c1|110866-114399|-|ABD65965.1|acyl-CoA_ligase/dehydrogenase_fusion_protein|ABD65965.1	35.6	101	62	2	2912	3010	377	476	4.1e-07	57.8
input|c7|1522401-1537284|-|ctg1_1571|	BGC0000122|c1|2756-24844|-|AHN85651.1|Phn2|AHN85651.1	30.4	161	93	6	2620	2764	45	202	5.3e-07	57.4
input|c7|1522401-1537284|-|ctg1_1571|	BGC0000147|c1|10080-12671|-|AAK19884.1|putative_methoxymalonyl-CoA_synthase|AAK19884.1	36.0	75	48	0	2044	2118	489	563	6.9e-07	57.0
input|c7|1522401-1537284|-|ctg1_1571|	BGC0000963|c1|34088-39613|+|AAG02357.1|polyketide_synthase|AAG02357.1	34.4	90	55	1	4599	4684	1734	1823	9.0e-07	56.6
input|c7|1522401-1537284|-|ctg1_1571|	BGC0001332|c1|17125-22878|-|B073_RS0123875|type_I_polyketide_synthase|WP_106731933.1	31.6	79	53	1	4610	4687	1781	1859	1.5e-06	55.8
input|c7|1522401-1537284|-|ctg1_1571|	BGC0000081|c1|118139-123547|+|AFV52200.1|polyketide_synthase_module|AFV52200.1	37.3	83	51	1	4607	4688	1707	1789	2.0e-06	55.5
input|c7|1522401-1537284|-|ctg1_1571|	BGC0000150|c1|38443-39774|+|Strop_2721|condensation_domain_protein|ABP55165.1	22.1	281	203	7	3212	3487	35	304	2.6e-06	55.1
input|c7|1522401-1537284|-|ctg1_1571|	BGC0000984|c1|28489-33171|-|Daci_4755|Beta-ketoacyl_synthase|ABX37384.1	36.8	68	43	0	2048	2115	1469	1536	3.4e-06	54.7
input|c7|1522401-1537284|-|ctg1_1571|	BGC0001039|c1|15476-19711|+|AEF33079.1|polyketide_synthase|AEF33079.1	32.4	68	46	0	4617	4684	1317	1384	3.4e-06	54.7
input|c7|1522401-1537284|-|ctg1_1571|	BGC0001953|c1|26420-27898|+|AXN93611.1|PuwC|AXN93611.1	28.9	114	64	3	1635	1731	4	117	5.9e-06	53.9
input|c7|1537280-1543751|-|ctg1_1572|	BGC0000397|c1|19700-34111|+|AAO23334.1|NcpB|AAO23334.1	43.2	2196	1122	28	3	2092	12	2188	0.0e+00	1760.7
input|c7|1537280-1543751|-|ctg1_1572|	BGC0000367|c1|40796-59995|+|BBR47_28940|truncated_linear_pentadecapeptide_gramicidin_synthetase_LgrC|BAH43871.1	43.8	2129	1104	26	6	2089	2596	4677	0.0e+00	1740.7
input|c7|1537280-1543751|-|ctg1_1572|	BGC0000367|c1|17554-40791|+|BBR47_28930|putative_linear_pentadecapeptide_gramicidin_synthetase_LgrB|BAH43870.1	43.9	2113	1126	26	6	2086	2592	4676	0.0e+00	1720.3
input|c7|1537280-1543751|-|ctg1_1572|	BGC0001748|c1|4193-16543|+|ATP76246.1|SpuB|ATP76246.1	41.9	2137	1191	19	3	2104	1592	3712	0.0e+00	1692.6
input|c7|1537280-1543751|-|ctg1_1572|	BGC0001950|c1|36785-54340|+|AXN93581.1|PuwF-G|AXN93581.1	43.2	2178	1183	29	3	2148	3277	5431	0.0e+00	1683.3
input|c7|1537280-1543751|-|ctg1_1572|	BGC0001951|c1|37913-55468|+|AXN93590.1|PuwF-G|AXN93590.1	43.0	2179	1184	30	3	2148	3277	5431	0.0e+00	1681.0
input|c7|1537280-1543751|-|ctg1_1572|	BGC0000430|c1|5278-17793|-|NSP_49230|Long-chain-fatty-acid--CoA_ligase|AHJ31215.1	42.2	2187	1168	25	3	2104	1589	3763	0.0e+00	1676.8
input|c7|1537280-1543751|-|ctg1_1572|	BGC0001125|c1|42729-53207|+|AIW82284.1|PuwG|AIW82284.1	42.8	2190	1168	32	3	2133	892	3056	0.0e+00	1661.0
input|c7|1537280-1543751|-|ctg1_1572|	BGC0000397|c1|8496-19703|+|AAO23333.1|NcpA|AAO23333.1	40.8	2128	1172	28	24	2086	1146	3251	0.0e+00	1544.3
input|c7|1537280-1543751|-|ctg1_1572|	BGC0001028|c1|18312-28265|+|AAF17280.1|nosC|AAF17280.1	40.3	2164	1174	27	22	2091	85	2225	0.0e+00	1532.3
input|c7|1537280-1543751|-|ctg1_1572|	BGC0000331|c1|2349-12782|+|ABI26077.1|OciA|ABI26077.1	40.5	2123	1176	25	41	2097	1364	3464	0.0e+00	1521.5
input|c7|1537280-1543751|-|ctg1_1572|	BGC0001536|c1|4176-40715|+|ATY37608.1|BreC|ATY37608.1	39.7	2116	1211	23	1	2089	9643	11721	0.0e+00	1520.4
input|c7|1537280-1543751|-|ctg1_1572|	BGC0000400|c1|1-19818|+|AGM16412.1|paenibacterin_synthetase_A|AGM16412.1	39.1	2167	1235	30	1	2134	1496	3611	0.0e+00	1489.6
input|c7|1537280-1543751|-|ctg1_1572|	BGC0001952|c1|39031-56646|+|AXN93602.1|PuwF-G|AXN93602.1	40.5	2117	1195	32	6	2086	3289	5377	0.0e+00	1489.6
input|c7|1537280-1543751|-|ctg1_1572|	BGC0001018|c1|9459-23657|+|BAH22764.1|nonribosomal_peptide_synthetase|BAH22764.1	40.2	2115	1192	28	27	2086	1109	3206	0.0e+00	1488.8
input|c7|1537280-1543751|-|ctg1_1572|	BGC0001028|c1|1370-14509|+|AAF15891.2|nosA|AAF15891.2	39.8	2196	1182	39	12	2101	10	2171	0.0e+00	1486.9
input|c7|1537280-1543751|-|ctg1_1572|	BGC0001029|c1|37517-52732|+|AEU11003.1|NpnC|AEU11003.1	40.4	2104	1189	32	37	2098	102	2183	0.0e+00	1486.1
input|c7|1537280-1543751|-|ctg1_1572|	BGC0001953|c1|46346-55273|+|AXN93615.1|PuwG|AXN93615.1	40.4	2117	1198	32	6	2086	393	2481	0.0e+00	1484.9
input|c7|1537280-1543751|-|ctg1_1572|	BGC0001822|c1|1321-16062|+|AWI62626.1|nonribosomal_peptide_synthetase|AWI62626.1	40.0	2176	1238	30	4	2141	2336	4482	0.0e+00	1484.5
input|c7|1537280-1543751|-|ctg1_1572|	BGC0001943|c1|1137-15878|+|AWI62626.1|nonribosomal_peptide_synthetase|AWI62626.1	40.0	2176	1238	30	4	2141	2336	4482	0.0e+00	1484.5
input|c7|1537280-1543751|-|ctg1_1572|	BGC0000332|c1|10566-24731|+|AAZ03552.1|McnC|AAZ03552.1	40.4	2116	1183	30	27	2086	1101	3194	0.0e+00	1479.5
input|c7|1537280-1543751|-|ctg1_1572|	BGC0001796|c1|7737-26909|-|BrL25_22185|non-ribosomal_peptide_synthetase|ATO51563.1	39.2	2116	1217	24	4	2089	1520	3595	0.0e+00	1467.2
input|c7|1537280-1543751|-|ctg1_1572|	BGC0001028|c1|28262-35614|+|AAF17281.1|nosD|AAF17281.1	39.2	2144	1211	25	24	2097	19	2139	0.0e+00	1463.0
input|c7|1537280-1543751|-|ctg1_1572|	BGC0000331|c1|12779-26965|+|ABI26078.1|OciB|ABI26078.1	39.3	2139	1216	27	24	2104	1105	3219	0.0e+00	1461.8
input|c7|1537280-1543751|-|ctg1_1572|	BGC0000403|c1|8405-33826|+|AFJ14794.1|PlpE|AFJ14794.1	37.6	2205	1267	32	1	2156	3391	5536	0.0e+00	1453.3
input|c7|1537280-1543751|-|ctg1_1572|	BGC0000449|c1|4869-46985|+|AHF21228.1|TriD|AHF21228.1	37.8	2220	1228	34	1	2087	7710	9910	0.0e+00	1450.3
input|c7|1537280-1543751|-|ctg1_1572|	BGC0002026|c1|13014-41873|+|QDA77059.1|polyketide_synthase/nonribosomal_peptide_synthetase|QDA77059.1	40.5	2126	1198	25	4	2090	5543	7639	0.0e+00	1449.5
input|c7|1537280-1543751|-|ctg1_1572|	BGC0000400|c1|19991-39241|+|AGM16413.1|paenibacterin_synthetase_B|AGM16413.1	38.5	2119	1230	26	2	2089	3880	5956	0.0e+00	1448.3
input|c7|1537280-1543751|-|ctg1_1572|	BGC0001564|c1|16202-44983|+|AVR48535.1|CusC|AVR48535.1	39.2	2153	1215	30	8	2089	7163	9292	0.0e+00	1448.0
input|c7|1537280-1543751|-|ctg1_1572|	BGC0000407|c1|19804-27471|+|AEW31021.1|plipastatin_synthetase|AEW31021.1	39.1	2114	1209	34	3	2086	6	2070	0.0e+00	1439.5
input|c7|1537280-1543751|-|ctg1_1572|	BGC0001715|c1|10101-22370|+|CUX79060.1|Octapeptin_synthase_subunit_A|CUX79060.1	37.6	2178	1276	27	1	2129	1528	3671	0.0e+00	1438.3
input|c7|1537280-1543751|-|ctg1_1572|	BGC0001715|c1|22456-37146|+|CUX79061.1|Octapeptin_synthase_subunit_B|CUX79061.1	37.2	2178	1264	29	1	2134	1302	3420	0.0e+00	1419.4
input|c7|1537280-1543751|-|ctg1_1572|	BGC0000408|c1|22102-41040|+|ACA97580.1|PmxE|ACA97580.1	36.9	2260	1288	30	1	2155	3692	5918	0.0e+00	1417.9
input|c7|1537280-1543751|-|ctg1_1572|	BGC0001363|c1|25344-43205|+|RSp0642|probable_non_ribosomal_peptide_synthetase_protein|CAD17793.1	39.7	2116	1208	32	3	2089	2242	4317	0.0e+00	1415.6
input|c7|1537280-1543751|-|ctg1_1572|	BGC0001754|c1|25341-43202|+|RSp0642|probable_non_ribosomal_peptide_synthetase_protein|CAD17793.1	39.7	2116	1208	32	3	2089	2242	4317	0.0e+00	1415.6
input|c7|1537280-1543751|-|ctg1_1572|	BGC0001192|c1|22294-41172|+|AJM89738.1|PmxE|AJM89738.1	37.1	2261	1283	33	1	2155	3672	5898	0.0e+00	1415.2
input|c7|1537280-1543751|-|ctg1_1572|	BGC0001153|c1|9-14765|+|AEZ51516.1|pmxA|AEZ51516.1	36.8	2201	1304	30	1	2156	1301	3459	0.0e+00	1410.2
input|c7|1537280-1543751|-|ctg1_1572|	BGC0001153|c1|22005-40826|+|AEZ51520.1|pmxE|AEZ51520.1	37.0	2227	1300	30	1	2155	3684	5879	0.0e+00	1404.0
input|c7|1537280-1543751|-|ctg1_1572|	BGC0000452|c1|11983-22752|+|BBR47_27880|tyrocidine_synthetase_II|BAH43765.1	37.6	2156	1271	26	4	2134	9	2115	0.0e+00	1396.3
input|c7|1537280-1543751|-|ctg1_1572|	BGC0000310|c1|25258-44337|+|AAC06348.1|bacitracin_synthetase_3|AAC06348.1	38.2	2144	1248	34	7	2126	8	2097	0.0e+00	1395.6
input|c7|1537280-1543751|-|ctg1_1572|	BGC0001095|c1|24540-32189|-|RBAM_018440|fengycin_synthetase_C|ABS74207.1	38.1	2130	1232	30	3	2099	6	2081	0.0e+00	1393.3
input|c7|1537280-1543751|-|ctg1_1572|	BGC0000402|c1|7943-24052|-|ERIC2_c18760|nonribosomal_peptide_ligase_subunit|AHD05678.1	37.7	2134	1235	33	2	2089	2826	4911	0.0e+00	1392.5
input|c7|1537280-1543751|-|ctg1_1572|	BGC0001005|c1|18726-30332|+|AHI59109.1|locillomycin_synthase_B|AHI59109.1	36.4	2184	1303	31	4	2151	1329	3462	0.0e+00	1389.4
input|c7|1537280-1543751|-|ctg1_1572|	BGC0001192|c1|1-14997|+|AJM89735.1|PmxA|AJM89735.1	36.2	2228	1308	31	1	2156	1332	3517	0.0e+00	1388.2
input|c7|1537280-1543751|-|ctg1_1572|	BGC0000452|c1|22858-42321|+|BBR47_27890|tyrocidine_synthetase_III|BAH43766.1	36.8	2157	1285	32	3	2134	6	2109	0.0e+00	1387.1
input|c7|1537280-1543751|-|ctg1_1572|	BGC0000408|c1|1-14862|+|ACA97576.1|PmxA|ACA97576.1	37.0	2248	1274	35	1	2156	1302	3499	0.0e+00	1386.7
input|c7|1537280-1543751|-|ctg1_1572|	BGC0001103|c1|15133-31242|+|AAF08796.1|MycB|AAF08796.1	36.6	2131	1266	30	2	2089	2824	4911	0.0e+00	1384.4
input|c7|1537280-1543751|-|ctg1_1572|	BGC0001667|c1|43752-50162|+|AQH32485.1|peptide_synthetase|AQH32485.1	37.3	2146	1249	32	7	2086	15	2129	0.0e+00	1370.5
input|c7|1537280-1543751|-|ctg1_1572|	BGC0001532|c1|23475-37274|+|ATY37591.1|BogD|ATY37591.1	36.0	2128	1284	34	6	2106	13	2089	0.0e+00	1368.6
input|c7|1537280-1543751|-|ctg1_1572|	BGC0001152|c1|6944-30670|+|ABQ96384.2|fusaricidin_synthetase|ABQ96384.2	36.5	2143	1277	28	1	2111	2548	4639	0.0e+00	1363.6
input|c7|1537280-1543751|-|ctg1_1572|	BGC0000413|c1|36396-42977|-|PFL_4094|non-ribosomal_peptide_synthetase_PvdJ|AAY93355.1	37.2	2145	1257	28	30	2119	69	2178	0.0e+00	1363.2
input|c7|1537280-1543751|-|ctg1_1572|	BGC0001098|c1|17145-33233|+|BAB69699.1|iturin_A_synthetase_B|BAB69699.1	35.9	2164	1311	27	2	2129	2822	4944	0.0e+00	1363.2
input|c7|1537280-1543751|-|ctg1_1572|	BGC0001532|c1|9622-23457|+|ATY37590.1|BogC|ATY37590.1	36.1	2166	1285	35	6	2136	3	2104	0.0e+00	1363.2
input|c7|1537280-1543751|-|ctg1_1572|	BGC0001421|c1|22508-39013|+|APZ78729.1|nonribosomal_peptide_synthetase|APZ78729.1	38.4	2137	1189	43	6	2089	9	2070	0.0e+00	1361.3
input|c7|1537280-1543751|-|ctg1_1572|	BGC0001536|c1|40886-50431|+|ATY37609.1|BreD|ATY37609.1	37.6	2109	1224	35	32	2097	876	2935	0.0e+00	1351.3
input|c7|1537280-1543751|-|ctg1_1572|	BGC0001016|c1|45906-52307|+|AAO62587.1|peptide_sythetase|AAO62587.1	36.9	2152	1257	31	3	2089	11	2127	0.0e+00	1350.9
input|c7|1537280-1543751|-|ctg1_1572|	BGC0001532|c1|37359-44777|+|ATY37592.1|BogE|ATY37592.1	36.0	2117	1269	32	17	2104	1	2061	0.0e+00	1344.7
input|c7|1537280-1543751|-|ctg1_1572|	BGC0001090|c1|11141-27232|-|RBAM_018170|bacillomycin_D_synthetase_B|ABS74180.1	36.6	2174	1282	29	2	2129	2822	4945	0.0e+00	1343.9
input|c7|1537280-1543751|-|ctg1_1572|	BGC0000393|c1|2462-45286|+|MXAN_3779|non-ribosomal_peptide_synthetase/polyketide_synthase|ABF87031.1	37.8	2140	1240	34	7	2091	4297	6399	0.0e+00	1343.2
input|c7|1537280-1543751|-|ctg1_1572|	BGC0001017|c1|45196-51576|+|AAF00961.1|mcyB|AAF00961.1	36.8	2147	1254	31	3	2086	11	2117	0.0e+00	1342.0
input|c7|1537280-1543751|-|ctg1_1572|	BGC0001758|c1|1-22977|+|RBRH_RS12370|non-ribosomal_peptide_synthetase|WP_013428324.1	38.8	2114	1232	32	1	2094	4249	6321	0.0e+00	1339.7
input|c7|1537280-1543751|-|ctg1_1572|	BGC0000302|c1|17408-25105|+|ACZ55944.1|non-ribosomal_peptide_synthetase|ACZ55944.1	39.7	1977	1119	32	24	1960	54	1997	0.0e+00	1339.3
input|c7|1537280-1543751|-|ctg1_1572|	BGC0000302|c1|17408-25105|+|ACZ55944.1|non-ribosomal_peptide_synthetase|ACZ55944.1	41.1	163	83	3	1952	2110	2412	2565	1.4e-28	127.9
input|c7|1537280-1543751|-|ctg1_1572|	BGC0001423|c1|22797-33065|+|APZ78756.1|nonribosomal_peptide_synthetase|APZ78756.1	37.8	2123	1225	37	6	2090	9	2073	0.0e+00	1336.2
input|c7|1537280-1543751|-|ctg1_1572|	BGC0001950|c1|2075-10687|-|AXN93575.1|PuwA|AXN93575.1	34.1	2534	1178	34	30	2094	69	2580	0.0e+00	1335.1
input|c7|1537280-1543751|-|ctg1_1572|	BGC0001951|c1|2075-10687|-|AXN93584.1|PuwA|AXN93584.1	34.1	2534	1178	34	30	2094	69	2580	0.0e+00	1335.1
input|c7|1537280-1543751|-|ctg1_1572|	BGC0001015|c1|42195-48629|+|CAD29798.1|peptide_synthetase|CAD29798.1	36.3	2152	1274	35	3	2086	12	2135	0.0e+00	1327.0
input|c7|1537280-1543751|-|ctg1_1572|	BGC0000461|c1|22955-50851|-|AEP18656.1|WAPS1|AEP18656.1	38.4	2146	1205	37	6	2089	2602	4693	0.0e+00	1323.9
input|c7|1537280-1543751|-|ctg1_1572|	BGC0001125|c1|2060-10672|-|AIW82277.1|PuwA|AIW82277.1	33.9	2534	1183	34	30	2094	69	2580	0.0e+00	1323.5
input|c7|1537280-1543751|-|ctg1_1572|	BGC0001095|c1|32205-39902|-|RBAM_018450|fengycin_synthetase_B|ABS74208.1	35.8	2171	1309	30	3	2138	6	2127	0.0e+00	1320.8
input|c7|1537280-1543751|-|ctg1_1572|	BGC0001363|c1|4675-25344|+|RSp0641|probable_non_ribosomal_peptide_synthetase_protein|CAD17792.1	38.1	2109	1223	35	22	2089	3764	5830	0.0e+00	1319.7
input|c7|1537280-1543751|-|ctg1_1572|	BGC0001754|c1|4672-25341|+|RSp0641|probable_non_ribosomal_peptide_synthetase_protein|CAD17792.1	38.1	2109	1223	35	22	2089	3764	5830	0.0e+00	1319.7
input|c7|1537280-1543751|-|ctg1_1572|	BGC0000407|c1|27497-38347|+|AEW31022.1|plipastatin_synthetase|AEW31022.1	36.3	2174	1276	34	6	2135	9	2118	0.0e+00	1319.3
input|c7|1537280-1543751|-|ctg1_1572|	BGC0001425|c1|22641-36038|+|APZ78769.1|nonribosomal_peptide_synthetase|APZ78769.1	37.3	2128	1229	34	6	2090	9	2073	0.0e+00	1316.6
input|c7|1537280-1543751|-|ctg1_1572|	BGC0001426|c1|22640-36037|+|APZ78782.1|nonribosomal_peptide_synthetase|APZ78782.1	37.4	2128	1227	35	6	2090	9	2073	0.0e+00	1316.6
input|c7|1537280-1543751|-|ctg1_1572|	BGC0001728|c1|40751-61750|+|PPE_RS24100|non-ribosomal_peptide_synthetase|WP_043882190.1	33.9	2412	1235	39	2	2095	3053	5423	0.0e+00	1312.7
input|c7|1537280-1543751|-|ctg1_1572|	BGC0001993|c1|21488-42487|+|PPE_RS24100|non-ribosomal_peptide_synthetase|WP_043882190.1	33.9	2412	1235	39	2	2095	3053	5423	0.0e+00	1312.7
input|c7|1537280-1543751|-|ctg1_1572|	BGC0001479|c1|1-6546|+|Npun_F2460|non-ribosomal_peptide_synthetase|ACC81021.1	43.0	1694	898	26	435	2086	15	1683	0.0e+00	1309.3
input|c7|1537280-1543751|-|ctg1_1572|	BGC0001427|c1|22658-36055|+|APZ78795.1|nonribosomal_peptide_synthetase|APZ78795.1	37.1	2128	1232	35	6	2090	9	2073	0.0e+00	1305.0
input|c7|1537280-1543751|-|ctg1_1572|	BGC0001422|c1|23790-37175|+|APZ78744.1|nonribosomal_peptide_synthetase|APZ78744.1	37.2	2123	1235	34	6	2090	9	2070	0.0e+00	1303.9
input|c7|1537280-1543751|-|ctg1_1572|	BGC0001095|c1|13739-24514|-|RBAM_018430|fengycin_synthetase_D|ABS74206.1	35.6	2160	1298	28	6	2135	9	2106	0.0e+00	1303.5
input|c7|1537280-1543751|-|ctg1_1572|	BGC0001844|c1|963-20738|-|RBRH_RS16800|non-ribosomal_peptide_synthetase|WP_013428774.1	37.3	2099	1257	31	23	2090	3202	5272	0.0e+00	1303.1
input|c7|1537280-1543751|-|ctg1_1572|	BGC0001424|c1|23219-33487|+|AQM37584.1|nonribosomal_peptide_synthetase|AQM37584.1	36.8	2135	1242	38	6	2096	9	2079	0.0e+00	1302.0
input|c7|1537280-1543751|-|ctg1_1572|	BGC0001389|c1|36115-49032|+|AHZ34241.1|CipD|AHZ34241.1	37.5	2111	1259	27	1	2089	2211	4283	0.0e+00	1300.0
input|c7|1537280-1543751|-|ctg1_1572|	BGC0001207|c1|27250-46377|+|AJF34464.1|Txo2|AJF34464.1	38.0	2129	1234	35	3	2091	2658	4740	0.0e+00	1298.9
input|c7|1537280-1543751|-|ctg1_1572|	BGC0001975|c1|31820-42898|-|QBG38783.1|Atr22|QBG38783.1	36.7	2146	1258	29	6	2092	8	2112	0.0e+00	1297.0
input|c7|1537280-1543751|-|ctg1_1572|	BGC0000407|c1|12104-19786|+|AEW31020.1|plipastatin_synthetase|AEW31020.1	35.2	2174	1328	29	6	2147	9	2134	0.0e+00	1296.6
input|c7|1537280-1543751|-|ctg1_1572|	BGC0000437|c1|71503-112116|+|Psyr_2616|Amino_acid_adenylation|AAY37655.1	37.1	2114	1235	32	30	2077	9811	11896	0.0e+00	1296.6
input|c7|1537280-1543751|-|ctg1_1572|	BGC0000400|c1|39356-48868|+|AGM16414.1|paenibacterin_synthetase_C|AGM16414.1	36.7	2170	1275	39	3	2134	852	2961	0.0e+00	1295.8
input|c7|1537280-1543751|-|ctg1_1572|	BGC0001952|c1|1-8565|-|AXN93592.1|PuwA|AXN93592.1	33.3	2521	1199	31	30	2094	70	2563	0.0e+00	1295.0
input|c7|1537280-1543751|-|ctg1_1572|	BGC0001953|c1|1-8565|-|AXN93605.1|PuwA|AXN93605.1	33.6	2521	1191	32	30	2094	70	2563	0.0e+00	1295.0
input|c7|1537280-1543751|-|ctg1_1572|	BGC0001657|c1|5995-33765|+|BAV56270.1||BAV56270.1	37.4	2135	1248	33	6	2089	2577	4673	0.0e+00	1294.6
input|c7|1537280-1543751|-|ctg1_1572|	BGC0001127|c1|30990-39770|+|CCJ67648.1|JagD|CCJ67648.1	37.0	2141	1261	30	10	2090	521	2634	0.0e+00	1294.3
input|c7|1537280-1543751|-|ctg1_1572|	BGC0000438|c1|33115-73725|+|AAO72425.1|syringopeptin_synthetase_C|AAO72425.1	37.0	2114	1237	31	30	2077	9810	11895	0.0e+00	1293.9
input|c7|1537280-1543751|-|ctg1_1572|	BGC0000433|c1|19334-30094|+|CAE02631.1|surfactin_synthetase_B_|CAE02631.1	35.2	2116	1295	28	7	2091	9	2078	0.0e+00	1293.5
input|c7|1537280-1543751|-|ctg1_1572|	BGC0001800|c1|35352-47435|+|AVI26393.1|nonribosomal_peptide_synthase|AVI26393.1	36.8	2105	1247	34	41	2089	579	2656	0.0e+00	1290.8
input|c7|1537280-1543751|-|ctg1_1572|	BGC0001428|c1|23228-36622|+|APZ78809.1|nonribosomal_peptide_synthetase|APZ78809.1	37.0	2127	1237	35	6	2090	9	2073	0.0e+00	1290.4
input|c7|1537280-1543751|-|ctg1_1572|	BGC0001975|c1|20025-31823|-|QBG38782.1|Atr21|QBG38782.1	37.5	2152	1223	36	4	2086	6	2103	0.0e+00	1287.3
input|c7|1537280-1543751|-|ctg1_1572|	BGC0000461|c1|784-22974|-|AEP18655.1|WAPS2|AEP18655.1	37.2	2149	1249	37	6	2094	8	2116	0.0e+00	1286.2
input|c7|1537280-1543751|-|ctg1_1572|	BGC0000305|c1|21319-39093|+|BAC67536.1|arthrofactin_synthetase_C|BAC67536.1	37.4	2129	1243	37	3	2089	85	2165	0.0e+00	1285.0
input|c7|1537280-1543751|-|ctg1_1572|	BGC0000381|c1|19423-30189|+|BLi00402|lichenysin_synthase_LchAB|AAU39360.1	34.6	2114	1309	26	7	2090	9	2079	0.0e+00	1278.5
input|c7|1537280-1543751|-|ctg1_1572|	BGC0001980|c1|6567-24389|-|QDF82259.1|non-ribosomal_peptide_synthetase|QDF82259.1	37.3	2127	1247	35	3	2089	108	2188	0.0e+00	1278.1
input|c7|1537280-1543751|-|ctg1_1572|	BGC0001416|c1|16291-31125|-|AL066_08465|NunD|KPN93065.1	37.8	2113	1223	39	3	2065	2154	4224	0.0e+00	1276.9
input|c7|1537280-1543751|-|ctg1_1572|	BGC0001641|c1|1-49104|-|PLU_RS13235|non-ribosomal_peptide_synthetase|WP_011146892.1	38.0	2125	1238	40	1	2091	1224	3302	0.0e+00	1276.9
input|c7|1537280-1543751|-|ctg1_1572|	BGC0001608|c1|25663-43539|+|AAW51_RS13570|non-ribosomal_peptide_synthetase|WP_047197779.1	37.3	2135	1257	38	3	2089	3301	5401	0.0e+00	1276.5
input|c7|1537280-1543751|-|ctg1_1572|	BGC0002003|c1|25663-43539|+|AAW51_RS13570|non-ribosomal_peptide_synthetase|WP_047197779.1	37.3	2135	1257	38	3	2089	3301	5401	0.0e+00	1276.5
input|c7|1537280-1543751|-|ctg1_1572|	BGC0000301|c1|1-6501|+|ABV79985.1|ApnA|ABV79985.1	41.5	1673	923	20	463	2086	6	1672	0.0e+00	1275.8
input|c7|1537280-1543751|-|ctg1_1572|	BGC0000302|c1|745-7332|+|ACZ55945.1|non-ribosomal_peptide_synthetase|ACZ55945.1	41.7	1737	925	30	463	2129	32	1750	0.0e+00	1273.1
input|c7|1537280-1543751|-|ctg1_1572|	BGC0001416|c1|84238-115071|+|AL066_08515|NupC|KPN90376.1	37.4	2118	1229	30	30	2089	6538	8616	0.0e+00	1272.3
input|c7|1537280-1543751|-|ctg1_1572|	BGC0001451|c1|11021-18580|-|BCRE_RS14170|non-ribosomal_peptide_synthetase|WP_050383084.1	37.9	1995	1171	25	8	1970	10	1968	0.0e+00	1268.8
input|c7|1537280-1543751|-|ctg1_1572|	BGC0001451|c1|11021-18580|-|BCRE_RS14170|non-ribosomal_peptide_synthetase|WP_050383084.1	43.5	124	67	2	1969	2092	2370	2490	1.6e-21	104.4
input|c7|1537280-1543751|-|ctg1_1572|	BGC0000302|c1|7422-13946|+|ACZ55942.1|non-ribosomal_peptide_synthetase|ACZ55942.1	40.4	1761	978	26	419	2134	3	1736	0.0e+00	1266.9
input|c7|1537280-1543751|-|ctg1_1572|	BGC0001792|c1|20752-43827|-|XNR_RS17100|non-ribosomal_peptide_synthetase|WP_015507662.1	36.9	2128	1234	34	4	2091	5174	7233	0.0e+00	1264.2
input|c7|1537280-1543751|-|ctg1_1572|	BGC0000464|c1|8757-31655|+|XDD1_2281|Putative_Ornithine_racemase_(fragment)|CDG17980.1	37.1	2142	1217	46	40	2095	68	2165	0.0e+00	1263.8
input|c7|1537280-1543751|-|ctg1_1572|	BGC0001207|c1|7977-27245|+|AJF34463.1|Txo1|AJF34463.1	36.9	2131	1266	37	3	2091	1091	3185	0.0e+00	1260.0
input|c7|1537280-1543751|-|ctg1_1572|	BGC0001331|c1|15081-21515|-|F583_RS01000000127210|non-ribosomal_peptide_synthetase|WP_019032755.1	36.7	2130	1262	30	9	2090	9	2100	0.0e+00	1257.7
input|c7|1537280-1543751|-|ctg1_1572|	BGC0000975|c1|35090-45121|+|ABM21572.1|crpD|ABM21572.1	41.8	1603	845	11	3	1525	9	1603	0.0e+00	1256.5
input|c7|1537280-1543751|-|ctg1_1572|	BGC0000310|c1|1451-17218|+|AAC06346.1|bacitracin_synthetase_1|AAC06346.1	35.0	2162	1296	42	6	2126	1670	3763	0.0e+00	1253.8
input|c7|1537280-1543751|-|ctg1_1572|	BGC0001418|c1|21860-35260|+|APZ78692.1|nonribosomal_peptide_synthetase|APZ78692.1	35.5	2131	1264	36	6	2091	9	2073	0.0e+00	1253.8
input|c7|1537280-1543751|-|ctg1_1572|	BGC0000425|c1|43822-64995|+|AFH75322.1|nonribosomal_peptide_synthetase|AFH75322.1	36.7	2107	1251	28	25	2089	3330	5395	0.0e+00	1252.7
input|c7|1537280-1543751|-|ctg1_1572|	BGC0001420|c1|21854-35254|+|APZ78716.1|nonribosomal_peptide_synthetase|APZ78716.1	35.5	2131	1263	37	6	2091	9	2073	0.0e+00	1252.7
input|c7|1537280-1543751|-|ctg1_1572|	BGC0001945|c1|10980-21326|+|AXM43052.1|non-ribosomal_peptide_synthetase|AXM43052.1	36.7	2139	1254	41	22	2103	1087	3183	0.0e+00	1252.3
input|c7|1537280-1543751|-|ctg1_1572|	BGC0001432|c1|21157-34566|+|APZ78856.1|nonribosomal_peptide_synthetase|APZ78856.1	35.9	2132	1256	37	6	2091	9	2076	0.0e+00	1251.9
input|c7|1537280-1543751|-|ctg1_1572|	BGC0001509|c1|3177-21005|-|A8O26_RS13965|non-ribosomal_peptide_synthetase|WP_064118559.1	36.6	2129	1260	35	3	2089	108	2188	0.0e+00	1251.1
input|c7|1537280-1543751|-|ctg1_1572|	BGC0000447|c1|44558-65716|+|CCJ67640.1|TaaE|CCJ67640.1	36.9	2121	1248	39	3	2087	2268	4334	0.0e+00	1250.3
input|c7|1537280-1543751|-|ctg1_1572|	BGC0001128|c1|36-15686|-|plu3263||CAE15637.1	37.0	2134	1258	35	3	2089	683	2777	0.0e+00	1250.0
input|c7|1537280-1543751|-|ctg1_1572|	BGC0001657|c1|33746-53263|+|BAV56271.1||BAV56271.1	36.4	2129	1271	30	6	2086	8	2101	0.0e+00	1250.0
input|c7|1537280-1543751|-|ctg1_1572|	BGC0001023|c1|15705-29111|+|CAG29032.1|nonribosomal_peptide_synthetase_(modules_3_to_6)|CAG29032.1	35.6	2137	1262	34	4	2091	7	2077	0.0e+00	1249.6
input|c7|1537280-1543751|-|ctg1_1572|	BGC0001429|c1|22809-36215|+|APZ78822.1|nonribosomal_peptide_synthetase|APZ78822.1	35.6	2137	1262	34	4	2091	7	2077	0.0e+00	1249.6
input|c7|1537280-1543751|-|ctg1_1572|	BGC0001370|c1|38245-49158|+|ALV82384.1|CDA_peptide_synthetase_II|ALV82384.1	36.5	2121	1233	37	6	2090	14	2056	0.0e+00	1248.8
input|c7|1537280-1543751|-|ctg1_1572|	BGC0000379|c1|42386-62701|+|AEG64697.1|LpmC|AEG64697.1	37.1	2097	1209	36	37	2090	1	2031	0.0e+00	1245.3
input|c7|1537280-1543751|-|ctg1_1572|	BGC0001312|c1|18615-29936|+|PFLU_2553|putative_non-ribosomal_peptide_synthetase|CAY48789.1	37.2	2101	1215	37	1	2064	106	2139	0.0e+00	1242.6
input|c7|1537280-1543751|-|ctg1_1572|	BGC0001406|c1|39122-56611|+|ALV86867.1|Tlo21|ALV86867.1	35.9	2145	1265	37	6	2090	15	2110	0.0e+00	1242.6
input|c7|1537280-1543751|-|ctg1_1572|	BGC0001135|c1|1-16848|+|AFP87549.1|NrpS|AFP87549.1	36.1	2136	1284	34	1	2091	896	2996	0.0e+00	1241.9
input|c7|1537280-1543751|-|ctg1_1572|	BGC0001389|c1|58668-80042|+|AHZ34243.1|CipF|AHZ34243.1	36.2	2119	1247	31	30	2089	3389	5462	0.0e+00	1241.5
input|c7|1537280-1543751|-|ctg1_1572|	BGC0001806|c1|39316-58821|+|APU91751.1|Non-Ribosomal_Peptide_Synthetase|APU91751.1	36.8	2119	1257	33	3	2087	2268	4338	0.0e+00	1240.7
input|c7|1537280-1543751|-|ctg1_1572|	BGC0000354|c1|30254-50239|+|CAM56770.1||CAM56770.1	37.3	2118	1209	40	6	2090	10	2041	0.0e+00	1239.9
input|c7|1537280-1543751|-|ctg1_1572|	BGC0000429|c1|54509-66241|+|AEA30274.1|peptide_synthetase|AEA30274.1	35.9	2129	1267	29	6	2086	9	2088	0.0e+00	1239.2
input|c7|1537280-1543751|-|ctg1_1572|	BGC0001792|c1|43992-56789|-|XNR_RS17105|non-ribosomal_peptide_synthase|WP_015507663.1	36.3	2163	1261	40	4	2103	2156	4264	0.0e+00	1238.4
input|c7|1537280-1543751|-|ctg1_1572|	BGC0001822|c1|22559-32521|+|AWI62628.1|nonribosomal_peptide_synthetase|AWI62628.1	35.9	2209	1291	43	6	2146	1161	3311	0.0e+00	1237.6
input|c7|1537280-1543751|-|ctg1_1572|	BGC0001943|c1|22375-32337|+|AWI62628.1|nonribosomal_peptide_synthetase|AWI62628.1	35.9	2209	1291	43	6	2146	1161	3311	0.0e+00	1237.6
input|c7|1537280-1543751|-|ctg1_1572|	BGC0000310|c1|17330-25153|+|AAC06347.1|bacitracin_synthetase_2|AAC06347.1	35.5	2153	1247	45	8	2103	76	2143	0.0e+00	1236.1
input|c7|1537280-1543751|-|ctg1_1572|	BGC0001953|c1|37654-46308|+|AXN93614.1|PuwF|AXN93614.1	41.3	1725	957	26	6	1701	1147	2844	0.0e+00	1235.7
input|c7|1537280-1543751|-|ctg1_1572|	BGC0000437|c1|2471-30967|-|Psyr_2608|Amino_acid_adenylation|AAY37647.1	34.9	2149	1305	31	3	2095	3327	5438	0.0e+00	1235.3
input|c7|1537280-1543751|-|ctg1_1572|	BGC0001330|c1|22061-28492|+|ABD52_RS02405|non-ribosomal_peptide_synthetase|WP_053065269.1	37.0	2116	1256	31	8	2089	29	2100	0.0e+00	1234.6
input|c7|1537280-1543751|-|ctg1_1572|	BGC0001430|c1|20185-33594|+|APZ78834.1|nonribosomal_peptide_synthetase|APZ78834.1	35.6	2138	1258	36	4	2091	7	2076	0.0e+00	1234.6
input|c7|1537280-1543751|-|ctg1_1572|	BGC0001431|c1|22789-36195|+|APZ78846.1|nonribosomal_peptide_synthetase|APZ78846.1	34.6	2130	1291	32	4	2091	7	2077	0.0e+00	1232.6
input|c7|1537280-1543751|-|ctg1_1572|	BGC0001233|c1|21744-38087|+|ALK27914.1|non-ribosomal_peptide_synthase|ALK27914.1	36.5	2142	1258	38	6	2086	2832	4932	0.0e+00	1231.5
input|c7|1537280-1543751|-|ctg1_1572|	BGC0001842|c1|24148-38796|+|Pfl01_2213|putative_non-ribosomal_peptide_synthetase|ABA73956.1	36.6	2117	1259	36	3	2087	108	2172	0.0e+00	1231.1
input|c7|1537280-1543751|-|ctg1_1572|	BGC0001370|c1|16367-38248|+|ALV82356.1|CDA_peptide_synthetase_I|ALV82356.1	35.9	2125	1239	33	6	2091	3693	5733	0.0e+00	1229.9
input|c7|1537280-1543751|-|ctg1_1572|	BGC0000389|c1|12921-24248|+|ABH06369.2|MassC|ABH06369.2	36.8	2101	1224	38	1	2064	106	2139	0.0e+00	1229.2
input|c7|1537280-1543751|-|ctg1_1572|	BGC0000315|c1|46275-57287|+|CAB38517.1|CDA_peptide_synthetase_II_(CdaPs2)|CAB38517.1	36.0	2140	1237	40	2	2091	10	2067	0.0e+00	1228.8
input|c7|1537280-1543751|-|ctg1_1572|	BGC0000413|c1|160681-173709|-|PFL_4189|non-ribosomal_peptide_synthetase_PvdL|AAY93445.1	35.4	2108	1293	30	25	2086	690	2775	0.0e+00	1226.8
input|c7|1537280-1543751|-|ctg1_1572|	BGC0000369|c1|51868-60414|+|AHZ20784.1|non-ribosomal_peptide_synthase|AHZ20784.1	32.1	2542	1247	34	22	2100	51	2575	0.0e+00	1221.8
input|c7|1537280-1543751|-|ctg1_1572|	BGC0001608|c1|12545-25588|+|AAW51_RS13565|non-ribosomal_peptide_synthetase|WP_047195042.1	36.3	2129	1283	36	3	2089	93	2190	0.0e+00	1221.5
input|c7|1537280-1543751|-|ctg1_1572|	BGC0002003|c1|12545-25588|+|AAW51_RS13565|non-ribosomal_peptide_synthetase|WP_047195042.1	36.3	2129	1283	36	3	2089	93	2190	0.0e+00	1221.5
input|c7|1537280-1543751|-|ctg1_1572|	BGC0000464|c1|38380-53205|+|XDD1_2283|Non-ribosomal_peptide_synthetase|CDG17982.1	36.3	2195	1248	47	1	2091	1172	3320	0.0e+00	1221.1
input|c7|1537280-1543751|-|ctg1_1572|	BGC0000315|c1|23887-46278|+|CAB38518.1|CDA_peptide_synthetase_I_(CdaPs1)|CAB38518.1	36.0	2135	1230	40	6	2091	3826	5872	0.0e+00	1219.9
input|c7|1537280-1543751|-|ctg1_1572|	BGC0000399|c1|22669-37374|+|PFL_2147|non-ribosomal_peptide_synthetase_OfaC|AAY91421.3	35.5	2113	1272	34	1	2077	106	2164	0.0e+00	1219.1
input|c7|1537280-1543751|-|ctg1_1572|	BGC0000296|c1|22998-35741|+|ADG27359.1|peptide_synthetase|ADG27359.1	37.1	2018	1188	28	6	1979	8	1987	0.0e+00	1218.8
input|c7|1537280-1543751|-|ctg1_1572|	BGC0000296|c1|22998-35741|+|ADG27359.1|peptide_synthetase|ADG27359.1	41.0	122	71	1	1969	2090	2395	2515	7.4e-22	105.5
input|c7|1537280-1543751|-|ctg1_1572|	BGC0000429|c1|40329-54515|+|AEA30273.1|peptide_synthetase|AEA30273.1	35.5	2140	1273	34	6	2089	8	2095	0.0e+00	1217.2
input|c7|1537280-1543751|-|ctg1_1572|	BGC0001132|c1|1-12417|+|XNC1_2022|Non_Ribosomal_peptide_synthetase_(-succinylbenzoate--CoA_ligase)|CBJ90082.1	35.7	2124	1294	35	3	2091	683	2769	0.0e+00	1216.4
input|c7|1537280-1543751|-|ctg1_1572|	BGC0001630|c1|7582-18666|+|BAW32323.1|hybrid_cis-AT_polyketide_synthase_-_nonribosomal_peptide_synthetase|BAW32323.1	35.4	2094	1293	26	37	2091	65	2137	0.0e+00	1216.4
input|c7|1537280-1543751|-|ctg1_1572|	BGC0001968|c1|34763-51889|+|QBC75022.1|non-ribosomal_peptide_synthetase|QBC75022.1	36.9	2134	1182	43	6	2085	10	2033	0.0e+00	1214.1
input|c7|1537280-1543751|-|ctg1_1572|	BGC0000369|c1|27532-38469|+|AHZ20774.1|non-ribosomal_peptide_synthase|AHZ20774.1	34.1	2147	1308	42	6	2096	10	2105	0.0e+00	1213.7
input|c7|1537280-1543751|-|ctg1_1572|	BGC0001614|c1|4811-15850|-|PL8927_110037|Non-ribosomal_peptide_synthase,_involved_in_Hassallidin_biosynthesis|CZT62784.1	34.0	2144	1317	38	6	2089	9	2113	0.0e+00	1212.6
input|c7|1537280-1543751|-|ctg1_1572|	BGC0000398|c1|24120-38810|+|AFH75330.1|nonribosomal_peptide_synthetase|AFH75330.1	35.6	2126	1272	36	1	2084	106	2175	0.0e+00	1211.1
input|c7|1537280-1543751|-|ctg1_1572|	BGC0000385|c1|92306-117916|+|AEH59100.1|amino_acid_adenylation_domain-containing_protein/NRPS|AEH59100.1	35.1	2123	1300	35	27	2100	70	2163	0.0e+00	1210.3
input|c7|1537280-1543751|-|ctg1_1572|	BGC0001419|c1|21750-35150|+|APZ78704.1|nonribosomal_peptide_synthetase|APZ78704.1	34.7	2128	1284	36	6	2091	9	2073	0.0e+00	1209.1
input|c7|1537280-1543751|-|ctg1_1572|	BGC0001131|c1|7989-27977|+|Xmir_01407|Amino_acid_adenylation|PHM49485.1	36.7	2133	1257	36	3	2089	1066	3150	0.0e+00	1208.7
input|c7|1537280-1543751|-|ctg1_1572|	BGC0000437|c1|38553-54671|+|Psyr_2614|Amino_acid_adenylation|AAY37653.1	35.8	2123	1276	33	3	2089	2221	4292	0.0e+00	1208.0
input|c7|1537280-1543751|-|ctg1_1572|	BGC0000374|c1|31259-41674|+|AEH41794.1|HrmP|AEH41794.1	35.4	2163	1279	38	3	2101	5	2112	0.0e+00	1207.2
input|c7|1537280-1543751|-|ctg1_1572|	BGC0001833|c1|14965-30015|+|AYA44686.1|icosalide_NRPS|AYA44686.1	37.7	1917	1097	26	239	2089	2843	4728	0.0e+00	1204.9
input|c7|1537280-1543751|-|ctg1_1572|	BGC0001532|c1|1983-9575|+|ATY37589.1|BogB|ATY37589.1	34.7	2176	1321	44	6	2146	10	2119	0.0e+00	1201.8
input|c7|1537280-1543751|-|ctg1_1572|	BGC0001448|c1|24510-41396|+|ARU08074.1|mlcL|ARU08074.1	35.9	2178	1259	40	6	2134	10	2098	0.0e+00	1201.0
input|c7|1537280-1543751|-|ctg1_1572|	BGC0000407|c1|4394-12079|+|AEW31019.1|plipastatin_synthetase|AEW31019.1	36.0	2116	1254	43	43	2111	38	2099	0.0e+00	1198.7
input|c7|1537280-1543751|-|ctg1_1572|	BGC0001297|c1|27812-35542|-|ALG65318.1|Cal18|ALG65318.1	36.2	2141	1242	42	10	2106	14	2075	0.0e+00	1196.4
input|c7|1537280-1543751|-|ctg1_1572|	BGC0001967|c1|9456-23465|+|QED88054.1|nonribosomal_peptide_synthetase|QED88054.1	36.4	2175	1233	45	6	2087	1061	3177	0.0e+00	1195.3
input|c7|1537280-1543751|-|ctg1_1572|	BGC0001614|c1|39402-47882|-|PL8927_110047|Non-ribosomal_peptide_synthase_involved_in_Hassallidin_biosynthesis|CZT62794.1	31.4	2519	1251	32	22	2090	50	2541	0.0e+00	1194.9
input|c7|1537280-1543751|-|ctg1_1572|	BGC0001838|c1|16253-27655|+|AFJ23826.1|WLIP_synthetase_C|AFJ23826.1	36.4	2108	1235	42	3	2071	107	2148	0.0e+00	1193.7
input|c7|1537280-1543751|-|ctg1_1572|	BGC0001628|c1|20600-32077|+|BAX90000.1|Non-ribosomal_peptide_synthetase|BAX90000.1	36.1	2132	1244	37	6	2086	8	2071	0.0e+00	1193.3
input|c7|1537280-1543751|-|ctg1_1572|	BGC0000443|c1|5609-21733|+|AED90002.1|non-ribosomal_peptide_synthetase_ThaA|AED90002.1	34.8	2132	1309	37	10	2091	18	2119	0.0e+00	1192.9
input|c7|1537280-1543751|-|ctg1_1572|	BGC0001370|c1|49143-56366|+|ALV82388.1|CDA_peptide_synthetase_III|ALV82388.1	35.5	2154	1265	36	6	2089	13	2111	0.0e+00	1192.2
input|c7|1537280-1543751|-|ctg1_1572|	BGC0000435|c1|10568-28357|+|PSPTO_2830|non-ribosomal_peptide_synthetase_SyfB|AAO56329.1	34.8	2136	1281	36	3	2089	108	2180	0.0e+00	1191.8
input|c7|1537280-1543751|-|ctg1_1572|	BGC0001233|c1|61953-72176|+|ALK27916.1|non-ribosomal_peptide_synthase|ALK27916.1	35.4	2160	1260	40	4	2090	6	2102	0.0e+00	1187.2
input|c7|1537280-1543751|-|ctg1_1572|	BGC0000374|c1|15504-31262|+|AEH41793.1|HrmO|AEH41793.1	35.8	2142	1264	42	6	2086	2643	4734	0.0e+00	1186.8
input|c7|1537280-1543751|-|ctg1_1572|	BGC0001792|c1|56846-74026|-|XNR_RS17110|non-ribosomal_peptide_synthetase|WP_041826607.1	35.8	2125	1275	35	3	2086	2092	4167	0.0e+00	1186.4
input|c7|1537280-1543751|-|ctg1_1572|	BGC0002025|c1|39363-61112|+|QDA77045.1|polyketide_synthase/nonribosomal_peptide_synthetase|QDA77045.1	36.4	2105	1261	34	32	2089	4857	6931	0.0e+00	1186.4
input|c7|1537280-1543751|-|ctg1_1572|	BGC0001716|c1|22485-32324|-|XNC2_RS10325|non-ribosomal_peptide_synthetase|WP_013184463.1	34.0	2199	1348	33	10	2154	80	2229	0.0e+00	1186.0
input|c7|1537280-1543751|-|ctg1_1572|	BGC0000426|c1|3268-11658|+|AGZ03651.1|sevB|AGZ03651.1	29.9	2603	1303	31	4	2117	8	2578	0.0e+00	1185.6
input|c7|1537280-1543751|-|ctg1_1572|	BGC0001125|c1|35566-42678|+|AIW82283.1|PuwF|AIW82283.1	35.4	2143	1286	39	7	2085	76	2183	0.0e+00	1184.5
input|c7|1537280-1543751|-|ctg1_1572|	BGC0001059|c1|48084-54620|+|ACM79812.1|ZmaQ|ACM79812.1	36.8	1946	1129	36	188	2091	11	1898	0.0e+00	1183.7
input|c7|1537280-1543751|-|ctg1_1572|	BGC0000323|c1|10885-28374|+|AHZ34233.1|CifB|AHZ34233.1	34.3	2134	1303	37	3	2102	25	2093	0.0e+00	1181.8
input|c7|1537280-1543751|-|ctg1_1572|	BGC0000354|c1|50239-57351|+|CAM56771.1||CAM56771.1	35.8	2137	1267	35	6	2090	9	2092	0.0e+00	1176.8
input|c7|1537280-1543751|-|ctg1_1572|	BGC0001417|c1|19762-31347|+|APZ78680.1|nonribosomal_peptide_synthetase|APZ78680.1	36.3	2102	1219	40	41	2087	1519	3556	0.0e+00	1176.4
input|c7|1537280-1543751|-|ctg1_1572|	BGC0001968|c1|51886-60240|+|QBC75023.1|non-ribosomal_peptide_synthetase|QBC75023.1	36.1	2021	1161	34	6	1960	8	1963	0.0e+00	1175.2
input|c7|1537280-1543751|-|ctg1_1572|	BGC0001968|c1|51886-60240|+|QBC75023.1|non-ribosomal_peptide_synthetase|QBC75023.1	39.0	123	73	1	1969	2091	2390	2510	1.8e-20	100.9
input|c7|1537280-1543751|-|ctg1_1572|	BGC0000301|c1|9882-17606|+|ABV79987.1|ApnC|ABV79987.1	37.4	1992	1137	41	25	1960	64	2001	0.0e+00	1174.1
input|c7|1537280-1543751|-|ctg1_1572|	BGC0000301|c1|9882-17606|+|ABV79987.1|ApnC|ABV79987.1	46.1	128	69	0	1966	2093	2427	2554	7.4e-30	132.1
input|c7|1537280-1543751|-|ctg1_1572|	BGC0000309|c1|2195-9331|-|BSU_31960|siderophore_2,3-dihydroxybenzoate-glycine-threonine_trimeric_ester_bacillibactin_synthetase|CAB15186.3	35.2	2167	1268	42	1	2090	1	2108	0.0e+00	1173.3
input|c7|1537280-1543751|-|ctg1_1572|	BGC0001389|c1|6986-21700|+|AHZ34238.1|CipA|AHZ34238.1	35.6	2146	1264	44	3	2089	2198	4285	0.0e+00	1169.1
input|c7|1537280-1543751|-|ctg1_1572|	BGC0000463|c1|25458-39980|+|AGM14934.1|xantholysin_synthetase_C|AGM14934.1	35.0	2106	1268	33	3	2077	108	2143	0.0e+00	1168.7
input|c7|1537280-1543751|-|ctg1_1572|	BGC0001346|c1|22076-30376|+|AOA33123.1|Nonribosomal_peptide_synthetase|AOA33123.1	35.2	2142	1280	39	3	2094	108	2190	0.0e+00	1166.4
input|c7|1537280-1543751|-|ctg1_1572|	BGC0000385|c1|80817-92306|+|AEH59099.1|amino_acid_adenylation_domain-containing_protein/NRPS|AEH59099.1	34.2	2123	1328	29	6	2091	653	2743	0.0e+00	1162.9
input|c7|1537280-1543751|-|ctg1_1572|	BGC0001233|c1|38216-61951|+|ALK27915.1|non-ribosomal_peptide_synthase|ALK27915.1	35.5	2101	1235	36	45	2066	1	2060	0.0e+00	1162.9
input|c7|1537280-1543751|-|ctg1_1572|	BGC0000433|c1|8558-19312|+|CAE02630.1|surfactin_synthetase_A|CAE02630.1	33.7	2100	1294	35	25	2091	1077	3111	0.0e+00	1161.7
input|c7|1537280-1543751|-|ctg1_1572|	BGC0000464|c1|55215-77147|+|XDD1_2286|Putative_Ornithine_racemase_(fragment)|CDG17985.1	40.9	1662	914	26	442	2064	195	1827	0.0e+00	1160.6
input|c7|1537280-1543751|-|ctg1_1572|	BGC0001416|c1|41868-70775|+|AL066_08505|NupA|KPN93063.1	35.3	2150	1262	43	1	2089	2181	4262	0.0e+00	1157.9
input|c7|1537280-1543751|-|ctg1_1572|	BGC0000336|c1|91070-98209|+|AAX31559.1|peptide_synthetase_3|AAX31559.1	36.0	2149	1256	40	6	2086	8	2104	0.0e+00	1157.1
input|c7|1537280-1543751|-|ctg1_1572|	BGC0001231|c1|39472-51792|+|AHB82071.1|non_ribosomal_peptide_synthetase|AHB82071.1	31.0	2530	1239	33	24	2086	61	2551	0.0e+00	1155.6
input|c7|1537280-1543751|-|ctg1_1572|	BGC0000315|c1|57287-64540|+|CAD55498.1|CDA_peptide_synthetase_III_(CdaPs3)|CAD55498.1	34.9	2153	1281	33	6	2089	8	2108	0.0e+00	1154.8
input|c7|1537280-1543751|-|ctg1_1572|	BGC0000413|c1|42977-54124|-|PFL_4095|non-ribosomal_peptide_synthetase_PvdI|AAY93356.2	33.9	2119	1325	35	25	2091	64	2158	0.0e+00	1152.1
input|c7|1537280-1543751|-|ctg1_1572|	BGC0000411|c1|31509-42830|+|ABW17377.1|PsoC|ABW17377.1	34.1	2122	1294	36	3	2089	108	2160	0.0e+00	1151.7
input|c7|1537280-1543751|-|ctg1_1572|	BGC0000379|c1|62701-69918|+|AEG64698.1|LpmD|AEG64698.1	34.5	2147	1306	36	2	2086	12	2120	0.0e+00	1151.3
input|c7|1537280-1543751|-|ctg1_1572|	BGC0001095|c1|39928-47586|-|RBAM_018460|fengycin_synthetase_A|ABS74209.1	34.0	2123	1296	35	43	2117	38	2102	0.0e+00	1151.0
input|c7|1537280-1543751|-|ctg1_1572|	BGC0001567|c1|7388-15121|-|SLINC_RS04015|non-ribosomal_peptide_synthetase|WP_067426775.1	34.8	2149	1258	39	4	2086	6	2076	0.0e+00	1150.2
input|c7|1537280-1543751|-|ctg1_1572|	BGC0001416|c1|70772-83899|+|AL066_08510|NupB|KPN93064.1	35.4	2160	1270	46	1	2092	2255	4356	0.0e+00	1146.7
input|c7|1537280-1543751|-|ctg1_1572|	BGC0000381|c1|8661-19403|+|BLi00401|lichenysin_synthase_LchAA|AAU39359.1	33.5	2084	1297	32	45	2087	42	2078	0.0e+00	1144.8
input|c7|1537280-1543751|-|ctg1_1572|	BGC0001416|c1|2722-16287|-|AL066_08460|NunE|KPN90369.1	34.0	2106	1294	38	41	2087	535	2604	0.0e+00	1144.0
input|c7|1537280-1543751|-|ctg1_1572|	BGC0001406|c1|56611-63810|+|ALV86868.1|Tlo22|ALV86868.1	34.7	2155	1298	35	6	2089	8	2123	0.0e+00	1137.5
input|c7|1537280-1543751|-|ctg1_1572|	BGC0001984|c1|31375-42978|-|QED55421.1|nonribosomal_peptide_synthetase|QED55421.1	35.3	2130	1256	38	24	2086	15	2089	0.0e+00	1137.5
input|c7|1537280-1543751|-|ctg1_1572|	BGC0000401|c1|5773-12882|+|AEI70245.1|nonribosomal_peptide_synthetase_NRPS|AEI70245.1	35.7	2135	1235	42	43	2094	12	2091	0.0e+00	1135.2
input|c7|1537280-1543751|-|ctg1_1572|	BGC0001448|c1|41401-48243|+|ARU08075.1|mlcM|ARU08075.1	35.2	2112	1211	36	3	2077	5	1996	0.0e+00	1132.9
input|c7|1537280-1543751|-|ctg1_1572|	BGC0001623|c1|18879-26222|+|BAX64247.1|NRPS|BAX64247.1	34.9	2179	1269	43	10	2087	22	2151	0.0e+00	1131.3
input|c7|1537280-1543751|-|ctg1_1572|	BGC0001752|c1|8630-21526|+|ctg1_orf1264||ctg1_orf1264	35.0	2152	1289	36	6	2086	1652	3765	0.0e+00	1122.5
input|c7|1537280-1543751|-|ctg1_1572|	BGC0001042|c1|19885-30714|+|ACY06285.1|non-ribosomal_peptide_synthetase|ACY06285.1	33.9	2115	1290	45	24	2089	1100	3156	0.0e+00	1121.7
input|c7|1537280-1543751|-|ctg1_1572|	BGC0000437|c1|54668-71077|+|Psyr_2615|Amino_acid_adenylation|AAY37654.1	35.3	2166	1278	47	1	2092	3334	5450	0.0e+00	1120.9
input|c7|1537280-1543751|-|ctg1_1572|	BGC0000438|c1|16316-32689|+|AAO72424.1|syringopeptin_synthetase_B|AAO72424.1	35.3	2170	1273	48	1	2092	3322	5438	0.0e+00	1119.8
input|c7|1537280-1543751|-|ctg1_1572|	BGC0001999|c1|15516-32240|-|BGRAMDRAFT_RS22645|non-ribosomal_peptide_synthetase|WP_006051170.1	33.6	2220	1301	46	7	2086	739	2924	0.0e+00	1119.8
input|c7|1537280-1543751|-|ctg1_1572|	BGC0001451|c1|1621-11031|-|BCRE_RS14165|non-ribosomal_peptide_synthetase|WP_050383082.1	35.2	2036	1220	33	8	1997	10	1992	0.0e+00	1119.4
input|c7|1537280-1543751|-|ctg1_1572|	BGC0001451|c1|1621-11031|-|BCRE_RS14165|non-ribosomal_peptide_synthetase|WP_050383082.1	50.0	122	59	1	1969	2090	2767	2886	4.0e-28	126.3
input|c7|1537280-1543751|-|ctg1_1572|	BGC0001019|c1|36844-49269|+|AHB82058.1|non_ribosomal_peptide_synthetase|AHB82058.1	30.7	2523	1249	28	24	2086	91	2573	0.0e+00	1118.6
input|c7|1537280-1543751|-|ctg1_1572|	BGC0001017|c1|36793-45180|+|AAF00960.1|mcyA|AAF00960.1	34.0	2154	930	33	396	2090	183	2303	0.0e+00	1117.4
input|c7|1537280-1543751|-|ctg1_1572|	BGC0001469|c1|4132-21873|-|ASG16_028340|NRPS|RAT94090.1	28.9	2587	1285	33	7	2090	10	2544	0.0e+00	1114.8
input|c7|1537280-1543751|-|ctg1_1572|	BGC0000439|c1|50821-57978|+|AHH53508.1|non-ribosomal_peptide_synthetase|AHH53508.1	35.3	2164	1268	44	2	2089	4	2111	0.0e+00	1114.4
input|c7|1537280-1543751|-|ctg1_1572|	BGC0000291|c1|71227-86967|+|AAZ23077.1|peptide_synthetase|AAZ23077.1	34.3	2160	1289	41	6	2086	1574	3681	0.0e+00	1114.0
input|c7|1537280-1543751|-|ctg1_1572|	BGC0000341|c1|76191-103151|+|ABD65958.1|nonribosomal_peptide_synthetase|ABD65958.1	34.6	2133	1296	35	3	2086	3205	5286	0.0e+00	1112.1
input|c7|1537280-1543751|-|ctg1_1572|	BGC0000300|c1|19804-26805|-|SSMG_02538|predicted_protein|EFL06867.1	35.4	2118	1164	48	4	2090	5	1948	0.0e+00	1111.7
input|c7|1537280-1543751|-|ctg1_1572|	BGC0001016|c1|37522-45888|+|AAO62586.1|peptide_sythetase|AAO62586.1	33.3	2153	946	28	395	2090	185	2304	0.0e+00	1111.7
input|c7|1537280-1543751|-|ctg1_1572|	BGC0001975|c1|42898-57465|-|QBG38784.1|Atr23|QBG38784.1	34.4	2136	1281	35	43	2091	71	2173	0.0e+00	1109.7
input|c7|1537280-1543751|-|ctg1_1572|	BGC0001189|c1|17169-29036|+|RALTA_B1228|non_ribosomal_peptide_synthase,_antibiotic_synthesis;_contains_4_condensation_domains,_3_AMP-acid_ligases_II_domains,_3_PP-binding,_Phosphopantetheine_attachment_site_and_a_putative_thioesterase_domain|CAQ71829.1	34.8	2142	1288	40	4	2085	1561	3653	0.0e+00	1108.6
input|c7|1537280-1543751|-|ctg1_1572|	BGC0001752|c1|21523-31266|+|ctg1_orf1265||ctg1_orf1265	33.9	2167	1303	41	4	2086	1113	3233	0.0e+00	1105.5
input|c7|1537280-1543751|-|ctg1_1572|	BGC0000336|c1|69057-91073|+|AAX31558.1|peptide_synthetase_2|AAX31558.1	34.7	2153	1280	36	4	2085	8	2105	0.0e+00	1103.2
input|c7|1537280-1543751|-|ctg1_1572|	BGC0001967|c1|23462-30604|+|QED88055.1|nonribosomal_peptide_synthetase|QED88055.1	34.3	2134	1279	38	32	2089	23	2110	0.0e+00	1101.3
input|c7|1537280-1543751|-|ctg1_1572|	BGC0001015|c1|33731-42181|+|CAD29797.1|peptide_synthetase|CAD29797.1	33.6	2176	940	31	395	2097	189	2333	0.0e+00	1096.6
input|c7|1537280-1543751|-|ctg1_1572|	BGC0001414|c1|8501-31885|-|AKC91849.1|nonribosomal_peptide_synthetase|AKC91849.1	33.6	2149	1297	36	30	2090	4140	6246	0.0e+00	1095.9
input|c7|1537280-1543751|-|ctg1_1572|	BGC0001560|c1|6185-25504|+|ARO38317.1|nonribosomal_peptide_synthetase|ARO38317.1	34.9	2002	1208	37	6	1960	1123	3075	0.0e+00	1091.6
input|c7|1537280-1543751|-|ctg1_1572|	BGC0001560|c1|6185-25504|+|ARO38317.1|nonribosomal_peptide_synthetase|ARO38317.1	41.3	75	44	0	2017	2091	6062	6136	8.5e-10	65.5
input|c7|1537280-1543751|-|ctg1_1572|	BGC0001711|c1|40445-49942|+|JM78_19305|amino_acid_adenylation_protein|KFL51887.1	38.4	1691	988	24	418	2086	210	1869	0.0e+00	1091.3
input|c7|1537280-1543751|-|ctg1_1572|	BGC0000424|c1|6093-33575|+|Hsero_2343|Serobactin_synthetase|ADJ63842.1	35.1	2166	1278	48	3	2085	6737	8857	0.0e+00	1090.9
input|c7|1537280-1543751|-|ctg1_1572|	BGC0001984|c1|42975-55616|-|QED55422.1|nonribosomal_peptide_synthetase|QED55422.1	34.3	2139	1290	34	4	2089	8	2084	0.0e+00	1089.3
input|c7|1537280-1543751|-|ctg1_1572|	BGC0000429|c1|26089-40332|+|AEA30272.1|peptide_synthetase|AEA30272.1	34.0	2153	1302	36	10	2091	11	2114	0.0e+00	1088.9
input|c7|1537280-1543751|-|ctg1_1572|	BGC0000300|c1|8533-15621|-|SSMG_02536|hypothetical_protein|EFL06865.1	34.8	2089	1166	43	32	2086	57	1983	0.0e+00	1088.2
input|c7|1537280-1543751|-|ctg1_1572|	BGC0000359|c1|7281-18170|-|Tfu_1867|non-ribosomal_peptide_synthase:Amino_acid_adenylation|AAZ55900.1	34.0	2114	1308	36	4	2086	1533	3590	0.0e+00	1086.6
input|c7|1537280-1543751|-|ctg1_1572|	BGC0001230|c1|10615-22797|-|DAB41477.1|nonribosomal_peptide_synthetase|DAB41477.1	34.7	2006	1217	29	4	1979	10	1952	0.0e+00	1086.6
input|c7|1537280-1543751|-|ctg1_1572|	BGC0001230|c1|10615-22797|-|DAB41477.1|nonribosomal_peptide_synthetase|DAB41477.1	42.3	123	70	1	1969	2091	2351	2472	9.6e-22	105.1
input|c7|1537280-1543751|-|ctg1_1572|	BGC0001766|c1|10615-22797|-|DAB41477.1|nonribosomal_peptide_synthetase|DAB41477.1	34.7	2006	1217	29	4	1979	10	1952	0.0e+00	1086.6
input|c7|1537280-1543751|-|ctg1_1572|	BGC0001766|c1|10615-22797|-|DAB41477.1|nonribosomal_peptide_synthetase|DAB41477.1	42.3	123	70	1	1969	2091	2351	2472	9.6e-22	105.1
input|c7|1537280-1543751|-|ctg1_1572|	BGC0001667|c1|35371-43734|+|AQH32484.1|peptide_synthetase|AQH32484.1	32.9	2152	955	29	395	2090	185	2303	0.0e+00	1085.5
input|c7|1537280-1543751|-|ctg1_1572|	BGC0001005|c1|30402-36782|+|AHI59110.1|locillomycin_synthase_C|AHI59110.1	33.2	1914	1214	27	191	2089	12	1875	0.0e+00	1084.3
input|c7|1537280-1543751|-|ctg1_1572|	BGC0000344|c1|7242-21752|-|PSEEN3044|putative_non-ribosomal_peptide_synthetase,_terminal_component|CAK15814.1	33.0	2111	1327	29	3	2089	108	2155	0.0e+00	1083.2
input|c7|1537280-1543751|-|ctg1_1572|	BGC0001807|c1|42445-61209|+|ATL73036.1|amino_acid_adenylation_protein|ATL73036.1	33.2	2139	1305	39	33	2085	3903	6003	0.0e+00	1079.3
input|c7|1537280-1543751|-|ctg1_1572|	BGC0001822|c1|16083-22562|+|AWI62627.1|nonribosomal_peptide_synthetase|AWI62627.1	33.0	2182	1333	39	1	2093	1	2143	0.0e+00	1075.8
input|c7|1537280-1543751|-|ctg1_1572|	BGC0001943|c1|15899-22378|+|AWI62627.1|nonribosomal_peptide_synthetase|AWI62627.1	33.0	2182	1333	39	1	2093	1	2143	0.0e+00	1075.8
input|c7|1537280-1543751|-|ctg1_1572|	BGC0000297|c1|17416-22284|+|CAM59606.1|non-ribosomal_peptide_synthetase|CAM59606.1	38.2	1531	897	16	3	1503	12	1523	2.1e-313	1074.3
input|c7|1537280-1543751|-|ctg1_1572|	BGC0000297|c1|17416-22284|+|CAM59606.1|non-ribosomal_peptide_synthetase|CAM59606.1	37.6	85	53	0	2006	2090	1534	1618	7.7e-11	68.9
input|c7|1537280-1543751|-|ctg1_1572|	BGC0001767|c1|4729-20232|+|ctg1_orf20||ctg1_orf20	33.9	2161	1313	44	4	2090	2600	4718	2.1e-313	1074.3
input|c7|1537280-1543751|-|ctg1_1572|	BGC0001059|c1|13227-18950|+|ACM79806.1|ZmaB|ACM79806.1	34.0	1964	1172	34	188	2095	12	1907	1.4e-310	1064.7
input|c7|1537280-1543751|-|ctg1_1572|	BGC0001984|c1|55618-76578|-|QED55423.1|nonribosomal_peptide_synthetase|QED55423.1	34.2	2145	1287	38	3	2088	3327	5405	1.4e-310	1064.7
input|c7|1537280-1543751|-|ctg1_1572|	BGC0001406|c1|24834-39140|+|ALV86866.1|Tlo20|ALV86866.1	34.5	2144	1277	43	32	2089	2135	4236	2.3e-310	1063.9
input|c7|1537280-1543751|-|ctg1_1572|	BGC0001813|c1|3655-14310|-|IF71_RS0139180|non-ribosomal_peptide_synthetase|WP_003981346.1	33.8	2131	1287	37	30	2090	1014	3091	5.2e-310	1062.8
input|c7|1537280-1543751|-|ctg1_1572|	BGC0000349|c1|3828-20117|+|SACE_3035|putative_non-ribosomal_peptide_synthetase|CAM02313.1	32.8	2135	1312	37	4	2089	2928	4988	1.2e-309	1061.6
input|c7|1537280-1543751|-|ctg1_1572|	BGC0001842|c1|7883-24151|+|Pfl01_2212|putative_non-ribosomal_peptide_synthetase|ABA73955.1	33.5	2139	1295	46	3	2065	3306	5392	2.0e-309	1060.8
input|c7|1537280-1543751|-|ctg1_1572|	BGC0000439|c1|11584-28905|+|AHH53506.1|non-ribosomal_peptide_synthetase|AHH53506.1	32.9	2167	1322	44	4	2092	2559	4671	5.4e-307	1052.7
input|c7|1537280-1543751|-|ctg1_1572|	BGC0001432|c1|11949-21122|+|APZ78855.1|nonribosomal_peptide_synthetase|APZ78855.1	29.7	2573	1281	38	7	2086	34	2572	7.0e-307	1052.4
input|c7|1537280-1543751|-|ctg1_1572|	BGC0000439|c1|28902-50819|+|AHH53507.1|non-ribosomal_peptide_synthetase|AHH53507.1	33.3	2137	1289	44	27	2091	1081	3153	7.8e-306	1048.9
input|c7|1537280-1543751|-|ctg1_1572|	BGC0001133|c1|31828-45888|-|XBJ1_0775|putative_Ornithine_racemase|CBJ79916.1	33.1	2154	1294	47	8	2092	2136	4212	1.7e-305	1047.7
input|c7|1537280-1543751|-|ctg1_1572|	BGC0001963|c1|62672-73675|-|AZF85940.1|non-ribosomal_peptide_synthase|AZF85940.1	33.3	2162	1254	42	24	2066	1310	3402	1.1e-304	1045.0
input|c7|1537280-1543751|-|ctg1_1572|	BGC0001417|c1|10583-19729|+|APZ78679.1|nonribosomal_peptide_synthetase|APZ78679.1	29.9	2562	1274	38	12	2086	36	2563	1.5e-304	1044.6
input|c7|1537280-1543751|-|ctg1_1572|	BGC0001023|c1|6498-15671|+|CAG29031.1|nonribosomal_peptide_synthetase_(modules_1_and_2)|CAG29031.1	29.7	2570	1280	35	12	2087	36	2573	3.3e-304	1043.5
input|c7|1537280-1543751|-|ctg1_1572|	BGC0001429|c1|13602-22775|+|APZ78821.1|nonribosomal_peptide_synthetase|APZ78821.1	29.7	2570	1280	35	12	2087	36	2573	3.3e-304	1043.5
input|c7|1537280-1543751|-|ctg1_1572|	BGC0001419|c1|12566-21715|+|APZ78703.1|nonribosomal_peptide_synthetase|APZ78703.1	29.9	2563	1275	39	12	2086	36	2564	7.3e-304	1042.3
input|c7|1537280-1543751|-|ctg1_1572|	BGC0001431|c1|13581-22754|+|APZ78845.1|nonribosomal_peptide_synthetase|APZ78845.1	29.5	2567	1290	34	12	2087	36	2573	1.6e-303	1041.2
input|c7|1537280-1543751|-|ctg1_1572|	BGC0001716|c1|8144-19072|-|XNC2_RS10315|non-ribosomal_peptide_synthetase|WP_013184461.1	31.9	2130	1358	38	22	2092	87	2182	2.8e-303	1040.4
input|c7|1537280-1543751|-|ctg1_1572|	BGC0001420|c1|12676-21819|+|APZ78715.1|nonribosomal_peptide_synthetase|APZ78715.1	29.6	2560	1284	37	12	2086	36	2562	3.6e-303	1040.0
input|c7|1537280-1543751|-|ctg1_1572|	BGC0000296|c1|15166-23001|+|ADG27358.1|peptide_synthetase|ADG27358.1	33.2	2110	1299	38	43	2092	42	2101	2.3e-302	1037.3
input|c7|1537280-1543751|-|ctg1_1572|	BGC0000291|c1|45924-64802|+|AAZ23075.1|peptide_synthetase|AAZ23075.1	32.5	2178	1336	38	3	2090	2643	4775	5.2e-302	1036.2
input|c7|1537280-1543751|-|ctg1_1572|	BGC0001214|c1|5165-16174|+|AJV88375.1|MfnC|AJV88375.1	32.6	2139	1330	34	24	2086	1055	3158	6.8e-302	1035.8
input|c7|1537280-1543751|-|ctg1_1572|	BGC0000394|c1|30195-39491|+|AGD80623.1|non-ribosomal_peptide_synthetase|AGD80623.1	34.1	2097	1253	41	26	2086	1065	3069	1.2e-301	1035.0
input|c7|1537280-1543751|-|ctg1_1572|	BGC0001428|c1|14052-23195|+|APZ78808.1|nonribosomal_peptide_synthetase|APZ78808.1	29.1	2589	1317	40	10	2113	34	2589	3.4e-301	1033.5
input|c7|1537280-1543751|-|ctg1_1572|	BGC0001426|c1|13461-22607|+|APZ78781.1|nonribosomal_peptide_synthetase|APZ78781.1	29.3	2591	1311	42	10	2113	34	2590	4.4e-301	1033.1
input|c7|1537280-1543751|-|ctg1_1572|	BGC0001672|c1|37727-42628|-|AQX14499.1|monobactam_NRPS_scaffold_1|AQX14499.1	37.1	1642	975	22	478	2093	3	1612	9.8e-301	1031.9
input|c7|1537280-1543751|-|ctg1_1572|	BGC0001418|c1|12676-21825|+|APZ78691.1|nonribosomal_peptide_synthetase|APZ78691.1	29.5	2562	1285	37	12	2086	36	2564	1.3e-300	1031.6
input|c7|1537280-1543751|-|ctg1_1572|	BGC0001430|c1|10970-20152|+|APZ78833.1|nonribosomal_peptide_synthetase|APZ78833.1	29.5	2572	1286	36	12	2087	36	2576	2.2e-300	1030.8
input|c7|1537280-1543751|-|ctg1_1572|	BGC0001427|c1|13479-22625|+|APZ78794.1|nonribosomal_peptide_synthetase|APZ78794.1	28.9	2590	1323	38	10	2113	34	2590	2.9e-300	1030.4
input|c7|1537280-1543751|-|ctg1_1572|	BGC0001183|c1|141815-151312|-|AGC09528.1|NRPS|AGC09528.1	33.2	2083	1252	40	33	2019	846	2884	4.9e-300	1029.6
input|c7|1537280-1543751|-|ctg1_1572|	BGC0001424|c1|14046-23186|+|AQM37583.1|nonribosomal_peptide_synthetase|AQM37583.1	29.0	2592	1312	40	12	2113	36	2588	1.9e-299	1027.7
input|c7|1537280-1543751|-|ctg1_1572|	BGC0001425|c1|13462-22608|+|APZ78768.1|nonribosomal_peptide_synthetase|APZ78768.1	29.0	2591	1319	41	10	2113	34	2590	4.1e-299	1026.5
input|c7|1537280-1543751|-|ctg1_1572|	BGC0001423|c1|13624-22764|+|APZ78755.1|nonribosomal_peptide_synthetase|APZ78755.1	29.1	2561	1298	36	10	2086	34	2560	9.2e-299	1025.4
input|c7|1537280-1543751|-|ctg1_1572|	BGC0000306|c1|12315-25208|+|SSIG_05823|hypothetical_protein|EWS95124.1	33.5	2150	1311	43	6	2089	1941	4038	3.5e-298	1023.5
input|c7|1537280-1543751|-|ctg1_1572|	BGC0001196|c1|7768-15696|-|AJW76709.1|DsaG|AJW76709.1	33.2	2179	1299	47	24	2090	60	2194	7.8e-298	1022.3
input|c7|1537280-1543751|-|ctg1_1572|	BGC0001623|c1|1735-9360|-|BAX64244.1|NRPS|BAX64244.1	31.6	2288	1316	37	18	2092	1	2253	5.0e-297	1019.6
input|c7|1537280-1543751|-|ctg1_1572|	BGC0001825|c1|1-14850|+|XNC2_RS11345|non-ribosomal_peptide_synthetase|WP_013184596.1	32.2	2164	1336	45	8	2103	1079	3178	3.3e-296	1016.9
input|c7|1537280-1543751|-|ctg1_1572|	BGC0001422|c1|14605-23757|+|APZ78743.1|nonribosomal_peptide_synthetase|APZ78743.1	28.6	2589	1329	39	12	2113	36	2592	9.5e-296	1015.4
input|c7|1537280-1543751|-|ctg1_1572|	BGC0001562|c1|8402-16285|-|AQI70_05495|hypothetical_protein|KUM80513.1	32.7	2165	1311	44	24	2090	60	2175	9.5e-296	1015.4
input|c7|1537280-1543751|-|ctg1_1572|	BGC0000291|c1|64799-71230|+|AAZ23076.1|peptide_synthetase|AAZ23076.1	32.0	2172	1335	37	4	2089	8	2123	2.1e-295	1014.2
input|c7|1537280-1543751|-|ctg1_1572|	BGC0001650|c1|2482-12507|+|ATD51278.1|nonribosomal_peptide_synthase|ATD51278.1	31.9	2170	1324	39	41	2086	800	2939	4.7e-295	1013.1
input|c7|1537280-1543751|-|ctg1_1572|	BGC0001608|c1|2973-12548|+|AAW51_RS13560|non-ribosomal_peptide_synthetase|WP_047197778.1	32.7	2159	1314	46	32	2105	8	2111	6.2e-295	1012.7
input|c7|1537280-1543751|-|ctg1_1572|	BGC0002003|c1|2973-12548|+|AAW51_RS13560|non-ribosomal_peptide_synthetase|WP_047197778.1	32.7	2159	1314	46	32	2105	8	2111	6.2e-295	1012.7
input|c7|1537280-1543751|-|ctg1_1572|	BGC0001421|c1|13335-22475|+|APZ78728.1|nonribosomal_peptide_synthetase|APZ78728.1	28.7	2560	1309	35	10	2086	34	2560	4.0e-294	1010.0
input|c7|1537280-1543751|-|ctg1_1572|	BGC0000367|c1|10722-17549|+|BBR47_28920|linear_pentadecapeptide_gramicidin_synthetase_LgrA|BAH43869.1	36.0	1716	1004	30	429	2113	168	1820	6.8e-294	1009.2
input|c7|1537280-1543751|-|ctg1_1572|	BGC0001389|c1|49256-58486|+|AHZ34242.1|CipE|AHZ34242.1	33.7	2164	1294	51	3	2089	94	2193	1.3e-292	1005.0
input|c7|1537280-1543751|-|ctg1_1572|	BGC0001413|c1|27422-41059|+|AKP45399.1|CysK|AKP45399.1	31.1	2162	1352	39	41	2098	1979	4107	1.7e-292	1004.6
input|c7|1537280-1543751|-|ctg1_1572|	BGC0001053|c1|40144-48021|+|CAF05648.1|TubC_protein|CAF05648.1	34.3	1971	1198	37	43	1960	106	2033	3.9e-289	993.4
input|c7|1537280-1543751|-|ctg1_1572|	BGC0000438|c1|138-16277|+|AAF99707.2|syringopeptin_synthetase|AAF99707.2	32.3	2174	1325	52	1	2092	3266	5375	6.6e-289	992.6
input|c7|1537280-1543751|-|ctg1_1572|	BGC0000984|c1|18531-28526|-|Daci_4754|amino_acid_adenylation_domain_protein|ABX37383.1	31.8	2124	1353	38	41	2103	113	2202	1.5e-288	991.5
input|c7|1537280-1543751|-|ctg1_1572|	BGC0000445|c1|44152-49566|+|CAJ34381.1|NRPS_protein|CAJ34381.1	35.3	1746	1043	26	400	2087	53	1769	4.3e-288	989.9
input|c7|1537280-1543751|-|ctg1_1572|	BGC0000333|c1|18423-41780|+|Sare_4562|amino_acid_adenylation_domain|ABW00331.1	32.1	2114	1268	44	30	2086	3067	5070	2.1e-287	987.6
input|c7|1537280-1543751|-|ctg1_1572|	BGC0001942|c1|15600-22022|+|AYJ71720.1|non-ribosomal_peptide_synthetase|AYJ71720.1	31.1	2168	1380	37	12	2113	20	2140	8.1e-287	985.7
input|c7|1537280-1543751|-|ctg1_1572|	BGC0001346|c1|9072-22079|+|AOA33122.1|Nonribosomal_peptide_synthetase|AOA33122.1	32.1	2148	1320	51	3	2077	2235	4316	1.3e-284	978.4
input|c7|1537280-1543751|-|ctg1_1572|	BGC0000431|c1|41905-53556|+|SSGG_00679|nonribosomal_peptide_synthetase|EFE73313.1	33.2	2157	1290	53	32	2090	23	2126	1.7e-284	978.0
input|c7|1537280-1543751|-|ctg1_1572|	BGC0001792|c1|8354-20698|-|XNR_RS17095|non-ribosomal_peptide_synthetase|WP_015507661.1	33.2	2095	1292	46	41	2086	77	2112	1.9e-283	974.5
input|c7|1537280-1543751|-|ctg1_1572|	BGC0000388|c1|10069-18312|+|AAU34202.1|mannopeptimycin_peptide_synthetase_MppA|AAU34202.1	31.5	2153	1374	41	14	2103	629	2744	3.5e-282	970.3
input|c7|1537280-1543751|-|ctg1_1572|	BGC0000425|c1|4806-24047|+|AFH75320.1|nonribosomal_peptide_synthetase|AFH75320.1	31.9	2147	1332	40	1	2065	1086	3184	6.0e-282	969.5
input|c7|1537280-1543751|-|ctg1_1572|	BGC0002014|c1|1577-9109|-|OK006_RS36465|non-ribosomal_peptide_synthase|WP_054234617.1	33.0	2027	1228	39	6	1970	7	1965	1.7e-281	968.0
input|c7|1537280-1543751|-|ctg1_1572|	BGC0002014|c1|1577-9109|-|OK006_RS36465|non-ribosomal_peptide_synthase|WP_054234617.1	42.9	119	67	1	1971	2089	2373	2490	7.9e-24	112.1
input|c7|1537280-1543751|-|ctg1_1572|	BGC0001414|c1|39640-52146|+|AKC91856.1|nonribosomal_peptide_synthetase|AKC91856.1	33.1	2017	1219	41	32	1963	1107	3078	2.3e-281	967.6
input|c7|1537280-1543751|-|ctg1_1572|	BGC0001414|c1|39640-52146|+|AKC91856.1|nonribosomal_peptide_synthetase|AKC91856.1	41.5	118	67	2	1969	2086	3545	3660	5.3e-20	99.4
input|c7|1537280-1543751|-|ctg1_1572|	BGC0000341|c1|49041-55346|+|ABD65956.1|nonribosomal_peptide_synthetase|ABD65956.1	33.0	2104	1288	40	43	2086	39	2080	8.7e-281	965.7
input|c7|1537280-1543751|-|ctg1_1572|	BGC0000305|c1|8237-21253|+|BAC67535.1|arthrofactin_synthetase_B|BAC67535.1	32.9	2139	1292	53	3	2065	2238	4308	3.3e-280	963.8
input|c7|1537280-1543751|-|ctg1_1572|	BGC0001413|c1|16552-22530|+|AKP45395.1|CysG|AKP45395.1	35.0	1715	1036	28	438	2104	10	1694	1.6e-279	961.4
input|c7|1537280-1543751|-|ctg1_1572|	BGC0001211|c1|2458-24696|+|AMYAL_RS0130210|non-ribosomal_peptide_synthetase|WP_084702182.1	32.9	2163	1246	56	6	2095	4928	6958	3.6e-279	960.3
input|c7|1537280-1543751|-|ctg1_1572|	BGC0001980|c1|24386-37399|-|QDF82255.1|non-ribosomal_peptide_synthetase|QDF82255.1	32.4	2137	1303	49	3	2065	2238	4307	6.2e-279	959.5
input|c7|1537280-1543751|-|ctg1_1572|	BGC0000447|c1|4795-14454|+|CCJ67636.1|TaaA|CCJ67636.1	31.4	2172	1352	43	1	2086	1091	3209	7.6e-277	952.6
input|c7|1537280-1543751|-|ctg1_1572|	BGC0000435|c1|1065-10571|+|PSPTO_2829|non-ribosomal_peptide_synthetase_SyfA|AAO56328.1	32.3	2139	1295	53	3	2065	1078	3138	1.3e-276	951.8
input|c7|1537280-1543751|-|ctg1_1572|	BGC0000336|c1|51568-69060|+|AAX31557.1|peptide_synthetase_1|AAX31557.1	32.3	2100	1307	41	41	2086	38	2077	2.2e-276	951.0
input|c7|1537280-1543751|-|ctg1_1572|	BGC0001039|c1|9040-15483|+|AEF33078.1|dimodular_nonribosomal_peptide_synthetase|AEF33078.1	32.9	2038	1238	40	123	2086	118	2100	2.9e-276	950.7
input|c7|1537280-1543751|-|ctg1_1572|	BGC0001509|c1|21002-34018|-|A8O26_RS13970|non-ribosomal_peptide_synthetase|WP_064118560.1	32.2	2136	1311	49	3	2065	2238	4308	4.9e-276	949.9
input|c7|1537280-1543751|-|ctg1_1572|	BGC0000459|c1|21154-38325|-|AGN74885.1|nonribosomal_peptide_synthetase|AGN74885.1	29.2	2433	1207	32	6	1979	8	2384	8.4e-276	949.1
input|c7|1537280-1543751|-|ctg1_1572|	BGC0000459|c1|21154-38325|-|AGN74885.1|nonribosomal_peptide_synthetase|AGN74885.1	37.8	1200	694	16	926	2090	2796	3978	7.7e-213	740.0
input|c7|1537280-1543751|-|ctg1_1572|	BGC0000463|c1|1-25461|+|AGM14933.1|xantholysin_synthetase_B|AGM14933.1	31.7	2157	1310	48	6	2089	97	2162	2.4e-275	947.6
input|c7|1537280-1543751|-|ctg1_1572|	BGC0001116|c1|1189-9204|-|BAF50711.1|non_ribosomal_peptide_synthetase_for_virginiamycin_S|BAF50711.1	35.7	1671	989	28	466	2086	519	2153	1.2e-274	945.3
input|c7|1537280-1543751|-|ctg1_1572|	BGC0000389|c1|1-12924|+|ABH06368.2|MassB|ABH06368.2	32.0	2137	1295	50	3	2065	2225	4277	3.5e-274	943.7
input|c7|1537280-1543751|-|ctg1_1572|	BGC0000431|c1|23657-41905|+|SSGG_00678|nonribosomal_peptide_synthetase|EFE73312.1	31.4	2216	1353	50	3	2096	3896	6065	6.0e-274	943.0
input|c7|1537280-1543751|-|ctg1_1572|	BGC0001196|c1|23190-30323|-|AJW76711.1|DsaI|AJW76711.1	35.5	1690	992	26	463	2086	47	1704	1.3e-273	941.8
input|c7|1537280-1543751|-|ctg1_1572|	BGC0001800|c1|29947-35355|+|AVI26392.1|putative_nonribosomal_peptide_synthase|AVI26392.1	35.4	1691	1001	29	41	1670	42	1701	1.7e-273	941.4
input|c7|1537280-1543751|-|ctg1_1572|	BGC0001791|c1|8942-20551|+|YC6258_RS23075|non-ribosomal_peptide_synthetase|WP_044618979.1	30.4	2150	1375	46	3	2086	1506	3600	1.9e-272	937.9
input|c7|1537280-1543751|-|ctg1_1572|	BGC0000399|c1|9569-22672|+|PFL_2146|non-ribosomal_peptide_synthetase_OfaB|AAY91420.2	31.2	2164	1363	46	3	2089	94	2209	2.1e-271	934.5
input|c7|1537280-1543751|-|ctg1_1572|	BGC0001312|c1|5734-18618|+|PFLU_2552|putative_non-ribosomal_peptide_synthetase|CAY48788.1	31.9	2131	1306	50	3	2065	2212	4264	1.1e-270	932.2
input|c7|1537280-1543751|-|ctg1_1572|	BGC0000344|c1|21749-47230|-|PSEEN3045|putative_non_ribosomal_peptide_synthetase|CAK15815.1	32.3	2148	1304	55	3	2086	2207	4268	1.8e-270	931.4
input|c7|1537280-1543751|-|ctg1_1572|	BGC0001672|c1|13059-20435|-|AQX14497.1|monobactam_NRPS_scaffold_4|AQX14497.1	29.9	2236	1415	50	22	2146	79	2272	2.4e-270	931.0
input|c7|1537280-1543751|-|ctg1_1572|	BGC0000447|c1|34255-44247|+|CCJ67639.1|TaaD|CCJ67639.1	31.3	2162	1342	46	1	2086	143	2237	3.1e-270	930.6
input|c7|1537280-1543751|-|ctg1_1572|	BGC0000447|c1|14451-24293|+|CCJ67637.1|TaaB|CCJ67637.1	31.4	2172	1339	52	3	2092	1173	3276	9.0e-270	929.1
input|c7|1537280-1543751|-|ctg1_1572|	BGC0000425|c1|24044-43444|+|AFH75321.1|nonribosomal_peptide_synthetase|AFH75321.1	31.3	2160	1321	50	1	2089	3309	5376	1.5e-269	928.3
input|c7|1537280-1543751|-|ctg1_1572|	BGC0001686|c1|3621-11015|+|BN712_00198|plipastatin_synthase_subunit_C|CDE97356.1	29.6	2159	1372	48	6	2109	4	2070	2.6e-269	927.5
input|c7|1537280-1543751|-|ctg1_1572|	BGC0001090|c1|3197-11056|-|RBAM_018160|bacillomycin_D_synthetase_C|ABS74179.1	29.9	2208	1028	41	394	2104	196	2381	5.8e-269	926.4
input|c7|1537280-1543751|-|ctg1_1572|	BGC0000423|c1|4964-24022|-|SCAB_85471|putative_NRPS/siderophore_biosynthesis_protein|CBG75492.1	32.4	2056	1250	40	4	1976	1245	3244	1.7e-268	924.9
input|c7|1537280-1543751|-|ctg1_1572|	BGC0000423|c1|4964-24022|-|SCAB_85471|putative_NRPS/siderophore_biosynthesis_protein|CBG75492.1	34.9	1196	722	22	920	2089	3633	4797	2.6e-176	618.6
input|c7|1537280-1543751|-|ctg1_1572|	BGC0001838|c1|3354-16256|+|AFJ23825.1|WLIP_synthetase_B|AFJ23825.1	31.6	2157	1323	53	3	2092	2225	4296	1.7e-268	924.9
input|c7|1537280-1543751|-|ctg1_1572|	BGC0001824|c1|2923-14448|+|Xbed_01550|peptide_synthase|OTA20325.1	30.3	2171	1348	42	7	2093	1517	3605	6.4e-268	922.9
input|c7|1537280-1543751|-|ctg1_1572|	BGC0000398|c1|11026-24123|+|AFH75329.1|nonribosomal_peptide_synthetase|AFH75329.1	31.0	2169	1356	50	3	2086	94	2207	2.1e-266	917.9
input|c7|1537280-1543751|-|ctg1_1572|	BGC0001582|c1|18667-64446|-|AIW58892.1|non-ribosomal_peptide_synthetase|AIW58892.1	28.6	2469	1259	44	32	2090	10563	12938	7.9e-266	916.0
input|c7|1537280-1543751|-|ctg1_1572|	BGC0001033|c1|39884-48106|+|ERIC2_c18110|non-ribosomal_peptide_ligase_domain_protein|AHD05621.1	34.9	1537	923	27	604	2089	865	2375	1.8e-265	914.8
input|c7|1537280-1543751|-|ctg1_1572|	BGC0001033|c1|39884-48106|+|ERIC2_c18110|non-ribosomal_peptide_ligase_domain_protein|AHD05621.1	29.5	322	205	5	247	564	74	377	1.2e-32	141.4
input|c7|1537280-1543751|-|ctg1_1572|	BGC0001344|c1|17042-24928|+|ADH04679.1|non-ribosomal_peptide_synthetase|ADH04679.1	33.2	1959	1234	37	40	1958	103	2027	1.1e-264	912.1
input|c7|1537280-1543751|-|ctg1_1572|	BGC0001344|c1|17042-24928|+|ADH04679.1|non-ribosomal_peptide_synthetase|ADH04679.1	41.0	139	79	2	1952	2089	2445	2581	7.1e-25	115.5
input|c7|1537280-1543751|-|ctg1_1572|	BGC0001635|c1|18470-29314|+|BKM31_54145|hypothetical_protein|AQZ69228.1	31.3	2136	1323	52	6	2086	3	2048	4.3e-264	910.2
input|c7|1537280-1543751|-|ctg1_1572|	BGC0000411|c1|9088-31512|+|ABW17376.1|PsoB|ABW17376.1	31.7	2154	1318	49	3	2086	1185	3255	4.8e-263	906.7
input|c7|1537280-1543751|-|ctg1_1572|	BGC0000316|c1|13445-20650|+|ABR67744.1|CmnA|ABR67744.1	33.8	1703	1008	29	438	2090	338	1971	1.8e-262	904.8
input|c7|1537280-1543751|-|ctg1_1572|	BGC0001968|c1|13041-34754|+|QBC75021.1|non-ribosomal_peptide_synthetase|QBC75021.1	33.1	2014	1198	49	139	2090	139	2064	4.0e-262	903.7
input|c7|1537280-1543751|-|ctg1_1572|	BGC0001297|c1|35546-43249|-|ALG65319.1|Cal17|ALG65319.1	31.9	2012	1243	44	43	1970	41	2009	5.8e-261	899.8
input|c7|1537280-1543751|-|ctg1_1572|	BGC0001297|c1|35546-43249|-|ALG65319.1|Cal17|ALG65319.1	45.3	117	62	2	1970	2086	2413	2527	6.3e-21	102.4
input|c7|1537280-1543751|-|ctg1_1572|	BGC0000447|c1|24290-34258|+|CCJ67638.1|TaaC|CCJ67638.1	31.2	2163	1339	56	3	2089	108	2197	2.9e-260	897.5
input|c7|1537280-1543751|-|ctg1_1572|	BGC0001002|c1|16076-25111|-|BAO98812.1|putative_nonribosomal_peptide_synthetase|BAO98812.1	32.6	1982	1234	37	41	1960	29	1971	2.9e-260	897.5
input|c7|1537280-1543751|-|ctg1_1572|	BGC0001002|c1|16076-25111|-|BAO98812.1|putative_nonribosomal_peptide_synthetase|BAO98812.1	40.5	126	74	1	1961	2086	2406	2530	1.1e-20	101.7
input|c7|1537280-1543751|-|ctg1_1572|	BGC0001022|c1|3275-7822|-|AAK57184.1|MxaA|AAK57184.1	45.2	1065	560	12	1043	2090	52	1109	3.2e-259	894.0
input|c7|1537280-1543751|-|ctg1_1572|	BGC0000335|c1|19123-26763|+|AID65224.1|nonribosomal_peptide_synthetase|AID65224.1	30.6	2131	1374	42	31	2119	29	2097	9.3e-259	892.5
input|c7|1537280-1543751|-|ctg1_1572|	BGC0001125|c1|53421-56729|+|AIW82285.1|PuwH|AIW82285.1	43.6	1071	582	9	3	1056	12	1077	3.5e-258	890.6
input|c7|1537280-1543751|-|ctg1_1572|	BGC0001029|c1|23208-37514|+|AEU11006.1|NpnB|AEU11006.1	43.3	1057	561	12	3	1041	3711	4747	4.6e-258	890.2
input|c7|1537280-1543751|-|ctg1_1572|	BGC0001509|c1|34275-40685|-|A8O26_RS13975|non-ribosomal_peptide_synthetase|WP_064118561.1	31.2	2134	1313	50	41	2088	49	2112	7.9e-258	889.4
input|c7|1537280-1543751|-|ctg1_1572|	BGC0001951|c1|55576-58884|+|AXN93591.1|PuwH|AXN93591.1	43.9	1071	579	9	3	1056	12	1077	3.0e-257	887.5
input|c7|1537280-1543751|-|ctg1_1572|	BGC0001346|c1|2411-8821|+|AOA33121.1|Nonribosomal_peptide_synthetase|AOA33121.1	31.2	2138	1300	58	43	2086	51	2110	3.3e-256	884.0
input|c7|1537280-1543751|-|ctg1_1572|	BGC0000377|c1|4196-12010|+|AEC14346.1|nonribosomal_peptide_synthetase|AEC14346.1	31.7	1660	1063	23	466	2090	9	1633	5.6e-256	883.2
input|c7|1537280-1543751|-|ctg1_1572|	BGC0001088|c1|19003-24882|-|CAE52334.1|non-ribosomal_peptide_synthase|CAE52334.1	33.1	1700	1049	33	438	2091	8	1665	3.7e-255	880.6
input|c7|1537280-1543751|-|ctg1_1572|	BGC0001842|c1|1287-7697|+|Pfl01_2211|putative_non-ribosomal_peptide_synthetase|ABA73954.1	31.1	2132	1316	53	41	2088	49	2112	3.7e-255	880.6
input|c7|1537280-1543751|-|ctg1_1572|	BGC0001950|c1|54511-57756|+|AXN93582.1|PuwH|AXN93582.1	43.7	1061	575	9	13	1056	1	1056	4.0e-254	877.1
input|c7|1537280-1543751|-|ctg1_1572|	BGC0001214|c1|20790-31691|+|AJV88377.1|MfnE|AJV88377.1	30.3	2128	1198	45	6	2090	8	1893	2.2e-252	871.3
input|c7|1537280-1543751|-|ctg1_1572|	BGC0001394|c1|2610-7136|-|MYSTI_04320|non-ribosomal_peptide_synthetase|AGC45618.1	44.2	1063	569	14	1043	2090	52	1105	2.9e-252	870.9
input|c7|1537280-1543751|-|ctg1_1572|	BGC0001389|c1|21826-31338|+|AHZ34239.1|CipB|AHZ34239.1	36.2	1515	877	31	623	2089	1	1474	3.8e-252	870.5
input|c7|1537280-1543751|-|ctg1_1572|	BGC0001737|c1|48944-53488|+|AQW44894.1|non-ribosomal_peptide_synthetase|AQW44894.1	44.8	1046	554	13	1060	2090	71	1108	3.8e-252	870.5
input|c7|1537280-1543751|-|ctg1_1572|	BGC0001001|c1|53274-56750|+|AAS98786.1|nonribosomal_peptide_synthetase|AAS98786.1	45.3	1048	545	9	1066	2092	80	1120	8.4e-252	869.4
input|c7|1537280-1543751|-|ctg1_1572|	BGC0001806|c1|1-38658|+|APU91750.1|Non-Ribosomal_Peptide_Synthetase|APU91750.1	30.2	2115	1327	49	51	2065	46	2111	1.4e-251	868.6
input|c7|1537280-1543751|-|ctg1_1572|	BGC0001561|c1|13040-17578|+|AQI70_32580||AQI70_32580	36.2	1524	919	23	452	1943	8	1509	4.2e-251	867.1
input|c7|1537280-1543751|-|ctg1_1572|	BGC0000413|c1|23151-36383|-|PFL_4093|non-ribosomal_peptide_synthetase_PvdD|AAY93354.1	44.2	1055	568	9	1052	2091	33	1081	1.3e-249	862.1
input|c7|1537280-1543751|-|ctg1_1572|	BGC0000984|c1|1-18531|-|Daci_4753|amino_acid_adenylation_domain_protein|ABX37382.1	30.5	2194	1364	51	3	2094	2242	4376	5.7e-248	856.7
input|c7|1537280-1543751|-|ctg1_1572|	BGC0001018|c1|6145-9462|+|BAH22763.1|nonribosomal_peptide_synthetase|BAH22763.1	41.0	1099	603	10	3	1061	12	1105	3.1e-246	850.9
input|c7|1537280-1543751|-|ctg1_1572|	BGC0000332|c1|7252-10569|+|AAZ03551.1|McnB|AAZ03551.1	41.1	1099	602	11	3	1061	12	1105	9.0e-246	849.4
input|c7|1537280-1543751|-|ctg1_1572|	BGC0001018|c1|23920-28080|+|BAH22765.1|nonribosomal_peptide_synthetase|BAH22765.1	42.6	1077	578	10	1055	2098	34	1103	2.0e-245	848.2
input|c7|1537280-1543751|-|ctg1_1572|	BGC0000301|c1|6507-9743|+|ABV79986.1|ApnB|ABV79986.1	43.0	1057	573	12	1	1040	1	1044	3.4e-245	847.4
input|c7|1537280-1543751|-|ctg1_1572|	BGC0000332|c1|26602-30858|+|AAZ03554.1|McnE|AAZ03554.1	42.5	1077	579	10	1055	2098	66	1135	5.9e-245	846.7
input|c7|1537280-1543751|-|ctg1_1572|	BGC0000398|c1|4357-10734|+|AFH75328.1|nonribosomal_peptide_synthetase|AFH75328.1	30.7	2105	1293	52	51	2065	51	2079	2.9e-244	844.3
input|c7|1537280-1543751|-|ctg1_1572|	BGC0001650|c1|12562-17727|+|ATD51279.1|nonribosomal_peptide_synthase|ATD51279.1	33.1	1705	1042	27	461	2089	25	1707	3.8e-244	844.0
input|c7|1537280-1543751|-|ctg1_1572|	BGC0000331|c1|26962-31215|+|ABI26079.1|OciC|ABI26079.1	42.7	1073	586	11	1055	2105	66	1131	1.6e-242	838.6
input|c7|1537280-1543751|-|ctg1_1572|	BGC0001048|c1|16093-22491|+|ABL74936.1|NRPS|ABL74936.1	29.4	2166	1386	46	8	2091	9	2113	2.7e-242	837.8
input|c7|1537280-1543751|-|ctg1_1572|	BGC0000368|c1|13537-20943|-|CBA63680.1|nonribosomal_peptide_synthetase_NRPS|CBA63680.1	34.1	1678	1014	32	486	2090	536	2194	3.6e-242	837.4
input|c7|1537280-1543751|-|ctg1_1572|	BGC0000297|c1|7116-11912|+|CAJ21198.2|non-ribosomal_peptide_synthetase|CAJ21198.2	43.2	1077	570	15	1040	2086	49	1113	1.4e-241	835.5
input|c7|1537280-1543751|-|ctg1_1572|	BGC0001953|c1|55344-58709|+|AXN93616.1|PuwH|AXN93616.1	40.8	1110	598	15	3	1063	12	1111	3.9e-241	833.9
input|c7|1537280-1543751|-|ctg1_1572|	BGC0000458|c1|415-6786|+|AAP92491.1|nonribosomal_peptide_synthetase|AAP92491.1	32.9	1673	1043	30	460	2082	28	1670	5.7e-240	830.1
input|c7|1537280-1543751|-|ctg1_1572|	BGC0000434|c1|42861-52334|+|BAI63289.1|putative_non-ribosomal_peptide_synthetase|BAI63289.1	27.4	2403	1205	35	43	1962	34	2380	1.3e-239	828.9
input|c7|1537280-1543751|-|ctg1_1572|	BGC0001952|c1|56696-60061|+|AXN93603.1|PuwH|AXN93603.1	40.7	1106	605	14	3	1063	12	1111	1.3e-239	828.9
input|c7|1537280-1543751|-|ctg1_1572|	BGC0001056|c1|25460-37969|+|CCM44336.1|Nonribosomal_peptide_synthetase|CCM44336.1	32.2	1657	1052	29	463	2086	3	1620	2.2e-239	828.2
input|c7|1537280-1543751|-|ctg1_1572|	BGC0001088|c1|30166-50805|+|CAE52339.1|Polyketide_non-ribosomal_peptide_synthase|CAE52339.1	30.1	2107	1326	43	57	2103	3378	5398	2.8e-239	827.8
input|c7|1537280-1543751|-|ctg1_1572|	BGC0000298|c1|6611-11395|+|ACM68684.1|AerB|ACM68684.1	44.1	1050	552	17	1060	2086	71	1108	4.8e-239	827.0
input|c7|1537280-1543751|-|ctg1_1572|	BGC0001228|c1|16271-25651|-|B110_RS0125715|non-ribosomal_peptide_synthetase|WP_028678148.1	26.9	2405	1247	35	10	1962	4	2350	2.4e-238	824.7
input|c7|1537280-1543751|-|ctg1_1572|	BGC0001448|c1|15319-24513|+|ARU08073.1|mlcK|ARU08073.1	27.5	2661	1211	51	39	2086	35	2589	2.4e-238	824.7
input|c7|1537280-1543751|-|ctg1_1572|	BGC0001117|c1|23076-38321|+|CBZ42146.1|putative_non-ribosomal_peptide_synthetase|CBZ42146.1	34.5	1508	938	19	6	1493	1637	3115	1.2e-237	822.4
input|c7|1537280-1543751|-|ctg1_1572|	BGC0001117|c1|23076-38321|+|CBZ42146.1|putative_non-ribosomal_peptide_synthetase|CBZ42146.1	32.1	1073	663	25	1054	2090	3793	4835	1.0e-132	473.8
input|c7|1537280-1543751|-|ctg1_1572|	BGC0002001|c1|33275-38572|-|Achr_RS19590|non-ribosomal_peptide_synthetase|WP_039806856.1	34.1	1693	1008	36	487	2086	47	1725	1.2e-237	822.4
input|c7|1537280-1543751|-|ctg1_1572|	BGC0000411|c1|2701-9060|+|ABW17375.1|PsoA|ABW17375.1	29.8	2176	1346	60	6	2086	5	2093	1.5e-237	822.0
input|c7|1537280-1543751|-|ctg1_1572|	BGC0000308|c1|1-7194|+|SAA6008_00157|aureusimine_non-ribosomal_peptide_synthetase|ADL64235.1	32.0	1735	1097	35	397	2109	352	2026	3.4e-237	820.8
input|c7|1537280-1543751|-|ctg1_1572|	BGC0000320|c1|6845-17020|+|ABD14711.1|cesA|ABD14711.1	38.5	1180	682	10	937	2089	1206	2368	1.0e-236	819.3
input|c7|1537280-1543751|-|ctg1_1572|	BGC0000419|c1|39479-51463|-|AJAP_32135|Hypothetical_protein|AIG79241.1	27.0	2576	1310	52	6	2092	1467	3961	2.9e-236	817.8
input|c7|1537280-1543751|-|ctg1_1572|	BGC0000329|c1|15048-21538|-|AHY86403.1|non_ribosomal_peptide_synthetase|AHY86403.1	35.1	1614	929	40	549	2089	3	1571	3.8e-236	817.4
input|c7|1537280-1543751|-|ctg1_1572|	BGC0001389|c1|31355-35977|+|AHZ34240.1|CipC|AHZ34240.1	35.3	1542	874	37	605	2066	14	1511	6.5e-236	816.6
input|c7|1537280-1543751|-|ctg1_1572|	BGC0001620|c1|32343-56411|+|ASX95241.1|IlaS|ASX95241.1	28.4	2548	1266	55	30	2086	4218	6697	4.2e-235	813.9
input|c7|1537280-1543751|-|ctg1_1572|	BGC0000341|c1|55363-76194|+|ABD65957.1|nonribosomal_peptide_synthetase|ABD65957.1	29.6	2158	1354	53	3	2087	1117	3182	1.2e-234	812.4
input|c7|1537280-1543751|-|ctg1_1572|	BGC0000323|c1|1142-10639|+|AHZ34232.1|CifA|AHZ34232.1	29.9	2109	1325	52	38	2066	33	2067	1.6e-234	812.0
input|c7|1537280-1543751|-|ctg1_1572|	BGC0001763|c1|31567-55542|+|BBA20967.1|nonribosomal_peptide_synthetase|BBA20967.1	28.2	2538	1276	51	30	2082	4187	6662	2.1e-234	811.6
input|c7|1537280-1543751|-|ctg1_1572|	BGC0000302|c1|14004-17213|+|ACZ55943.1|non-ribosomal_peptide_synthetase|ACZ55943.1	41.4	1066	590	13	1	1051	1	1046	6.1e-234	810.1
input|c7|1537280-1543751|-|ctg1_1572|	BGC0001800|c1|14419-28872|+|AVI26390.1|polyketide_synthase_/_nonribosomal_peptide_synthase_hybrid|AVI26390.1	39.6	1178	679	15	933	2086	2079	3247	3.0e-233	807.7
input|c7|1537280-1543751|-|ctg1_1572|	BGC0001462|c1|39426-51620|-|BS329_14145|non-ribosomal_peptide_synthetase|OLZ52457.1	26.7	2550	1312	44	6	2064	8	2490	3.9e-233	807.4
input|c7|1537280-1543751|-|ctg1_1572|	BGC0001711|c1|31289-40357|+|JM78_19300|amino_acid_adenylation_protein|KFL51886.1	33.7	1500	935	23	3	1474	1497	2965	5.1e-233	807.0
input|c7|1537280-1543751|-|ctg1_1572|	BGC0000418|c1|19978-31968|+|AIE77059.1|peptide_synthetase|AIE77059.1	26.7	2573	1317	52	6	2092	1471	3961	8.8e-233	806.2
input|c7|1537280-1543751|-|ctg1_1572|	BGC0000298|c1|15751-19029|+|ACM68690.1|AerG1|ACM68690.1	40.0	1058	608	11	3	1043	13	1060	1.5e-232	805.4
input|c7|1537280-1543751|-|ctg1_1572|	BGC0001459|c1|18975-31166|+|ATP06_0208110|non-ribosomal_peptide_synthetase|OKA09424.1	26.7	2606	1311	51	6	2092	1502	4028	2.6e-232	804.7
input|c7|1537280-1543751|-|ctg1_1572|	BGC0000319|c1|20406-31667|+|SSCG_00146|N-(5-amino-5-carboxypentanoyl)-L-cysteinyl-D-_valine_synthase|EDY47118.1	28.4	2221	1397	56	13	2089	884	3054	4.4e-232	803.9
input|c7|1537280-1543751|-|ctg1_1572|	BGC0000459|c1|5544-13460|-|AGN74876.1|nonribosomal_peptide_synthetase|AGN74876.1	32.6	1693	1036	29	466	2088	471	2128	4.4e-232	803.9
input|c7|1537280-1543751|-|ctg1_1572|	BGC0001098|c1|33322-41178|+|BAB69700.1|iturin_A_synthetase_C|BAB69700.1	39.6	1083	626	13	1	1066	1311	2382	4.4e-232	803.9
input|c7|1537280-1543751|-|ctg1_1572|	BGC0000440|c1|30078-42281|+|CAE53352.1|non-ribosomal_peptide_synthetase|CAE53352.1	26.6	2595	1329	47	6	2092	1506	4032	5.7e-232	803.5
input|c7|1537280-1543751|-|ctg1_1572|	BGC0000443|c1|21737-35314|+|AED90003.1|non-ribosomal_peptide_synthetase_ThaB|AED90003.1	33.7	1524	949	25	3	1496	2653	4145	3.7e-231	800.8
input|c7|1537280-1543751|-|ctg1_1572|	BGC0001085|c1|1497-9014|-|BAP27942.1|nonribosomal_peptide_synthetase|BAP27942.1	29.1	2080	985	31	467	2090	42	2087	3.7e-231	800.8
input|c7|1537280-1543751|-|ctg1_1572|	BGC0000985|c1|15724-27285|+|TMO_c0605|DidD|AFK57215.1	29.1	2130	1390	43	33	2091	1744	3823	5.3e-230	797.0
input|c7|1537280-1543751|-|ctg1_1572|	BGC0001740|c1|61089-71717|-|BBA21073.1|putative_non-ribosomal_peptide_synthetase|BBA21073.1	41.6	1074	581	14	1054	2094	45	1105	9.1e-230	796.2
input|c7|1537280-1543751|-|ctg1_1572|	BGC0001332|c1|32751-42086|+|B073_RS0123900|non-ribosomal_peptide_synthetase|WP_018540607.1	41.7	1068	592	11	1041	2091	20	1073	1.5e-229	795.4
input|c7|1537280-1543751|-|ctg1_1572|	BGC0000289|c1|30480-42731|-|CAD91212.1|putative_non-ribosomal_peptide_synthetase,_modules_4-6|CAD91212.1	26.5	2552	1319	46	6	2064	8	2495	2.6e-229	794.7
input|c7|1537280-1543751|-|ctg1_1572|	BGC0000441|c1|23471-35674|+|CAG15011.1|peptide_synthetase,_module_4-6|CAG15011.1	26.4	2595	1333	47	6	2092	1506	4032	3.5e-229	794.3
input|c7|1537280-1543751|-|ctg1_1572|	BGC0000307|c1|506-35485|+|ACJ04424.1|aureobasidin_A1_biosynthesis_complex|ACJ04424.1	30.1	2073	1257	54	24	1979	2413	4411	8.5e-228	789.6
input|c7|1537280-1543751|-|ctg1_1572|	BGC0000379|c1|32712-42275|+|AEG64696.1|LpmB|AEG64696.1	26.7	2683	1266	56	41	2091	39	2653	8.5e-228	789.6
input|c7|1537280-1543751|-|ctg1_1572|	BGC0000391|c1|1146-9767|+|AFO85453.1|non-ribosomal_peptide_synthetase|AFO85453.1	28.9	2074	978	30	466	2089	422	2448	7.2e-227	786.6
input|c7|1537280-1543751|-|ctg1_1572|	BGC0001048|c1|48585-56447|+|ABL74945.1|NRPS|ABL74945.1	29.5	2124	1380	44	41	2089	77	2157	1.2e-226	785.8
input|c7|1537280-1543751|-|ctg1_1572|	BGC0001460|c1|36657-48827|-|H074_31752|amino_acid_adenylation_protein|EME52989.1	26.3	2587	1341	48	6	2093	1502	4022	1.2e-226	785.8
input|c7|1537280-1543751|-|ctg1_1572|	BGC0001728|c1|27190-36069|+|PPE_RS11480|non-ribosomal_peptide_synthetase|WP_013310342.1	37.0	1312	748	21	855	2111	1206	2493	1.2e-226	785.8
input|c7|1537280-1543751|-|ctg1_1572|	BGC0001993|c1|7927-16806|+|PPE_RS11480|non-ribosomal_peptide_synthetase|WP_013310342.1	37.0	1312	748	21	855	2111	1206	2493	1.2e-226	785.8
input|c7|1537280-1543751|-|ctg1_1572|	BGC0000972|c1|30721-35517|-|CAJ76292.1|putative_non-ribosomal_peptide_synthase|CAJ76292.1	32.5	1649	956	27	476	2087	30	1558	2.1e-226	785.0
input|c7|1537280-1543751|-|ctg1_1572|	BGC0000997|c1|10523-23068|+|CAL80821.1|sylD-like_NRPS/PKS|CAL80821.1	28.2	2143	1405	38	27	2093	43	2127	2.7e-226	784.6
input|c7|1537280-1543751|-|ctg1_1572|	BGC0001716|c1|32315-40636|-|XNC2_RS10330|non-ribosomal_peptide_synthetase|WP_013184464.1	32.5	1577	988	28	2	1532	1118	2664	3.6e-226	784.3
input|c7|1537280-1543751|-|ctg1_1572|	BGC0000326|c1|31439-37933|+|AAK81827.1|peptide_synthetase|AAK81827.1	30.0	1942	1254	38	4	1906	6	1881	8.0e-226	783.1
input|c7|1537280-1543751|-|ctg1_1572|	BGC0000326|c1|16705-31401|+|AAK81826.1|peptide_synthetase|AAK81826.1	26.9	2493	1227	44	6	1981	1522	3936	1.4e-225	782.3
input|c7|1537280-1543751|-|ctg1_1572|	BGC0000326|c1|16705-31401|+|AAK81826.1|peptide_synthetase|AAK81826.1	36.7	166	97	5	1927	2086	4279	4442	5.3e-20	99.4
input|c7|1537280-1543751|-|ctg1_1572|	BGC0000455|c1|17541-29693|+|AEI58866.1|peptide_synthetase|AEI58866.1	25.9	2582	1354	46	6	2092	1498	4015	3.0e-225	781.2
input|c7|1537280-1543751|-|ctg1_1572|	BGC0000301|c1|17603-21865|+|ABV79988.1|ApnD|ABV79988.1	40.8	1070	601	15	1041	2091	61	1117	1.5e-224	778.9
input|c7|1537280-1543751|-|ctg1_1572|	BGC0000377|c1|16805-24511|+|AEC14348.1|nonribosomal_peptide_synthetase|AEC14348.1	27.3	2151	1057	43	6	2117	14	1696	3.1e-222	771.2
input|c7|1537280-1543751|-|ctg1_1572|	BGC0001103|c1|3161-15076|+|AAF08795.1|MycA|AAF08795.1	31.9	1525	938	31	8	1498	2496	3953	3.1e-222	771.2
input|c7|1537280-1543751|-|ctg1_1572|	BGC0001614|c1|15874-24963|-|PL8927_110038|Non-ribosomal_peptide_synthase,_involved_in_Hassallidin_biosynthesis|CZT62785.1	36.0	1279	773	18	6	1275	1528	2770	3.1e-222	771.2
input|c7|1537280-1543751|-|ctg1_1572|	BGC0000354|c1|20826-30257|+|CAJ18237.2|non-ribosomal_peptide_synthetase_B|CAJ18237.2	25.4	2681	1280	47	43	2092	40	2632	1.2e-221	769.2
input|c7|1537280-1543751|-|ctg1_1572|	BGC0001630|c1|18901-29634|+|BAW32324.1|nonribosomal_peptide_synthetase|BAW32324.1	35.9	1301	763	22	6	1275	1618	2878	1.0e-220	766.1
input|c7|1537280-1543751|-|ctg1_1572|	BGC0001955|c1|39698-51877|-|AYA22334.1|KerC|AYA22334.1	25.8	2606	1339	49	6	2092	1495	4024	1.3e-220	765.8
input|c7|1537280-1543751|-|ctg1_1572|	BGC0001461|c1|17714-29899|+|BS330_28390|non-ribosomal_peptide_synthetase|OLZ50885.1	25.7	2606	1341	48	6	2092	1497	4026	3.8e-220	764.2
input|c7|1537280-1543751|-|ctg1_1572|	BGC0000332|c1|3953-7249|+|AAZ03550.1|McnA|AAZ03550.1	40.0	1103	622	16	1063	2133	4	1098	8.5e-220	763.1
input|c7|1537280-1543751|-|ctg1_1572|	BGC0001667|c1|50165-54016|+|AQH32486.1|peptide_synthetase|AQH32486.1	40.1	1046	609	10	1058	2089	5	1046	1.9e-219	761.9
input|c7|1537280-1543751|-|ctg1_1572|	BGC0001005|c1|11667-18644|+|AHI59108.1|locillomycin_synthase_A|AHI59108.1	31.3	1535	968	31	6	1510	831	2309	2.1e-218	758.4
input|c7|1537280-1543751|-|ctg1_1572|	BGC0001011|c1|21568-26286|+|ABC87508.1|NRPS_for_pipecolate_incorporation|ABC87508.1	39.2	1086	622	10	1036	2086	12	1094	2.7e-218	758.1
input|c7|1537280-1543751|-|ctg1_1572|	BGC0001017|c1|51573-55448|+|AAF00962.1|mcyC|AAF00962.1	40.1	1050	602	13	1057	2089	12	1051	2.7e-218	758.1
input|c7|1537280-1543751|-|ctg1_1572|	BGC0001013|c1|21638-26311|+|ctg1_orf19||ctg1_orf19	39.3	1082	619	10	1040	2086	1	1079	4.7e-218	757.3
input|c7|1537280-1543751|-|ctg1_1572|	BGC0001467|c1|5472-10052|-|FIS9431_RS32925|non-ribosomal_peptide_synthetase|WP_051206727.1	45.2	940	493	12	1031	1960	14	941	5.2e-217	753.8
input|c7|1537280-1543751|-|ctg1_1572|	BGC0001467|c1|5472-10052|-|FIS9431_RS32925|non-ribosomal_peptide_synthetase|WP_051206727.1	48.8	125	63	1	1969	2092	1368	1492	1.9e-30	134.0
input|c7|1537280-1543751|-|ctg1_1572|	BGC0000418|c1|32056-37617|+|AIE77060.1|peptide_synthetase_module_7|AIE77060.1	31.4	1521	978	23	4	1498	14	1495	8.8e-217	753.1
input|c7|1537280-1543751|-|ctg1_1572|	BGC0001873|c1|1164-8606|-|Xsze_RS17115|non-ribosomal_peptide_synthetase|WP_051462298.1	29.1	2102	1326	54	114	2089	102	2164	8.8e-217	753.1
input|c7|1537280-1543751|-|ctg1_1572|	BGC0001711|c1|12318-25721|+|JM78_19285|amino_acid_adenylation_protein|KFL51883.1	31.7	1513	951	23	22	1498	2983	4448	1.2e-216	752.7
input|c7|1537280-1543751|-|ctg1_1572|	BGC0001705|c1|44386-48240|+|ATP76244.1|NdaB|ATP76244.1	39.8	1051	605	11	1058	2089	7	1048	1.5e-216	752.3
input|c7|1537280-1543751|-|ctg1_1572|	BGC0000369|c1|18328-27489|+|AHZ20773.1|non-ribosomal_peptide_synthase|AHZ20773.1	33.0	1420	867	27	6	1390	1544	2914	9.7e-216	749.6
input|c7|1537280-1543751|-|ctg1_1572|	BGC0001012|c1|7793-12610|+|ABJ97436.1|MerP|ABJ97436.1	38.9	1113	613	11	1036	2086	12	1119	1.7e-215	748.8
input|c7|1537280-1543751|-|ctg1_1572|	BGC0000302|c1|25102-29313|+|ACZ55946.1|non-ribosomal_peptide_synthetase|ACZ55946.1	40.5	1068	595	15	1066	2111	82	1131	8.3e-215	746.5
input|c7|1537280-1543751|-|ctg1_1572|	BGC0000419|c1|33761-39322|-|AJAP_32130|Hypothetical_protein|AIG79240.1	31.1	1522	981	24	4	1498	14	1495	1.8e-214	745.3
input|c7|1537280-1543751|-|ctg1_1572|	BGC0001015|c1|48704-52600|+|CAD29799.1|microcystin_synthetase|CAD29799.1	38.7	1052	621	11	1055	2089	10	1054	2.4e-214	745.0
input|c7|1537280-1543751|-|ctg1_1572|	BGC0001950|c1|27423-36788|+|AXN93580.1|PuwE|AXN93580.1	39.4	1107	628	17	1042	2115	2024	3120	9.1e-214	743.0
input|c7|1537280-1543751|-|ctg1_1572|	BGC0001951|c1|28551-37916|+|AXN93589.1|PuwE|AXN93589.1	39.4	1107	628	17	1042	2115	2024	3120	9.1e-214	743.0
input|c7|1537280-1543751|-|ctg1_1572|	BGC0000464|c1|77134-83853|+|XDD1_2287|Non-ribosomal_peptide_synthetase|CDG17986.1	40.5	1058	598	14	1036	2064	16	1071	1.6e-213	742.3
input|c7|1537280-1543751|-|ctg1_1572|	BGC0000330|c1|22369-31653|-|H16_B1687|non-ribosomal_peptide_synthetase|CAJ96472.1	32.6	1523	965	21	2	1489	1198	2694	2.0e-213	741.9
input|c7|1537280-1543751|-|ctg1_1572|	BGC0001125|c1|26336-35569|+|AIW82282.1|PuwE|AIW82282.1	40.4	1045	595	15	1069	2092	2017	3054	2.7e-213	741.5
input|c7|1537280-1543751|-|ctg1_1572|	BGC0000969|c1|23105-26461|+|CAJ46691.1|non-ribosomal_peptide_synthase|CAJ46691.1	40.0	1078	608	15	1031	2090	37	1093	3.5e-213	741.1
input|c7|1537280-1543751|-|ctg1_1572|	BGC0000396|c1|9320-13162|+|AEO14744.1|NdaB|AEO14744.1	38.6	1046	620	11	1058	2089	5	1042	5.9e-213	740.3
input|c7|1537280-1543751|-|ctg1_1572|	BGC0001016|c1|52304-56158|+|AAO62588.1|peptide_sythetase|AAO62588.1	38.9	1049	617	11	1058	2089	5	1046	7.7e-213	740.0
input|c7|1537280-1543751|-|ctg1_1572|	BGC0000464|c1|31655-38383|+|XDD1_2282|Non-ribosomal_peptide_synthetase|CDG17981.1	40.3	1078	590	17	1036	2064	16	1088	8.5e-212	736.5
input|c7|1537280-1543751|-|ctg1_1572|	BGC0001575|c1|20001-28991|+|RSAG_RS12305|non-ribosomal_peptide_synthetase|WP_008704344.1	27.2	2159	1411	50	6	2132	600	2630	1.9e-211	735.3
input|c7|1537280-1543751|-|ctg1_1572|	BGC0000441|c1|35694-41276|+|CAG15012.1|peptide_synthetase,_module_7|CAG15012.1	30.4	1528	993	28	4	1499	14	1502	7.2e-211	733.4
input|c7|1537280-1543751|-|ctg1_1572|	BGC0001231|c1|51789-60668|+|AHB82072.1|non_ribosomal_peptide_synthetase/polyketide_synthase|AHB82072.1	39.5	1086	624	10	1029	2089	39	1116	3.6e-210	731.1
input|c7|1537280-1543751|-|ctg1_1572|	BGC0000440|c1|42301-47898|+|CAE53353.1|non-ribosomal_peptide_synthetase|CAE53353.1	30.3	1528	994	28	4	1499	14	1502	6.1e-210	730.3
input|c7|1537280-1543751|-|ctg1_1572|	BGC0001033|c1|26221-29520|+|ERIC2_c18080|putative_non-ribosomal_peptide_ligase_domain_protein|AHD05618.1	37.7	1079	634	15	3	1052	8	1077	1.0e-209	729.6
input|c7|1537280-1543751|-|ctg1_1572|	BGC0000963|c1|9211-17736|-|AAG02349.1|peptide_synthetase_NRPS11-10|AAG02349.1	37.9	1160	660	18	970	2089	246	1385	1.8e-209	728.8
input|c7|1537280-1543751|-|ctg1_1572|	BGC0000317|c1|11295-22623|+|ACRE_003240|N-like_protein|KFH48607.1	29.6	1806	1109	48	396	2089	240	1995	3.0e-209	728.0
input|c7|1537280-1543751|-|ctg1_1572|	BGC0000464|c1|83850-98732|+|XDD1_2288|Putative_Ornithine_racemase_(fragment)|CDG17987.1	39.7	1062	605	14	1035	2065	15	1072	3.0e-209	728.0
input|c7|1537280-1543751|-|ctg1_1572|	BGC0000455|c1|29714-35290|+|AEI58867.1|peptide_synthetase|AEI58867.1	30.9	1594	999	29	4	1561	14	1541	5.2e-209	727.2
input|c7|1537280-1543751|-|ctg1_1572|	BGC0001048|c1|33771-41999|+|ABL74940.1|NRPS|ABL74940.1	29.5	2047	1311	47	30	2005	715	2699	1.5e-208	725.7
input|c7|1537280-1543751|-|ctg1_1572|	BGC0000335|c1|26793-35432|+|AID65225.1|nonribosomal_peptide_synthetase|AID65225.1	27.7	2282	1429	55	3	2119	6	2230	4.4e-208	724.2
input|c7|1537280-1543751|-|ctg1_1572|	BGC0001297|c1|22137-27815|-|ALG65317.1|Cal19|ALG65317.1	27.7	2141	968	35	6	2089	9	1625	7.5e-208	723.4
input|c7|1537280-1543751|-|ctg1_1572|	BGC0001332|c1|22884-26207|-|B073_RS0123880|non-ribosomal_peptide_synthetase|WP_018540603.1	38.9	1068	626	10	1036	2086	5	1062	9.8e-208	723.0
input|c7|1537280-1543751|-|ctg1_1572|	BGC0001090|c1|27277-39225|-|RBAM_018180|bacillomycin_D_synthetase_A_|ABS74181.1	34.8	1207	729	19	910	2088	2347	3523	1.3e-207	722.6
input|c7|1537280-1543751|-|ctg1_1572|	BGC0001462|c1|33821-39406|-|BS329_14140|non-ribosomal_peptide_synthetase|OLZ52456.1	30.7	1523	988	25	4	1498	14	1496	1.3e-207	722.6
input|c7|1537280-1543751|-|ctg1_1572|	BGC0001098|c1|5152-17100|+|BAB69698.1|iturin_A_synthetase_A|BAB69698.1	35.8	1130	692	15	970	2088	2417	3523	3.7e-207	721.1
input|c7|1537280-1543751|-|ctg1_1572|	BGC0001178|c1|31360-36972|+|AGS77310.1|NRPS_module_7|AGS77310.1	30.9	1527	984	27	4	1498	14	1501	3.7e-207	721.1
input|c7|1537280-1543751|-|ctg1_1572|	BGC0000346|c1|6250-21543|+|AHB38497.1|non-ribosomal_peptide_synthetase|AHB38497.1	24.7	2803	1328	50	10	2116	13	2727	1.4e-206	719.2
input|c7|1537280-1543751|-|ctg1_1572|	BGC0001235|c1|26678-40243|+|ANI24100.1|nonribosomal_peptide_synthetase|ANI24100.1	39.7	1062	609	14	1050	2092	54	1103	1.4e-206	719.2
input|c7|1537280-1543751|-|ctg1_1572|	BGC0000378|c1|21587-37369|-|ABV56588.1|KtzH|ABV56588.1	29.2	1806	913	22	6	1493	1548	3305	2.4e-206	718.4
input|c7|1537280-1543751|-|ctg1_1572|	BGC0000404|c1|23318-34654|-|ABA70582.1|alpha-aminoadypil-cysteinyl-valine_synthetase|ABA70582.1	29.4	1807	1125	50	381	2083	242	2001	2.4e-206	718.4
input|c7|1537280-1543751|-|ctg1_1572|	BGC0001459|c1|31207-36783|+|ATP06_0208115|non-ribosomal_peptide_synthetase|OKA09425.1	31.0	1530	972	27	4	1498	14	1494	2.4e-206	718.4
input|c7|1537280-1543751|-|ctg1_1572|	BGC0000986|c1|29429-33760|+|CAQ34921.1|nonribosomal_peptide_synthetase|CAQ34921.1	38.3	1083	626	15	1043	2091	52	1126	3.1e-206	718.0
input|c7|1537280-1543751|-|ctg1_1572|	BGC0000405|c1|25677-37052|-|ABR12615.1|ACV_synthetase|ABR12615.1	29.3	1807	1126	50	381	2083	242	2001	5.4e-206	717.2
input|c7|1537280-1543751|-|ctg1_1572|	BGC0001524|c1|5289-11894|+|Sulba_0748|amino_acid_adenylation_enzyme/thioester_reductase_family_protein|AFL68053.1	27.0	2208	1444	53	4	2154	1	2098	5.4e-206	717.2
input|c7|1537280-1543751|-|ctg1_1572|	BGC0002001|c1|24948-28274|-|Achr_RS19580|non-ribosomal_peptide_synthetase|WP_039806852.1	39.3	1076	626	14	1032	2089	15	1081	7.0e-206	716.8
input|c7|1537280-1543751|-|ctg1_1572|	BGC0000339|c1|11240-19069|+|BAE98155.1|putative_non-ribosomal_peptide_synthetase|BAE98155.1	25.9	2558	1252	53	114	2092	103	2595	9.1e-206	716.5
input|c7|1537280-1543751|-|ctg1_1572|	BGC0001955|c1|33955-39549|-|AYA22333.1|KerD|AYA22333.1	30.8	1528	979	26	4	1498	14	1496	1.6e-205	715.7
input|c7|1537280-1543751|-|ctg1_1572|	BGC0001103|c1|31340-39169|+|AAF08797.1|MycC|AAF08797.1	36.6	1082	647	18	1	1066	1319	2377	3.5e-205	714.5
input|c7|1537280-1543751|-|ctg1_1572|	BGC0001461|c1|30020-35614|+|BS330_28395|non-ribosomal_peptide_synthetase|OLZ50886.1	30.8	1528	979	26	4	1498	14	1496	4.5e-205	714.1
input|c7|1537280-1543751|-|ctg1_1572|	BGC0001952|c1|29696-39034|+|AXN93601.1|PuwE|AXN93601.1	39.2	1047	604	14	1065	2092	2057	3089	5.9e-205	713.8
input|c7|1537280-1543751|-|ctg1_1572|	BGC0000289|c1|24870-30461|-|CAD91211.1|putative_non-ribosomal_peptide_synthetase,_module_7|CAD91211.1	31.0	1526	981	27	4	1499	14	1497	7.7e-205	713.4
input|c7|1537280-1543751|-|ctg1_1572|	BGC0000419|c1|54937-61125|-|AJAP_32145|Non-ribosomal_peptide_synthetase|AIG79243.1	31.6	1664	1017	42	459	2089	7	1581	1.0e-204	713.0
input|c7|1537280-1543751|-|ctg1_1572|	BGC0001330|c1|33957-39629|+|ABD52_RS02415|non-ribosomal_peptide_synthetase|WP_053065270.1	42.5	938	500	10	1040	1962	6	919	3.8e-204	711.1
input|c7|1537280-1543751|-|ctg1_1572|	BGC0001330|c1|33957-39629|+|ABD52_RS02415|non-ribosomal_peptide_synthetase|WP_053065270.1	36.3	204	112	5	1899	2086	1213	1414	2.6e-27	123.6
input|c7|1537280-1543751|-|ctg1_1572|	BGC0001034|c1|10735-22728|+|CCE88377.1|non-ribosomal_peptide_synthetase/polyketide_synthase|CCE88377.1	41.4	984	555	12	1065	2034	2397	3372	5.0e-204	710.7
input|c7|1537280-1543751|-|ctg1_1572|	BGC0000993|c1|27503-33181|+|ABP57749.1|DepE|ABP57749.1	31.3	1506	975	26	10	1489	22	1494	6.6e-204	710.3
input|c7|1537280-1543751|-|ctg1_1572|	BGC0001953|c1|28358-37657|+|AXN93613.1|PuwE|AXN93613.1	38.8	1047	597	14	1065	2092	2055	3076	6.6e-204	710.3
input|c7|1537280-1543751|-|ctg1_1572|	BGC0001328|c1|13753-17124|+|MCBG_00135|non-ribosomal_peptide_synthetase|EWM63002.1	40.0	1075	603	11	1050	2091	24	1089	8.6e-204	709.9
input|c7|1537280-1543751|-|ctg1_1572|	BGC0000290|c1|12951-18518|-|AAM80536.1|StaD|AAM80536.1	29.9	1582	1024	29	4	1556	14	1539	1.5e-203	709.1
input|c7|1537280-1543751|-|ctg1_1572|	BGC0001636|c1|7553-46678|-|BBC83957.1|nonribosomal_peptide_synthetase|BBC83957.1	28.1	1996	1262	51	196	2089	12	1935	9.5e-203	706.4
input|c7|1537280-1543751|-|ctg1_1572|	BGC0002001|c1|13069-17136|-|Achr_RS19570|amino_acid_adenylation_domain-containing_protein|WP_144411596.1	40.3	1050	588	17	1060	2086	44	1077	1.6e-202	705.7
input|c7|1537280-1543751|-|ctg1_1572|	BGC0001460|c1|31060-36558|-|H074_31747|amino_acid_adenylation_protein|EME52988.1	30.6	1509	979	27	17	1498	1	1468	2.8e-202	704.9
input|c7|1537280-1543751|-|ctg1_1572|	BGC0000402|c1|24096-36050|-|ERIC2_c18770|putative_non-ribosomal_peptide_ligase/_polyketide_synthase_hybrid|AHD05679.1	36.0	1128	687	13	970	2086	2420	3523	3.6e-202	704.5
input|c7|1537280-1543751|-|ctg1_1572|	BGC0001327|c1|13540-16911|+|IH31_RS0100585|tyrocidine_synthase_3|WP_030498974.1	39.4	1075	609	11	1050	2091	24	1089	3.6e-202	704.5
input|c7|1537280-1543751|-|ctg1_1572|	BGC0001331|c1|3956-9631|-|F583_RS01000000127205|non-ribosomal_peptide_synthetase|WP_019032753.1	42.4	938	502	10	1040	1962	6	920	4.7e-202	704.1
input|c7|1537280-1543751|-|ctg1_1572|	BGC0001331|c1|3956-9631|-|F583_RS01000000127205|non-ribosomal_peptide_synthetase|WP_019032753.1	33.8	204	117	5	1899	2086	1214	1415	1.5e-27	124.4
input|c7|1537280-1543751|-|ctg1_1572|	BGC0001615|c1|5233-9219|+|ANY58984.1|non-ribosomal_synthetase|ANY58984.1	38.9	1057	613	13	1063	2102	16	1056	2.3e-201	701.8
input|c7|1537280-1543751|-|ctg1_1572|	BGC0001127|c1|20030-30973|+|CCJ67647.1|JagC|CCJ67647.1	27.4	2168	1430	47	10	2086	13	2128	5.2e-201	700.7
input|c7|1537280-1543751|-|ctg1_1572|	BGC0001178|c1|8313-14567|+|AGS77307.1|NRPS_modules_1-2|AGS77307.1	31.6	1667	1024	38	455	2087	1	1585	1.2e-200	699.5
input|c7|1537280-1543751|-|ctg1_1572|	BGC0000311|c1|28888-34464|+|CAC48362.1|peptide_synthetase|CAC48362.1	30.5	1532	976	25	4	1498	14	1494	2.0e-200	698.7
input|c7|1537280-1543751|-|ctg1_1572|	BGC0000290|c1|35246-41458|-|AAM80539.1|StaA|AAM80539.1	31.1	1660	1015	39	466	2086	13	1583	3.4e-200	698.0
input|c7|1537280-1543751|-|ctg1_1572|	BGC0001018|c1|2804-6142|+|BAH22762.1|nonribosomal_peptide_synthetase|BAH22762.1	37.3	1113	648	14	1063	2133	8	1112	4.4e-200	697.6
input|c7|1537280-1543751|-|ctg1_1572|	BGC0001434|c1|1-3510|+|ANG60379.1|nonribosomal_peptide_synthetase_BudA|ANG60379.1	37.8	1109	615	17	1040	2089	50	1142	2.2e-199	695.3
input|c7|1537280-1543751|-|ctg1_1572|	BGC0001698|c1|1-3510|+|ANG60379.1|nonribosomal_peptide_synthetase_BudA|ANG60379.1	37.8	1109	615	17	1040	2089	50	1142	2.2e-199	695.3
input|c7|1537280-1543751|-|ctg1_1572|	BGC0000449|c1|47138-58360|+|AHF21229.1|TriE|AHF21229.1	36.0	1068	653	13	2	1056	2449	3499	1.1e-198	693.0
input|c7|1537280-1543751|-|ctg1_1572|	BGC0001461|c1|7946-17358|+|BS330_28385|non-ribosomal_peptide_synthetase|BS330_28385	30.7	1660	1032	40	466	2089	14	1590	1.8e-198	692.2
input|c7|1537280-1543751|-|ctg1_1572|	BGC0000320|c1|17034-25079|+|ABD14712.1|cesB|ABD14712.1	36.2	1167	693	21	970	2107	1280	2424	4.1e-198	691.0
input|c7|1537280-1543751|-|ctg1_1572|	BGC0000440|c1|20622-26852|+|CAE53350.1|non-ribosomal_peptide_synthetase|CAE53350.1	31.6	1667	1014	42	459	2087	7	1585	4.1e-198	691.0
input|c7|1537280-1543751|-|ctg1_1572|	BGC0001058|c1|13584-19979|+|ACG60782.1|NRPS(C/A/PCP/C/A/PCP)|ACG60782.1	30.1	1682	1071	37	473	2090	467	2108	7.0e-198	690.3
input|c7|1537280-1543751|-|ctg1_1572|	BGC0000362|c1|54291-61949|+|AAD44234.1|PstB|AAD44234.1	26.8	2164	1034	41	424	2097	1	2104	9.2e-198	689.9
input|c7|1537280-1543751|-|ctg1_1572|	BGC0000441|c1|14015-20245|+|CAG15009.1|peptide_synthetase,_module_1-2|CAG15009.1	31.6	1667	1014	42	459	2087	7	1585	1.6e-197	689.1
input|c7|1537280-1543751|-|ctg1_1572|	BGC0001814|c1|16976-31105|+|ATU31794.1|NRPS|ATU31794.1	36.4	1084	631	17	4	1051	3648	4709	1.6e-197	689.1
input|c7|1537280-1543751|-|ctg1_1572|	BGC0001955|c1|55348-61596|-|AYA22336.1|KerA|AYA22336.1	30.7	1660	1031	40	466	2089	14	1590	4.5e-197	687.6
input|c7|1537280-1543751|-|ctg1_1572|	BGC0001971|c1|26878-31638|+|AZH23822.1|MgiJ|AZH23822.1	40.9	940	511	11	1062	1966	60	989	8.6e-196	683.3
input|c7|1537280-1543751|-|ctg1_1572|	BGC0001627|c1|3268-10806|+|Rv0101|Probable_peptide_synthetase_Nrp_(peptide_synthase)|CCP42826.1	32.0	1513	963	25	607	2087	575	2053	3.3e-195	681.4
input|c7|1537280-1543751|-|ctg1_1572|	BGC0001457|c1|31736-34924|+|ctg1_orf17||ctg1_orf17	36.5	1055	629	15	7	1037	8	1045	4.3e-195	681.0
input|c7|1537280-1543751|-|ctg1_1572|	BGC0001196|c1|15838-22605|-|AJW76710.1|DsaH|AJW76710.1	37.4	1057	626	15	4	1041	1208	2247	5.6e-195	680.6
input|c7|1537280-1543751|-|ctg1_1572|	BGC0001569|c1|17571-31769|-|SNOUR_12645|non-ribosomal_peptide_synthase/amino_acid_adenylation_enzyme|ANZ15840.1	36.4	1073	641	16	4	1051	3672	4728	5.6e-195	680.6
input|c7|1537280-1543751|-|ctg1_1572|	BGC0000418|c1|10275-16457|+|AIE77057.1|peptide_synthetase|AIE77057.1	31.0	1656	1020	41	466	2089	14	1579	9.5e-195	679.9
input|c7|1537280-1543751|-|ctg1_1572|	BGC0001327|c1|22695-27251|+|IH31_RS0100595|non-ribosomal_peptide_synthetase|WP_052165466.1	40.3	938	521	8	1059	1970	26	950	1.2e-194	679.5
input|c7|1537280-1543751|-|ctg1_1572|	BGC0001327|c1|22695-27251|+|IH31_RS0100595|non-ribosomal_peptide_synthetase|WP_052165466.1	50.8	120	57	1	1972	2089	1358	1477	1.3e-31	137.9
input|c7|1537280-1543751|-|ctg1_1572|	BGC0001569|c1|9610-17511|-|SNOUR_12640|peptide_synthetase_ScpsB|ANZ15839.1	37.1	1111	642	18	1025	2089	7	1106	2.1e-194	678.7
input|c7|1537280-1543751|-|ctg1_1572|	BGC0001822|c1|32518-37905|+|AWI62629.1|nonribosomal_peptide_synthetase|AWI62629.1	41.8	952	529	12	1029	1960	2	948	2.1e-194	678.7
input|c7|1537280-1543751|-|ctg1_1572|	BGC0001822|c1|32518-37905|+|AWI62629.1|nonribosomal_peptide_synthetase|AWI62629.1	42.1	121	68	1	1965	2083	1376	1496	1.5e-22	107.8
input|c7|1537280-1543751|-|ctg1_1572|	BGC0001943|c1|32334-37721|+|AWI62629.1|nonribosomal_peptide_synthetase|AWI62629.1	41.8	952	529	12	1029	1960	2	948	2.1e-194	678.7
input|c7|1537280-1543751|-|ctg1_1572|	BGC0001943|c1|32334-37721|+|AWI62629.1|nonribosomal_peptide_synthetase|AWI62629.1	42.1	121	68	1	1965	2083	1376	1496	1.5e-22	107.8
input|c7|1537280-1543751|-|ctg1_1572|	BGC0001328|c1|23249-26306|+|MCBG_00138|linear_gramicidin_synthetase_LgrC|EWM63005.1	39.9	956	545	8	1059	2000	26	965	3.6e-194	677.9
input|c7|1537280-1543751|-|ctg1_1572|	BGC0001019|c1|49344-58049|+|AHB82059.1|non_ribosomal_peptide_synthetase/polyketide_synthase|AHB82059.1	37.8	1069	635	11	1043	2089	27	1087	3.1e-193	674.9
input|c7|1537280-1543751|-|ctg1_1572|	BGC0001728|c1|36093-40718|+|PPE_RS24095|non-ribosomal_peptide_synthetase|WP_013310343.1	32.3	1334	846	23	3	1304	6	1314	8.9e-193	673.3
input|c7|1537280-1543751|-|ctg1_1572|	BGC0001993|c1|16830-21455|+|PPE_RS24095|non-ribosomal_peptide_synthetase|WP_013310343.1	32.3	1334	846	23	3	1304	6	1314	8.9e-193	673.3
input|c7|1537280-1543751|-|ctg1_1572|	BGC0001635|c1|29311-34608|+|BKM31_54150|hypothetical_protein|AQZ69229.1	30.3	1542	974	29	2	1498	4	1489	2.0e-192	672.2
input|c7|1537280-1543751|-|ctg1_1572|	BGC0001814|c1|31162-39159|+|ATU31795.1|NRPS|ATU31795.1	36.5	1092	627	17	1055	2089	38	1120	9.8e-192	669.8
input|c7|1537280-1543751|-|ctg1_1572|	BGC0000414|c1|20420-23668|-|BAO84861.1|putative_non-ribosomal_peptide_synthetase|BAO84861.1	37.9	1051	626	14	1057	2089	17	1058	1.7e-191	669.1
input|c7|1537280-1543751|-|ctg1_1572|	BGC0001414|c1|52143-56117|+|AKC91857.1|nonribosomal_peptide_synthetase|AKC91857.1	36.8	1071	636	18	6	1059	8	1054	2.2e-191	668.7
input|c7|1537280-1543751|-|ctg1_1572|	BGC0001469|c1|21890-25180|-|ASG16_028345|NRPS|RAT94091.1	37.0	1059	622	15	4	1037	9	1047	2.9e-191	668.3
input|c7|1537280-1543751|-|ctg1_1572|	BGC0000365|c1|22554-32849|+|AAT01806.1|non-ribosomal_peptide_synthetase|AAT01806.1	25.0	2605	1324	65	36	2103	31	2543	3.7e-191	667.9
input|c7|1537280-1543751|-|ctg1_1572|	BGC0001195|c1|11670-16304|+|AJW65406.1|nonribosomal_peptide_synthetase|AJW65406.1	35.9	1060	645	14	1053	2085	26	1078	3.7e-191	667.9
input|c7|1537280-1543751|-|ctg1_1572|	BGC0001760|c1|15391-19575|-|SRIM_RS28565|non-ribosomal_peptide_synthetase|WP_078586793.1	37.8	1114	641	18	1000	2089	36	1121	4.9e-191	667.5
input|c7|1537280-1543751|-|ctg1_1572|	BGC0001212|c1|35165-45550|+|ALD82526.1|non-ribosomal_peptide_synthase|ALD82526.1	36.9	1043	623	14	7	1038	1594	2612	8.3e-191	666.8
input|c7|1537280-1543751|-|ctg1_1572|	BGC0000289|c1|54777-61070|+|CAD91220.1|putative_non-ribosomal_peptide_synthetase,_modules_1-2|CAD91220.1	30.7	1636	1020	40	466	2064	15	1574	2.4e-190	665.2
input|c7|1537280-1543751|-|ctg1_1572|	BGC0000962|c1|16987-25650|+|AAN32981.1|BarG|AAN32981.1	41.8	925	492	14	1062	1960	60	964	2.4e-190	665.2
input|c7|1537280-1543751|-|ctg1_1572|	BGC0000962|c1|16987-25650|+|AAN32981.1|BarG|AAN32981.1	40.1	192	94	4	1920	2092	1326	1515	1.0e-31	138.3
input|c7|1537280-1543751|-|ctg1_1572|	BGC0001033|c1|7806-16844|+|ERIC2_c18050|putative_non-ribosomal_peptide_ligase/_polyketide_synthase_hybrid|AHD05615.1	33.5	1147	721	16	968	2092	1424	2550	2.4e-190	665.2
input|c7|1537280-1543751|-|ctg1_1572|	BGC0001562|c1|16372-19443|-|AQI70_05500|hypothetical_protein|KUM80514.1	37.4	1010	600	15	50	1041	4	999	3.2e-190	664.8
input|c7|1537280-1543751|-|ctg1_1572|	BGC0000395|c1|10419-21497|+|AAT09804.1|NocA|AAT09804.1	29.0	1713	1059	29	487	2090	44	1708	4.1e-190	664.5
input|c7|1537280-1543751|-|ctg1_1572|	BGC0000381|c1|30247-34095|+|BLi00403|lichenysin_synthase_LchAC|AAU39361.1	35.5	1054	649	11	4	1042	9	1046	2.7e-189	661.8
input|c7|1537280-1543751|-|ctg1_1572|	BGC0000364|c1|21000-31364|+|CAJ77715.1|Mps1_protein|CAJ77715.1	25.0	2594	1322	58	36	2087	32	2544	6.0e-189	660.6
input|c7|1537280-1543751|-|ctg1_1572|	BGC0000972|c1|21095-27595|-|CAJ76290.1|putative_non-ribosomal_peptide_synthase|CAJ76290.1	26.9	2162	1448	50	27	2116	61	2161	7.8e-189	660.2
input|c7|1537280-1543751|-|ctg1_1572|	BGC0000975|c1|29220-35051|+|ABM21571.1|crpC|ABM21571.1	40.6	917	513	9	1063	1960	61	964	2.3e-188	658.7
input|c7|1537280-1543751|-|ctg1_1572|	BGC0001631|c1|5348-11731|+|BAW32333.1|nonribosomal_peptide_synthetase|BAW32333.1	26.9	2125	1420	46	45	2106	71	2124	1.1e-187	656.4
input|c7|1537280-1543751|-|ctg1_1572|	BGC0000984|c1|33171-38540|-|Daci_4756|amino_acid_adenylation_domain_protein|ABX37385.1	32.6	1387	803	30	804	2096	404	1752	2.8e-186	651.7
input|c7|1537280-1543751|-|ctg1_1572|	BGC0000970|c1|41034-45236|+|CAQ43084.1|non_ribosomal_polypeptide_synthetase|CAQ43084.1	36.7	1076	598	20	1067	2091	49	1092	3.6e-186	651.4
input|c7|1537280-1543751|-|ctg1_1572|	BGC0000406|c1|7674-10934|+|CAJ14039.1|peptide_synthetase|CAJ14039.1	36.6	1055	640	13	1054	2089	33	1077	6.2e-186	650.6
input|c7|1537280-1543751|-|ctg1_1572|	BGC0000406|c1|2378-5947|+|CAJ14037.1|peptide_synthetase|CAJ14037.1	35.3	1121	697	13	978	2073	14	1131	5.2e-185	647.5
input|c7|1537280-1543751|-|ctg1_1572|	BGC0000364|c1|31361-39106|+|CAJ77716.1|Mps2_protein|CAJ77716.1	26.7	2173	1007	50	438	2090	14	2121	1.2e-184	646.4
input|c7|1537280-1543751|-|ctg1_1572|	BGC0001970|c1|26868-31631|+|AZH23792.1|MgcJ|AZH23792.1	39.7	935	515	11	1062	1960	66	987	2.0e-184	645.6
input|c7|1537280-1543751|-|ctg1_1572|	BGC0000963|c1|43263-51290|+|AAG02359.1|peptide_synthetase_NRPS5-4-3|AAG02359.1	28.2	2049	1305	49	29	2006	683	2635	4.4e-184	644.4
input|c7|1537280-1543751|-|ctg1_1572|	BGC0000433|c1|30129-33965|+|CAE02633.1|surfactin_synthetase_C_|CAE02633.1	34.8	1045	653	12	4	1037	9	1036	5.8e-184	644.0
input|c7|1537280-1543751|-|ctg1_1572|	BGC0000380|c1|48758-53011|+|ADZ24999.1|non-ribosomal_peptide_synthase|ADZ24999.1	37.8	1064	623	16	1053	2086	64	1118	1.7e-183	642.5
input|c7|1537280-1543751|-|ctg1_1572|	BGC0001033|c1|1-7767|+|ERIC2_c18040|putative_non-ribosomal_peptide_ligase/_polyketide_synthase_hybrid|AHD05614.1	34.7	1062	662	12	3	1054	8	1047	1.7e-183	642.5
input|c7|1537280-1543751|-|ctg1_1572|	BGC0001017|c1|13710-24173|-|AAF00958.1|mcyE|AAF00958.1	30.2	1508	989	26	22	1500	1996	3469	4.9e-183	641.0
input|c7|1537280-1543751|-|ctg1_1572|	BGC0001230|c1|6623-10618|-|DAB41476.1|nonribosomal_peptide_synthetase|DAB41476.1	36.2	1081	649	16	4	1059	6	1070	4.9e-183	641.0
input|c7|1537280-1543751|-|ctg1_1572|	BGC0001766|c1|6623-10618|-|DAB41476.1|nonribosomal_peptide_synthetase|DAB41476.1	36.2	1081	649	16	4	1059	6	1070	4.9e-183	641.0
input|c7|1537280-1543751|-|ctg1_1572|	BGC0001467|c1|10197-17243|-|FIS9431_RS0128785|non-ribosomal_peptide_synthetase|WP_081656241.1	39.1	973	542	14	1065	2004	63	1017	6.4e-183	640.6
input|c7|1537280-1543751|-|ctg1_1572|	BGC0001467|c1|10197-17243|-|FIS9431_RS0128785|non-ribosomal_peptide_synthetase|WP_081656241.1	36.4	165	75	3	1985	2147	2209	2345	1.8e-20	100.9
input|c7|1537280-1543751|-|ctg1_1572|	BGC0000342|c1|1021-10416|+|CAA79245.2|enniatin_synthetase|CAA79245.2	27.9	2027	1272	62	39	1962	65	2005	1.1e-182	639.8
input|c7|1537280-1543751|-|ctg1_1572|	BGC0000969|c1|26668-38406|+|CAJ46692.1|non-ribosomal_peptide_synthase|CAJ46692.1	40.1	932	526	11	1053	1960	12	935	1.1e-182	639.8
input|c7|1537280-1543751|-|ctg1_1572|	BGC0000969|c1|26668-38406|+|CAJ46692.1|non-ribosomal_peptide_synthase|CAJ46692.1	32.0	1060	644	22	1085	2093	2031	3064	5.8e-136	484.6
input|c7|1537280-1543751|-|ctg1_1572|	BGC0001818|c1|6017-10186|-|BAV57443.1|NRPS_(C-A-PCP-TE)|BAV57443.1	35.7	1087	656	18	1036	2093	37	1109	1.1e-182	639.8
input|c7|1537280-1543751|-|ctg1_1572|	BGC0001912|c1|6017-10186|-|BAV57443.1|NRPS_(C-A-PCP-TE)|BAV57443.1	35.7	1087	656	18	1036	2093	37	1109	1.1e-182	639.8
input|c7|1537280-1543751|-|ctg1_1572|	BGC0001015|c1|13178-23644|+|CAD29794.1|peptide_synthetase|CAD29794.1	30.4	1516	998	26	22	1510	1999	3484	6.0e-181	634.0
input|c7|1537280-1543751|-|ctg1_1572|	BGC0002001|c1|17133-24944|-|Achr_RS19575|non-ribosomal_peptide_synthetase|WP_039806850.1	37.3	1058	608	22	3	1037	1550	2575	1.3e-180	632.9
input|c7|1537280-1543751|-|ctg1_1572|	BGC0000407|c1|38355-42194|+|AEW31015.1|plipastatin_synthetase|AEW31015.1	34.3	1064	663	16	6	1052	16	1060	1.7e-180	632.5
input|c7|1537280-1543751|-|ctg1_1572|	BGC0001230|c1|37027-44697|-|DAB41484.1|nonribosomal_peptide_synthetase/polyketide_synthase_type_I|DAB41484.1	34.6	1169	697	18	970	2091	1391	2539	3.0e-180	631.7
input|c7|1537280-1543751|-|ctg1_1572|	BGC0001766|c1|37027-44697|-|DAB41484.1|nonribosomal_peptide_synthetase/polyketide_synthase_type_I|DAB41484.1	34.6	1169	697	18	970	2091	1391	2539	3.0e-180	631.7
input|c7|1537280-1543751|-|ctg1_1572|	BGC0000450|c1|13608-21665|-|BAH04162.1|trsJ|BAH04162.1	35.2	1064	631	17	2	1049	1657	2677	5.1e-180	630.9
input|c7|1537280-1543751|-|ctg1_1572|	BGC0001071|c1|17094-41852|+|ADA69239.2|trans-AT_hybrid_polyketide_synthase-NRPS|ADA69239.2	33.4	1205	730	22	975	2126	7057	8241	1.1e-179	629.8
input|c7|1537280-1543751|-|ctg1_1572|	BGC0001071|c1|17094-41852|+|ADA69239.2|trans-AT_hybrid_polyketide_synthase-NRPS|ADA69239.2	31.2	1090	665	29	9	1059	759	1802	1.1e-131	470.3
input|c7|1537280-1543751|-|ctg1_1572|	BGC0000974|c1|47269-51879|+|CBD77749.1|non-ribosomal_peptide_synthetase|CBD77749.1	36.0	1052	638	13	1065	2091	35	1076	1.5e-179	629.4
input|c7|1537280-1543751|-|ctg1_1572|	BGC0001559|c1|43597-48207|+|AIR74925.1|non-ribosomal_peptide_synthetase|AIR74925.1	36.0	1052	638	13	1065	2091	35	1076	1.5e-179	629.4
input|c7|1537280-1543751|-|ctg1_1572|	BGC0001565|c1|9189-55043|-|ATQ39428.1|cyclosporin_C_synthetase|ATQ39428.1	25.1	2454	1248	53	33	1978	1136	3507	1.9e-179	629.0
input|c7|1537280-1543751|-|ctg1_1572|	BGC0000415|c1|12759-20753|-|AET98906.1|putative_non-ribosomal_peptide_synthetase|AET98906.1	36.0	1054	616	17	2	1039	1636	2646	2.5e-179	628.6
input|c7|1537280-1543751|-|ctg1_1572|	BGC0001040|c1|67319-71944|+|CAA60461.1|pipecolate_incorporating_enzyme|CAA60461.1	36.8	1058	626	16	1060	2092	37	1076	2.5e-179	628.6
input|c7|1537280-1543751|-|ctg1_1572|	BGC0001705|c1|4083-14534|-|ATP76239.1|NdaF|ATP76239.1	30.5	1508	974	32	22	1496	1996	3462	2.5e-179	628.6
input|c7|1537280-1543751|-|ctg1_1572|	BGC0000388|c1|18309-29315|+|AAU34203.1|mannopeptimycin_peptide_synthetase_MppB|AAU34203.1	36.6	1042	634	13	1064	2086	61	1094	3.3e-179	628.2
input|c7|1537280-1543751|-|ctg1_1572|	BGC0001106|c1|56198-62179|+|ABS90473.1|NRPS|ABS90473.1	39.1	912	534	11	1065	1962	47	951	5.6e-179	627.5
input|c7|1537280-1543751|-|ctg1_1572|	BGC0001016|c1|5238-15686|-|AAO62582.1|polyketide_synthase_peptide_sythetase_fusion_protein|AAO62582.1	30.6	1509	971	34	22	1496	1995	3461	7.3e-179	627.1
input|c7|1537280-1543751|-|ctg1_1572|	BGC0001519|c1|21668-29392|+|STRAU_RS01655|non-ribosomal_peptide_synthetase|WP_016638470.1	37.6	1059	599	14	1063	2089	1	1029	8.1e-178	623.6
input|c7|1537280-1543751|-|ctg1_1572|	BGC0001035|c1|50154-71843|+|GLAREA_10035|non-ribosomal_peptide_synthetase|EPE34341.1	25.9	2310	1445	72	3	2154	1314	3514	2.3e-177	622.1
input|c7|1537280-1543751|-|ctg1_1572|	BGC0001721|c1|11715-21164|-|AUD11994.1|OrbI|AUD11994.1	36.5	1058	632	18	6	1041	2085	3124	3.1e-177	621.7
input|c7|1537280-1543751|-|ctg1_1572|	BGC0000993|c1|18333-27506|+|ABP57748.1|DepD|ABP57748.1	24.0	2555	1378	55	33	2088	95	2584	6.8e-177	620.5
input|c7|1537280-1543751|-|ctg1_1572|	BGC0001058|c1|45003-52922|+|ACG60772.1|NRPS(C/A/PCP/Cy/A/PCP/Cy)|ACG60772.1	26.4	2167	1424	51	28	2089	67	2168	8.9e-177	620.2
input|c7|1537280-1543751|-|ctg1_1572|	BGC0001672|c1|30457-35256|-|AQX14493.1|monobactam_NRPS_scaffold_2|AQX14493.1	28.2	1552	1035	29	6	1514	70	1584	8.9e-177	620.2
input|c7|1537280-1543751|-|ctg1_1572|	BGC0001089|c1|47347-63648|+|CAG23960.2|hybrid_NRPS/PKS_protein|CAG23960.2	34.9	1088	652	18	1065	2122	35	1096	2.9e-175	615.1
input|c7|1537280-1543751|-|ctg1_1572|	BGC0001966|c1|42561-74741|-|QCC62999.1|BII-rafflesfungin_nonribosomal_protein_synthetase|QCC62999.1	26.4	2288	1361	75	6	2099	1675	3833	2.9e-175	615.1
input|c7|1537280-1543751|-|ctg1_1572|	BGC0001036|c1|13694-21445|+|AGZ15458.1|putative_non-ribosomal_peptide_synthetase|AGZ15458.1	36.5	1058	613	16	2	1042	1554	2569	3.7e-175	614.8
input|c7|1537280-1543751|-|ctg1_1572|	BGC0000313|c1|11511-21080|+|ACI30655.1|BEAS_beauvericin_nonribosomal_cyclodepsipeptide_synthetase|ACI30655.1	27.4	2031	1300	54	47	1965	84	2051	1.1e-174	613.2
input|c7|1537280-1543751|-|ctg1_1572|	BGC0001371|c1|14131-36072|+|AMM63162.1|AniA|AMM63162.1	26.1	2284	1433	70	3	2139	150	2324	1.1e-174	613.2
input|c7|1537280-1543751|-|ctg1_1572|	BGC0000362|c1|67088-71286|+|AAF63833.1|PstD|AAF63833.1	31.7	1423	889	31	57	1430	8	1396	3.2e-174	611.7
input|c7|1537280-1543751|-|ctg1_1572|	BGC0000445|c1|28979-38401|+|CAJ34375.1|NRPS|CAJ34375.1	36.0	1083	626	19	920	1969	1334	2382	3.2e-174	611.7
input|c7|1537280-1543751|-|ctg1_1572|	BGC0001751|c1|15111-20762|+|ASA76632.1|polyketide_synthase_non-ribosomal_peptide_synthetase_hybrid|ASA76632.1	33.9	1182	706	13	973	2089	648	1819	4.1e-174	611.3
input|c7|1537280-1543751|-|ctg1_1572|	BGC0001095|c1|9917-13720|-|RBAM_018420|fengycin_synthetase_E|ABS74205.1	33.5	1052	665	14	3	1040	6	1036	7.1e-174	610.5
input|c7|1537280-1543751|-|ctg1_1572|	BGC0001105|c1|21358-36513|+|AAV97877.1|OnnI|AAV97877.1	32.4	1184	747	19	939	2085	715	1882	9.2e-174	610.1
input|c7|1537280-1543751|-|ctg1_1572|	BGC0001027|c1|7329-12434|+|NFA_7660|putative_non-ribosomal_peptide_synthetase|BAD55611.1	28.6	1578	1000	26	8	1508	44	1571	1.6e-173	609.4
input|c7|1537280-1543751|-|ctg1_1572|	BGC0000377|c1|12037-16746|+|AEC14347.1|nonribosomal_peptide_synthetase|AEC14347.1	34.1	1133	697	18	974	2086	8	1110	3.5e-173	608.2
input|c7|1537280-1543751|-|ctg1_1572|	BGC0000360|c1|22021-29232|+|CBL93718.1|NRPS_didomain_PCP-C|CBL93718.1	27.9	1716	1132	29	447	2085	237	1924	4.6e-173	607.8
input|c7|1537280-1543751|-|ctg1_1572|	BGC0000955|c1|4229-11416|+|CCA29202.1|non-ribosomal_peptide_synthetase|CCA29202.1	29.6	1607	1029	35	449	2000	366	1924	2.3e-172	605.5
input|c7|1537280-1543751|-|ctg1_1572|	BGC0001368|c1|17468-21703|+|IF33_RS0114825|non-ribosomal_peptide_synthetase|WP_078857610.1	35.6	1073	645	16	1057	2092	87	1150	3.0e-172	605.1
input|c7|1537280-1543751|-|ctg1_1572|	BGC0001059|c1|29629-37317|+|AAR87760.2|ZmaK|AAR87760.2	34.6	1087	639	19	3	1069	11	1045	3.9e-172	604.7
input|c7|1537280-1543751|-|ctg1_1572|	BGC0001228|c1|25661-33394|-|B110_RS0125720|non-ribosomal_peptide_synthetase|WP_080679150.1	35.3	1057	627	17	2	1043	1549	2563	3.9e-172	604.7
input|c7|1537280-1543751|-|ctg1_1572|	BGC0001024|c1|37285-42537|+|AAF19815.1|mtaG|AAF19815.1	30.0	1418	596	16	1061	2091	54	1462	5.1e-172	604.4
input|c7|1537280-1543751|-|ctg1_1572|	BGC0000465|c1|1-6003|-|XNC1_2299|putative_Peptide_synthetase|CBJ90358.1	37.8	955	544	16	1040	1959	50	989	1.9e-171	602.4
input|c7|1537280-1543751|-|ctg1_1572|	BGC0000465|c1|1-6003|-|XNC1_2299|putative_Peptide_synthetase|CBJ90358.1	31.1	190	120	4	1906	2089	1351	1535	4.3e-22	106.3
input|c7|1537280-1543751|-|ctg1_1572|	BGC0001070|c1|105617-113008|+|orf_R1|putative_non-ribosomal_peptide_synthetase|CAN89656.1	35.7	1097	628	21	1052	2090	7	1084	7.3e-171	600.5
input|c7|1537280-1543751|-|ctg1_1572|	BGC0001567|c1|3271-7347|-|SLINC_RS04010|non-ribosomal_peptide_synthetase|WP_079164394.1	36.6	1053	608	20	14	1040	38	1056	7.3e-171	600.5
input|c7|1537280-1543751|-|ctg1_1572|	BGC0000416|c1|9341-15337|+|XNC1_2230|peptide_synthetase|CBJ90289.1	36.9	980	570	15	1029	1979	46	1006	2.1e-170	599.0
input|c7|1537280-1543751|-|ctg1_1572|	BGC0000416|c1|9341-15337|+|XNC1_2230|peptide_synthetase|CBJ90289.1	36.8	125	78	1	1972	2095	1414	1538	4.8e-21	102.8
input|c7|1537280-1543751|-|ctg1_1572|	BGC0000434|c1|35089-42852|+|BAI63288.1|putative_non-ribosomal_peptide_synthetase|BAI63288.1	34.8	1056	634	16	2	1043	1559	2573	2.1e-170	599.0
input|c7|1537280-1543751|-|ctg1_1572|	BGC0001692|c1|12832-18828|+|XNC1_RS09395|non-ribosomal_peptide_synthetase|WP_013184319.1	36.9	980	570	15	1029	1979	46	1006	2.1e-170	599.0
input|c7|1537280-1543751|-|ctg1_1572|	BGC0001692|c1|12832-18828|+|XNC1_RS09395|non-ribosomal_peptide_synthetase|WP_013184319.1	36.8	125	78	1	1972	2095	1414	1538	4.8e-21	102.8
input|c7|1537280-1543751|-|ctg1_1572|	BGC0000967|c1|31828-51879|+|BAP05590.1|calB|BAP05590.1	33.9	1143	696	20	989	2092	692	1814	2.8e-170	598.6
input|c7|1537280-1543751|-|ctg1_1572|	BGC0000312|c1|21245-30685|+|ACR78148.1|BSLS|ACR78148.1	27.3	1950	1228	55	139	1979	164	2033	3.6e-170	598.2
input|c7|1537280-1543751|-|ctg1_1572|	BGC0000312|c1|21245-30685|+|ACR78148.1|BSLS|ACR78148.1	33.1	142	89	2	1969	2104	2458	2599	1.1e-14	81.6
input|c7|1537280-1543751|-|ctg1_1572|	BGC0001667|c1|3685-14220|-|AQH32481.1|hybrid_polyketide_synthase/peptide_synthetase|AQH32481.1	28.8	1551	996	30	26	1501	1978	3495	3.6e-170	598.2
input|c7|1537280-1543751|-|ctg1_1572|	BGC0001130|c1|32270-39088|+|Xbud_02641|pyoverdine_synthetase_D|PHM26613.1	35.0	1095	642	22	1067	2101	11	1095	4.7e-170	597.8
input|c7|1537280-1543751|-|ctg1_1572|	BGC0000339|c1|19078-28485|+|BAE98156.1|putative_non-ribosomal_peptide_synthetase|BAE98156.1	36.0	1082	620	18	920	1970	1330	2369	8.1e-170	597.0
input|c7|1537280-1543751|-|ctg1_1572|	BGC0001329|c1|9765-13544|+|ctg1_orf4||ctg1_orf4	32.7	1197	633	11	1061	2091	30	1219	8.1e-170	597.0
input|c7|1537280-1543751|-|ctg1_1572|	BGC0001009|c1|40757-46000|+|CAD89778.1|MelG_protein|CAD89778.1	30.4	1418	592	20	1061	2091	61	1470	1.1e-169	596.7
input|c7|1537280-1543751|-|ctg1_1572|	BGC0001010|c1|40757-46000|+|CAD89778.1|MelG_protein|CAD89778.1	30.4	1418	592	20	1061	2091	61	1470	1.1e-169	596.7
input|c7|1537280-1543751|-|ctg1_1572|	BGC0001980|c1|37644-44033|-|QDF82254.1|non-ribosomal_peptide_synthetase|QDF82254.1	36.2	1065	612	24	3	1037	1077	2103	1.1e-169	596.7
input|c7|1537280-1543751|-|ctg1_1572|	BGC0000330|c1|13217-19243|-|H16_B1685|non-ribosomal_peptide_synthetase|CAJ96470.1	36.0	1036	622	16	1054	2064	42	1061	1.4e-169	596.3
input|c7|1537280-1543751|-|ctg1_1572|	BGC0001189|c1|9378-17168|+|RALTA_B1227|non_ribosomal_peptide_synthase,_antibiotic_synthesis;_contains_3_condensation_domains,_2_AMP-acid_ligases_II_domains,_2_PP-binding,_Phosphopantetheine_attachment_site|CAQ71828.1	36.1	1070	647	16	1043	2086	17	1075	1.4e-169	596.3
input|c7|1537280-1543751|-|ctg1_1572|	BGC0001290|c1|1-20852|-|ANIA_02545|nonribosomal_peptide_synthase,_putative_(Eurofung)|CBF87069.1	25.9	2274	1397	71	3	2102	3186	5346	1.4e-169	596.3
input|c7|1537280-1543751|-|ctg1_1572|	BGC0000963|c1|57901-65781|+|AAG02364.1|peptide_synthetase_NRPS2-1|AAG02364.1	26.6	2134	1432	46	32	2092	39	2110	1.8e-169	595.9
input|c7|1537280-1543751|-|ctg1_1572|	BGC0001056|c1|37969-44511|+|CCM44337.1|Nonribosomal_peptide_synthetase|CCM44337.1	35.3	1058	635	20	1067	2090	26	1068	6.8e-169	594.0
input|c7|1537280-1543751|-|ctg1_1572|	BGC0001451|c1|18570-27617|-|BCRE_RS14175|non-ribosomal_peptide_synthetase|WP_082191961.1	38.0	926	534	13	6	914	1555	2457	8.9e-169	593.6
input|c7|1537280-1543751|-|ctg1_1572|	BGC0001451|c1|18570-27617|-|BCRE_RS14175|non-ribosomal_peptide_synthetase|WP_082191961.1	43.5	124	67	2	1969	2092	2866	2986	1.6e-21	104.4
input|c7|1537280-1543751|-|ctg1_1572|	BGC0000982|c1|46168-51408|+|AAW03330.1|CtaG|AAW03330.1	30.0	1416	595	16	1063	2091	63	1469	1.2e-168	593.2
input|c7|1537280-1543751|-|ctg1_1572|	BGC0001942|c1|22012-29118|+|AYJ71721.1|non-ribosomal_peptide_synthetase|AYJ71721.1	28.9	1489	996	30	22	1468	865	2333	1.5e-168	592.8
input|c7|1537280-1543751|-|ctg1_1572|	BGC0000416|c1|4680-9344|+|XNC1_2229|Peptide_synthetase|CBJ90288.1	37.1	1015	580	19	1007	1979	4	1002	4.4e-168	591.3
input|c7|1537280-1543751|-|ctg1_1572|	BGC0000416|c1|4680-9344|+|XNC1_2229|Peptide_synthetase|CBJ90288.1	42.0	119	68	1	1972	2089	1409	1527	2.1e-24	114.0
input|c7|1537280-1543751|-|ctg1_1572|	BGC0001692|c1|8171-12835|+|XNC1_RS09390|non-ribosomal_peptide_synthetase|WP_013184318.1	37.1	1015	580	19	1007	1979	4	1002	4.4e-168	591.3
input|c7|1537280-1543751|-|ctg1_1572|	BGC0001692|c1|8171-12835|+|XNC1_RS09390|non-ribosomal_peptide_synthetase|WP_013184318.1	42.0	119	68	1	1972	2089	1409	1527	2.1e-24	114.0
input|c7|1537280-1543751|-|ctg1_1572|	BGC0001515|c1|42092-63902|+|ANIA_07884|nonribosomal_peptide_synthase,_putative_(JCVI)|CBF73453.1	25.0	2254	1393	68	11	2097	2434	4556	5.8e-168	590.9
input|c7|1537280-1543751|-|ctg1_1572|	BGC0000399|c1|2886-9251|+|PFL_2145|non-ribosomal_peptide_synthetase_OfaA|AAY91419.3	35.0	1078	647	23	3	1060	1076	2119	2.2e-167	589.0
input|c7|1537280-1543751|-|ctg1_1572|	BGC0001652|c1|1870-6513|+|AOC89001.1|putative_nonribosomal_peptide_synthetase|AOC89001.1	32.8	1158	724	15	975	2094	6	1147	3.8e-167	588.2
input|c7|1537280-1543751|-|ctg1_1572|	BGC0001230|c1|22794-27458|-|DAB41478.1|nonribosomal_peptide_synthetase|DAB41478.1	35.6	1064	618	17	1061	2086	10	1044	8.4e-167	587.0
input|c7|1537280-1543751|-|ctg1_1572|	BGC0001766|c1|22794-27458|-|DAB41478.1|nonribosomal_peptide_synthetase|DAB41478.1	35.6	1064	618	17	1061	2086	10	1044	8.4e-167	587.0
input|c7|1537280-1543751|-|ctg1_1572|	BGC0000306|c1|1-10458|-|SSIG_07966|hypothetical_protein|EWS95122.1	30.8	1294	818	25	3	1268	1956	3200	5.4e-166	584.3
input|c7|1537280-1543751|-|ctg1_1572|	BGC0001434|c1|3507-8210|+|ANG60380.1|nonribosomal_peptide_synthetase_BudB|ANG60380.1	37.2	933	534	17	1060	1959	75	988	5.4e-166	584.3
input|c7|1537280-1543751|-|ctg1_1572|	BGC0001434|c1|3507-8210|+|ANG60380.1|nonribosomal_peptide_synthetase_BudB|ANG60380.1	39.7	136	80	2	1972	2105	1422	1557	4.6e-24	112.8
input|c7|1537280-1543751|-|ctg1_1572|	BGC0001698|c1|3507-8210|+|ANG60380.1|nonribosomal_peptide_synthetase_BudB|ANG60380.1	37.2	933	534	17	1060	1959	75	988	5.4e-166	584.3
input|c7|1537280-1543751|-|ctg1_1572|	BGC0001698|c1|3507-8210|+|ANG60380.1|nonribosomal_peptide_synthetase_BudB|ANG60380.1	39.7	136	80	2	1972	2105	1422	1557	4.6e-24	112.8
input|c7|1537280-1543751|-|ctg1_1572|	BGC0000964|c1|11740-22692|-|BTH_I2364|peptide_synthetase,_putative|ABC36785.1	35.3	1063	639	21	1054	2090	64	1103	1.6e-165	582.8
input|c7|1537280-1543751|-|ctg1_1572|	BGC0001220|c1|56222-78301|+|BAN91483.1|putative_Aculeacin_A_nonribosomal_peptide_synthase|BAN91483.1	25.5	2144	1350	61	6	2004	160	2200	1.6e-165	582.8
input|c7|1537280-1543751|-|ctg1_1572|	BGC0000999|c1|7134-16505|-|ABL86391.1|hybrid_polyketide_synthase_and_nonribosomal_peptide_synthetase|ABL86391.1	32.7	1156	703	22	989	2092	1753	2885	4.6e-165	581.3
input|c7|1537280-1543751|-|ctg1_1572|	BGC0001101|c1|54157-59394|+|AAN85512.1|nonribosomal_peptide_synthetase|AAN85512.1	27.5	1813	1124	42	452	2146	2	1742	6.0e-165	580.9
input|c7|1537280-1543751|-|ctg1_1572|	BGC0000967|c1|140205-148229|+|BAP05597.1|calI|BAP05597.1	32.8	1170	716	22	970	2091	1216	2363	1.0e-164	580.1
input|c7|1537280-1543751|-|ctg1_1572|	BGC0001036|c1|20806-29235|+|AGZ15459.1|putative_non-ribosomal_peptide_synthetase|AGZ15459.1	35.2	1055	643	15	1063	2090	218	1258	1.3e-164	579.7
input|c7|1537280-1543751|-|ctg1_1572|	BGC0001695|c1|3943-18042|+|AWX24482.1|non-ribosomal_peptide_synthetase|AWX24482.1	30.4	1479	931	28	88	1503	94	1536	1.7e-164	579.3
input|c7|1537280-1543751|-|ctg1_1572|	BGC0001902|c1|29374-33429|+|AJY78094.1|nonribosomal_peptide_synthetase|AJY78094.1	34.3	1045	659	9	1064	2085	39	1078	1.7e-164	579.3
input|c7|1537280-1543751|-|ctg1_1572|	BGC0000362|c1|44047-54294|+|AAD44233.1|PstA|AAD44233.1	31.9	1324	788	33	4	1291	1498	2744	2.3e-164	578.9
input|c7|1537280-1543751|-|ctg1_1572|	BGC0001178|c1|19111-31326|+|AGS77309.1|NRPS_modules_4-6|AGS77309.1	31.5	1397	846	32	6	1363	8	1332	2.3e-164	578.9
input|c7|1537280-1543751|-|ctg1_1572|	BGC0001178|c1|19111-31326|+|AGS77309.1|NRPS_modules_4-6|AGS77309.1	30.8	1057	669	27	1062	2092	3021	4041	3.8e-127	455.3
input|c7|1537280-1543751|-|ctg1_1572|	BGC0001919|c1|2484-16343|+|BBD17759.1|non-ribosomal_peptide_synthetase|BBD17759.1	30.0	1472	938	28	88	1503	85	1520	3.9e-164	578.2
input|c7|1537280-1543751|-|ctg1_1572|	BGC0000305|c1|1642-8055|+|BAC67534.2|arthrofactin_synthetase_A|BAC67534.2	35.6	1060	625	22	3	1037	1085	2111	8.7e-164	577.0
input|c7|1537280-1543751|-|ctg1_1572|	BGC0001885|c1|69191-75313|+|DAC76736.1|non-ribosomal_peptide_synthetase|DAC76736.1	35.7	973	578	12	1040	1965	22	993	9.6e-163	573.5
input|c7|1537280-1543751|-|ctg1_1572|	BGC0000416|c1|1-4683|+|XNC1_2228|peptide_synthetase|CBJ90287.1	36.2	949	572	10	1040	1964	50	989	1.6e-162	572.8
input|c7|1537280-1543751|-|ctg1_1572|	BGC0001692|c1|3492-8174|+|XNC1_RS20595|non-ribosomal_peptide_synthetase|WP_013184317.1	36.2	949	572	10	1040	1964	50	989	1.6e-162	572.8
input|c7|1537280-1543751|-|ctg1_1572|	BGC0001650|c1|17737-22404|+|ATD51280.1|nonribosomal_peptide_synthase|ATD51280.1	33.9	1093	649	20	1054	2086	61	1140	2.8e-162	572.0
input|c7|1537280-1543751|-|ctg1_1572|	BGC0001000|c1|24086-35923|+|AAY42398.1|Nonribosomal_peptide_synthetase|AAY42398.1	37.2	962	573	13	1058	2004	72	1017	3.6e-162	571.6
input|c7|1537280-1543751|-|ctg1_1572|	BGC0001101|c1|24778-28095|+|AAN85493.1|nonribosomal_peptide_synthetase|AAN85493.1	33.5	1080	680	16	1038	2093	17	1082	6.2e-162	570.9
input|c7|1537280-1543751|-|ctg1_1572|	BGC0001372|c1|44921-53377|+|ANY57892.1|PenN|ANY57892.1	28.7	1675	1065	45	372	1959	139	1771	8.1e-162	570.5
input|c7|1537280-1543751|-|ctg1_1572|	BGC0000300|c1|15614-19819|-|SSMG_02537|predicted_protein|EFL06866.1	31.3	1410	796	41	1	1367	1	1280	6.9e-161	567.4
input|c7|1537280-1543751|-|ctg1_1572|	BGC0001434|c1|8207-14218|+|ANG60381.1|nonribosomal_peptide_synthetase_BudC|ANG60381.1	36.1	990	590	15	1040	2000	53	1028	6.9e-161	567.4
input|c7|1537280-1543751|-|ctg1_1572|	BGC0001434|c1|8207-14218|+|ANG60381.1|nonribosomal_peptide_synthetase_BudC|ANG60381.1	31.7	189	120	4	1906	2089	1354	1538	1.1e-22	108.2
input|c7|1537280-1543751|-|ctg1_1572|	BGC0001698|c1|8207-14218|+|ANG60381.1|nonribosomal_peptide_synthetase_BudC|ANG60381.1	36.1	990	590	15	1040	2000	53	1028	6.9e-161	567.4
input|c7|1537280-1543751|-|ctg1_1572|	BGC0001698|c1|8207-14218|+|ANG60381.1|nonribosomal_peptide_synthetase_BudC|ANG60381.1	31.7	189	120	4	1906	2089	1354	1538	1.1e-22	108.2
input|c7|1537280-1543751|-|ctg1_1572|	BGC0001455|c1|2369-11245|+|antaC|NRPS|antaC	28.7	1534	997	31	10	1489	36	1526	1.2e-160	566.6
input|c7|1537280-1543751|-|ctg1_1572|	BGC0000360|c1|45200-48781|-|CBL93730.1|NRPS|CBL93730.1	33.2	1134	686	23	980	2086	26	1115	2.6e-160	565.5
input|c7|1537280-1543751|-|ctg1_1572|	BGC0000365|c1|32846-40525|+|AAT01807.1|non-ribosomal_peptide_synthetase|AAT01807.1	33.6	1063	648	18	3	1050	1088	2107	3.4e-160	565.1
input|c7|1537280-1543751|-|ctg1_1572|	BGC0000448|c1|1985-6613|+|ACN39015.1|putative_nonribosomal_peptide_synthetase_TomB|ACN39015.1	33.0	1138	718	17	984	2091	11	1134	5.8e-160	564.3
input|c7|1537280-1543751|-|ctg1_1572|	BGC0000366|c1|20174-27922|+|AGE11898.1|nonribosomal_peptide_synthetase|AGE11898.1	35.5	1082	655	17	1073	2135	1	1058	7.6e-160	563.9
input|c7|1537280-1543751|-|ctg1_1572|	BGC0000445|c1|21188-28972|+|CAJ34374.1|NRPS_protein|CAJ34374.1	33.3	1054	645	19	2	1039	1565	2576	7.6e-160	563.9
input|c7|1537280-1543751|-|ctg1_1572|	BGC0000290|c1|18538-30738|-|AAM80537.1|StaC|AAM80537.1	31.0	1313	817	28	6	1290	8	1259	9.9e-160	563.5
input|c7|1537280-1543751|-|ctg1_1572|	BGC0001435|c1|3411-12785|+|AJD77023.1|IkaA|AJD77023.1	34.4	1141	680	24	1001	2093	1770	2889	4.9e-159	561.2
input|c7|1537280-1543751|-|ctg1_1572|	BGC0001019|c1|25335-32156|+|AHB82056.1|non_ribosomal_peptide_synthetase|AHB82056.1	34.4	1063	637	16	1065	2086	1187	2230	6.4e-159	560.8
input|c7|1537280-1543751|-|ctg1_1572|	BGC0000958|c1|2449-11142|+|STREPS4_RS11225|non-ribosomal_peptide_synthetase|WP_010639240.1	28.7	1555	988	34	2	1490	3	1503	2.4e-158	558.9
input|c7|1537280-1543751|-|ctg1_1572|	BGC0001047|c1|6217-18789|+|CAD70195.1|non-ribosomal_peptide_synthetase|CAD70195.1	33.4	1065	641	18	1066	2089	32	1069	7.1e-158	557.4
input|c7|1537280-1543751|-|ctg1_1572|	BGC0000394|c1|19203-23657|-|AGD80618.1|non-ribosomal_peptide_synthetase|AGD80618.1	34.1	1113	681	18	1040	2126	7	1092	1.2e-157	556.6
input|c7|1537280-1543751|-|ctg1_1572|	BGC0001045|c1|19864-32109|+|AFR69334.1|nonribosomal_peptide_synthetase_SpiDE1|AFR69334.1	33.4	1052	650	22	1	1040	3034	4046	1.2e-157	556.6
input|c7|1537280-1543751|-|ctg1_1572|	BGC0001048|c1|22488-25754|+|ABL74937.1|NRPS|ABL74937.1	35.2	1077	639	17	1065	2106	17	1069	1.6e-157	556.2
input|c7|1537280-1543751|-|ctg1_1572|	BGC0001099|c1|6732-30773|+|ADD82940.1|Bat2|ADD82940.1	32.9	1109	678	19	1052	2111	21	1112	1.6e-157	556.2
input|c7|1537280-1543751|-|ctg1_1572|	BGC0001101|c1|37317-40721|-|AAN85501.1|nonribosomal_peptide_synthetase|AAN85501.1	34.7	1050	646	14	1067	2086	57	1096	1.6e-157	556.2
input|c7|1537280-1543751|-|ctg1_1572|	BGC0000359|c1|4060-7284|-|Tfu_1866|amino_acid_adenylation|AAZ55899.1	33.7	1068	668	17	4	1057	8	1049	6.0e-157	554.3
input|c7|1537280-1543751|-|ctg1_1572|	BGC0001721|c1|6654-11705|-|AUD11993.1|OrbJ|AUD11993.1	34.3	1080	673	14	1040	2089	27	1099	6.0e-157	554.3
input|c7|1537280-1543751|-|ctg1_1572|	BGC0000403|c1|33932-37249|+|AFJ14795.1|PlpF|AFJ14795.1	44.8	659	348	9	394	1040	197	851	1.0e-156	553.5
input|c7|1537280-1543751|-|ctg1_1572|	BGC0001716|c1|19069-22485|-|XNC2_RS10320|non-ribosomal_peptide_synthetase|WP_013184462.1	33.5	1068	681	14	1065	2110	78	1138	1.7e-156	552.7
input|c7|1537280-1543751|-|ctg1_1572|	BGC0001368|c1|21615-25052|+|IF33_RS0114830|non-ribosomal_peptide_synthetase|WP_078857611.1	33.1	1110	679	21	1067	2153	76	1144	2.3e-156	552.4
input|c7|1537280-1543751|-|ctg1_1572|	BGC0001231|c1|28287-34856|+|AHB82069.1|non_ribosomal_peptide_synthetase|AHB82069.1	33.6	1067	638	18	1065	2086	1108	2148	3.9e-156	551.6
input|c7|1537280-1543751|-|ctg1_1572|	BGC0001918|c1|2466-16226|+|BBD17741.1|non-ribosomal_peptide_synthetase|BBD17741.1	29.2	1535	1003	31	10	1496	11	1509	5.1e-156	551.2
input|c7|1537280-1543751|-|ctg1_1572|	BGC0001918|c1|2466-16226|+|BBD17741.1|non-ribosomal_peptide_synthetase|BBD17741.1	35.4	82	53	0	2009	2090	4455	4536	5.5e-09	62.8
input|c7|1537280-1543751|-|ctg1_1572|	BGC0000450|c1|4142-13600|-|BAH04161.1|putative_non-ribosomal_peptide_synthetase|BAH04161.1	35.3	946	562	10	1063	1965	1	939	6.6e-156	550.8
input|c7|1537280-1543751|-|ctg1_1572|	BGC0000450|c1|4142-13600|-|BAH04161.1|putative_non-ribosomal_peptide_synthetase|BAH04161.1	43.5	124	69	1	1969	2092	1347	1469	7.1e-25	115.5
input|c7|1537280-1543751|-|ctg1_1572|	BGC0000459|c1|38322-43025|-|AGN74886.1|nonribosomal_peptide_synthetase|AGN74886.1	30.6	1317	832	26	6	1276	8	1288	6.6e-156	550.8
input|c7|1537280-1543751|-|ctg1_1572|	BGC0001216|c1|2525-11218|+|AKA54626.1|NRPS|AKA54626.1	29.4	1416	893	28	138	1490	132	1503	6.6e-156	550.8
input|c7|1537280-1543751|-|ctg1_1572|	BGC0002014|c1|31663-43095|+|OK006_RS36605|non-ribosomal_peptide_synthetase|WP_054234643.1	35.8	953	570	15	1063	1990	1	936	6.6e-156	550.8
input|c7|1537280-1543751|-|ctg1_1572|	BGC0002014|c1|31663-43095|+|OK006_RS36605|non-ribosomal_peptide_synthetase|WP_054234643.1	46.8	124	65	1	1969	2092	1314	1436	1.0e-26	121.7
input|c7|1537280-1543751|-|ctg1_1572|	BGC0000445|c1|49635-53672|+|CAJ34382.1|NRPS_protein|CAJ34382.1	33.2	1042	677	10	1061	2090	42	1076	1.9e-155	549.3
input|c7|1537280-1543751|-|ctg1_1572|	BGC0000427|c1|1-2667|-|Ava_3855|Amino_acid_adenylation|ABA23460.1	45.6	627	323	7	445	1062	10	627	3.3e-155	548.5
input|c7|1537280-1543751|-|ctg1_1572|	BGC0001036|c1|29232-34220|+|AGZ15460.1|putative_non-ribosomal_peptide_synthetase|AGZ15460.1	36.7	919	538	12	1063	1965	1	891	3.3e-155	548.5
input|c7|1537280-1543751|-|ctg1_1572|	BGC0001036|c1|29232-34220|+|AGZ15460.1|putative_non-ribosomal_peptide_synthetase|AGZ15460.1	43.8	105	58	1	1981	2085	1300	1403	2.6e-19	97.1
input|c7|1537280-1543751|-|ctg1_1572|	BGC0000363|c1|31283-39013|+|CAJ77696.1|MPS2_protein|CAJ77696.1	31.9	1068	652	20	3	1041	1094	2115	9.6e-155	547.0
input|c7|1537280-1543751|-|ctg1_1572|	BGC0000326|c1|12011-16606|+|AAK81825.1|peptide_synthetase|AAK81825.1	30.9	1235	776	24	6	1223	14	1187	1.1e-153	543.5
input|c7|1537280-1543751|-|ctg1_1572|	BGC0000369|c1|43869-50324|-|AHZ20781.1|non-ribosomal_peptide_synthase|AHZ20781.1	32.6	1066	665	20	3	1038	1065	2107	1.1e-153	543.5
input|c7|1537280-1543751|-|ctg1_1572|	BGC0001001|c1|36820-48627|+|AAS98783.1|polyketide_synthase/nonribosomal_peptide_synthase_hybrid|AAS98783.1	26.1	1658	623	13	1062	2126	2274	3921	1.1e-153	543.5
input|c7|1537280-1543751|-|ctg1_1572|	BGC0000454|c1|7494-16001|-|CAJ45639.1|vanchrobactin_non_ribosomal_peptide_synthetase|CAJ45639.1	32.0	1065	667	20	2	1037	1535	2571	1.8e-153	542.7
input|c7|1537280-1543751|-|ctg1_1572|	BGC0001764|c1|37286-41338|+|BAW27693.1|NRPS(C-A-T-TE)|BAW27693.1	33.5	1043	658	16	1064	2090	44	1066	1.8e-153	542.7
input|c7|1537280-1543751|-|ctg1_1572|	BGC0000415|c1|3314-12751|-|AET98905.1|putative_non-ribosomal_peptide_synthetase|AET98905.1	34.6	947	567	11	1063	1965	1	939	5.3e-153	541.2
input|c7|1537280-1543751|-|ctg1_1572|	BGC0000415|c1|3314-12751|-|AET98905.1|putative_non-ribosomal_peptide_synthetase|AET98905.1	42.7	124	70	1	1969	2092	1340	1462	4.6e-24	112.8
input|c7|1537280-1543751|-|ctg1_1572|	BGC0000954|c1|73351-82734|+|CAQ18839.1|hybrid_polyketide_synthase/nonribosomal_polypetide_synthetase|CAQ18839.1	34.4	997	604	13	1048	2008	45	1027	5.3e-153	541.2
input|c7|1537280-1543751|-|ctg1_1572|	BGC0000954|c1|73351-82734|+|CAQ18839.1|hybrid_polyketide_synthase/nonribosomal_polypetide_synthetase|CAQ18839.1	47.2	125	64	1	1969	2091	1391	1515	1.4e-28	127.9
input|c7|1537280-1543751|-|ctg1_1572|	BGC0000441|c1|20242-23427|+|CAG15010.1|peptide_synthetase,_module_3|CAG15010.1	33.2	1045	651	19	6	1041	14	1020	6.9e-153	540.8
input|c7|1537280-1543751|-|ctg1_1572|	BGC0001726|c1|15332-24676|+|APD26279.1|PtmA|APD26279.1	32.3	1133	710	21	1001	2096	1767	2879	1.5e-152	539.7
input|c7|1537280-1543751|-|ctg1_1572|	BGC0000311|c1|16635-28868|+|CAC48361.1|peptide_synthetase|CAC48361.1	31.6	1298	812	28	6	1282	8	1250	2.0e-152	539.3
input|c7|1537280-1543751|-|ctg1_1572|	BGC0000311|c1|16635-28868|+|CAC48361.1|peptide_synthetase|CAC48361.1	29.7	1052	689	17	1062	2092	3021	4042	9.7e-123	440.7
input|c7|1537280-1543751|-|ctg1_1572|	BGC0000440|c1|26849-30034|+|CAE53351.1|non-ribosomal_peptide_synthetase|CAE53351.1	33.2	1045	651	19	6	1041	14	1020	2.0e-152	539.3
input|c7|1537280-1543751|-|ctg1_1572|	BGC0001043|c1|5685-15155|-|SGR_814|putative_NRPS-type-I_PKS_fusion_protein|BAG17643.1	32.5	1177	722	25	971	2093	1763	2921	9.9e-152	537.0
input|c7|1537280-1543751|-|ctg1_1572|	BGC0000290|c1|30768-35243|-|AAM80538.1|StaB|AAM80538.1	33.2	1047	649	20	6	1041	14	1021	2.2e-151	535.8
input|c7|1537280-1543751|-|ctg1_1572|	BGC0000963|c1|30891-34091|+|AAG02356.1|peptide_synthetase_NRPS7|AAG02356.1	34.8	1034	655	10	1065	2090	10	1032	6.4e-151	534.3
input|c7|1537280-1543751|-|ctg1_1572|	BGC0001826|c1|7091-10841|+|Xekj_RS17945|non-ribosomal_peptide_synthetase|Xekj_RS17945	30.2	1283	805	34	6	1244	11	1247	8.4e-151	533.9
input|c7|1537280-1543751|-|ctg1_1572|	BGC0000966|c1|30674-33826|+|AFD30953.1|CrmB|AFD30953.1	32.0	1064	675	15	6	1044	10	1049	1.4e-150	533.1
input|c7|1537280-1543751|-|ctg1_1572|	BGC0001459|c1|9023-18490|+|ATP06_0208105|non-ribosomal_peptide_synthetase|OKA09423.1	34.6	1073	629	24	2	1042	2088	3119	1.9e-150	532.7
input|c7|1537280-1543751|-|ctg1_1572|	BGC0001631|c1|11728-24075|+|BAW32334.1|hybrid_cis-AT_polyketide_synthase_-_nonribosomal_peptide_synthetase|BAW32334.1	30.3	1145	724	16	6	1117	1553	2656	1.6e-149	529.6
input|c7|1537280-1543751|-|ctg1_1572|	BGC0001692|c1|19715-23926|+|XNC1_RS09410|non-ribosomal_peptide_synthetase|WP_013184322.1	28.0	1359	869	24	198	1487	73	1391	1.6e-149	529.6
input|c7|1537280-1543751|-|ctg1_1572|	BGC0001059|c1|42569-47065|+|ACM79810.1|ZmaO|ACM79810.1	28.6	1321	866	35	40	1331	37	1309	2.1e-149	529.3
input|c7|1537280-1543751|-|ctg1_1572|	BGC0001768|c1|7101-25239|-|NECHADRAFT_106280|hypothetical_protein|XP_003044554.1	30.6	1310	786	34	923	2136	4183	5465	2.7e-149	528.9
input|c7|1537280-1543751|-|ctg1_1572|	BGC0001033|c1|54260-58753|+|ERIC2_c18170|putative_non-ribosomal_peptide_ligase_domain_protein|AHD05627.1	32.3	1046	670	18	1058	2086	1	1025	7.9e-149	527.3
input|c7|1537280-1543751|-|ctg1_1572|	BGC0000403|c1|3838-8364|+|AFJ14793.1|PlpD|AFJ14793.1	31.7	1096	704	20	1065	2134	10	1086	1.0e-148	526.9
input|c7|1537280-1543751|-|ctg1_1572|	BGC0001327|c1|27248-31957|+|IH31_RS0100600|hypothetical_protein|WP_030498977.1	31.4	1115	690	13	1032	2089	9	1105	3.0e-148	525.4
input|c7|1537280-1543751|-|ctg1_1572|	BGC0001415|c1|885-16928|-|SMDB11_2289|non-ribosomal_peptide_synthetase|CDG12864.1	30.5	1307	797	36	12	1267	78	1324	3.0e-148	525.4
input|c7|1537280-1543751|-|ctg1_1572|	BGC0001415|c1|885-16928|-|SMDB11_2289|non-ribosomal_peptide_synthetase|CDG12864.1	27.7	993	615	27	1144	2090	3156	4091	4.0e-84	312.4
input|c7|1537280-1543751|-|ctg1_1572|	BGC0001358|c1|63670-99575|+|VFPBJ_02539|nonribosomal_peptide_synthase|OAQ83772.1	25.7	2076	1314	62	6	1929	3584	5582	3.9e-148	525.0
input|c7|1537280-1543751|-|ctg1_1572|	BGC0001358|c1|63670-99575|+|VFPBJ_02539|nonribosomal_peptide_synthase|OAQ83772.1	24.8	1103	700	31	921	1929	10143	11209	4.3e-70	265.8
input|c7|1537280-1543751|-|ctg1_1572|	BGC0001519|c1|13008-21656|+|STRAU_RS01650|non-ribosomal_peptide_synthetase|WP_016638469.1	35.7	924	547	15	2	916	1561	2446	3.9e-148	525.0
input|c7|1537280-1543751|-|ctg1_1572|	BGC0001106|c1|20505-43718|+|ABS90470.1|NRPS/PKS|ABS90470.1	35.4	1024	613	19	1001	2015	1649	2633	4.3e-147	521.5
input|c7|1537280-1543751|-|ctg1_1572|	BGC0000455|c1|7730-17188|+|AEI58865.1|peptide_synthetase|AEI58865.1	33.9	1071	640	25	2	1042	2084	3116	7.4e-147	520.8
input|c7|1537280-1543751|-|ctg1_1572|	BGC0001460|c1|49138-58587|-|H074_31757|amino_acid_adenylation_protein|EME52990.1	34.0	1071	639	25	2	1042	2081	3113	7.4e-147	520.8
input|c7|1537280-1543751|-|ctg1_1572|	BGC0000311|c1|7138-16635|+|CAC48360.1|peptide_synthetase|CAC48360.1	33.3	1074	646	22	2	1043	2085	3120	1.3e-146	520.0
input|c7|1537280-1543751|-|ctg1_1572|	BGC0000422|c1|30061-33309|+|ABI22132.1|putative_non-ribosomal_peptide_synthetase|ABI22132.1	33.4	1032	647	14	1086	2092	9	1025	1.3e-146	520.0
input|c7|1537280-1543751|-|ctg1_1572|	BGC0001044|c1|13580-20401|+|AAS92545.1|SirP|AAS92545.1	27.4	1714	1091	54	466	2117	50	1671	1.3e-146	520.0
input|c7|1537280-1543751|-|ctg1_1572|	BGC0001178|c1|14564-18673|+|AGS77308.1|NRPS_module_3|AGS77308.1	31.9	1081	682	22	6	1070	14	1056	1.6e-146	519.6
input|c7|1537280-1543751|-|ctg1_1572|	BGC0001130|c1|19106-32206|+|Xbud_02640|pvdj|PHM26612.1	31.0	1121	658	22	2	1037	3240	4330	2.1e-146	519.2
input|c7|1537280-1543751|-|ctg1_1572|	BGC0000955|c1|11416-27699|+|CCA29203.1|non-ribosomal_peptide_synthetase/polyketide_synthase|CCA29203.1	31.5	1316	790	39	10	1266	82	1344	6.2e-146	517.7
input|c7|1537280-1543751|-|ctg1_1572|	BGC0000955|c1|11416-27699|+|CCA29203.1|non-ribosomal_peptide_synthetase/polyketide_synthase|CCA29203.1	28.4	1024	671	22	1103	2089	3163	4161	8.2e-106	384.4
input|c7|1537280-1543751|-|ctg1_1572|	BGC0001185|c1|1-7128|-|RBAM_029010|DhbF|ABS75232.1	32.8	1048	668	17	1058	2090	1	1027	6.2e-146	517.7
input|c7|1537280-1543751|-|ctg1_1572|	BGC0000335|c1|5528-18073|+|AID65222.1|putative_aspartate_racemase|AID65222.1	33.9	1038	643	17	1066	2087	2234	3244	8.1e-146	517.3
input|c7|1537280-1543751|-|ctg1_1572|	BGC0001058|c1|19976-23293|+|ACG60773.1|NRPS(C/A/PCP)|ACG60773.1	33.1	1067	656	18	1065	2088	12	1063	8.1e-146	517.3
input|c7|1537280-1543751|-|ctg1_1572|	BGC0001999|c1|9170-15185|-|BGRAMDRAFT_RS22640|non-ribosomal_peptide_synthetase|BGRAMDRAFT_RS22640	32.4	1153	647	18	1060	2104	81	1209	8.1e-146	517.3
input|c7|1537280-1543751|-|ctg1_1572|	BGC0001261|c1|988-14070|+|AAF01762.1|AM-toxin_synthetase|AAF01762.1	25.7	2232	1394	72	6	2086	926	3043	2.4e-145	515.8
input|c7|1537280-1543751|-|ctg1_1572|	BGC0000436|c1|6976-19461|+|PMI03_05101|amino_acid_adenylation_enzyme/thioester_reductase_family_protein|EJK79843.1	32.3	1060	664	15	1066	2091	21	1060	3.1e-145	515.4
input|c7|1537280-1543751|-|ctg1_1572|	BGC0001341|c1|10643-20722|-|A7979_04525|hypothetical_protein|ORC16618.1	30.9	1141	741	15	970	2087	1232	2347	3.1e-145	515.4
input|c7|1537280-1543751|-|ctg1_1572|	BGC0001149|c1|1410-8675|+|BN844_0706|NRPS|CDF96614.1	31.8	1050	688	14	1061	2089	2	1044	6.9e-145	514.2
input|c7|1537280-1543751|-|ctg1_1572|	BGC0001715|c1|37259-40510|+|CUX79062.1|Octapeptin_synthase_subunit_C|CUX79062.1	36.2	845	497	13	1256	2086	11	827	6.9e-145	514.2
input|c7|1537280-1543751|-|ctg1_1572|	BGC0000314|c1|22660-32502|+|PpisJ2_010100002426|non-ribosomal_peptide_synthetase|WP_010369430.1	32.3	1079	652	24	1065	2096	71	1118	9.0e-145	513.8
input|c7|1537280-1543751|-|ctg1_1572|	BGC0001025|c1|30409-57357|-|MXAN_3935|non-ribosomal_peptide_synthase/polyketide_synthase_Ta1|ABF85931.1	32.1	1039	648	21	32	1041	55	1064	9.0e-145	513.8
input|c7|1537280-1543751|-|ctg1_1572|	BGC0001556|c1|3775-13779|+|AWO77084.1|hybrid_non-ribosomal_peptide_synthetase/type_I_polyketide_synthase|AWO77084.1	30.5	1214	749	22	971	2096	1890	3096	9.0e-145	513.8
input|c7|1537280-1543751|-|ctg1_1572|	BGC0001553|c1|3690-13544|+|AUD08663.1|iPKS-NRPS|AUD08663.1	31.6	1145	725	18	1001	2096	1917	3052	2.0e-144	512.7
input|c7|1537280-1543751|-|ctg1_1572|	BGC0001070|c1|120247-123468|+|orf_R7|putative_non-ribosomal_peptide_synthetase|CAN89662.1	33.0	1058	662	17	1063	2087	1	1044	2.6e-144	512.3
input|c7|1537280-1543751|-|ctg1_1572|	BGC0001699|c1|2192-21357|-|ANIA_01242|nonribosomal_peptide_synthase,_putative_(Eurofung)|CBF87869.1	25.5	2009	1191	58	253	2086	2552	4430	3.4e-144	511.9
input|c7|1537280-1543751|-|ctg1_1572|	BGC0000395|c1|21494-27271|+|AAT09805.1|NocB|AAT09805.1	32.8	1062	660	20	4	1040	654	1686	4.5e-144	511.5
input|c7|1537280-1543751|-|ctg1_1572|	BGC0001961|c1|23112-27107|-|QCE20609.1|AsmN|QCE20609.1	32.7	1047	658	16	1065	2091	43	1062	4.5e-144	511.5
input|c7|1537280-1543751|-|ctg1_1572|	BGC0000967|c1|125766-140192|+|BAP05596.1|calH|BAP05596.1	30.0	1082	698	21	12	1047	1584	2652	5.8e-144	511.1
input|c7|1537280-1543751|-|ctg1_1572|	BGC0001089|c1|8427-23375|+|CAG23957.2|hybrid_NRPS/PKS_protein|CAG23957.2	30.7	1078	691	21	10	1060	684	1732	5.8e-144	511.1
input|c7|1537280-1543751|-|ctg1_1572|	BGC0001462|c1|52106-61175|-|BS329_14150|non-ribosomal_peptide_synthetase|BS329_14150	30.0	1382	858	32	6	1361	598	1895	5.8e-144	511.1
input|c7|1537280-1543751|-|ctg1_1572|	BGC0001623|c1|10753-18882|+|BAX64246.1|NRPS|BAX64246.1	23.0	2704	1342	55	41	2086	51	2671	1.3e-143	510.0
input|c7|1537280-1543751|-|ctg1_1572|	BGC0001671|c1|45426-54014|+|AQX14441.1|EM5400_NRPS_scaffold|AQX14441.1	30.5	1082	692	18	8	1055	1555	2610	1.3e-143	510.0
input|c7|1537280-1543751|-|ctg1_1572|	BGC0001621|c1|3191-9487|-|AFLA_064240|nonribosomal_peptide_synthase,_putative|XP_002379984.1	26.9	1841	1097	59	429	2094	193	1959	3.8e-143	508.4
input|c7|1537280-1543751|-|ctg1_1572|	BGC0001108|c1|12407-38212|+|AAS47564.1|mixed_type_I_polyketide_synthase/nonribosomal_peptide_synthetase|AAS47564.1	31.8	1079	671	25	10	1050	755	1806	1.1e-142	506.9
input|c7|1537280-1543751|-|ctg1_1572|	BGC0001109|c1|6309-32114|+|ctg1_orf6||ctg1_orf6	31.8	1079	671	25	10	1050	755	1806	1.1e-142	506.9
input|c7|1537280-1543751|-|ctg1_1572|	BGC0000452|c1|8610-11888|+|BBR47_27870|tyrocidine_synthetase_I|BAH43764.1	31.7	1090	656	25	440	1488	14	1056	1.4e-142	506.5
input|c7|1537280-1543751|-|ctg1_1572|	BGC0001108|c1|39565-58365|+|AAS47562.1|mixed_type_I_polyketide_synthase_-_peptide_synthetase|AAS47562.1	30.9	1075	680	22	12	1042	4917	5972	1.9e-142	506.1
input|c7|1537280-1543751|-|ctg1_1572|	BGC0001109|c1|33467-52267|+|ctg1_orf8||ctg1_orf8	30.9	1075	680	22	12	1042	4917	5972	1.9e-142	506.1
input|c7|1537280-1543751|-|ctg1_1572|	BGC0000419|c1|51788-54940|-|AJAP_32140|Non-ribosomal_peptide_synthetase|AIG79242.1	32.2	1077	662	23	6	1063	13	1040	2.5e-142	505.8
input|c7|1537280-1543751|-|ctg1_1572|	BGC0000960|c1|33636-38261|+|ABY83163.1|Azi25|ABY83163.1	31.3	1055	690	17	1065	2090	66	1114	2.5e-142	505.8
input|c7|1537280-1543751|-|ctg1_1572|	BGC0000974|c1|32700-41591|+|CBD77746.1|non-ribosomal_peptide_synthetase/polyketide_synthase|CBD77746.1	32.1	1069	666	22	10	1043	30	1073	5.5e-142	504.6
input|c7|1537280-1543751|-|ctg1_1572|	BGC0001559|c1|29028-37919|+|AIR74926.1|polyketide_synthase|AIR74926.1	32.1	1069	666	22	10	1043	30	1073	5.5e-142	504.6
input|c7|1537280-1543751|-|ctg1_1572|	BGC0001826|c1|12729-16889|+|Xekj_RS17955|non-ribosomal_peptide_synthetase|WP_099111429.1	31.7	1089	669	23	1059	2102	82	1140	5.5e-142	504.6
input|c7|1537280-1543751|-|ctg1_1572|	BGC0001070|c1|123771-127067|+|orf_R8|putative_non-ribosomal_peptide_synthetase|CAN89663.1	31.4	1066	676	17	4	1040	42	1081	1.6e-141	503.1
input|c7|1537280-1543751|-|ctg1_1572|	BGC0000418|c1|16454-19603|+|AIE77058.1|peptide_synthetase_module_3|AIE77058.1	32.4	1056	650	23	6	1048	14	1018	2.1e-141	502.7
input|c7|1537280-1543751|-|ctg1_1572|	BGC0001790|c1|20652-29606|+|AOZ21320.1|SulM|AOZ21320.1	31.0	1067	694	15	7	1046	1675	2726	2.1e-141	502.7
input|c7|1537280-1543751|-|ctg1_1572|	BGC0000994|c1|47783-52270|+|AAF86395.1|FkbP|AAF86395.1	28.5	1395	917	31	25	1390	45	1388	3.5e-141	501.9
input|c7|1537280-1543751|-|ctg1_1572|	BGC0001628|c1|12917-20539|+|BAX89999.1|Non-ribosomal_peptide_synthetase|BAX89999.1	33.4	1047	634	23	1062	2089	8	1010	7.9e-141	500.7
input|c7|1537280-1543751|-|ctg1_1572|	BGC0001846|c1|22499-32428|-|STAN_6722|non-ribosomal_peptide_synthetase|RLV71193.1	30.0	1184	761	19	939	2086	1136	2287	7.9e-141	500.7
input|c7|1537280-1543751|-|ctg1_1572|	BGC0001635|c1|14028-18428|+|BKM31_54140|hypothetical_protein|AQZ69227.1	29.5	1307	814	28	33	1317	24	1245	1.8e-140	499.6
input|c7|1537280-1543751|-|ctg1_1572|	BGC0001672|c1|21359-28486|-|AQX14495.1|monobactam_NRPS_scaffold_3|AQX14495.1	26.3	1597	1054	38	134	1674	115	1644	3.9e-140	498.4
input|c7|1537280-1543751|-|ctg1_1572|	BGC0000973|c1|34203-37478|+|CCC55922.1|putative_non-ribosomal_peptide_synthetase|CCC55922.1	30.1	1078	694	17	3	1044	30	1083	6.7e-140	497.7
input|c7|1537280-1543751|-|ctg1_1572|	BGC0000453|c1|19526-29812|+|ABA59547.1|NRPS|ABA59547.1	29.9	1182	779	18	933	2086	1259	2418	1.1e-139	496.9
input|c7|1537280-1543751|-|ctg1_1572|	BGC0000289|c1|61067-64258|+|CAD91221.1|putative_non-ribosomal_peptide_synthetase,_module_3|CAD91221.1	32.3	1061	641	25	6	1041	14	1022	3.3e-139	495.4
input|c7|1537280-1543751|-|ctg1_1572|	BGC0001614|c1|30541-36987|-|PL8927_110045|non-ribosomal_peptide_synthase_involved_in_Hassallidin_biosynthesis|CZT62792.1	31.9	1071	662	26	6	1038	1067	2108	3.3e-139	495.4
input|c7|1537280-1543751|-|ctg1_1572|	BGC0000376|c1|24017-28396|-|BAP16697.1|nonribosomal_peptide_synthetase|BAP16697.1	32.1	1090	680	18	1075	2140	57	1110	4.3e-139	495.0
input|c7|1537280-1543751|-|ctg1_1572|	BGC0001344|c1|12483-17045|+|ADH04678.1|non-ribosomal_peptide_synthetase|ADH04678.1	34.7	921	574	13	1062	1965	57	967	7.4e-139	494.2
input|c7|1537280-1543751|-|ctg1_1572|	BGC0001344|c1|12483-17045|+|ADH04678.1|non-ribosomal_peptide_synthetase|ADH04678.1	35.5	169	76	3	1944	2090	1343	1500	1.9e-22	107.5
input|c7|1537280-1543751|-|ctg1_1572|	BGC0000383|c1|4900-17382|-|plu1880|hypothetical_protein|CAE14173.1	31.7	1052	677	15	1069	2086	5	1048	1.3e-138	493.4
input|c7|1537280-1543751|-|ctg1_1572|	BGC0001021|c1|5868-10916|-|Rv2380c|Peptide_synthetase_MbtE_(peptide_synthase)|CCP45168.1	31.0	1041	666	15	1073	2092	1	1010	2.1e-138	492.7
input|c7|1537280-1543751|-|ctg1_1572|	BGC0000356|c1|321-6956|-|BAH23995.1|nonribosomal_peptide_synthetase|BAH23995.1	27.1	1753	1043	52	463	2061	51	1722	3.7e-138	491.9
input|c7|1537280-1543751|-|ctg1_1572|	BGC0000420|c1|13202-20659|+|PCH_Pc21g15480|NRPS|CAP96445.1	26.3	1880	1154	59	418	2154	167	1957	1.2e-136	486.9
input|c7|1537280-1543751|-|ctg1_1572|	BGC0001955|c1|52184-55351|-|AYA22335.1|KerB|AYA22335.1	31.6	1044	662	21	6	1037	14	1017	3.4e-136	485.3
input|c7|1537280-1543751|-|ctg1_1572|	BGC0000353|c1|61-4575|-|AAC68816.1|FK506_peptide_synthetase|AAC68816.1	28.0	1407	913	31	25	1390	50	1397	5.8e-136	484.6
input|c7|1537280-1543751|-|ctg1_1572|	BGC0000414|c1|26984-30355|+|BAO84864.1|putative_non-ribosomal_peptide_synthetase|BAO84864.1	31.4	1130	683	23	1063	2132	23	1120	1.3e-135	483.4
input|c7|1537280-1543751|-|ctg1_1572|	BGC0000996|c1|1084-9537|+|SSLG_04251|amino_acid_adenylation_domain-containing_protein|EFL02193.1	32.5	1047	649	20	1001	2007	1790	2818	2.9e-135	482.3
input|c7|1537280-1543751|-|ctg1_1572|	BGC0001402|c1|2580-19640|-|PISL3812_02619|nonribosomal_peptide_synthase,_putative|CRG85572.1	24.4	2266	1371	77	4	2089	3087	5190	6.5e-135	481.1
input|c7|1537280-1543751|-|ctg1_1572|	BGC0000963|c1|39610-43266|+|AAG02358.1|peptide_synthetase_NRPS6|AAG02358.1	32.3	1049	660	18	1065	2090	69	1090	3.2e-134	478.8
input|c7|1537280-1543751|-|ctg1_1572|	BGC0001329|c1|26697-30332|+|ctg1_orf13||ctg1_orf13	32.9	935	597	11	463	1389	172	1084	2.7e-133	475.7
input|c7|1537280-1543751|-|ctg1_1572|	BGC0001635|c1|9318-13817|+|BKM31_54135|hypothetical_protein|AQZ71347.1	29.4	1369	838	34	6	1333	10	1291	3.5e-133	475.3
input|c7|1537280-1543751|-|ctg1_1572|	BGC0000355|c1|12823-24812|-|AFUA_6G12080|nonribosomal_peptide_synthetase|EAL89049.1	27.0	1772	1063	57	438	2064	243	1928	6.1e-133	474.6
input|c7|1537280-1543751|-|ctg1_1572|	BGC0001069|c1|47872-61797|+|AAY89051.1|hybrid_nonribosomal_peptide_synthetase/polyketide_synthase|AAY89051.1	41.5	614	339	8	438	1040	983	1587	6.1e-133	474.6
input|c7|1537280-1543751|-|ctg1_1572|	BGC0000976|c1|44157-53744|-|AEE88284.1|CurF|AEE88284.1	29.9	1176	749	20	978	2092	1996	3157	1.0e-132	473.8
input|c7|1537280-1543751|-|ctg1_1572|	BGC0001165|c1|21881-31468|+|AAT70101.1|CurF|AAT70101.1	29.9	1176	749	20	978	2092	1996	3157	1.0e-132	473.8
input|c7|1537280-1543751|-|ctg1_1572|	BGC0000384|c1|2740-10182|+|AAT12283.1|LtxA|AAT12283.1	31.5	1061	650	19	27	1042	1041	2069	1.5e-131	469.9
input|c7|1537280-1543751|-|ctg1_1572|	BGC0000366|c1|27919-34965|+|AGE11899.1|nonribosomal_peptide_synthetase|AGE11899.1	32.3	1066	653	22	1059	2089	6	1037	3.3e-131	468.8
input|c7|1537280-1543751|-|ctg1_1572|	BGC0000402|c1|1-7806|-|ERIC2_c18750|nonribosomal_peptide_ligase_subunit|AHD05677.1	34.2	812	492	15	1293	2089	50	834	5.7e-131	468.0
input|c7|1537280-1543751|-|ctg1_1572|	BGC0000408|c1|15017-18325|+|ACA97577.1|PmxB|ACA97577.1	34.7	867	511	18	197	1037	9	846	7.4e-131	467.6
input|c7|1537280-1543751|-|ctg1_1572|	BGC0001192|c1|15150-18458|+|AJM89734.1|PmxB|AJM89734.1	40.3	660	368	9	394	1037	197	846	9.7e-131	467.2
input|c7|1537280-1543751|-|ctg1_1572|	BGC0001519|c1|29397-33221|+|STRAU_RS01660|non-ribosomal_peptide_synthetase|WP_016638471.1	30.9	1037	644	21	35	1037	25	1022	9.7e-131	467.2
input|c7|1537280-1543751|-|ctg1_1572|	BGC0000963|c1|24406-30894|+|AAG02355.1|peptide_synthetase_NRPS9-8|AAG02355.1	30.1	1068	694	22	3	1044	1099	2140	2.2e-130	466.1
input|c7|1537280-1543751|-|ctg1_1572|	BGC0001890|c1|22711-26664|+|VIBHAR_01401|hypothetical_protein|ABU70377.1	29.9	1062	696	20	1056	2090	6	1046	2.8e-130	465.7
input|c7|1537280-1543751|-|ctg1_1572|	BGC0000414|c1|30796-35256|+|BAO84866.1|putative_non-ribosomal_peptide_synthetase|BAO84866.1	31.2	1029	650	23	43	1041	64	1064	3.7e-130	465.3
input|c7|1537280-1543751|-|ctg1_1572|	BGC0001153|c1|14920-18228|+|AEZ51517.1|pmxB|AEZ51517.1	40.3	667	358	11	394	1037	197	846	1.1e-129	463.8
input|c7|1537280-1543751|-|ctg1_1572|	BGC0000421|c1|5898-9089|+|AAL33757.1|putative_non-ribosomal_peptide_synthetase|AAL33757.1	30.0	1059	678	23	1060	2092	7	1028	9.0e-129	460.7
input|c7|1537280-1543751|-|ctg1_1572|	BGC0001133|c1|20001-31823|-|XBJ1_0774|putative_Phenylalanine_racemase_(ATP-hydrolyzing)|CBJ79915.1	30.0	1129	709	25	1009	2092	34	1126	2.6e-128	459.1
input|c7|1537280-1543751|-|ctg1_1572|	BGC0000453|c1|29835-37802|+|ABA59548.1|NRPS|ABA59548.1	29.4	1141	751	15	973	2091	1256	2364	7.7e-128	457.6
input|c7|1537280-1543751|-|ctg1_1572|	BGC0001110|c1|20598-58535|+|ADA82585.1|hybrid_trans-AT_polyketide_synthase_-_nonribosomal_peptide_synthetase|ADA82585.1	31.9	1063	644	26	45	1069	1076	2096	2.2e-127	456.1
input|c7|1537280-1543751|-|ctg1_1572|	BGC0001111|c1|49812-73226|+|CCA89328.1|mixed_trans-AT_type_I_polyketide_synthase/nonribosomal_peptide_synthetase|CCA89328.1	41.0	639	358	8	450	1080	937	1564	3.8e-127	455.3
input|c7|1537280-1543751|-|ctg1_1572|	BGC0001532|c1|46-1980|+|ATY37588.1|BogA|ATY37588.1	38.3	642	370	10	432	1060	6	634	3.8e-127	455.3
input|c7|1537280-1543751|-|ctg1_1572|	BGC0000293|c1|1-7132|-|NFIA_055290|nonribosomal_peptide_synthase,_putative|EAW16180.1	24.7	1907	1185	63	332	2089	110	1914	5.0e-127	454.9
input|c7|1537280-1543751|-|ctg1_1572|	BGC0001846|c1|14446-22407|-|STAN_6721|non-ribosomal_peptide_synthetase|RLV71192.1	28.5	1150	768	15	970	2091	1240	2363	5.0e-127	454.9
input|c7|1537280-1543751|-|ctg1_1572|	BGC0001212|c1|30501-35132|+|ALD82525.1|non-ribosomal_peptide_synthase|ALD82525.1	34.8	950	558	24	1047	1959	44	969	8.5e-127	454.1
input|c7|1537280-1543751|-|ctg1_1572|	BGC0001212|c1|30501-35132|+|ALD82525.1|non-ribosomal_peptide_synthase|ALD82525.1	38.2	123	75	1	1969	2090	1397	1519	4.8e-21	102.8
input|c7|1537280-1543751|-|ctg1_1572|	BGC0000985|c1|41519-45379|+|TMO_c0609|DidH|AFK57219.1	31.3	1038	678	15	1067	2090	48	1064	2.5e-126	452.6
input|c7|1537280-1543751|-|ctg1_1572|	BGC0000428|c1|2831-7342|-|ACN39727.1|SibD|ACN39727.1	30.2	1048	692	14	1065	2090	75	1104	1.6e-125	449.9
input|c7|1537280-1543751|-|ctg1_1572|	BGC0001033|c1|22176-26174|+|ERIC2_c18070|putative_non-ribosomal_peptide_ligase_domain_protein|AHD05617.1	29.7	1104	697	26	188	1259	9	1065	3.0e-124	445.7
input|c7|1537280-1543751|-|ctg1_1572|	BGC0001059|c1|28077-29654|+|AAR87759.1|ZmaJ|AAR87759.1	47.0	502	253	7	463	957	5	500	3.0e-124	445.7
input|c7|1537280-1543751|-|ctg1_1572|	BGC0000359|c1|1-4035|-|Tfu_1865|amino_acid_adenylation|AAZ55898.1	31.3	1072	661	26	1062	2090	13	1052	3.3e-123	442.2
input|c7|1537280-1543751|-|ctg1_1572|	BGC0000967|c1|51876-65756|+|BAP05591.1|calC|BAP05591.1	41.4	596	321	8	463	1038	19	606	2.2e-122	439.5
input|c7|1537280-1543751|-|ctg1_1572|	BGC0001517|c1|17286-24405|+|ATEG_09068|hypothetical_protein|XP_001217690.1	25.6	2026	1214	69	255	2138	68	1941	4.8e-122	438.3
input|c7|1537280-1543751|-|ctg1_1572|	BGC0001365|c1|16070-22331|-|CPUR_02680|non-ribosomal_peptide_synthetase|CCE28989.1	24.9	1792	1141	58	463	2155	8	1694	5.3e-121	434.9
input|c7|1537280-1543751|-|ctg1_1572|	BGC0001214|c1|16156-20772|+|AJV88376.1|MfnD|AJV88376.1	31.3	1061	657	27	1062	2086	13	1037	1.2e-120	433.7
input|c7|1537280-1543751|-|ctg1_1572|	BGC0000383|c1|412-3609|-|plu1878||CAE14171.1	30.5	1043	669	25	41	1048	39	1060	2.6e-120	432.6
input|c7|1537280-1543751|-|ctg1_1572|	BGC0001816|c1|58954-66867|+|AQM58286.1|non-ribosomal_peptide_synthase|AQM58286.1	24.2	2078	1306	72	41	1962	15	1979	1.0e-119	430.6
input|c7|1537280-1543751|-|ctg1_1572|	BGC0001816|c1|77570-84852|-|AQM58287.1|non-ribosomal_peptide_synthase|AQM58287.1	25.1	1785	1091	60	461	2089	253	1947	1.3e-119	430.3
input|c7|1537280-1543751|-|ctg1_1572|	BGC0001941|c1|38477-43714|+|AXM42952.1|non-ribosomal_peptide_synthetase|AXM42952.1	36.4	689	417	8	1061	1737	60	739	1.7e-119	429.9
input|c7|1537280-1543751|-|ctg1_1572|	BGC0000330|c1|8971-12198|-|H16_B1683|non-ribosomal_peptide_synthetase|CAJ96468.1	30.1	1083	681	22	10	1053	21	1066	2.2e-119	429.5
input|c7|1537280-1543751|-|ctg1_1572|	BGC0000985|c1|47969-54460|+|TMO_c0611|DidJ|AFK57221.1	31.7	918	574	17	1054	1947	46	934	2.9e-119	429.1
input|c7|1537280-1543751|-|ctg1_1572|	BGC0000371|c1|5453-17938|+|RER_27010|putative_non-ribosomal_peptide_synthetase|BAH33409.1	28.6	1097	691	24	6	1046	2860	3920	5.0e-119	428.3
input|c7|1537280-1543751|-|ctg1_1572|	BGC0001093|c1|52550-63937|+|AAY32966.1|DszC|AAY32966.1	39.7	604	326	7	463	1040	994	1585	6.5e-119	427.9
input|c7|1537280-1543751|-|ctg1_1572|	BGC0000291|c1|86967-94121|+|AAZ23078.1|peptide_synthetase|AAZ23078.1	29.6	1076	675	23	1061	2090	6	1045	2.5e-118	426.0
input|c7|1537280-1543751|-|ctg1_1572|	BGC0001048|c1|30349-33774|+|ABL74939.1|NRPS|ABL74939.1	29.2	1076	708	20	18	1063	76	1127	9.4e-118	424.1
input|c7|1537280-1543751|-|ctg1_1572|	BGC0001451|c1|27620-30697|-|BCRE_RS14180|non-ribosomal_peptide_synthetase|WP_050383088.1	30.3	945	623	18	1158	2091	85	1004	2.7e-117	422.5
input|c7|1537280-1543751|-|ctg1_1572|	BGC0000372|c1|6329-13058|+|AFUA_3G12920|nonribosomal_peptide_synthtease|EAL92291.2	25.4	1458	979	43	48	1462	664	2056	3.6e-117	422.2
input|c7|1537280-1543751|-|ctg1_1572|	BGC0001780|c1|35875-42054|+|ARR97039.1|SphF|ARR97039.1	29.0	1082	670	26	25	1049	96	1136	3.6e-117	422.2
input|c7|1537280-1543751|-|ctg1_1572|	BGC0001740|c1|20910-38729|-|BBA21068.1|putative_non-ribosomal_peptide_synthetase|BBA21068.1	29.8	1037	670	22	30	1037	1755	2762	4.7e-117	421.8
input|c7|1537280-1543751|-|ctg1_1572|	BGC0001344|c1|24918-35453|+|ADH04680.1|hybrid_polyketide_synthase/non-ribosomal_peptide_synthetase|ADH04680.1	28.5	1162	759	23	970	2085	2083	3218	1.0e-116	420.6
input|c7|1537280-1543751|-|ctg1_1572|	BGC0000350|c1|8319-12653|+|ETU_000008|NRPS|ADQ55475.1	30.5	1016	636	24	1156	2133	75	1058	1.4e-116	420.2
input|c7|1537280-1543751|-|ctg1_1572|	BGC0001053|c1|48011-58558|+|CAF05649.1|TubD_protein|CAF05649.1	27.9	1214	830	20	903	2086	2016	3214	1.4e-116	420.2
input|c7|1537280-1543751|-|ctg1_1572|	BGC0001127|c1|11181-19943|+|CCJ67646.1|JagB|CCJ67646.1	28.8	1132	735	21	13	1126	1469	2547	3.0e-116	419.1
input|c7|1537280-1543751|-|ctg1_1572|	BGC0001451|c1|32033-35800|-|BCRE_RS14195|non-ribosomal_peptide_synthetase|WP_050383094.1	28.9	1035	689	22	1070	2089	2	1004	3.0e-116	419.1
input|c7|1537280-1543751|-|ctg1_1572|	BGC0000351|c1|8837-15223|+|AAC32048.1|FxbC|AAC32048.1	26.9	1340	868	35	2	1281	480	1767	5.1e-116	418.3
input|c7|1537280-1543751|-|ctg1_1572|	BGC0000997|c1|24585-27836|+|CAL80824.1|NRPS_module_protein|CAL80824.1	30.3	1060	674	25	43	1061	42	1077	1.5e-115	416.8
input|c7|1537280-1543751|-|ctg1_1572|	BGC0001705|c1|36499-44382|+|ATP76243.1|NdaA|ATP76243.1	42.3	525	293	4	395	912	189	710	2.6e-115	416.0
