## Supplementary material for "Delving into the *Bacillus cereus* group biosynthetic gene clusters cosmos: a comparative-genomics-based classification framework": antiSMASH profiles + BIG-SCAPE output: knownclusterblastoutput.txt (part 2 of 3)

input|c1|370868-371885|+|ctg1_387|	BGC0000916|c1|12824-13846|+|AAC83144.1|MoaA|AAC83144.1	52.3	344	153	4	1	338	2	340	2.2e-98	357.1
input|c7|1537280-1543751|-|ctg1_1572|	BGC0000396|c1|1368-9317|+|AEO14743.1|NdaA|AEO14743.1	41.8	533	298	4	396	917	186	717	7.4e-115	414.5
input|c7|1537280-1543751|-|ctg1_1572|	BGC0000396|c1|1368-9317|+|AEO14743.1|NdaA|AEO14743.1	41.5	123	69	2	1969	2089	1139	1260	1.6e-24	114.4
input|c7|1537280-1543751|-|ctg1_1572|	BGC0001021|c1|1501-5886|-|Rv2379c|Peptide_synthetase_MbtF_(peptide_synthase)|CCP45167.1	29.6	1069	675	25	2	1041	13	1032	9.7e-115	414.1
input|c7|1537280-1543751|-|ctg1_1572|	BGC0000186|c1|49526-61303|-|BTH_II1673|thiotemplate_mechanism_natural_product_synthetase|ABC35522.1	28.8	1037	688	17	30	1037	126	1141	1.3e-114	413.7
input|c7|1537280-1543751|-|ctg1_1572|	BGC0000287|c1|9139-12888|-|PA2305|AmbB|AAG05693.1	40.5	610	345	10	1471	2073	190	788	8.2e-114	411.0
input|c7|1537280-1543751|-|ctg1_1572|	BGC0000361|c1|5635-12139|-|AFUA_6G09660|nonribosomal_peptide_synthase_GliP|EAL88817.1	26.0	1719	1079	52	466	2098	12	1623	8.2e-114	411.0
input|c7|1537280-1543751|-|ctg1_1572|	BGC0000299|c1|32228-39438|+|PPIS_03071|phenylalanine_racemase|ERG36783.1	29.1	1040	657	25	1070	2066	85	1087	1.1e-113	410.6
input|c7|1537280-1543751|-|ctg1_1572|	BGC0000314|c1|14810-22657|+|PpisJ2_010100002421|non-ribosomal_peptide_synthase|WP_010369428.1	29.1	1040	657	25	1070	2066	85	1087	1.1e-113	410.6
input|c7|1537280-1543751|-|ctg1_1572|	BGC0000417|c1|820-7920|+|RHA1_ro02319|non-ribosomal_peptide_synthetase|ABG94125.1	28.9	1086	668	27	32	1061	1060	2097	1.1e-113	410.6
input|c7|1537280-1543751|-|ctg1_1572|	BGC0000985|c1|11756-15748|+|TMO_c0604|DidC|AFK57214.1	28.4	1256	812	32	41	1263	108	1309	1.4e-113	410.2
input|c7|1537280-1543751|-|ctg1_1572|	BGC0000457|c1|2048-6040|-|RHE_PF00457|vicibactin_biosynthesis_non-ribosomal_peptide_synthase_protein|ABC94347.1	28.2	1053	708	17	1062	2091	22	1049	2.4e-113	409.5
input|c7|1537280-1543751|-|ctg1_1572|	BGC0001885|c1|39089-64123|+|DAC76734.1|type_I_polyketide_synthase/non-ribosomal_peptide_synthetase|DAC76734.1	30.1	968	630	18	12	955	1781	2725	9.1e-113	407.5
input|c7|1537280-1543751|-|ctg1_1572|	BGC0001142|c1|30584-42893|+|ADY16697.1|TqaA|ADY16697.1	26.0	1655	1013	51	415	1929	222	1805	1.5e-112	406.8
input|c7|1537280-1543751|-|ctg1_1572|	BGC0000465|c1|6000-10043|-|XNC1_2300|putative_Peptide_synthetase|CBJ90359.1	35.1	756	442	13	1226	1959	41	769	2.0e-112	406.4
input|c7|1537280-1543751|-|ctg1_1572|	BGC0000972|c1|41762-51382|-|CAJ76298.1|putative_hybrid_polyketide-non-ribosomal_peptide_synthetase|CAJ76298.1	28.6	1084	684	26	10	1041	21	1066	5.9e-112	404.8
input|c7|1537280-1543751|-|ctg1_1572|	BGC0001112|c1|11310-31478|+|CAL69889.1|RhiB_protein|CAL69889.1	42.4	531	280	11	518	1036	1	517	1.3e-111	403.7
input|c7|1537280-1543751|-|ctg1_1572|	BGC0001740|c1|42624-46088|-|BBA21071.1|putative_non-ribosomal_peptide_synthetase|BBA21071.1	36.7	646	391	6	1474	2110	507	1143	6.5e-111	401.4
input|c7|1537280-1543751|-|ctg1_1572|	BGC0000363|c1|20910-31286|+|CAJ77695.1|MPS1_protein|CAJ77695.1	29.9	1052	676	21	1064	2090	9	1024	1.1e-110	400.6
input|c7|1537280-1543751|-|ctg1_1572|	BGC0001593|c1|31818-35969|+|ARF06222.1|non-ribosomal_peptide_synthetase|ARF06222.1	29.7	1032	673	21	41	1044	74	1081	1.1e-110	400.6
input|c7|1537280-1543751|-|ctg1_1572|	BGC0000380|c1|20648-29653|+|ADZ24995.1|non-ribosomal_peptide_synthase/polyketide_synthase|ADZ24995.1	27.4	1067	721	19	1057	2089	71	1117	1.9e-110	399.8
input|c7|1537280-1543751|-|ctg1_1572|	BGC0001215|c1|31318-34947|+|CRI73800.1|loading_module_of_NRPS-PKS|CRI73800.1	38.2	607	357	8	458	1060	590	1182	5.5e-110	398.3
input|c7|1537280-1543751|-|ctg1_1572|	BGC0001072|c1|63978-67010|+|AAK06804.1|Tyroxyl-AMP-forming_enzyme|AAK06804.1	29.9	1024	640	22	43	1042	29	998	1.2e-109	397.1
input|c7|1537280-1543751|-|ctg1_1572|	BGC0000426|c1|1-3243|+|AGZ03650.1|sevA|AGZ03650.1	40.2	575	320	12	1524	2086	24	586	1.6e-109	396.7
input|c7|1537280-1543751|-|ctg1_1572|	BGC0000967|c1|20404-31761|+|BAP05589.1|calA|BAP05589.1	44.2	473	250	6	448	913	19	484	2.1e-109	396.4
input|c7|1537280-1543751|-|ctg1_1572|	BGC0000270|c1|19223-22216|+|AAL15600.1|SimH|AAL15600.1	29.8	1024	641	22	43	1042	16	985	2.7e-109	396.0
input|c7|1537280-1543751|-|ctg1_1572|	BGC0000835|c1|2435-5428|+|AAG34184.1|SimH|AAG34184.1	29.8	1024	641	22	43	1042	16	985	2.7e-109	396.0
input|c7|1537280-1543751|-|ctg1_1572|	BGC0000978|c1|19303-28056|+|ABX60161.1|mixed_NRPS/PKS|ABX60161.1	36.1	671	360	15	1499	2106	1	665	3.6e-109	395.6
input|c7|1537280-1543751|-|ctg1_1572|	BGC0000979|c1|2739-6921|+|ADF88262.1|mixed_nonribosomal_peptide_synthetase/_polyketide_synthase|ADF88262.1	36.1	667	357	15	1503	2106	5	665	1.0e-108	394.0
input|c7|1537280-1543751|-|ctg1_1572|	BGC0000981|c1|32332-41085|+|ADF88279.1|mixed_NRPS/PKS|ADF88279.1	36.1	667	357	15	1503	2106	5	665	1.0e-108	394.0
input|c7|1537280-1543751|-|ctg1_1572|	BGC0001106|c1|80335-83925|+|ABS90476.1|NRPS|ABS90476.1	36.7	645	382	8	1464	2089	518	1155	1.0e-108	394.0
input|c7|1537280-1543751|-|ctg1_1572|	BGC0000980|c1|2739-6921|+|ADF88265.1|mixed_nonribosomal_peptide_synthetase/_polyketide_synthase|ADF88265.1	36.1	667	357	15	1503	2106	5	665	1.8e-108	393.3
input|c7|1537280-1543751|-|ctg1_1572|	BGC0001628|c1|5223-12920|+|BAX89998.1|Non-ribosomal_peptide_synthetase|BAX89998.1	27.8	1293	804	35	27	1267	1060	2275	1.8e-108	393.3
input|c7|1537280-1543751|-|ctg1_1572|	BGC0000325|c1|3167-14098|-|CAB53322.1|putative_peptide_synthetase|CAB53322.1	28.4	1069	680	27	10	1041	2620	3640	2.0e-107	389.8
input|c7|1537280-1543751|-|ctg1_1572|	BGC0001030|c1|8083-13774|+|AUS29494.1|non-ribosomal_peptide_synthetase|AUS29494.1	24.6	1815	1152	53	386	2065	124	1857	3.3e-107	389.0
input|c7|1537280-1543751|-|ctg1_1572|	BGC0001609|c1|20607-26943|+|TRIVIDRAFT_78708|putative_non-ribosomal_peptide_synthetase_GliP|EHK22005.1	26.0	1438	949	39	49	1463	650	1995	9.7e-107	387.5
input|c7|1537280-1543751|-|ctg1_1572|	BGC0000995|c1|18014-23326|+|ADH01485.1|putative_mixed_polyketide_synthase/non-ribosomal_peptide_synthetase|ADH01485.1	28.8	1092	714	24	1046	2090	24	1098	1.7e-106	386.7
input|c7|1537280-1543751|-|ctg1_1572|	BGC0001096|c1|29945-35257|+|ADH01485.1|putative_mixed_polyketide_synthase/non-ribosomal_peptide_synthetase|ADH01485.1	28.8	1092	714	24	1046	2090	24	1098	1.7e-106	386.7
input|c7|1537280-1543751|-|ctg1_1572|	BGC0001113|c1|21115-44859|+|AIC32693.1|FR9DEF|AIC32693.1	28.8	1092	714	24	1046	2090	41	1115	1.7e-106	386.7
input|c7|1537280-1543751|-|ctg1_1572|	BGC0001829|c1|6235-12738|+|CUX96954.1|TmcG|CUX96954.1	28.2	1074	697	20	1064	2094	38	1080	6.3e-106	384.8
input|c7|1537280-1543751|-|ctg1_1572|	BGC0000345|c1|7043-13456|+|AHB38515.1|non-ribosomal_peptide_synthetase|AHB38515.1	28.4	1067	696	24	1064	2094	29	1063	8.2e-106	384.4
input|c7|1537280-1543751|-|ctg1_1572|	BGC0000876|c1|72-2105|+|CAC11137.1|NikP1_protein|CAC11137.1	38.4	606	336	11	459	1040	70	662	3.1e-105	382.5
input|c7|1537280-1543751|-|ctg1_1572|	BGC0001656|c1|38760-53402|-|AKQ22680.1|malonyl_CoA-acyl_carrier_protein_transacylase|AKQ22680.1	38.4	625	337	13	439	1038	951	1552	5.3e-105	381.7
input|c7|1537280-1543751|-|ctg1_1572|	BGC0001052|c1|40523-43678|+|ADC79642.1|TamD|ADC79642.1	28.4	1058	682	25	1073	2090	19	1040	7.0e-105	381.3
input|c7|1537280-1543751|-|ctg1_1572|	BGC0001567|c1|15128-22750|-|SLINC_RS04020|non-ribosomal_peptide_synthetase|WP_107406787.1	28.7	1028	694	15	1073	2086	1	1003	7.0e-105	381.3
input|c7|1537280-1543751|-|ctg1_1572|	BGC0001646|c1|3132-13793|+|AXA20090.1|hybrid_trans-AT_PKS/NRPS_LgaA|AXA20090.1	30.9	994	605	27	89	1041	192	1144	5.9e-104	378.3
input|c7|1537280-1543751|-|ctg1_1572|	BGC0001946|c1|3132-13793|+|AXA20090.1|hybrid_trans-AT_PKS/NRPS_LgaA|AXA20090.1	30.9	994	605	27	89	1041	192	1144	5.9e-104	378.3
input|c7|1537280-1543751|-|ctg1_1572|	BGC0000421|c1|9093-13391|+|AAL33758.1|putative_non-ribosomal_peptide_synthetase|AAL33758.1	27.3	1030	676	21	35	1046	49	1023	1.7e-103	376.7
input|c7|1537280-1543751|-|ctg1_1572|	BGC0000299|c1|27671-32224|+|PPIS_03066|Ornithine_racemase|ERG36782.1	30.5	860	550	18	397	1229	388	1226	2.2e-103	376.3
input|c7|1537280-1543751|-|ctg1_1572|	BGC0000314|c1|10253-14806|+|PpisJ2_010100002416|non-ribosomal_peptide_synthetase|WP_010369425.1	30.5	860	550	18	397	1229	388	1226	2.2e-103	376.3
input|c7|1537280-1543751|-|ctg1_1572|	BGC0001202|c1|10326-17990|+|AKA59436.1|non-ribosomal_peptide_synthetase|AKA59436.1	28.3	1047	659	26	1070	2090	461	1441	2.9e-103	375.9
input|c7|1537280-1543751|-|ctg1_1572|	BGC0000145|c1|20636-22534|+|ABP73646.1|SalB|ABP73646.1	37.2	586	342	9	1522	2090	5	581	6.5e-103	374.8
input|c7|1537280-1543751|-|ctg1_1572|	BGC0001041|c1|12529-14427|-|Strop_1023|NRPS_(ACP-P)|ABP53497.1	37.2	586	342	9	1522	2090	5	581	6.5e-103	374.8
input|c7|1537280-1543751|-|ctg1_1572|	BGC0001367|c1|4-12555|+|Hoch_0798|amino_acid_adenylation_domain_protein|ACY13414.1	29.2	1051	666	25	1060	2086	8	1004	6.5e-103	374.8
input|c7|1537280-1543751|-|ctg1_1572|	BGC0000986|c1|9422-18337|+|CAQ34918.1|nonribosomal_peptide_synthetase/_polyketide_synthase|CAQ34918.1	27.7	1032	687	20	45	1037	111	1122	1.1e-102	374.0
input|c7|1537280-1543751|-|ctg1_1572|	BGC0000950|c1|5930-8485|-|ADY76664.1|non-ribosomal_peptide_synthetase|ADY76664.1	32.9	840	491	17	1275	2086	54	848	1.9e-102	373.2
input|c7|1537280-1543751|-|ctg1_1572|	BGC0000422|c1|33306-37763|+|ABI22133.1|putative_non-ribosomal_peptide_synthetase|ABI22133.1	28.7	1058	666	27	34	1046	49	1063	2.5e-102	372.9
input|c7|1537280-1543751|-|ctg1_1572|	BGC0001646|c1|13790-33007|+|AXA20091.1|hybrid_trans-AT_PKS/NRPS_LgaB|AXA20091.1	29.7	1053	665	26	32	1044	65	1082	2.5e-102	372.9
input|c7|1537280-1543751|-|ctg1_1572|	BGC0001946|c1|13790-33007|+|AXA20091.1|hybrid_trans-AT_PKS/NRPS_LgaB|AXA20091.1	29.7	1053	665	26	32	1044	65	1082	2.5e-102	372.9
input|c7|1537280-1543751|-|ctg1_1572|	BGC0001477|c1|96517-99612|+|AVV61987.1|putative_non-ribosomal_peptide_synthetase|AVV61987.1	28.0	1057	681	23	1065	2086	7	1018	9.4e-102	370.9
input|c7|1537280-1543751|-|ctg1_1572|	BGC0001230|c1|27455-31411|-|DAB41479.1|nonribosomal_peptide_synthetase|DAB41479.1	28.0	1057	701	23	1064	2088	5	1033	1.6e-101	370.2
input|c7|1537280-1543751|-|ctg1_1572|	BGC0001766|c1|27455-31411|-|DAB41479.1|nonribosomal_peptide_synthetase|DAB41479.1	28.0	1057	701	23	1064	2088	5	1033	1.6e-101	370.2
input|c7|1537280-1543751|-|ctg1_1572|	BGC0000951|c1|11961-14510|-|ADN26248.1|peptide_synthetase|ADN26248.1	30.4	833	522	15	231	1037	46	846	2.1e-101	369.8
input|c7|1537280-1543751|-|ctg1_1572|	BGC0001050|c1|1-16158|+|AGC65516.1|NRPS/PKS_hybrid|AGC65516.1	29.1	1049	677	24	32	1040	1699	2720	2.7e-101	369.4
input|c7|1537280-1543751|-|ctg1_1572|	BGC0001053|c1|35522-40147|+|CAF05647.1|TubB_protein|CAF05647.1	30.7	911	581	23	43	920	105	998	2.7e-101	369.4
input|c7|1537280-1543751|-|ctg1_1572|	BGC0001053|c1|35522-40147|+|CAF05647.1|TubB_protein|CAF05647.1	43.3	120	66	1	1969	2086	1397	1516	7.1e-25	115.5
input|c7|1537280-1543751|-|ctg1_1572|	BGC0001070|c1|84680-87781|+|CAN89638.1|putative_non-ribosomal_peptide_synthetase|CAN89638.1	27.0	1055	700	19	1067	2089	13	1029	3.6e-101	369.0
input|c7|1537280-1543751|-|ctg1_1572|	BGC0000966|c1|23210-30664|+|AFD30954.1|CrmA|AFD30954.1	27.1	1168	780	25	968	2089	930	2071	1.8e-100	366.7
input|c7|1537280-1543751|-|ctg1_1572|	BGC0001760|c1|20155-23172|+|SRIM_RS28560|non-ribosomal_peptide_synthetase|WP_004571779.1	28.7	1051	669	21	11	1046	18	1003	4.0e-100	365.5
input|c7|1537280-1543751|-|ctg1_1572|	BGC0000337|c1|47923-71714|-|MAA_10043|non-ribosomal_peptide_synthetase|MAA_10043	26.1	1328	829	36	6	1268	904	2144	1.2e-99	364.0
input|c7|1537280-1543751|-|ctg1_1572|	BGC0000392|c1|7525-17757|-|Amir_2719|amino_acid_adenylation_domain_protein|ACU36654.1	29.6	1038	642	28	1085	2086	1549	2533	1.2e-99	364.0
input|c7|1537280-1543751|-|ctg1_1572|	BGC0001885|c1|31485-35111|+|DAC76731.1|methionyl-tRNA_formyltransferase|DAC76731.1	37.3	592	338	9	463	1040	586	1158	1.5e-99	363.6
input|c7|1537280-1543751|-|ctg1_1572|	BGC0000326|c1|5664-12014|+|AAK81824.1|peptide_synthetase|AAK81824.1	39.3	542	291	7	1527	2058	15	528	9.8e-99	360.9
input|c7|1537280-1543751|-|ctg1_1572|	BGC0001393|c1|16935-25748|+|SLUG_08130|non-ribosomal_peptide_synthetase|CCB53267.1	23.0	1518	1039	45	5	1496	4	1417	1.3e-98	360.5
input|c7|1537280-1543751|-|ctg1_1572|	BGC0001637|c1|12632-17002|+|ATJ04411.1|NRPS,_TomB_binding|ATJ04411.1	27.7	1056	674	28	33	1041	48	1061	1.7e-98	360.1
input|c7|1537280-1543751|-|ctg1_1572|	BGC0001240|c1|1-28516|-|X797_010654|nonribosomal_peptide_synthetase,_serinocyclin_synthetase_NPS1|EXU96269.1	21.0	2659	1445	73	8	2091	6383	8961	2.8e-98	359.4
input|c7|1537280-1543751|-|ctg1_1572|	BGC0001039|c1|19866-27221|+|AEF33080.1|putative_peptide_synthetase|AEF33080.1	28.9	961	612	13	1065	2004	30	940	3.7e-98	359.0
input|c7|1537280-1543751|-|ctg1_1572|	BGC0001772|c1|73959-88781|-|ATX68112.1|malonyl_CoA-acyl_carrier_protein_transacylase|ATX68112.1	35.3	729	415	18	1443	2142	941	1641	3.7e-98	359.0
input|c7|1537280-1543751|-|ctg1_1572|	BGC0001027|c1|12431-16999|+|NFA_7670|non-ribosomal_peptide_synthetase|BAD55612.1	28.4	1085	680	27	1061	2094	9	1047	4.8e-98	358.6
input|c7|1537280-1543751|-|ctg1_1572|	BGC0001250|c1|1-14073|+|AET13875.1|epichloenin_A_synthetase|AET13875.1	22.7	2159	1368	75	32	2004	929	2973	2.4e-97	356.3
input|c7|1537280-1543751|-|ctg1_1572|	BGC0001503|c1|33163-34893|-|ATV95610.1|NRPS_A-PCP_didomain_protein|ATV95610.1	35.7	583	353	11	463	1038	7	574	2.4e-97	356.3
input|c7|1537280-1543751|-|ctg1_1572|	BGC0000378|c1|42086-47017|-|ABV56585.1|KtzE|ABV56585.1	39.2	579	330	12	1521	2087	25	593	5.4e-97	355.1
input|c7|1537280-1543751|-|ctg1_1572|	BGC0001251|c1|1269-15341|+|AET13879.1|epichloenin_A_synthetase|AET13879.1	22.6	2157	1373	72	32	2004	929	2973	7.0e-97	354.8
input|c7|1537280-1543751|-|ctg1_1572|	BGC0001193|c1|72-5129|+|AJI44167.1|long-chain-fatty-acid-CoA_ligase|AJI44167.1	30.2	855	497	16	1297	2086	18	837	9.1e-97	354.4
input|c7|1537280-1543751|-|ctg1_1572|	BGC0000446|c1|17602-21972|+|CDG76959.1|non-ribosomal_peptide_synthetase,_terminal_component|CDG76959.1	27.4	1065	684	28	24	1041	39	1061	1.2e-96	354.0
input|c7|1537280-1543751|-|ctg1_1572|	BGC0001805|c1|17602-21972|+|CDG76959.1|non-ribosomal_peptide_synthetase,_terminal_component|CDG76959.1	27.4	1065	684	28	24	1041	39	1061	1.2e-96	354.0
input|c7|1537280-1543751|-|ctg1_1572|	BGC0001268|c1|895-12763|+|AFP73394.1|FusA|AFP73394.1	28.5	1075	691	28	1065	2090	2344	3389	1.6e-96	353.6
input|c7|1537280-1543751|-|ctg1_1572|	BGC0001460|c1|14474-16210|-|H074_31677|non-ribosomal_peptide_synthetase|EME52974.1	38.7	594	325	14	1519	2093	4	577	2.0e-96	353.2
input|c7|1537280-1543751|-|ctg1_1572|	BGC0000455|c1|49099-50781|+|AEI58879.1|peptide_synthetase|AEI58879.1	39.3	577	311	14	1536	2093	3	559	3.5e-96	352.4
input|c7|1537280-1543751|-|ctg1_1572|	BGC0001116|c1|18576-26345|-|BAF50720.1|hybrid_non_ribosomal_peptide_synthetase-polyketide_synthase|BAF50720.1	38.7	501	289	7	466	954	914	1408	3.5e-96	352.4
input|c7|1537280-1543751|-|ctg1_1572|	BGC0001297|c1|15696-17498|-|ALG65313.1|Cal23|ALG65313.1	36.4	605	343	13	452	1037	7	588	3.5e-96	352.4
input|c7|1537280-1543751|-|ctg1_1572|	BGC0001884|c1|32551-36813|+|DAB41917.1|ArzO_-_NRPS_(Cy,_A,_Ox,_PCP)|DAB41917.1	28.0	929	632	14	1057	1962	71	985	4.5e-96	352.1
input|c7|1537280-1543751|-|ctg1_1572|	BGC0001114|c1|22470-46580|+|AGN11881.1|tstDEF|AGN11881.1	27.4	1076	705	22	33	1057	70	1120	5.9e-96	351.7
input|c7|1537280-1543751|-|ctg1_1572|	BGC0001193|c1|16250-19384|+|AJI44176.1|nonribosomal_peptide_synthetase|AJI44176.1	28.8	1031	678	21	1100	2093	29	1040	5.9e-96	351.7
input|c7|1537280-1543751|-|ctg1_1572|	BGC0000957|c1|26843-29383|+|AHH25592.1|NRPS|AHH25592.1	37.0	589	345	11	1519	2089	1	581	2.2e-95	349.7
input|c7|1537280-1543751|-|ctg1_1572|	BGC0000421|c1|2870-5884|+|AAL33756.1|putative_non-ribosomal_peptide_synthetase|AAL33756.1	29.2	1020	624	27	1109	2092	24	981	3.8e-95	349.0
input|c7|1537280-1543751|-|ctg1_1572|	BGC0001117|c1|12303-18479|+|CBZ42143.1|putative_non-ribosomal_peptide_synthetase|CBZ42143.1	36.2	611	338	14	463	1041	28	618	5.0e-95	348.6
input|c7|1537280-1543751|-|ctg1_1572|	BGC0000373|c1|5382-8672|-|SCLAV_5271|Non-ribosomal_peptide_synthetase|EFG10344.1	28.2	1030	684	20	1100	2089	75	1088	1.1e-94	347.4
input|c7|1537280-1543751|-|ctg1_1572|	BGC0001344|c1|35446-38931|+|ADH04681.1|non-ribosomal_peptide_synthetase|ADH04681.1	27.6	1117	709	24	1051	2091	30	1122	4.2e-94	345.5
input|c7|1537280-1543751|-|ctg1_1572|	BGC0000150|c1|43884-45650|+|Strop_2725|amino_acid_adenylation_domain|ABP55169.1	37.5	584	337	13	1519	2085	1	573	9.4e-94	344.4
input|c7|1537280-1543751|-|ctg1_1572|	BGC0001818|c1|16639-18474|-|BAV57451.1|NRPS_(A-PCP)|BAV57451.1	34.9	602	368	12	463	1053	8	596	1.2e-93	344.0
input|c7|1537280-1543751|-|ctg1_1572|	BGC0001912|c1|16639-18474|-|BAV57451.1|NRPS_(A-PCP)|BAV57451.1	34.9	602	368	12	463	1053	8	596	1.2e-93	344.0
input|c7|1537280-1543751|-|ctg1_1572|	BGC0000973|c1|26548-34206|+|CCC55921.1|non-ribosomal_peptide_synthetase/polyketide_synthase_hybrid_protein|CCC55921.1	26.4	1225	781	31	934	2089	956	2128	1.6e-93	343.6
input|c7|1537280-1543751|-|ctg1_1572|	BGC0000954|c1|35383-39609|+|CAQ18831.1|nonribosomal_polypetide_synthetase|CAQ18831.1	28.5	975	637	19	1034	1967	36	991	8.0e-93	341.3
input|c7|1537280-1543751|-|ctg1_1572|	BGC0000064|c1|1-11857|+|AAT28740.1|FUSS|AAT28740.1	27.7	1096	694	31	1054	2090	2329	3385	1.8e-92	340.1
input|c7|1537280-1543751|-|ctg1_1572|	BGC0001416|c1|36456-38315|-|AL066_08490|NunB1|KPN90374.1	34.9	605	372	9	462	1053	22	617	1.8e-92	340.1
input|c7|1537280-1543751|-|ctg1_1572|	BGC0001345|c1|7163-11533|+|AAG31130.1|MxcG|AAG31130.1	28.4	1049	675	25	43	1051	41	1053	2.3e-92	339.7
input|c7|1537280-1543751|-|ctg1_1572|	BGC0001820|c1|20001-26319|-|AQZ42163.1|putative_nonribosomal_peptide_synthase|AQZ42163.1	23.5	1730	1147	52	466	2094	10	1663	3.0e-92	339.3
input|c7|1537280-1543751|-|ctg1_1572|	BGC0000971|c1|21692-23530|+|CBW54672.1|non_ribosomal_peptide_synthetase|CBW54672.1	35.6	604	346	11	463	1046	4	584	4.0e-92	339.0
input|c7|1537280-1543751|-|ctg1_1572|	BGC0001459|c1|51718-53466|+|ATP06_0208185|non-ribosomal_peptide_synthetase|OKA09664.1	38.6	590	323	13	1523	2093	12	581	6.8e-92	338.2
input|c7|1537280-1543751|-|ctg1_1572|	BGC0001462|c1|14754-16490|-|BS329_14065|non-ribosomal_peptide_synthetase|OLZ52442.1	36.9	593	327	12	466	1041	12	574	8.8e-92	337.8
input|c7|1537280-1543751|-|ctg1_1572|	BGC0001794|c1|15664-23178|+|AQV04230.1|SwnK|AQV04230.1	33.6	640	390	14	1482	2104	2	623	1.2e-91	337.4
input|c7|1537280-1543751|-|ctg1_1572|	BGC0001955|c1|15766-17499|-|AYA22318.1|KerE|AYA22318.1	37.6	593	324	14	466	1042	12	574	1.2e-91	337.4
input|c7|1537280-1543751|-|ctg1_1572|	BGC0001024|c1|13537-17409|+|AAF19811.1|mtaC|AAF19811.1	28.2	1047	641	27	1100	2086	58	1053	1.5e-91	337.0
input|c7|1537280-1543751|-|ctg1_1572|	BGC0001461|c1|51693-53426|+|BS330_28465|non-ribosomal_peptide_synthetase|OLZ50899.1	37.6	593	324	14	466	1042	12	574	1.5e-91	337.0
input|c7|1537280-1543751|-|ctg1_1572|	BGC0000311|c1|49530-51275|+|CAC48369.1|peptide_synthetase|CAC48369.1	36.1	584	345	11	466	1041	14	577	2.0e-91	336.7
input|c7|1537280-1543751|-|ctg1_1572|	BGC0000376|c1|8925-13415|+|BAP16689.1|nonribosomal_peptide_synthetase|BAP16689.1	25.9	1125	756	22	401	1487	138	1222	2.6e-91	336.3
input|c7|1537280-1543751|-|ctg1_1572|	BGC0000419|c1|14663-16396|-|AJAP_32050|Non-ribosomal_peptide_synthetase/andenylation_domain|AIG79224.1	37.6	590	326	13	466	1041	12	573	2.6e-91	336.3
input|c7|1537280-1543751|-|ctg1_1572|	BGC0000418|c1|55101-56837|+|AIE77076.1|peptide_synthetase|AIE77076.1	37.1	593	326	12	466	1041	12	574	7.5e-91	334.7
input|c7|1537280-1543751|-|ctg1_1572|	BGC0000990|c1|4699-8931|+|ADB12489.1|EpoB|ADB12489.1	26.9	951	645	16	1043	1967	52	978	9.8e-91	334.3
input|c7|1537280-1543751|-|ctg1_1572|	BGC0000990|c1|4699-8931|+|ADB12489.1|EpoB|ADB12489.1	35.4	144	85	3	1969	2108	1261	1400	2.5e-17	90.5
input|c7|1537280-1543751|-|ctg1_1572|	BGC0001793|c1|10624-18126|+|AQV04224.1|SwnK|AQV04224.1	33.7	612	368	12	1497	2089	8	600	1.3e-90	334.0
input|c7|1537280-1543751|-|ctg1_1572|	BGC0001445|c1|1-11841|-|AFLA_066840|hybrid_PKS/NRPS_enzyme,_putative|EED49862.1	26.5	1093	702	28	1065	2098	2547	3597	2.8e-90	332.8
input|c7|1537280-1543751|-|ctg1_1572|	BGC0000961|c1|25108-28542|+|BTH_II1236|nonribosomal_peptide_synthetase,_putative|ABC34483.1	35.9	574	348	8	1523	2086	4	567	4.9e-90	332.0
input|c7|1537280-1543751|-|ctg1_1572|	BGC0000303|c1|24414-28754|+|ABW71853.1|nonribosomal_peptide_synthetase|ABW71853.1	27.1	1048	718	18	1065	2086	16	1043	6.3e-90	331.6
input|c7|1537280-1543751|-|ctg1_1572|	BGC0000991|c1|6260-10492|+|AAF62881.1|EpoB|AAF62881.1	26.9	951	645	17	1043	1967	52	978	8.3e-90	331.3
input|c7|1537280-1543751|-|ctg1_1572|	BGC0000991|c1|6260-10492|+|AAF62881.1|EpoB|AAF62881.1	36.8	144	83	3	1969	2108	1261	1400	1.3e-18	94.7
input|c7|1537280-1543751|-|ctg1_1572|	BGC0000288|c1|46466-49777|+|BAJ19066.1|L-lysine_activating_non-ribosomal_peptide_synthetase|BAJ19066.1	26.8	1108	739	24	1028	2094	15	1091	1.1e-89	330.9
input|c7|1537280-1543751|-|ctg1_1572|	BGC0000988|c1|11872-16104|+|AAF26925.1|nonribosomal_peptide_synthetase|AAF26925.1	26.6	951	648	16	1043	1967	52	978	1.4e-89	330.5
input|c7|1537280-1543751|-|ctg1_1572|	BGC0000988|c1|11872-16104|+|AAF26925.1|nonribosomal_peptide_synthetase|AAF26925.1	34.4	151	91	3	1965	2111	1257	1403	2.9e-18	93.6
input|c7|1537280-1543751|-|ctg1_1572|	BGC0000341|c1|104002-106581|+|ABD65960.1|nonribosomal_peptide_synthetase|ABD65960.1	34.9	610	368	12	1498	2086	253	854	5.4e-89	328.6
input|c7|1537280-1543751|-|ctg1_1572|	BGC0000989|c1|4263-8495|+|ACB46193.1|nonribosomal_peptide_synthetase|ACB46193.1	26.8	951	646	16	1043	1967	52	978	5.4e-89	328.6
input|c7|1537280-1543751|-|ctg1_1572|	BGC0000989|c1|4263-8495|+|ACB46193.1|nonribosomal_peptide_synthetase|ACB46193.1	35.4	144	85	3	1969	2108	1261	1400	1.4e-17	91.3
input|c7|1537280-1543751|-|ctg1_1572|	BGC0000409|c1|29517-35333|+|AEA29644.1|putative_nonribosomal_peptide_synthetase_and_kinurenine_monooxygenase|AEA29644.1	27.6	1055	716	19	1065	2089	16	1052	7.0e-89	328.2
input|c7|1537280-1543751|-|ctg1_1572|	BGC0000422|c1|24414-29924|+|ABI22131.1|putative_non-ribosomal_peptide_synthetase|ABI22131.1	27.6	1050	686	23	37	1043	787	1805	7.0e-89	328.2
input|c7|1537280-1543751|-|ctg1_1572|	BGC0001328|c1|34957-37824|+|MCBG_00143|non-ribosomal_peptide_synthetase|EWM63010.1	37.4	519	310	5	1503	2006	436	954	2.0e-88	326.6
input|c7|1537280-1543751|-|ctg1_1572|	BGC0001327|c1|34480-37347|+|IH31_RS0100615|hypothetical_protein|WP_030498980.1	37.7	525	308	6	1499	2006	432	954	3.5e-88	325.9
input|c7|1537280-1543751|-|ctg1_1572|	BGC0001442|c1|10225-14991|-|ATJ34002.1|non-ribosomal_peptide_synthetase|ATJ34002.1	26.9	1077	698	27	30	1037	86	1142	5.9e-88	325.1
input|c7|1537280-1543751|-|ctg1_1572|	BGC0001497|c1|10225-14991|-|ATJ34002.1|non-ribosomal_peptide_synthetase|ATJ34002.1	26.9	1077	698	27	30	1037	86	1142	5.9e-88	325.1
input|c7|1537280-1543751|-|ctg1_1572|	BGC0000727|c1|14654-18505|+|ACK77757.1|putative_indigoidine_synthase_IndC|ACK77757.1	39.1	460	256	11	466	910	22	472	7.7e-88	324.7
input|c7|1537280-1543751|-|ctg1_1572|	BGC0000375|c1|1630-5763|+|AFV27434.1|indigoidine_synthase|AFV27434.1	38.9	465	249	9	466	910	19	468	1.0e-87	324.3
input|c7|1537280-1543751|-|ctg1_1572|	BGC0000443|c1|35640-37484|+|AED90004.1|non-ribosomal_peptide_synthetase_ThaC1|AED90004.1	34.8	595	356	9	1524	2093	23	610	1.0e-87	324.3
input|c7|1537280-1543751|-|ctg1_1572|	BGC0001054|c1|33291-41309|-|XNC1_1711|Non-ribosomal_peptide_synthase_involved_in_Xenocoumacin_synthesis|CBJ89771.1	26.3	1089	701	29	11	1042	1582	2625	3.8e-87	322.4
input|c7|1537280-1543751|-|ctg1_1572|	BGC0001127|c1|6246-11117|+|CCJ67645.1|JagA|CCJ67645.1	26.4	1063	706	27	1065	2090	6	1029	3.8e-87	322.4
input|c7|1537280-1543751|-|ctg1_1572|	BGC0001009|c1|21033-30887|+|CAD89775.1|MelD_protein|CAD89775.1	28.1	938	627	19	1051	1962	66	982	5.0e-87	322.0
input|c7|1537280-1543751|-|ctg1_1572|	BGC0001010|c1|21033-30887|+|CAD89775.1|MelD_protein|CAD89775.1	28.1	938	627	19	1051	1962	66	982	5.0e-87	322.0
input|c7|1537280-1543751|-|ctg1_1572|	BGC0000379|c1|22788-25616|+|AEG64689.1|LpmA|AEG64689.1	33.5	672	401	17	394	1041	163	812	6.6e-87	321.6
input|c7|1537280-1543751|-|ctg1_1572|	BGC0000437|c1|33477-35321|-|Psyr_2611|Amino_acid_adenylation|AAY37650.1	34.7	596	355	9	1524	2093	23	610	6.6e-87	321.6
input|c7|1537280-1543751|-|ctg1_1572|	BGC0001448|c1|2471-5602|+|ARU08063.1|mlcA|ARU08063.1	34.5	585	359	10	466	1037	209	782	6.6e-87	321.6
input|c7|1537280-1543751|-|ctg1_1572|	BGC0001070|c1|44173-48825|+|CAN89633.1|putative_hybrid_non-ribosomal_peptide_synthetase/polyketide_synthase|CAN89633.1	26.3	1084	721	23	1	1046	29	1072	8.6e-87	321.2
input|c7|1537280-1543751|-|ctg1_1572|	BGC0000833|c1|3625-5424|+|AAG29780.1|peptide_synthetase-like_protein|AAG29780.1	34.8	601	345	14	458	1037	18	592	2.5e-86	319.7
input|c7|1537280-1543751|-|ctg1_1572|	BGC0000982|c1|26454-36314|+|AAW03327.1|CtaD|AAW03327.1	28.5	880	589	15	1103	1960	124	985	2.5e-86	319.7
input|c7|1537280-1543751|-|ctg1_1572|	BGC0001297|c1|17542-20478|-|ALG65314.1|Cal22|ALG65314.1	32.2	670	406	12	1454	2086	315	973	2.5e-86	319.7
input|c7|1537280-1543751|-|ctg1_1572|	BGC0001116|c1|37068-57962|-|BAF50727.1|hybrid_polyketide_synthase-non_ribosomal_peptide_synthetase|BAF50727.1	27.5	1067	670	29	1062	2077	3464	4477	4.2e-86	318.9
input|c7|1537280-1543751|-|ctg1_1572|	BGC0000949|c1|42329-45592|+|BAI23334.1|putative_non-ribosomal_peptide_synthetase|BAI23334.1	26.8	1087	725	24	1053	2101	30	1083	5.6e-86	318.5
input|c7|1537280-1543751|-|ctg1_1572|	BGC0001111|c1|6639-43580|+|CCA89326.1|mixed_trans-AT_type_I_polyketide_synthase/nonribosomal_peptide_synthetase|CCA89326.1	34.1	622	371	10	434	1037	899	1499	7.2e-86	318.2
input|c7|1537280-1543751|-|ctg1_1572|	BGC0001611|c1|3051-10070|+|ATY69551.1|hybrid_nonribosomal_peptide_synthetase/type_I_polyketide_synthase|ATY69551.1	31.0	659	391	9	440	1040	973	1625	9.5e-86	317.8
input|c7|1537280-1543751|-|ctg1_1572|	BGC0001823|c1|54635-61369|-|ATY69584.1|hybrid_nonribosomal_peptide_synthetase/type_I_polyketide_synthase|ATY69584.1	33.4	614	393	6	432	1037	931	1536	9.5e-86	317.8
input|c7|1537280-1543751|-|ctg1_1572|	BGC0001033|c1|16841-22156|+|ERIC2_c18060|putative_non-ribosomal_peptide_ligase_domain_protein|AHD05616.1	23.2	1295	514	16	1256	2087	30	1306	1.2e-85	317.4
input|c7|1537280-1543751|-|ctg1_1572|	BGC0000832|c1|4043-5845|+|AAN65224.1|peptide_synthetase-like_protein|AAN65224.1	34.7	590	345	12	466	1037	26	593	2.8e-85	316.2
input|c7|1537280-1543751|-|ctg1_1572|	BGC0000334|c1|4361-42502|-|ctg1_orf003||ctg1_orf003	25.4	1136	708	30	6	1074	11031	12093	3.6e-85	315.8
input|c7|1537280-1543751|-|ctg1_1572|	BGC0001704|c1|22772-29740|+|AQX77695.1|NocQ|AQX77695.1	37.1	463	265	4	1063	1508	61	514	3.6e-85	315.8
input|c7|1537280-1543751|-|ctg1_1572|	BGC0000366|c1|8437-12144|-|AGE11891.1|nonribosomal_peptide_synthetase|AGE11891.1	28.5	1005	664	25	1110	2089	218	1192	4.7e-85	315.5
input|c7|1537280-1543751|-|ctg1_1572|	BGC0000394|c1|23936-27043|-|AGD80620.1|non-ribosomal_peptide_synthetase|AGD80620.1	26.5	1098	694	24	1063	2133	23	1034	1.0e-84	314.3
input|c7|1537280-1543751|-|ctg1_1572|	BGC0001415|c1|16931-24061|-|SMDB11_2290|non-ribosomal_peptide_synthetase|CDG12865.1	33.8	616	375	13	1493	2085	345	950	1.0e-84	314.3
input|c7|1537280-1543751|-|ctg1_1572|	BGC0001115|c1|74663-78031|+|CBK62746.1||CBK62746.1	25.4	1038	715	21	1100	2096	101	1120	1.8e-84	313.5
input|c7|1537280-1543751|-|ctg1_1572|	BGC0001942|c1|4366-7530|+|AYJ71713.1|non-ribosomal_peptide_synthetase|AYJ71713.1	27.4	1060	706	23	457	1485	16	1042	1.8e-84	313.5
input|c7|1537280-1543751|-|ctg1_1572|	BGC0000459|c1|77728-85563|+|AGN74895.1|nonribosomal_peptide_synthetase/polyketide_synthase_hybrid_protein|AGN74895.1	34.0	580	356	9	476	1036	975	1546	2.3e-84	313.2
input|c7|1537280-1543751|-|ctg1_1572|	BGC0001750|c1|13000-17190|+|ATG32076.1|nonribosomal_peptide_synthetase|ATG32076.1	28.7	962	613	22	1043	1962	51	981	2.3e-84	313.2
input|c7|1537280-1543751|-|ctg1_1572|	BGC0001703|c1|27811-34785|+|AKL71650.1|NocQ|AKL71650.1	37.1	464	266	4	1063	1509	61	515	3.0e-84	312.8
input|c7|1537280-1543751|-|ctg1_1572|	BGC0001703|c1|27811-34785|+|AKL71650.1|NocQ|AKL71650.1	38.7	124	70	1	1984	2101	1894	2017	1.0e-15	85.1
input|c7|1537280-1543751|-|ctg1_1572|	BGC0000953|c1|31329-33794|+|AEF16059.1|non-ribosomal_peptide_synthetase|AEF16059.1	30.4	671	437	10	1443	2091	151	813	6.8e-84	311.6
input|c7|1537280-1543751|-|ctg1_1572|	BGC0001368|c1|32755-36045|-|IF33_RS0114870|non-ribosomal_peptide_synthetase|WP_051700122.1	25.6	1045	698	24	45	1040	50	1064	1.5e-83	310.5
input|c7|1537280-1543751|-|ctg1_1572|	BGC0000458|c1|11597-14818|+|AAP92496.1|nonribosomal_peptide_synthetase|AAP92496.1	29.0	936	598	26	469	1363	43	952	4.4e-83	308.9
input|c7|1537280-1543751|-|ctg1_1572|	BGC0001045|c1|6631-11655|+|AFR69331.1|nonribosomal_peptide_synthetase_SpiA|AFR69331.1	23.8	1688	1133	49	487	2098	45	1654	4.4e-83	308.9
input|c7|1537280-1543751|-|ctg1_1572|	BGC0001117|c1|7255-10242|-|CBZ42140.1|non-ribosomal_peptide_synthetase|CBZ42140.1	32.4	618	366	12	463	1046	383	982	7.5e-83	308.1
input|c7|1537280-1543751|-|ctg1_1572|	BGC0001585|c1|31142-37368|-|DAB41661.1|nonribosomal_peptide_synthetase|DAB41661.1	24.2	1507	985	42	125	1545	456	1891	7.5e-83	308.1
input|c7|1537280-1543751|-|ctg1_1572|	BGC0000961|c1|12152-16492|+|BTH_II1233|peptide_synthetase,_putative|ABC34305.1	27.6	979	650	17	1122	2073	4	950	9.8e-83	307.8
input|c7|1537280-1543751|-|ctg1_1572|	BGC0001443|c1|2545-7191|-|G339_RS37205|type_I_polyketide_synthase|WP_019634550.1	34.0	589	357	12	1519	2090	1	574	9.8e-83	307.8
input|c7|1537280-1543751|-|ctg1_1572|	BGC0001877|c1|1-3120|+|FS847_01740|non-ribosomal_peptide_synthetase|TXC99989.1	34.3	559	339	10	1521	2054	409	964	2.2e-82	306.6
input|c7|1537280-1543751|-|ctg1_1572|	BGC0001999|c1|32344-35937|-|BGRAMDRAFT_RS22650|AMP-binding_protein|WP_006051172.1	30.4	749	456	14	807	1498	439	1179	2.9e-82	306.2
input|c7|1537280-1543751|-|ctg1_1572|	BGC0001053|c1|58551-62096|+|CAF05650.1|TubE_protein|CAF05650.1	30.4	809	515	16	1030	1796	5	807	4.9e-82	305.4
input|c7|1537280-1543751|-|ctg1_1572|	BGC0001036|c1|67952-71194|+|AGZ15476.1|putative_non_ribosomal_peptide_synthetase|AGZ15476.1	24.6	1102	745	24	1067	2110	7	1080	6.4e-82	305.1
input|c7|1537280-1543751|-|ctg1_1572|	BGC0001091|c1|57906-69557|-|ADI59531.1|CorI|ADI59531.1	31.7	644	388	11	455	1067	1143	1765	6.4e-82	305.1
input|c7|1537280-1543751|-|ctg1_1572|	BGC0001236|c1|1255-2988|-|ALJ49920.1|TtmI|ALJ49920.1	33.9	578	349	9	1541	2091	1	572	1.1e-81	304.3
input|c7|1537280-1543751|-|ctg1_1572|	BGC0001519|c1|58074-61322|+|STRAU_RS01715|non-ribosomal_peptide_synthetase|WP_078620912.1	25.0	1062	715	25	41	1048	36	1069	1.4e-81	303.9
input|c7|1537280-1543751|-|ctg1_1572|	BGC0000414|c1|36462-39179|+|BAO84868.1|putative_non-ribosomal_peptide_synthetase|BAO84868.1	34.8	581	356	11	1440	2005	292	864	3.2e-81	302.8
input|c7|1537280-1543751|-|ctg1_1572|	BGC0000354|c1|8643-11831|+|CAD32904.2|non-ribosomal_peptide_synthetase_A|CAD32904.2	31.3	658	421	13	383	1021	130	775	4.1e-81	302.4
input|c7|1537280-1543751|-|ctg1_1572|	BGC0000445|c1|11847-13637|+|CAJ34367.1|NRPS_protein|CAJ34367.1	34.2	593	351	9	466	1037	7	581	4.1e-81	302.4
input|c7|1537280-1543751|-|ctg1_1572|	BGC0001009|c1|17065-21036|+|CAD89774.1|MelC_protein|CAD89774.1	26.2	1041	712	23	45	1054	91	1106	5.4e-81	302.0
input|c7|1537280-1543751|-|ctg1_1572|	BGC0001010|c1|17065-21036|+|CAD89774.1|MelC_protein|CAD89774.1	26.2	1041	712	23	45	1054	91	1106	5.4e-81	302.0
input|c7|1537280-1543751|-|ctg1_1572|	BGC0001532|c1|48299-53542|+|ATY37596.1|BogI|ATY37596.1	33.9	519	338	4	975	1490	1227	1743	7.0e-81	301.6
input|c7|1537280-1543751|-|ctg1_1572|	BGC0000985|c1|27310-32427|+|TMO_c0606|DidE|AFK57216.1	34.3	534	320	6	968	1478	1146	1671	1.2e-80	300.8
input|c7|1537280-1543751|-|ctg1_1572|	BGC0001059|c1|3190-13200|+|ACM79805.1|ZmaA|ACM79805.1	30.6	539	356	4	968	1506	2803	3323	2.0e-80	300.1
input|c7|1537280-1543751|-|ctg1_1572|	BGC0000394|c1|15407-18046|-|AGD80616.1|amino_acid_adenylation_domain-containing_protein|AGD80616.1	33.9	578	354	10	396	965	311	868	2.7e-80	299.7
input|c7|1537280-1543751|-|ctg1_1572|	BGC0001237|c1|1-2811|-|ALJ49909.1|TlmI|ALJ49909.1	32.6	672	376	16	459	1069	36	691	7.8e-80	298.1
input|c7|1537280-1543751|-|ctg1_1572|	BGC0001101|c1|44970-47732|+|AAN85506.1|nonribosomal_peptide_synthetase|AAN85506.1	34.0	617	380	13	1493	2087	296	907	1.3e-79	297.4
input|c7|1537280-1543751|-|ctg1_1572|	BGC0000339|c1|32331-34127|-|BAE98162.1|putative_non-ribosomal_peptide_synthetase|BAE98162.1	33.8	607	349	11	463	1037	4	589	1.7e-79	297.0
input|c7|1537280-1543751|-|ctg1_1572|	BGC0000431|c1|17837-21391|-|SSGG_00674|non-ribosomal_peptide_synthetase|EFE73308.1	31.9	642	414	10	1453	2074	148	786	1.7e-79	297.0
input|c7|1537280-1543751|-|ctg1_1572|	BGC0001058|c1|30650-38794|+|ACG60776.1|NRPS(AL/ACP/C/A/PCP/C/A)|ACG60776.1	26.8	995	622	25	4	961	1755	2680	1.7e-79	297.0
input|c7|1537280-1543751|-|ctg1_1572|	BGC0001695|c1|22404-29786|+|AWX24484.1|non-ribosomal_peptide_synthetase|AWX24484.1	27.7	968	607	16	1065	2004	32	934	1.7e-79	297.0
input|c7|1537280-1543751|-|ctg1_1572|	BGC0001764|c1|11714-13486|+|BAW27670.1|NRPS(A-T)|BAW27670.1	32.9	589	373	10	1516	2090	2	582	3.9e-79	295.8
input|c7|1537280-1543751|-|ctg1_1572|	BGC0000141|c1|77653-81606|+|CAI94718.1|putative_CoA_ligase|CAI94718.1	31.9	652	418	13	394	1037	664	1297	5.0e-79	295.4
input|c7|1537280-1543751|-|ctg1_1572|	BGC0000360|c1|37993-39843|-|CBL93723.1|NRPS_didomain_A-PCP|CBL93723.1	32.8	589	381	7	466	1047	32	612	1.1e-78	294.3
input|c7|1537280-1543751|-|ctg1_1572|	BGC0001203|c1|2857-16992|+|AKA59447.1|non-ribosomal_peptide_synthetase|AKA59447.1	28.4	940	590	26	7	914	9	897	1.1e-78	294.3
input|c7|1537280-1543751|-|ctg1_1572|	BGC0001203|c1|2857-16992|+|AKA59447.1|non-ribosomal_peptide_synthetase|AKA59447.1	35.1	558	327	13	1549	2090	2851	3389	3.1e-76	286.2
input|c7|1537280-1543751|-|ctg1_1572|	BGC0000327|c1|424-3627|-|SAMR0901|putative_non-ribosomal_peptide_synthetase|CAJ88610.1	34.6	604	341	15	1520	2086	18	604	1.9e-78	293.5
input|c7|1537280-1543751|-|ctg1_1572|	BGC0000376|c1|30071-35677|-|BAP16699.1|nonribosomal_peptide_synthetase|BAP16699.1	30.4	682	430	15	379	1040	1207	1863	1.9e-78	293.5
input|c7|1537280-1543751|-|ctg1_1572|	BGC0000998|c1|10722-18092|+|AFU82614.1|mixed_NRPS_PKS|AFU82614.1	34.7	599	358	13	463	1041	31	616	2.5e-78	293.1
input|c7|1537280-1543751|-|ctg1_1572|	BGC0000377|c1|24523-27411|+|AEC14349.1|nonribosomal_peptide_synthetase|AEC14349.1	33.9	607	371	13	1531	2121	15	607	5.6e-78	292.0
input|c7|1537280-1543751|-|ctg1_1572|	BGC0001717|c1|1-6075|-|BBB04327.1|nonribosomal_peptide_synthetase|BBB04327.1	25.1	1205	735	36	384	1489	148	1283	7.3e-78	291.6
input|c7|1537280-1543751|-|ctg1_1572|	BGC0001342|c1|56174-76006|+|ADH04660.1|TugD|ADH04660.1	27.9	890	599	19	45	912	3169	4037	9.5e-78	291.2
input|c7|1537280-1543751|-|ctg1_1572|	BGC0001942|c1|2483-4243|+|AYJ71712.1|non-ribosomal_peptide_synthetase|AYJ71712.1	35.0	548	335	9	1523	2056	9	549	1.6e-77	290.4
input|c7|1537280-1543751|-|ctg1_1572|	BGC0000316|c1|25196-28366|+|ABR67749.1|CmnF|ABR67749.1	33.7	600	360	12	1521	2090	34	625	2.8e-77	289.7
input|c7|1537280-1543751|-|ctg1_1572|	BGC0001961|c1|19846-23115|-|QCE20608.1|AsmM|QCE20608.1	26.1	1079	708	29	1043	2077	9	1042	6.2e-77	288.5
input|c7|1537280-1543751|-|ctg1_1572|	BGC0000973|c1|42017-46105|+|CCC55927.1|hypothetical_protein|CCC55927.1	39.7	459	253	10	463	913	55	497	8.0e-77	288.1
input|c7|1537280-1543751|-|ctg1_1572|	BGC0000993|c1|5034-10127|+|ABP57745.1|DepA|ABP57745.1	23.2	1692	1149	43	477	2090	50	1668	1.0e-76	287.7
input|c7|1537280-1543751|-|ctg1_1572|	BGC0001328|c1|27153-29375|+|MCBG_00139|linear_gramicidin_synthetase_LgrD|EWM63006.1	34.2	482	312	3	1032	1508	220	701	1.4e-76	287.3
input|c7|1537280-1543751|-|ctg1_1572|	BGC0000304|c1|35951-51438|+|ACZ66258.1|APS1|ACZ66258.1	25.7	1132	698	35	1101	2130	1376	2466	2.3e-76	286.6
input|c7|1537280-1543751|-|ctg1_1572|	BGC0000304|c1|35951-51438|+|ACZ66258.1|APS1|ACZ66258.1	26.1	628	394	18	375	955	128	732	3.6e-45	183.0
input|c7|1537280-1543751|-|ctg1_1572|	BGC0001957|c1|13163-15529|+|QCX41944.1|Amc7|QCX41944.1	31.8	660	412	14	1451	2090	126	767	2.3e-76	286.6
input|c7|1537280-1543751|-|ctg1_1572|	BGC0001958|c1|13163-15529|+|QCX41944.1|Amc7|QCX41944.1	31.8	660	412	14	1451	2090	126	767	2.3e-76	286.6
input|c7|1537280-1543751|-|ctg1_1572|	BGC0001047|c1|2126-6112|+|CAD70194.1|non-ribosomal_peptide_synthetase|CAD70194.1	26.8	865	577	17	1249	2091	491	1321	4.0e-76	285.8
input|c7|1537280-1543751|-|ctg1_1572|	BGC0001963|c1|75161-78250|+|AZF85912.1|non-ribosomal_peptide_synthase|AZF85912.1	31.9	605	372	14	428	1014	395	977	4.0e-76	285.8
input|c7|1537280-1543751|-|ctg1_1572|	BGC0001057|c1|9054-16031|-|ABB90279.1|non-ribosomal_peptide_synthetase|ABB90279.1	24.4	1105	701	30	6	1040	857	1897	5.2e-76	285.4
input|c7|1537280-1543751|-|ctg1_1572|	BGC0000963|c1|2182-3918|-|AAG02343.1|peptide_synthetase_NRPS12|AAG02343.1	35.4	590	333	13	1523	2090	4	567	8.9e-76	284.6
input|c7|1537280-1543751|-|ctg1_1572|	BGC0001963|c1|33732-36824|-|AZF85929.1|non-ribosomal_peptide_synthase|AZF85929.1	36.0	514	306	9	1510	2007	398	904	1.2e-75	284.3
input|c7|1537280-1543751|-|ctg1_1572|	BGC0001058|c1|66458-68233|-|ACG60778.1|NRPS(A/PCP)|ACG60778.1	33.0	585	365	11	1524	2091	8	582	2.0e-75	283.5
input|c7|1537280-1543751|-|ctg1_1572|	BGC0001202|c1|22596-24317|+|AKA59440.1|non-ribosomal_peptide_synthetase|AKA59440.1	33.3	580	361	14	466	1037	3	564	2.6e-75	283.1
input|c7|1537280-1543751|-|ctg1_1572|	BGC0001381|c1|26559-29669|+|AJO72717.1|adenylation_domain-containing_protein|AJO72717.1	33.2	570	341	14	471	1014	433	988	3.4e-75	282.7
input|c7|1537280-1543751|-|ctg1_1572|	BGC0000444|c1|14565-19082|+|stPAI030|thaxtomin_synthetase_B|AAW49319.1	37.9	464	251	8	466	913	49	491	5.8e-75	282.0
input|c7|1537280-1543751|-|ctg1_1572|	BGC0001780|c1|4997-21352|+|ARR97036.1|SphC|ARR97036.1	33.9	579	356	10	474	1037	3883	4449	5.8e-75	282.0
input|c7|1537280-1543751|-|ctg1_1572|	BGC0001024|c1|17406-27281|+|AAF19812.1|MtaD|AAF19812.1	27.2	893	609	20	45	916	112	984	1.7e-74	280.4
input|c7|1537280-1543751|-|ctg1_1572|	BGC0002002|c1|3002-4771|-|WN53_RS03350|amino_acid_adenylation_domain-containing_protein|WP_024483797.1	32.8	612	358	15	452	1042	8	587	1.7e-74	280.4
input|c7|1537280-1543751|-|ctg1_1572|	BGC0001168|c1|1-2967|+|SLI_0883|non-ribosomal_peptide_synthetase|EOY45602.1	32.3	586	364	13	482	1044	3	578	2.2e-74	280.0
input|c7|1537280-1543751|-|ctg1_1572|	BGC0001051|c1|55016-75007|+|ADH04641.1|TgaC|ADH04641.1	26.5	893	608	15	45	912	3227	4096	2.9e-74	279.6
input|c7|1537280-1543751|-|ctg1_1572|	BGC0001183|c1|129391-132630|-|AGC09519.1|AMP-dependent_synthetase/ligase|AGC09519.1	32.3	601	365	14	464	1041	150	731	2.9e-74	279.6
input|c7|1537280-1543751|-|ctg1_1572|	BGC0000950|c1|10789-13350|+|ADY76667.1|non-ribosomal_peptide_synthetase|ADY76667.1	32.4	552	353	6	1525	2063	28	572	3.7e-74	279.3
input|c7|1537280-1543751|-|ctg1_1572|	BGC0001807|c1|70302-73532|+|ATL73045.1|amino_acid_adenylation_domain_protein|ATL73045.1	31.9	601	367	12	464	1041	149	730	4.9e-74	278.9
input|c7|1537280-1543751|-|ctg1_1572|	BGC0000434|c1|26823-28571|-|BAI63283.1|putative_non-ribosomal_peptide_synthetase|BAI63283.1	34.0	597	342	17	1523	2090	4	577	6.4e-74	278.5
input|c7|1537280-1543751|-|ctg1_1572|	BGC0000968|c1|4198-16239|+|CAO91861.1|PKS-NRPS_hybrid|CAO91861.1	24.5	1077	740	24	43	1065	2599	3656	6.4e-74	278.5
input|c7|1537280-1543751|-|ctg1_1572|	BGC0000378|c1|2934-4727|+|ABV56604.1|adenylation_domain_protein|ABV56604.1	33.3	583	343	13	1533	2089	22	584	1.1e-73	277.7
input|c7|1537280-1543751|-|ctg1_1572|	BGC0001780|c1|27909-35990|+|ARR97038.1|SphE|ARR97038.1	33.4	589	345	11	474	1037	840	1406	1.4e-73	277.3
input|c7|1537280-1543751|-|ctg1_1572|	BGC0001000|c1|14019-24089|+|AAY42397.1|Nonribosomal_peptide_synthetase|AAY42397.1	34.1	478	301	2	1063	1530	61	534	2.4e-73	276.6
input|c7|1537280-1543751|-|ctg1_1572|	BGC0001000|c1|14019-24089|+|AAY42397.1|Nonribosomal_peptide_synthetase|AAY42397.1	38.6	145	85	3	1966	2108	3209	3351	7.9e-24	112.1
input|c7|1537280-1543751|-|ctg1_1572|	BGC0001413|c1|22598-25525|+|AKP45396.1|CysH|AKP45396.1	35.9	448	268	6	454	894	25	460	2.4e-73	276.6
input|c7|1537280-1543751|-|ctg1_1572|	BGC0000436|c1|2525-6862|+|PMI03_05100|amino_acid_adenylation_enzyme/thioester_reductase_family_protein|EJK79842.1	27.6	815	531	18	1297	2089	532	1309	9.2e-73	274.6
input|c7|1537280-1543751|-|ctg1_1572|	BGC0001442|c1|19894-21408|-|ATJ34005.1|adenylation_domain-containing_protein|ATJ34005.1	34.4	497	312	8	466	955	10	499	1.6e-72	273.9
input|c7|1537280-1543751|-|ctg1_1572|	BGC0001497|c1|19894-21408|-|ATJ34005.1|adenylation_domain-containing_protein|ATJ34005.1	34.4	497	312	8	466	955	10	499	1.6e-72	273.9
input|c7|1537280-1543751|-|ctg1_1572|	BGC0001801|c1|23331-28811|-|SVEN_0517|pyochelin_synthetase_F|CCA53804.1	27.3	882	599	18	1098	1958	107	967	2.7e-72	273.1
input|c7|1537280-1543751|-|ctg1_1572|	BGC0001036|c1|10526-12112|+|AGZ15455.1|non-ribosomal_peptide_synthetase|AGZ15455.1	33.3	504	321	10	462	955	15	513	6.0e-72	271.9
input|c7|1537280-1543751|-|ctg1_1572|	BGC0001963|c1|144815-147976|-|AZF85944.1|hypothetical_protein|AZF85944.1	32.0	607	373	16	466	1056	448	1030	7.8e-72	271.6
input|c7|1537280-1543751|-|ctg1_1572|	BGC0001166|c1|1-15624|+|AGQ43600.1|HC-toxin_synthetase|AGQ43600.1	25.9	1110	661	39	2	1011	2527	3575	1.3e-71	270.8
input|c7|1537280-1543751|-|ctg1_1572|	BGC0000345|c1|20803-22779|+|AHB38511.1|adenylation-thiolation_bidomain|AHB38511.1	31.7	590	380	14	460	1040	67	642	3.0e-71	269.6
input|c7|1537280-1543751|-|ctg1_1572|	BGC0000415|c1|34133-35965|+|AET98916.1|putative_non-ribosomal_peptide_synthetase|AET98916.1	32.3	588	364	11	1523	2090	25	598	3.0e-71	269.6
input|c7|1537280-1543751|-|ctg1_1572|	BGC0001516|c1|4300-7365|-|AFLA_023020|NRPS-like_enzyme,_putative|XP_002373813.1	30.9	606	375	17	463	1041	12	600	3.0e-71	269.6
input|c7|1537280-1543751|-|ctg1_1572|	BGC0001857|c1|15342-27878|+|QBE85649.1|BuaA|QBE85649.1	25.3	1071	689	31	41	1040	2610	3640	8.6e-71	268.1
input|c7|1537280-1543751|-|ctg1_1572|	BGC0001978|c1|15342-27878|+|QBE85649.1|BuaA|QBE85649.1	25.3	1071	689	31	41	1040	2610	3640	8.6e-71	268.1
input|c7|1537280-1543751|-|ctg1_1572|	BGC0000380|c1|12385-13953|-|ADZ24989.1|prolin_adenylation_protein|ADZ24989.1	32.2	519	317	8	1524	2008	5	522	1.1e-70	267.7
input|c7|1537280-1543751|-|ctg1_1572|	BGC0000951|c1|19411-21957|+|ADN26252.1|peptide_synthetase|ADN26252.1	31.3	579	374	7	1525	2090	28	595	2.5e-70	266.5
input|c7|1537280-1543751|-|ctg1_1572|	BGC0001021|c1|15394-19638|-|Rv2383c|Phenyloxazoline_synthase_MbtB_(phenyloxazoline_synthetase)|CCP45171.1	26.9	941	590	26	1200	2087	234	1129	3.3e-70	266.2
input|c7|1537280-1543751|-|ctg1_1572|	BGC0000444|c1|10210-14568|+|stPAI029|thaxtomin_synthetase_A|AAW49318.1	35.4	469	274	7	465	918	20	474	7.3e-70	265.0
input|c7|1537280-1543751|-|ctg1_1572|	BGC0000444|c1|10210-14568|+|stPAI029|thaxtomin_synthetase_A|AAW49318.1	39.7	116	69	1	1975	2090	887	1001	3.2e-17	90.1
input|c7|1537280-1543751|-|ctg1_1572|	BGC0000017|c1|4810-6426|+|ACR33075.1|Proline_adenylation_protein|ACR33075.1	34.6	518	287	10	1537	2004	18	533	9.5e-70	264.6
input|c7|1537280-1543751|-|ctg1_1572|	BGC0000816|c1|13142-20179|+|AGA37267.1|NRPS|AGA37267.1	25.6	1107	710	30	3	1047	875	1929	1.2e-69	264.2
input|c7|1537280-1543751|-|ctg1_1572|	BGC0001033|c1|34287-39869|+|ERIC2_c18100|putative_polyketide_synthase_subunit|AHD05620.1	29.0	565	376	7	936	1498	1301	1842	1.2e-69	264.2
input|c7|1537280-1543751|-|ctg1_1572|	BGC0000448|c1|1-1905|+|ACN39014.1|putative_nonribosomal_peptide_synthetase_TomA|ACN39014.1	31.8	611	372	14	462	1046	34	625	2.1e-69	263.5
input|c7|1537280-1543751|-|ctg1_1572|	BGC0000450|c1|34968-36746|+|BAH04173.1|putative_non-ribosomal_peptide_synthetase|BAH04173.1	32.0	590	363	14	1523	2090	7	580	2.1e-69	263.5
input|c7|1537280-1543751|-|ctg1_1572|	BGC0001919|c1|20656-27867|+|BBD17761.1|non-ribosomal_peptide_synthetase|BBD17761.1	29.9	562	389	3	1065	1625	11	568	3.6e-69	262.7
input|c7|1537280-1543751|-|ctg1_1572|	BGC0001702|c1|13526-16840|+|ARS01470.1|NcmB|ARS01470.1	39.0	438	248	10	1663	2089	663	1092	8.1e-69	261.5
input|c7|1537280-1543751|-|ctg1_1572|	BGC0001941|c1|18910-28578|+|AXM42949.1|hybrid_type_1_PKS/NRPS|AXM42949.1	26.3	921	585	22	1091	1960	89	966	8.1e-69	261.5
input|c7|1537280-1543751|-|ctg1_1572|	BGC0001136|c1|7496-20147|+|ADN43685.1|DmbS|ADN43685.1	23.9	1133	761	30	10	1070	2718	3821	5.2e-68	258.8
input|c7|1537280-1543751|-|ctg1_1572|	BGC0000951|c1|17292-18875|+|ADN26251.1|ATP-dependent_adenylase|ADN26251.1	34.3	481	299	8	485	955	42	515	1.5e-67	257.3
input|c7|1537280-1543751|-|ctg1_1572|	BGC0000324|c1|8509-14037|+|CAC17500.1|putative_non-ribosomal_peptide_synthase|CAC17500.1	26.3	868	584	17	1107	1938	114	961	2.6e-67	256.5
input|c7|1537280-1543751|-|ctg1_1572|	BGC0001829|c1|20178-22154|+|CUX96957.1|TmcJ|CUX96957.1	30.2	610	396	13	461	1062	68	655	3.4e-67	256.1
input|c7|1537280-1543751|-|ctg1_1572|	BGC0001123|c1|32891-37817|-|AO090001000043||BAE56606.1	25.8	941	593	28	1191	2090	292	1168	7.5e-67	255.0
input|c7|1537280-1543751|-|ctg1_1572|	BGC0001519|c1|9633-11225|+|STRAU_RS01635|amino_acid_adenylation_domain-containing_protein|WP_016638466.1	33.1	507	322	7	1515	2004	7	513	1.3e-66	254.2
input|c7|1537280-1543751|-|ctg1_1572|	BGC0001368|c1|6383-8215|+|IF33_RS0114785|non-ribosomal_peptide_synthetase|WP_078857609.1	33.6	593	340	13	1529	2092	25	592	2.9e-66	253.1
input|c7|1537280-1543751|-|ctg1_1572|	BGC0000712|c1|1517-4849|-|CAF32362.1|putative_non-ribosomal_peptide_synthetase|CAF32362.1	32.7	612	373	12	457	1044	27	623	3.7e-66	252.7
input|c7|1537280-1543751|-|ctg1_1572|	BGC0000378|c1|15295-16959|-|ABV56594.1|KtzN|ABV56594.1	32.7	508	311	12	459	955	63	550	4.9e-66	252.3
input|c7|1537280-1543751|-|ctg1_1572|	BGC0000330|c1|19281-22376|-|H16_B1686|non-ribosomal_peptide_synthetase|CAJ96471.1	30.6	617	359	16	1511	2089	418	1003	2.4e-65	250.0
input|c7|1537280-1543751|-|ctg1_1572|	BGC0001088|c1|52382-55207|+|CAE52342.1|non-ribosomal_peptide_synthase|CAE52342.1	34.7	461	276	7	1524	1968	24	475	3.2e-65	249.6
input|c7|1537280-1543751|-|ctg1_1572|	BGC0000357|c1|1-18536|+|PCH_Pc16g04690|cyclic_hydrophobic_tetrapeptide|CAP93139.1	29.2	754	440	25	1399	2086	125	850	4.1e-65	249.2
input|c7|1537280-1543751|-|ctg1_1572|	BGC0001329|c1|34573-35775|+|ctg1_orf18||ctg1_orf18	38.1	388	220	7	580	956	19	397	4.1e-65	249.2
input|c7|1537280-1543751|-|ctg1_1572|	BGC0000412|c1|5118-10547|+|AAC83657.1|pyochelin_synthetase|AAC83657.1	37.4	420	249	6	467	883	520	928	9.2e-65	248.1
input|c7|1537280-1543751|-|ctg1_1572|	BGC0001790|c1|12988-16257|+|AOZ21316.1|SulI|AOZ21316.1	31.3	582	366	13	1528	2089	518	1085	1.2e-64	247.7
input|c7|1537280-1543751|-|ctg1_1572|	BGC0001718|c1|1-6139|-|ASPACDRAFT_115976|hypothetical_protein|XP_020057667.1	29.0	701	428	16	1446	2088	146	834	3.5e-64	246.1
input|c7|1537280-1543751|-|ctg1_1572|	BGC0001020|c1|40774-42396|+|ADZ45339.1|non-ribosomal_peptide_synthetase|ADZ45339.1	32.2	490	315	8	472	955	53	531	6.0e-64	245.4
input|c7|1537280-1543751|-|ctg1_1572|	BGC0000950|c1|32220-33788|-|ADY76684.1|non-ribosomal_peptide_synthetase|ADY76684.1	34.9	496	292	11	1545	2020	37	521	7.8e-64	245.0
input|c7|1537280-1543751|-|ctg1_1572|	BGC0001048|c1|41992-43812|+|ABL74941.1|NRPS|ABL74941.1	33.8	397	255	3	10	401	131	524	1.5e-62	240.7
input|c7|1537280-1543751|-|ctg1_1572|	BGC0001399|c1|832-5441|+|ANIA_03495|nonribosomal_peptide_synthase,_putative_(Eurofung)|CBF76038.1	25.7	1037	634	39	1061	2034	45	1008	1.5e-62	240.7
input|c7|1537280-1543751|-|ctg1_1572|	BGC0000962|c1|8700-10253|+|AAN32978.1|BarD|AAN32978.1	31.8	507	306	13	472	955	14	503	4.3e-62	239.2
input|c7|1537280-1543751|-|ctg1_1572|	BGC0001679|c1|2072-7247|-|ANIA_10576|conserved_hypothetical_protein|CBF77087.1	26.5	823	524	22	463	1246	229	1009	2.8e-61	236.5
input|c7|1537280-1543751|-|ctg1_1572|	BGC0000459|c1|92365-94791|+|AGN74898.1|nonribosomal_peptide_synthetase|AGN74898.1	32.9	517	315	10	1533	2020	295	808	6.2e-61	235.3
input|c7|1537280-1543751|-|ctg1_1572|	BGC0001925|c1|3122-4720|+|BBG06551.1|AMP_binding_enzyme|BBG06551.1	30.9	511	322	7	470	955	11	515	8.1e-61	235.0
input|c7|1537280-1543751|-|ctg1_1572|	BGC0000961|c1|2855-4501|-|BTH_II1226|peptide_synthetase,_putative|ABC34137.1	31.5	498	324	9	1523	2008	55	547	4.0e-60	232.6
input|c7|1537280-1543751|-|ctg1_1572|	BGC0000972|c1|14620-21084|-|CAJ76289.1|putative_hybrid_non-ribosomal_peptide-polyketide_synthetase|CAJ76289.1	25.1	898	601	24	45	909	845	1703	5.2e-60	232.3
input|c7|1537280-1543751|-|ctg1_1572|	BGC0000458|c1|23829-25202|+|AAP92503.1|nonribosomal_peptide_synthetase|AAP92503.1	34.6	436	277	4	1056	1489	5	434	2.0e-59	230.3
input|c7|1537280-1543751|-|ctg1_1572|	BGC0001816|c1|86356-89688|+|AQM58288.1|non-ribosomal_peptide_synthase|AQM58288.1	23.1	1132	747	32	441	1493	18	1104	4.4e-59	229.2
input|c7|1537280-1543751|-|ctg1_1572|	BGC0000963|c1|51493-53430|+|AAG02360.1|peptide_synthetase_NRPS3CT|AAG02360.1	34.3	399	253	4	8	401	174	568	9.9e-59	228.0
input|c7|1537280-1543751|-|ctg1_1572|	BGC0001014|c1|30612-36632|+|RSc1811|non-ribosomal_peptide_synthetase|CAD15513.1	24.9	926	591	23	45	911	279	1159	3.7e-58	226.1
input|c7|1537280-1543751|-|ctg1_1572|	BGC0000972|c1|7299-11666|-|CAJ76286.1|putative_non-ribosomal_peptide_synthetase|CAJ76286.1	24.0	989	652	26	22	965	16	949	6.4e-58	225.3
input|c7|1537280-1543751|-|ctg1_1572|	BGC0000901|c1|1762-11373|+|ctg1_orf000000||ctg1_orf000000	30.2	620	366	20	1511	2071	10	621	2.4e-57	223.4
input|c7|1537280-1543751|-|ctg1_1572|	BGC0001020|c1|32687-34426|+|ADZ45333.1|NRPS/PKS_hybrid|ADZ45333.1	30.8	594	343	18	1530	2086	9	571	2.4e-57	223.4
input|c7|1537280-1543751|-|ctg1_1572|	BGC0000352|c1|16075-19320|-|ACIAD2772|putative_non-ribosomal_peptide_synthetase_with_condensation,_AMP-binding_and_phosphopantetheine-binding_domains|CAG69516.1	23.1	979	686	25	10	955	7	951	2.7e-56	219.9
input|c7|1537280-1543751|-|ctg1_1572|	BGC0000294|c1|5204-7051|+|BAC87897.1|probable_acinetobactin_biosynthesis_protein|BAC87897.1	25.8	612	414	11	456	1042	16	612	3.5e-56	219.5
input|c7|1537280-1543751|-|ctg1_1572|	BGC0000458|c1|25396-27228|+|AAP92505.1|nonribosomal_peptide_synthetase|AAP92505.1	27.9	599	399	10	463	1041	15	600	3.5e-56	219.5
input|c7|1537280-1543751|-|ctg1_1572|	BGC0000412|c1|805-5121|+|AAC83656.1|dihydroaeruginoic_acid_synthetase|AAC83656.1	26.3	849	575	17	53	883	148	963	3.9e-55	216.1
input|c7|1537280-1543751|-|ctg1_1572|	BGC0000316|c1|38032-39786|+|ABR67758.1|CmnO|ABR67758.1	28.8	583	374	13	475	1037	15	576	1.1e-54	214.5
input|c7|1537280-1543751|-|ctg1_1572|	BGC0001465|c1|6904-8433|+|MARME_RS20560|amino_acid_adenylation_domain-containing_protein|WP_013663194.1	29.4	507	306	10	478	955	19	502	5.6e-54	212.2
input|c7|1537280-1543751|-|ctg1_1572|	BGC0000960|c1|17541-20888|+|ABY83148.1|Azi9|ABY83148.1	27.2	548	371	3	976	1496	557	1103	9.6e-54	211.5
input|c7|1537280-1543751|-|ctg1_1572|	BGC0001543|c1|28431-33473|-|CCG06115.1|hybrid_NRPS/PKS|CCG06115.1	24.6	935	613	26	1254	2126	174	1078	9.6e-54	211.5
input|c7|1537280-1543751|-|ctg1_1572|	BGC0001801|c1|12034-16578|-|SVEN_0512|iron_aquisition_yersiniabactin_synthesis_enzyme|CCA53799.1	32.3	443	283	7	462	900	551	980	2.1e-53	210.3
input|c7|1537280-1543751|-|ctg1_1572|	BGC0001102|c1|13441-25587|+|BTH_II2093|polyketide_synthase,_putative|ABC35796.1	26.5	588	397	8	933	1496	2706	3282	2.8e-53	209.9
input|c7|1537280-1543751|-|ctg1_1572|	BGC0001102|c1|13441-25587|+|BTH_II2093|polyketide_synthase,_putative|ABC35796.1	35.6	87	56	0	2003	2089	3535	3621	5.5e-09	62.8
input|c7|1537280-1543751|-|ctg1_1572|	BGC0000360|c1|19457-21010|+|CBL93716.1|NRPS_A-domain|CBL93716.1	30.0	514	330	8	1522	2013	2	507	2.4e-52	206.8
input|c7|1537280-1543751|-|ctg1_1572|	BGC0000376|c1|3001-4767|+|BAP16684.1|nonribosomal_peptide_synthetase|BAP16684.1	30.1	564	357	12	487	1040	41	577	2.4e-52	206.8
input|c7|1537280-1543751|-|ctg1_1572|	BGC0000327|c1|4667-6004|-|SAMR0903|putative_non_ribosomal_peptide_synthetase|CAJ88612.1	30.4	428	294	4	1064	1490	19	443	3.1e-52	206.5
input|c7|1537280-1543751|-|ctg1_1572|	BGC0000079|c1|17886-19376|+|ACN69986.1|proline_adenyltransferase|ACN69986.1	31.4	507	307	11	1524	2007	3	491	4.0e-52	206.1
input|c7|1537280-1543751|-|ctg1_1572|	BGC0000172|c1|12344-13714|-|P615_14870|surfactin_synthase_subunit_1|ERM18795.1	29.3	444	295	6	1065	1496	11	447	4.0e-52	206.1
input|c7|1537280-1543751|-|ctg1_1572|	BGC0001393|c1|26469-28208|+|SLUG_08150|AMP-binding_enzyme|CCB53269.1	25.8	604	399	14	1499	2085	1	572	4.0e-52	206.1
input|c7|1537280-1543751|-|ctg1_1572|	BGC0001527|c1|1-8170|+|AQX36215.1|siderophore_synthetase|AQX36215.1	27.3	612	371	16	1544	2090	283	885	5.2e-52	205.7
input|c7|1537280-1543751|-|ctg1_1572|	BGC0000287|c1|611-6985|-|PA2302|AmbE|AAG05690.1	29.1	492	323	11	448	929	435	910	8.9e-52	204.9
input|c7|1537280-1543751|-|ctg1_1572|	BGC0000032|c1|33175-34659|+|AEH42484.1|adenylation_for_L-proline|AEH42484.1	30.3	512	315	13	462	955	1	488	3.4e-51	203.0
input|c7|1537280-1543751|-|ctg1_1572|	BGC0001116|c1|1-1192|-|BAF50710.1|non_ribosomal_peptide_synthetase_for_virginiamycin_S|BAF50710.1	32.0	397	255	5	6	394	8	397	5.8e-51	202.2
input|c7|1537280-1543751|-|ctg1_1572|	BGC0001573|c1|7780-11900|+|ARB50206.1|lysergyl_peptide_synthetase_2|ARB50206.1	21.9	1414	884	46	198	1489	5	1319	2.2e-50	200.3
input|c7|1537280-1543751|-|ctg1_1572|	BGC0000237|c1|2084-3658|+|ABX71145.1|Lcz28|ABX71145.1	30.4	517	323	10	1519	2006	1	509	3.8e-50	199.5
input|c7|1537280-1543751|-|ctg1_1572|	BGC0001102|c1|1-8379|+|BTH_II2088|thiotemplate_mechanism_natural_product_synthetase|ABC36203.1	27.1	602	379	17	1530	2087	295	880	3.8e-50	199.5
input|c7|1537280-1543751|-|ctg1_1572|	BGC0001518|c1|1-4017|-|AO090026000585||BAE60013.1	27.9	637	378	20	1521	2088	264	888	4.2e-49	196.1
input|c7|1537280-1543751|-|ctg1_1572|	BGC0000238|c1|29005-30537|+|ABX71111.1|Lct28|ABX71111.1	30.0	514	321	10	1519	2004	1	503	7.1e-49	195.3
input|c7|1537280-1543751|-|ctg1_1572|	BGC0001328|c1|29756-32434|+|MCBG_00140|linear_gramicidin_synthetase_LgrC|EWM63007.1	39.7	267	142	4	1830	2089	174	428	7.1e-49	195.3
input|c7|1537280-1543751|-|ctg1_1572|	BGC0000202|c1|46914-48380|+|ADB02873.1|AzicV|ADB02873.1	31.6	500	304	12	1523	2004	3	482	2.7e-48	193.4
input|c7|1537280-1543751|-|ctg1_1572|	BGC0000901|c1|11685-22750|+|ctg1_orf00001||ctg1_orf00001	23.8	947	494	24	146	1015	567	1362	3.5e-48	193.0
input|c7|1537280-1543751|-|ctg1_1572|	BGC0001045|c1|38801-41020|+|AFR69337.1|nonribosomal_peptide_synthetase_SpiE2|AFR69337.1	28.0	425	288	6	3	427	4	410	4.6e-48	192.6
input|c7|1537280-1543751|-|ctg1_1572|	BGC0000890|c1|5814-7361|+|AHA34037.1|Bmp4,_prolyl_adenylation_domain|AHA34037.1	28.2	503	311	9	1532	2004	13	495	1.3e-47	191.0
input|c7|1537280-1543751|-|ctg1_1572|	BGC0000960|c1|13873-15756|-|ABY83146.1|Azi7|ABY83146.1	26.2	627	398	16	472	1060	28	627	1.3e-47	191.0
input|c7|1537280-1543751|-|ctg1_1572|	BGC0000998|c1|29928-35975|+|AFU82617.1|polyketide_synthase|AFU82617.1	32.3	399	258	6	1093	1489	1596	1984	1.3e-47	191.0
input|c7|1537280-1543751|-|ctg1_1572|	BGC0001637|c1|10813-12333|+|ATJ04409.1|NRPS|ATJ04409.1	29.6	506	317	14	466	955	16	498	1.3e-47	191.0
input|c7|1537280-1543751|-|ctg1_1572|	BGC0001038|c1|18609-20027|+|AGC24265.1|prlK|AGC24265.1	28.1	480	309	11	487	955	8	462	2.8e-45	183.3
input|c7|1537280-1543751|-|ctg1_1572|	BGC0000382|c1|6768-11513|+|AIT38302.1|LstE|AIT38302.1	33.2	428	234	13	1564	1960	861	1267	2.6e-43	176.8
input|c7|1537280-1543751|-|ctg1_1572|	BGC0000432|c1|15476-17464|-|BAL15726.1|NRPS|BAL15726.1	25.3	613	391	13	466	1025	12	610	2.6e-43	176.8
input|c7|1537280-1543751|-|ctg1_1572|	BGC0001159|c1|5855-7486|-|AFP87519.1|proline_adenyltransferase|AFP87519.1	27.2	552	311	10	1524	2004	3	534	5.8e-43	175.6
input|c7|1537280-1543751|-|ctg1_1572|	BGC0000891|c1|5942-7498|+|PL2TA16_01238|amino_acid_adenylation_domain_protein|ESP90847.1	27.5	502	311	11	1538	2004	19	502	7.6e-43	175.3
input|c7|1537280-1543751|-|ctg1_1572|	BGC0001058|c1|38791-40584|+|ACG60775.1|NRPS(PCP/C')|ACG60775.1	29.8	399	263	8	10	401	131	519	1.1e-41	171.4
input|c7|1537280-1543751|-|ctg1_1572|	BGC0001172|c1|26027-27490|-|AHA12086.1|amino_acid_adenyltransferase|AHA12086.1	28.1	508	310	14	1524	2004	3	482	1.2e-40	167.9
input|c7|1537280-1543751|-|ctg1_1572|	BGC0000131|c1|3843-5312|+|ABO15875.1|amino_acid_adenyltransferase|ABO15875.1	29.4	506	308	13	1524	2006	3	482	2.1e-40	167.2
input|c7|1537280-1543751|-|ctg1_1572|	BGC0000956|c1|11027-12754|+|AAO39105.1|AdmK|AAO39105.1	25.9	609	385	19	448	1036	3	565	2.3e-39	163.7
input|c7|1537280-1543751|-|ctg1_1572|	BGC0000130|c1|9376-10788|+|ABO15844.1|amino_acid_adenyltransferase|ABO15844.1	30.6	480	286	14	1549	2006	9	463	3.0e-39	163.3
input|c7|1537280-1543751|-|ctg1_1572|	BGC0000432|c1|4808-6325|-|BAL15718.1|NRPS|BAL15718.1	27.4	508	332	10	1517	2003	1	492	2.5e-38	160.2
input|c7|1537280-1543751|-|ctg1_1572|	BGC0000964|c1|2808-5039|-|BTH_I2360|nonribosomal_peptide_synthetase,_putative|ABC38000.1	27.7	408	273	7	4	409	5	392	3.3e-38	159.8
input|c7|1537280-1543751|-|ctg1_1572|	BGC0000352|c1|12859-16059|-|ACIAD2771|putative_nonribosomal_peptide_synthetase_with_phosphopantetheine-binding_domain|CAG69515.1	25.9	580	384	13	917	1472	464	1021	1.4e-36	154.5
input|c7|1537280-1543751|-|ctg1_1572|	BGC0000950|c1|8874-10535|-|ADY76666.1|non-ribosomal_peptide_synthetase|ADY76666.1	24.7	446	319	8	1063	1496	1	441	9.0e-36	151.8
input|c7|1537280-1543751|-|ctg1_1572|	BGC0000951|c1|14988-16712|-|ADN26250.1|peptide_synthetase|ADN26250.1	24.0	438	318	7	1063	1489	1	434	5.8e-35	149.1
input|c7|1537280-1543751|-|ctg1_1572|	BGC0000360|c1|48793-51246|-|CBL93731.1|NRPS|CBL93731.1	25.3	447	323	7	1065	1504	354	796	9.9e-35	148.3
input|c7|1537280-1543751|-|ctg1_1572|	BGC0001194|c1|18994-20544|+|BAR73011.1|putative_ATP-dependent_aminoacyl-ACP_synthetase|BAR73011.1	26.8	514	347	11	1524	2014	9	516	2.9e-34	146.7
input|c7|1537280-1543751|-|ctg1_1572|	BGC0001015|c1|23901-31823|+|CAD29795.1|peptide_synthetase|CAD29795.1	23.3	653	397	21	1549	2117	47	679	7.9e-32	138.7
input|c7|1537280-1543751|-|ctg1_1572|	BGC0001048|c1|56552-59083|+|ABL74946.1|NRPS|ABL74946.1	24.5	572	401	11	1537	2088	11	571	3.0e-31	136.7
input|c7|1537280-1543751|-|ctg1_1572|	BGC0001728|c1|20460-26568|+|PPE_RS11475|aminotransferase_class_III-fold_pyridoxal_phosphate-dependent_enzyme|PPE_RS11475	22.7	635	405	18	478	1037	25	648	3.0e-31	136.7
input|c7|1537280-1543751|-|ctg1_1572|	BGC0001993|c1|1197-7305|+|PPE_RS11475|aminotransferase_class_III-fold_pyridoxal_phosphate-dependent_enzyme|PPE_RS11475	22.7	635	405	18	478	1037	25	648	3.0e-31	136.7
input|c7|1537280-1543751|-|ctg1_1572|	BGC0000962|c1|10313-15433|+|AAN32979.1|BarE|AAN32979.1	24.1	515	299	14	1666	2108	191	685	2.5e-30	133.7
input|c7|1537280-1543751|-|ctg1_1572|	BGC0001005|c1|7565-11446|+|AHI59107.1|locillomycin_synthase_D|AHI59107.1	22.2	631	406	18	483	1040	39	657	2.8e-29	130.2
input|c7|1537280-1543751|-|ctg1_1572|	BGC0001770|c1|15359-16897|+|ANH11405.1|SceJ|ANH11405.1	25.0	496	350	8	1524	2004	15	503	2.8e-29	130.2
input|c7|1537280-1543751|-|ctg1_1572|	BGC0001908|c1|15359-16897|+|ANH11405.1|SceJ|ANH11405.1	25.0	496	350	8	1524	2004	15	503	2.8e-29	130.2
input|c7|1537280-1543751|-|ctg1_1572|	BGC0000081|c1|105061-108576|-|AFV52191.1|NRPS_adenylation_domain|AFV52191.1	23.1	576	416	7	1053	1627	3	552	8.1e-29	128.6
input|c7|1537280-1543751|-|ctg1_1572|	BGC0001016|c1|28417-36324|-|AAO62585.1|peptide_sythetase_polyketide_synthase_fusion_protein|AAO62585.1	22.4	656	409	19	1523	2097	39	675	1.4e-28	127.9
input|c7|1537280-1543751|-|ctg1_1572|	BGC0000167|c1|44156-45592|+|BAD08371.1|non-ribosomal_peptide_synthetase|BAD08371.1	25.1	471	328	9	1549	2004	9	469	1.0e-26	121.7
input|c7|1537280-1543751|-|ctg1_1572|	BGC0001298|c1|4661-6202|+|AGY30675.1|Ann3|AGY30675.1	26.0	527	338	16	1523	2015	4	512	1.3e-26	121.3
input|c7|1537280-1543751|-|ctg1_1572|	BGC0000434|c1|28689-30275|-|BAI63284.1|putative_peptide_arylation_enzyme|BAI63284.1	25.8	503	329	13	1530	2004	33	519	1.9e-25	117.5
input|c7|1537280-1543751|-|ctg1_1572|	BGC0001705|c1|27314-35272|-|ATP76242.1|NdaC|ATP76242.1	22.6	678	424	22	1493	2086	9	669	1.9e-25	117.5
input|c7|1537280-1543751|-|ctg1_1572|	BGC0001017|c1|4896-12791|-|AAF00957.1|mcyG|AAF00957.1	23.8	495	305	18	1669	2106	177	656	2.5e-25	117.1
input|c7|1537280-1543751|-|ctg1_1572|	BGC0001160|c1|1-8163|-|SYNPCC7002_A1173|polyketide_synthase|ACA99172.1	25.1	486	308	18	470	907	19	496	6.0e-24	112.5
input|c7|1537280-1543751|-|ctg1_1572|	BGC0001249|c1|664-5994|+|AFN69082.1|nonribosomal_peptide_synthetase_6|AFN69082.1	25.2	385	241	10	3	382	711	1053	2.3e-23	110.5
input|c7|1537280-1543751|-|ctg1_1572|	BGC0001890|c1|2-1612|+|VIBHAR_01379|hypothetical_protein|ABU70356.1	23.1	542	352	10	1527	2013	1	532	1.1e-22	108.2
input|c7|1537280-1543751|-|ctg1_1572|	BGC0001918|c1|22723-24201|-|BBD17745.1|AMP-ligase|BBD17745.1	24.2	496	341	12	475	955	15	490	1.5e-22	107.8
input|c7|1537280-1543751|-|ctg1_1572|	BGC0000432|c1|25099-26778|+|BAL15732.1|NRPS|BAL15732.1	26.2	461	301	11	1528	1960	10	459	1.9e-22	107.5
input|c7|1537280-1543751|-|ctg1_1572|	BGC0001503|c1|30480-31817|-|ATV95607.1|type_II_condensation_domain_protein|ATV95607.1	25.0	400	280	8	1093	1479	36	428	4.3e-22	106.3
input|c7|1537280-1543751|-|ctg1_1572|	BGC0000298|c1|106-4365|+|ACM68682.1|AerA|ACM68682.1	38.2	136	80	3	1972	2105	1272	1405	4.5e-19	96.3
input|c7|1537280-1543751|-|ctg1_1572|	BGC0000653|c1|20923-21694|-|ADO85584.1|nonribosomal_peptide_synthetase|ADO85584.1	37.0	127	76	2	1969	2091	88	214	4.5e-19	96.3
input|c7|1537280-1543751|-|ctg1_1572|	BGC0001029|c1|7801-23181|+|AEU11005.1|NpnA|AEU11005.1	42.1	107	62	0	1985	2091	1280	1386	2.2e-18	94.0
input|c7|1537280-1543751|-|ctg1_1572|	BGC0000392|c1|23525-25201|-|Amir_2726|AMP-dependent_synthetase_and_ligase|ACU36660.1	23.4	529	342	17	1523	2006	40	550	3.8e-18	93.2
input|c7|1537280-1543751|-|ctg1_1572|	BGC0000970|c1|31894-37500|+|CAQ43079.1|polyketide_synthase|CAQ43079.1	43.3	104	56	1	1997	2100	1466	1566	1.9e-17	90.9
input|c7|1537280-1543751|-|ctg1_1572|	BGC0000297|c1|2649-6899|+|CAM59601.1|non-ribosomal_peptide_synthetase/polyketide_synthase_hybrid_enzyme|CAM59601.1	39.8	108	65	0	1990	2097	1292	1399	4.2e-17	89.7
input|c7|1537280-1543751|-|ctg1_1572|	BGC0000350|c1|12734-18106|+|ETU_000009|NRPS|ADQ55476.1	23.1	542	321	18	1544	2001	40	569	1.8e-15	84.3
input|c7|1537280-1543751|-|ctg1_1572|	BGC0000394|c1|28146-30125|+|AGD80622.1|AMP-dependent_synthetase_and_ligase|AGD80622.1	22.1	610	410	22	485	1040	36	634	1.8e-15	84.3
input|c7|1537280-1543751|-|ctg1_1572|	BGC0001001|c1|56771-62197|+|AAS98787.1|polyketide_synthase/thioesterase|AAS98787.1	41.2	102	60	0	2009	2110	1438	1539	2.3e-15	84.0
input|c7|1537280-1543751|-|ctg1_1572|	BGC0001164|c1|1-8328|+|Cyan7822_1847|Polyketide_Synthase|ADN13832.1	24.9	442	254	17	1544	1920	34	462	5.1e-15	82.8
input|c7|1537280-1543751|-|ctg1_1572|	BGC0001019|c1|3859-13686|+|AHB82051.1|polyketide_synthase|AHB82051.1	39.3	117	64	2	1977	2086	1292	1408	6.7e-15	82.4
input|c7|1537280-1543751|-|ctg1_1572|	BGC0001751|c1|20803-24435|+|ASA76633.1|polyketide_synthase|ASA76633.1	36.4	99	63	0	1994	2092	1107	1205	7.4e-14	79.0
input|c7|1537280-1543751|-|ctg1_1572|	BGC0000445|c1|16438-18744|-|CAJ34370.1|NRPS_protein|CAJ34370.1	34.2	117	76	1	450	565	6	122	1.6e-13	77.8
input|c7|1537280-1543751|-|ctg1_1572|	BGC0001231|c1|4124-14731|+|AHB82062.1|polyketide_synthase|AHB82062.1	42.6	101	56	1	1988	2086	1573	1673	1.6e-13	77.8
input|c7|1537280-1543751|-|ctg1_1572|	BGC0000832|c1|8743-10326|+|AAN65228.1|amide_synthetase|AAN65228.1	23.8	508	335	17	487	965	35	519	3.7e-13	76.6
input|c7|1537280-1543751|-|ctg1_1572|	BGC0000834|c1|7651-9234|+|AAF67505.1|amide_synthetase|AAF67505.1	23.4	508	337	15	487	965	35	519	6.3e-13	75.9
input|c7|1537280-1543751|-|ctg1_1572|	BGC0000355|c1|3100-7014|+|AFUA_6G12050|nonribosomal_peptide_synthetase|EAL89046.1	25.6	320	215	12	45	361	783	1082	1.8e-12	74.3
input|c7|1537280-1543751|-|ctg1_1572|	BGC0000347|c1|3636-9707|+|SEQ1242|equibactin_equibactin_nonribosomal_peptide_synthase_protein|CAP20364.1	24.3	300	204	6	45	338	1529	1811	3.1e-12	73.6
input|c7|1537280-1543751|-|ctg1_1572|	BGC0000091|c1|16062-22823|+|AHF22854.1|MarL|AHF22854.1	23.7	485	296	16	1520	1936	14	492	4.1e-12	73.2
input|c7|1537280-1543751|-|ctg1_1572|	BGC0001019|c1|32158-36804|+|AHB82057.1|polyketide_synthase|AHB82057.1	31.8	132	82	1	2008	2139	1424	1547	5.3e-12	72.8
input|c7|1537280-1543751|-|ctg1_1572|	BGC0001467|c1|1-5457|-|FIS9431_RS0128775|type_I_polyketide_synthase|WP_035122279.1	38.0	92	54	1	968	1059	1451	1539	6.9e-12	72.4
input|c7|1537280-1543751|-|ctg1_1572|	BGC0000833|c1|8328-9917|+|AAG29784.2|amide_synthetase|AAG29784.2	22.6	521	327	18	487	965	35	521	2.0e-11	70.9
input|c7|1537280-1543751|-|ctg1_1572|	BGC0001844|c1|1-453|-|RBRH_RS17990|non-ribosomal_peptide_synthetase_module|WP_013428772.1	41.7	115	56	4	1920	2031	13	119	2.0e-11	70.9
input|c7|1537280-1543751|-|ctg1_1572|	BGC0001130|c1|39118-44127|+|Xbud_02642|Phthiocerol_synthesis_polyketide_synthase_type_I_PpsE|PHM26614.1	36.2	80	51	0	970	1049	1580	1659	3.4e-11	70.1
input|c7|1537280-1543751|-|ctg1_1572|	BGC0001442|c1|16764-19844|-|ATJ34004.1|non-ribosomal_peptide_synthetase|ATJ34004.1	25.7	171	123	1	876	1042	842	1012	3.4e-11	70.1
input|c7|1537280-1543751|-|ctg1_1572|	BGC0001497|c1|16764-19844|-|ATJ34004.1|non-ribosomal_peptide_synthetase|ATJ34004.1	25.7	171	123	1	876	1042	842	1012	3.4e-11	70.1
input|c7|1537280-1543751|-|ctg1_1572|	BGC0001231|c1|34858-39393|+|AHB82070.1|polyketide_synthase|AHB82070.1	33.3	132	64	2	2016	2147	1395	1502	4.5e-11	69.7
input|c7|1537280-1543751|-|ctg1_1572|	BGC0001695|c1|18035-22339|+|AWX24483.1|type_I_polyketide_synthase|AWX24483.1	38.0	79	49	0	2012	2090	1330	1408	1.3e-10	68.2
input|c7|1537280-1543751|-|ctg1_1572|	BGC0001919|c1|16336-20571|+|BBD17760.1|polyketide_synthase|BBD17760.1	36.6	82	52	0	2009	2090	1310	1391	1.3e-10	68.2
input|c7|1537280-1543751|-|ctg1_1572|	BGC0001056|c1|44508-49103|+|CCM44338.1|Polyketide_synthase|CCM44338.1	32.2	90	61	0	2012	2101	1439	1528	1.7e-10	67.8
input|c7|1537280-1543751|-|ctg1_1572|	BGC0001028|c1|14506-18240|+|AAF15892.2|nosB|AAF15892.2	35.6	73	47	0	970	1042	1154	1226	2.9e-10	67.0
input|c7|1537280-1543751|-|ctg1_1572|	BGC0001537|c1|38824-49212|+|APK71_RS29945|type_I_polyketide_synthase|WP_055469549.1	36.6	82	52	0	2009	2090	3339	3420	3.8e-10	66.6
input|c7|1537280-1543751|-|ctg1_1572|	BGC0000963|c1|34088-39613|+|AAG02357.1|polyketide_synthase|AAG02357.1	34.5	87	57	0	2000	2086	1737	1823	2.5e-09	63.9
input|c7|1537280-1543751|-|ctg1_1572|	BGC0001963|c1|149396-151183|-|AZF85942.1|long-chain-fatty-acid-CoA_ligase|AZF85942.1	25.2	230	153	6	1518	1733	9	233	2.5e-09	63.9
input|c7|1537280-1543751|-|ctg1_1572|	BGC0000894|c1|40184-43446|+|ACA34725.1|CtnI|ACA34725.1	19.4	521	349	14	482	955	246	742	3.2e-09	63.5
input|c7|1537280-1543751|-|ctg1_1572|	BGC0001071|c1|41860-48480|+|ADA69241.1|cis-AT_polyketide_synthase|ADA69241.1	35.2	71	46	0	968	1038	1830	1900	3.2e-09	63.5
input|c7|1537280-1543751|-|ctg1_1572|	BGC0000972|c1|27639-30671|-|CAJ76291.1|putative_polyketide_synthase|CAJ76291.1	32.7	101	63	1	2016	2116	915	1010	1.2e-08	61.6
input|c7|1537280-1543751|-|ctg1_1572|	BGC0001902|c1|19375-24144|+|AJY78092.1|polyketide_synthase|AJY78092.1	34.1	91	58	1	2016	2104	1488	1578	1.2e-08	61.6
input|c7|1537280-1543751|-|ctg1_1572|	BGC0001537|c1|49209-58616|+|APK71_RS29950|type_I_polyketide_synthase|WP_055469550.1	30.0	90	59	2	1998	2086	3004	3090	2.1e-08	60.8
input|c7|1537280-1543751|-|ctg1_1572|	BGC0001048|c1|25751-30352|+|ABL74938.1|PKS|ABL74938.1	35.9	78	50	0	2009	2086	1438	1515	3.6e-08	60.1
input|c7|1537280-1543751|-|ctg1_1572|	BGC0000935|c1|23336-23743|+|AFB35634.1|PDC_carrier_protein|AFB35634.1	38.9	90	49	2	2007	2090	5	94	7.9e-08	58.9
input|c7|1537280-1543751|-|ctg1_1572|	BGC0000298|c1|19068-20804|+|ACM68691.1|AerG2|ACM68691.1	22.7	163	119	3	879	1036	411	571	1.0e-07	58.5
input|c7|1537280-1543751|-|ctg1_1572|	BGC0000350|c1|6255-8201|+|ETU_000007|NRPS|ADQ55474.1	26.6	94	68	1	974	1066	546	639	1.4e-07	58.2
input|c7|1537280-1543751|-|ctg1_1572|	BGC0001537|c1|58613-62122|+|APK71_RS29955|SDR_family_NAD(P)-dependent_oxidoreductase|WP_055469551.1	35.6	59	38	0	2009	2067	1084	1142	1.4e-07	58.2
input|c7|1537280-1543751|-|ctg1_1572|	BGC0000653|c1|19269-20930|-|ADO85583.1|nonribosomal_peptide_synthetase|ADO85583.1	28.1	128	84	4	1987	2106	423	550	2.0e-06	54.3
input|c7|1537280-1543751|-|ctg1_1572|	BGC0001148|c1|26677-26922|-|BAP82666.1|non-ribosomal_peptide_synthetase_T-domain_containing_protein|BAP82666.1	37.8	74	41	2	972	1041	3	75	9.7e-06	52.0
input|c7|1543753-1548310|-|ctg1_1573|	BGC0001536|c1|4176-40715|+|ATY37608.1|BreC|ATY37608.1	38.2	1497	876	27	5	1481	7	1474	1.2e-284	978.0
input|c7|1543753-1548310|-|ctg1_1573|	BGC0000367|c1|40796-59995|+|BBR47_28940|truncated_linear_pentadecapeptide_gramicidin_synthetase_LgrC|BAH43871.1	38.2	1538	883	23	1	1495	3635	5148	8.8e-280	961.8
input|c7|1543753-1548310|-|ctg1_1573|	BGC0000367|c1|17554-40791|+|BBR47_28930|putative_linear_pentadecapeptide_gramicidin_synthetase_LgrB|BAH43870.1	38.4	1540	892	25	9	1510	3644	5164	1.1e-279	961.4
input|c7|1543753-1548310|-|ctg1_1573|	BGC0001796|c1|7737-26909|-|BrL25_22185|non-ribosomal_peptide_synthetase|ATO51563.1	36.9	1546	900	26	1	1504	2	1513	5.7e-279	959.1
input|c7|1543753-1548310|-|ctg1_1573|	BGC0000449|c1|4869-46985|+|AHF21228.1|TriD|AHF21228.1	38.3	1539	848	29	5	1481	7	1505	3.1e-277	953.4
input|c7|1543753-1548310|-|ctg1_1573|	BGC0001029|c1|37517-52732|+|AEU11003.1|NpnC|AEU11003.1	38.8	1550	892	26	2	1516	2193	3720	2.2e-275	947.2
input|c7|1543753-1548310|-|ctg1_1573|	BGC0000301|c1|1-6501|+|ABV79985.1|ApnA|ABV79985.1	38.8	1475	849	20	88	1517	697	2162	1.5e-274	944.5
input|c7|1543753-1548310|-|ctg1_1573|	BGC0000297|c1|7116-11912|+|CAJ21198.2|non-ribosomal_peptide_synthetase|CAJ21198.2	37.8	1559	893	29	1	1513	70	1597	4.0e-272	936.4
input|c7|1543753-1548310|-|ctg1_1573|	BGC0001715|c1|10101-22370|+|CUX79060.1|Octapeptin_synthase_subunit_A|CUX79060.1	37.0	1500	904	22	7	1481	9	1492	4.0e-272	936.4
input|c7|1543753-1548310|-|ctg1_1573|	BGC0001029|c1|23208-37514|+|AEU11006.1|NpnB|AEU11006.1	37.4	1543	911	22	9	1516	2179	3701	4.8e-270	929.5
input|c7|1543753-1548310|-|ctg1_1573|	BGC0001951|c1|37913-55468|+|AXN93590.1|PuwF-G|AXN93590.1	38.2	1541	887	29	9	1513	4340	5850	1.1e-269	928.3
input|c7|1543753-1548310|-|ctg1_1573|	BGC0001950|c1|36785-54340|+|AXN93581.1|PuwF-G|AXN93581.1	38.1	1541	888	29	9	1513	4340	5850	9.1e-269	925.2
input|c7|1543753-1548310|-|ctg1_1573|	BGC0000369|c1|18328-27489|+|AHZ20773.1|non-ribosomal_peptide_synthase|AHZ20773.1	36.2	1551	917	28	9	1509	8	1535	1.6e-268	924.5
input|c7|1543753-1548310|-|ctg1_1573|	BGC0000397|c1|8496-19703|+|AAO23333.1|NcpA|AAO23333.1	37.4	1533	902	18	9	1495	2198	3718	4.5e-268	922.9
input|c7|1543753-1548310|-|ctg1_1573|	BGC0001667|c1|35371-43734|+|AQH32484.1|peptide_synthetase|AQH32484.1	36.5	1548	904	28	4	1513	1280	2786	7.2e-266	915.6
input|c7|1543753-1548310|-|ctg1_1573|	BGC0001016|c1|37522-45888|+|AAO62586.1|peptide_sythetase|AAO62586.1	37.4	1550	888	30	4	1513	1281	2787	9.4e-266	915.2
input|c7|1543753-1548310|-|ctg1_1573|	BGC0001479|c1|1-6546|+|Npun_F2460|non-ribosomal_peptide_synthetase|ACC81021.1	37.0	1569	899	30	10	1517	639	2179	1.6e-265	914.4
input|c7|1543753-1548310|-|ctg1_1573|	BGC0000302|c1|7422-13946|+|ACZ55942.1|non-ribosomal_peptide_synthetase|ACZ55942.1	38.2	1471	847	26	89	1517	722	2172	2.1e-265	914.1
input|c7|1543753-1548310|-|ctg1_1573|	BGC0000302|c1|745-7332|+|ACZ55945.1|non-ribosomal_peptide_synthetase|ACZ55945.1	36.7	1565	914	29	9	1516	646	2191	1.8e-264	911.0
input|c7|1543753-1548310|-|ctg1_1573|	BGC0000298|c1|6611-11395|+|ACM68684.1|AerB|ACM68684.1	37.3	1538	910	25	9	1513	77	1592	4.0e-264	909.8
input|c7|1543753-1548310|-|ctg1_1573|	BGC0001125|c1|42729-53207|+|AIW82284.1|PuwG|AIW82284.1	37.8	1541	888	29	9	1513	1985	3491	4.4e-263	906.4
input|c7|1543753-1548310|-|ctg1_1573|	BGC0001152|c1|6944-30670|+|ABQ96384.2|fusaricidin_synthetase|ABQ96384.2	36.9	1525	912	25	5	1509	3594	5087	4.4e-263	906.4
input|c7|1543753-1548310|-|ctg1_1573|	BGC0001614|c1|15874-24963|-|PL8927_110038|Non-ribosomal_peptide_synthase,_involved_in_Hassallidin_biosynthesis|CZT62785.1	36.2	1523	912	24	9	1495	8	1506	7.5e-263	905.6
input|c7|1543753-1548310|-|ctg1_1573|	BGC0001953|c1|46346-55273|+|AXN93615.1|PuwG|AXN93615.1	37.0	1555	892	34	9	1513	1457	2973	2.1e-257	887.5
input|c7|1543753-1548310|-|ctg1_1573|	BGC0000430|c1|5278-17793|-|NSP_49230|Long-chain-fatty-acid--CoA_ligase|AHJ31215.1	36.1	1500	905	20	9	1481	77	1549	6.8e-256	882.5
input|c7|1543753-1548310|-|ctg1_1573|	BGC0001952|c1|39031-56646|+|AXN93602.1|PuwF-G|AXN93602.1	36.9	1553	896	33	9	1513	4353	5869	6.8e-256	882.5
input|c7|1543753-1548310|-|ctg1_1573|	BGC0001095|c1|32205-39902|-|RBAM_018450|fengycin_synthetase_B|ABS74208.1	35.8	1556	908	33	4	1515	1056	2564	1.3e-251	868.2
input|c7|1543753-1548310|-|ctg1_1573|	BGC0001015|c1|33731-42181|+|CAD29797.1|peptide_synthetase|CAD29797.1	34.9	1554	939	25	4	1513	1290	2815	1.6e-249	861.3
input|c7|1543753-1548310|-|ctg1_1573|	BGC0001189|c1|9378-17168|+|RALTA_B1227|non_ribosomal_peptide_synthase,_antibiotic_synthesis;_contains_3_condensation_domains,_2_AMP-acid_ligases_II_domains,_2_PP-binding,_Phosphopantetheine_attachment_site|CAQ71828.1	37.1	1538	903	32	9	1511	38	1546	6.8e-248	855.9
input|c7|1543753-1548310|-|ctg1_1573|	BGC0001017|c1|36793-45180|+|AAF00960.1|mcyA|AAF00960.1	35.6	1548	926	30	4	1513	1280	2794	1.6e-244	844.7
input|c7|1543753-1548310|-|ctg1_1573|	BGC0000426|c1|3268-11658|+|AGZ03651.1|sevB|AGZ03651.1	34.8	1544	939	29	4	1514	9	1517	2.0e-244	844.3
input|c7|1543753-1548310|-|ctg1_1573|	BGC0000403|c1|8405-33826|+|AFJ14794.1|PlpE|AFJ14794.1	35.1	1528	928	28	5	1509	5489	6976	6.0e-244	842.8
input|c7|1543753-1548310|-|ctg1_1573|	BGC0001125|c1|35566-42678|+|AIW82283.1|PuwF|AIW82283.1	38.0	1407	781	34	9	1355	79	1453	2.3e-240	830.9
input|c7|1543753-1548310|-|ctg1_1573|	BGC0001748|c1|4193-16543|+|ATP76246.1|SpuB|ATP76246.1	34.5	1518	935	21	9	1496	77	1564	1.3e-238	825.1
input|c7|1543753-1548310|-|ctg1_1573|	BGC0001033|c1|54260-58753|+|ERIC2_c18170|putative_non-ribosomal_peptide_ligase_domain_protein|AHD05627.1	34.9	1529	935	31	1	1506	1	1491	6.4e-238	822.8
input|c7|1543753-1548310|-|ctg1_1573|	BGC0000407|c1|12104-19786|+|AEW31020.1|plipastatin_synthetase|AEW31020.1	34.0	1552	937	32	5	1515	1054	2559	2.7e-236	817.4
input|c7|1543753-1548310|-|ctg1_1573|	BGC0001059|c1|42569-47065|+|ACM79810.1|ZmaO|ACM79810.1	33.3	1542	936	31	7	1509	8	1496	7.8e-236	815.8
input|c7|1543753-1548310|-|ctg1_1573|	BGC0000320|c1|6845-17020|+|ABD14711.1|cesA|ABD14711.1	33.8	1541	952	30	9	1514	1336	2843	1.0e-235	815.5
input|c7|1543753-1548310|-|ctg1_1573|	BGC0000331|c1|2349-12782|+|ABI26077.1|OciA|ABI26077.1	42.3	1096	557	21	9	1053	2402	3473	8.6e-235	812.4
input|c7|1543753-1548310|-|ctg1_1573|	BGC0000381|c1|8661-19403|+|BLi00401|lichenysin_synthase_LchAA|AAU39359.1	33.9	1530	942	23	3	1510	2096	3577	4.3e-234	810.1
input|c7|1543753-1548310|-|ctg1_1573|	BGC0000400|c1|19991-39241|+|AGM16413.1|paenibacterin_synthetase_B|AGM16413.1	33.5	1497	953	21	1	1481	847	2317	1.6e-233	808.1
input|c7|1543753-1548310|-|ctg1_1573|	BGC0001953|c1|37654-46308|+|AXN93614.1|PuwF|AXN93614.1	37.3	1404	786	31	9	1355	84	1449	2.3e-232	804.3
input|c7|1543753-1548310|-|ctg1_1573|	BGC0002026|c1|13014-41873|+|QDA77059.1|polyketide_synthase/nonribosomal_peptide_synthetase|QDA77059.1	35.9	1413	849	21	110	1495	7769	9151	5.8e-231	799.7
input|c7|1543753-1548310|-|ctg1_1573|	BGC0000400|c1|1-19818|+|AGM16412.1|paenibacterin_synthetase_A|AGM16412.1	33.8	1495	938	26	7	1481	3595	5058	4.1e-229	793.5
input|c7|1543753-1548310|-|ctg1_1573|	BGC0000381|c1|19423-30189|+|BLi00402|lichenysin_synthase_LchAB|AAU39360.1	36.1	1425	839	23	110	1506	2195	3576	1.7e-227	788.1
input|c7|1543753-1548310|-|ctg1_1573|	BGC0000413|c1|23151-36383|-|PFL_4093|non-ribosomal_peptide_synthetase_PvdD|AAY93354.1	34.0	1445	879	25	103	1509	142	1550	2.8e-225	780.8
input|c7|1543753-1548310|-|ctg1_1573|	BGC0001532|c1|23475-37274|+|ATY37591.1|BogD|ATY37591.1	33.4	1548	927	34	4	1514	3117	4597	2.8e-225	780.8
input|c7|1543753-1548310|-|ctg1_1573|	BGC0001822|c1|1321-16062|+|AWI62626.1|nonribosomal_peptide_synthetase|AWI62626.1	34.7	1541	949	26	9	1515	3393	4909	2.8e-225	780.8
input|c7|1543753-1548310|-|ctg1_1573|	BGC0001943|c1|1137-15878|+|AWI62626.1|nonribosomal_peptide_synthetase|AWI62626.1	34.7	1541	949	26	9	1515	3393	4909	2.8e-225	780.8
input|c7|1543753-1548310|-|ctg1_1573|	BGC0001103|c1|31340-39169|+|AAF08797.1|MycC|AAF08797.1	37.1	1272	760	19	245	1504	65	1308	8.1e-225	779.2
input|c7|1543753-1548310|-|ctg1_1573|	BGC0001532|c1|9622-23457|+|ATY37590.1|BogC|ATY37590.1	34.4	1537	917	34	4	1506	3118	4597	2.2e-222	771.2
input|c7|1543753-1548310|-|ctg1_1573|	BGC0000424|c1|6093-33575|+|Hsero_2343|Serobactin_synthetase|ADJ63842.1	34.7	1529	915	36	9	1480	5200	6702	6.4e-222	769.6
input|c7|1543753-1548310|-|ctg1_1573|	BGC0000408|c1|22102-41040|+|ACA97580.1|PmxE|ACA97580.1	33.0	1590	954	30	7	1509	2120	3685	3.2e-221	767.3
input|c7|1543753-1548310|-|ctg1_1573|	BGC0000433|c1|19334-30094|+|CAE02631.1|surfactin_synthetase_B_|CAE02631.1	33.6	1547	933	27	5	1515	2095	3583	3.2e-221	767.3
input|c7|1543753-1548310|-|ctg1_1573|	BGC0000413|c1|160681-173709|-|PFL_4189|non-ribosomal_peptide_synthetase_PvdL|AAY93445.1	33.9	1552	939	37	9	1506	1734	3252	4.2e-221	766.9
input|c7|1543753-1548310|-|ctg1_1573|	BGC0001951|c1|55576-58884|+|AXN93591.1|PuwH|AXN93591.1	41.4	1074	573	22	7	1044	17	1070	4.2e-221	766.9
input|c7|1543753-1548310|-|ctg1_1573|	BGC0000433|c1|8558-19312|+|CAE02630.1|surfactin_synthetase_A|CAE02630.1	32.9	1532	953	29	5	1510	2099	3581	5.4e-221	766.5
input|c7|1543753-1548310|-|ctg1_1573|	BGC0001018|c1|6145-9462|+|BAH22763.1|nonribosomal_peptide_synthetase|BAH22763.1	40.1	1098	598	18	5	1053	15	1101	1.6e-220	765.0
input|c7|1543753-1548310|-|ctg1_1573|	BGC0000310|c1|25258-44337|+|AAC06348.1|bacitracin_synthetase_3|AAC06348.1	33.5	1521	938	28	4	1497	1049	2522	3.5e-220	763.8
input|c7|1543753-1548310|-|ctg1_1573|	BGC0001406|c1|24834-39140|+|ALV86866.1|Tlo20|ALV86866.1	34.3	1563	915	34	9	1480	3185	4726	4.6e-220	763.5
input|c7|1543753-1548310|-|ctg1_1573|	BGC0001950|c1|54511-57756|+|AXN93582.1|PuwH|AXN93582.1	41.8	1056	559	22	25	1044	14	1049	7.8e-220	762.7
input|c7|1543753-1548310|-|ctg1_1573|	BGC0000332|c1|7252-10569|+|AAZ03551.1|McnB|AAZ03551.1	40.0	1078	588	17	5	1033	15	1082	3.9e-219	760.4
input|c7|1543753-1548310|-|ctg1_1573|	BGC0001532|c1|1983-9575|+|ATY37589.1|BogB|ATY37589.1	34.4	1517	901	38	30	1516	1075	2527	5.1e-219	760.0
input|c7|1543753-1548310|-|ctg1_1573|	BGC0001103|c1|15133-31242|+|AAF08796.1|MycB|AAF08796.1	36.0	1271	753	21	228	1481	49	1276	6.6e-219	759.6
input|c7|1543753-1548310|-|ctg1_1573|	BGC0001469|c1|4132-21873|-|ASG16_028340|NRPS|RAT94090.1	32.9	1515	946	31	4	1482	8	1488	8.7e-219	759.2
input|c7|1543753-1548310|-|ctg1_1573|	BGC0001125|c1|53421-56729|+|AIW82285.1|PuwH|AIW82285.1	40.4	1073	586	20	7	1044	17	1070	1.5e-218	758.4
input|c7|1543753-1548310|-|ctg1_1573|	BGC0001715|c1|22456-37146|+|CUX79061.1|Octapeptin_synthase_subunit_B|CUX79061.1	37.1	1286	746	27	189	1457	3	1242	1.5e-218	758.4
input|c7|1543753-1548310|-|ctg1_1573|	BGC0001153|c1|22005-40826|+|AEZ51520.1|pmxE|AEZ51520.1	32.6	1584	960	28	7	1509	2120	3677	4.3e-218	756.9
input|c7|1543753-1548310|-|ctg1_1573|	BGC0000449|c1|47138-58360|+|AHF21229.1|TriE|AHF21229.1	33.5	1528	933	33	3	1481	919	2412	5.6e-218	756.5
input|c7|1543753-1548310|-|ctg1_1573|	BGC0001090|c1|11141-27232|-|RBAM_018170|bacillomycin_D_synthetase_B|ABS74180.1	34.4	1350	814	24	187	1510	2	1306	1.3e-217	755.4
input|c7|1543753-1548310|-|ctg1_1573|	BGC0001192|c1|22294-41172|+|AJM89738.1|PmxE|AJM89738.1	32.7	1589	960	27	7	1509	2100	3665	1.3e-217	755.4
input|c7|1543753-1548310|-|ctg1_1573|	BGC0000452|c1|11983-22752|+|BBR47_27880|tyrocidine_synthetase_II|BAH43765.1	34.1	1428	877	28	110	1510	2196	3586	6.2e-217	753.1
input|c7|1543753-1548310|-|ctg1_1573|	BGC0000310|c1|17330-25153|+|AAC06347.1|bacitracin_synthetase_2|AAC06347.1	33.1	1529	968	31	4	1510	1104	2599	1.8e-216	751.5
input|c7|1543753-1548310|-|ctg1_1573|	BGC0000379|c1|42386-62701|+|AEG64697.1|LpmC|AEG64697.1	35.6	1470	841	32	9	1408	5214	6648	1.8e-216	751.5
input|c7|1543753-1548310|-|ctg1_1573|	BGC0001630|c1|18901-29634|+|BAW32324.1|nonribosomal_peptide_synthetase|BAW32324.1	34.2	1455	875	28	73	1481	1691	3108	4.0e-216	750.4
input|c7|1543753-1548310|-|ctg1_1573|	BGC0000367|c1|10722-17549|+|BBR47_28920|linear_pentadecapeptide_gramicidin_synthetase_LgrA|BAH43869.1	33.1	1521	954	31	7	1504	785	2264	6.9e-216	749.6
input|c7|1543753-1548310|-|ctg1_1573|	BGC0000402|c1|7943-24052|-|ERIC2_c18760|nonribosomal_peptide_ligase_subunit|AHD05678.1	34.7	1349	813	25	187	1510	2	1307	9.0e-216	749.2
input|c7|1543753-1548310|-|ctg1_1573|	BGC0000407|c1|19804-27471|+|AEW31021.1|plipastatin_synthetase|AEW31021.1	32.6	1542	956	35	4	1509	1055	2548	1.2e-215	748.8
input|c7|1543753-1548310|-|ctg1_1573|	BGC0001098|c1|17145-33233|+|BAB69699.1|iturin_A_synthetase_B|BAB69699.1	34.3	1350	816	24	187	1510	2	1306	1.2e-215	748.8
input|c7|1543753-1548310|-|ctg1_1573|	BGC0000975|c1|29220-35051|+|ABM21571.1|crpC|ABM21571.1	29.6	1923	898	29	7	1515	62	1943	1.5e-215	748.4
input|c7|1543753-1548310|-|ctg1_1573|	BGC0000408|c1|1-14862|+|ACA97576.1|PmxA|ACA97576.1	36.1	1306	780	23	189	1481	3	1266	8.4e-214	742.7
input|c7|1543753-1548310|-|ctg1_1573|	BGC0000310|c1|1451-17218|+|AAC06346.1|bacitracin_synthetase_1|AAC06346.1	31.6	1539	961	30	7	1504	2706	4193	1.1e-213	742.3
input|c7|1543753-1548310|-|ctg1_1573|	BGC0001231|c1|39472-51792|+|AHB82071.1|non_ribosomal_peptide_synthetase|AHB82071.1	33.4	1525	943	27	9	1495	1530	3020	2.4e-213	741.1
input|c7|1543753-1548310|-|ctg1_1573|	BGC0001423|c1|13624-22764|+|APZ78755.1|nonribosomal_peptide_synthetase|APZ78755.1	32.7	1555	969	26	1	1517	1532	3046	4.2e-213	740.3
input|c7|1543753-1548310|-|ctg1_1573|	BGC0001416|c1|41868-70775|+|AL066_08505|NupA|KPN93063.1	34.4	1429	845	27	5	1370	9	1407	1.6e-212	738.4
input|c7|1543753-1548310|-|ctg1_1573|	BGC0001095|c1|24540-32189|-|RBAM_018440|fengycin_synthetase_C|ABS74207.1	32.0	1531	970	31	4	1509	1058	2542	4.6e-212	736.9
input|c7|1543753-1548310|-|ctg1_1573|	BGC0001728|c1|36093-40718|+|PPE_RS24095|non-ribosomal_peptide_synthetase|WP_013310343.1	32.9	1443	893	28	88	1487	95	1505	1.3e-211	735.3
input|c7|1543753-1548310|-|ctg1_1573|	BGC0001993|c1|16830-21455|+|PPE_RS24095|non-ribosomal_peptide_synthetase|WP_013310343.1	32.9	1443	893	28	88	1487	95	1505	1.3e-211	735.3
input|c7|1543753-1548310|-|ctg1_1573|	BGC0000374|c1|15504-31262|+|AEH41793.1|HrmO|AEH41793.1	34.3	1476	866	32	9	1408	1076	2523	3.0e-211	734.2
input|c7|1543753-1548310|-|ctg1_1573|	BGC0001153|c1|9-14765|+|AEZ51516.1|pmxA|AEZ51516.1	35.3	1302	794	20	189	1481	3	1265	6.6e-211	733.0
input|c7|1543753-1548310|-|ctg1_1573|	BGC0001427|c1|13479-22625|+|APZ78794.1|nonribosomal_peptide_synthetase|APZ78794.1	32.3	1554	976	28	1	1517	1534	3048	1.1e-210	732.3
input|c7|1543753-1548310|-|ctg1_1573|	BGC0001192|c1|1-14997|+|AJM89735.1|PmxA|AJM89735.1	35.0	1304	795	21	189	1481	34	1296	1.9e-210	731.5
input|c7|1543753-1548310|-|ctg1_1573|	BGC0000413|c1|42977-54124|-|PFL_4095|non-ribosomal_peptide_synthetase_PvdI|AAY93356.2	32.1	1560	971	33	10	1513	1115	2641	8.1e-209	726.1
input|c7|1543753-1548310|-|ctg1_1573|	BGC0001426|c1|13461-22607|+|APZ78781.1|nonribosomal_peptide_synthetase|APZ78781.1	32.2	1554	977	28	1	1517	1534	3048	2.4e-208	724.5
input|c7|1543753-1548310|-|ctg1_1573|	BGC0001791|c1|8942-20551|+|YC6258_RS23075|non-ribosomal_peptide_synthetase|WP_044618979.1	32.0	1524	942	32	13	1495	19	1488	3.1e-208	724.2
input|c7|1543753-1548310|-|ctg1_1573|	BGC0001417|c1|10583-19729|+|APZ78679.1|nonribosomal_peptide_synthetase|APZ78679.1	32.8	1549	957	28	9	1517	1544	3048	5.3e-208	723.4
input|c7|1543753-1548310|-|ctg1_1573|	BGC0001363|c1|4675-25344|+|RSp0641|probable_non_ribosomal_peptide_synthetase_protein|CAD17792.1	34.7	1402	848	31	5	1370	2696	4066	9.0e-208	722.6
input|c7|1543753-1548310|-|ctg1_1573|	BGC0001428|c1|14052-23195|+|APZ78808.1|nonribosomal_peptide_synthetase|APZ78808.1	32.5	1554	973	29	1	1517	1533	3047	9.0e-208	722.6
input|c7|1543753-1548310|-|ctg1_1573|	BGC0001754|c1|4672-25341|+|RSp0641|probable_non_ribosomal_peptide_synthetase_protein|CAD17792.1	34.7	1402	848	31	5	1370	2696	4066	9.0e-208	722.6
input|c7|1543753-1548310|-|ctg1_1573|	BGC0001953|c1|55344-58709|+|AXN93616.1|PuwH|AXN93616.1	38.1	1089	609	19	7	1045	17	1090	9.0e-208	722.6
input|c7|1543753-1548310|-|ctg1_1573|	BGC0001019|c1|36844-49269|+|AHB82058.1|non_ribosomal_peptide_synthetase|AHB82058.1	33.0	1551	951	29	9	1512	1558	3067	3.4e-207	720.7
input|c7|1543753-1548310|-|ctg1_1573|	BGC0001421|c1|13335-22475|+|APZ78728.1|nonribosomal_peptide_synthetase|APZ78728.1	31.8	1552	986	27	1	1517	1532	3046	3.4e-207	720.7
input|c7|1543753-1548310|-|ctg1_1573|	BGC0001432|c1|11949-21122|+|APZ78855.1|nonribosomal_peptide_synthetase|APZ78855.1	32.5	1548	964	29	9	1517	1552	3057	3.4e-207	720.7
input|c7|1543753-1548310|-|ctg1_1573|	BGC0000447|c1|4795-14454|+|CCJ67636.1|TaaA|CCJ67636.1	35.5	1262	734	18	3	1203	7	1249	4.5e-207	720.3
input|c7|1543753-1548310|-|ctg1_1573|	BGC0001422|c1|14605-23757|+|APZ78743.1|nonribosomal_peptide_synthetase|APZ78743.1	32.1	1556	976	27	1	1517	1536	3050	4.5e-207	720.3
input|c7|1543753-1548310|-|ctg1_1573|	BGC0001430|c1|10970-20152|+|APZ78833.1|nonribosomal_peptide_synthetase|APZ78833.1	32.5	1551	960	31	9	1517	1555	3060	5.8e-207	719.9
input|c7|1543753-1548310|-|ctg1_1573|	BGC0000438|c1|138-16277|+|AAF99707.2|syringopeptin_synthetase|AAF99707.2	36.3	1276	724	25	9	1217	5	1258	7.6e-207	719.5
input|c7|1543753-1548310|-|ctg1_1573|	BGC0001425|c1|13462-22608|+|APZ78768.1|nonribosomal_peptide_synthetase|APZ78768.1	32.2	1554	977	28	1	1517	1534	3048	7.6e-207	719.5
input|c7|1543753-1548310|-|ctg1_1573|	BGC0001952|c1|56696-60061|+|AXN93603.1|PuwH|AXN93603.1	37.9	1092	607	20	7	1045	17	1090	7.6e-207	719.5
input|c7|1543753-1548310|-|ctg1_1573|	BGC0000437|c1|38553-54671|+|Psyr_2614|Amino_acid_adenylation|AAY37653.1	35.9	1273	733	22	9	1217	32	1285	9.9e-207	719.2
input|c7|1543753-1548310|-|ctg1_1573|	BGC0001098|c1|33322-41178|+|BAB69700.1|iturin_A_synthetase_C|BAB69700.1	34.4	1343	819	24	187	1508	2	1303	1.3e-206	718.8
input|c7|1543753-1548310|-|ctg1_1573|	BGC0001005|c1|18726-30332|+|AHI59109.1|locillomycin_synthase_B|AHI59109.1	34.9	1296	795	23	220	1504	56	1313	2.2e-206	718.0
input|c7|1543753-1548310|-|ctg1_1573|	BGC0001431|c1|13581-22754|+|APZ78845.1|nonribosomal_peptide_synthetase|APZ78845.1	32.5	1543	970	26	9	1517	1552	3057	2.2e-206	718.0
input|c7|1543753-1548310|-|ctg1_1573|	BGC0001023|c1|6498-15671|+|CAG29031.1|nonribosomal_peptide_synthetase_(modules_1_and_2)|CAG29031.1	32.6	1541	972	25	9	1517	1552	3057	2.9e-206	717.6
input|c7|1543753-1548310|-|ctg1_1573|	BGC0001429|c1|13602-22775|+|APZ78821.1|nonribosomal_peptide_synthetase|APZ78821.1	32.6	1541	972	25	9	1517	1552	3057	2.9e-206	717.6
input|c7|1543753-1548310|-|ctg1_1573|	BGC0001420|c1|12676-21819|+|APZ78715.1|nonribosomal_peptide_synthetase|APZ78715.1	32.3	1543	974	28	9	1517	1542	3047	4.9e-206	716.8
input|c7|1543753-1548310|-|ctg1_1573|	BGC0001419|c1|12566-21715|+|APZ78703.1|nonribosomal_peptide_synthetase|APZ78703.1	32.4	1544	970	29	9	1517	1544	3049	6.4e-206	716.5
input|c7|1543753-1548310|-|ctg1_1573|	BGC0001728|c1|40751-61750|+|PPE_RS24100|non-ribosomal_peptide_synthetase|WP_043882190.1	33.4	1476	910	27	80	1514	89	1532	1.4e-205	715.3
input|c7|1543753-1548310|-|ctg1_1573|	BGC0001993|c1|21488-42487|+|PPE_RS24100|non-ribosomal_peptide_synthetase|WP_043882190.1	33.4	1476	910	27	80	1514	89	1532	1.4e-205	715.3
input|c7|1543753-1548310|-|ctg1_1573|	BGC0001418|c1|12676-21825|+|APZ78691.1|nonribosomal_peptide_synthetase|APZ78691.1	32.2	1543	975	28	9	1517	1544	3049	2.4e-205	714.5
input|c7|1543753-1548310|-|ctg1_1573|	BGC0000413|c1|36396-42977|-|PFL_4094|non-ribosomal_peptide_synthetase_PvdJ|AAY93355.1	31.1	1549	958	32	3	1484	46	1551	3.2e-205	714.1
input|c7|1543753-1548310|-|ctg1_1573|	BGC0001424|c1|14046-23186|+|AQM37583.1|nonribosomal_peptide_synthetase|AQM37583.1	32.0	1559	974	27	1	1517	1532	3046	5.4e-205	713.4
input|c7|1543753-1548310|-|ctg1_1573|	BGC0000369|c1|43869-50324|-|AHZ20781.1|non-ribosomal_peptide_synthase|AHZ20781.1	33.5	1402	832	34	9	1351	7	1367	2.7e-204	711.1
input|c7|1543753-1548310|-|ctg1_1573|	BGC0000407|c1|4394-12079|+|AEW31019.1|plipastatin_synthetase|AEW31019.1	31.0	1543	985	26	3	1518	2	1491	6.7e-203	706.4
input|c7|1543753-1548310|-|ctg1_1573|	BGC0000425|c1|4806-24047|+|AFH75320.1|nonribosomal_peptide_synthetase|AFH75320.1	35.3	1260	731	21	5	1201	4	1242	8.7e-203	706.1
input|c7|1543753-1548310|-|ctg1_1573|	BGC0001822|c1|22559-32521|+|AWI62628.1|nonribosomal_peptide_synthetase|AWI62628.1	38.7	1066	609	15	9	1039	2226	3282	1.3e-201	702.2
input|c7|1543753-1548310|-|ctg1_1573|	BGC0001943|c1|22375-32337|+|AWI62628.1|nonribosomal_peptide_synthetase|AWI62628.1	38.7	1066	609	15	9	1039	2226	3282	1.3e-201	702.2
input|c7|1543753-1548310|-|ctg1_1573|	BGC0001806|c1|1-38658|+|APU91750.1|Non-Ribosomal_Peptide_Synthetase|APU91750.1	35.2	1260	732	21	5	1201	4	1242	6.2e-201	699.9
input|c7|1543753-1548310|-|ctg1_1573|	BGC0001711|c1|40445-49942|+|JM78_19305|amino_acid_adenylation_protein|KFL51887.1	32.6	1496	934	30	9	1470	850	2305	1.8e-200	698.4
input|c7|1543753-1548310|-|ctg1_1573|	BGC0001095|c1|13739-24514|-|RBAM_018430|fengycin_synthetase_D|ABS74206.1	31.3	1546	975	30	4	1509	2086	3584	2.4e-200	698.0
input|c7|1543753-1548310|-|ctg1_1573|	BGC0001095|c1|39928-47586|-|RBAM_018460|fengycin_synthetase_A|ABS74209.1	31.2	1542	976	36	4	1509	1053	2545	2.4e-200	698.0
input|c7|1543753-1548310|-|ctg1_1573|	BGC0000403|c1|3838-8364|+|AFJ14793.1|PlpD|AFJ14793.1	31.5	1539	969	39	7	1507	9	1500	2.6e-199	694.5
input|c7|1543753-1548310|-|ctg1_1573|	BGC0000377|c1|16805-24511|+|AEC14348.1|nonribosomal_peptide_synthetase|AEC14348.1	33.9	1436	873	34	9	1409	637	2031	3.4e-199	694.1
input|c7|1543753-1548310|-|ctg1_1573|	BGC0000377|c1|4196-12010|+|AEC14346.1|nonribosomal_peptide_synthetase|AEC14346.1	30.6	1534	997	27	7	1512	604	2098	4.5e-199	693.7
input|c7|1543753-1548310|-|ctg1_1573|	BGC0000402|c1|1-7806|-|ERIC2_c18750|nonribosomal_peptide_ligase_subunit|AHD05677.1	34.7	1347	804	30	187	1504	2	1302	5.8e-199	693.3
input|c7|1543753-1548310|-|ctg1_1573|	BGC0000452|c1|8610-11888|+|BBR47_27870|tyrocidine_synthetase_I|BAH43764.1	37.5	1090	640	19	425	1496	5	1071	7.6e-199	693.0
input|c7|1543753-1548310|-|ctg1_1573|	BGC0000407|c1|27497-38347|+|AEW31022.1|plipastatin_synthetase|AEW31022.1	31.0	1562	972	32	4	1509	2098	3609	1.3e-198	692.2
input|c7|1543753-1548310|-|ctg1_1573|	BGC0001758|c1|1-22977|+|RBRH_RS12370|non-ribosomal_peptide_synthetase|WP_013428324.1	33.9	1394	842	32	9	1355	1048	2408	2.2e-198	691.4
input|c7|1543753-1548310|-|ctg1_1573|	BGC0001825|c1|1-14850|+|XNC2_RS11345|non-ribosomal_peptide_synthetase|WP_013184596.1	34.3	1360	812	32	7	1318	13	1338	2.2e-198	691.4
input|c7|1543753-1548310|-|ctg1_1573|	BGC0001189|c1|17169-29036|+|RALTA_B1228|non_ribosomal_peptide_synthase,_antibiotic_synthesis;_contains_4_condensation_domains,_3_AMP-acid_ligases_II_domains,_3_PP-binding,_Phosphopantetheine_attachment_site_and_a_putative_thioesterase_domain|CAQ71829.1	32.5	1523	954	32	9	1495	57	1541	8.4e-198	689.5
input|c7|1543753-1548310|-|ctg1_1573|	BGC0001389|c1|6986-21700|+|AHZ34238.1|CipA|AHZ34238.1	38.0	1059	613	17	5	1035	9	1051	1.1e-197	689.1
input|c7|1543753-1548310|-|ctg1_1573|	BGC0001005|c1|11667-18644|+|AHI59108.1|locillomycin_synthase_A|AHI59108.1	32.0	1561	949	41	1	1516	827	2319	1.4e-197	688.7
input|c7|1543753-1548310|-|ctg1_1573|	BGC0000331|c1|12779-26965|+|ABI26078.1|OciB|ABI26078.1	32.2	1548	952	35	3	1484	2	1517	2.5e-197	688.0
input|c7|1543753-1548310|-|ctg1_1573|	BGC0001614|c1|4811-15850|-|PL8927_110037|Non-ribosomal_peptide_synthase,_involved_in_Hassallidin_biosynthesis|CZT62784.1	32.5	1528	937	36	33	1512	1112	2592	3.2e-197	687.6
input|c7|1543753-1548310|-|ctg1_1573|	BGC0001826|c1|7091-10841|+|Xekj_RS17945|non-ribosomal_peptide_synthetase|Xekj_RS17945	35.0	1270	755	26	3	1232	9	1247	1.8e-195	681.8
input|c7|1543753-1548310|-|ctg1_1573|	BGC0000362|c1|44047-54294|+|AAD44233.1|PstA|AAD44233.1	33.5	1387	852	30	45	1407	1541	2881	1.9e-194	678.3
input|c7|1543753-1548310|-|ctg1_1573|	BGC0001235|c1|26678-40243|+|ANI24100.1|nonribosomal_peptide_synthetase|ANI24100.1	32.0	1438	894	23	122	1504	2646	4054	5.7e-194	676.8
input|c7|1543753-1548310|-|ctg1_1573|	BGC0000369|c1|27532-38469|+|AHZ20774.1|non-ribosomal_peptide_synthase|AHZ20774.1	32.1	1492	889	40	4	1424	9	1447	9.6e-194	676.0
input|c7|1543753-1548310|-|ctg1_1573|	BGC0001641|c1|1-49104|-|PLU_RS13235|non-ribosomal_peptide_synthetase|WP_011146892.1	36.2	1115	677	19	9	1100	11839	12942	1.6e-193	675.2
input|c7|1543753-1548310|-|ctg1_1573|	BGC0000435|c1|10568-28357|+|PSPTO_2830|non-ribosomal_peptide_synthetase_SyfB|AAO56329.1	34.4	1263	758	21	9	1219	1143	2387	2.8e-193	674.5
input|c7|1543753-1548310|-|ctg1_1573|	BGC0001018|c1|9459-23657|+|BAH22764.1|nonribosomal_peptide_synthetase|BAH22764.1	31.1	1570	940	33	3	1484	2	1517	3.7e-193	674.1
input|c7|1543753-1548310|-|ctg1_1573|	BGC0001230|c1|10615-22797|-|DAB41477.1|nonribosomal_peptide_synthetase|DAB41477.1	33.0	1459	898	29	9	1408	2491	3928	3.7e-193	674.1
input|c7|1543753-1548310|-|ctg1_1573|	BGC0001766|c1|10615-22797|-|DAB41477.1|nonribosomal_peptide_synthetase|DAB41477.1	33.0	1459	898	29	9	1408	2491	3928	3.7e-193	674.1
input|c7|1543753-1548310|-|ctg1_1573|	BGC0001792|c1|20752-43827|-|XNR_RS17100|non-ribosomal_peptide_synthetase|WP_015507662.1	31.7	1509	937	29	9	1477	3680	5134	1.4e-192	672.2
input|c7|1543753-1548310|-|ctg1_1573|	BGC0000969|c1|26668-38406|+|CAJ46692.1|non-ribosomal_peptide_synthase|CAJ46692.1	27.9	1967	919	31	9	1510	25	1956	1.2e-191	669.1
input|c7|1543753-1548310|-|ctg1_1573|	BGC0000299|c1|27671-32224|+|PPIS_03066|Ornithine_racemase|ERG36782.1	34.4	1297	745	30	234	1482	221	1459	1.5e-191	668.7
input|c7|1543753-1548310|-|ctg1_1573|	BGC0000314|c1|10253-14806|+|PpisJ2_010100002416|non-ribosomal_peptide_synthetase|WP_010369425.1	34.4	1297	745	30	234	1482	221	1459	1.5e-191	668.7
input|c7|1543753-1548310|-|ctg1_1573|	BGC0000364|c1|21000-31364|+|CAJ77715.1|Mps1_protein|CAJ77715.1	33.1	1486	881	47	41	1470	1558	2986	2.9e-190	664.5
input|c7|1543753-1548310|-|ctg1_1573|	BGC0000377|c1|12037-16746|+|AEC14347.1|nonribosomal_peptide_synthetase|AEC14347.1	30.7	1546	949	39	9	1510	98	1565	2.9e-190	664.5
input|c7|1543753-1548310|-|ctg1_1573|	BGC0001728|c1|27190-36069|+|PPE_RS11480|non-ribosomal_peptide_synthetase|WP_013310342.1	32.8	1428	884	29	110	1481	1515	2923	6.5e-190	663.3
input|c7|1543753-1548310|-|ctg1_1573|	BGC0001993|c1|7927-16806|+|PPE_RS11480|non-ribosomal_peptide_synthetase|WP_013310342.1	32.8	1428	884	29	110	1481	1515	2923	6.5e-190	663.3
input|c7|1543753-1548310|-|ctg1_1573|	BGC0001133|c1|31828-45888|-|XBJ1_0775|putative_Ornithine_racemase|CBJ79916.1	32.7	1356	842	24	3	1318	9	1334	8.4e-190	662.9
input|c7|1543753-1548310|-|ctg1_1573|	BGC0000296|c1|15166-23001|+|ADG27358.1|peptide_synthetase|ADG27358.1	34.6	1298	776	30	9	1261	11	1280	1.4e-189	662.1
input|c7|1543753-1548310|-|ctg1_1573|	BGC0000984|c1|1-18531|-|Daci_4753|amino_acid_adenylation_domain_protein|ABX37382.1	37.4	1072	625	16	2	1039	46	1105	4.2e-189	660.6
input|c7|1543753-1548310|-|ctg1_1573|	BGC0000984|c1|1-18531|-|Daci_4753|amino_acid_adenylation_domain_protein|ABX37382.1	33.0	1399	860	33	137	1495	3466	4827	2.2e-174	611.7
input|c7|1543753-1548310|-|ctg1_1573|	BGC0001975|c1|31820-42898|-|QBG38783.1|Atr22|QBG38783.1	31.9	1555	959	37	1	1481	2123	3651	4.2e-189	660.6
input|c7|1543753-1548310|-|ctg1_1573|	BGC0001711|c1|27336-31250|+|JM78_19295|amino_acid_adenylation_protein|KFL51885.1	37.5	1093	648	17	431	1514	237	1303	9.3e-189	659.4
input|c7|1543753-1548310|-|ctg1_1573|	BGC0001975|c1|42898-57465|-|QBG38784.1|Atr23|QBG38784.1	32.9	1303	805	24	9	1261	41	1324	1.2e-188	659.1
input|c7|1543753-1548310|-|ctg1_1573|	BGC0000443|c1|21737-35314|+|AED90003.1|non-ribosomal_peptide_synthetase_ThaB|AED90003.1	34.9	1274	727	25	9	1203	1558	2808	2.7e-188	657.9
input|c7|1543753-1548310|-|ctg1_1573|	BGC0000426|c1|1-3243|+|AGZ03650.1|sevA|AGZ03650.1	40.8	970	541	15	454	1415	24	968	3.0e-187	654.4
input|c7|1543753-1548310|-|ctg1_1573|	BGC0001033|c1|22176-26174|+|ERIC2_c18070|putative_non-ribosomal_peptide_ligase_domain_protein|AHD05617.1	33.5	1344	830	26	193	1506	18	1327	3.0e-187	654.4
input|c7|1543753-1548310|-|ctg1_1573|	BGC0002001|c1|17133-24944|-|Achr_RS19575|non-ribosomal_peptide_synthetase|WP_039806850.1	31.1	1526	969	29	9	1495	50	1531	3.0e-187	654.4
input|c7|1543753-1548310|-|ctg1_1573|	BGC0001814|c1|16976-31105|+|ATU31794.1|NRPS|ATU31794.1	32.1	1472	919	28	52	1481	2180	3612	6.7e-187	653.3
input|c7|1543753-1548310|-|ctg1_1573|	BGC0001608|c1|25663-43539|+|AAW51_RS13570|non-ribosomal_peptide_synthetase|WP_047197779.1	31.6	1397	893	30	9	1370	1158	2527	8.7e-187	652.9
input|c7|1543753-1548310|-|ctg1_1573|	BGC0002003|c1|25663-43539|+|AAW51_RS13570|non-ribosomal_peptide_synthetase|WP_047197779.1	31.6	1397	893	30	9	1370	1158	2527	8.7e-187	652.9
input|c7|1543753-1548310|-|ctg1_1573|	BGC0001028|c1|1370-14509|+|AAF15891.2|nosA|AAF15891.2	33.0	1338	783	30	7	1261	9	1316	1.9e-186	651.7
input|c7|1543753-1548310|-|ctg1_1573|	BGC0001614|c1|30541-36987|-|PL8927_110045|non-ribosomal_peptide_synthase_involved_in_Hassallidin_biosynthesis|CZT62792.1	37.3	1030	616	13	4	1012	1066	2086	9.7e-186	649.4
input|c7|1543753-1548310|-|ctg1_1573|	BGC0000363|c1|20910-31286|+|CAJ77695.1|MPS1_protein|CAJ77695.1	33.1	1448	859	36	9	1407	11	1397	1.6e-185	648.7
input|c7|1543753-1548310|-|ctg1_1573|	BGC0001792|c1|56846-74026|-|XNR_RS17110|non-ribosomal_peptide_synthetase|WP_041826607.1	31.8	1432	883	30	122	1511	703	2082	1.6e-185	648.7
input|c7|1543753-1548310|-|ctg1_1573|	BGC0000330|c1|13217-19243|-|H16_B1685|non-ribosomal_peptide_synthetase|CAJ96470.1	31.5	1538	989	34	5	1512	50	1552	3.7e-185	647.5
input|c7|1543753-1548310|-|ctg1_1573|	BGC0000309|c1|2195-9331|-|BSU_31960|siderophore_2,3-dihydroxybenzoate-glycine-threonine_trimeric_ester_bacillibactin_synthetase|CAB15186.3	37.7	1067	609	23	9	1033	1053	2105	6.3e-185	646.7
input|c7|1543753-1548310|-|ctg1_1573|	BGC0001196|c1|7768-15696|-|AJW76709.1|DsaG|AJW76709.1	31.0	1525	966	28	9	1481	1152	2641	6.3e-185	646.7
input|c7|1543753-1548310|-|ctg1_1573|	BGC0001800|c1|35352-47435|+|AVI26393.1|nonribosomal_peptide_synthase|AVI26393.1	30.9	1546	961	38	9	1496	545	2041	1.4e-184	645.6
input|c7|1543753-1548310|-|ctg1_1573|	BGC0000365|c1|22554-32849|+|AAT01806.1|non-ribosomal_peptide_synthetase|AAT01806.1	33.0	1438	863	34	9	1407	10	1385	5.3e-184	643.7
input|c7|1543753-1548310|-|ctg1_1573|	BGC0001130|c1|19106-32206|+|Xbud_02640|pvdj|PHM26612.1	30.1	1579	978	37	9	1495	1677	3222	5.3e-184	643.7
input|c7|1543753-1548310|-|ctg1_1573|	BGC0001608|c1|12545-25588|+|AAW51_RS13565|non-ribosomal_peptide_synthetase|WP_047195042.1	36.7	1043	631	16	9	1032	1155	2187	5.3e-184	643.7
input|c7|1543753-1548310|-|ctg1_1573|	BGC0002003|c1|12545-25588|+|AAW51_RS13565|non-ribosomal_peptide_synthetase|WP_047195042.1	36.7	1043	631	16	9	1032	1155	2187	5.3e-184	643.7
input|c7|1543753-1548310|-|ctg1_1573|	BGC0001028|c1|18312-28265|+|AAF17280.1|nosC|AAF17280.1	31.5	1449	867	37	9	1368	1148	2560	1.5e-183	642.1
input|c7|1543753-1548310|-|ctg1_1573|	BGC0000437|c1|71503-112116|+|Psyr_2616|Amino_acid_adenylation|AAY37655.1	44.0	821	429	12	232	1032	7887	8696	2.0e-183	641.7
input|c7|1543753-1548310|-|ctg1_1573|	BGC0001185|c1|1-7128|-|RBAM_029010|DhbF|ABS75232.1	36.3	1067	625	18	9	1033	1047	2100	2.0e-183	641.7
input|c7|1543753-1548310|-|ctg1_1573|	BGC0001212|c1|35165-45550|+|ALD82526.1|non-ribosomal_peptide_synthase|ALD82526.1	30.7	1529	971	31	13	1495	80	1566	2.0e-183	641.7
input|c7|1543753-1548310|-|ctg1_1573|	BGC0000437|c1|2471-30967|-|Psyr_2608|Amino_acid_adenylation|AAY37647.1	36.0	1086	643	18	9	1059	6510	7578	2.6e-183	641.3
input|c7|1543753-1548310|-|ctg1_1573|	BGC0001569|c1|17571-31769|-|SNOUR_12645|non-ribosomal_peptide_synthase/amino_acid_adenylation_enzyme|ANZ15840.1	31.3	1464	934	26	52	1481	2211	3636	3.4e-183	641.0
input|c7|1543753-1548310|-|ctg1_1573|	BGC0000383|c1|412-3609|-|plu1878||CAE14171.1	36.3	1062	622	20	7	1033	9	1050	1.7e-182	638.6
input|c7|1543753-1548310|-|ctg1_1573|	BGC0000984|c1|18531-28526|-|Daci_4754|amino_acid_adenylation_domain_protein|ABX37383.1	37.6	1073	632	17	9	1056	1149	2208	3.8e-182	637.5
input|c7|1543753-1548310|-|ctg1_1573|	BGC0001028|c1|28262-35614|+|AAF17281.1|nosD|AAF17281.1	30.5	1537	966	31	9	1484	8	1503	3.8e-182	637.5
input|c7|1543753-1548310|-|ctg1_1573|	BGC0001090|c1|3197-11056|-|RBAM_018160|bacillomycin_D_synthetase_C|ABS74179.1	36.0	1053	631	23	4	1033	1326	2358	1.9e-181	635.2
input|c7|1543753-1548310|-|ctg1_1573|	BGC0001056|c1|37969-44511|+|CCM44337.1|Nonribosomal_peptide_synthetase|CCM44337.1	32.9	1451	846	36	7	1376	23	1426	4.2e-181	634.0
input|c7|1543753-1548310|-|ctg1_1573|	BGC0000401|c1|5773-12882|+|AEI70245.1|nonribosomal_peptide_synthetase_NRPS|AEI70245.1	38.0	1072	608	20	5	1033	1027	2084	5.5e-181	633.6
input|c7|1543753-1548310|-|ctg1_1573|	BGC0000438|c1|16316-32689|+|AAO72424.1|syringopeptin_synthetase_B|AAO72424.1	44.1	792	395	9	284	1048	3605	4375	7.2e-181	633.3
input|c7|1543753-1548310|-|ctg1_1573|	BGC0000464|c1|8757-31655|+|XDD1_2281|Putative_Ornithine_racemase_(fragment)|CDG17980.1	33.1	1295	765	26	9	1219	5450	6726	1.2e-180	632.5
input|c7|1543753-1548310|-|ctg1_1573|	BGC0000438|c1|33115-73725|+|AAO72425.1|syringopeptin_synthetase_C|AAO72425.1	40.7	920	503	18	137	1032	3456	4356	1.4e-179	629.0
input|c7|1543753-1548310|-|ctg1_1573|	BGC0001070|c1|105617-113008|+|orf_R1|putative_non-ribosomal_peptide_synthetase|CAN89656.1	37.9	971	558	13	98	1032	119	1080	3.0e-179	627.9
input|c7|1543753-1548310|-|ctg1_1573|	BGC0000332|c1|10566-24731|+|AAZ03552.1|McnC|AAZ03552.1	30.1	1574	985	31	9	1518	1087	2608	5.1e-179	627.1
input|c7|1543753-1548310|-|ctg1_1573|	BGC0000429|c1|26089-40332|+|AEA30272.1|peptide_synthetase|AEA30272.1	31.5	1406	884	31	9	1368	11	1383	5.7e-178	623.6
input|c7|1543753-1548310|-|ctg1_1573|	BGC0000997|c1|24585-27836|+|CAL80824.1|NRPS_module_protein|CAL80824.1	35.4	1063	639	19	3	1033	6	1052	5.7e-178	623.6
input|c7|1543753-1548310|-|ctg1_1573|	BGC0001657|c1|5995-33765|+|BAV56270.1||BAV56270.1	32.5	1417	869	33	1	1381	1	1365	5.7e-178	623.6
input|c7|1543753-1548310|-|ctg1_1573|	BGC0000437|c1|54668-71077|+|Psyr_2615|Amino_acid_adenylation|AAY37654.1	44.3	777	385	9	284	1033	3617	4372	7.4e-178	623.2
input|c7|1543753-1548310|-|ctg1_1573|	BGC0001416|c1|2722-16287|-|AL066_08460|NunE|KPN90369.1	36.3	1057	628	19	9	1034	1563	2605	7.4e-178	623.2
input|c7|1543753-1548310|-|ctg1_1573|	BGC0000447|c1|44558-65716|+|CCJ67640.1|TaaE|CCJ67640.1	36.2	1133	629	25	136	1201	1317	2422	9.7e-178	622.9
input|c7|1543753-1548310|-|ctg1_1573|	BGC0000369|c1|51868-60414|+|AHZ20784.1|non-ribosomal_peptide_synthase|AHZ20784.1	39.2	910	536	10	10	907	42	946	1.7e-177	622.1
input|c7|1543753-1548310|-|ctg1_1573|	BGC0000399|c1|9569-22672|+|PFL_2146|non-ribosomal_peptide_synthetase_OfaB|AAY91420.2	40.1	940	516	16	137	1051	231	1148	2.2e-177	621.7
input|c7|1543753-1548310|-|ctg1_1573|	BGC0001039|c1|9040-15483|+|AEF33078.1|dimodular_nonribosomal_peptide_synthetase|AEF33078.1	33.8	1297	781	30	9	1261	11	1273	2.8e-177	621.3
input|c7|1543753-1548310|-|ctg1_1573|	BGC0001672|c1|13059-20435|-|AQX14497.1|monobactam_NRPS_scaffold_4|AQX14497.1	32.0	1334	772	33	4	1253	65	1347	2.8e-177	621.3
input|c7|1543753-1548310|-|ctg1_1573|	BGC0001389|c1|58668-80042|+|AHZ34243.1|CipF|AHZ34243.1	42.4	820	449	10	228	1032	381	1192	6.3e-177	620.2
input|c7|1543753-1548310|-|ctg1_1573|	BGC0000398|c1|11026-24123|+|AFH75329.1|nonribosomal_peptide_synthetase|AFH75329.1	38.6	1001	517	18	284	1216	375	1345	1.4e-176	619.0
input|c7|1543753-1548310|-|ctg1_1573|	BGC0001133|c1|20001-31823|-|XBJ1_0774|putative_Phenylalanine_racemase_(ATP-hydrolyzing)|CBJ79915.1	32.2	1408	832	36	99	1452	181	1519	1.8e-176	618.6
input|c7|1543753-1548310|-|ctg1_1573|	BGC0001806|c1|39316-58821|+|APU91751.1|Non-Ribosomal_Peptide_Synthetase|APU91751.1	39.2	998	518	25	284	1217	375	1347	3.1e-176	617.8
input|c7|1543753-1548310|-|ctg1_1573|	BGC0000331|c1|26962-31215|+|ABI26079.1|OciC|ABI26079.1	36.9	1053	617	20	9	1034	77	1109	6.9e-176	616.7
input|c7|1543753-1548310|-|ctg1_1573|	BGC0000332|c1|3953-7249|+|AAZ03550.1|McnA|AAZ03550.1	36.2	1085	624	18	7	1048	5	1064	9.1e-176	616.3
input|c7|1543753-1548310|-|ctg1_1573|	BGC0000354|c1|30254-50239|+|CAM56770.1||CAM56770.1	30.3	1563	983	33	9	1504	5133	6656	9.1e-176	616.3
input|c7|1543753-1548310|-|ctg1_1573|	BGC0000425|c1|43822-64995|+|AFH75322.1|nonribosomal_peptide_synthetase|AFH75322.1	35.6	1168	647	30	120	1217	215	1347	1.2e-175	615.9
input|c7|1543753-1548310|-|ctg1_1573|	BGC0000389|c1|1-12924|+|ABH06368.2|MassB|ABH06368.2	35.4	1139	652	22	284	1370	373	1479	1.7e-174	612.1
input|c7|1543753-1548310|-|ctg1_1573|	BGC0001980|c1|24386-37399|-|QDF82255.1|non-ribosomal_peptide_synthetase|QDF82255.1	39.3	939	525	16	137	1051	230	1147	2.9e-174	611.3
input|c7|1543753-1548310|-|ctg1_1573|	BGC0000429|c1|54509-66241|+|AEA30274.1|peptide_synthetase|AEA30274.1	30.2	1544	978	35	9	1481	1055	2570	6.5e-174	610.1
input|c7|1543753-1548310|-|ctg1_1573|	BGC0000305|c1|8237-21253|+|BAC67535.1|arthrofactin_synthetase_B|BAC67535.1	43.9	788	404	13	286	1051	376	1147	8.5e-174	609.8
input|c7|1543753-1548310|-|ctg1_1573|	BGC0000397|c1|19700-34111|+|AAO23334.1|NcpB|AAO23334.1	30.7	1457	888	36	4	1373	14	1435	1.1e-173	609.4
input|c7|1543753-1548310|-|ctg1_1573|	BGC0001018|c1|23920-28080|+|BAH22765.1|nonribosomal_peptide_synthetase|BAH22765.1	36.3	1076	624	22	1	1034	37	1093	1.9e-173	608.6
input|c7|1543753-1548310|-|ctg1_1573|	BGC0001838|c1|3354-16256|+|AFJ23825.1|WLIP_synthetase_B|AFJ23825.1	45.4	768	381	12	286	1032	373	1123	3.2e-173	607.8
input|c7|1543753-1548310|-|ctg1_1573|	BGC0000332|c1|26602-30858|+|AAZ03554.1|McnE|AAZ03554.1	36.3	1090	629	24	9	1056	77	1143	7.2e-173	606.7
input|c7|1543753-1548310|-|ctg1_1573|	BGC0001711|c1|31289-40357|+|JM78_19300|amino_acid_adenylation_protein|KFL51886.1	30.0	1429	920	23	102	1491	94	1480	1.2e-172	605.9
input|c7|1543753-1548310|-|ctg1_1573|	BGC0001130|c1|32270-39088|+|Xbud_02641|pyoverdine_synthetase_D|PHM26613.1	30.8	1502	908	35	7	1405	8	1480	1.6e-172	605.5
input|c7|1543753-1548310|-|ctg1_1573|	BGC0001623|c1|18879-26222|+|BAX64247.1|NRPS|BAX64247.1	32.9	1271	754	33	61	1261	79	1320	2.1e-172	605.1
input|c7|1543753-1548310|-|ctg1_1573|	BGC0000396|c1|1368-9317|+|AEO14743.1|NdaA|AEO14743.1	56.4	537	221	6	380	907	179	711	3.6e-172	604.4
input|c7|1543753-1548310|-|ctg1_1573|	BGC0001017|c1|45196-51576|+|AAF00961.1|mcyB|AAF00961.1	32.2	1314	779	32	4	1260	13	1271	3.6e-172	604.4
input|c7|1543753-1548310|-|ctg1_1573|	BGC0001509|c1|21002-34018|-|A8O26_RS13970|non-ribosomal_peptide_synthetase|WP_064118560.1	35.3	1151	638	23	137	1216	230	1344	6.1e-172	603.6
input|c7|1543753-1548310|-|ctg1_1573|	BGC0001918|c1|2466-16226|+|BBD17741.1|non-ribosomal_peptide_synthetase|BBD17741.1	31.8	1400	863	35	9	1355	11	1371	7.9e-172	603.2
input|c7|1543753-1548310|-|ctg1_1573|	BGC0001564|c1|16202-44983|+|AVR48535.1|CusC|AVR48535.1	35.0	1086	636	19	9	1058	8257	9308	3.0e-171	601.3
input|c7|1543753-1548310|-|ctg1_1573|	BGC0000955|c1|11416-27699|+|CCA29203.1|non-ribosomal_peptide_synthetase/polyketide_synthase|CCA29203.1	31.7	1331	811	32	137	1410	201	1490	8.8e-171	599.7
input|c7|1543753-1548310|-|ctg1_1573|	BGC0001312|c1|5734-18618|+|PFLU_2552|putative_non-ribosomal_peptide_synthetase|CAY48788.1	33.2	1284	771	28	137	1370	224	1470	8.8e-171	599.7
input|c7|1543753-1548310|-|ctg1_1573|	BGC0001370|c1|16367-38248|+|ALV82356.1|CDA_peptide_synthetase_I|ALV82356.1	34.0	1187	715	27	232	1368	1305	2473	1.1e-170	599.4
input|c7|1543753-1548310|-|ctg1_1573|	BGC0001346|c1|9072-22079|+|AOA33122.1|Nonribosomal_peptide_synthetase|AOA33122.1	31.3	1443	874	36	4	1373	96	1494	2.0e-170	598.6
input|c7|1543753-1548310|-|ctg1_1573|	BGC0001919|c1|2484-16343|+|BBD17759.1|non-ribosomal_peptide_synthetase|BBD17759.1	31.2	1406	893	32	9	1368	11	1388	2.0e-170	598.6
input|c7|1543753-1548310|-|ctg1_1573|	BGC0000299|c1|32228-39438|+|PPIS_03071|phenylalanine_racemase|ERG36783.1	31.7	1409	860	39	84	1452	157	1502	3.3e-170	597.8
input|c7|1543753-1548310|-|ctg1_1573|	BGC0000314|c1|14810-22657|+|PpisJ2_010100002421|non-ribosomal_peptide_synthase|WP_010369428.1	31.7	1409	860	39	84	1452	157	1502	3.3e-170	597.8
input|c7|1543753-1548310|-|ctg1_1573|	BGC0001705|c1|36499-44382|+|ATP76243.1|NdaA|ATP76243.1	47.1	682	331	9	231	907	53	709	3.3e-170	597.8
input|c7|1543753-1548310|-|ctg1_1573|	BGC0001705|c1|36499-44382|+|ATP76243.1|NdaA|ATP76243.1	53.3	120	54	1	916	1033	1139	1258	7.5e-29	128.3
input|c7|1543753-1548310|-|ctg1_1573|	BGC0001792|c1|8354-20698|-|XNR_RS17095|non-ribosomal_peptide_synthetase|WP_015507661.1	31.0	1534	962	30	9	1481	1083	2580	3.3e-170	597.8
input|c7|1543753-1548310|-|ctg1_1573|	BGC0001975|c1|20025-31823|-|QBG38782.1|Atr21|QBG38782.1	31.7	1463	901	34	9	1408	1067	2494	3.3e-170	597.8
input|c7|1543753-1548310|-|ctg1_1573|	BGC0000365|c1|32846-40525|+|AAT01807.1|non-ribosomal_peptide_synthetase|AAT01807.1	37.4	979	549	23	449	1407	38	972	4.4e-170	597.4
input|c7|1543753-1548310|-|ctg1_1573|	BGC0001999|c1|15516-32240|-|BGRAMDRAFT_RS22645|non-ribosomal_peptide_synthetase|WP_006051170.1	31.3	1471	902	35	84	1495	3054	4475	5.7e-170	597.0
input|c7|1543753-1548310|-|ctg1_1573|	BGC0001984|c1|55618-76578|-|QED55423.1|nonribosomal_peptide_synthetase|QED55423.1	31.9	1281	778	30	9	1225	4348	5598	7.4e-170	596.7
input|c7|1543753-1548310|-|ctg1_1573|	BGC0001562|c1|8402-16285|-|AQI70_05495|hypothetical_protein|KUM80513.1	29.5	1538	976	32	9	1480	1129	2623	9.7e-170	596.3
input|c7|1543753-1548310|-|ctg1_1573|	BGC0000363|c1|31283-39013|+|CAJ77696.1|MPS2_protein|CAJ77696.1	37.4	1013	567	24	419	1407	5	974	1.3e-169	595.9
input|c7|1543753-1548310|-|ctg1_1573|	BGC0001416|c1|84238-115071|+|AL066_08515|NupC|KPN90376.1	35.3	1155	644	26	284	1370	3589	4708	1.7e-169	595.5
input|c7|1543753-1548310|-|ctg1_1573|	BGC0001017|c1|51573-55448|+|AAF00962.1|mcyC|AAF00962.1	35.7	1064	638	20	1	1039	13	1055	2.2e-169	595.1
input|c7|1543753-1548310|-|ctg1_1573|	BGC0000336|c1|51568-69060|+|AAX31557.1|peptide_synthetase_1|AAX31557.1	31.7	1304	821	23	6	1261	3675	4957	2.8e-169	594.7
input|c7|1543753-1548310|-|ctg1_1573|	BGC0000396|c1|9320-13162|+|AEO14744.1|NdaB|AEO14744.1	35.2	1061	640	19	1	1036	5	1043	4.8e-169	594.0
input|c7|1543753-1548310|-|ctg1_1573|	BGC0001814|c1|31162-39159|+|ATU31795.1|NRPS|ATU31795.1	30.2	1456	919	25	98	1481	1234	2664	8.2e-169	593.2
input|c7|1543753-1548310|-|ctg1_1573|	BGC0001657|c1|33746-53263|+|BAV56271.1||BAV56271.1	36.2	1056	625	22	9	1033	5189	6226	1.4e-168	592.4
input|c7|1543753-1548310|-|ctg1_1573|	BGC0001406|c1|39122-56611|+|ALV86867.1|Tlo21|ALV86867.1	29.8	1572	982	36	9	1494	4273	5808	2.4e-168	591.7
input|c7|1543753-1548310|-|ctg1_1573|	BGC0001968|c1|13041-34754|+|QBC75021.1|non-ribosomal_peptide_synthetase|QBC75021.1	32.2	1312	800	30	9	1261	4609	5890	5.3e-168	590.5
input|c7|1543753-1548310|-|ctg1_1573|	BGC0001844|c1|963-20738|-|RBRH_RS16800|non-ribosomal_peptide_synthetase|WP_013428774.1	32.2	1310	776	30	7	1261	36	1288	7.0e-168	590.1
input|c7|1543753-1548310|-|ctg1_1573|	BGC0001416|c1|16291-31125|-|AL066_08465|NunD|KPN93065.1	30.5	1290	836	23	7	1261	14	1277	9.1e-168	589.7
input|c7|1543753-1548310|-|ctg1_1573|	BGC0001569|c1|9610-17511|-|SNOUR_12640|peptide_synthetase_ScpsB|ANZ15839.1	30.3	1440	921	28	98	1481	1220	2632	2.0e-167	588.6
input|c7|1543753-1548310|-|ctg1_1573|	BGC0000364|c1|31361-39106|+|CAJ77716.1|Mps2_protein|CAJ77716.1	37.1	1017	567	25	419	1407	5	976	7.7e-167	586.6
input|c7|1543753-1548310|-|ctg1_1573|	BGC0001790|c1|20652-29606|+|AOZ21320.1|SulM|AOZ21320.1	29.6	1457	930	27	98	1481	202	1636	1.0e-166	586.3
input|c7|1543753-1548310|-|ctg1_1573|	BGC0001196|c1|23190-30323|-|AJW76711.1|DsaI|AJW76711.1	32.6	1295	789	23	246	1481	918	2187	1.7e-166	585.5
input|c7|1543753-1548310|-|ctg1_1573|	BGC0001125|c1|26336-35569|+|AIW82282.1|PuwE|AIW82282.1	34.3	1074	651	20	13	1051	2018	3071	2.2e-166	585.1
input|c7|1543753-1548310|-|ctg1_1573|	BGC0001015|c1|48704-52600|+|CAD29799.1|microcystin_synthetase|CAD29799.1	34.9	1065	642	23	1	1036	13	1055	5.0e-166	583.9
input|c7|1543753-1548310|-|ctg1_1573|	BGC0000379|c1|32712-42275|+|AEG64696.1|LpmB|AEG64696.1	29.9	1593	1005	40	1	1507	1572	3138	1.1e-165	582.8
input|c7|1543753-1548310|-|ctg1_1573|	BGC0001001|c1|53274-56750|+|AAS98786.1|nonribosomal_peptide_synthetase|AAS98786.1	33.9	1084	655	19	2	1050	75	1132	1.1e-165	582.8
input|c7|1543753-1548310|-|ctg1_1573|	BGC0001567|c1|7388-15121|-|SLINC_RS04015|non-ribosomal_peptide_synthetase|WP_067426775.1	32.0	1362	830	31	61	1368	68	1387	1.5e-165	582.4
input|c7|1543753-1548310|-|ctg1_1573|	BGC0000362|c1|54291-61949|+|AAD44234.1|PstB|AAD44234.1	37.5	974	558	18	448	1407	36	972	3.2e-165	581.3
input|c7|1543753-1548310|-|ctg1_1573|	BGC0001127|c1|30990-39770|+|CCJ67648.1|JagD|CCJ67648.1	35.4	1080	644	22	221	1261	738	1802	3.2e-165	581.3
input|c7|1543753-1548310|-|ctg1_1573|	BGC0000975|c1|35090-45121|+|ABM21572.1|crpD|ABM21572.1	31.1	1376	810	35	1	1261	1	1353	4.2e-165	580.9
input|c7|1543753-1548310|-|ctg1_1573|	BGC0001018|c1|2804-6142|+|BAH22762.1|nonribosomal_peptide_synthetase|BAH22762.1	34.9	1089	643	20	7	1048	9	1078	4.2e-165	580.9
input|c7|1543753-1548310|-|ctg1_1573|	BGC0001667|c1|50165-54016|+|AQH32486.1|peptide_synthetase|AQH32486.1	34.3	1067	652	20	1	1039	5	1050	7.2e-165	580.1
input|c7|1543753-1548310|-|ctg1_1573|	BGC0000385|c1|92306-117916|+|AEH59100.1|amino_acid_adenylation_domain-containing_protein/NRPS|AEH59100.1	30.6	1415	885	35	9	1370	3721	5091	2.1e-164	578.6
input|c7|1543753-1548310|-|ctg1_1573|	BGC0001192|c1|15150-18458|+|AJM89734.1|PmxB|AJM89734.1	38.5	866	491	15	187	1032	3	846	2.1e-164	578.6
input|c7|1543753-1548310|-|ctg1_1573|	BGC0001950|c1|27423-36788|+|AXN93580.1|PuwE|AXN93580.1	34.1	1082	651	22	9	1051	2057	3115	2.7e-164	578.2
input|c7|1543753-1548310|-|ctg1_1573|	BGC0001951|c1|28551-37916|+|AXN93589.1|PuwE|AXN93589.1	34.1	1082	651	22	9	1051	2057	3115	2.7e-164	578.2
input|c7|1543753-1548310|-|ctg1_1573|	BGC0001968|c1|34763-51889|+|QBC75022.1|non-ribosomal_peptide_synthetase|QBC75022.1	30.6	1578	943	41	9	1494	4169	5686	2.7e-164	578.2
input|c7|1543753-1548310|-|ctg1_1573|	BGC0001455|c1|2369-11245|+|antaC|NRPS|antaC	32.0	1296	813	29	9	1261	36	1306	3.6e-164	577.8
input|c7|1543753-1548310|-|ctg1_1573|	BGC0000408|c1|15017-18325|+|ACA97577.1|PmxB|ACA97577.1	38.4	869	487	16	187	1032	3	846	4.7e-164	577.4
input|c7|1543753-1548310|-|ctg1_1573|	BGC0001016|c1|45906-52307|+|AAO62587.1|peptide_sythetase|AAO62587.1	32.0	1308	796	29	4	1260	13	1278	4.7e-164	577.4
input|c7|1543753-1548310|-|ctg1_1573|	BGC0000315|c1|23887-46278|+|CAB38518.1|CDA_peptide_synthetase_I_(CdaPs1)|CAB38518.1	30.1	1437	893	34	9	1358	1179	2590	8.0e-164	576.6
input|c7|1543753-1548310|-|ctg1_1573|	BGC0001233|c1|38216-61951|+|ALK27915.1|non-ribosomal_peptide_synthase|ALK27915.1	30.8	1394	892	25	63	1407	1102	2472	8.0e-164	576.6
input|c7|1543753-1548310|-|ctg1_1573|	BGC0001705|c1|44386-48240|+|ATP76244.1|NdaB|ATP76244.1	34.3	1063	651	18	1	1036	7	1049	8.0e-164	576.6
input|c7|1543753-1548310|-|ctg1_1573|	BGC0000349|c1|3828-20117|+|SACE_3035|putative_non-ribosomal_peptide_synthetase|CAM02313.1	30.8	1460	909	37	9	1448	8	1385	1.0e-163	576.2
input|c7|1543753-1548310|-|ctg1_1573|	BGC0001116|c1|1189-9204|-|BAF50711.1|non_ribosomal_peptide_synthetase_for_virginiamycin_S|BAF50711.1	31.9	1304	805	30	253	1496	1371	2651	1.0e-163	576.2
input|c7|1543753-1548310|-|ctg1_1573|	BGC0000335|c1|5528-18073|+|AID65222.1|putative_aspartate_racemase|AID65222.1	30.5	1497	956	35	7	1470	2232	3676	1.4e-163	575.9
input|c7|1543753-1548310|-|ctg1_1573|	BGC0001211|c1|2458-24696|+|AMYAL_RS0130210|non-ribosomal_peptide_synthetase|WP_084702182.1	31.0	1405	877	34	120	1483	6048	7400	1.4e-163	575.9
input|c7|1543753-1548310|-|ctg1_1573|	BGC0001297|c1|35546-43249|-|ALG65319.1|Cal17|ALG65319.1	31.5	1311	820	30	9	1261	11	1301	1.4e-163	575.9
input|c7|1543753-1548310|-|ctg1_1573|	BGC0001667|c1|43752-50162|+|AQH32485.1|peptide_synthetase|AQH32485.1	31.9	1313	796	33	4	1260	13	1283	4.0e-163	574.3
input|c7|1543753-1548310|-|ctg1_1573|	BGC0001695|c1|3943-18042|+|AWX24482.1|non-ribosomal_peptide_synthetase|AWX24482.1	31.8	1315	828	26	99	1367	110	1401	5.2e-163	573.9
input|c7|1543753-1548310|-|ctg1_1573|	BGC0001214|c1|5165-16174|+|AJV88375.1|MfnC|AJV88375.1	29.8	1574	993	35	9	1511	2121	3653	8.8e-163	573.2
input|c7|1543753-1548310|-|ctg1_1573|	BGC0000388|c1|10069-18312|+|AAU34202.1|mannopeptimycin_peptide_synthetase_MppA|AAU34202.1	40.2	834	465	16	454	1261	9	834	1.5e-162	572.4
input|c7|1543753-1548310|-|ctg1_1573|	BGC0002025|c1|39363-61112|+|QDA77045.1|polyketide_synthase/nonribosomal_peptide_synthetase|QDA77045.1	32.1	1205	744	24	102	1267	2821	3990	3.3e-162	571.2
input|c7|1543753-1548310|-|ctg1_1573|	BGC0001233|c1|21744-38087|+|ALK27914.1|non-ribosomal_peptide_synthase|ALK27914.1	32.0	1305	809	23	244	1495	4145	5423	4.4e-162	570.9
input|c7|1543753-1548310|-|ctg1_1573|	BGC0001153|c1|14920-18228|+|AEZ51517.1|pmxB|AEZ51517.1	38.2	869	489	16	187	1032	3	846	7.5e-162	570.1
input|c7|1543753-1548310|-|ctg1_1573|	BGC0001370|c1|38245-49158|+|ALV82384.1|CDA_peptide_synthetase_II|ALV82384.1	29.1	1602	988	42	9	1509	2076	3630	7.5e-162	570.1
input|c7|1543753-1548310|-|ctg1_1573|	BGC0001127|c1|11181-19943|+|CCJ67646.1|JagB|CCJ67646.1	31.3	1368	857	27	119	1456	115	1429	9.7e-162	569.7
input|c7|1543753-1548310|-|ctg1_1573|	BGC0001448|c1|24510-41396|+|ARU08074.1|mlcL|ARU08074.1	30.9	1412	886	34	122	1499	4258	5613	2.2e-161	568.5
input|c7|1543753-1548310|-|ctg1_1573|	BGC0001207|c1|27250-46377|+|AJF34464.1|Txo2|AJF34464.1	29.7	1409	904	36	9	1370	3704	5073	2.8e-161	568.2
input|c7|1543753-1548310|-|ctg1_1573|	BGC0000461|c1|784-22974|-|AEP18655.1|WAPS2|AEP18655.1	29.6	1569	989	43	9	1494	1057	2592	1.4e-160	565.8
input|c7|1543753-1548310|-|ctg1_1573|	BGC0000354|c1|20826-30257|+|CAJ18237.2|non-ribosomal_peptide_synthetase_B|CAJ18237.2	29.0	1554	989	34	9	1481	1579	3099	3.1e-160	564.7
input|c7|1543753-1548310|-|ctg1_1573|	BGC0001214|c1|16156-20772|+|AJV88376.1|MfnD|AJV88376.1	31.1	1426	904	33	28	1409	37	1427	3.1e-160	564.7
input|c7|1543753-1548310|-|ctg1_1573|	BGC0000336|c1|69057-91073|+|AAX31558.1|peptide_synthetase_2|AAX31558.1	31.9	1359	814	34	122	1408	5898	7216	5.3e-160	563.9
input|c7|1543753-1548310|-|ctg1_1573|	BGC0001015|c1|42195-48629|+|CAD29798.1|peptide_synthetase|CAD29798.1	31.1	1375	845	32	7	1323	17	1346	5.3e-160	563.9
input|c7|1543753-1548310|-|ctg1_1573|	BGC0001016|c1|52304-56158|+|AAO62588.1|peptide_sythetase|AAO62588.1	33.6	1058	665	16	1	1036	5	1047	5.3e-160	563.9
input|c7|1543753-1548310|-|ctg1_1573|	BGC0001045|c1|19864-32109|+|AFR69334.1|nonribosomal_peptide_synthetase_SpiDE1|AFR69334.1	29.9	1390	866	33	110	1457	1671	2993	5.3e-160	563.9
input|c7|1543753-1548310|-|ctg1_1573|	BGC0001952|c1|29696-39034|+|AXN93601.1|PuwE|AXN93601.1	34.4	1053	635	20	9	1032	2058	3083	9.1e-160	563.1
input|c7|1543753-1548310|-|ctg1_1573|	BGC0001149|c1|1410-8675|+|BN844_0706|NRPS|CDF96614.1	29.1	1543	978	36	7	1484	5	1496	1.2e-159	562.8
input|c7|1543753-1548310|-|ctg1_1573|	BGC0001945|c1|10980-21326|+|AXM43052.1|non-ribosomal_peptide_synthetase|AXM43052.1	29.7	1396	901	30	10	1373	33	1379	1.2e-159	562.8
input|c7|1543753-1548310|-|ctg1_1573|	BGC0000368|c1|13537-20943|-|CBA63680.1|nonribosomal_peptide_synthetase_NRPS|CBA63680.1	37.1	928	545	15	136	1031	1269	2189	2.7e-159	561.6
input|c7|1543753-1548310|-|ctg1_1573|	BGC0000400|c1|39356-48868|+|AGM16414.1|paenibacterin_synthetase_C|AGM16414.1	30.2	1396	899	33	1	1368	851	2198	3.5e-159	561.2
input|c7|1543753-1548310|-|ctg1_1573|	BGC0000306|c1|1-10458|-|SSIG_07966|hypothetical_protein|EWS95122.1	30.3	1428	907	33	110	1486	2062	3451	5.9e-159	560.5
input|c7|1543753-1548310|-|ctg1_1573|	BGC0001216|c1|2525-11218|+|AKA54626.1|NRPS|AKA54626.1	31.4	1289	814	30	3	1247	4	1266	7.7e-159	560.1
input|c7|1543753-1548310|-|ctg1_1573|	BGC0001628|c1|12917-20539|+|BAX89999.1|Non-ribosomal_peptide_synthetase|BAX89999.1	29.5	1537	968	37	9	1483	1032	2514	1.7e-158	558.9
input|c7|1543753-1548310|-|ctg1_1573|	BGC0001451|c1|18570-27617|-|BCRE_RS14175|non-ribosomal_peptide_synthetase|WP_082191961.1	30.2	1545	955	36	5	1470	7	1506	2.9e-158	558.1
input|c7|1543753-1548310|-|ctg1_1573|	BGC0000439|c1|28902-50819|+|AHH53507.1|non-ribosomal_peptide_synthetase|AHH53507.1	28.6	1571	988	37	9	1487	2111	3639	3.8e-158	557.8
input|c7|1543753-1548310|-|ctg1_1573|	BGC0000402|c1|24096-36050|-|ERIC2_c18770|putative_non-ribosomal_peptide_ligase/_polyketide_synthase_hybrid|AHD05679.1	28.8	1547	984	37	4	1506	2507	3980	2.5e-157	555.1
input|c7|1543753-1548310|-|ctg1_1573|	BGC0000301|c1|17603-21865|+|ABV79988.1|ApnD|ABV79988.1	33.4	1092	657	27	8	1059	80	1141	7.2e-157	553.5
input|c7|1543753-1548310|-|ctg1_1573|	BGC0000455|c1|17541-29693|+|AEI58866.1|peptide_synthetase|AEI58866.1	30.9	1411	898	36	61	1447	67	1424	7.2e-157	553.5
input|c7|1543753-1548310|-|ctg1_1573|	BGC0001671|c1|45426-54014|+|AQX14441.1|EM5400_NRPS_scaffold|AQX14441.1	29.1	1564	984	37	10	1499	23	1535	9.4e-157	553.1
input|c7|1543753-1548310|-|ctg1_1573|	BGC0001953|c1|28358-37657|+|AXN93613.1|PuwE|AXN93613.1	33.7	1051	634	19	9	1032	2056	3070	1.2e-156	552.7
input|c7|1543753-1548310|-|ctg1_1573|	BGC0001056|c1|25460-37969|+|CCM44336.1|Nonribosomal_peptide_synthetase|CCM44336.1	28.1	1524	1007	29	9	1495	1643	3114	1.6e-156	552.4
input|c7|1543753-1548310|-|ctg1_1573|	BGC0001363|c1|25344-43205|+|RSp0642|probable_non_ribosomal_peptide_synthetase_protein|CAD17793.1	28.9	1421	893	27	5	1351	1159	2536	1.6e-156	552.4
input|c7|1543753-1548310|-|ctg1_1573|	BGC0001754|c1|25341-43202|+|RSp0642|probable_non_ribosomal_peptide_synthetase_protein|CAD17793.1	28.9	1421	893	27	5	1351	1159	2536	1.6e-156	552.4
input|c7|1543753-1548310|-|ctg1_1573|	BGC0000335|c1|26793-35432|+|AID65225.1|nonribosomal_peptide_synthetase|AID65225.1	28.3	1524	1003	32	9	1487	1174	2653	4.7e-156	550.8
input|c7|1543753-1548310|-|ctg1_1573|	BGC0000958|c1|2449-11142|+|STREPS4_RS11225|non-ribosomal_peptide_synthetase|WP_010639240.1	31.1	1314	815	31	3	1261	4	1282	4.7e-156	550.8
input|c7|1543753-1548310|-|ctg1_1573|	BGC0001230|c1|22794-27458|-|DAB41478.1|nonribosomal_peptide_synthetase|DAB41478.1	29.4	1501	974	35	4	1448	10	1481	4.7e-156	550.8
input|c7|1543753-1548310|-|ctg1_1573|	BGC0001766|c1|22794-27458|-|DAB41478.1|nonribosomal_peptide_synthetase|DAB41478.1	29.4	1501	974	35	4	1448	10	1481	4.7e-156	550.8
input|c7|1543753-1548310|-|ctg1_1573|	BGC0001614|c1|39402-47882|-|PL8927_110047|Non-ribosomal_peptide_synthase_involved_in_Hassallidin_biosynthesis|CZT62794.1	33.6	1061	660	17	3	1039	1504	2544	6.1e-156	550.4
input|c7|1543753-1548310|-|ctg1_1573|	BGC0001615|c1|5233-9219|+|ANY58984.1|non-ribosomal_synthetase|ANY58984.1	33.9	1084	657	25	2	1058	12	1063	6.1e-156	550.4
input|c7|1543753-1548310|-|ctg1_1573|	BGC0000315|c1|46275-57287|+|CAB38517.1|CDA_peptide_synthetase_II_(CdaPs2)|CAB38517.1	28.5	1623	994	43	9	1509	2086	3663	8.0e-156	550.1
input|c7|1543753-1548310|-|ctg1_1573|	BGC0001686|c1|3621-11015|+|BN712_00198|plipastatin_synthase_subunit_C|CDE97356.1	28.6	1351	884	28	7	1329	6	1303	8.0e-156	550.1
input|c7|1543753-1548310|-|ctg1_1573|	BGC0001824|c1|2923-14448|+|Xbed_01550|peptide_synthase|OTA20325.1	30.9	1435	855	39	45	1407	25	1394	1.0e-155	549.7
input|c7|1543753-1548310|-|ctg1_1573|	BGC0001519|c1|21668-29392|+|STRAU_RS01655|non-ribosomal_peptide_synthetase|WP_016638470.1	30.0	1468	904	33	9	1407	4	1417	2.3e-155	548.5
input|c7|1543753-1548310|-|ctg1_1573|	BGC0001737|c1|48944-53488|+|AQW44894.1|non-ribosomal_peptide_synthetase|AQW44894.1	34.4	1053	639	20	9	1033	77	1105	2.3e-155	548.5
input|c7|1543753-1548310|-|ctg1_1573|	BGC0001059|c1|29629-37317|+|AAR87760.2|ZmaK|AAR87760.2	34.4	1046	621	24	4	1032	13	1010	5.2e-155	547.4
input|c7|1543753-1548310|-|ctg1_1573|	BGC0000314|c1|22660-32502|+|PpisJ2_010100002426|non-ribosomal_peptide_synthetase|WP_010369430.1	30.9	1457	883	41	7	1407	70	1458	6.8e-155	547.0
input|c7|1543753-1548310|-|ctg1_1573|	BGC0001297|c1|27812-35542|-|ALG65318.1|Cal18|ALG65318.1	31.9	1318	796	31	248	1496	1271	2556	6.8e-155	547.0
input|c7|1543753-1548310|-|ctg1_1573|	BGC0001536|c1|40886-50431|+|ATY37609.1|BreD|ATY37609.1	29.6	1397	906	34	1	1368	849	2197	6.8e-155	547.0
input|c7|1543753-1548310|-|ctg1_1573|	BGC0001519|c1|13008-21656|+|STRAU_RS01650|non-ribosomal_peptide_synthetase|WP_016638469.1	29.6	1483	937	34	9	1417	4	1453	8.8e-155	546.6
input|c7|1543753-1548310|-|ctg1_1573|	BGC0001207|c1|7977-27245|+|AJF34463.1|Txo1|AJF34463.1	29.5	1413	910	33	9	1370	2141	3518	1.5e-154	545.8
input|c7|1543753-1548310|-|ctg1_1573|	BGC0001532|c1|46-1980|+|ATY37588.1|BogA|ATY37588.1	46.6	624	303	13	423	1033	6	612	1.5e-154	545.8
input|c7|1543753-1548310|-|ctg1_1573|	BGC0001792|c1|43992-56789|-|XNR_RS17105|non-ribosomal_peptide_synthase|WP_015507663.1	36.2	994	577	19	98	1046	3283	4264	1.5e-154	545.8
input|c7|1543753-1548310|-|ctg1_1573|	BGC0000993|c1|18333-27506|+|ABP57748.1|DepD|ABP57748.1	28.9	1412	920	35	137	1516	1697	3056	2.6e-154	545.0
input|c7|1543753-1548310|-|ctg1_1573|	BGC0000393|c1|2462-45286|+|MXAN_3779|non-ribosomal_peptide_synthetase/polyketide_synthase|ABF87031.1	29.4	1287	861	21	9	1259	4290	5565	7.5e-154	543.5
input|c7|1543753-1548310|-|ctg1_1573|	BGC0000429|c1|40329-54515|+|AEA30273.1|peptide_synthetase|AEA30273.1	30.5	1430	889	34	136	1489	3296	4696	7.5e-154	543.5
input|c7|1543753-1548310|-|ctg1_1573|	BGC0000443|c1|5609-21733|+|AED90002.1|non-ribosomal_peptide_synthetase_ThaA|AED90002.1	30.3	1292	795	26	1	1216	1069	2331	7.5e-154	543.5
input|c7|1543753-1548310|-|ctg1_1573|	BGC0001090|c1|27277-39225|-|RBAM_018180|bacillomycin_D_synthetase_A_|ABS74181.1	28.6	1523	971	38	7	1485	2507	3956	7.5e-154	543.5
input|c7|1543753-1548310|-|ctg1_1573|	BGC0001103|c1|3161-15076|+|AAF08795.1|MycA|AAF08795.1	29.2	1426	917	34	110	1500	2593	3960	9.8e-154	543.1
input|c7|1543753-1548310|-|ctg1_1573|	BGC0000464|c1|77134-83853|+|XDD1_2287|Non-ribosomal_peptide_synthetase|CDG17986.1	33.1	1062	658	20	9	1033	47	1093	1.7e-153	542.3
input|c7|1543753-1548310|-|ctg1_1573|	BGC0001022|c1|3275-7822|-|AAK57184.1|MxaA|AAK57184.1	33.6	1067	646	20	1	1033	69	1106	1.7e-153	542.3
input|c7|1543753-1548310|-|ctg1_1573|	BGC0000461|c1|22955-50851|-|AEP18656.1|WAPS1|AEP18656.1	28.6	1578	998	40	9	1494	7734	9275	2.2e-153	542.0
input|c7|1543753-1548310|-|ctg1_1573|	BGC0001098|c1|5152-17100|+|BAB69698.1|iturin_A_synthetase_A|BAB69698.1	28.4	1523	973	36	7	1485	2507	3956	2.2e-153	542.0
input|c7|1543753-1548310|-|ctg1_1573|	BGC0001332|c1|32751-42086|+|B073_RS0123900|non-ribosomal_peptide_synthetase|WP_018540607.1	28.5	1554	1000	37	1	1480	1085	2601	6.3e-153	540.4
input|c7|1543753-1548310|-|ctg1_1573|	BGC0000415|c1|12759-20753|-|AET98906.1|putative_non-ribosomal_peptide_synthetase|AET98906.1	30.7	1365	851	33	110	1408	186	1521	2.4e-152	538.5
input|c7|1543753-1548310|-|ctg1_1573|	BGC0000326|c1|16705-31401|+|AAK81826.1|peptide_synthetase|AAK81826.1	29.2	1414	922	34	71	1447	75	1446	4.1e-152	537.7
input|c7|1543753-1548310|-|ctg1_1573|	BGC0000339|c1|11240-19069|+|BAE98155.1|putative_non-ribosomal_peptide_synthetase|BAE98155.1	32.6	1179	712	29	283	1408	295	1443	5.4e-152	537.3
input|c7|1543753-1548310|-|ctg1_1573|	BGC0001460|c1|36657-48827|-|H074_31752|amino_acid_adenylation_protein|EME52989.1	30.7	1415	899	38	61	1447	67	1428	5.4e-152	537.3
input|c7|1543753-1548310|-|ctg1_1573|	BGC0000464|c1|38380-53205|+|XDD1_2283|Non-ribosomal_peptide_synthetase|CDG17982.1	33.7	1079	666	22	9	1056	3340	4400	9.1e-152	536.6
input|c7|1543753-1548310|-|ctg1_1573|	BGC0001800|c1|14419-28872|+|AVI26390.1|polyketide_synthase_/_nonribosomal_peptide_synthase_hybrid|AVI26390.1	30.1	1408	899	33	1	1351	2204	3583	4.5e-151	534.3
input|c7|1543753-1548310|-|ctg1_1573|	BGC0001394|c1|2610-7136|-|MYSTI_04320|non-ribosomal_peptide_synthetase|AGC45618.1	32.8	1089	670	19	2	1052	67	1131	7.7e-151	533.5
input|c7|1543753-1548310|-|ctg1_1573|	BGC0000317|c1|11295-22623|+|ACRE_003240|N-like_protein|KFH48607.1	29.4	1467	923	41	9	1413	2018	3434	1.0e-150	533.1
input|c7|1543753-1548310|-|ctg1_1573|	BGC0000431|c1|23657-41905|+|SSGG_00678|nonribosomal_peptide_synthetase|EFE73312.1	45.3	632	319	7	425	1032	5427	6055	1.0e-150	533.1
input|c7|1543753-1548310|-|ctg1_1573|	BGC0001980|c1|6567-24389|-|QDF82259.1|non-ribosomal_peptide_synthetase|QDF82259.1	30.3	1273	784	26	9	1209	1157	2398	1.0e-150	533.1
input|c7|1543753-1548310|-|ctg1_1573|	BGC0000464|c1|83850-98732|+|XDD1_2288|Putative_Ornithine_racemase_(fragment)|CDG17987.1	32.6	1067	670	21	9	1039	46	1099	1.7e-150	532.3
input|c7|1543753-1548310|-|ctg1_1573|	BGC0001128|c1|36-15686|-|plu3263||CAE15637.1	33.4	1071	669	19	9	1056	1750	2799	1.7e-150	532.3
input|c7|1543753-1548310|-|ctg1_1573|	BGC0000404|c1|23318-34654|-|ABA70582.1|alpha-aminoadypil-cysteinyl-valine_synthetase|ABA70582.1	28.3	1536	934	46	9	1447	2030	3495	2.9e-150	531.6
input|c7|1543753-1548310|-|ctg1_1573|	BGC0000301|c1|9882-17606|+|ABV79987.1|ApnC|ABV79987.1	30.0	1305	819	33	9	1261	52	1313	3.8e-150	531.2
input|c7|1543753-1548310|-|ctg1_1573|	BGC0001011|c1|21568-26286|+|ABC87508.1|NRPS_for_pipecolate_incorporation|ABC87508.1	29.5	1404	904	30	8	1355	41	1414	3.8e-150	531.2
input|c7|1543753-1548310|-|ctg1_1573|	BGC0001013|c1|21638-26311|+|ctg1_orf19||ctg1_orf19	29.5	1404	904	30	8	1355	26	1399	3.8e-150	531.2
input|c7|1543753-1548310|-|ctg1_1573|	BGC0000341|c1|49041-55346|+|ABD65956.1|nonribosomal_peptide_synthetase|ABD65956.1	33.4	1077	631	23	9	1040	1053	2088	5.0e-150	530.8
input|c7|1543753-1548310|-|ctg1_1573|	BGC0000405|c1|25677-37052|-|ABR12615.1|ACV_synthetase|ABR12615.1	28.3	1536	934	46	9	1447	2030	3495	5.0e-150	530.8
input|c7|1543753-1548310|-|ctg1_1573|	BGC0000341|c1|76191-103151|+|ABD65958.1|nonribosomal_peptide_synthetase|ABD65958.1	37.5	850	491	13	232	1056	2345	3179	8.5e-150	530.0
input|c7|1543753-1548310|-|ctg1_1573|	BGC0001178|c1|19111-31326|+|AGS77309.1|NRPS_modules_4-6|AGS77309.1	29.4	1427	911	34	61	1447	67	1436	8.5e-150	530.0
input|c7|1543753-1548310|-|ctg1_1573|	BGC0000289|c1|30480-42731|-|CAD91212.1|putative_non-ribosomal_peptide_synthetase,_modules_4-6|CAD91212.1	29.8	1485	938	44	4	1447	7	1428	1.1e-149	529.6
input|c7|1543753-1548310|-|ctg1_1573|	BGC0000398|c1|24120-38810|+|AFH75330.1|nonribosomal_peptide_synthetase|AFH75330.1	29.3	1287	842	23	9	1261	1155	2407	1.1e-149	529.6
input|c7|1543753-1548310|-|ctg1_1573|	BGC0000297|c1|17416-22284|+|CAM59606.1|non-ribosomal_peptide_synthetase|CAM59606.1	28.6	1431	905	34	4	1368	14	1393	3.2e-149	528.1
input|c7|1543753-1548310|-|ctg1_1573|	BGC0001842|c1|24148-38796|+|Pfl01_2213|putative_non-ribosomal_peptide_synthetase|ABA73956.1	28.8	1440	904	31	9	1373	2196	3588	3.2e-149	528.1
input|c7|1543753-1548310|-|ctg1_1573|	BGC0001230|c1|37027-44697|-|DAB41484.1|nonribosomal_peptide_synthetase/polyketide_synthase_type_I|DAB41484.1	35.3	938	554	17	136	1033	1611	2535	4.2e-149	527.7
input|c7|1543753-1548310|-|ctg1_1573|	BGC0001415|c1|885-16928|-|SMDB11_2289|non-ribosomal_peptide_synthetase|CDG12864.1	29.7	1402	895	38	64	1425	131	1482	4.2e-149	527.7
input|c7|1543753-1548310|-|ctg1_1573|	BGC0001766|c1|37027-44697|-|DAB41484.1|nonribosomal_peptide_synthetase/polyketide_synthase_type_I|DAB41484.1	35.3	938	554	17	136	1033	1611	2535	4.2e-149	527.7
input|c7|1543753-1548310|-|ctg1_1573|	BGC0001114|c1|22470-46580|+|AGN11881.1|tstDEF|AGN11881.1	33.5	1070	657	15	9	1040	50	1102	5.5e-149	527.3
input|c7|1543753-1548310|-|ctg1_1573|	BGC0000301|c1|6507-9743|+|ABV79986.1|ApnB|ABV79986.1	32.9	1077	659	21	4	1044	5	1053	7.2e-149	526.9
input|c7|1543753-1548310|-|ctg1_1573|	BGC0001448|c1|15319-24513|+|ARU08073.1|mlcK|ARU08073.1	29.2	1542	930	44	9	1478	1576	3027	1.2e-148	526.2
input|c7|1543753-1548310|-|ctg1_1573|	BGC0000995|c1|18014-23326|+|ADH01485.1|putative_mixed_polyketide_synthase/non-ribosomal_peptide_synthetase|ADH01485.1	33.6	1058	654	19	9	1032	52	1094	2.7e-148	525.0
input|c7|1543753-1548310|-|ctg1_1573|	BGC0001096|c1|29945-35257|+|ADH01485.1|putative_mixed_polyketide_synthase/non-ribosomal_peptide_synthetase|ADH01485.1	33.6	1058	654	19	9	1032	52	1094	2.7e-148	525.0
input|c7|1543753-1548310|-|ctg1_1573|	BGC0001113|c1|21115-44859|+|AIC32693.1|FR9DEF|AIC32693.1	33.6	1058	654	19	9	1032	69	1111	2.7e-148	525.0
input|c7|1543753-1548310|-|ctg1_1573|	BGC0000439|c1|11584-28905|+|AHH53506.1|non-ribosomal_peptide_synthetase|AHH53506.1	30.3	1286	799	30	246	1471	1292	2540	4.7e-148	524.2
input|c7|1543753-1548310|-|ctg1_1573|	BGC0001532|c1|37359-44777|+|ATY37592.1|BogE|ATY37592.1	32.1	1095	670	25	7	1066	1029	2085	6.1e-148	523.9
input|c7|1543753-1548310|-|ctg1_1573|	BGC0001117|c1|23076-38321|+|CBZ42146.1|putative_non-ribosomal_peptide_synthetase|CBZ42146.1	28.7	1482	926	38	2	1408	90	1516	1.8e-147	522.3
input|c7|1543753-1548310|-|ctg1_1573|	BGC0001131|c1|7989-27977|+|Xmir_01407|Amino_acid_adenylation|PHM49485.1	29.4	1427	886	37	9	1356	2117	3501	1.8e-147	522.3
input|c7|1543753-1548310|-|ctg1_1573|	BGC0001953|c1|1-8565|-|AXN93605.1|PuwA|AXN93605.1	33.7	1058	639	23	9	1034	1530	2557	1.8e-147	522.3
input|c7|1543753-1548310|-|ctg1_1573|	BGC0000335|c1|19123-26763|+|AID65224.1|nonribosomal_peptide_synthetase|AID65224.1	27.8	1563	1007	42	5	1510	1042	2540	2.3e-147	521.9
input|c7|1543753-1548310|-|ctg1_1573|	BGC0000302|c1|14004-17213|+|ACZ55943.1|non-ribosomal_peptide_synthetase|ACZ55943.1	32.6	1084	663	23	4	1052	5	1055	3.0e-147	521.5
input|c7|1543753-1548310|-|ctg1_1573|	BGC0000423|c1|4964-24022|-|SCAB_85471|putative_NRPS/siderophore_biosynthesis_protein|CBG75492.1	28.5	1554	994	38	9	1481	4822	6339	6.8e-147	520.4
input|c7|1543753-1548310|-|ctg1_1573|	BGC0001752|c1|8630-21526|+|ctg1_orf1264||ctg1_orf1264	29.2	1471	951	35	9	1410	2728	4177	6.8e-147	520.4
input|c7|1543753-1548310|-|ctg1_1573|	BGC0000399|c1|22669-37374|+|PFL_2147|non-ribosomal_peptide_synthetase_OfaC|AAY91421.3	30.1	1294	823	25	9	1261	1154	2406	8.8e-147	520.0
input|c7|1543753-1548310|-|ctg1_1573|	BGC0001459|c1|18975-31166|+|ATP06_0208110|non-ribosomal_peptide_synthetase|OKA09424.1	30.3	1414	906	38	61	1447	67	1428	1.2e-146	519.6
input|c7|1543753-1548310|-|ctg1_1573|	BGC0000326|c1|5664-12014|+|AAK81824.1|peptide_synthetase|AAK81824.1	30.2	1344	864	31	98	1409	692	1993	1.5e-146	519.2
input|c7|1543753-1548310|-|ctg1_1573|	BGC0000302|c1|25102-29313|+|ACZ55946.1|non-ribosomal_peptide_synthetase|ACZ55946.1	32.5	1084	675	23	9	1059	82	1141	7.5e-146	516.9
input|c7|1543753-1548310|-|ctg1_1573|	BGC0000311|c1|16635-28868|+|CAC48361.1|peptide_synthetase|CAC48361.1	28.3	1448	963	29	34	1447	1539	2945	7.5e-146	516.9
input|c7|1543753-1548310|-|ctg1_1573|	BGC0000459|c1|38322-43025|-|AGN74886.1|nonribosomal_peptide_synthetase|AGN74886.1	31.1	1223	763	27	243	1410	254	1451	7.5e-146	516.9
input|c7|1543753-1548310|-|ctg1_1573|	BGC0000378|c1|42086-47017|-|ABV56585.1|KtzE|ABV56585.1	35.3	1006	581	27	450	1417	24	997	9.8e-146	516.5
input|c7|1543753-1548310|-|ctg1_1573|	BGC0000419|c1|39479-51463|-|AJAP_32135|Hypothetical_protein|AIG79241.1	29.8	1405	889	37	34	1408	1497	2833	1.3e-145	516.2
input|c7|1543753-1548310|-|ctg1_1573|	BGC0001567|c1|15128-22750|-|SLINC_RS04020|non-ribosomal_peptide_synthetase|WP_107406787.1	29.6	1389	878	33	136	1471	1154	2495	1.3e-145	516.2
input|c7|1543753-1548310|-|ctg1_1573|	BGC0001767|c1|4729-20232|+|ctg1_orf20||ctg1_orf20	30.3	1341	863	26	104	1407	1178	2483	1.3e-145	516.2
input|c7|1543753-1548310|-|ctg1_1573|	BGC0000452|c1|22858-42321|+|BBR47_27890|tyrocidine_synthetase_III|BAH43766.1	27.7	1545	1013	39	7	1513	11	1489	1.7e-145	515.8
input|c7|1543753-1548310|-|ctg1_1573|	BGC0001952|c1|1-8565|-|AXN93592.1|PuwA|AXN93592.1	33.3	1058	644	23	9	1034	1530	2557	1.7e-145	515.8
input|c7|1543753-1548310|-|ctg1_1573|	BGC0000366|c1|20174-27922|+|AGE11898.1|nonribosomal_peptide_synthetase|AGE11898.1	29.7	1443	856	41	136	1481	1166	2546	4.9e-145	514.2
input|c7|1543753-1548310|-|ctg1_1573|	BGC0001437|c1|9378-15110|+|AQZ26587.1|obafluorin_dimodular_nonribosomal_peptide_synthetase|AQZ26587.1	32.5	1045	659	19	9	1027	9	1033	4.9e-145	514.2
input|c7|1543753-1548310|-|ctg1_1573|	BGC0001710|c1|9378-15110|+|AQZ26587.1|obafluorin_dimodular_nonribosomal_peptide_synthetase|AQZ26587.1	32.5	1045	659	19	9	1027	9	1033	4.9e-145	514.2
input|c7|1543753-1548310|-|ctg1_1573|	BGC0000993|c1|27503-33181|+|ABP57749.1|DepE|ABP57749.1	29.3	1399	880	27	7	1353	32	1373	8.3e-145	513.5
input|c7|1543753-1548310|-|ctg1_1573|	BGC0001389|c1|31355-35977|+|AHZ34240.1|CipC|AHZ34240.1	39.4	819	416	19	589	1352	6	799	1.4e-144	512.7
input|c7|1543753-1548310|-|ctg1_1573|	BGC0000362|c1|67088-71286|+|AAF63833.1|PstD|AAF63833.1	31.2	1215	759	31	98	1261	53	1241	5.4e-144	510.8
input|c7|1543753-1548310|-|ctg1_1573|	BGC0000388|c1|18309-29315|+|AAU34203.1|mannopeptimycin_peptide_synthetase_MppB|AAU34203.1	30.0	1292	828	33	93	1334	1689	2953	5.4e-144	510.8
input|c7|1543753-1548310|-|ctg1_1573|	BGC0001628|c1|20600-32077|+|BAX90000.1|Non-ribosomal_peptide_synthetase|BAX90000.1	29.0	1472	930	39	9	1416	1042	2462	5.4e-144	510.8
input|c7|1543753-1548310|-|ctg1_1573|	BGC0000326|c1|12011-16606|+|AAK81825.1|peptide_synthetase|AAK81825.1	28.2	1434	906	34	72	1447	87	1455	7.0e-144	510.4
input|c7|1543753-1548310|-|ctg1_1573|	BGC0001711|c1|12318-25721|+|JM78_19285|amino_acid_adenylation_protein|KFL51883.1	28.9	1355	886	26	9	1328	2973	4284	1.6e-143	509.2
input|c7|1543753-1548310|-|ctg1_1573|	BGC0000319|c1|20406-31667|+|SSCG_00146|N-(5-amino-5-carboxypentanoyl)-L-cysteinyl-D-_valine_synthase|EDY47118.1	28.8	1483	928	37	9	1407	1982	3420	2.7e-143	508.4
input|c7|1543753-1548310|-|ctg1_1573|	BGC0000418|c1|19978-31968|+|AIE77059.1|peptide_synthetase|AIE77059.1	28.8	1471	962	35	34	1480	1501	2909	4.5e-143	507.7
input|c7|1543753-1548310|-|ctg1_1573|	BGC0001117|c1|12303-18479|+|CBZ42143.1|putative_non-ribosomal_peptide_synthetase|CBZ42143.1	35.3	1019	580	25	453	1417	27	1020	4.5e-143	507.7
input|c7|1543753-1548310|-|ctg1_1573|	BGC0001509|c1|34275-40685|-|A8O26_RS13975|non-ribosomal_peptide_synthetase|WP_064118561.1	32.0	1064	664	19	5	1044	17	1044	2.3e-142	505.4
input|c7|1543753-1548310|-|ctg1_1573|	BGC0000960|c1|33636-38261|+|ABY83163.1|Azi25|ABY83163.1	31.9	1052	678	20	10	1032	68	1110	3.8e-142	504.6
input|c7|1543753-1548310|-|ctg1_1573|	BGC0001716|c1|22485-32324|-|XNC2_RS10325|non-ribosomal_peptide_synthetase|WP_013184463.1	27.8	1394	948	26	9	1368	80	1448	3.8e-142	504.6
input|c7|1543753-1548310|-|ctg1_1573|	BGC0001012|c1|7793-12610|+|ABJ97436.1|MerP|ABJ97436.1	28.6	1436	901	29	8	1355	41	1439	5.0e-142	504.2
input|c7|1543753-1548310|-|ctg1_1573|	BGC0001059|c1|48084-54620|+|ACM79812.1|ZmaQ|ACM79812.1	29.3	1340	852	31	180	1484	7	1285	5.0e-142	504.2
input|c7|1543753-1548310|-|ctg1_1573|	BGC0001955|c1|55348-61596|-|AYA22336.1|KerA|AYA22336.1	29.0	1530	974	37	4	1495	601	2056	6.6e-142	503.8
input|c7|1543753-1548310|-|ctg1_1573|	BGC0000427|c1|1-2667|-|Ava_3855|Amino_acid_adenylation|ABA23460.1	43.5	628	330	10	438	1058	12	621	8.6e-142	503.4
input|c7|1543753-1548310|-|ctg1_1573|	BGC0001967|c1|23462-30604|+|QED88055.1|nonribosomal_peptide_synthetase|QED88055.1	31.1	1310	803	35	9	1261	4	1270	1.1e-141	503.1
input|c7|1543753-1548310|-|ctg1_1573|	BGC0001421|c1|22508-39013|+|APZ78729.1|nonribosomal_peptide_synthetase|APZ78729.1	30.4	1285	821	30	9	1261	1050	2293	1.5e-141	502.7
input|c7|1543753-1548310|-|ctg1_1573|	BGC0000398|c1|4357-10734|+|AFH75328.1|nonribosomal_peptide_synthetase|AFH75328.1	32.6	1037	661	13	9	1032	13	1024	2.5e-141	501.9
input|c7|1543753-1548310|-|ctg1_1573|	BGC0000459|c1|5544-13460|-|AGN74876.1|nonribosomal_peptide_synthetase|AGN74876.1	29.3	1414	898	29	9	1355	14	1393	2.5e-141	501.9
input|c7|1543753-1548310|-|ctg1_1573|	BGC0001461|c1|7946-17358|+|BS330_28385|non-ribosomal_peptide_synthetase|BS330_28385	29.0	1530	974	37	4	1495	601	2056	2.5e-141	501.9
input|c7|1543753-1548310|-|ctg1_1573|	BGC0000300|c1|19804-26805|-|SSMG_02538|predicted_protein|EFL06867.1	30.2	1414	832	38	9	1409	968	2239	3.3e-141	501.5
input|c7|1543753-1548310|-|ctg1_1573|	BGC0000378|c1|21587-37369|-|ABV56588.1|KtzH|ABV56588.1	28.9	1479	929	42	9	1417	11	1436	3.3e-141	501.5
input|c7|1543753-1548310|-|ctg1_1573|	BGC0000298|c1|15751-19029|+|ACM68690.1|AerG1|ACM68690.1	32.1	1070	671	24	4	1040	15	1062	4.3e-141	501.1
input|c7|1543753-1548310|-|ctg1_1573|	BGC0001462|c1|39426-51620|-|BS329_14145|non-ribosomal_peptide_synthetase|OLZ52457.1	28.9	1343	878	28	98	1408	1599	2896	4.3e-141	501.1
input|c7|1543753-1548310|-|ctg1_1573|	BGC0001509|c1|3177-21005|-|A8O26_RS13965|non-ribosomal_peptide_synthetase|WP_064118559.1	31.3	1079	688	19	4	1052	4327	5382	1.2e-140	499.6
input|c7|1543753-1548310|-|ctg1_1573|	BGC0001135|c1|1-16848|+|AFP87549.1|NrpS|AFP87549.1	29.8	1311	813	34	112	1368	1009	2266	1.6e-140	499.2
input|c7|1543753-1548310|-|ctg1_1573|	BGC0001807|c1|42445-61209|+|ATL73036.1|amino_acid_adenylation_protein|ATL73036.1	31.7	1098	685	23	10	1056	5	1088	1.6e-140	499.2
input|c7|1543753-1548310|-|ctg1_1573|	BGC0001950|c1|2075-10687|-|AXN93575.1|PuwA|AXN93575.1	34.4	925	561	15	9	907	52	956	3.6e-140	498.0
input|c7|1543753-1548310|-|ctg1_1573|	BGC0001950|c1|2075-10687|-|AXN93575.1|PuwA|AXN93575.1	30.0	363	232	10	916	1261	1389	1746	1.6e-34	147.1
input|c7|1543753-1548310|-|ctg1_1573|	BGC0001951|c1|2075-10687|-|AXN93584.1|PuwA|AXN93584.1	34.4	925	561	15	9	907	52	956	3.6e-140	498.0
input|c7|1543753-1548310|-|ctg1_1573|	BGC0001951|c1|2075-10687|-|AXN93584.1|PuwA|AXN93584.1	30.0	363	232	10	916	1261	1389	1746	1.6e-34	147.1
input|c7|1543753-1548310|-|ctg1_1573|	BGC0000290|c1|30768-35243|-|AAM80538.1|StaB|AAM80538.1	28.4	1431	923	35	110	1509	123	1483	6.1e-140	497.3
input|c7|1543753-1548310|-|ctg1_1573|	BGC0000305|c1|21319-39093|+|BAC67536.1|arthrofactin_synthetase_C|BAC67536.1	31.7	1072	674	19	9	1049	4314	5358	6.1e-140	497.3
input|c7|1543753-1548310|-|ctg1_1573|	BGC0002001|c1|24948-28274|-|Achr_RS19580|non-ribosomal_peptide_synthetase|WP_039806852.1	32.7	1045	666	19	9	1032	50	1078	6.1e-140	497.3
input|c7|1543753-1548310|-|ctg1_1573|	BGC0001469|c1|21890-25180|-|ASG16_028345|NRPS|RAT94091.1	31.8	1095	674	18	4	1057	10	1072	1.0e-139	496.5
input|c7|1543753-1548310|-|ctg1_1573|	BGC0001842|c1|1287-7697|+|Pfl01_2211|putative_non-ribosomal_peptide_synthetase|ABA73954.1	28.3	1428	879	36	5	1352	17	1379	1.0e-139	496.5
input|c7|1543753-1548310|-|ctg1_1573|	BGC0000323|c1|10885-28374|+|AHZ34233.1|CifB|AHZ34233.1	30.1	1284	774	28	2	1216	3161	4389	1.4e-139	496.1
input|c7|1543753-1548310|-|ctg1_1573|	BGC0001955|c1|39698-51877|-|AYA22334.1|KerC|AYA22334.1	28.6	1449	956	34	34	1447	1525	2930	1.4e-139	496.1
input|c7|1543753-1548310|-|ctg1_1573|	BGC0001125|c1|2060-10672|-|AIW82277.1|PuwA|AIW82277.1	34.3	925	562	15	9	907	52	956	1.8e-139	495.7
input|c7|1543753-1548310|-|ctg1_1573|	BGC0001125|c1|2060-10672|-|AIW82277.1|PuwA|AIW82277.1	30.5	364	229	8	916	1261	1389	1746	1.2e-34	147.5
input|c7|1543753-1548310|-|ctg1_1573|	BGC0000341|c1|55363-76194|+|ABD65957.1|nonribosomal_peptide_synthetase|ABD65957.1	34.2	976	544	22	450	1373	2615	3544	2.3e-139	495.4
input|c7|1543753-1548310|-|ctg1_1573|	BGC0000964|c1|11740-22692|-|BTH_I2364|peptide_synthetase,_putative|ABC36785.1	33.9	942	591	13	117	1039	177	1105	2.3e-139	495.4
input|c7|1543753-1548310|-|ctg1_1573|	BGC0001346|c1|2411-8821|+|AOA33121.1|Nonribosomal_peptide_synthetase|AOA33121.1	28.1	1417	896	33	5	1352	17	1379	4.0e-139	494.6
input|c7|1543753-1548310|-|ctg1_1573|	BGC0001833|c1|14965-30015|+|AYA44686.1|icosalide_NRPS|AYA44686.1	30.4	1291	776	36	4	1216	12	1257	4.0e-139	494.6
input|c7|1543753-1548310|-|ctg1_1573|	BGC0001036|c1|20806-29235|+|AGZ15459.1|putative_non-ribosomal_peptide_synthetase|AGZ15459.1	28.6	1464	939	37	9	1407	221	1643	5.2e-139	494.2
input|c7|1543753-1548310|-|ctg1_1573|	BGC0001459|c1|9023-18490|+|ATP06_0208105|non-ribosomal_peptide_synthetase|OKA09423.1	29.5	1421	918	33	104	1496	704	2068	6.8e-139	493.8
input|c7|1543753-1548310|-|ctg1_1573|	BGC0001971|c1|26878-31638|+|AZH23822.1|MgiJ|AZH23822.1	34.3	945	558	21	5	907	60	983	6.8e-139	493.8
input|c7|1543753-1548310|-|ctg1_1573|	BGC0001971|c1|26878-31638|+|AZH23822.1|MgiJ|AZH23822.1	44.2	120	65	2	916	1033	1419	1538	1.8e-22	107.1
input|c7|1543753-1548310|-|ctg1_1573|	BGC0001980|c1|37644-44033|-|QDF82254.1|non-ribosomal_peptide_synthetase|QDF82254.1	28.4	1416	894	32	5	1352	9	1372	6.8e-139	493.8
input|c7|1543753-1548310|-|ctg1_1573|	BGC0001053|c1|40144-48021|+|CAF05648.1|TubC_protein|CAF05648.1	28.4	1410	920	31	9	1368	76	1446	8.9e-139	493.4
input|c7|1543753-1548310|-|ctg1_1573|	BGC0001033|c1|1-7767|+|ERIC2_c18040|putative_non-ribosomal_peptide_ligase/_polyketide_synthase_hybrid|AHD05614.1	33.1	1011	610	26	51	1032	57	1030	2.0e-138	492.3
input|c7|1543753-1548310|-|ctg1_1573|	BGC0002001|c1|13069-17136|-|Achr_RS19570|amino_acid_adenylation_domain-containing_protein|WP_144411596.1	32.8	1049	665	19	4	1032	49	1077	3.4e-138	491.5
input|c7|1543753-1548310|-|ctg1_1573|	BGC0001178|c1|8313-14567|+|AGS77307.1|NRPS_modules_1-2|AGS77307.1	29.5	1521	947	39	32	1506	628	2068	4.4e-138	491.1
input|c7|1543753-1548310|-|ctg1_1573|	BGC0000300|c1|15614-19819|-|SSMG_02537|predicted_protein|EFL06866.1	30.9	1344	774	43	102	1408	99	1324	7.5e-138	490.3
input|c7|1543753-1548310|-|ctg1_1573|	BGC0000344|c1|7242-21752|-|PSEEN3044|putative_non-ribosomal_peptide_synthetase,_terminal_component|CAK15814.1	29.4	1270	786	24	9	1217	2177	3396	1.3e-137	489.6
input|c7|1543753-1548310|-|ctg1_1573|	BGC0000291|c1|71227-86967|+|AAZ23077.1|peptide_synthetase|AAZ23077.1	27.8	1571	1012	42	9	1489	5	1543	1.7e-137	489.2
input|c7|1543753-1548310|-|ctg1_1573|	BGC0000323|c1|1142-10639|+|AHZ34232.1|CifA|AHZ34232.1	27.6	1444	914	32	1	1370	1	1387	2.9e-137	488.4
input|c7|1543753-1548310|-|ctg1_1573|	BGC0001132|c1|1-12417|+|XNC1_2022|Non_Ribosomal_peptide_synthetase_(-succinylbenzoate--CoA_ligase)|CBJ90082.1	31.4	1080	688	23	9	1056	1731	2789	6.4e-137	487.3
input|c7|1543753-1548310|-|ctg1_1573|	BGC0001432|c1|21157-34566|+|APZ78856.1|nonribosomal_peptide_synthetase|APZ78856.1	28.7	1410	903	37	4	1368	8	1360	6.4e-137	487.3
input|c7|1543753-1548310|-|ctg1_1573|	BGC0001623|c1|10753-18882|+|BAX64246.1|NRPS|BAX64246.1	27.5	1610	994	38	9	1481	23	1596	8.3e-137	486.9
input|c7|1543753-1548310|-|ctg1_1573|	BGC0000320|c1|17034-25079|+|ABD14712.1|cesB|ABD14712.1	30.9	1066	672	24	7	1044	1377	2405	3.2e-136	485.0
input|c7|1543753-1548310|-|ctg1_1573|	BGC0000967|c1|125766-140192|+|BAP05596.1|calH|BAP05596.1	29.8	1091	712	18	7	1053	1583	2663	4.1e-136	484.6
input|c7|1543753-1548310|-|ctg1_1573|	BGC0000464|c1|55215-77147|+|XDD1_2286|Putative_Ornithine_racemase_(fragment)|CDG17985.1	30.6	1188	757	25	218	1369	2119	3275	5.4e-136	484.2
input|c7|1543753-1548310|-|ctg1_1573|	BGC0001502|c1|1548-7742|-|AHA_2474|nonribosomal_peptide_synthetase|YP_856988.1	28.9	1565	963	48	9	1510	40	1518	1.2e-135	483.0
input|c7|1543753-1548310|-|ctg1_1573|	BGC0001740|c1|61089-71717|-|BBA21073.1|putative_non-ribosomal_peptide_synthetase|BBA21073.1	30.1	1076	689	18	4	1039	52	1104	1.2e-135	483.0
input|c7|1543753-1548310|-|ctg1_1573|	BGC0000300|c1|8533-15621|-|SSMG_02536|hypothetical_protein|EFL06865.1	29.5	1432	802	41	1	1409	1025	2271	2.7e-135	481.9
input|c7|1543753-1548310|-|ctg1_1573|	BGC0000419|c1|54937-61125|-|AJAP_32145|Non-ribosomal_peptide_synthetase|AIG79243.1	28.6	1494	962	34	28	1495	621	2036	2.7e-135	481.9
input|c7|1543753-1548310|-|ctg1_1573|	BGC0001608|c1|2973-12548|+|AAW51_RS13560|non-ribosomal_peptide_synthetase|WP_047197778.1	30.6	1276	793	36	137	1370	1203	2427	3.5e-135	481.5
input|c7|1543753-1548310|-|ctg1_1573|	BGC0002003|c1|2973-12548|+|AAW51_RS13560|non-ribosomal_peptide_synthetase|WP_047197778.1	30.6	1276	793	36	137	1370	1203	2427	3.5e-135	481.5
input|c7|1543753-1548310|-|ctg1_1573|	BGC0000291|c1|45924-64802|+|AAZ23075.1|peptide_synthetase|AAZ23075.1	29.9	1328	814	32	9	1261	3719	5004	4.6e-135	481.1
input|c7|1543753-1548310|-|ctg1_1573|	BGC0001460|c1|49138-58587|-|H074_31757|amino_acid_adenylation_protein|EME52990.1	28.9	1428	911	36	104	1495	702	2060	4.6e-135	481.1
input|c7|1543753-1548310|-|ctg1_1573|	BGC0001434|c1|1-3510|+|ANG60379.1|nonribosomal_peptide_synthetase_BudA|ANG60379.1	30.5	1096	667	20	3	1033	75	1140	5.9e-135	480.7
input|c7|1543753-1548310|-|ctg1_1573|	BGC0001698|c1|1-3510|+|ANG60379.1|nonribosomal_peptide_synthetase_BudA|ANG60379.1	30.5	1096	667	20	3	1033	75	1140	5.9e-135	480.7
input|c7|1543753-1548310|-|ctg1_1573|	BGC0001967|c1|9456-23465|+|QED88054.1|nonribosomal_peptide_synthetase|QED88054.1	30.4	1308	823	34	9	1261	1065	2339	5.9e-135	480.7
input|c7|1543753-1548310|-|ctg1_1573|	BGC0000435|c1|1065-10571|+|PSPTO_2829|non-ribosomal_peptide_synthetase_SyfA|AAO56328.1	28.5	1282	810	24	7	1219	9	1252	7.8e-135	480.3
input|c7|1543753-1548310|-|ctg1_1573|	BGC0000464|c1|31655-38383|+|XDD1_2282|Non-ribosomal_peptide_synthetase|CDG17981.1	32.2	1068	670	22	4	1039	1163	2208	7.8e-135	480.3
input|c7|1543753-1548310|-|ctg1_1573|	BGC0000974|c1|47269-51879|+|CBD77749.1|non-ribosomal_peptide_synthetase|CBD77749.1	27.9	1403	913	30	10	1350	37	1403	1.7e-134	479.2
input|c7|1543753-1548310|-|ctg1_1573|	BGC0001420|c1|21854-35254|+|APZ78716.1|nonribosomal_peptide_synthetase|APZ78716.1	28.8	1318	847	33	4	1280	8	1275	1.7e-134	479.2
input|c7|1543753-1548310|-|ctg1_1573|	BGC0001559|c1|43597-48207|+|AIR74925.1|non-ribosomal_peptide_synthetase|AIR74925.1	27.9	1403	913	30	10	1350	37	1403	1.7e-134	479.2
input|c7|1543753-1548310|-|ctg1_1573|	BGC0000325|c1|3167-14098|-|CAB53322.1|putative_peptide_synthetase|CAB53322.1	33.7	987	578	23	456	1409	141	1084	3.0e-134	478.4
input|c7|1543753-1548310|-|ctg1_1573|	BGC0000418|c1|10275-16457|+|AIE77057.1|peptide_synthetase|AIE77057.1	29.3	1421	889	36	107	1495	698	2034	3.9e-134	478.0
input|c7|1543753-1548310|-|ctg1_1573|	BGC0001127|c1|6246-11117|+|CCJ67645.1|JagA|CCJ67645.1	30.9	1200	697	31	270	1405	268	1399	3.9e-134	478.0
input|c7|1543753-1548310|-|ctg1_1573|	BGC0000411|c1|31509-42830|+|ABW17377.1|PsoC|ABW17377.1	31.0	1176	700	31	137	1264	231	1342	5.0e-134	477.6
input|c7|1543753-1548310|-|ctg1_1573|	BGC0001105|c1|21358-36513|+|AAV97877.1|OnnI|AAV97877.1	31.9	1077	645	26	7	1031	842	1882	5.0e-134	477.6
input|c7|1543753-1548310|-|ctg1_1573|	BGC0001813|c1|3655-14310|-|IF71_RS0139180|non-ribosomal_peptide_synthetase|WP_003981346.1	28.2	1426	931	36	1	1368	2034	3424	5.0e-134	477.6
input|c7|1543753-1548310|-|ctg1_1573|	BGC0000289|c1|54777-61070|+|CAD91220.1|putative_non-ribosomal_peptide_synthetase,_modules_1-2|CAD91220.1	29.7	1385	865	36	102	1447	702	2017	6.6e-134	477.2
input|c7|1543753-1548310|-|ctg1_1573|	BGC0001033|c1|26221-29520|+|ERIC2_c18080|putative_non-ribosomal_peptide_ligase_domain_protein|AHD05618.1	30.3	1072	692	21	4	1037	10	1064	6.6e-134	477.2
input|c7|1543753-1548310|-|ctg1_1573|	BGC0000463|c1|25458-39980|+|AGM14934.1|xantholysin_synthetase_C|AGM14934.1	28.6	1308	833	27	1	1261	1129	2382	8.6e-134	476.9
input|c7|1543753-1548310|-|ctg1_1573|	BGC0001418|c1|21860-35260|+|APZ78692.1|nonribosomal_peptide_synthetase|APZ78692.1	28.9	1318	846	33	4	1280	8	1275	8.6e-134	476.9
input|c7|1543753-1548310|-|ctg1_1573|	BGC0001419|c1|21750-35150|+|APZ78704.1|nonribosomal_peptide_synthetase|APZ78704.1	28.8	1318	847	33	4	1280	8	1275	8.6e-134	476.9
input|c7|1543753-1548310|-|ctg1_1573|	BGC0001635|c1|9318-13817|+|BKM31_54135|hypothetical_protein|AQZ71347.1	29.5	1364	831	33	100	1408	103	1390	8.6e-134	476.9
input|c7|1543753-1548310|-|ctg1_1573|	BGC0001462|c1|52106-61175|-|BS329_14150|non-ribosomal_peptide_synthetase|BS329_14150	30.2	1426	887	38	107	1495	702	2055	1.5e-133	476.1
input|c7|1543753-1548310|-|ctg1_1573|	BGC0000290|c1|35246-41458|-|AAM80539.1|StaA|AAM80539.1	28.7	1469	948	38	4	1447	599	1992	1.9e-133	475.7
input|c7|1543753-1548310|-|ctg1_1573|	BGC0001628|c1|5223-12920|+|BAX89998.1|Non-ribosomal_peptide_synthetase|BAX89998.1	29.5	1305	811	32	136	1387	1170	2418	1.9e-133	475.7
input|c7|1543753-1548310|-|ctg1_1573|	BGC0001715|c1|37259-40510|+|CUX79062.1|Octapeptin_synthase_subunit_C|CUX79062.1	35.3	861	506	17	187	1032	3	827	2.5e-133	475.3
input|c7|1543753-1548310|-|ctg1_1573|	BGC0002001|c1|33275-38572|-|Achr_RS19590|non-ribosomal_peptide_synthetase|WP_039806856.1	32.2	1055	660	23	9	1032	695	1725	3.3e-133	474.9
input|c7|1543753-1548310|-|ctg1_1573|	BGC0000431|c1|41905-53556|+|SSGG_00679|nonribosomal_peptide_synthetase|EFE73313.1	28.8	1270	807	25	9	1203	4	1251	4.3e-133	474.6
input|c7|1543753-1548310|-|ctg1_1573|	BGC0000967|c1|140205-148229|+|BAP05597.1|calI|BAP05597.1	32.9	951	585	18	117	1032	1426	2358	4.3e-133	474.6
input|c7|1543753-1548310|-|ctg1_1573|	BGC0001089|c1|47347-63648|+|CAG23960.2|hybrid_NRPS/PKS_protein|CAG23960.2	29.8	1067	686	22	9	1039	36	1075	4.3e-133	474.6
input|c7|1543753-1548310|-|ctg1_1573|	BGC0001672|c1|30457-35256|-|AQX14493.1|monobactam_NRPS_scaffold_2|AQX14493.1	26.2	1433	956	33	3	1378	68	1456	4.3e-133	474.6
input|c7|1543753-1548310|-|ctg1_1573|	BGC0000411|c1|2701-9060|+|ABW17375.1|PsoA|ABW17375.1	28.3	1273	820	22	1	1217	1	1236	5.6e-133	474.2
input|c7|1543753-1548310|-|ctg1_1573|	BGC0000403|c1|33932-37249|+|AFJ14795.1|PlpF|AFJ14795.1	34.2	871	523	16	187	1032	3	848	9.5e-133	473.4
input|c7|1543753-1548310|-|ctg1_1573|	BGC0001716|c1|8144-19072|-|XNC2_RS10315|non-ribosomal_peptide_synthetase|WP_013184461.1	29.4	1057	708	15	5	1033	1131	2177	9.5e-133	473.4
input|c7|1543753-1548310|-|ctg1_1573|	BGC0000417|c1|820-7920|+|RHA1_ro02319|non-ribosomal_peptide_synthetase|ABG94125.1	34.2	959	538	26	458	1380	455	1356	1.6e-132	472.6
input|c7|1543753-1548310|-|ctg1_1573|	BGC0001751|c1|15111-20762|+|ASA76632.1|polyketide_synthase_non-ribosomal_peptide_synthetase_hybrid|ASA76632.1	33.1	933	585	21	137	1044	909	1827	2.1e-132	472.2
input|c7|1543753-1548310|-|ctg1_1573|	BGC0001417|c1|19762-31347|+|APZ78680.1|nonribosomal_peptide_synthetase|APZ78680.1	29.9	1249	784	32	4	1211	8	1206	3.6e-132	471.5
input|c7|1543753-1548310|-|ctg1_1573|	BGC0001422|c1|23790-37175|+|APZ78744.1|nonribosomal_peptide_synthetase|APZ78744.1	28.7	1422	882	42	4	1368	8	1354	3.6e-132	471.5
input|c7|1543753-1548310|-|ctg1_1573|	BGC0001389|c1|21826-31338|+|AHZ34239.1|CipB|AHZ34239.1	32.0	1142	642	33	137	1201	591	1675	4.7e-132	471.1
input|c7|1543753-1548310|-|ctg1_1573|	BGC0001467|c1|5472-10052|-|FIS9431_RS32925|non-ribosomal_peptide_synthetase|WP_051206727.1	33.7	920	568	14	7	907	45	941	4.7e-132	471.1
input|c7|1543753-1548310|-|ctg1_1573|	BGC0001467|c1|5472-10052|-|FIS9431_RS32925|non-ribosomal_peptide_synthetase|WP_051206727.1	47.1	119	61	2	916	1032	1368	1486	7.3e-24	111.7
input|c7|1543753-1548310|-|ctg1_1573|	BGC0001414|c1|8501-31885|-|AKC91849.1|nonribosomal_peptide_synthetase|AKC91849.1	33.7	953	563	18	9	914	2590	3520	6.2e-132	470.7
input|c7|1543753-1548310|-|ctg1_1573|	BGC0001426|c1|22640-36037|+|APZ78782.1|nonribosomal_peptide_synthetase|APZ78782.1	28.1	1418	898	40	4	1368	8	1357	6.2e-132	470.7
input|c7|1543753-1548310|-|ctg1_1573|	BGC0000311|c1|7138-16635|+|CAC48360.1|peptide_synthetase|CAC48360.1	30.2	1382	856	37	102	1447	701	2010	8.0e-132	470.3
input|c7|1543753-1548310|-|ctg1_1573|	BGC0001297|c1|17542-20478|-|ALG65314.1|Cal22|ALG65314.1	45.2	589	289	10	466	1032	397	973	1.0e-131	469.9
input|c7|1543753-1548310|-|ctg1_1573|	BGC0001389|c1|36115-49032|+|AHZ34241.1|CipD|AHZ34241.1	29.6	1353	875	33	4	1320	2215	3525	1.4e-131	469.5
input|c7|1543753-1548310|-|ctg1_1573|	BGC0001416|c1|70772-83899|+|AL066_08510|NupB|KPN93064.1	30.3	1172	674	33	284	1370	2536	3649	1.8e-131	469.2
input|c7|1543753-1548310|-|ctg1_1573|	BGC0001635|c1|14028-18428|+|BKM31_54140|hypothetical_protein|AQZ69227.1	30.6	1345	809	35	103	1408	101	1360	3.1e-131	468.4
input|c7|1543753-1548310|-|ctg1_1573|	BGC0000440|c1|20622-26852|+|CAE53350.1|non-ribosomal_peptide_synthetase|CAE53350.1	29.6	1348	859	32	82	1407	681	1960	4.0e-131	468.0
input|c7|1543753-1548310|-|ctg1_1573|	BGC0000962|c1|16987-25650|+|AAN32981.1|BarG|AAN32981.1	32.9	932	569	15	5	907	60	964	4.0e-131	468.0
input|c7|1543753-1548310|-|ctg1_1573|	BGC0001692|c1|19715-23926|+|XNC1_RS09410|non-ribosomal_peptide_synthetase|WP_013184322.1	31.4	1099	650	25	228	1255	109	1174	4.0e-131	468.0
input|c7|1543753-1548310|-|ctg1_1573|	BGC0000341|c1|104002-106581|+|ABD65960.1|nonribosomal_peptide_synthetase|ABD65960.1	43.0	612	326	11	430	1032	257	854	5.2e-131	467.6
input|c7|1543753-1548310|-|ctg1_1573|	BGC0001346|c1|22076-30376|+|AOA33123.1|Nonribosomal_peptide_synthetase|AOA33123.1	31.8	1071	649	27	232	1261	335	1365	5.2e-131	467.6
input|c7|1543753-1548310|-|ctg1_1573|	BGC0001423|c1|22797-33065|+|APZ78756.1|nonribosomal_peptide_synthetase|APZ78756.1	28.1	1414	904	39	4	1368	8	1357	5.2e-131	467.6
input|c7|1543753-1548310|-|ctg1_1573|	BGC0000441|c1|14015-20245|+|CAG15009.1|peptide_synthetase,_module_1-2|CAG15009.1	29.6	1348	859	32	82	1407	681	1960	6.8e-131	467.2
input|c7|1543753-1548310|-|ctg1_1573|	BGC0001451|c1|11021-18580|-|BCRE_RS14170|non-ribosomal_peptide_synthetase|WP_050383084.1	29.9	1310	814	35	4	1261	7	1264	1.2e-130	466.5
input|c7|1543753-1548310|-|ctg1_1573|	BGC0001344|c1|17042-24928|+|ADH04679.1|non-ribosomal_peptide_synthetase|ADH04679.1	27.7	1295	864	24	9	1260	76	1341	1.5e-130	466.1
input|c7|1543753-1548310|-|ctg1_1573|	BGC0001425|c1|22641-36038|+|APZ78769.1|nonribosomal_peptide_synthetase|APZ78769.1	28.8	1306	830	36	4	1264	8	1258	1.5e-130	466.1
input|c7|1543753-1548310|-|ctg1_1573|	BGC0001312|c1|18615-29936|+|PFLU_2553|putative_non-ribosomal_peptide_synthetase|CAY48789.1	33.0	1138	642	36	284	1369	389	1457	2.0e-130	465.7
input|c7|1543753-1548310|-|ctg1_1573|	BGC0001451|c1|1621-11031|-|BCRE_RS14165|non-ribosomal_peptide_synthetase|WP_050383082.1	33.9	948	549	19	9	906	1040	1959	2.0e-130	465.7
input|c7|1543753-1548310|-|ctg1_1573|	BGC0001451|c1|1621-11031|-|BCRE_RS14165|non-ribosomal_peptide_synthetase|WP_050383082.1	43.1	51	29	0	916	966	2270	2320	1.5e-05	50.8
input|c7|1543753-1548310|-|ctg1_1573|	BGC0000389|c1|12921-24248|+|ABH06369.2|MassC|ABH06369.2	33.5	1056	607	33	252	1261	348	1354	2.6e-130	465.3
input|c7|1543753-1548310|-|ctg1_1573|	BGC0000443|c1|35640-37484|+|AED90004.1|non-ribosomal_peptide_synthetase_ThaC1|AED90004.1	44.1	574	292	8	450	1008	19	578	2.6e-130	465.3
input|c7|1543753-1548310|-|ctg1_1573|	BGC0001822|c1|16083-22562|+|AWI62627.1|nonribosomal_peptide_synthetase|AWI62627.1	31.1	1093	686	23	4	1053	5	1073	2.6e-130	465.3
input|c7|1543753-1548310|-|ctg1_1573|	BGC0001943|c1|15899-22378|+|AWI62627.1|nonribosomal_peptide_synthetase|AWI62627.1	31.1	1093	686	23	4	1053	5	1073	2.6e-130	465.3
input|c7|1543753-1548310|-|ctg1_1573|	BGC0001389|c1|49256-58486|+|AHZ34242.1|CipE|AHZ34242.1	30.0	1280	756	35	4	1201	1174	2395	3.4e-130	464.9
input|c7|1543753-1548310|-|ctg1_1573|	BGC0001630|c1|7582-18666|+|BAW32323.1|hybrid_cis-AT_polyketide_synthase_-_nonribosomal_peptide_synthetase|BAW32323.1	28.5	1275	864	25	9	1249	41	1302	3.4e-130	464.9
input|c7|1543753-1548310|-|ctg1_1573|	BGC0001331|c1|15081-21515|-|F583_RS01000000127210|non-ribosomal_peptide_synthetase|WP_019032755.1	31.1	1053	659	21	13	1033	1079	2097	4.4e-130	464.5
input|c7|1543753-1548310|-|ctg1_1573|	BGC0001042|c1|19885-30714|+|ACY06285.1|non-ribosomal_peptide_synthetase|ACY06285.1	27.5	1273	862	25	9	1250	2125	3367	9.8e-130	463.4
input|c7|1543753-1548310|-|ctg1_1573|	BGC0001048|c1|30349-33774|+|ABL74939.1|NRPS|ABL74939.1	31.7	1071	673	22	9	1045	67	1112	1.3e-129	463.0
input|c7|1543753-1548310|-|ctg1_1573|	BGC0001424|c1|23219-33487|+|AQM37584.1|nonribosomal_peptide_synthetase|AQM37584.1	28.5	1426	883	41	4	1368	8	1357	1.7e-129	462.6
input|c7|1543753-1548310|-|ctg1_1573|	BGC0001427|c1|22658-36055|+|APZ78795.1|nonribosomal_peptide_synthetase|APZ78795.1	28.1	1418	899	39	4	1368	8	1357	2.9e-129	461.8
input|c7|1543753-1548310|-|ctg1_1573|	BGC0000974|c1|32700-41591|+|CBD77746.1|non-ribosomal_peptide_synthetase/polyketide_synthase|CBD77746.1	30.7	1071	668	24	9	1036	30	1069	4.9e-129	461.1
input|c7|1543753-1548310|-|ctg1_1573|	BGC0001416|c1|36456-38315|-|AL066_08490|NunB1|KPN90374.1	43.2	576	310	6	442	1009	11	577	4.9e-129	461.1
input|c7|1543753-1548310|-|ctg1_1573|	BGC0001559|c1|29028-37919|+|AIR74926.1|polyketide_synthase|AIR74926.1	30.7	1071	668	24	9	1036	30	1069	4.9e-129	461.1
input|c7|1543753-1548310|-|ctg1_1573|	BGC0000381|c1|30247-34095|+|BLi00403|lichenysin_synthase_LchAC|AAU39361.1	31.3	1049	684	19	4	1032	10	1041	6.4e-129	460.7
input|c7|1543753-1548310|-|ctg1_1573|	BGC0001089|c1|8427-23375|+|CAG23957.2|hybrid_NRPS/PKS_protein|CAG23957.2	30.1	1091	704	25	9	1070	684	1744	1.1e-128	459.9
input|c7|1543753-1548310|-|ctg1_1573|	BGC0001059|c1|13227-18950|+|ACM79806.1|ZmaB|ACM79806.1	28.9	1227	792	32	174	1368	2	1179	1.9e-128	459.1
input|c7|1543753-1548310|-|ctg1_1573|	BGC0001970|c1|26868-31631|+|AZH23792.1|MgcJ|AZH23792.1	32.5	945	573	20	5	907	66	987	1.9e-128	459.1
input|c7|1543753-1548310|-|ctg1_1573|	BGC0001970|c1|26868-31631|+|AZH23792.1|MgcJ|AZH23792.1	42.9	119	67	1	916	1033	1421	1539	2.1e-23	110.2
input|c7|1543753-1548310|-|ctg1_1573|	BGC0001231|c1|51789-60668|+|AHB82072.1|non_ribosomal_peptide_synthetase/polyketide_synthase|AHB82072.1	31.6	1049	678	18	9	1033	81	1114	2.4e-128	458.8
input|c7|1543753-1548310|-|ctg1_1573|	BGC0001428|c1|23228-36622|+|APZ78809.1|nonribosomal_peptide_synthetase|APZ78809.1	29.2	1303	829	37	4	1264	8	1258	3.2e-128	458.4
input|c7|1543753-1548310|-|ctg1_1573|	BGC0001033|c1|7806-16844|+|ERIC2_c18050|putative_non-ribosomal_peptide_ligase/_polyketide_synthase_hybrid|AHD05615.1	26.5	1383	919	35	7	1345	1519	2847	5.4e-128	457.6
input|c7|1543753-1548310|-|ctg1_1573|	BGC0000425|c1|24044-43444|+|AFH75321.1|nonribosomal_peptide_synthetase|AFH75321.1	29.4	1243	791	28	4	1201	3313	4514	1.6e-127	456.1
input|c7|1543753-1548310|-|ctg1_1573|	BGC0001005|c1|30402-36782|+|AHI59110.1|locillomycin_synthase_C|AHI59110.1	29.1	1168	770	27	212	1367	36	1157	1.6e-127	456.1
input|c7|1543753-1548310|-|ctg1_1573|	BGC0001890|c1|22711-26664|+|VIBHAR_01401|hypothetical_protein|ABU70377.1	30.4	1056	688	21	2	1032	9	1042	1.6e-127	456.1
input|c7|1543753-1548310|-|ctg1_1573|	BGC0001071|c1|17094-41852|+|ADA69239.2|trans-AT_hybrid_polyketide_synthase-NRPS|ADA69239.2	31.0	1071	677	18	7	1033	7156	8208	2.0e-127	455.7
input|c7|1543753-1548310|-|ctg1_1573|	BGC0001826|c1|12729-16889|+|Xekj_RS17955|non-ribosomal_peptide_synthetase|WP_099111429.1	33.1	950	594	16	110	1033	194	1127	2.0e-127	455.7
input|c7|1543753-1548310|-|ctg1_1573|	BGC0000967|c1|31828-51879|+|BAP05590.1|calB|BAP05590.1	30.2	1070	676	23	5	1033	770	1809	3.5e-127	454.9
input|c7|1543753-1548310|-|ctg1_1573|	BGC0001716|c1|32315-40636|-|XNC2_RS10330|non-ribosomal_peptide_synthetase|WP_013184464.1	26.4	1535	968	39	9	1429	13	1499	6.0e-127	454.1
input|c7|1543753-1548310|-|ctg1_1573|	BGC0001942|c1|15600-22022|+|AYJ71720.1|non-ribosomal_peptide_synthetase|AYJ71720.1	27.1	1512	1034	31	7	1484	19	1495	6.0e-127	454.1
input|c7|1543753-1548310|-|ctg1_1573|	BGC0000351|c1|3891-8810|+|AAC32047.1|FxbB|AAC32047.1	32.2	1104	664	34	453	1503	26	1097	7.8e-127	453.8
input|c7|1543753-1548310|-|ctg1_1573|	BGC0001196|c1|15838-22605|-|AJW76710.1|DsaH|AJW76710.1	31.6	1015	645	22	52	1039	1257	2249	1.3e-126	453.0
input|c7|1543753-1548310|-|ctg1_1573|	BGC0000346|c1|6250-21543|+|AHB38497.1|non-ribosomal_peptide_synthetase|AHB38497.1	29.8	1303	790	31	3	1242	2715	3955	2.3e-126	452.2
input|c7|1543753-1548310|-|ctg1_1573|	BGC0000329|c1|15048-21538|-|AHY86403.1|non_ribosomal_peptide_synthetase|AHY86403.1	33.5	933	573	21	137	1048	679	1585	3.0e-126	451.8
input|c7|1543753-1548310|-|ctg1_1573|	BGC0001672|c1|37727-42628|-|AQX14499.1|monobactam_NRPS_scaffold_1|AQX14499.1	32.4	929	560	21	467	1368	1	888	3.0e-126	451.8
input|c7|1543753-1548310|-|ctg1_1573|	BGC0000392|c1|7525-17757|-|Amir_2719|amino_acid_adenylation_domain_protein|ACU36654.1	28.4	1313	856	33	117	1408	1636	2885	6.6e-126	450.7
input|c7|1543753-1548310|-|ctg1_1573|	BGC0000963|c1|9211-17736|-|AAG02349.1|peptide_synthetase_NRPS11-10|AAG02349.1	27.3	1332	861	34	9	1271	343	1636	1.1e-125	449.9
input|c7|1543753-1548310|-|ctg1_1573|	BGC0001108|c1|12407-38212|+|AAS47564.1|mixed_type_I_polyketide_synthase/nonribosomal_peptide_synthetase|AAS47564.1	30.1	1097	690	26	1	1051	748	1813	1.1e-125	449.9
input|c7|1543753-1548310|-|ctg1_1573|	BGC0001109|c1|6309-32114|+|ctg1_orf6||ctg1_orf6	30.1	1097	690	26	1	1051	748	1813	1.1e-125	449.9
input|c7|1543753-1548310|-|ctg1_1573|	BGC0000433|c1|30129-33965|+|CAE02633.1|surfactin_synthetase_C_|CAE02633.1	29.6	1050	695	18	4	1032	10	1036	1.5e-125	449.5
input|c7|1543753-1548310|-|ctg1_1573|	BGC0001562|c1|16372-19443|-|AQI70_05500|hypothetical_protein|KUM80514.1	32.6	953	587	21	122	1046	83	1008	1.5e-125	449.5
input|c7|1543753-1548310|-|ctg1_1573|	BGC0000374|c1|31259-41674|+|AEH41794.1|HrmP|AEH41794.1	28.8	1307	827	35	110	1368	118	1368	4.3e-125	448.0
input|c7|1543753-1548310|-|ctg1_1573|	BGC0001328|c1|13753-17124|+|MCBG_00135|non-ribosomal_peptide_synthetase|EWM63002.1	30.9	1071	677	21	4	1032	35	1084	5.6e-125	447.6
input|c7|1543753-1548310|-|ctg1_1573|	BGC0001034|c1|10735-22728|+|CCE88377.1|non-ribosomal_peptide_synthetase/polyketide_synthase|CCE88377.1	33.9	873	534	15	108	959	2499	3349	9.5e-125	446.8
input|c7|1543753-1548310|-|ctg1_1573|	BGC0000445|c1|44152-49566|+|CAJ34381.1|NRPS_protein|CAJ34381.1	30.9	1050	630	23	383	1372	45	1058	1.2e-124	446.4
input|c7|1543753-1548310|-|ctg1_1573|	BGC0000447|c1|34255-44247|+|CCJ67639.1|TaaD|CCJ67639.1	28.7	1301	810	30	137	1370	282	1531	1.6e-124	446.0
input|c7|1543753-1548310|-|ctg1_1573|	BGC0001327|c1|13540-16911|+|IH31_RS0100585|tyrocidine_synthase_3|WP_030498974.1	30.8	1071	678	21	4	1032	35	1084	1.6e-124	446.0
input|c7|1543753-1548310|-|ctg1_1573|	BGC0001582|c1|18667-64446|-|AIW58892.1|non-ribosomal_peptide_synthetase|AIW58892.1	32.9	928	554	18	9	912	4374	5256	1.6e-124	446.0
input|c7|1543753-1548310|-|ctg1_1573|	BGC0001017|c1|13710-24173|-|AAF00958.1|mcyE|AAF00958.1	26.5	1308	867	30	5	1261	1982	3245	2.1e-124	445.7
input|c7|1543753-1548310|-|ctg1_1573|	BGC0000437|c1|33477-35321|-|Psyr_2611|Amino_acid_adenylation|AAY37650.1	42.6	578	297	9	450	1009	19	579	2.8e-124	445.3
input|c7|1543753-1548310|-|ctg1_1573|	BGC0001040|c1|67319-71944|+|CAA60461.1|pipecolate_incorporating_enzyme|CAA60461.1	27.9	1396	933	33	10	1367	44	1403	2.8e-124	445.3
input|c7|1543753-1548310|-|ctg1_1573|	BGC0001457|c1|31736-34924|+|ctg1_orf17||ctg1_orf17	31.3	971	602	19	98	1032	104	1045	6.2e-124	444.1
input|c7|1543753-1548310|-|ctg1_1573|	BGC0000447|c1|24290-34258|+|CCJ67638.1|TaaC|CCJ67638.1	34.0	946	560	23	137	1056	1312	2219	8.1e-124	443.7
input|c7|1543753-1548310|-|ctg1_1573|	BGC0001330|c1|22061-28492|+|ABD52_RS02405|non-ribosomal_peptide_synthetase|WP_053065269.1	31.3	1048	664	21	13	1033	1080	2098	8.1e-124	443.7
input|c7|1543753-1548310|-|ctg1_1573|	BGC0000351|c1|8837-15223|+|AAC32048.1|FxbC|AAC32048.1	27.2	1495	944	44	4	1408	483	1923	1.1e-123	443.4
input|c7|1543753-1548310|-|ctg1_1573|	BGC0001203|c1|2857-16992|+|AKA59447.1|non-ribosomal_peptide_synthetase|AKA59447.1	37.3	798	450	20	450	1229	2822	3587	1.4e-123	443.0
input|c7|1543753-1548310|-|ctg1_1573|	BGC0000999|c1|7134-16505|-|ABL86391.1|hybrid_polyketide_synthase_and_nonribosomal_peptide_synthetase|ABL86391.1	28.8	1077	698	21	2	1033	1828	2880	1.8e-123	442.6
input|c7|1543753-1548310|-|ctg1_1573|	BGC0001800|c1|29947-35355|+|AVI26392.1|putative_nonribosomal_peptide_synthase|AVI26392.1	27.3	1418	908	37	99	1425	98	1483	2.3e-123	442.2
input|c7|1543753-1548310|-|ctg1_1573|	BGC0001842|c1|7883-24151|+|Pfl01_2212|putative_non-ribosomal_peptide_synthetase|ABA73955.1	35.8	838	497	15	286	1102	376	1193	2.3e-123	442.2
input|c7|1543753-1548310|-|ctg1_1573|	BGC0000296|c1|22998-35741|+|ADG27359.1|peptide_synthetase|ADG27359.1	29.2	1251	823	33	44	1261	48	1268	1.5e-122	439.5
input|c7|1543753-1548310|-|ctg1_1573|	BGC0000407|c1|38355-42194|+|AEW31015.1|plipastatin_synthetase|AEW31015.1	31.4	1084	662	26	7	1049	18	1060	2.0e-122	439.1
input|c7|1543753-1548310|-|ctg1_1573|	BGC0001332|c1|22884-26207|-|B073_RS0123880|non-ribosomal_peptide_synthetase|WP_018540603.1	30.8	1049	690	18	4	1032	30	1062	3.4e-122	438.3
input|c7|1543753-1548310|-|ctg1_1573|	BGC0001195|c1|11670-16304|+|AJW65406.1|nonribosomal_peptide_synthetase|AJW65406.1	28.0	1214	785	31	104	1261	136	1316	7.5e-122	437.2
input|c7|1543753-1548310|-|ctg1_1573|	BGC0000463|c1|1-25461|+|AGM14933.1|xantholysin_synthetase_B|AGM14933.1	33.0	920	561	18	137	1034	7592	8478	9.8e-122	436.8
input|c7|1543753-1548310|-|ctg1_1573|	BGC0001101|c1|44970-47732|+|AAN85506.1|nonribosomal_peptide_synthetase|AAN85506.1	42.2	590	326	9	454	1035	327	909	9.8e-122	436.8
input|c7|1543753-1548310|-|ctg1_1573|	BGC0000384|c1|2740-10182|+|AAT12283.1|LtxA|AAT12283.1	30.4	1101	674	26	9	1056	1027	2088	2.2e-121	435.6
input|c7|1543753-1548310|-|ctg1_1573|	BGC0001202|c1|10326-17990|+|AKA59436.1|non-ribosomal_peptide_synthetase|AKA59436.1	32.7	1002	608	27	286	1269	709	1662	2.2e-121	435.6
input|c7|1543753-1548310|-|ctg1_1573|	BGC0000353|c1|61-4575|-|AAC68816.1|FK506_peptide_synthetase|AAC68816.1	28.5	1280	825	30	10	1250	39	1267	3.7e-121	434.9
input|c7|1543753-1548310|-|ctg1_1573|	BGC0001431|c1|22789-36195|+|APZ78846.1|nonribosomal_peptide_synthetase|APZ78846.1	27.5	1408	921	39	5	1368	9	1360	3.7e-121	434.9
input|c7|1543753-1548310|-|ctg1_1573|	BGC0001108|c1|39565-58365|+|AAS47562.1|mixed_type_I_polyketide_synthase_-_peptide_synthetase|AAS47562.1	29.7	1065	697	25	9	1034	4918	5969	1.1e-120	433.3
input|c7|1543753-1548310|-|ctg1_1573|	BGC0001109|c1|33467-52267|+|ctg1_orf8||ctg1_orf8	29.7	1065	697	25	9	1034	4918	5969	1.1e-120	433.3
input|c7|1543753-1548310|-|ctg1_1573|	BGC0001117|c1|7255-10242|-|CBZ42140.1|non-ribosomal_peptide_synthetase|CBZ42140.1	41.8	591	305	10	458	1023	387	963	1.1e-120	433.3
input|c7|1543753-1548310|-|ctg1_1573|	BGC0000394|c1|19203-23657|-|AGD80618.1|non-ribosomal_peptide_synthetase|AGD80618.1	31.5	959	606	21	105	1037	127	1060	1.9e-120	432.6
input|c7|1543753-1548310|-|ctg1_1573|	BGC0000447|c1|14451-24293|+|CCJ67637.1|TaaB|CCJ67637.1	28.1	1279	778	26	4	1201	110	1327	2.4e-120	432.2
input|c7|1543753-1548310|-|ctg1_1573|	BGC0000290|c1|12951-18518|-|AAM80536.1|StaD|AAM80536.1	28.0	1311	844	37	103	1371	118	1370	4.1e-120	431.4
input|c7|1543753-1548310|-|ctg1_1573|	BGC0000371|c1|5453-17938|+|RER_27010|putative_non-ribosomal_peptide_synthetase|BAH33409.1	26.8	1371	876	38	117	1408	141	1462	5.4e-120	431.0
input|c7|1543753-1548310|-|ctg1_1573|	BGC0001430|c1|20185-33594|+|APZ78834.1|nonribosomal_peptide_synthetase|APZ78834.1	28.0	1347	866	39	68	1368	72	1360	5.4e-120	431.0
input|c7|1543753-1548310|-|ctg1_1573|	BGC0001467|c1|10197-17243|-|FIS9431_RS0128785|non-ribosomal_peptide_synthetase|WP_081656241.1	30.5	987	633	17	9	964	64	1028	5.4e-120	431.0
input|c7|1543753-1548310|-|ctg1_1573|	BGC0000345|c1|7043-13456|+|AHB38515.1|non-ribosomal_peptide_synthetase|AHB38515.1	36.2	771	460	15	450	1206	482	1234	7.1e-120	430.6
input|c7|1543753-1548310|-|ctg1_1573|	BGC0000336|c1|91070-98209|+|AAX31559.1|peptide_synthetase_3|AAX31559.1	28.6	1236	802	27	70	1261	74	1273	9.2e-120	430.3
input|c7|1543753-1548310|-|ctg1_1573|	BGC0000360|c1|45200-48781|-|CBL93730.1|NRPS|CBL93730.1	28.8	1080	691	21	9	1058	114	1145	9.2e-120	430.3
input|c7|1543753-1548310|-|ctg1_1573|	BGC0001047|c1|6217-18789|+|CAD70195.1|non-ribosomal_peptide_synthetase|CAD70195.1	26.0	1414	938	33	9	1355	32	1403	9.2e-120	430.3
input|c7|1543753-1548310|-|ctg1_1573|	BGC0002014|c1|31663-43095|+|OK006_RS36605|non-ribosomal_peptide_synthetase|WP_054234643.1	27.8	1415	917	35	9	1368	1455	2819	1.2e-119	429.9
input|c7|1543753-1548310|-|ctg1_1573|	BGC0001015|c1|13178-23644|+|CAD29794.1|peptide_synthetase|CAD29794.1	25.4	1298	882	30	10	1261	1990	3247	1.6e-119	429.5
input|c7|1543753-1548310|-|ctg1_1573|	BGC0000305|c1|1642-8055|+|BAC67534.2|arthrofactin_synthetase_A|BAC67534.2	36.8	770	442	14	284	1032	1366	2111	2.7e-119	428.7
input|c7|1543753-1548310|-|ctg1_1573|	BGC0001780|c1|4997-21352|+|ARR97036.1|SphC|ARR97036.1	42.4	578	310	8	466	1032	3884	4449	3.5e-119	428.3
input|c7|1543753-1548310|-|ctg1_1573|	BGC0001414|c1|52143-56117|+|AKC91857.1|nonribosomal_peptide_synthetase|AKC91857.1	29.8	1019	652	20	46	1033	50	1036	4.6e-119	427.9
input|c7|1543753-1548310|-|ctg1_1573|	BGC0000454|c1|7494-16001|-|CAJ45639.1|vanchrobactin_non_ribosomal_peptide_synthetase|CAJ45639.1	25.1	1456	988	34	4	1408	16	1419	6.0e-119	427.6
input|c7|1543753-1548310|-|ctg1_1573|	BGC0001023|c1|15705-29111|+|CAG29032.1|nonribosomal_peptide_synthetase_(modules_3_to_6)|CAG29032.1	27.8	1345	871	36	68	1368	72	1360	6.0e-119	427.6
input|c7|1543753-1548310|-|ctg1_1573|	BGC0001429|c1|22809-36215|+|APZ78822.1|nonribosomal_peptide_synthetase|APZ78822.1	27.8	1345	871	36	68	1368	72	1360	6.0e-119	427.6
input|c7|1543753-1548310|-|ctg1_1573|	BGC0001127|c1|20030-30973|+|CCJ67647.1|JagC|CCJ67647.1	31.4	997	630	17	68	1032	74	1048	7.8e-119	427.2
input|c7|1543753-1548310|-|ctg1_1573|	BGC0001818|c1|6017-10186|-|BAV57443.1|NRPS_(C-A-PCP-TE)|BAV57443.1	29.0	1069	695	24	9	1037	63	1107	1.0e-118	426.8
input|c7|1543753-1548310|-|ctg1_1573|	BGC0001912|c1|6017-10186|-|BAV57443.1|NRPS_(C-A-PCP-TE)|BAV57443.1	29.0	1069	695	24	9	1037	63	1107	1.0e-118	426.8
input|c7|1543753-1548310|-|ctg1_1573|	BGC0000439|c1|50821-57978|+|AHH53508.1|non-ribosomal_peptide_synthetase|AHH53508.1	28.7	1257	794	32	46	1249	54	1261	1.3e-118	426.4
input|c7|1543753-1548310|-|ctg1_1573|	BGC0001780|c1|27909-35990|+|ARR97038.1|SphE|ARR97038.1	42.0	578	312	8	466	1032	841	1406	1.3e-118	426.4
input|c7|1543753-1548310|-|ctg1_1573|	BGC0000985|c1|15724-27285|+|TMO_c0605|DidD|AFK57215.1	32.0	1019	596	26	244	1204	1970	2949	1.7e-118	426.0
input|c7|1543753-1548310|-|ctg1_1573|	BGC0001027|c1|7329-12434|+|NFA_7660|putative_non-ribosomal_peptide_synthetase|BAD55611.1	27.4	1291	824	23	5	1226	42	1288	3.9e-118	424.9
input|c7|1543753-1548310|-|ctg1_1573|	BGC0001368|c1|17468-21703|+|IF33_RS0114825|non-ribosomal_peptide_synthetase|WP_078857610.1	29.0	1070	719	14	9	1045	98	1159	3.9e-118	424.9
input|c7|1543753-1548310|-|ctg1_1573|	BGC0001829|c1|6235-12738|+|CUX96954.1|TmcG|CUX96954.1	35.3	797	447	16	450	1206	494	1261	5.1e-118	424.5
input|c7|1543753-1548310|-|ctg1_1573|	BGC0001178|c1|14564-18673|+|AGS77308.1|NRPS_module_3|AGS77308.1	29.0	1152	744	25	103	1235	116	1212	6.6e-118	424.1
input|c7|1543753-1548310|-|ctg1_1573|	BGC0001560|c1|6185-25504|+|ARO38317.1|nonribosomal_peptide_synthetase|ARO38317.1	26.4	1547	970	44	39	1481	58	1539	1.5e-117	422.9
input|c7|1543753-1548310|-|ctg1_1573|	BGC0000445|c1|21188-28972|+|CAJ34374.1|NRPS_protein|CAJ34374.1	29.4	1027	652	22	32	1033	1597	2575	2.5e-117	422.2
input|c7|1543753-1548310|-|ctg1_1573|	BGC0000986|c1|29429-33760|+|CAQ34921.1|nonribosomal_peptide_synthetase|CAQ34921.1	29.7	1068	702	19	9	1040	75	1129	4.3e-117	421.4
input|c7|1543753-1548310|-|ctg1_1573|	BGC0001451|c1|32033-35800|-|BCRE_RS14195|non-ribosomal_peptide_synthetase|WP_050383094.1	31.7	932	588	21	117	1033	105	1002	5.6e-117	421.0
input|c7|1543753-1548310|-|ctg1_1573|	BGC0001984|c1|31375-42978|-|QED55421.1|nonribosomal_peptide_synthetase|QED55421.1	28.1	1404	892	41	9	1345	1048	2401	5.6e-117	421.0
input|c7|1543753-1548310|-|ctg1_1573|	BGC0000399|c1|2886-9251|+|PFL_2145|non-ribosomal_peptide_synthetase_OfaA|AAY91419.3	33.7	825	505	16	227	1032	1294	2095	9.5e-117	420.2
input|c7|1543753-1548310|-|ctg1_1573|	BGC0001183|c1|141815-151312|-|AGC09528.1|NRPS|AGC09528.1	30.8	1055	666	28	245	1261	10	1038	1.2e-116	419.9
input|c7|1543753-1548310|-|ctg1_1573|	BGC0001451|c1|27620-30697|-|BCRE_RS14180|non-ribosomal_peptide_synthetase|WP_050383088.1	30.0	1043	676	25	16	1041	3	1008	2.1e-116	419.1
input|c7|1543753-1548310|-|ctg1_1573|	BGC0001968|c1|51886-60240|+|QBC75023.1|non-ribosomal_peptide_synthetase|QBC75023.1	26.7	1556	996	44	28	1509	32	1516	2.1e-116	419.1
input|c7|1543753-1548310|-|ctg1_1573|	BGC0001088|c1|30166-50805|+|CAE52339.1|Polyketide_non-ribosomal_peptide_synthase|CAE52339.1	27.7	1327	851	38	91	1373	3414	4675	6.2e-116	417.5
input|c7|1543753-1548310|-|ctg1_1573|	BGC0000406|c1|7674-10934|+|CAJ14039.1|peptide_synthetase|CAJ14039.1	29.6	1054	688	24	9	1033	47	1075	8.1e-116	417.2
input|c7|1543753-1548310|-|ctg1_1573|	BGC0001575|c1|20001-28991|+|RSAG_RS12305|non-ribosomal_peptide_synthetase|WP_008704344.1	26.3	1509	964	46	5	1475	600	1998	8.1e-116	417.2
input|c7|1543753-1548310|-|ctg1_1573|	BGC0001448|c1|41401-48243|+|ARU08075.1|mlcM|ARU08075.1	31.2	1045	649	20	9	1031	1008	2004	1.1e-115	416.8
input|c7|1543753-1548310|-|ctg1_1573|	BGC0000290|c1|18538-30738|-|AAM80537.1|StaC|AAM80537.1	31.4	961	597	19	99	1037	3110	4030	1.4e-115	416.4
input|c7|1543753-1548310|-|ctg1_1573|	BGC0000344|c1|21749-47230|-|PSEEN3045|putative_non_ribosomal_peptide_synthetase|CAK15815.1	35.1	789	460	18	284	1056	2487	3239	1.4e-115	416.4
input|c7|1543753-1548310|-|ctg1_1573|	BGC0000970|c1|41034-45236|+|CAQ43084.1|non_ribosomal_polypeptide_synthetase|CAQ43084.1	28.8	1062	696	18	10	1033	49	1088	2.3e-115	415.6
input|c7|1543753-1548310|-|ctg1_1573|	BGC0000418|c1|32056-37617|+|AIE77060.1|peptide_synthetase_module_7|AIE77060.1	27.7	1283	843	33	122	1371	137	1368	3.1e-115	415.2
input|c7|1543753-1548310|-|ctg1_1573|	BGC0000966|c1|30674-33826|+|AFD30953.1|CrmB|AFD30953.1	28.0	1053	719	15	4	1034	9	1044	3.1e-115	415.2
input|c7|1543753-1548310|-|ctg1_1573|	BGC0001519|c1|29397-33221|+|STRAU_RS01660|non-ribosomal_peptide_synthetase|WP_016638471.1	29.7	1069	664	24	9	1036	4	1026	4.0e-115	414.8
input|c7|1543753-1548310|-|ctg1_1573|	BGC0000385|c1|80817-92306|+|AEH59099.1|amino_acid_adenylation_domain-containing_protein/NRPS|AEH59099.1	40.5	588	327	7	451	1033	26	595	6.8e-115	414.1
input|c7|1543753-1548310|-|ctg1_1573|	BGC0001019|c1|49344-58049|+|AHB82059.1|non_ribosomal_peptide_synthetase/polyketide_synthase|AHB82059.1	31.2	934	608	14	122	1033	165	1085	6.8e-115	414.1
input|c7|1543753-1548310|-|ctg1_1573|	BGC0001414|c1|39640-52146|+|AKC91856.1|nonribosomal_peptide_synthetase|AKC91856.1	29.1	1208	735	31	136	1261	1212	2380	6.8e-115	414.1
input|c7|1543753-1548310|-|ctg1_1573|	BGC0001627|c1|3268-10806|+|Rv0101|Probable_peptide_synthetase_Nrp_(peptide_synthase)|CCP42826.1	29.5	1032	667	23	9	1008	1025	2027	6.8e-115	414.1
input|c7|1543753-1548310|-|ctg1_1573|	BGC0001178|c1|31360-36972|+|AGS77310.1|NRPS_module_7|AGS77310.1	27.5	1293	839	36	122	1371	137	1374	1.2e-114	413.3
input|c7|1543753-1548310|-|ctg1_1573|	BGC0001406|c1|56611-63810|+|ALV86868.1|Tlo22|ALV86868.1	29.5	1085	684	25	9	1033	1058	2121	2.0e-114	412.5
input|c7|1543753-1548310|-|ctg1_1573|	BGC0000411|c1|9088-31512|+|ABW17376.1|PsoB|ABW17376.1	34.9	807	463	19	252	1032	1426	2196	4.4e-114	411.4
input|c7|1543753-1548310|-|ctg1_1573|	BGC0001036|c1|13694-21445|+|AGZ15458.1|putative_non-ribosomal_peptide_synthetase|AGZ15458.1	30.5	973	607	21	82	1032	1639	2564	4.4e-114	411.4
input|c7|1543753-1548310|-|ctg1_1573|	BGC0000414|c1|20420-23668|-|BAO84861.1|putative_non-ribosomal_peptide_synthetase|BAO84861.1	29.6	1069	669	24	10	1033	27	1056	5.8e-114	411.0
input|c7|1543753-1548310|-|ctg1_1573|	BGC0000416|c1|4680-9344|+|XNC1_2229|Peptide_synthetase|CBJ90288.1	31.2	940	579	20	5	906	71	980	5.8e-114	411.0
input|c7|1543753-1548310|-|ctg1_1573|	BGC0000416|c1|4680-9344|+|XNC1_2229|Peptide_synthetase|CBJ90288.1	39.8	118	69	2	919	1034	1409	1526	1.7e-20	100.5
input|c7|1543753-1548310|-|ctg1_1573|	BGC0000955|c1|4229-11416|+|CCA29202.1|non-ribosomal_peptide_synthetase|CCA29202.1	30.6	1073	663	30	438	1471	364	1393	5.8e-114	411.0
input|c7|1543753-1548310|-|ctg1_1573|	BGC0001460|c1|31060-36558|-|H074_31747|amino_acid_adenylation_protein|EME52988.1	27.2	1292	867	34	104	1368	93	1338	5.8e-114	411.0
input|c7|1543753-1548310|-|ctg1_1573|	BGC0001692|c1|8171-12835|+|XNC1_RS09390|non-ribosomal_peptide_synthetase|WP_013184318.1	31.2	940	579	20	5	906	71	980	5.8e-114	411.0
input|c7|1543753-1548310|-|ctg1_1573|	BGC0001692|c1|8171-12835|+|XNC1_RS09390|non-ribosomal_peptide_synthetase|WP_013184318.1	39.8	118	69	2	919	1034	1409	1526	1.7e-20	100.5
input|c7|1543753-1548310|-|ctg1_1573|	BGC0000414|c1|30796-35256|+|BAO84866.1|putative_non-ribosomal_peptide_synthetase|BAO84866.1	27.6	1075	707	24	13	1052	39	1077	7.6e-114	410.6
input|c7|1543753-1548310|-|ctg1_1573|	BGC0001106|c1|56198-62179|+|ABS90473.1|NRPS|ABS90473.1	31.7	924	588	19	9	909	48	951	7.6e-114	410.6
input|c7|1543753-1548310|-|ctg1_1573|	BGC0001214|c1|20790-31691|+|AJV88377.1|MfnE|AJV88377.1	27.3	1308	857	33	9	1261	854	2122	7.6e-114	410.6
input|c7|1543753-1548310|-|ctg1_1573|	BGC0001193|c1|72-5129|+|AJI44167.1|long-chain-fatty-acid-CoA_ligase|AJI44167.1	27.0	1323	792	34	220	1464	4	1230	9.9e-114	410.2
input|c7|1543753-1548310|-|ctg1_1573|	BGC0000465|c1|1-6003|-|XNC1_2299|putative_Peptide_synthetase|CBJ90358.1	31.0	943	576	22	7	906	79	989	1.3e-113	409.8
input|c7|1543753-1548310|-|ctg1_1573|	BGC0000465|c1|1-6003|-|XNC1_2299|putative_Peptide_synthetase|CBJ90358.1	28.4	356	238	9	919	1262	1417	1767	1.4e-35	150.6
input|c7|1543753-1548310|-|ctg1_1573|	BGC0000963|c1|39610-43266|+|AAG02358.1|peptide_synthetase_NRPS6|AAG02358.1	29.0	1063	703	20	9	1049	70	1102	1.3e-113	409.8
input|c7|1543753-1548310|-|ctg1_1573|	BGC0000440|c1|42301-47898|+|CAE53353.1|non-ribosomal_peptide_synthetase|CAE53353.1	26.7	1302	876	38	103	1371	118	1374	1.7e-113	409.5
input|c7|1543753-1548310|-|ctg1_1573|	BGC0000419|c1|33761-39322|-|AJAP_32130|Hypothetical_protein|AIG79240.1	27.4	1291	837	33	122	1371	137	1368	2.2e-113	409.1
input|c7|1543753-1548310|-|ctg1_1573|	BGC0000333|c1|18423-41780|+|Sare_4562|amino_acid_adenylation_domain|ABW00331.1	26.5	1409	945	33	5	1368	1997	3359	2.9e-113	408.7
input|c7|1543753-1548310|-|ctg1_1573|	BGC0000441|c1|35694-41276|+|CAG15012.1|peptide_synthetase,_module_7|CAG15012.1	26.7	1302	877	38	103	1371	118	1374	2.9e-113	408.7
input|c7|1543753-1548310|-|ctg1_1573|	BGC0001016|c1|5238-15686|-|AAO62582.1|polyketide_synthase_peptide_sythetase_fusion_protein|AAO62582.1	25.1	1378	947	36	10	1345	1986	3320	2.9e-113	408.7
input|c7|1543753-1548310|-|ctg1_1573|	BGC0001025|c1|30409-57357|-|MXAN_3935|non-ribosomal_peptide_synthase/polyketide_synthase_Ta1|ABF85931.1	29.1	1068	697	22	9	1046	36	1073	3.7e-113	408.3
input|c7|1543753-1548310|-|ctg1_1573|	BGC0001370|c1|49143-56366|+|ALV82388.1|CDA_peptide_synthetase_III|ALV82388.1	26.6	1394	919	35	30	1368	39	1383	3.7e-113	408.3
input|c7|1543753-1548310|-|ctg1_1573|	BGC0000984|c1|33171-38540|-|Daci_4756|amino_acid_adenylation_domain_protein|ABX37385.1	30.8	980	619	24	100	1046	801	1754	6.4e-113	407.5
input|c7|1543753-1548310|-|ctg1_1573|	BGC0000440|c1|30078-42281|+|CAE53352.1|non-ribosomal_peptide_synthetase|CAE53352.1	31.4	953	595	18	104	1037	3119	4031	1.4e-112	406.4
input|c7|1543753-1548310|-|ctg1_1573|	BGC0001069|c1|47872-61797|+|AAY89051.1|hybrid_nonribosomal_peptide_synthetase/polyketide_synthase|AAY89051.1	37.9	634	375	10	419	1043	973	1596	1.4e-112	406.4
input|c7|1543753-1548310|-|ctg1_1573|	BGC0001822|c1|32518-37905|+|AWI62629.1|nonribosomal_peptide_synthetase|AWI62629.1	30.9	927	588	20	9	907	47	948	1.4e-112	406.4
input|c7|1543753-1548310|-|ctg1_1573|	BGC0001943|c1|32334-37721|+|AWI62629.1|nonribosomal_peptide_synthetase|AWI62629.1	30.9	927	588	20	9	907	47	948	1.4e-112	406.4
input|c7|1543753-1548310|-|ctg1_1573|	BGC0001413|c1|27422-41059|+|AKP45399.1|CysK|AKP45399.1	26.7	1333	851	34	122	1367	2060	3353	1.9e-112	406.0
input|c7|1543753-1548310|-|ctg1_1573|	BGC0001434|c1|3507-8210|+|ANG60380.1|nonribosomal_peptide_synthetase_BudB|ANG60380.1	29.8	965	596	21	5	917	77	1012	1.9e-112	406.0
input|c7|1543753-1548310|-|ctg1_1573|	BGC0001434|c1|3507-8210|+|ANG60380.1|nonribosomal_peptide_synthetase_BudB|ANG60380.1	42.4	118	66	2	919	1034	1422	1539	8.9e-22	104.8
input|c7|1543753-1548310|-|ctg1_1573|	BGC0001698|c1|3507-8210|+|ANG60380.1|nonribosomal_peptide_synthetase_BudB|ANG60380.1	29.8	965	596	21	5	917	77	1012	1.9e-112	406.0
input|c7|1543753-1548310|-|ctg1_1573|	BGC0001698|c1|3507-8210|+|ANG60380.1|nonribosomal_peptide_synthetase_BudB|ANG60380.1	42.4	118	66	2	919	1034	1422	1539	8.9e-22	104.8
input|c7|1543753-1548310|-|ctg1_1573|	BGC0001048|c1|16093-22491|+|ABL74936.1|NRPS|ABL74936.1	30.6	985	634	21	93	1051	1167	2127	2.4e-112	405.6
input|c7|1543753-1548310|-|ctg1_1573|	BGC0000416|c1|9341-15337|+|XNC1_2230|peptide_synthetase|CBJ90289.1	30.6	936	584	19	7	906	79	984	3.2e-112	405.2
input|c7|1543753-1548310|-|ctg1_1573|	BGC0000416|c1|9341-15337|+|XNC1_2230|peptide_synthetase|CBJ90289.1	27.7	365	244	9	919	1267	1414	1774	1.0e-33	144.4
input|c7|1543753-1548310|-|ctg1_1573|	BGC0001515|c1|42092-63902|+|ANIA_07884|nonribosomal_peptide_synthase,_putative_(JCVI)|CBF73453.1	26.1	1465	933	45	98	1481	983	2378	3.2e-112	405.2
input|c7|1543753-1548310|-|ctg1_1573|	BGC0001692|c1|12832-18828|+|XNC1_RS09395|non-ribosomal_peptide_synthetase|WP_013184319.1	30.6	936	584	19	7	906	79	984	3.2e-112	405.2
input|c7|1543753-1548310|-|ctg1_1573|	BGC0001692|c1|12832-18828|+|XNC1_RS09395|non-ribosomal_peptide_synthetase|WP_013184319.1	27.7	365	244	9	919	1267	1414	1774	1.0e-33	144.4
input|c7|1543753-1548310|-|ctg1_1573|	BGC0000976|c1|44157-53744|-|AEE88284.1|CurF|AEE88284.1	28.7	1047	676	22	41	1033	2123	3152	7.1e-112	404.1
input|c7|1543753-1548310|-|ctg1_1573|	BGC0001165|c1|21881-31468|+|AAT70101.1|CurF|AAT70101.1	28.7	1047	676	22	41	1033	2123	3152	7.1e-112	404.1
input|c7|1543753-1548310|-|ctg1_1573|	BGC0001705|c1|4083-14534|-|ATP76239.1|NdaF|ATP76239.1	25.3	1383	938	37	10	1345	1987	3321	9.2e-112	403.7
input|c7|1543753-1548310|-|ctg1_1573|	BGC0001726|c1|15332-24676|+|APD26279.1|PtmA|APD26279.1	27.5	1106	711	26	2	1061	1829	2889	9.2e-112	403.7
input|c7|1543753-1548310|-|ctg1_1573|	BGC0001019|c1|25335-32156|+|AHB82056.1|non_ribosomal_peptide_synthetase|AHB82056.1	31.3	986	593	24	101	1032	1275	2230	1.2e-111	403.3
input|c7|1543753-1548310|-|ctg1_1573|	BGC0001667|c1|3685-14220|-|AQH32481.1|hybrid_polyketide_synthase/peptide_synthetase|AQH32481.1	24.8	1421	948	36	10	1345	1965	3349	1.2e-111	403.3
input|c7|1543753-1548310|-|ctg1_1573|	BGC0001099|c1|6732-30773|+|ADD82940.1|Bat2|ADD82940.1	28.4	1089	700	24	1	1033	27	1091	1.6e-111	402.9
input|c7|1543753-1548310|-|ctg1_1573|	BGC0001459|c1|31207-36783|+|ATP06_0208115|non-ribosomal_peptide_synthetase|OKA09425.1	27.7	1276	846	38	122	1368	137	1364	1.6e-111	402.9
input|c7|1543753-1548310|-|ctg1_1573|	BGC0001462|c1|33821-39406|-|BS329_14140|non-ribosomal_peptide_synthetase|OLZ52456.1	28.4	1203	786	34	88	1261	107	1263	1.6e-111	402.9
input|c7|1543753-1548310|-|ctg1_1573|	BGC0000376|c1|30071-35677|-|BAP16699.1|nonribosomal_peptide_synthetase|BAP16699.1	40.0	598	330	12	448	1031	1277	1859	3.5e-111	401.7
input|c7|1543753-1548310|-|ctg1_1573|	BGC0000316|c1|13445-20650|+|ABR67744.1|CmnA|ABR67744.1	27.3	1247	830	28	4	1228	969	2160	6.0e-111	401.0
input|c7|1543753-1548310|-|ctg1_1573|	BGC0000450|c1|13608-21665|-|BAH04162.1|trsJ|BAH04162.1	29.2	958	605	19	98	1031	1756	2664	7.8e-111	400.6
input|c7|1543753-1548310|-|ctg1_1573|	BGC0001233|c1|61953-72176|+|ALK27916.1|non-ribosomal_peptide_synthase|ALK27916.1	29.2	1204	722	35	122	1258	129	1268	7.8e-111	400.6
input|c7|1543753-1548310|-|ctg1_1573|	BGC0000416|c1|1-4683|+|XNC1_2228|peptide_synthetase|CBJ90287.1	30.8	938	579	19	7	906	79	984	1.0e-110	400.2
input|c7|1543753-1548310|-|ctg1_1573|	BGC0000416|c1|1-4683|+|XNC1_2228|peptide_synthetase|CBJ90287.1	39.0	118	70	2	919	1034	1414	1531	4.1e-19	95.9
input|c7|1543753-1548310|-|ctg1_1573|	BGC0001692|c1|3492-8174|+|XNC1_RS20595|non-ribosomal_peptide_synthetase|WP_013184317.1	30.8	938	579	19	7	906	79	984	1.0e-110	400.2
input|c7|1543753-1548310|-|ctg1_1573|	BGC0001692|c1|3492-8174|+|XNC1_RS20595|non-ribosomal_peptide_synthetase|WP_013184317.1	39.0	118	70	2	919	1034	1414	1531	4.1e-19	95.9
input|c7|1543753-1548310|-|ctg1_1573|	BGC0000455|c1|29714-35290|+|AEI58867.1|peptide_synthetase|AEI58867.1	27.7	1273	850	34	122	1368	137	1364	1.7e-110	399.4
input|c7|1543753-1548310|-|ctg1_1573|	BGC0000441|c1|23471-35674|+|CAG15011.1|peptide_synthetase,_module_4-6|CAG15011.1	31.2	953	597	18	104	1037	3119	4031	3.0e-110	398.7
input|c7|1543753-1548310|-|ctg1_1573|	BGC0000436|c1|6976-19461|+|PMI03_05101|amino_acid_adenylation_enzyme/thioester_reductase_family_protein|EJK79843.1	25.3	1423	939	40	9	1358	21	1392	3.9e-110	398.3
input|c7|1543753-1548310|-|ctg1_1573|	BGC0000270|c1|19223-22216|+|AAL15600.1|SimH|AAL15600.1	32.0	872	535	16	193	1038	144	983	8.6e-110	397.1
input|c7|1543753-1548310|-|ctg1_1573|	BGC0000835|c1|2435-5428|+|AAG34184.1|SimH|AAG34184.1	32.0	872	535	16	193	1038	144	983	8.6e-110	397.1
input|c7|1543753-1548310|-|ctg1_1573|	BGC0001650|c1|12562-17727|+|ATD51279.1|nonribosomal_peptide_synthase|ATD51279.1	28.2	1072	706	18	9	1036	657	1708	8.6e-110	397.1
input|c7|1543753-1548310|-|ctg1_1573|	BGC0000379|c1|62701-69918|+|AEG64698.1|LpmD|AEG64698.1	30.4	1093	685	25	10	1055	1071	2134	1.1e-109	396.7
input|c7|1543753-1548310|-|ctg1_1573|	BGC0000354|c1|50239-57351|+|CAM56771.1||CAM56771.1	29.7	1065	679	23	10	1032	1052	2088	1.5e-109	396.4
input|c7|1543753-1548310|-|ctg1_1573|	BGC0001955|c1|33955-39549|-|AYA22333.1|KerD|AYA22333.1	27.1	1279	858	36	122	1371	137	1369	1.5e-109	396.4
input|c7|1543753-1548310|-|ctg1_1573|	BGC0001461|c1|30020-35614|+|BS330_28395|non-ribosomal_peptide_synthetase|OLZ50886.1	27.2	1279	856	36	122	1371	137	1369	3.3e-109	395.2
input|c7|1543753-1548310|-|ctg1_1573|	BGC0001072|c1|63978-67010|+|AAK06804.1|Tyroxyl-AMP-forming_enzyme|AAK06804.1	31.8	872	537	16	193	1038	157	996	4.3e-109	394.8
input|c7|1543753-1548310|-|ctg1_1573|	BGC0000355|c1|12823-24812|-|AFUA_6G12080|nonribosomal_peptide_synthetase|EAL89049.1	26.8	1442	911	41	104	1467	1005	2380	5.6e-109	394.4
input|c7|1543753-1548310|-|ctg1_1573|	BGC0001095|c1|9917-13720|-|RBAM_018420|fengycin_synthetase_E|ABS74205.1	29.4	1069	703	20	4	1047	8	1049	5.6e-109	394.4
input|c7|1543753-1548310|-|ctg1_1573|	BGC0001873|c1|1164-8606|-|Xsze_RS17115|non-ribosomal_peptide_synthetase|WP_051462298.1	26.0	1444	931	36	9	1354	9	1413	5.6e-109	394.4
input|c7|1543753-1548310|-|ctg1_1573|	BGC0000289|c1|24870-30461|-|CAD91211.1|putative_non-ribosomal_peptide_synthetase,_module_7|CAD91211.1	27.0	1283	858	33	122	1371	137	1373	7.3e-109	394.0
input|c7|1543753-1548310|-|ctg1_1573|	BGC0000308|c1|1-7194|+|SAA6008_00157|aureusimine_non-ribosomal_peptide_synthetase|ADL64235.1	34.2	910	522	32	406	1294	374	1227	7.3e-109	394.0
input|c7|1543753-1548310|-|ctg1_1573|	BGC0000441|c1|20242-23427|+|CAG15010.1|peptide_synthetase,_module_3|CAG15010.1	30.3	966	611	28	108	1058	121	1039	9.6e-109	393.7
input|c7|1543753-1548310|-|ctg1_1573|	BGC0000967|c1|51876-65756|+|BAP05591.1|calC|BAP05591.1	38.6	607	333	9	454	1036	19	609	9.6e-109	393.7
input|c7|1543753-1548310|-|ctg1_1573|	BGC0001434|c1|8207-14218|+|ANG60381.1|nonribosomal_peptide_synthetase_BudC|ANG60381.1	29.9	948	591	18	5	911	78	992	9.6e-109	393.7
input|c7|1543753-1548310|-|ctg1_1573|	BGC0001698|c1|8207-14218|+|ANG60381.1|nonribosomal_peptide_synthetase_BudC|ANG60381.1	29.9	948	591	18	5	911	78	992	9.6e-109	393.7
input|c7|1543753-1548310|-|ctg1_1573|	BGC0000973|c1|34203-37478|+|CCC55922.1|putative_non-ribosomal_peptide_synthetase|CCC55922.1	29.7	988	618	19	102	1044	133	1088	1.2e-108	393.3
input|c7|1543753-1548310|-|ctg1_1573|	BGC0000440|c1|26849-30034|+|CAE53351.1|non-ribosomal_peptide_synthetase|CAE53351.1	30.3	966	611	28	108	1058	121	1039	2.8e-108	392.1
input|c7|1543753-1548310|-|ctg1_1573|	BGC0001435|c1|3411-12785|+|AJD77023.1|IkaA|AJD77023.1	28.7	1075	698	23	3	1033	1834	2883	4.7e-108	391.3
input|c7|1543753-1548310|-|ctg1_1573|	BGC0000315|c1|57287-64540|+|CAD55498.1|CDA_peptide_synthetase_III_(CdaPs3)|CAD55498.1	26.8	1397	912	37	30	1368	34	1378	6.2e-108	391.0
input|c7|1543753-1548310|-|ctg1_1573|	BGC0001330|c1|33957-39629|+|ABD52_RS02415|non-ribosomal_peptide_synthetase|WP_053065270.1	31.0	931	595	16	7	916	28	932	6.2e-108	391.0
input|c7|1543753-1548310|-|ctg1_1573|	BGC0001620|c1|32343-56411|+|ASX95241.1|IlaS|ASX95241.1	27.0	1407	918	36	5	1355	3147	4500	6.2e-108	391.0
input|c7|1543753-1548310|-|ctg1_1573|	BGC0000394|c1|30195-39491|+|AGD80623.1|non-ribosomal_peptide_synthetase|AGD80623.1	25.6	1414	900	37	13	1367	1055	2375	8.1e-108	390.6
input|c7|1543753-1548310|-|ctg1_1573|	BGC0001650|c1|2482-12507|+|ATD51278.1|nonribosomal_peptide_synthase|ATD51278.1	27.2	1089	722	15	9	1046	1883	2951	1.4e-107	389.8
input|c7|1543753-1548310|-|ctg1_1573|	BGC0001328|c1|23249-26306|+|MCBG_00138|linear_gramicidin_synthetase_LgrC|EWM63005.1	30.6	955	623	17	10	947	34	965	1.8e-107	389.4
input|c7|1543753-1548310|-|ctg1_1573|	BGC0001838|c1|16253-27655|+|AFJ23826.1|WLIP_synthetase_C|AFJ23826.1	29.3	1060	666	23	4	1032	2214	3221	2.4e-107	389.0
input|c7|1543753-1548310|-|ctg1_1573|	BGC0001885|c1|69191-75313|+|DAC76736.1|non-ribosomal_peptide_synthetase|DAC76736.1	29.8	950	606	18	9	907	49	988	3.1e-107	388.7
input|c7|1543753-1548310|-|ctg1_1573|	BGC0001885|c1|69191-75313|+|DAC76736.1|non-ribosomal_peptide_synthetase|DAC76736.1	43.0	121	66	1	918	1035	1428	1548	2.8e-23	109.8
input|c7|1543753-1548310|-|ctg1_1573|	BGC0001327|c1|22695-27251|+|IH31_RS0100595|non-ribosomal_peptide_synthetase|WP_052165466.1	31.0	915	594	16	10	907	34	928	6.8e-107	387.5
input|c7|1543753-1548310|-|ctg1_1573|	BGC0001635|c1|29311-34608|+|BKM31_54150|hypothetical_protein|AQZ69229.1	28.0	1155	738	30	117	1234	124	1221	6.8e-107	387.5
input|c7|1543753-1548310|-|ctg1_1573|	BGC0001760|c1|15391-19575|-|SRIM_RS28565|non-ribosomal_peptide_synthetase|WP_078586793.1	29.2	1050	692	20	9	1031	92	1117	8.9e-107	387.1
input|c7|1543753-1548310|-|ctg1_1573|	BGC0000357|c1|1-18536|+|PCH_Pc16g04690|cyclic_hydrophobic_tetrapeptide|CAP93139.1	25.2	1432	903	39	135	1459	3372	4742	1.2e-106	386.7
input|c7|1543753-1548310|-|ctg1_1573|	BGC0001763|c1|31567-55542|+|BBA20967.1|nonribosomal_peptide_synthetase|BBA20967.1	26.5	1417	913	37	5	1355	3116	4469	1.2e-106	386.7
input|c7|1543753-1548310|-|ctg1_1573|	BGC0000302|c1|17408-25105|+|ACZ55944.1|non-ribosomal_peptide_synthetase|ACZ55944.1	30.3	934	586	24	10	907	1093	1997	1.5e-106	386.3
input|c7|1543753-1548310|-|ctg1_1573|	BGC0001393|c1|5584-12708|+|SLUG_08100|non-ribosomal_peptide_synthetase|CCB53264.1	25.3	1463	937	45	35	1462	39	1380	1.5e-106	386.3
input|c7|1543753-1548310|-|ctg1_1573|	BGC0001941|c1|38477-43714|+|AXM42952.1|non-ribosomal_peptide_synthetase|AXM42952.1	25.6	1443	665	29	4	1058	60	1481	2.0e-106	386.0
input|c7|1543753-1548310|-|ctg1_1573|	BGC0001331|c1|3956-9631|-|F583_RS01000000127205|non-ribosomal_peptide_synthetase|WP_019032753.1	30.6	929	602	14	7	916	29	933	2.6e-106	385.6
input|c7|1543753-1548310|-|ctg1_1573|	BGC0001093|c1|52550-63937|+|AAY32966.1|DszC|AAY32966.1	42.4	509	272	8	451	954	991	1483	3.4e-106	385.2
input|c7|1543753-1548310|-|ctg1_1573|	BGC0000326|c1|31439-37933|+|AAK81827.1|peptide_synthetase|AAK81827.1	27.4	1266	824	39	110	1334	118	1329	7.6e-106	384.0
input|c7|1543753-1548310|-|ctg1_1573|	BGC0000978|c1|19303-28056|+|ABX60161.1|mixed_NRPS/PKS|ABX60161.1	37.8	643	337	16	450	1040	21	652	7.6e-106	384.0
input|c7|1543753-1548310|-|ctg1_1573|	BGC0000979|c1|2739-6921|+|ADF88262.1|mixed_nonribosomal_peptide_synthetase/_polyketide_synthase|ADF88262.1	37.8	643	337	16	450	1040	21	652	7.6e-106	384.0
input|c7|1543753-1548310|-|ctg1_1573|	BGC0000981|c1|32332-41085|+|ADF88279.1|mixed_NRPS/PKS|ADF88279.1	37.8	643	337	16	450	1040	21	652	7.6e-106	384.0
input|c7|1543753-1548310|-|ctg1_1573|	BGC0001885|c1|39089-64123|+|DAC76734.1|type_I_polyketide_synthase/non-ribosomal_peptide_synthetase|DAC76734.1	29.6	964	638	15	9	951	1782	2725	9.9e-106	383.6
input|c7|1543753-1548310|-|ctg1_1573|	BGC0000455|c1|7730-17188|+|AEI58865.1|peptide_synthetase|AEI58865.1	30.0	980	610	28	110	1054	2195	3133	1.3e-105	383.3
input|c7|1543753-1548310|-|ctg1_1573|	BGC0001009|c1|40757-46000|+|CAD89778.1|MelG_protein|CAD89778.1	24.4	1441	687	25	4	1053	61	1490	1.3e-105	383.3
input|c7|1543753-1548310|-|ctg1_1573|	BGC0001010|c1|40757-46000|+|CAD89778.1|MelG_protein|CAD89778.1	24.4	1441	687	25	4	1053	61	1490	1.3e-105	383.3
input|c7|1543753-1548310|-|ctg1_1573|	BGC0000350|c1|8319-12653|+|ETU_000008|NRPS|ADQ55475.1	28.8	978	636	20	100	1039	77	1032	1.7e-105	382.9
input|c7|1543753-1548310|-|ctg1_1573|	BGC0000980|c1|2739-6921|+|ADF88265.1|mixed_nonribosomal_peptide_synthetase/_polyketide_synthase|ADF88265.1	37.8	643	337	16	450	1040	21	652	1.7e-105	382.9
input|c7|1543753-1548310|-|ctg1_1573|	BGC0000876|c1|72-2105|+|CAC11137.1|NikP1_protein|CAC11137.1	37.9	605	347	13	454	1040	74	667	3.8e-105	381.7
input|c7|1543753-1548310|-|ctg1_1573|	BGC0000982|c1|46168-51408|+|AAW03330.1|CtaG|AAW03330.1	24.5	1438	678	24	9	1058	66	1483	3.8e-105	381.7
input|c7|1543753-1548310|-|ctg1_1573|	BGC0001461|c1|17714-29899|+|BS330_28390|non-ribosomal_peptide_synthetase|OLZ50885.1	31.0	956	591	24	122	1053	3128	4038	3.8e-105	381.7
input|c7|1543753-1548310|-|ctg1_1573|	BGC0001636|c1|7553-46678|-|BBC83957.1|nonribosomal_peptide_synthetase|BBC83957.1	25.2	1399	928	39	10	1345	3445	4788	1.1e-104	380.2
input|c7|1543753-1548310|-|ctg1_1573|	BGC0001740|c1|20910-38729|-|BBA21068.1|putative_non-ribosomal_peptide_synthetase|BBA21068.1	28.2	1054	702	18	7	1032	1736	2762	1.4e-104	379.8
input|c7|1543753-1548310|-|ctg1_1573|	BGC0001984|c1|42975-55616|-|QED55422.1|nonribosomal_peptide_synthetase|QED55422.1	26.0	1417	937	37	9	1367	1053	2415	1.9e-104	379.4
input|c7|1543753-1548310|-|ctg1_1573|	BGC0000289|c1|61067-64258|+|CAD91221.1|putative_non-ribosomal_peptide_synthetase,_module_3|CAD91221.1	30.6	972	602	28	88	1034	97	1020	2.4e-104	379.0
input|c7|1543753-1548310|-|ctg1_1573|	BGC0000291|c1|86967-94121|+|AAZ23078.1|peptide_synthetase|AAZ23078.1	26.6	1386	915	35	36	1368	40	1376	2.4e-104	379.0
input|c7|1543753-1548310|-|ctg1_1573|	BGC0000419|c1|51788-54940|-|AJAP_32140|Non-ribosomal_peptide_synthetase|AIG79242.1	30.2	957	611	26	88	1032	97	1008	2.4e-104	379.0
input|c7|1543753-1548310|-|ctg1_1573|	BGC0001024|c1|37285-42537|+|AAF19815.1|mtaG|AAF19815.1	24.6	1444	679	28	4	1058	54	1476	2.4e-104	379.0
input|c7|1543753-1548310|-|ctg1_1573|	BGC0000186|c1|49526-61303|-|BTH_II1673|thiotemplate_mechanism_natural_product_synthetase|ABC35522.1	29.2	965	612	22	136	1056	234	1171	3.2e-104	378.6
input|c7|1543753-1548310|-|ctg1_1573|	BGC0000380|c1|48758-53011|+|ADZ24999.1|non-ribosomal_peptide_synthase|ADZ24999.1	29.1	1061	696	22	9	1032	77	1118	3.2e-104	378.6
input|c7|1543753-1548310|-|ctg1_1573|	BGC0001503|c1|33163-34893|-|ATV95610.1|NRPS_A-PCP_didomain_protein|ATV95610.1	37.6	588	343	12	453	1034	6	575	3.2e-104	378.6
input|c7|1543753-1548310|-|ctg1_1573|	BGC0001561|c1|13040-17578|+|AQI70_32580||AQI70_32580	32.8	868	507	23	452	1277	18	851	3.2e-104	378.6
input|c7|1543753-1548310|-|ctg1_1573|	BGC0001215|c1|31318-34947|+|CRI73800.1|loading_module_of_NRPS-PKS|CRI73800.1	38.7	589	339	11	450	1033	591	1162	4.2e-104	378.3
input|c7|1543753-1548310|-|ctg1_1573|	BGC0001070|c1|123771-127067|+|orf_R8|putative_non-ribosomal_peptide_synthetase|CAN89663.1	28.1	1029	690	20	32	1032	72	1078	7.1e-104	377.5
input|c7|1543753-1548310|-|ctg1_1573|	BGC0001230|c1|27455-31411|-|DAB41479.1|nonribosomal_peptide_synthetase|DAB41479.1	30.4	923	589	22	137	1033	137	1032	7.1e-104	377.5
input|c7|1543753-1548310|-|ctg1_1573|	BGC0001766|c1|27455-31411|-|DAB41479.1|nonribosomal_peptide_synthetase|DAB41479.1	30.4	923	589	22	137	1033	137	1032	7.1e-104	377.5
input|c7|1543753-1548310|-|ctg1_1573|	BGC0001043|c1|5685-15155|-|SGR_814|putative_NRPS-type-I_PKS_fusion_protein|BAG17643.1	27.9	1071	716	22	3	1032	1859	2914	9.3e-104	377.1
input|c7|1543753-1548310|-|ctg1_1573|	BGC0001106|c1|80335-83925|+|ABS90476.1|NRPS|ABS90476.1	36.5	633	366	11	417	1033	541	1153	9.3e-104	377.1
input|c7|1543753-1548310|-|ctg1_1573|	BGC0001142|c1|30584-42893|+|ADY16697.1|TqaA|ADY16697.1	26.1	1488	928	44	136	1511	1077	2505	9.3e-104	377.1
input|c7|1543753-1548310|-|ctg1_1573|	BGC0001760|c1|20155-23172|+|SRIM_RS28560|non-ribosomal_peptide_synthetase|WP_004571779.1	30.3	938	592	21	110	1034	108	996	9.3e-104	377.1
input|c7|1543753-1548310|-|ctg1_1573|	BGC0001442|c1|19894-21408|-|ATJ34005.1|adenylation_domain-containing_protein|ATJ34005.1	42.1	501	275	5	456	951	9	499	1.2e-103	376.7
input|c7|1543753-1548310|-|ctg1_1573|	BGC0001497|c1|19894-21408|-|ATJ34005.1|adenylation_domain-containing_protein|ATJ34005.1	42.1	501	275	5	456	951	9	499	1.2e-103	376.7
input|c7|1543753-1548310|-|ctg1_1573|	BGC0001818|c1|16639-18474|-|BAV57451.1|NRPS_(A-PCP)|BAV57451.1	38.1	591	346	10	450	1033	4	581	1.2e-103	376.7
input|c7|1543753-1548310|-|ctg1_1573|	BGC0001912|c1|16639-18474|-|BAV57451.1|NRPS_(A-PCP)|BAV57451.1	38.1	591	346	10	450	1033	4	581	1.2e-103	376.7
input|c7|1543753-1548310|-|ctg1_1573|	BGC0000359|c1|7281-18170|-|Tfu_1867|non-ribosomal_peptide_synthase:Amino_acid_adenylation|AAZ55900.1	26.0	1302	874	28	102	1367	1633	2881	1.6e-103	376.3
input|c7|1543753-1548310|-|ctg1_1573|	BGC0000366|c1|27919-34965|+|AGE11899.1|nonribosomal_peptide_synthetase|AGE11899.1	33.4	820	492	20	246	1032	1312	2110	1.6e-103	376.3
input|c7|1543753-1548310|-|ctg1_1573|	BGC0001110|c1|20598-58535|+|ADA82585.1|hybrid_trans-AT_polyketide_synthase_-_nonribosomal_peptide_synthetase|ADA82585.1	28.5	953	635	20	102	1032	1135	2063	2.1e-103	375.9
input|c7|1543753-1548310|-|ctg1_1573|	BGC0000950|c1|5930-8485|-|ADY76664.1|non-ribosomal_peptide_synthetase|ADY76664.1	36.9	654	382	15	391	1034	218	850	4.6e-103	374.8
input|c7|1543753-1548310|-|ctg1_1573|	BGC0001058|c1|13584-19979|+|ACG60782.1|NRPS(C/A/PCP/C/A/PCP)|ACG60782.1	30.4	956	627	20	101	1034	1167	2106	4.6e-103	374.8
input|c7|1543753-1548310|-|ctg1_1573|	BGC0001228|c1|25661-33394|-|B110_RS0125720|non-ribosomal_peptide_synthetase|WP_080679150.1	27.7	1030	661	25	32	1031	1581	2556	4.6e-103	374.8
input|c7|1543753-1548310|-|ctg1_1573|	BGC0001101|c1|54157-59394|+|AAN85512.1|nonribosomal_peptide_synthetase|AAN85512.1	28.8	957	645	17	107	1044	779	1718	6.0e-103	374.4
input|c7|1543753-1548310|-|ctg1_1573|	BGC0001716|c1|19069-22485|-|XNC2_RS10320|non-ribosomal_peptide_synthetase|WP_013184462.1	27.9	1076	712	26	9	1047	79	1127	6.0e-103	374.4
input|c7|1543753-1548310|-|ctg1_1573|	BGC0000434|c1|35089-42852|+|BAI63288.1|putative_non-ribosomal_peptide_synthetase|BAI63288.1	27.9	1022	671	22	32	1032	1591	2567	7.8e-103	374.0
input|c7|1543753-1548310|-|ctg1_1573|	BGC0000395|c1|21494-27271|+|AAT09805.1|NocB|AAT09805.1	32.8	821	491	16	438	1215	20	822	1.0e-102	373.6
input|c7|1543753-1548310|-|ctg1_1573|	BGC0000963|c1|24406-30894|+|AAG02355.1|peptide_synthetase_NRPS9-8|AAG02355.1	29.1	1027	672	20	36	1032	1133	2133	1.3e-102	373.2
input|c7|1543753-1548310|-|ctg1_1573|	BGC0000150|c1|43884-45650|+|Strop_2725|amino_acid_adenylation_domain|ABP55169.1	36.8	590	341	13	453	1031	5	573	1.7e-102	372.9
input|c7|1543753-1548310|-|ctg1_1573|	BGC0000997|c1|10523-23068|+|CAL80821.1|sylD-like_NRPS/PKS|CAL80821.1	25.3	1326	879	34	13	1269	33	1315	2.3e-102	372.5
input|c7|1543753-1548310|-|ctg1_1573|	BGC0000967|c1|20404-31761|+|BAP05589.1|calA|BAP05589.1	43.2	475	253	6	441	909	21	484	5.1e-102	371.3
input|c7|1543753-1548310|-|ctg1_1573|	BGC0000434|c1|42861-52334|+|BAI63289.1|putative_non-ribosomal_peptide_synthetase|BAI63289.1	29.6	953	608	17	9	909	4	945	1.9e-101	369.4
input|c7|1543753-1548310|-|ctg1_1573|	BGC0000445|c1|49635-53672|+|CAJ34382.1|NRPS_protein|CAJ34382.1	27.5	981	652	21	103	1058	144	1090	1.9e-101	369.4
input|c7|1543753-1548310|-|ctg1_1573|	BGC0001650|c1|17737-22404|+|ATD51280.1|nonribosomal_peptide_synthase|ATD51280.1	27.6	1084	707	25	9	1032	75	1140	1.9e-101	369.4
input|c7|1543753-1548310|-|ctg1_1573|	BGC0001059|c1|28077-29654|+|AAR87759.1|ZmaJ|AAR87759.1	39.7	504	292	7	454	953	5	500	2.5e-101	369.0
input|c7|1543753-1548310|-|ctg1_1573|	BGC0001101|c1|37317-40721|-|AAN85501.1|nonribosomal_peptide_synthetase|AAN85501.1	29.5	939	611	20	136	1043	188	1106	3.3e-101	368.6
input|c7|1543753-1548310|-|ctg1_1573|	BGC0001053|c1|35522-40147|+|CAF05647.1|TubB_protein|CAF05647.1	30.2	938	611	20	9	916	75	998	4.3e-101	368.2
input|c7|1543753-1548310|-|ctg1_1573|	BGC0001565|c1|9189-55043|-|ATQ39428.1|cyclosporin_C_synthetase|ATQ39428.1	27.8	993	661	19	82	1032	13737	14715	4.3e-101	368.2
input|c7|1543753-1548310|-|ctg1_1573|	BGC0001740|c1|42624-46088|-|BBA21071.1|putative_non-ribosomal_peptide_synthetase|BBA21071.1	36.5	620	368	10	418	1032	521	1119	1.3e-100	366.7
input|c7|1543753-1548310|-|ctg1_1573|	BGC0000951|c1|11961-14510|-|ADN26248.1|peptide_synthetase|ADN26248.1	35.1	653	398	12	389	1032	211	846	1.6e-100	366.3
input|c7|1543753-1548310|-|ctg1_1573|	BGC0000418|c1|16454-19603|+|AIE77058.1|peptide_synthetase_module_3|AIE77058.1	29.5	956	617	25	88	1032	98	1007	2.1e-100	365.9
input|c7|1543753-1548310|-|ctg1_1573|	BGC0001656|c1|38760-53402|-|AKQ22680.1|malonyl_CoA-acyl_carrier_protein_transacylase|AKQ22680.1	36.2	619	362	12	430	1033	952	1552	2.1e-100	365.9
input|c7|1543753-1548310|-|ctg1_1573|	BGC0001635|c1|18470-29314|+|BKM31_54145|hypothetical_protein|AQZ69228.1	28.5	1011	654	22	41	1032	2584	3544	8.1e-100	364.0
input|c7|1543753-1548310|-|ctg1_1573|	BGC0000445|c1|28979-38401|+|CAJ34375.1|NRPS|CAJ34375.1	29.5	933	618	17	9	909	4	928	1.1e-99	363.6
input|c7|1543753-1548310|-|ctg1_1573|	BGC0000287|c1|9139-12888|-|PA2305|AmbB|AAG05693.1	35.1	690	408	16	430	1108	219	879	1.4e-99	363.2
input|c7|1543753-1548310|-|ctg1_1573|	BGC0000359|c1|4060-7284|-|Tfu_1866|amino_acid_adenylation|AAZ55899.1	27.3	1035	715	21	24	1044	30	1041	1.8e-99	362.8
input|c7|1543753-1548310|-|ctg1_1573|	BGC0001721|c1|11715-21164|-|AUD11994.1|OrbI|AUD11994.1	29.4	1002	637	25	72	1033	2150	3121	1.8e-99	362.8
input|c7|1543753-1548310|-|ctg1_1573|	BGC0001772|c1|73959-88781|-|ATX68112.1|malonyl_CoA-acyl_carrier_protein_transacylase|ATX68112.1	37.1	625	356	13	429	1033	991	1598	4.0e-99	361.7
input|c7|1543753-1548310|-|ctg1_1573|	BGC0001345|c1|7163-11533|+|AAG31130.1|MxcG|AAG31130.1	28.4	1045	713	18	9	1033	11	1040	5.3e-99	361.3
input|c7|1543753-1548310|-|ctg1_1573|	BGC0000306|c1|12315-25208|+|SSIG_05823|hypothetical_protein|EWS95124.1	26.8	1304	865	36	9	1261	1945	3209	6.9e-99	360.9
input|c7|1543753-1548310|-|ctg1_1573|	BGC0000450|c1|4142-13600|-|BAH04161.1|putative_non-ribosomal_peptide_synthetase|BAH04161.1	29.1	942	618	16	9	909	4	936	6.9e-99	360.9
input|c7|1543753-1548310|-|ctg1_1573|	BGC0001106|c1|20505-43718|+|ABS90470.1|NRPS/PKS|ABS90470.1	28.1	1094	680	25	7	1055	1708	2739	9.0e-99	360.5
input|c7|1543753-1548310|-|ctg1_1573|	BGC0001228|c1|16271-25651|-|B110_RS0125715|non-ribosomal_peptide_synthetase|WP_028678148.1	29.0	957	623	17	9	917	4	952	1.2e-98	360.1
input|c7|1543753-1548310|-|ctg1_1573|	BGC0001413|c1|16552-22530|+|AKP45395.1|CysG|AKP45395.1	26.4	1070	726	24	9	1042	642	1686	1.2e-98	360.1
input|c7|1543753-1548310|-|ctg1_1573|	BGC0001593|c1|31818-35969|+|ARF06222.1|non-ribosomal_peptide_synthetase|ARF06222.1	32.2	828	510	17	230	1032	273	1074	1.5e-98	359.8
input|c7|1543753-1548310|-|ctg1_1573|	BGC0000330|c1|8971-12198|-|H16_B1683|non-ribosomal_peptide_synthetase|CAJ96468.1	26.9	1058	726	19	9	1040	21	1057	2.0e-98	359.4
input|c7|1543753-1548310|-|ctg1_1573|	BGC0001780|c1|35875-42054|+|ARR97039.1|SphF|ARR97039.1	27.8	977	640	20	7	951	82	1025	7.6e-98	357.5
input|c7|1543753-1548310|-|ctg1_1573|	BGC0000337|c1|47923-71714|-|MAA_10043|non-ribosomal_peptide_synthetase|MAA_10043	26.3	1413	882	44	92	1420	981	2318	1.3e-97	356.7
input|c7|1543753-1548310|-|ctg1_1573|	BGC0000293|c1|1-7132|-|NFIA_055290|nonribosomal_peptide_synthase,_putative|EAW16180.1	24.9	1516	972	44	25	1458	902	2332	2.2e-97	355.9
input|c7|1543753-1548310|-|ctg1_1573|	BGC0001963|c1|62672-73675|-|AZF85940.1|non-ribosomal_peptide_synthase|AZF85940.1	28.0	1050	636	23	92	1044	2411	3437	6.4e-97	354.4
input|c7|1543753-1548310|-|ctg1_1573|	BGC0001021|c1|1501-5886|-|Rv2379c|Peptide_synthetase_MbtF_(peptide_synthase)|CCP45167.1	25.5	1341	882	34	104	1406	120	1381	8.4e-97	354.0
input|c7|1543753-1548310|-|ctg1_1573|	BGC0001021|c1|5868-10916|-|Rv2380c|Peptide_synthetase_MbtE_(peptide_synthase)|CCP45168.1	25.8	1393	936	39	16	1368	1	1336	8.4e-97	354.0
input|c7|1543753-1548310|-|ctg1_1573|	BGC0001966|c1|42561-74741|-|QCC62999.1|BII-rafflesfungin_nonribosomal_protein_synthetase|QCC62999.1	26.2	1378	851	40	137	1418	6182	7489	8.4e-97	354.0
input|c7|1543753-1548310|-|ctg1_1573|	BGC0001070|c1|120247-123468|+|orf_R7|putative_non-ribosomal_peptide_synthetase|CAN89662.1	31.4	835	516	18	235	1035	235	1046	1.1e-96	353.6
input|c7|1543753-1548310|-|ctg1_1573|	BGC0001112|c1|11310-31478|+|CAL69889.1|RhiB_protein|CAL69889.1	38.1	549	310	10	509	1045	1	531	1.4e-96	353.2
input|c7|1543753-1548310|-|ctg1_1573|	BGC0001567|c1|3271-7347|-|SLINC_RS04010|non-ribosomal_peptide_synthetase|WP_079164394.1	29.4	922	589	23	137	1033	170	1054	2.4e-96	352.4
input|c7|1543753-1548310|-|ctg1_1573|	BGC0001111|c1|49812-73226|+|CCA89328.1|mixed_trans-AT_type_I_polyketide_synthase/nonribosomal_peptide_synthetase|CCA89328.1	29.0	1013	673	19	45	1032	533	1524	3.2e-96	352.1
input|c7|1543753-1548310|-|ctg1_1573|	BGC0000391|c1|1146-9767|+|AFO85453.1|non-ribosomal_peptide_synthetase|AFO85453.1	28.0	1074	676	24	9	1032	1419	2445	4.2e-96	351.7
input|c7|1543753-1548310|-|ctg1_1573|	BGC0000415|c1|3314-12751|-|AET98905.1|putative_non-ribosomal_peptide_synthetase|AET98905.1	28.6	941	624	14	9	909	4	936	4.2e-96	351.7
input|c7|1543753-1548310|-|ctg1_1573|	BGC0000957|c1|26843-29383|+|AHH25592.1|NRPS|AHH25592.1	36.2	596	338	12	456	1033	8	579	4.2e-96	351.7
input|c7|1543753-1548310|-|ctg1_1573|	BGC0001001|c1|36820-48627|+|AAS98783.1|polyketide_synthase/nonribosomal_peptide_synthase_hybrid|AAS98783.1	22.4	1621	659	19	5	1033	2274	3887	4.2e-96	351.7
input|c7|1543753-1548310|-|ctg1_1573|	BGC0000339|c1|19078-28485|+|BAE98156.1|putative_non-ribosomal_peptide_synthetase|BAE98156.1	28.7	993	642	20	9	955	4	976	1.2e-95	350.1
input|c7|1543753-1548310|-|ctg1_1573|	BGC0001344|c1|12483-17045|+|ADH04678.1|non-ribosomal_peptide_synthetase|ADH04678.1	30.7	920	597	19	9	906	61	961	1.6e-95	349.7
input|c7|1543753-1548310|-|ctg1_1573|	BGC0001344|c1|12483-17045|+|ADH04678.1|non-ribosomal_peptide_synthetase|ADH04678.1	38.3	133	78	3	916	1045	1377	1508	7.8e-18	91.7
input|c7|1543753-1548310|-|ctg1_1573|	BGC0000350|c1|12734-18106|+|ETU_000009|NRPS|ADQ55476.1	26.1	1095	719	30	16	1048	721	1787	4.6e-95	348.2
input|c7|1543753-1548310|-|ctg1_1573|	BGC0000373|c1|5382-8672|-|SCLAV_5271|Non-ribosomal_peptide_synthetase|EFG10344.1	31.2	818	514	23	252	1034	284	1087	7.9e-95	347.4
input|c7|1543753-1548310|-|ctg1_1573|	BGC0000465|c1|6000-10043|-|XNC1_2300|putative_Peptide_synthetase|CBJ90359.1	31.8	786	462	18	155	906	24	769	7.9e-95	347.4
input|c7|1543753-1548310|-|ctg1_1573|	BGC0000465|c1|6000-10043|-|XNC1_2300|putative_Peptide_synthetase|CBJ90359.1	38.1	118	71	2	919	1034	1202	1319	1.5e-21	104.0
input|c7|1543753-1548310|-|ctg1_1573|	BGC0001002|c1|16076-25111|-|BAO98812.1|putative_nonribosomal_peptide_synthetase|BAO98812.1	23.3	1533	1083	34	9	1484	1	1497	1.0e-94	347.1
input|c7|1543753-1548310|-|ctg1_1573|	BGC0000953|c1|31329-33794|+|AEF16059.1|non-ribosomal_peptide_synthetase|AEF16059.1	32.7	651	421	7	399	1042	178	818	2.3e-94	345.9
input|c7|1543753-1548310|-|ctg1_1573|	BGC0001000|c1|24086-35923|+|AAY42398.1|Nonribosomal_peptide_synthetase|AAY42398.1	28.3	946	635	21	5	930	2334	3256	2.3e-94	345.9
input|c7|1543753-1548310|-|ctg1_1573|	BGC0001000|c1|24086-35923|+|AAY42398.1|Nonribosomal_peptide_synthetase|AAY42398.1	40.8	130	69	2	916	1037	3509	3638	2.3e-22	106.7
input|c7|1543753-1548310|-|ctg1_1573|	BGC0001646|c1|3132-13793|+|AXA20090.1|hybrid_trans-AT_PKS/NRPS_LgaA|AXA20090.1	27.1	1130	715	31	9	1073	114	1199	3.0e-94	345.5
input|c7|1543753-1548310|-|ctg1_1573|	BGC0001946|c1|3132-13793|+|AXA20090.1|hybrid_trans-AT_PKS/NRPS_LgaA|AXA20090.1	27.1	1130	715	31	9	1073	114	1199	3.0e-94	345.5
input|c7|1543753-1548310|-|ctg1_1573|	BGC0000330|c1|22369-31653|-|H16_B1687|non-ribosomal_peptide_synthetase|CAJ96472.1	29.7	911	605	17	136	1032	190	1079	3.9e-94	345.1
input|c7|1543753-1548310|-|ctg1_1573|	BGC0000832|c1|4043-5845|+|AAN65224.1|peptide_synthetase-like_protein|AAN65224.1	37.0	602	335	11	452	1035	21	596	3.9e-94	345.1
input|c7|1543753-1548310|-|ctg1_1573|	BGC0000954|c1|73351-82734|+|CAQ18839.1|hybrid_polyketide_synthase/nonribosomal_polypetide_synthetase|CAQ18839.1	27.7	936	629	13	2	909	56	971	3.9e-94	345.1
input|c7|1543753-1548310|-|ctg1_1573|	BGC0001699|c1|2192-21357|-|ANIA_01242|nonribosomal_peptide_synthase,_putative_(Eurofung)|CBF87869.1	28.2	1171	680	41	399	1495	196	1279	3.9e-94	345.1
input|c7|1543753-1548310|-|ctg1_1573|	BGC0001885|c1|31485-35111|+|DAC76731.1|methionyl-tRNA_formyltransferase|DAC76731.1	36.0	645	374	12	423	1046	543	1169	5.1e-94	344.7
input|c7|1543753-1548310|-|ctg1_1573|	BGC0000291|c1|64799-71230|+|AAZ23076.1|peptide_synthetase|AAZ23076.1	30.7	809	504	17	253	1032	1340	2120	1.9e-93	342.8
input|c7|1543753-1548310|-|ctg1_1573|	BGC0001460|c1|14474-16210|-|H074_31677|non-ribosomal_peptide_synthetase|EME52974.1	37.1	603	334	14	446	1034	1	572	2.5e-93	342.4
input|c7|1543753-1548310|-|ctg1_1573|	BGC0001955|c1|52184-55351|-|AYA22335.1|KerB|AYA22335.1	28.4	980	640	23	71	1032	82	1017	3.3e-93	342.0
input|c7|1543753-1548310|-|ctg1_1573|	BGC0000833|c1|3625-5424|+|AAG29780.1|peptide_synthetase-like_protein|AAG29780.1	37.5	597	336	11	453	1035	22	595	9.6e-93	340.5
input|c7|1543753-1548310|-|ctg1_1573|	BGC0000458|c1|415-6786|+|AAP92491.1|nonribosomal_peptide_synthetase|AAP92491.1	29.7	834	537	18	453	1261	30	839	1.6e-92	339.7
input|c7|1543753-1548310|-|ctg1_1573|	BGC0001556|c1|3775-13779|+|AWO77084.1|hybrid_non-ribosomal_peptide_synthetase/type_I_polyketide_synthase|AWO77084.1	26.2	1120	718	21	3	1033	1987	3087	2.1e-92	339.3
input|c7|1543753-1548310|-|ctg1_1573|	BGC0001088|c1|19003-24882|-|CAE52334.1|non-ribosomal_peptide_synthase|CAE52334.1	27.0	1126	709	36	422	1496	2	1065	2.8e-92	339.0
input|c7|1543753-1548310|-|ctg1_1573|	BGC0000951|c1|17292-18875|+|ADN26251.1|ATP-dependent_adenylase|ADN26251.1	38.6	511	290	6	452	951	18	515	3.6e-92	338.6
input|c7|1543753-1548310|-|ctg1_1573|	BGC0001459|c1|51718-53466|+|ATP06_0208185|non-ribosomal_peptide_synthetase|OKA09664.1	37.2	607	334	10	443	1034	2	576	3.6e-92	338.6
input|c7|1543753-1548310|-|ctg1_1573|	BGC0001631|c1|11728-24075|+|BAW32334.1|hybrid_cis-AT_polyketide_synthase_-_nonribosomal_peptide_synthetase|BAW32334.1	27.5	1016	649	22	72	1036	1618	2596	3.6e-92	338.6
input|c7|1543753-1548310|-|ctg1_1573|	BGC0001646|c1|13790-33007|+|AXA20091.1|hybrid_trans-AT_PKS/NRPS_LgaB|AXA20091.1	28.1	977	640	22	100	1041	135	1084	4.8e-92	338.2
input|c7|1543753-1548310|-|ctg1_1573|	BGC0001946|c1|13790-33007|+|AXA20091.1|hybrid_trans-AT_PKS/NRPS_LgaB|AXA20091.1	28.1	977	640	22	100	1041	135	1084	4.8e-92	338.2
input|c7|1543753-1548310|-|ctg1_1573|	BGC0000455|c1|49099-50781|+|AEI58879.1|peptide_synthetase|AEI58879.1	38.0	582	318	13	466	1034	3	554	6.2e-92	337.8
input|c7|1543753-1548310|-|ctg1_1573|	BGC0001101|c1|69681-82994|+|AAN85522.1|hybrid_nonribosomal_peptide_synthetase_/_polyketide_synthase|AAN85522.1	38.8	526	312	8	438	957	963	1484	8.1e-92	337.4
input|c7|1543753-1548310|-|ctg1_1573|	BGC0001036|c1|29232-34220|+|AGZ15460.1|putative_non-ribosomal_peptide_synthetase|AGZ15460.1	28.2	949	602	17	9	921	4	909	1.4e-91	336.7
input|c7|1543753-1548310|-|ctg1_1573|	BGC0001297|c1|15696-17498|-|ALG65313.1|Cal23|ALG65313.1	36.9	594	339	11	453	1032	17	588	1.4e-91	336.7
input|c7|1543753-1548310|-|ctg1_1573|	BGC0001166|c1|1-15624|+|AGQ43600.1|HC-toxin_synthetase|AGQ43600.1	27.1	1165	730	32	391	1474	156	1282	1.8e-91	336.3
input|c7|1543753-1548310|-|ctg1_1573|	BGC0000360|c1|22021-29232|+|CBL93718.1|NRPS_didomain_PCP-C|CBL93718.1	26.4	1179	767	25	135	1249	1006	2147	2.4e-91	335.9
input|c7|1543753-1548310|-|ctg1_1573|	BGC0000458|c1|11597-14818|+|AAP92496.1|nonribosomal_peptide_synthetase|AAP92496.1	29.7	980	604	26	427	1356	10	954	1.2e-90	333.6
input|c7|1543753-1548310|-|ctg1_1573|	BGC0000418|c1|55101-56837|+|AIE77076.1|peptide_synthetase|AIE77076.1	37.2	602	335	13	446	1034	1	572	1.5e-90	333.2
input|c7|1543753-1548310|-|ctg1_1573|	BGC0000419|c1|14663-16396|-|AJAP_32050|Non-ribosomal_peptide_synthetase/andenylation_domain|AIG79224.1	37.0	600	338	15	446	1034	1	571	2.6e-90	332.4
input|c7|1543753-1548310|-|ctg1_1573|	BGC0000972|c1|30721-35517|-|CAJ76292.1|putative_non-ribosomal_peptide_synthase|CAJ76292.1	26.1	1070	727	21	9	1046	534	1571	3.4e-90	332.0
input|c7|1543753-1548310|-|ctg1_1573|	BGC0001793|c1|10624-18126|+|AQV04224.1|SwnK|AQV04224.1	34.7	629	371	13	429	1045	10	610	3.4e-90	332.0
input|c7|1543753-1548310|-|ctg1_1573|	BGC0001823|c1|54635-61369|-|ATY69584.1|hybrid_nonribosomal_peptide_synthetase/type_I_polyketide_synthase|ATY69584.1	34.3	623	379	8	423	1032	931	1536	7.6e-90	330.9
input|c7|1543753-1548310|-|ctg1_1573|	BGC0001048|c1|48585-56447|+|ABL74945.1|NRPS|ABL74945.1	28.0	931	609	20	394	1281	1502	2414	1.7e-89	329.7
input|c7|1543753-1548310|-|ctg1_1573|	BGC0000304|c1|35951-51438|+|ACZ66258.1|APS1|ACZ66258.1	27.0	1193	727	38	392	1494	161	1299	4.9e-89	328.2
input|c7|1543753-1548310|-|ctg1_1573|	BGC0000834|c1|3076-4878|+|AAF67501.2|peptide_synthetase-like_protein|AAF67501.2	36.2	597	345	11	453	1035	22	596	6.4e-89	327.8
input|c7|1543753-1548310|-|ctg1_1573|	BGC0000966|c1|23210-30664|+|AFD30954.1|CrmA|AFD30954.1	24.9	1223	846	26	41	1225	1064	2251	8.4e-89	327.4
input|c7|1543753-1548310|-|ctg1_1573|	BGC0001955|c1|15766-17499|-|AYA22318.1|KerE|AYA22318.1	36.7	600	340	15	446	1034	1	571	8.4e-89	327.4
input|c7|1543753-1548310|-|ctg1_1573|	BGC0001461|c1|51693-53426|+|BS330_28465|non-ribosomal_peptide_synthetase|OLZ50899.1	36.7	600	340	15	446	1034	1	571	1.1e-88	327.0
input|c7|1543753-1548310|-|ctg1_1573|	BGC0001794|c1|15664-23178|+|AQV04230.1|SwnK|AQV04230.1	34.0	647	388	12	410	1046	5	622	1.1e-88	327.0
input|c7|1543753-1548310|-|ctg1_1573|	BGC0001193|c1|16250-19384|+|AJI44176.1|nonribosomal_peptide_synthetase|AJI44176.1	35.6	585	361	11	432	1009	429	1004	1.4e-88	326.6
input|c7|1543753-1548310|-|ctg1_1573|	BGC0001443|c1|2545-7191|-|G339_RS37205|type_I_polyketide_synthase|WP_019634550.1	35.4	587	349	11	454	1032	6	570	1.9e-88	326.2
input|c7|1543753-1548310|-|ctg1_1573|	BGC0001462|c1|14754-16490|-|BS329_14065|non-ribosomal_peptide_synthetase|OLZ52442.1	36.1	607	335	13	446	1034	1	572	2.4e-88	325.9
input|c7|1543753-1548310|-|ctg1_1573|	BGC0000145|c1|20636-22534|+|ABP73646.1|SalB|ABP73646.1	35.6	609	350	14	453	1044	6	589	7.1e-88	324.3
input|c7|1543753-1548310|-|ctg1_1573|	BGC0001041|c1|12529-14427|-|Strop_1023|NRPS_(ACP-P)|ABP53497.1	35.6	609	350	14	453	1044	6	589	7.1e-88	324.3
input|c7|1543753-1548310|-|ctg1_1573|	BGC0000998|c1|10722-18092|+|AFU82614.1|mixed_NRPS_PKS|AFU82614.1	35.7	599	356	11	450	1032	27	612	3.5e-87	322.0
input|c7|1543753-1548310|-|ctg1_1573|	BGC0000414|c1|36462-39179|+|BAO84868.1|putative_non-ribosomal_peptide_synthetase|BAO84868.1	36.3	575	346	9	383	952	305	864	4.6e-87	321.6
input|c7|1543753-1548310|-|ctg1_1573|	BGC0001000|c1|14019-24089|+|AAY42397.1|Nonribosomal_peptide_synthetase|AAY42397.1	27.3	924	619	21	41	940	2076	2970	4.6e-87	321.6
input|c7|1543753-1548310|-|ctg1_1573|	BGC0000421|c1|9093-13391|+|AAL33758.1|putative_non-ribosomal_peptide_synthetase|AAL33758.1	30.1	773	498	19	280	1037	273	1018	7.9e-87	320.9
input|c7|1543753-1548310|-|ctg1_1573|	BGC0000972|c1|7299-11666|-|CAJ76286.1|putative_non-ribosomal_peptide_synthetase|CAJ76286.1	23.1	1448	991	35	9	1409	7	1378	1.0e-86	320.5
input|c7|1543753-1548310|-|ctg1_1573|	BGC0001611|c1|3051-10070|+|ATY69551.1|hybrid_nonribosomal_peptide_synthetase/type_I_polyketide_synthase|ATY69551.1	37.5	534	317	10	431	954	973	1499	3.0e-86	318.9
input|c7|1543753-1548310|-|ctg1_1573|	BGC0000395|c1|10419-21497|+|AAT09804.1|NocA|AAT09804.1	27.2	948	641	19	103	1032	788	1704	6.7e-86	317.8
input|c7|1543753-1548310|-|ctg1_1573|	BGC0000982|c1|22528-26457|+|AAW03326.1|CtaC|AAW03326.1	33.1	661	419	12	390	1042	449	1094	8.7e-86	317.4
input|c7|1543753-1548310|-|ctg1_1573|	BGC0002014|c1|1577-9109|-|OK006_RS36465|non-ribosomal_peptide_synthase|WP_054234617.1	29.7	831	525	17	122	917	1161	1967	1.1e-85	317.0
input|c7|1543753-1548310|-|ctg1_1573|	BGC0001009|c1|17065-21036|+|CAD89774.1|MelC_protein|CAD89774.1	28.6	916	604	21	125	1012	175	1068	1.5e-85	316.6
input|c7|1543753-1548310|-|ctg1_1573|	BGC0001010|c1|17065-21036|+|CAD89774.1|MelC_protein|CAD89774.1	28.6	916	604	21	125	1012	175	1068	1.5e-85	316.6
input|c7|1543753-1548310|-|ctg1_1573|	BGC0001328|c1|34957-37824|+|MCBG_00143|non-ribosomal_peptide_synthetase|EWM63010.1	37.7	506	303	8	452	952	455	953	1.5e-85	316.6
input|c7|1543753-1548310|-|ctg1_1573|	BGC0001327|c1|34480-37347|+|IH31_RS0100615|hypothetical_protein|WP_030498980.1	37.4	505	306	6	452	952	455	953	2.5e-85	315.8
input|c7|1543753-1548310|-|ctg1_1573|	BGC0000986|c1|9422-18337|+|CAQ34918.1|nonribosomal_peptide_synthetase/_polyketide_synthase|CAQ34918.1	26.8	968	653	21	103	1032	173	1122	4.3e-85	315.1
input|c7|1543753-1548310|-|ctg1_1573|	BGC0000316|c1|25196-28366|+|ABR67749.1|CmnF|ABR67749.1	30.1	836	526	19	427	1229	10	820	5.6e-85	314.7
input|c7|1543753-1548310|-|ctg1_1573|	BGC0001329|c1|26697-30332|+|ctg1_orf13||ctg1_orf13	28.2	950	610	26	449	1369	167	1073	7.4e-85	314.3
input|c7|1543753-1548310|-|ctg1_1573|	BGC0001826|c1|10942-12726|+|Xekj_RS17950|non-ribosomal_peptide_synthetase|Xekj_RS17950	34.9	579	332	13	918	1488	5	546	7.4e-85	314.3
input|c7|1543753-1548310|-|ctg1_1573|	BGC0000971|c1|21692-23530|+|CBW54672.1|non_ribosomal_peptide_synthetase|CBW54672.1	34.9	602	343	14	453	1033	3	576	9.6e-85	313.9
input|c7|1543753-1548310|-|ctg1_1573|	BGC0001236|c1|1255-2988|-|ALJ49920.1|TtmI|ALJ49920.1	34.8	574	343	12	477	1032	7	567	9.6e-85	313.9
input|c7|1543753-1548310|-|ctg1_1573|	BGC0000379|c1|22788-25616|+|AEG64689.1|LpmA|AEG64689.1	31.2	679	433	16	402	1069	180	835	2.8e-84	312.4
input|c7|1543753-1548310|-|ctg1_1573|	BGC0000901|c1|1762-11373|+|ctg1_orf000000||ctg1_orf000000	27.9	1068	641	33	451	1441	1677	2692	3.7e-84	312.0
input|c7|1543753-1548310|-|ctg1_1573|	BGC0000973|c1|42017-46105|+|CCC55927.1|hypothetical_protein|CCC55927.1	43.3	462	243	9	453	911	54	499	1.8e-83	309.7
input|c7|1543753-1548310|-|ctg1_1573|	BGC0000950|c1|32220-33788|-|ADY76684.1|non-ribosomal_peptide_synthetase|ADY76684.1	38.1	512	290	7	452	951	14	510	2.4e-83	309.3
input|c7|1543753-1548310|-|ctg1_1573|	BGC0000339|c1|32331-34127|-|BAE98162.1|putative_non-ribosomal_peptide_synthetase|BAE98162.1	34.7	611	348	12	453	1034	3	591	4.0e-83	308.5
input|c7|1543753-1548310|-|ctg1_1573|	BGC0001999|c1|9170-15185|-|BGRAMDRAFT_RS22640|non-ribosomal_peptide_synthetase|BGRAMDRAFT_RS22640	38.8	552	284	11	583	1093	714	1252	5.8e-82	304.7
input|c7|1543753-1548310|-|ctg1_1573|	BGC0001044|c1|13580-20401|+|AAS92545.1|SirP|AAS92545.1	26.9	1030	648	32	120	1108	756	1721	7.6e-82	304.3
input|c7|1543753-1548310|-|ctg1_1573|	BGC0001091|c1|57906-69557|-|ADI59531.1|CorI|ADI59531.1	32.8	635	376	13	446	1046	1143	1760	7.6e-82	304.3
input|c7|1543753-1548310|-|ctg1_1573|	BGC0001115|c1|74663-78031|+|CBK62746.1||CBK62746.1	27.1	1004	662	28	46	1007	104	1079	7.6e-82	304.3
input|c7|1543753-1548310|-|ctg1_1573|	BGC0000421|c1|5898-9089|+|AAL33757.1|putative_non-ribosomal_peptide_synthetase|AAL33757.1	25.3	1077	733	25	10	1057	14	1048	1.0e-81	303.9
input|c7|1543753-1548310|-|ctg1_1573|	BGC0001368|c1|32755-36045|-|IF33_RS0114870|non-ribosomal_peptide_synthetase|WP_051700122.1	31.7	681	432	15	385	1043	405	1074	1.7e-81	303.1
input|c7|1543753-1548310|-|ctg1_1573|	BGC0000968|c1|4198-16239|+|CAO91861.1|PKS-NRPS_hybrid|CAO91861.1	24.8	1103	735	27	9	1045	2569	3642	2.9e-81	302.4
input|c7|1543753-1548310|-|ctg1_1573|	BGC0001846|c1|14446-22407|-|STAN_6721|non-ribosomal_peptide_synthetase|RLV71192.1	26.3	1054	736	20	9	1043	1340	2371	2.9e-81	302.4
input|c7|1543753-1548310|-|ctg1_1573|	BGC0001268|c1|895-12763|+|AFP73394.1|FusA|AFP73394.1	25.6	1087	700	33	9	1032	2345	3385	3.8e-81	302.0
input|c7|1543753-1548310|-|ctg1_1573|	BGC0000973|c1|26548-34206|+|CCC55921.1|non-ribosomal_peptide_synthetase/polyketide_synthase_hybrid_protein|CCC55921.1	26.4	1161	743	28	5	1106	1079	2187	4.9e-81	301.6
input|c7|1543753-1548310|-|ctg1_1573|	BGC0001212|c1|30501-35132|+|ALD82525.1|non-ribosomal_peptide_synthase|ALD82525.1	27.2	1005	652	26	9	969	62	1030	4.9e-81	301.6
input|c7|1543753-1548310|-|ctg1_1573|	BGC0001341|c1|2640-10610|-|A7979_04520|hypothetical_protein|ORC16617.1	26.3	1054	712	27	8	1034	1350	2365	4.9e-81	301.6
input|c7|1543753-1548310|-|ctg1_1573|	BGC0000376|c1|17168-20551|-|BAP16693.1|nonribosomal_peptide_synthetase|BAP16693.1	32.6	665	412	14	390	1032	429	1079	6.5e-81	301.2
input|c7|1543753-1548310|-|ctg1_1573|	BGC0000445|c1|11847-13637|+|CAJ34367.1|NRPS_protein|CAJ34367.1	35.6	604	344	14	453	1034	3	583	6.5e-81	301.2
input|c7|1543753-1548310|-|ctg1_1573|	BGC0000415|c1|34133-35965|+|AET98916.1|putative_non-ribosomal_peptide_synthetase|AET98916.1	34.9	605	350	12	453	1040	25	602	1.4e-80	300.1
input|c7|1543753-1548310|-|ctg1_1573|	BGC0000963|c1|2182-3918|-|AAG02343.1|peptide_synthetase_NRPS12|AAG02343.1	35.2	571	339	10	452	1017	3	547	1.4e-80	300.1
input|c7|1543753-1548310|-|ctg1_1573|	BGC0001050|c1|1-16158|+|AGC65516.1|NRPS/PKS_hybrid|AGC65516.1	27.2	962	645	25	110	1035	1779	2721	2.5e-80	299.3
input|c7|1543753-1548310|-|ctg1_1573|	BGC0001024|c1|13537-17409|+|AAF19811.1|mtaC|AAF19811.1	29.0	829	543	21	253	1056	268	1075	4.2e-80	298.5
input|c7|1543753-1548310|-|ctg1_1573|	BGC0001942|c1|2483-4243|+|AYJ71712.1|non-ribosomal_peptide_synthetase|AYJ71712.1	32.7	597	380	13	447	1037	3	583	4.2e-80	298.5
input|c7|1543753-1548310|-|ctg1_1573|	BGC0000376|c1|24017-28396|-|BAP16697.1|nonribosomal_peptide_synthetase|BAP16697.1	28.0	945	616	20	122	1037	166	1075	5.5e-80	298.1
input|c7|1543753-1548310|-|ctg1_1573|	BGC0001024|c1|17406-27281|+|AAF19812.1|MtaD|AAF19812.1	30.2	784	512	17	142	907	213	979	1.2e-79	297.0
input|c7|1543753-1548310|-|ctg1_1573|	BGC0001679|c1|2072-7247|-|ANIA_10576|conserved_hypothetical_protein|CBF77087.1	24.8	1137	766	24	352	1441	128	1222	1.6e-79	296.6
input|c7|1543753-1548310|-|ctg1_1573|	BGC0000444|c1|14565-19082|+|stPAI030|thaxtomin_synthetase_B|AAW49319.1	39.5	466	246	8	457	909	49	491	2.1e-79	296.2
input|c7|1543753-1548310|-|ctg1_1573|	BGC0000459|c1|21154-38325|-|AGN74885.1|nonribosomal_peptide_synthetase|AGN74885.1	28.5	849	558	19	98	917	1547	2375	2.1e-79	296.2
input|c7|1543753-1548310|-|ctg1_1573|	BGC0001884|c1|32551-36813|+|DAB41917.1|ArzO_-_NRPS_(Cy,_A,_Ox,_PCP)|DAB41917.1	26.6	896	608	19	41	909	113	985	2.1e-79	296.2
input|c7|1543753-1548310|-|ctg1_1573|	BGC0000360|c1|37993-39843|-|CBL93723.1|NRPS_didomain_A-PCP|CBL93723.1	34.1	586	369	9	453	1032	28	602	2.7e-79	295.8
input|c7|1543753-1548310|-|ctg1_1573|	BGC0000434|c1|26823-28571|-|BAI63283.1|putative_non-ribosomal_peptide_synthetase|BAI63283.1	34.4	598	350	13	453	1034	4	575	2.7e-79	295.8
input|c7|1543753-1548310|-|ctg1_1573|	BGC0000450|c1|34968-36746|+|BAH04173.1|putative_non-ribosomal_peptide_synthetase|BAH04173.1	34.9	601	355	12	453	1040	7	584	2.7e-79	295.8
input|c7|1543753-1548310|-|ctg1_1573|	BGC0001327|c1|27248-31957|+|IH31_RS0100600|hypothetical_protein|WP_030498977.1	23.8	1338	888	37	122	1378	160	1446	6.0e-79	294.7
input|c7|1543753-1548310|-|ctg1_1573|	BGC0000064|c1|1-11857|+|AAT28740.1|FUSS|AAT28740.1	26.0	1084	699	33	9	1032	2341	3381	7.9e-79	294.3
input|c7|1543753-1548310|-|ctg1_1573|	BGC0001037|c1|1801-14106|+|AFUA_8G00540|hybrid_PKS-NRPS_enzyme|EAL85113.2	25.2	1073	736	28	9	1032	2591	3645	1.1e-77	290.4
input|c7|1543753-1548310|-|ctg1_1573|	BGC0000288|c1|46466-49777|+|BAJ19066.1|L-lysine_activating_non-ribosomal_peptide_synthetase|BAJ19066.1	26.0	1064	707	20	8	1032	61	1083	3.3e-77	288.9
input|c7|1543753-1548310|-|ctg1_1573|	BGC0001516|c1|4300-7365|-|AFLA_023020|NRPS-like_enzyme,_putative|XP_002373813.1	32.2	587	368	12	466	1034	24	598	4.3e-77	288.5
input|c7|1543753-1548310|-|ctg1_1573|	BGC0001393|c1|13225-16917|+|SLUG_08120|non-ribosomal_peptide_synthetase|CCB53266.1	23.0	1250	829	28	190	1410	2	1146	5.7e-77	288.1
input|c7|1543753-1548310|-|ctg1_1573|	BGC0001085|c1|1497-9014|-|BAP27942.1|nonribosomal_peptide_synthetase|BAP27942.1	39.2	462	260	8	453	907	37	484	7.4e-77	287.7
input|c7|1543753-1548310|-|ctg1_1573|	BGC0001255|c1|6134-18400|-|AGO86662.1|equisetin_synthetase|AGO86662.1	25.8	1057	715	27	3	1013	2557	3590	1.3e-76	287.0
input|c7|1543753-1548310|-|ctg1_1573|	BGC0000446|c1|17602-21972|+|CDG76959.1|non-ribosomal_peptide_synthetase,_terminal_component|CDG76959.1	25.5	919	651	15	137	1033	152	1058	2.1e-76	286.2
input|c7|1543753-1548310|-|ctg1_1573|	BGC0001805|c1|17602-21972|+|CDG76959.1|non-ribosomal_peptide_synthetase,_terminal_component|CDG76959.1	25.5	919	651	15	137	1033	152	1058	2.1e-76	286.2
input|c7|1543753-1548310|-|ctg1_1573|	BGC0001290|c1|1-20852|-|ANIA_02545|nonribosomal_peptide_synthase,_putative_(Eurofung)|CBF87069.1	23.6	1223	769	35	133	1252	2204	3364	3.7e-76	285.4
input|c7|1543753-1548310|-|ctg1_1573|	BGC0001237|c1|1-2811|-|ALJ49909.1|TlmI|ALJ49909.1	31.6	649	392	12	443	1046	29	670	4.8e-76	285.0
input|c7|1543753-1548310|-|ctg1_1573|	BGC0001111|c1|6639-43580|+|CCA89326.1|mixed_trans-AT_type_I_polyketide_synthase/nonribosomal_peptide_synthetase|CCA89326.1	36.3	515	297	10	448	955	922	1412	6.3e-76	284.6
input|c7|1543753-1548310|-|ctg1_1573|	BGC0001058|c1|30650-38794|+|ACG60776.1|NRPS(AL/ACP/C/A/PCP/C/A)|ACG60776.1	24.6	1201	809	31	210	1351	883	2045	2.4e-75	282.7
input|c7|1543753-1548310|-|ctg1_1573|	BGC0001051|c1|55016-75007|+|ADH04641.1|TgaC|ADH04641.1	36.3	518	300	12	450	956	3646	4144	3.1e-75	282.3
input|c7|1543753-1548310|-|ctg1_1573|	BGC0000950|c1|10789-13350|+|ADY76667.1|non-ribosomal_peptide_synthetase|ADY76667.1	32.3	591	376	10	450	1035	23	594	5.3e-75	281.6
input|c7|1543753-1548310|-|ctg1_1573|	BGC0000394|c1|15407-18046|-|AGD80616.1|amino_acid_adenylation_domain-containing_protein|AGD80616.1	32.7	612	375	14	371	972	295	879	9.0e-75	280.8
input|c7|1543753-1548310|-|ctg1_1573|	BGC0001750|c1|13000-17190|+|ATG32076.1|nonribosomal_peptide_synthetase|ATG32076.1	26.6	930	634	17	5	909	76	981	1.5e-74	280.0
input|c7|1543753-1548310|-|ctg1_1573|	BGC0001519|c1|58074-61322|+|STRAU_RS01715|non-ribosomal_peptide_synthetase|WP_078620912.1	26.0	983	640	23	107	1032	106	1058	2.0e-74	279.6
input|c7|1543753-1548310|-|ctg1_1573|	BGC0001035|c1|50154-71843|+|GLAREA_10035|non-ribosomal_peptide_synthetase|EPE34341.1	25.6	1003	641	32	94	1034	1400	2359	2.6e-74	279.3
input|c7|1543753-1548310|-|ctg1_1573|	BGC0000972|c1|21095-27595|-|CAJ76290.1|putative_non-ribosomal_peptide_synthase|CAJ76290.1	25.1	1036	693	26	42	1032	1131	2128	3.4e-74	278.9
input|c7|1543753-1548310|-|ctg1_1573|	BGC0001058|c1|45003-52922|+|ACG60772.1|NRPS(C/A/PCP/Cy/A/PCP/Cy)|ACG60772.1	25.9	1150	751	32	263	1352	307	1415	3.4e-74	278.9
input|c7|1543753-1548310|-|ctg1_1573|	BGC0000448|c1|1-1905|+|ACN39014.1|putative_nonribosomal_peptide_synthetase_TomA|ACN39014.1	32.4	626	387	15	433	1039	15	623	1.7e-73	276.6
input|c7|1543753-1548310|-|ctg1_1573|	BGC0001371|c1|14131-36072|+|AMM63162.1|AniA|AMM63162.1	26.2	983	616	30	117	1034	5749	6687	2.9e-73	275.8
input|c7|1543753-1548310|-|ctg1_1573|	BGC0000453|c1|29835-37802|+|ABA59548.1|NRPS|ABA59548.1	25.1	1044	742	19	9	1037	1346	2364	3.8e-73	275.4
input|c7|1543753-1548310|-|ctg1_1573|	BGC0000977|c1|12739-24462|+|BAK26562.1|PKS-NRPS_hybrid|BAK26562.1	25.7	941	645	23	127	1032	2621	3542	5.0e-73	275.0
input|c7|1543753-1548310|-|ctg1_1573|	BGC0001009|c1|21033-30887|+|CAD89775.1|MelD_protein|CAD89775.1	26.2	922	648	18	5	909	76	982	1.1e-72	273.9
input|c7|1543753-1548310|-|ctg1_1573|	BGC0001009|c1|21033-30887|+|CAD89775.1|MelD_protein|CAD89775.1	44.4	126	65	2	913	1033	1256	1381	9.2e-19	94.7
input|c7|1543753-1548310|-|ctg1_1573|	BGC0001010|c1|21033-30887|+|CAD89775.1|MelD_protein|CAD89775.1	26.2	922	648	18	5	909	76	982	1.1e-72	273.9
input|c7|1543753-1548310|-|ctg1_1573|	BGC0001010|c1|21033-30887|+|CAD89775.1|MelD_protein|CAD89775.1	44.4	126	65	2	913	1033	1256	1381	9.2e-19	94.7
input|c7|1543753-1548310|-|ctg1_1573|	BGC0000712|c1|1517-4849|-|CAF32362.1|putative_non-ribosomal_peptide_synthetase|CAF32362.1	34.9	605	343	15	434	1013	13	591	4.2e-72	271.9
input|c7|1543753-1548310|-|ctg1_1573|	BGC0000982|c1|26454-36314|+|AAW03327.1|CtaD|AAW03327.1	28.7	783	530	17	139	907	217	985	4.2e-72	271.9
input|c7|1543753-1548310|-|ctg1_1573|	BGC0001631|c1|5348-11731|+|BAW32333.1|nonribosomal_peptide_synthetase|BAW32333.1	26.4	1055	702	26	13	1034	1093	2106	4.2e-72	271.9
input|c7|1543753-1548310|-|ctg1_1573|	BGC0001502|c1|8638-11739|-|AHA_2476|nonribosomal_peptide_synthetase|YP_856990.1	25.4	1045	730	25	7	1033	4	1016	5.5e-72	271.6
input|c7|1543753-1548310|-|ctg1_1573|	BGC0001829|c1|20178-22154|+|CUX96957.1|TmcJ|CUX96957.1	31.1	594	390	10	453	1041	69	648	5.5e-72	271.6
input|c7|1543753-1548310|-|ctg1_1573|	BGC0001874|c1|4655-16375|+|AFA26384.1|polyketide_synthase_A|AFA26384.1	23.7	1060	754	25	8	1032	2502	3541	5.5e-72	271.6
input|c7|1543753-1548310|-|ctg1_1573|	BGC0001342|c1|56174-76006|+|ADH04660.1|TugD|ADH04660.1	35.0	489	301	8	450	931	3588	4066	6.1e-71	268.1
input|c7|1543753-1548310|-|ctg1_1573|	BGC0001956|c1|9144-11582|+|QCX41915.1|Mhr9|QCX41915.1	31.1	647	403	12	411	1040	153	773	1.3e-70	266.9
input|c7|1543753-1548310|-|ctg1_1573|	BGC0000954|c1|35383-39609|+|CAQ18831.1|nonribosomal_polypetide_synthetase|CAQ18831.1	26.2	927	642	19	5	907	73	981	1.8e-70	266.5
input|c7|1543753-1548310|-|ctg1_1573|	BGC0000985|c1|1-6372|+|TMO_c0602|DidA|AFK57212.1	26.5	932	622	19	125	1032	1177	2069	1.8e-70	266.5
input|c7|1543753-1548310|-|ctg1_1573|	BGC0001261|c1|988-14070|+|AAF01762.1|AM-toxin_synthetase|AAF01762.1	25.5	1121	667	38	245	1268	79	1128	2.3e-70	266.2
input|c7|1543753-1548310|-|ctg1_1573|	BGC0000459|c1|77728-85563|+|AGN74895.1|nonribosomal_peptide_synthetase/polyketide_synthase_hybrid_protein|AGN74895.1	35.6	517	309	11	444	950	952	1454	8.7e-70	264.2
input|c7|1543753-1548310|-|ctg1_1573|	BGC0001220|c1|56222-78301|+|BAN91483.1|putative_Aculeacin_A_nonribosomal_peptide_synthase|BAN91483.1	25.9	858	544	21	244	1034	5898	6730	1.1e-69	263.8
input|c7|1543753-1548310|-|ctg1_1573|	BGC0000961|c1|2855-4501|-|BTH_II1226|peptide_synthetase,_putative|ABC34137.1	34.1	511	313	11	452	955	54	547	1.5e-69	263.5
input|c7|1543753-1548310|-|ctg1_1573|	BGC0001329|c1|34573-35775|+|ctg1_orf18||ctg1_orf18	40.8	385	218	6	572	952	19	397	1.9e-69	263.1
input|c7|1543753-1548310|-|ctg1_1573|	BGC0001599|c1|5263-8829|+|I35_4194|Peptide_synthetase|CDN62030.1	30.8	617	384	13	442	1040	181	772	2.5e-69	262.7
input|c7|1543753-1548310|-|ctg1_1573|	BGC0001900|c1|2102-5668|+|I35_4194|Peptide_synthetase|CDN62030.1	30.8	617	384	13	442	1040	181	772	2.5e-69	262.7
input|c7|1543753-1548310|-|ctg1_1573|	BGC0001116|c1|37068-57962|-|BAF50727.1|hybrid_polyketide_synthase-non_ribosomal_peptide_synthetase|BAF50727.1	27.4	909	574	20	137	1002	3589	4454	3.3e-69	262.3
input|c7|1543753-1548310|-|ctg1_1573|	BGC0001136|c1|7496-20147|+|ADN43685.1|DmbS|ADN43685.1	24.0	1111	743	31	9	1045	2718	3801	4.3e-69	261.9
input|c7|1543753-1548310|-|ctg1_1573|	BGC0000963|c1|57901-65781|+|AAG02364.1|peptide_synthetase_NRPS2-1|AAG02364.1	25.5	964	646	22	450	1376	1516	2444	9.7e-69	260.8
input|c7|1543753-1548310|-|ctg1_1573|	BGC0001240|c1|1-28516|-|X797_010654|nonribosomal_peptide_synthetase,_serinocyclin_synthetase_NPS1|EXU96269.1	25.4	959	612	23	136	1033	8041	8957	9.7e-69	260.8
input|c7|1543753-1548310|-|ctg1_1573|	BGC0000961|c1|12152-16492|+|BTH_II1233|peptide_synthetase,_putative|ABC34305.1	23.1	1210	820	24	72	1212	10	1177	1.6e-68	260.0
input|c7|1543753-1548310|-|ctg1_1573|	BGC0001941|c1|18910-28578|+|AXM42949.1|hybrid_type_1_PKS/NRPS|AXM42949.1	34.4	457	287	7	452	907	522	966	6.3e-68	258.1
input|c7|1543753-1548310|-|ctg1_1573|	BGC0001941|c1|18910-28578|+|AXM42949.1|hybrid_type_1_PKS/NRPS|AXM42949.1	40.3	124	71	2	916	1036	1244	1367	7.0e-19	95.1
input|c7|1543753-1548310|-|ctg1_1573|	BGC0000444|c1|10210-14568|+|stPAI029|thaxtomin_synthetase_A|AAW49318.1	35.5	499	273	9	457	926	21	499	2.4e-67	256.1
input|c7|1543753-1548310|-|ctg1_1573|	BGC0000380|c1|12385-13953|-|ADZ24989.1|prolin_adenylation_protein|ADZ24989.1	31.2	523	334	10	454	955	5	522	2.6e-66	252.7
input|c7|1543753-1548310|-|ctg1_1573|	BGC0001036|c1|10526-12112|+|AGZ15455.1|non-ribosomal_peptide_synthetase|AGZ15455.1	32.0	513	337	5	445	951	7	513	2.6e-66	252.7
input|c7|1543753-1548310|-|ctg1_1573|	BGC0000334|c1|4361-42502|-|ctg1_orf003||ctg1_orf003	25.4	1000	642	26	106	1038	4520	5482	3.4e-66	252.3
input|c7|1543753-1548310|-|ctg1_1573|	BGC0001413|c1|22598-25525|+|AKP45396.1|CysH|AKP45396.1	36.2	447	273	8	445	890	25	460	3.4e-66	252.3
input|c7|1543753-1548310|-|ctg1_1573|	BGC0001413|c1|22598-25525|+|AKP45396.1|CysH|AKP45396.1	38.2	157	91	4	899	1049	810	966	2.9e-20	99.8
input|c7|1543753-1548310|-|ctg1_1573|	BGC0000964|c1|30919-36018|-|BTH_I2367|dihydroaeruginoic_acid_synthetase|ABC39418.1	32.0	585	365	13	458	1032	1105	1666	7.7e-66	251.1
input|c7|1543753-1548310|-|ctg1_1573|	BGC0001189|c1|6174-9353|+|RALTA_B1226|non_ribosomal_peptide_synthase,_antibiotic_synthesis;_contains_1_condensation_domain,_1_AMP-acid_ligases_II_domain|CAQ71827.1	31.1	588	373	10	466	1033	441	1016	7.7e-66	251.1
input|c7|1543753-1548310|-|ctg1_1573|	BGC0001084|c1|9495-16217|+|ADM34138.1|non-ribosomal_peptide_synthetase|ADM34138.1	31.2	644	372	13	441	1035	67	688	2.9e-65	249.2
input|c7|1543753-1548310|-|ctg1_1573|	BGC0000017|c1|4810-6426|+|ACR33075.1|Proline_adenylation_protein|ACR33075.1	31.6	535	323	10	454	951	5	533	3.8e-65	248.8
input|c7|1543753-1548310|-|ctg1_1573|	BGC0000972|c1|14620-21084|-|CAJ76289.1|putative_hybrid_non-ribosomal_peptide-polyketide_synthetase|CAJ76289.1	26.1	789	535	19	139	905	941	1703	1.1e-64	247.3
input|c7|1543753-1548310|-|ctg1_1573|	BGC0001048|c1|33771-41999|+|ABL74940.1|NRPS|ABL74940.1	26.4	889	593	22	88	952	1848	2699	1.1e-64	247.3
input|c7|1543753-1548310|-|ctg1_1573|	BGC0001358|c1|63670-99575|+|VFPBJ_02539|nonribosomal_peptide_synthase|OAQ83772.1	24.9	1054	649	33	98	1037	7023	8047	1.1e-64	247.3
input|c7|1543753-1548310|-|ctg1_1573|	BGC0000324|c1|1823-8512|+|CAC17499.1|putative_non-ribosomal_peptide_synthase|CAC17499.1	28.4	750	493	15	310	1032	1478	2210	1.4e-64	246.9
input|c7|1543753-1548310|-|ctg1_1573|	BGC0001049|c1|6225-19176|+|CAL69597.1|PKS-NRPS|CAL69597.1	22.7	1120	762	23	9	1037	2727	3833	2.5e-64	246.1
input|c7|1543753-1548310|-|ctg1_1573|	BGC0001519|c1|9633-11225|+|STRAU_RS01635|amino_acid_adenylation_domain-containing_protein|WP_016638466.1	32.1	521	326	9	445	951	7	513	2.5e-64	246.1
input|c7|1543753-1548310|-|ctg1_1573|	BGC0000459|c1|92365-94791|+|AGN74898.1|nonribosomal_peptide_synthetase|AGN74898.1	32.9	520	322	10	466	967	298	808	3.2e-64	245.7
input|c7|1543753-1548310|-|ctg1_1573|	BGC0000458|c1|14908-18174|+|AAP92497.1|nonribosomal_peptide_synthetase|AAP92497.1	28.5	659	434	13	412	1046	1	646	5.5e-64	245.0
input|c7|1543753-1548310|-|ctg1_1573|	BGC0001381|c1|26559-29669|+|AJO72717.1|adenylation_domain-containing_protein|AJO72717.1	30.5	620	388	16	450	1040	421	1026	7.2e-64	244.6
input|c7|1543753-1548310|-|ctg1_1573|	BGC0001925|c1|3122-4720|+|BBG06551.1|AMP_binding_enzyme|BBG06551.1	32.0	515	316	10	461	951	11	515	1.2e-63	243.8
input|c7|1543753-1548310|-|ctg1_1573|	BGC0000372|c1|6329-13058|+|AFUA_3G12920|nonribosomal_peptide_synthtease|EAL92291.2	24.3	909	604	27	136	1012	758	1614	2.1e-63	243.0
input|c7|1543753-1548310|-|ctg1_1573|	BGC0001393|c1|16935-25748|+|SLUG_08130|non-ribosomal_peptide_synthetase|CCB53267.1	24.8	1084	721	31	137	1192	131	1148	3.6e-63	242.3
input|c7|1543753-1548310|-|ctg1_1573|	BGC0001088|c1|52382-55207|+|CAE52342.1|non-ribosomal_peptide_synthase|CAE52342.1	34.3	466	279	10	432	890	3	448	7.9e-63	241.1
input|c7|1543753-1548310|-|ctg1_1573|	BGC0001088|c1|52382-55207|+|CAE52342.1|non-ribosomal_peptide_synthase|CAE52342.1	43.1	144	78	3	894	1033	794	937	4.7e-23	109.0
input|c7|1543753-1548310|-|ctg1_1573|	BGC0001942|c1|4366-7530|+|AYJ71713.1|non-ribosomal_peptide_synthetase|AYJ71713.1	28.7	809	512	23	454	1226	22	801	7.9e-63	241.1
input|c7|1543753-1548310|-|ctg1_1573|	BGC0000330|c1|19281-22376|-|H16_B1686|non-ribosomal_peptide_synthetase|CAJ96471.1	30.2	590	380	10	460	1037	436	1005	2.3e-62	239.6
input|c7|1543753-1548310|-|ctg1_1573|	BGC0001148|c1|26919-28868|-|BAP82667.1|non-ribosomal_peptide_synthetase_A-domain_containing_protein|BAP82667.1	31.7	521	316	8	449	957	155	647	3.9e-62	238.8
input|c7|1543753-1548310|-|ctg1_1573|	BGC0000312|c1|21245-30685|+|ACR78148.1|BSLS|ACR78148.1	26.6	1002	625	38	423	1363	457	1409	5.1e-62	238.4
input|c7|1543753-1548310|-|ctg1_1573|	BGC0000818|c1|9103-15780|+|AGC83576.1|NRPS|AGC83576.1	27.1	876	514	25	451	1249	75	902	6.7e-62	238.0
input|c7|1543753-1548310|-|ctg1_1573|	BGC0001030|c1|8083-13774|+|AUS29494.1|non-ribosomal_peptide_synthetase|AUS29494.1	24.4	996	636	27	100	1025	922	1870	1.5e-61	236.9
input|c7|1543753-1548310|-|ctg1_1573|	BGC0001816|c1|58954-66867|+|AQM58286.1|non-ribosomal_peptide_synthase|AQM58286.1	25.7	987	614	32	136	1054	103	1038	3.3e-61	235.7
input|c7|1543753-1548310|-|ctg1_1573|	BGC0000985|c1|11756-15748|+|TMO_c0604|DidC|AFK57214.1	24.6	1117	776	28	136	1224	204	1282	1.1e-59	230.7
input|c7|1543753-1548310|-|ctg1_1573|	BGC0001014|c1|3876-16682|-|RSc1806|polyketide_synthase/non-ribosomal_peptide_synthetase|CAD15508.1	34.5	461	290	8	450	907	2688	3139	1.8e-59	229.9
input|c7|1543753-1548310|-|ctg1_1573|	BGC0000993|c1|5034-10127|+|ABP57745.1|DepA|ABP57745.1	27.2	819	530	23	245	1035	887	1667	2.4e-59	229.6
input|c7|1543753-1548310|-|ctg1_1573|	BGC0001368|c1|6383-8215|+|IF33_RS0114785|non-ribosomal_peptide_synthetase|WP_078857609.1	30.8	595	369	14	466	1046	32	597	2.4e-59	229.6
input|c7|1543753-1548310|-|ctg1_1573|	BGC0001399|c1|832-5441|+|ANIA_03495|nonribosomal_peptide_synthase,_putative_(Eurofung)|CBF76038.1	26.8	869	536	31	135	951	158	978	6.9e-59	228.0
input|c7|1543753-1548310|-|ctg1_1573|	BGC0000458|c1|25396-27228|+|AAP92505.1|nonribosomal_peptide_synthetase|AAP92505.1	31.6	611	374	15	453	1040	14	603	1.2e-58	227.3
input|c7|1543753-1548310|-|ctg1_1573|	BGC0001123|c1|32891-37817|-|AO090001000043||BAE56606.1	23.7	1010	689	28	128	1107	288	1245	7.7e-58	224.6
input|c7|1543753-1548310|-|ctg1_1573|	BGC0001573|c1|12510-23494|-|ARB50207.1|lysergyl_peptide_synthetase_21|ARB50207.1	27.9	738	442	25	364	1036	184	896	1.3e-57	223.8
input|c7|1543753-1548310|-|ctg1_1573|	BGC0001328|c1|29756-32434|+|MCBG_00140|linear_gramicidin_synthetase_LgrC|EWM63007.1	26.8	769	486	22	651	1378	37	769	2.9e-57	222.6
input|c7|1543753-1548310|-|ctg1_1573|	BGC0000032|c1|33175-34659|+|AEH42484.1|adenylation_for_L-proline|AEH42484.1	32.0	513	308	12	454	951	2	488	3.8e-57	222.2
input|c7|1543753-1548310|-|ctg1_1573|	BGC0000459|c1|50629-64296|+|AGN74892.1|nonribosomal_peptide_synthetase/polyketide_synthase_hybrid_protein|AGN74892.1	25.9	848	551	17	136	951	3524	4326	3.8e-57	222.2
input|c7|1543753-1548310|-|ctg1_1573|	BGC0000287|c1|611-6985|-|PA2302|AmbE|AAG05690.1	32.5	483	301	12	450	925	446	910	6.5e-57	221.5
input|c7|1543753-1548310|-|ctg1_1573|	BGC0000313|c1|11511-21080|+|ACI30655.1|BEAS_beauvericin_nonribosomal_cyclodepsipeptide_synthetase|ACI30655.1	24.8	1277	787	51	190	1363	231	1437	1.9e-56	219.9
input|c7|1543753-1548310|-|ctg1_1573|	BGC0000445|c1|16438-18744|-|CAJ34370.1|NRPS_protein|CAJ34370.1	35.9	359	221	6	597	951	411	764	1.4e-54	213.8
input|c7|1543753-1548310|-|ctg1_1573|	BGC0000376|c1|3001-4767|+|BAP16684.1|nonribosomal_peptide_synthetase|BAP16684.1	29.3	607	368	18	449	1034	10	576	3.3e-53	209.1
input|c7|1543753-1548310|-|ctg1_1573|	BGC0000412|c1|805-5121|+|AAC83656.1|dihydroaeruginoic_acid_synthetase|AAC83656.1	28.2	727	453	22	195	892	290	976	7.4e-53	208.0
input|c7|1543753-1548310|-|ctg1_1573|	BGC0001014|c1|30612-36632|+|RSc1811|non-ribosomal_peptide_synthetase|CAD15513.1	31.6	474	291	9	450	907	703	1159	7.4e-53	208.0
input|c7|1543753-1548310|-|ctg1_1573|	BGC0000985|c1|45351-47972|+|TMO_c0610|DidI|AFK57220.1	26.8	844	549	24	228	1039	20	826	2.2e-52	206.5
input|c7|1543753-1548310|-|ctg1_1573|	BGC0000432|c1|15476-17464|-|BAL15726.1|NRPS|BAL15726.1	25.9	638	409	13	456	1043	11	634	8.2e-52	204.5
input|c7|1543753-1548310|-|ctg1_1573|	BGC0000460|c1|4228-8790|-|VV2_0831|Non-ribosomal_peptide_synthetase_module,_siderophore_biosynthesis_vulnibactin-specific|AAO07755.1	23.7	889	601	24	184	1032	665	1516	8.2e-52	204.5
input|c7|1543753-1548310|-|ctg1_1573|	BGC0002002|c1|3002-4771|-|WN53_RS03350|amino_acid_adenylation_domain-containing_protein|WP_024483797.1	28.2	574	350	15	454	1004	19	553	8.2e-52	204.5
input|c7|1543753-1548310|-|ctg1_1573|	BGC0000816|c1|13142-20179|+|AGA37267.1|NRPS|AGA37267.1	24.4	962	634	27	32	951	905	1815	1.8e-51	203.4
input|c7|1543753-1548310|-|ctg1_1573|	BGC0001609|c1|20607-26943|+|TRIVIDRAFT_78708|putative_non-ribosomal_peptide_synthetase_GliP|EHK22005.1	25.1	975	614	37	453	1373	7	919	1.8e-51	203.4
input|c7|1543753-1548310|-|ctg1_1573|	BGC0001050|c1|16164-19730|+|AGC65517.1|NRPS|AGC65517.1	31.4	491	303	10	598	1060	453	937	3.8e-49	195.7
input|c7|1543753-1548310|-|ctg1_1573|	BGC0001518|c1|1-4017|-|AO090026000585||BAE60013.1	25.5	800	479	23	329	1051	148	907	5.0e-49	195.3
input|c7|1543753-1548310|-|ctg1_1573|	BGC0000294|c1|5204-7051|+|BAC87897.1|probable_acinetobactin_biosynthesis_protein|BAC87897.1	25.5	609	410	13	442	1039	16	591	1.1e-48	194.1
input|c7|1543753-1548310|-|ctg1_1573|	BGC0001517|c1|17286-24405|+|ATEG_09068|hypothetical_protein|XP_001217690.1	24.8	910	518	31	411	1249	217	1031	1.9e-48	193.4
input|c7|1543753-1548310|-|ctg1_1573|	BGC0001194|c1|15870-17471|-|BAR73008.1|putative_ATP-dependent_b-aminoacyl-ACP_synthetase|BAR73008.1	30.1	485	320	9	478	951	49	525	5.5e-48	191.8
input|c7|1543753-1548310|-|ctg1_1573|	BGC0001820|c1|20001-26319|-|AQZ42163.1|putative_nonribosomal_peptide_synthase|AQZ42163.1	27.1	612	386	18	456	1032	9	595	9.4e-48	191.0
input|c7|1543753-1548310|-|ctg1_1573|	BGC0000337|c1|19976-26899|+|MAA_10036|nonribosomal_peptide_synthase_GliP-like,_putative|MAA_10036	25.2	825	487	27	453	1201	9	779	2.3e-46	186.4
input|c7|1543753-1548310|-|ctg1_1573|	BGC0001070|c1|118193-120250|+|orf_R6|putative_non-ribosomal_peptide_synthetase|CAN89661.1	30.8	458	282	9	982	1408	118	571	2.3e-46	186.4
input|c7|1543753-1548310|-|ctg1_1573|	BGC0001465|c1|6904-8433|+|MARME_RS20560|amino_acid_adenylation_domain-containing_protein|WP_013663194.1	28.2	524	325	11	454	951	4	502	5.2e-46	185.3
input|c7|1543753-1548310|-|ctg1_1573|	BGC0001250|c1|1-14073|+|AET13875.1|epichloenin_A_synthetase|AET13875.1	28.1	659	374	22	451	1040	1340	1967	6.7e-46	184.9
input|c7|1543753-1548310|-|ctg1_1573|	BGC0000410|c1|163-4524|+|ABS50184.1|non-ribosomal_peptide_synthetase|ABS50184.1	28.2	486	312	10	478	949	893	1355	8.8e-46	184.5
input|c7|1543753-1548310|-|ctg1_1573|	BGC0001329|c1|9765-13544|+|ctg1_orf4||ctg1_orf4	26.0	616	431	11	4	602	30	637	2.6e-45	183.0
input|c7|1543753-1548310|-|ctg1_1573|	BGC0001365|c1|16070-22331|-|CPUR_02680|non-ribosomal_peptide_synthetase|CCE28989.1	26.5	611	379	23	452	1037	6	571	1.7e-44	180.3
input|c7|1543753-1548310|-|ctg1_1573|	BGC0001251|c1|1269-15341|+|AET13879.1|epichloenin_A_synthetase|AET13879.1	22.4	1344	834	45	138	1355	1043	2303	3.7e-44	179.1
input|c7|1543753-1548310|-|ctg1_1573|	BGC0000042|c1|51284-52867|+|BAO66533.1|nonribosomal_peptide_synthase|BAO66533.1	29.7	488	318	11	478	951	44	520	1.2e-42	174.1
input|c7|1543753-1548310|-|ctg1_1573|	BGC0002001|c1|47794-49899|-|Achr_RS24430|non-ribosomal_peptide_synthetase|WP_082045525.1	34.3	364	222	10	1048	1411	33	379	1.2e-42	174.1
input|c7|1543753-1548310|-|ctg1_1573|	BGC0000901|c1|11685-22750|+|ctg1_orf00001||ctg1_orf00001	31.4	472	264	18	519	951	1	451	3.2e-40	166.0
input|c7|1543753-1548310|-|ctg1_1573|	BGC0000901|c1|11685-22750|+|ctg1_orf00001||ctg1_orf00001	35.4	147	91	2	1276	1418	1408	1554	6.2e-15	82.0
input|c7|1543753-1548310|-|ctg1_1573|	BGC0000964|c1|7166-11743|-|BTH_I2363|polyketide_synthase|ABC38101.1	27.7	549	353	17	964	1504	1013	1525	5.4e-35	148.7
input|c7|1543753-1548310|-|ctg1_1573|	BGC0000962|c1|10313-15433|+|AAN32979.1|BarE|AAN32979.1	25.2	628	381	21	479	1039	65	670	7.7e-34	144.8
input|c7|1543753-1548310|-|ctg1_1573|	BGC0001033|c1|16841-22156|+|ERIC2_c18060|putative_non-ribosomal_peptide_ligase_domain_protein|AHD05616.1	24.2	368	265	5	191	555	26	382	2.9e-33	142.9
input|c7|1543753-1548310|-|ctg1_1573|	BGC0001045|c1|32106-36674|+|AFR69335.1|polyketide_synthase_SpiC2|AFR69335.1	23.9	577	393	19	934	1500	981	1521	4.2e-32	139.0
input|c7|1543753-1548310|-|ctg1_1573|	BGC0001033|c1|39884-48106|+|ERIC2_c18110|non-ribosomal_peptide_ligase_domain_protein|AHD05621.1	25.6	379	256	8	187	555	15	377	1.0e-30	134.4
input|c7|1543753-1548310|-|ctg1_1573|	BGC0001298|c1|4661-6202|+|AGY30675.1|Ann3|AGY30675.1	26.0	527	335	14	453	951	4	503	4.4e-29	129.0
input|c7|1543753-1548310|-|ctg1_1573|	BGC0001728|c1|20460-26568|+|PPE_RS11475|aminotransferase_class_III-fold_pyridoxal_phosphate-dependent_enzyme|PPE_RS11475	23.5	656	413	18	453	1032	6	648	3.1e-27	122.9
input|c7|1543753-1548310|-|ctg1_1573|	BGC0001993|c1|1197-7305|+|PPE_RS11475|aminotransferase_class_III-fold_pyridoxal_phosphate-dependent_enzyme|PPE_RS11475	23.5	656	413	18	453	1032	6	648	3.1e-27	122.9
input|c7|1543753-1548310|-|ctg1_1573|	BGC0000459|c1|85560-91424|+|AGN74896.1|nonribosomal_peptide_synthetase/polyketide_synthase_hybrid_protein|AGN74896.1	25.2	519	315	14	992	1454	569	1070	2.5e-24	113.2
input|c7|1543753-1548310|-|ctg1_1573|	BGC0001160|c1|1-8163|-|SYNPCC7002_A1173|polyketide_synthase|ACA99172.1	26.2	531	327	21	474	950	34	553	3.6e-23	109.4
input|c7|1543753-1548310|-|ctg1_1573|	BGC0001448|c1|10224-11987|+|ARU08069.1|mlcG|ARU08069.1	25.1	526	331	20	478	951	42	556	6.8e-22	105.1
input|c7|1543753-1548310|-|ctg1_1573|	BGC0000307|c1|506-35485|+|ACJ04424.1|aureobasidin_A1_biosynthesis_complex|ACJ04424.1	26.9	350	228	11	917	1250	2259	2596	8.9e-22	104.8
input|c7|1543753-1548310|-|ctg1_1573|	BGC0001502|c1|12683-14344|-|AHA_2478|2,3-dihydroxybenzoate-AMP_ligase|YP_856992.1	23.7	528	338	18	460	951	38	536	8.9e-22	104.8
input|c7|1543753-1548310|-|ctg1_1573|	BGC0000350|c1|6255-8201|+|ETU_000007|NRPS|ADQ55474.1	21.6	425	313	8	7	415	13	433	4.4e-21	102.4
input|c7|1543753-1548310|-|ctg1_1573|	BGC0001063|c1|16984-23877|+|CAA16183.1|polyketide_synthase|CAA16183.1	24.7	531	332	20	479	950	61	582	7.5e-21	101.7
input|c7|1543753-1548310|-|ctg1_1573|	BGC0000453|c1|19526-29812|+|ABA59547.1|NRPS|ABA59547.1	24.2	360	246	10	929	1270	1259	1609	2.2e-20	100.1
input|c7|1543753-1548310|-|ctg1_1573|	BGC0001329|c1|23821-25080|+|ctg1_orf11||ctg1_orf11	46.0	100	52	1	912	1009	274	373	3.7e-20	99.4
input|c7|1543753-1548310|-|ctg1_1573|	BGC0000366|c1|12184-13917|+|AGE11892.1|2,3-dihydroxybenzoate-AMP_ligase|AGE11892.1	23.0	512	346	14	465	951	79	567	8.3e-20	98.2
input|c7|1543753-1548310|-|ctg1_1573|	BGC0001846|c1|22499-32428|-|STAN_6722|non-ribosomal_peptide_synthetase|RLV71193.1	24.3	350	243	9	935	1269	1136	1478	1.4e-19	97.4
input|c7|1543753-1548310|-|ctg1_1573|	BGC0001164|c1|1-8328|+|Cyan7822_1847|Polyketide_Synthase|ADN13832.1	23.9	532	342	23	474	950	34	557	3.2e-19	96.3
input|c7|1543753-1548310|-|ctg1_1573|	BGC0001748|c1|1-4191|+|ATP76245.1|SpuA|ATP76245.1	24.7	519	331	19	479	957	228	726	7.0e-19	95.1
input|c7|1543753-1548310|-|ctg1_1573|	BGC0001918|c1|22723-24201|-|BBD17745.1|AMP-ligase|BBD17745.1	22.8	514	351	12	456	951	5	490	7.0e-19	95.1
input|c7|1543753-1548310|-|ctg1_1573|	BGC0001005|c1|7565-11446|+|AHI59107.1|locillomycin_synthase_D|AHI59107.1	20.9	631	414	18	474	1033	39	655	1.0e-17	91.3
input|c7|1543753-1548310|-|ctg1_1573|	BGC0001420|c1|41582-43282|-|orf9|acyl-CoA_synthetase|orf9	25.4	480	286	20	474	903	30	487	3.0e-17	89.7
input|c7|1543753-1548310|-|ctg1_1573|	BGC0001420|c1|41582-43282|-|APZ78722.1|acyl-CoA_synthetase|APZ78722.1	25.4	480	286	20	474	903	30	487	3.0e-17	89.7
input|c7|1543753-1548310|-|ctg1_1573|	BGC0000375|c1|1630-5763|+|AFV27434.1|indigoidine_synthase|AFV27434.1	34.2	155	87	5	916	1060	885	1034	5.0e-17	89.0
input|c7|1543753-1548310|-|ctg1_1573|	BGC0000394|c1|28146-30125|+|AGD80622.1|AMP-dependent_synthetase_and_ligase|AGD80622.1	25.2	424	258	17	476	858	36	441	6.6e-17	88.6
input|c7|1543753-1548310|-|ctg1_1573|	BGC0001029|c1|7801-23181|+|AEU11005.1|NpnA|AEU11005.1	23.3	554	354	20	442	951	194	720	6.6e-17	88.6
input|c7|1543753-1548310|-|ctg1_1573|	BGC0001341|c1|10643-20722|-|A7979_04525|hypothetical_protein|ORC16618.1	23.7	308	209	7	966	1258	1232	1528	2.5e-16	86.7
input|c7|1543753-1548310|-|ctg1_1573|	BGC0001054|c1|11235-17018|-|XNC1_1704|Polyketide_synthase_involved_in_xenocoumacin_synthesis|CBJ89764.1	24.7	340	228	13	933	1260	1360	1683	4.3e-16	85.9
input|c7|1543753-1548310|-|ctg1_1573|	BGC0000989|c1|4263-8495|+|ACB46193.1|nonribosomal_peptide_synthetase|ACB46193.1	36.7	120	73	2	916	1032	1261	1380	5.6e-16	85.5
input|c7|1543753-1548310|-|ctg1_1573|	BGC0000990|c1|4699-8931|+|ADB12489.1|EpoB|ADB12489.1	36.7	120	73	2	916	1032	1261	1380	5.6e-16	85.5
input|c7|1543753-1548310|-|ctg1_1573|	BGC0001897|c1|10179-11975|+|BamIOP4010DRAFT_0384|AMP-dependent_synthetase_and_ligase|EDT06082.1	24.8	517	304	22	507	950	77	581	7.3e-16	85.1
input|c7|1543753-1548310|-|ctg1_1573|	BGC0001703|c1|27811-34785|+|AKL71650.1|NocQ|AKL71650.1	39.2	125	75	1	911	1034	1874	1998	1.2e-15	84.3
input|c7|1543753-1548310|-|ctg1_1573|	BGC0000988|c1|11872-16104|+|AAF26925.1|nonribosomal_peptide_synthetase|AAF26925.1	35.8	123	76	2	913	1032	1258	1380	2.8e-15	83.2
input|c7|1543753-1548310|-|ctg1_1573|	BGC0001055|c1|24283-30390|+|eco2024|putative_peptide_synthase|CAJ87590.1	23.0	466	320	14	919	1370	1356	1796	2.8e-15	83.2
input|c7|1543753-1548310|-|ctg1_1573|	BGC0000991|c1|6260-10492|+|AAF62881.1|EpoB|AAF62881.1	35.8	120	74	2	916	1032	1261	1380	3.6e-15	82.8
input|c7|1543753-1548310|-|ctg1_1573|	BGC0001059|c1|3190-13200|+|ACM79805.1|ZmaA|ACM79805.1	18.8	436	331	10	7	431	2895	3318	4.7e-15	82.4
input|c7|1543753-1548310|-|ctg1_1573|	BGC0000379|c1|27878-29701|+|AEF16021.1|acyl-CoA_synthase|AEF16021.1	23.9	444	289	16	478	879	52	488	1.1e-14	81.3
input|c7|1543753-1548310|-|ctg1_1573|	BGC0001033|c1|34287-39869|+|ERIC2_c18100|putative_polyketide_synthase_subunit|AHD05620.1	22.9	551	373	19	932	1466	1301	1815	1.4e-14	80.9
input|c7|1543753-1548310|-|ctg1_1573|	BGC0001028|c1|14506-18240|+|AAF15892.2|nosB|AAF15892.2	47.1	70	36	1	964	1032	1152	1221	8.9e-14	78.2
input|c7|1543753-1548310|-|ctg1_1573|	BGC0000984|c1|28489-33171|-|Daci_4755|Beta-ketoacyl_synthase|ABX37384.1	35.3	116	70	3	934	1048	1436	1547	1.7e-12	73.9
input|c7|1543753-1548310|-|ctg1_1573|	BGC0000336|c1|49421-51214|+|AAX31555.1|acyl-CoA_ligase|AAX31555.1	23.6	458	303	14	460	879	25	473	2.9e-12	73.2
input|c7|1543753-1548310|-|ctg1_1573|	BGC0000440|c1|64782-66578|+|CAE53367.1|acyl-CoA_ligase|CAE53367.1	23.3	447	279	18	479	879	45	473	8.3e-12	71.6
input|c7|1543753-1548310|-|ctg1_1573|	BGC0000441|c1|58171-59955|+|CAG15025.1|Acyl-CoA_synthase|CAG15025.1	23.3	447	279	18	479	879	41	469	8.3e-12	71.6
input|c7|1543753-1548310|-|ctg1_1573|	BGC0001902|c1|24170-29350|+|AJY78093.1|polyketide_synthase|AJY78093.1	36.7	90	55	2	949	1037	1329	1417	3.2e-11	69.7
input|c7|1543753-1548310|-|ctg1_1573|	BGC0001630|c1|3403-7548|+|BAW32322.1|nonribosomal_peptide_synthetase|BAW32322.1	36.1	108	67	2	933	1039	1241	1347	7.0e-11	68.6
input|c7|1543753-1548310|-|ctg1_1573|	BGC0000998|c1|29928-35975|+|AFU82617.1|polyketide_synthase|AFU82617.1	22.9	332	246	6	100	423	1659	1988	1.6e-10	67.4
input|c7|1543753-1548310|-|ctg1_1573|	BGC0001344|c1|24918-35453|+|ADH04680.1|hybrid_polyketide_synthase/non-ribosomal_peptide_synthetase|ADH04680.1	35.5	93	59	1	965	1056	2082	2174	2.7e-10	66.6
input|c7|1543753-1548310|-|ctg1_1573|	BGC0002001|c1|28716-33278|-|Achr_RS19585|type_I_polyketide_synthase|WP_039806854.1	38.8	80	47	2	964	1042	1434	1512	2.7e-10	66.6
input|c7|1543753-1548310|-|ctg1_1573|	BGC0001019|c1|32158-36804|+|AHB82057.1|polyketide_synthase|AHB82057.1	34.9	86	55	1	955	1039	1424	1509	4.6e-10	65.9
input|c7|1543753-1548310|-|ctg1_1573|	BGC0001902|c1|19375-24144|+|AJY78092.1|polyketide_synthase|AJY78092.1	32.6	129	73	5	915	1034	1437	1560	4.6e-10	65.9
input|c7|1543753-1548310|-|ctg1_1573|	BGC0001467|c1|1-5457|-|FIS9431_RS0128775|type_I_polyketide_synthase|WP_035122279.1	36.3	91	55	2	945	1034	1434	1522	1.0e-09	64.7
input|c7|1543753-1548310|-|ctg1_1573|	BGC0001537|c1|49209-58616|+|APK71_RS29950|type_I_polyketide_synthase|WP_055469550.1	34.7	95	58	2	952	1045	1419	1510	1.7e-09	63.9
input|c7|1543753-1548310|-|ctg1_1573|	BGC0000834|c1|7651-9234|+|AAF67505.1|amide_synthetase|AAF67505.1	23.7	515	320	18	471	948	28	506	5.0e-09	62.4
input|c7|1543753-1548310|-|ctg1_1573|	BGC0000832|c1|8743-10326|+|AAN65228.1|amide_synthetase|AAN65228.1	23.3	514	323	20	471	948	28	506	6.6e-09	62.0
input|c7|1543753-1548310|-|ctg1_1573|	BGC0001919|c1|16336-20571|+|BBD17760.1|polyketide_synthase|BBD17760.1	33.3	99	59	2	936	1033	1296	1388	1.5e-08	60.8
input|c7|1543753-1548310|-|ctg1_1573|	BGC0001053|c1|48011-58558|+|CAF05649.1|TubD_protein|CAF05649.1	20.9	508	339	15	899	1372	2016	2494	3.3e-08	59.7
input|c7|1543753-1548310|-|ctg1_1573|	BGC0001918|c1|16219-21171|+|BBD17742.1|polyketide_synthase|BBD17742.1	41.4	70	40	1	964	1032	1303	1372	4.3e-08	59.3
input|c7|1543753-1548310|-|ctg1_1573|	BGC0001001|c1|56771-62197|+|AAS98787.1|polyketide_synthase/thioesterase|AAS98787.1	33.8	71	46	1	964	1033	1446	1516	7.3e-08	58.5
input|c7|1543753-1548310|-|ctg1_1573|	BGC0001695|c1|18035-22339|+|AWX24483.1|type_I_polyketide_synthase|AWX24483.1	37.0	73	45	1	962	1033	1333	1405	7.3e-08	58.5
input|c7|1543753-1548310|-|ctg1_1573|	BGC0001101|c1|41709-43358|+|AAN85503.1|nonribosomal_peptide_synthetase|AAN85503.1	27.9	86	61	1	961	1045	461	546	1.6e-07	57.4
input|c7|1543753-1548310|-|ctg1_1573|	BGC0000833|c1|8328-9917|+|AAG29784.2|amide_synthetase|AAG29784.2	23.6	360	241	12	598	948	174	508	6.2e-07	55.5
input|c7|1543753-1548310|-|ctg1_1573|	BGC0001130|c1|39118-44127|+|Xbud_02642|Phthiocerol_synthesis_polyketide_synthase_type_I_PpsE|PHM26614.1	34.8	69	44	1	966	1033	1580	1648	8.1e-07	55.1
input|c7|1543753-1548310|-|ctg1_1573|	BGC0001039|c1|15476-19711|+|AEF33079.1|polyketide_synthase|AEF33079.1	28.7	101	63	2	941	1040	1300	1392	1.4e-06	54.3
input|c7|1543753-1548310|-|ctg1_1573|	BGC0001249|c1|664-5994|+|AFN69082.1|nonribosomal_peptide_synthetase_6|AFN69082.1	44.6	65	34	1	970	1032	1170	1234	1.4e-06	54.3
input|c7|1543753-1548310|-|ctg1_1573|	BGC0000354|c1|16501-18267|+|CAD32910.2|acyl-CoA_synthase|CAD32910.2	32.3	155	89	8	478	622	42	190	1.8e-06	53.9
input|c7|1548323-1549577|-|ctg1_1574|	BGC0001963|c1|148112-149347|-|AZF85943.1|MFS_transporter|AZF85943.1	21.9	320	230	11	49	363	43	347	6.4e-07	53.5
input|c7|1553044-1554358|-|ctg1_1577|	BGC0001671|c1|16330-17397|+|AQX14439.1|penicillin_binding_transpeptidase_1|AQX14439.1	26.6	297	190	6	10	306	1	269	2.2e-18	91.7
input|c7|1554840-1555500|-|ctg1_1578|	BGC0001369|c1|20893-21564|+|ANY57976.1|acetyltransferase|ANY57976.1	34.5	206	108	4	14	210	28	215	1.1e-29	128.3
input|c7|1554840-1555500|-|ctg1_1578|	BGC0000787|c1|10232-10633|+|AAR90891.1|putative_O-acetyltransferase|AAR90891.1	32.3	133	76	1	88	206	1	133	1.7e-14	77.8
input|c7|1554840-1555500|-|ctg1_1578|	BGC0000770|c1|9744-10577|+|ctg1_orf12||ctg1_orf12	36.9	103	56	2	119	212	153	255	1.9e-13	74.3
input|c7|1560116-1560368|+|ctg1_1584|	BGC0000502|c1|5838-6092|-|AHJ59537.1|transcription_regulation_protein|AHJ59537.1	43.1	65	37	0	1	65	1	65	4.3e-11	65.1
input|c7|1566719-1567202|-|ctg1_1593|	BGC0000993|c1|1971-2438|-|ABP57742.1|DepL|ABP57742.1	45.8	142	77	0	7	148	8	149	9.3e-31	131.3
input|c7|1566719-1567202|-|ctg1_1593|	BGC0000343|c1|23144-23599|-|ACY02008.1|MarR|ACY02008.1	45.3	137	75	0	12	148	13	149	4.3e-28	122.5
input|c7|1567474-1568299|+|ctg1_1594|	BGC0001437|c1|7633-9336|+|AQZ26586.1|nitrophenylpyruvate_decarboxylase_ThDP-dependent|AQZ26586.1	32.3	93	58	4	93	184	391	479	9.4e-07	52.4
input|c7|1567474-1568299|+|ctg1_1594|	BGC0001710|c1|7633-9336|+|AQZ26586.1|nitrophenylpyruvate_decarboxylase_ThDP-dependent|AQZ26586.1	32.3	93	58	4	93	184	391	479	9.4e-07	52.4
input|c8|1635954-1637835|-|ctg1_1669|	BGC0001005|c1|40538-42466|+|AHI59114.1|permease|AHI59114.1	21.6	649	440	19	3	607	4	627	2.2e-19	95.5
input|c8|1637846-1638614|-|ctg1_1670|	BGC0001005|c1|39787-40551|+|AHI59113.1|ATPase|AHI59113.1	48.6	247	126	1	5	251	4	249	1.6e-61	234.2
input|c8|1637846-1638614|-|ctg1_1670|	BGC0000548|c1|5776-6513|+|AAG32539.1|SalX|AAG32539.1	42.5	240	137	1	11	249	5	244	1.3e-50	198.0
input|c8|1637846-1638614|-|ctg1_1670|	BGC0000487|c1|7084-7767|+|ADO17962.1|CclG|ADO17962.1	42.0	224	129	1	5	228	1	223	1.0e-47	188.3
input|c8|1637846-1638614|-|ctg1_1670|	BGC0001728|c1|1467-2204|+|PPE_RS11405|ABC_transporter_ATP-binding_protein|WP_013310325.1	43.7	222	123	2	1	222	6	225	2.5e-46	183.7
input|c8|1637846-1638614|-|ctg1_1670|	BGC0001522|c1|107724-108536|-|AWR88426.1|putative_ABC_transporter_ATP-binding_protein|AWR88426.1	40.7	248	139	3	2	249	13	252	8.1e-45	178.7
input|c8|1637846-1638614|-|ctg1_1670|	BGC0000495|c1|29326-30105|-|ACR33057.1|ABC_transporter|ACR33057.1	41.1	248	135	3	5	252	22	258	1.4e-44	177.9
input|c8|1637846-1638614|-|ctg1_1670|	BGC0001770|c1|75104-75904|+|ANH11417.1|SceV|ANH11417.1	41.9	229	130	2	2	230	9	234	1.4e-44	177.9
input|c8|1637846-1638614|-|ctg1_1670|	BGC0001908|c1|75104-75904|+|ANH11417.1|SceV|ANH11417.1	41.9	229	130	2	2	230	9	234	1.4e-44	177.9
input|c8|1637846-1638614|-|ctg1_1670|	BGC0000488|c1|8729-9475|+|CAD97586.1|ATP_binding_protein|CAD97586.1	36.4	236	149	1	1	235	4	239	6.9e-44	175.6
input|c8|1637846-1638614|-|ctg1_1670|	BGC0000291|c1|39941-40651|+|AAZ23072.1|hypothetical_protein|AAZ23072.1	39.6	230	132	3	5	233	12	235	5.8e-43	172.6
input|c8|1637846-1638614|-|ctg1_1670|	BGC0001303|c1|97058-97864|+|ALA09377.1|ABC_transporter|ALA09377.1	41.3	225	129	2	4	228	15	236	5.8e-43	172.6
input|c8|1637846-1638614|-|ctg1_1670|	BGC0000142|c1|4570-5379|-|Strop_2760|ABC_transporter_related|ABP55202.1	41.2	226	130	2	3	228	14	236	1.7e-42	171.0
input|c8|1637846-1638614|-|ctg1_1670|	BGC0001299|c1|4202-4897|+|ALD83698.1|ABC_transporter_ATP_binding_protein|ALD83698.1	41.8	220	127	1	5	224	4	222	2.9e-42	170.2
input|c8|1637846-1638614|-|ctg1_1670|	BGC0000289|c1|45355-46053|-|CAD91214.1|putative_ABC_transporter,_Dbv19|CAD91214.1	40.8	223	130	2	1	222	8	229	1.4e-41	167.9
input|c8|1637846-1638614|-|ctg1_1670|	BGC0001431|c1|6018-6719|-|orf4|ABC_transporter_ATP-binding_protein|orf4	39.5	223	134	1	2	224	5	226	6.0e-40	162.5
input|c8|1637846-1638614|-|ctg1_1670|	BGC0001431|c1|6018-6719|-|APZ78843.1|ABC_transporter_ATP-binding_protein|APZ78843.1	39.5	223	134	1	2	224	5	226	6.0e-40	162.5
input|c8|1637846-1638614|-|ctg1_1670|	BGC0000133|c1|60723-61406|-|AFI57021.1|QmnRs2|AFI57021.1	42.7	199	113	1	24	222	22	219	1.0e-39	161.8
input|c8|1637846-1638614|-|ctg1_1670|	BGC0001343|c1|5156-5881|-|CCA65705.1|predicted_ABC_transporter_ATP-binding_protein|CCA65705.1	40.8	223	129	2	2	222	3	224	2.3e-39	160.6
input|c8|1637846-1638614|-|ctg1_1670|	BGC0000425|c1|66271-68229|+|AFH75324.1|macrolide_export_ATP-binding/permease_protein_MacB|AFH75324.1	37.3	236	145	3	1	235	1	234	3.0e-39	160.2
input|c8|1637846-1638614|-|ctg1_1670|	BGC0001196|c1|34818-35498|-|AJW76714.1|DsaL|AJW76714.1	41.7	206	118	1	25	228	3	208	3.0e-39	160.2
input|c8|1637846-1638614|-|ctg1_1670|	BGC0000257|c1|10800-11525|-|BAG84245.1|putative_ABC-transporter|BAG84245.1	42.5	221	114	4	6	222	11	222	6.7e-39	159.1
input|c8|1637846-1638614|-|ctg1_1670|	BGC0000413|c1|7705-9678|+|PFL_4082|efflux_ABC_transporter,_ATP-binding/permease_protein|AAY93343.1	37.4	222	138	1	1	222	1	221	8.7e-39	158.7
input|c8|1637846-1638614|-|ctg1_1670|	BGC0001429|c1|6022-6723|-|orf4|ABC_transporter_ATP-binding_protein|orf4	37.2	223	139	1	2	224	5	226	1.1e-38	158.3
input|c8|1637846-1638614|-|ctg1_1670|	BGC0001429|c1|6022-6723|-|APZ78819.1|ABC_transporter_ATP-binding_protein|APZ78819.1	37.2	223	139	1	2	224	5	226	1.1e-38	158.3
input|c8|1637846-1638614|-|ctg1_1670|	BGC0001635|c1|3463-4200|+|BKM31_54115|ABC_transporter_ATP-binding_protein|AQZ69224.1	40.8	218	126	2	5	222	21	235	1.1e-38	158.3
input|c8|1637846-1638614|-|ctg1_1670|	BGC0000398|c1|40124-42082|+|AFH75332.1|macrolide_export_ATP-binding/permease_protein_MacB|AFH75332.1	35.7	235	149	2	1	235	1	233	3.3e-38	156.8
input|c8|1637846-1638614|-|ctg1_1670|	BGC0000611|c1|5846-6634|+|ACN80635.1|Sio4|ACN80635.1	41.6	219	123	3	11	228	26	240	3.3e-38	156.8
input|c8|1637846-1638614|-|ctg1_1670|	BGC0000655|c1|5846-6634|+|ACN80635.1|Sio4|ACN80635.1	41.6	219	123	3	11	228	26	240	3.3e-38	156.8
input|c8|1637846-1638614|-|ctg1_1670|	BGC0000447|c1|66992-68950|+|CCJ67642.1|macrolide_export_ATP-binding/permease_protein_MacB|CCJ67642.1	40.9	203	119	1	20	222	19	220	7.4e-38	155.6
input|c8|1637846-1638614|-|ctg1_1670|	BGC0001413|c1|51238-51999|-|AKP45406.1|ABC_transporter_ATP-binding_protein|AKP45406.1	39.3	219	131	2	5	222	14	231	7.4e-38	155.6
input|c8|1637846-1638614|-|ctg1_1670|	BGC0001814|c1|11362-12171|+|ATU31790.1|ABC_transporter_ATP-binding_protein|ATU31790.1	37.9	227	138	2	6	230	28	253	9.6e-38	155.2
input|c8|1637846-1638614|-|ctg1_1670|	BGC0001980|c1|3391-5349|-|QDF82252.1|macrolide_export_ATP-binding/permease_protein|QDF82252.1	38.6	207	126	1	25	231	24	229	9.6e-38	155.2
input|c8|1637846-1638614|-|ctg1_1670|	BGC0001418|c1|37494-38243|+|orf6|ABC_transporter_ATP-binding_protein|orf6	37.2	223	139	1	8	230	17	238	2.1e-37	154.1
input|c8|1637846-1638614|-|ctg1_1670|	BGC0001418|c1|37494-38243|+|APZ78695.1|ABC_transporter_ATP-binding_protein|APZ78695.1	37.2	223	139	1	8	230	17	238	2.1e-37	154.1
input|c8|1637846-1638614|-|ctg1_1670|	BGC0001561|c1|7288-8100|+|AQI70_32560|ABC_transporter_ATP-binding_protein|KUM69048.1	37.2	231	142	2	4	232	27	256	2.1e-37	154.1
input|c8|1637846-1638614|-|ctg1_1670|	BGC0001569|c1|36539-37339|-|SNOUR_12665|putative_ABC_transporter_ATP-binding_protein|ANZ15844.1	37.8	230	140	2	3	230	22	250	2.8e-37	153.7
input|c8|1637846-1638614|-|ctg1_1670|	BGC0001346|c1|31588-33552|+|AOA33125.1|ABC_transporter_ATP-binding_protein|AOA33125.1	39.9	198	118	1	25	222	26	222	4.8e-37	152.9
input|c8|1637846-1638614|-|ctg1_1670|	BGC0001509|c1|1-1959|-|A8O26_RS13955|MacB_family_efflux_pump_subunit|WP_064118557.1	38.7	212	128	2	25	235	24	234	4.8e-37	152.9
input|c8|1637846-1638614|-|ctg1_1670|	BGC0001838|c1|28946-30958|+|AFJ23828.1|MacB-like_ABC_transporter_protein|AFJ23828.1	35.9	223	141	2	5	227	23	243	6.2e-37	152.5
input|c8|1637846-1638614|-|ctg1_1670|	BGC0000411|c1|44054-46057|+|ABW17379.1|MacB|ABW17379.1	37.3	209	129	2	25	233	40	246	1.1e-36	151.8
input|c8|1637846-1638614|-|ctg1_1670|	BGC0001842|c1|40014-41969|+|Pfl01_2215|macrolide-specific_ABC-type_efflux_carrier|ABA73958.1	36.5	222	139	2	1	222	1	220	1.4e-36	151.4
input|c8|1637846-1638614|-|ctg1_1670|	BGC0001312|c1|32149-34107|+|PFLU_2556|macrolide-specific_ABC-type_efflux_carrier|CAY48791.1	37.6	213	132	1	20	232	19	230	1.8e-36	151.0
input|c8|1637846-1638614|-|ctg1_1670|	BGC0001598|c1|54280-55038|+|AOE23597.1|FoxTIX|AOE23597.1	38.2	217	131	2	8	224	13	226	1.8e-36	151.0
input|c8|1637846-1638614|-|ctg1_1670|	BGC0000399|c1|38679-40637|+|PFL_2149|efflux_ABC_transporter,_permease/ATP-binding_protein|AAY91423.1	36.5	222	139	2	1	222	1	220	2.4e-36	150.6
input|c8|1637846-1638614|-|ctg1_1670|	BGC0001419|c1|37265-38014|+|orf6|ABC_transporter_ATP-binding_protein|orf6	36.3	223	141	1	8	230	17	238	3.1e-36	150.2
input|c8|1637846-1638614|-|ctg1_1670|	BGC0001419|c1|37265-38014|+|APZ78707.1|ABC_transporter_ATP-binding_protein|APZ78707.1	36.3	223	141	1	8	230	17	238	3.1e-36	150.2
input|c8|1637846-1638614|-|ctg1_1670|	BGC0000329|c1|11854-13815|-|AHY86401.1|ABC_transporter_protein|AHY86401.1	36.9	222	138	2	1	222	1	220	4.0e-36	149.8
input|c8|1637846-1638614|-|ctg1_1670|	BGC0000344|c1|3995-5998|-|PSEEN3042|macrolide_ABC_efflux_protein_MacB|CAK15812.1	37.0	211	130	2	25	235	40	247	9.0e-36	148.7
input|c8|1637846-1638614|-|ctg1_1670|	BGC0001389|c1|81296-83260|+|AHZ34249.1|MacB|AHZ34249.1	38.4	203	124	1	25	227	25	226	9.0e-36	148.7
input|c8|1637846-1638614|-|ctg1_1670|	BGC0000463|c1|41204-43207|+|AGM14936.1|MacB-like_ABC_transporter_protein|AGM14936.1	36.9	203	127	1	25	227	40	241	1.2e-35	148.3
input|c8|1637846-1638614|-|ctg1_1670|	BGC0001522|c1|125600-126292|+|AWR88445.1|hypothetical_protein|AWR88445.1	39.6	202	121	1	5	206	22	222	2.0e-35	147.5
input|c8|1637846-1638614|-|ctg1_1670|	BGC0000323|c1|29647-31653|+|AHZ34236.1|MacB|AHZ34236.1	34.4	218	141	2	5	222	21	236	4.9e-34	142.9
input|c8|1637846-1638614|-|ctg1_1670|	BGC0001056|c1|4812-5531|-|CCM44327.1|putative_ABC_transporter_ATP-binding_protein|CCM44327.1	37.4	198	123	1	26	222	26	223	1.9e-33	141.0
input|c8|1637846-1638614|-|ctg1_1670|	BGC0000437|c1|113340-115301|+|Psyr_2618|ABC_transporter:Protein_of_unknown_function_DUF214|AAY37657.1	37.4	198	123	1	25	222	24	220	5.5e-33	139.4
input|c8|1637846-1638614|-|ctg1_1670|	BGC0000435|c1|29508-31514|+|PSPTO_2832|syringafactin_efflux_protein_SyfD|AAO56331.1	36.0	203	129	1	20	222	35	236	9.3e-33	138.7
input|c8|1637846-1638614|-|ctg1_1670|	BGC0001555|c1|88414-90354|+|MM1_0137|EtsB|YP_002539412.1	34.9	218	140	2	5	222	4	219	5.1e-31	132.9
input|c8|1637846-1638614|-|ctg1_1670|	BGC0001590|c1|39640-40383|+|orf12|glutamate_ABC_transporter|AQP25584.1	32.4	225	142	6	5	227	6	222	1.8e-28	124.4
input|c8|1637846-1638614|-|ctg1_1670|	BGC0001715|c1|45985-46824|-|CUX79067.1|Bicarbonate_transport_ATP-binding_protein_CmpC|CUX79067.1	31.6	247	155	4	5	248	1	236	3.1e-28	123.6
input|c8|1637846-1638614|-|ctg1_1670|	BGC0000381|c1|5147-6265|+|BLi00398|putative_spermidine/putrescine_ABC_transporter_ATP-binding_protein|AAU39356.1	32.6	218	140	2	8	224	1	212	9.0e-28	122.1
input|c8|1637846-1638614|-|ctg1_1670|	BGC0001040|c1|3056-3763|-|CAA60452.1|ABC-transporter|CAA60452.1	32.0	228	148	4	5	229	10	233	3.4e-27	120.2
input|c8|1637846-1638614|-|ctg1_1670|	BGC0001846|c1|4473-5342|+|STAN_6711|Peptide_ABC_transporter,ATP-binding_protein|RLV71182.1	35.1	225	139	6	5	224	20	242	4.5e-27	119.8
input|c8|1637846-1638614|-|ctg1_1670|	BGC0001553|c1|17801-18988|-|AUD08667.1|ABC_transporter_ATP-binding_protein|AUD08667.1	34.0	209	131	2	17	224	11	213	1.7e-26	117.9
input|c8|1637846-1638614|-|ctg1_1670|	BGC0001660|c1|5966-7012|+|ARW80053.1|putative_ABC_transporter|ARW80053.1	29.1	206	141	1	17	222	36	236	1.9e-25	114.4
input|c8|1637846-1638614|-|ctg1_1670|	BGC0001170|c1|5274-6206|+|CLOSPO_RS15785|ABC_transporter_ATP-binding_protein|WP_042386113.1	31.7	202	127	4	4	205	2	192	3.2e-25	113.6
input|c8|1637846-1638614|-|ctg1_1670|	BGC0000433|c1|40607-41350|-|CAE02640.1|YckI_protein|CAE02640.1	29.1	227	151	5	5	227	1	221	4.2e-25	113.2
input|c8|1637846-1638614|-|ctg1_1670|	BGC0000938|c1|28745-29542|+|ACG70837.1|ATP-binding_phosphonate_ABC_transporter_PhnC|ACG70837.1	30.3	228	148	4	4	222	6	231	2.7e-24	110.5
input|c8|1637846-1638614|-|ctg1_1670|	BGC0000503|c1|6543-7472|+|CAD60523.1|CinT_protein|CAD60523.1	29.4	197	134	1	26	222	1	192	1.3e-23	108.2
input|c8|1637846-1638614|-|ctg1_1670|	BGC0000564|c1|5422-6354|+|CBO0492|putative_cytolysin_ABC_transporter,_ATP-binding_protein|CAL82046.1	30.7	202	129	4	4	205	2	192	1.3e-23	108.2
input|c8|1637846-1638614|-|ctg1_1670|	BGC0001579|c1|5076-6134|+|BLK03_RS04570|ABC_transporter_ATP-binding_protein|WP_079273648.1	29.1	199	136	1	24	222	58	251	3.9e-23	106.7
input|c8|1637846-1638614|-|ctg1_1670|	BGC0001056|c1|50657-51601|+|CCM44340.1|ABC_transporter_ATP-binding_protein|CCM44340.1	31.8	236	136	8	2	233	6	220	9.7e-22	102.1
input|c8|1637846-1638614|-|ctg1_1670|	BGC0001130|c1|45721-46668|+|Xbud_02644|daunorubicin-DIM-transport_ATP-binding_protein_ABC_transporter_DrrA|PHM26616.1	29.2	226	146	4	11	235	11	223	1.6e-21	101.3
input|c8|1637846-1638614|-|ctg1_1670|	BGC0000093|c1|175618-176493|-|ADC45592.1|ABC_transporter|ADC45592.1	33.9	186	119	3	24	206	30	214	4.8e-21	99.8
input|c8|1637846-1638614|-|ctg1_1670|	BGC0000814|c1|42378-43352|+|ACN29732.1|putative_ABC_transporter_ATP-binding_protein|ACN29732.1	30.8	227	148	6	4	222	2	227	4.8e-21	99.8
input|c8|1637846-1638614|-|ctg1_1670|	BGC0001173|c1|8151-9044|-|BAT_RS01175|ABC_transporter_ATP-binding_protein|WP_003211121.1	28.3	244	151	3	5	242	1	226	4.8e-21	99.8
input|c8|1637846-1638614|-|ctg1_1670|	BGC0001179|c1|18842-19591|-|AHL46714.1|ABc_transporter_protein|AHL46714.1	29.5	207	135	5	26	222	17	222	4.8e-21	99.8
input|c8|1637846-1638614|-|ctg1_1670|	BGC0001393|c1|830-1720|+|SLUG_08050|ABC_transporter_family_protein|CCB53259.1	26.5	234	155	4	5	237	1	218	2.4e-20	97.4
input|c8|1637846-1638614|-|ctg1_1670|	BGC0001872|c1|1091-2035|-|XBJ1_2945|ABC_Transporter,_ATP-binding_protein|CBJ82069.1	28.4	232	147	5	5	235	9	222	2.4e-20	97.4
input|c8|1637846-1638614|-|ctg1_1670|	BGC0000141|c1|1-933|-|CAI94676.1|putative_ABC_transporter|CAI94676.1	29.6	216	143	5	8	222	1	208	4.1e-20	96.7
input|c8|1637846-1638614|-|ctg1_1670|	BGC0001719|c1|11836-12585|-|AWM72908.1|ABC-transporter_(ATP-binding)|AWM72908.1	27.5	229	148	7	5	222	1	222	4.1e-20	96.7
input|c8|1637846-1638614|-|ctg1_1670|	BGC0000880|c1|8207-9121|+|ADP94229.1|TunI|ADP94229.1	27.9	197	136	2	29	224	29	220	6.9e-20	95.9
input|c8|1637846-1638614|-|ctg1_1670|	BGC0000916|c1|6711-7319|+|AAC83135.1|ModC|AAC83135.1	31.8	170	108	2	41	210	29	190	9.0e-20	95.5
input|c8|1637846-1638614|-|ctg1_1670|	BGC0001674|c1|4229-5194|-|SAMN02787118_103374|ABC-2_type_transport_system_ATP-binding_protein|SFF02515.1	26.1	203	145	1	25	227	18	215	9.0e-20	95.5
input|c8|1637846-1638614|-|ctg1_1670|	BGC0001920|c1|17042-18007|+|BBD82044.1|ABC_transporter|BBD82044.1	26.1	203	145	1	25	227	18	215	9.0e-20	95.5
input|c8|1637846-1638614|-|ctg1_1670|	BGC0001921|c1|6675-7640|+|BBD82044.1|ABC_transporter|BBD82044.1	26.1	203	145	1	25	227	18	215	9.0e-20	95.5
input|c8|1637846-1638614|-|ctg1_1670|	BGC0000291|c1|98058-99119|+|AAZ23084.1|possible_ABC_transporter|AAZ23084.1	29.1	199	136	1	24	222	20	213	5.9e-19	92.8
input|c8|1637846-1638614|-|ctg1_1670|	BGC0000517|c1|1-2175|-|BAB04170.1|lantibiotic_haloduracin_protease_and_transporter|BAB04170.1	29.3	246	151	7	6	240	480	713	7.7e-19	92.4
input|c8|1637846-1638614|-|ctg1_1670|	BGC0001213|c1|9631-11370|-|CF54_07310|ABC_transporter|EYT83450.1	29.2	226	134	7	8	222	331	541	1.0e-18	92.0
input|c8|1637846-1638614|-|ctg1_1670|	BGC0002011|c1|49513-50265|+|AMYAL_RS0139485|ABC_transporter_ATP-binding_protein|WP_020636822.1	31.2	199	132	4	25	219	18	215	1.0e-18	92.0
input|c8|1637846-1638614|-|ctg1_1670|	BGC0000093|c1|176490-178325|-|ADC45593.1|ABC_transporter|ADC45593.1	27.9	229	154	5	5	222	330	558	1.3e-18	91.7
input|c8|1637846-1638614|-|ctg1_1670|	BGC0000347|c1|18295-20052|+|SEQ1236|ABC_transporter,_ATP-binding_membrane_protein|CAP20370.1	27.4	248	152	8	20	254	346	578	1.7e-18	91.3
input|c8|1637846-1638614|-|ctg1_1670|	BGC0000699|c1|8963-10777|-|CAF31838.1|putative_hygromycin_B_exporter|CAF31838.1	32.2	208	118	7	26	222	369	564	1.7e-18	91.3
input|c8|1637846-1638614|-|ctg1_1670|	BGC0001964|c1|13777-14844|+|AYM52853.1|molybdate_ABC_transporter_ATP-binding_protein|AYM52853.1	31.5	184	120	2	39	222	25	202	2.2e-18	90.9
input|c8|1637846-1638614|-|ctg1_1670|	BGC0001694|c1|8067-9749|-|AVI57415.1|AbmF4|AVI57415.1	28.3	223	154	5	5	222	291	512	2.9e-18	90.5
input|c8|1637846-1638614|-|ctg1_1670|	BGC0001543|c1|43445-44410|+|CCG06124.1|putative_dipeptide/oligopeptide/nickel_ABC_transporter,_ATPase|CCG06124.1	29.8	218	143	5	24	231	13	230	3.8e-18	90.1
input|c8|1637846-1638614|-|ctg1_1670|	BGC0000516|c1|1174-3339|-|G11MC16DRAFT_3400|ABC_transporter-related_protein|EDY04298.1	28.5	246	149	9	6	238	473	704	1.1e-17	88.6
input|c8|1637846-1638614|-|ctg1_1670|	BGC0000692|c1|2509-4311|-|ShinN01.3c|putative_ABC-type_aminoglycoside_exporter|CAI47638.1	29.2	240	147	8	8	240	354	577	1.1e-17	88.6
input|c8|1637846-1638614|-|ctg1_1670|	BGC0000703|c1|170046-171050|-|BAE95567.1|probable_peptide_transport_ATP-binding_protein|BAE95567.1	31.0	213	135	7	26	227	28	239	1.1e-17	88.6
input|c8|1637846-1638614|-|ctg1_1670|	BGC0001009|c1|50068-51855|+|CAD89782.1|hypothetical_protein|CAD89782.1	28.1	235	137	8	26	243	365	584	1.1e-17	88.6
input|c8|1637846-1638614|-|ctg1_1670|	BGC0001010|c1|50068-51855|+|CAD89782.1|hypothetical_protein|CAD89782.1	28.1	235	137	8	26	243	365	584	1.1e-17	88.6
input|c8|1637846-1638614|-|ctg1_1670|	BGC0001159|c1|32513-33253|+|AFP87531.1|ABC_transporter|AFP87531.1	28.6	224	143	5	1	224	1	207	1.1e-17	88.6
input|c8|1637846-1638614|-|ctg1_1670|	BGC0001391|c1|8791-9672|+|ANP43737.1|ThsF|ANP43737.1	26.4	254	156	6	6	249	9	241	1.1e-17	88.6
input|c8|1637846-1638614|-|ctg1_1670|	BGC0000225|c1|5768-7342|+|AAC18099.1|ATPase_component_of_putative_ABC_transporter|AAC18099.1	28.6	231	149	5	5	224	14	239	1.9e-17	87.8
input|c8|1637846-1638614|-|ctg1_1670|	BGC0001801|c1|16635-18344|-|SVEN_0513|putative_ABC_transporter|CCA53800.1	26.1	234	153	7	24	247	343	566	1.9e-17	87.8
input|c8|1637846-1638614|-|ctg1_1670|	BGC0001820|c1|37435-41767|-|AQZ42156.1|putative_ABC_multidrug_transporter|AQZ42156.1	29.7	212	125	7	5	205	1016	1214	1.9e-17	87.8
input|c8|1637846-1638614|-|ctg1_1670|	BGC0000548|c1|3611-5779|+|AAG32538.1|SalT|AAG32538.1	31.6	209	125	6	21	222	490	687	2.5e-17	87.4
input|c8|1637846-1638614|-|ctg1_1670|	BGC0001229|c1|1-5037|-|SBI_06987|type_II_lanthionine_synthetase_and_transporter|ADI10107.1	28.8	240	137	8	26	254	503	719	2.5e-17	87.4
input|c8|1637846-1638614|-|ctg1_1670|	BGC0000543|c1|88-1803|-|CAA90021.1|PepT|CAA90021.1	30.8	224	127	7	10	222	337	543	5.5e-17	86.3
input|c8|1637846-1638614|-|ctg1_1670|	BGC0001101|c1|110973-112700|-|AAN85531.1|ABC_transporter_component,_ATP_hydrolase|AAN85531.1	28.8	226	127	5	21	227	43	253	5.5e-17	86.3
input|c8|1637846-1638614|-|ctg1_1670|	BGC0001289|c1|3790-5667|+|ALR96371.1|lantibiotic_ABC_transporter|ALR96371.1	29.3	246	147	8	2	231	358	592	5.5e-17	86.3
input|c8|1637846-1638614|-|ctg1_1670|	BGC0000616|c1|763-1467|-|RBAM_029210|putative_ABC-transporter_ATP-binding_protein|ABS75252.1	26.1	211	152	1	17	227	8	214	9.4e-17	85.5
input|c8|1637846-1638614|-|ctg1_1670|	BGC0000759|c1|18451-20637|-|ABW74893.1|ABC_transporter|ABW74893.1	29.3	225	142	6	20	234	495	712	9.4e-17	85.5
input|c8|1637846-1638614|-|ctg1_1670|	BGC0000336|c1|47208-48167|+|AAX31553.1|putative_ABC_transporter_ATP-binding_protein|AAX31553.1	29.4	218	140	3	24	234	19	229	1.2e-16	85.1
input|c8|1637846-1638614|-|ctg1_1670|	BGC0000768|c1|20880-23066|-|AAP57696.1|putative_secretion_protein|AAP57696.1	29.3	225	142	6	20	234	495	712	1.2e-16	85.1
input|c8|1637846-1638614|-|ctg1_1670|	BGC0001048|c1|12315-14114|+|ABL74935.1|ABC_multi-drug_transport|ABL74935.1	29.6	226	144	8	26	244	361	578	1.2e-16	85.1
input|c8|1637846-1638614|-|ctg1_1670|	BGC0001210|c1|3309-5498|-|bpmyx0001_45480|hypothetical_protein|EEM14530.1	29.1	227	138	7	3	222	487	697	1.2e-16	85.1
input|c8|1637846-1638614|-|ctg1_1670|	BGC0000797|c1|18898-21084|-|AAC44070.1|unknown|AAC44070.1	29.3	225	142	6	20	234	495	712	1.6e-16	84.7
input|c8|1637846-1638614|-|ctg1_1670|	BGC0001356|c1|3878-5701|+|PDENDC454_19528|ABC_transporter|EHQ60564.1	31.0	210	129	7	25	227	376	576	1.6e-16	84.7
input|c8|1637846-1638614|-|ctg1_1670|	BGC0001764|c1|26718-27521|+|BAW27681.1|transporter|BAW27681.1	29.7	185	114	1	26	210	42	210	1.6e-16	84.7
input|c8|1637846-1638614|-|ctg1_1670|	BGC0000973|c1|9314-10099|+|CCC55907.1|putative_ABC_tarnsporter,_ATP-binding_protein|CCC55907.1	29.9	197	125	5	31	222	19	207	2.1e-16	84.3
input|c8|1637846-1638614|-|ctg1_1670|	BGC0001968|c1|5955-6893|-|QBC75016.1|daunorubicin/doxorubicin_resistance_ABC_transporter|QBC75016.1	27.3	198	139	2	25	222	16	208	2.7e-16	84.0
input|c8|1637846-1638614|-|ctg1_1670|	BGC0000569|c1|899-1789|+|CBJ61632.1|PtnG_protein|CBJ61632.1	25.6	223	148	2	5	227	1	205	3.6e-16	83.6
input|c8|1637846-1638614|-|ctg1_1670|	BGC0001292|c1|12994-14856|-|ALE27499.1|ABC_transporter|ALE27499.1	27.9	222	144	6	6	222	370	580	3.6e-16	83.6
input|c8|1637846-1638614|-|ctg1_1670|	BGC0000536|c1|3445-5247|+|BAG71481.1|ATP-binding_cassette_transporter|BAG71481.1	29.9	254	150	9	4	241	348	589	4.6e-16	83.2
input|c8|1637846-1638614|-|ctg1_1670|	BGC0000554|c1|3889-6546|+|SSGG_RS13150|peptidase_domain-containing_ABC_transporter|WP_106429829.1	36.6	161	92	5	24	179	662	817	4.6e-16	83.2
input|c8|1637846-1638614|-|ctg1_1670|	BGC0000939|c1|3163-3930|+|BAE15999.1|ATP-binding_protein|BAE15999.1	25.4	256	167	6	2	247	3	244	4.6e-16	83.2
input|c8|1637846-1638614|-|ctg1_1670|	BGC0001213|c1|11370-13196|-|CF54_07315|ABC_transporter_ATP-binding_protein|EYT83451.1	29.3	208	134	7	20	222	347	546	4.6e-16	83.2
input|c8|1637846-1638614|-|ctg1_1670|	BGC0000966|c1|9843-11588|+|AFD30962.1|CrmT3|AFD30962.1	26.2	221	150	5	7	222	330	542	6.1e-16	82.8
input|c8|1637846-1638614|-|ctg1_1670|	BGC0000294|c1|25962-27557|+|BAC87910.1|probable_ABC_transporter|BAC87910.1	30.7	205	119	6	6	205	326	512	7.9e-16	82.4
input|c8|1637846-1638614|-|ctg1_1670|	BGC0000388|c1|43248-44168|+|AAU34217.1|ABC_transporter_MppX|AAU34217.1	25.8	209	145	4	35	243	26	224	1.0e-15	82.0
input|c8|1637846-1638614|-|ctg1_1670|	BGC0001727|c1|11301-13202|+|PPE_01456|paenilan_transporter|ADM69295.1	28.7	247	144	8	17	248	372	601	1.4e-15	81.6
input|c8|1637846-1638614|-|ctg1_1670|	BGC0000549|c1|9916-11754|-|AEX55160.1|putative_ABC_transporter_SlvT|AEX55160.1	31.5	213	119	7	25	222	368	568	1.8e-15	81.3
input|c8|1637846-1638614|-|ctg1_1670|	BGC0001492|c1|56249-57916|+|ARE67845.1|AbsF4|ARE67845.1	27.0	237	160	8	2	227	26	260	1.8e-15	81.3
input|c8|1637846-1638614|-|ctg1_1670|	BGC0000535|c1|4101-5903|+|ADJ56354.1|NisT|ADJ56354.1	30.3	234	135	8	4	222	348	568	3.0e-15	80.5
input|c8|1637846-1638614|-|ctg1_1670|	BGC0000538|c1|3512-5314|+|CAA79469.1|NisT_protein|CAA79469.1	30.3	234	135	8	4	222	348	568	3.0e-15	80.5
input|c8|1637846-1638614|-|ctg1_1670|	BGC0000521|c1|5551-7626|+|AAC72259.1|LctT|AAC72259.1	27.6	232	133	7	2	221	460	668	3.9e-15	80.1
input|c8|1637846-1638614|-|ctg1_1670|	BGC0000712|c1|17576-19390|+|CAF32376.1|putative_ABC_transporter,_ATP-binding_protein|CAF32376.1	26.4	208	131	4	26	222	360	556	3.9e-15	80.1
input|c8|1637846-1638614|-|ctg1_1670|	BGC0000347|c1|20057-21802|+|SEQ1235|ABC_transporter_ATP-binding_membrane_protein|CAP20371.1	27.5	233	140	7	1	222	334	548	5.1e-15	79.7
input|c8|1637846-1638614|-|ctg1_1670|	BGC0001496|c1|2904-4664|+|UO65_3803|hypothetical_protein|EWC60873.1	28.0	225	146	6	25	241	363	579	5.1e-15	79.7
input|c8|1637846-1638614|-|ctg1_1670|	BGC0000527|c1|10132-12324|+|CAB60262.1|MrsT_protein|CAB60262.1	29.5	210	135	5	26	231	492	692	6.7e-15	79.3
input|c8|1637846-1638614|-|ctg1_1670|	BGC0000703|c1|169220-170053|-|BAE95566.1|putative_oligopeptide_ABC_transporter_ATP-binding_protein|BAE95566.1	26.7	206	143	4	4	206	14	214	6.7e-15	79.3
input|c8|1637846-1638614|-|ctg1_1670|	BGC0000362|c1|35429-36376|-|AAD44229.1|DrrA|AAD44229.1	26.5	204	140	3	1	204	1	194	8.8e-15	79.0
input|c8|1637846-1638614|-|ctg1_1670|	BGC0001789|c1|9771-11579|+|AOT85870.1|ABC_transporter|AOT85870.1	29.4	214	133	7	24	227	369	574	8.8e-15	79.0
input|c8|1637846-1638614|-|ctg1_1670|	BGC0000699|c1|3692-4510|+|CAF31834.1|hypotheticl_protein|CAF31834.1	25.1	199	137	4	28	222	25	215	1.1e-14	78.6
input|c8|1637846-1638614|-|ctg1_1670|	BGC0000274|c1|16135-17955|+|AFY23032.1|TamA|AFY23032.1	28.2	245	153	7	4	235	351	585	1.5e-14	78.2
input|c8|1637846-1638614|-|ctg1_1670|	BGC0000324|c1|20061-21887|+|CAC17506.1|putative_ABC_transporter_ATP-binding_protein|CAC17506.1	28.6	213	129	7	20	222	371	570	1.5e-14	78.2
input|c8|1637846-1638614|-|ctg1_1670|	BGC0000537|c1|10349-12145|+|ABA00880.1|NsuT|ABA00880.1	27.0	230	148	8	24	241	365	586	1.5e-14	78.2
input|c8|1637846-1638614|-|ctg1_1670|	BGC0000108|c1|54450-56258|+|ADX66464.1|ScnA|ADX66464.1	30.7	244	145	8	26	254	351	585	2.0e-14	77.8
input|c8|1637846-1638614|-|ctg1_1670|	BGC0001281|c1|322134-326282|+|UMAG_06461|ABC_transporter|XP_011392729.1	28.9	228	140	8	29	245	1157	1373	2.0e-14	77.8
input|c8|1637846-1638614|-|ctg1_1670|	BGC0001448|c1|53377-54312|-|ARU08083.1|mlcO|ARU08083.1	28.2	188	125	2	5	192	1	178	2.5e-14	77.4
input|c8|1637846-1638614|-|ctg1_1670|	BGC0000555|c1|3927-6089|+|BAB78441.1||BAB78441.1	27.0	204	132	6	25	222	496	688	5.7e-14	76.3
input|c8|1637846-1638614|-|ctg1_1670|	BGC0000802|c1|661-2475|+|CAA12529.1|ExsA_protein|CAA12529.1	29.3	205	133	5	28	227	373	570	5.7e-14	76.3
input|c8|1637846-1638614|-|ctg1_1670|	BGC0000713|c1|17870-19672|-|CAG34716.1|putative_ABC_transporter|CAG34716.1	27.1	214	134	6	22	222	332	536	7.4e-14	75.9
input|c8|1637846-1638614|-|ctg1_1670|	BGC0002011|c1|58520-60769|-|AMYAL_RS0139515|ABC_transporter_ATP-binding_protein|WP_039794832.1	28.8	226	132	10	22	235	520	728	7.4e-14	75.9
input|c8|1637846-1638614|-|ctg1_1670|	BGC0000020|c1|78336-80582|-|AAM54082.1|ABC_transporter|AAM54082.1	26.1	218	149	6	20	232	518	728	9.7e-14	75.5
input|c8|1637846-1638614|-|ctg1_1670|	BGC0001511|c1|4349-6601|+|AQZ37089.1|ABC_transporter_transmembrane_region_protein|AQZ37089.1	25.7	218	150	6	20	232	520	730	9.7e-14	75.5
input|c8|1637846-1638614|-|ctg1_1670|	BGC0000708|c1|12345-14150|+|CAG38699.1|putative_ABC-transporter,_ATP-binding_protein|CAG38699.1	26.8	224	140	6	11	222	343	554	1.3e-13	75.1
input|c8|1637846-1638614|-|ctg1_1670|	BGC0001752|c1|31635-33647|+|ctg1_orf1267||ctg1_orf1267	30.6	196	125	6	26	217	406	594	2.2e-13	74.3
input|c8|1637846-1638614|-|ctg1_1670|	BGC0001709|c1|2194-3948|-|AVX51096.1|nysH|AVX51096.1	28.6	210	130	5	22	222	347	545	3.7e-13	73.6
input|c8|1637846-1638614|-|ctg1_1670|	BGC0000125|c1|46283-48091|+|CAC20924.1|PimA_protein|CAC20924.1	30.9	220	131	7	26	233	351	561	4.8e-13	73.2
input|c8|1637846-1638614|-|ctg1_1670|	BGC0001690|c1|37156-38982|-|AQT01390.1|SgnA|AQT01390.1	30.9	220	131	7	26	233	357	567	4.8e-13	73.2
input|c8|1637846-1638614|-|ctg1_1670|	BGC0000379|c1|36-1925|-|AEG64672.1|ABC_transporter-like_protein|AEG64672.1	28.4	236	135	7	22	243	399	614	8.2e-13	72.4
input|c8|1637846-1638614|-|ctg1_1670|	BGC0000703|c1|191742-192515|+|BAE95588.1|iron_ABC_transporter_ATP-binding_protein|BAE95588.1	27.4	201	133	4	29	224	21	213	8.2e-13	72.4
input|c8|1637846-1638614|-|ctg1_1670|	BGC0001061|c1|7907-8839|-|ACN64822.1|PokABC1|ACN64822.1	24.3	202	142	3	3	204	2	192	8.2e-13	72.4
input|c8|1637846-1638614|-|ctg1_1670|	BGC0001846|c1|37284-38081|-|STAN_6727|Iron-chelate-transporting_ATPase|RLV71198.1	26.3	213	142	6	21	222	6	214	1.1e-12	72.0
input|c8|1637846-1638614|-|ctg1_1670|	BGC0000115|c1|2662-4416|-|AAF71764.1|nysH|AAF71764.1	30.3	178	104	4	22	189	347	514	1.4e-12	71.6
input|c8|1637846-1638614|-|ctg1_1670|	BGC0000116|c1|3421-5175|-|ABV83219.1|CppH|ABV83219.1	29.0	221	139	6	26	240	351	559	1.4e-12	71.6
input|c8|1637846-1638614|-|ctg1_1670|	BGC0000412|c1|11590-13302|+|AAK01464.1|ABC_transporter|AAK01464.1	28.5	207	133	5	24	224	343	540	1.8e-12	71.2
input|c8|1637846-1638614|-|ctg1_1670|	BGC0000693|c1|25887-27644|+|BAE07080.1|possible_ABC_transporter|BAE07080.1	27.1	207	139	6	21	222	353	552	1.8e-12	71.2
input|c8|1637846-1638614|-|ctg1_1670|	BGC0000001|c1|53212-54831|+|AEK75511.1|ATP-binding_ABC_peptide_transporter|AEK75511.1	25.8	233	160	8	1	222	1	231	2.4e-12	70.9
input|c8|1637846-1638614|-|ctg1_1670|	BGC0000452|c1|44237-45988|+|BBR47_27910|ABC_transporter_ATP-binding/permease_protein|BAH43768.1	27.9	226	149	6	23	239	339	559	2.4e-12	70.9
input|c8|1637846-1638614|-|ctg1_1670|	BGC0001574|c1|15306-16109|+|ATY72535.1|iron_complex_transport_ATP-binding_protein|ATY72535.1	28.1	203	132	5	26	222	18	212	2.4e-12	70.9
input|c8|1637846-1638614|-|ctg1_1670|	BGC0001812|c1|6540-8195|+|ARW71479.1|ABC_transporter|ARW71479.1	26.5	223	131	6	6	206	12	223	2.4e-12	70.9
input|c8|1637846-1638614|-|ctg1_1670|	BGC0000321|c1|16401-22738|+|ctg1_orf5||ctg1_orf5	30.0	160	103	3	26	185	1115	1265	3.1e-12	70.5
input|c8|1637846-1638614|-|ctg1_1670|	BGC0002009|c1|11617-13401|-|OO60_RS14085|ABC_transporter_ATP-binding_protein|WP_003071800.1	25.5	204	140	5	29	227	368	564	3.1e-12	70.5
input|c8|1637846-1638614|-|ctg1_1670|	BGC0000796|c1|8499-9803|+|ADG29288.1|putative_ATP-binding_protein|ADG29288.1	27.1	207	132	4	17	222	34	222	6.9e-12	69.3
input|c8|1637846-1638614|-|ctg1_1670|	BGC0000874|c1|1-823|-|AAP03101.1|putative_ATP-binding_protein|AAP03101.1	26.9	208	126	5	3	205	2	188	6.9e-12	69.3
input|c8|1637846-1638614|-|ctg1_1670|	BGC0000002|c1|111660-113456|-|KALB_6572|ABC_transporter_protein|AHH99931.1	25.6	215	146	6	28	239	363	566	1.2e-11	68.6
input|c8|1637846-1638614|-|ctg1_1670|	BGC0002011|c1|47771-49516|+|AMYAL_RS0139480|dipeptide/oligopeptide/nickel_ABC_transporter_permease/ATP-binding_protein|WP_020636821.1	26.2	210	142	4	23	228	298	498	1.2e-11	68.6
input|c8|1637846-1638614|-|ctg1_1670|	BGC0000709|c1|18185-20185|+|CAF33314.1|putative_ABC_transporter,_ATP-binding_protein,_NeoT|CAF33314.1	23.3	249	136	5	22	222	352	593	1.5e-11	68.2
input|c8|1637846-1638614|-|ctg1_1670|	BGC0000711|c1|9648-11639|+|CAH58692.1|putative_exporter|CAH58692.1	23.3	249	136	5	22	222	349	590	1.5e-11	68.2
input|c8|1637846-1638614|-|ctg1_1670|	BGC0002009|c1|13401-15170|-|OO60_RS14090|ABC_transporter_ATP-binding_protein|WP_051767685.1	28.4	236	151	8	26	252	363	589	2.0e-11	67.8
input|c8|1637846-1638614|-|ctg1_1670|	BGC0000626|c1|3103-5205|+|AHX39584.1|ABC_transporter_protein|AHX39584.1	28.7	209	128	6	21	221	485	680	2.6e-11	67.4
input|c8|1637846-1638614|-|ctg1_1670|	BGC0000792|c1|12325-13005|+|AAC35926.1|ABC_transporter_ATP-binding_protein|AAC35926.1	28.7	237	134	7	1	219	1	220	3.4e-11	67.0
input|c8|1637846-1638614|-|ctg1_1670|	BGC0000643|c1|3745-4596|+|ABC50111.1|unknown|ABC50111.1	29.5	200	128	4	26	224	2	189	4.5e-11	66.6
input|c8|1637846-1638614|-|ctg1_1670|	BGC0001060|c1|65887-66804|-|ACB47083.1|putative_ABC_transporter_ATP-binding_protein|ACB47083.1	26.9	197	128	5	9	205	13	193	5.9e-11	66.2
input|c8|1637846-1638614|-|ctg1_1670|	BGC0001176|c1|1-1758|-|LP52_05060|hypothetical_protein|KIH99790.1	26.2	221	149	7	9	222	343	556	5.9e-11	66.2
input|c8|1637846-1638614|-|ctg1_1670|	BGC0000539|c1|4676-6760|+|BAC98761.2|NukT|BAC98761.2	26.7	232	134	9	2	222	460	666	7.7e-11	65.9
input|c8|1637846-1638614|-|ctg1_1670|	BGC0000540|c1|6245-8038|+|AFS60105.1|PaenT|AFS60105.1	26.0	208	131	6	26	222	371	566	7.7e-11	65.9
input|c8|1637846-1638614|-|ctg1_1670|	BGC0000341|c1|44601-45524|-|ABD65952.1|ABC_transporter|ABD65952.1	24.9	205	138	4	2	205	6	195	1.3e-10	65.1
input|c8|1637846-1638614|-|ctg1_1670|	BGC0000581|c1|2754-4496|+|AAD28497.1|McjD|AAD28497.1	31.6	177	106	6	21	190	356	524	1.7e-10	64.7
input|c8|1637846-1638614|-|ctg1_1670|	BGC0000074|c1|8437-9207|-|AAY28215.1|unknown|AAY28215.1	25.4	252	159	9	6	246	3	236	3.8e-10	63.5
input|c8|1637846-1638614|-|ctg1_1670|	BGC0000762|c1|20164-20766|-|AAK77320.1|putative_ABC_transporter_PrsD|AAK77320.1	27.6	163	107	5	65	222	1	157	3.8e-10	63.5
input|c8|1637846-1638614|-|ctg1_1670|	BGC0001640|c1|10316-12133|+|ATG31926.1|KocI|ATG31926.1	25.7	206	133	6	26	222	383	577	3.8e-10	63.5
input|c8|1637846-1638614|-|ctg1_1670|	BGC0000690|c1|14-1789|-|CAA07371.1|StrW|CAA07371.1	25.7	214	133	8	26	228	358	556	6.5e-10	62.8
input|c8|1637846-1638614|-|ctg1_1670|	BGC0000320|c1|25245-26120|+|ABD14713.1|CesC|ABD14713.1	24.1	174	117	4	5	178	1	159	1.1e-09	62.0
input|c8|1637846-1638614|-|ctg1_1670|	BGC0000708|c1|2775-3764|+|CAG38692.1|transport_protein|CAG38692.1	27.1	199	133	6	31	222	38	231	1.4e-09	61.6
input|c8|1637846-1638614|-|ctg1_1670|	BGC0001393|c1|2494-3207|+|SLUG_08070|ABC_transporter_family_protein|CCB53261.1	23.7	219	156	5	5	222	1	209	1.4e-09	61.6
input|c8|1637846-1638614|-|ctg1_1670|	BGC0000084|c1|101360-102391|+|AFL48543.1|putative_peptide_transporter_(ATP-binding_subunit)|AFL48543.1	33.7	89	58	1	119	206	130	218	1.9e-09	61.2
input|c8|1637846-1638614|-|ctg1_1670|	BGC0000514|c1|3891-5165|-|ABC94901.1|GdmT|ABC94901.1	27.5	204	133	7	26	220	225	422	2.5e-09	60.8
input|c8|1637846-1638614|-|ctg1_1670|	BGC0000724|c1|3515-5257|+|SGR_5916|putative_ABC-type_multidrug_transport_system_ATPase_and_permease_component|BAG22745.1	23.3	202	143	5	26	222	358	552	2.5e-09	60.8
input|c8|1637846-1638614|-|ctg1_1670|	BGC0001565|c1|61295-65554|-|ATQ39429.1|ABC_transporter|ATQ39429.1	23.7	283	142	10	24	243	422	693	2.5e-09	60.8
input|c8|1637846-1638614|-|ctg1_1670|	BGC0001395|c1|2435-4201|-|ANQ31705.1|ABC_transporter|ANQ31705.1	24.0	208	138	5	24	222	362	558	3.2e-09	60.5
input|c8|1637846-1638614|-|ctg1_1670|	BGC0001491|c1|122212-123942|+|BG844_00120|AceT1|OJF16286.1	25.4	209	146	5	18	222	341	543	5.5e-09	59.7
input|c8|1637846-1638614|-|ctg1_1670|	BGC0000336|c1|40394-41137|-|AAX31547.1|putative_ABC_transporter_ATP-binding_protein|AAX31547.1	24.3	206	132	4	26	224	37	225	9.4e-09	58.9
input|c8|1637846-1638614|-|ctg1_1670|	BGC0000498|c1|6325-8367|+|ACA51936.2|BovT|ACA51936.2	29.7	202	113	8	17	206	472	656	9.4e-09	58.9
input|c8|1637846-1638614|-|ctg1_1670|	BGC0000561|c1|4645-6687|+|BAJ10687.1|hypothetical_bacteriocin_transporter|BAJ10687.1	29.7	202	113	8	17	206	472	656	9.4e-09	58.9
input|c8|1637846-1638614|-|ctg1_1670|	BGC0001863|c1|5429-7531|-|IEY_RS27965|peptidase_domain-containing_ABC_transporter|WP_002130748.1	23.3	232	157	7	3	227	478	695	1.6e-08	58.2
input|c8|1637846-1638614|-|ctg1_1670|	BGC0000397|c1|5793-7811|-|AAO23332.1|NcpC|AAO23332.1	26.6	222	130	6	29	241	394	591	2.1e-08	57.8
input|c8|1637846-1638614|-|ctg1_1670|	BGC0000496|c1|649-2553|-|SGR_2394|membrane_translocator|BAG19223.1	27.2	228	136	8	3	222	379	584	2.1e-08	57.8
input|c8|1637846-1638614|-|ctg1_1670|	BGC0000530|c1|8493-10118|+|SMU76_03190|ABC_transporter,_ATP-binding_and_permease_protein|EMC15128.1	24.4	193	134	5	20	206	330	516	2.1e-08	57.8
input|c8|1637846-1638614|-|ctg1_1670|	BGC0000533|c1|8424-10049|+|AAD56148.1|MutT|AAD56148.1	24.4	193	134	4	20	206	330	516	2.1e-08	57.8
input|c8|1637846-1638614|-|ctg1_1670|	BGC0001283|c1|30744-31415|+|SLI_RS05115|ATP-binding_cassette_domain-containing_protein|WP_079028370.1	28.3	198	127	6	18	206	5	196	2.1e-08	57.8
input|c8|1637846-1638614|-|ctg1_1670|	BGC0001035|c1|73449-78187|+|GLAREA_10036|ABC-transporter|EPE34342.1	25.4	240	147	9	5	236	468	683	6.1e-08	56.2
input|c8|1637846-1638614|-|ctg1_1670|	BGC0001752|c1|33640-35352|+|ctg1_orf1268||ctg1_orf1268	23.5	204	145	4	23	222	364	560	1.8e-07	54.7
input|c8|1637846-1638614|-|ctg1_1670|	BGC0001942|c1|8458-10197|+|AYJ71715.1|multidrug_ABC_transporter_ATP-binding_protein|AYJ71715.1	24.0	217	148	7	23	232	355	561	3.0e-07	53.9
input|c8|1637846-1638614|-|ctg1_1670|	BGC0000547|c1|14611-16689|+|ACX68645.1|putative_ABC_transporter|ACX68645.1	25.3	221	147	7	2	221	460	663	3.9e-07	53.5
input|c8|1637846-1638614|-|ctg1_1670|	BGC0001508|c1|2990-7574|-|ART41208.1|AdrC|ART41208.1	26.1	211	139	7	22	222	828	1031	3.9e-07	53.5
input|c8|1637846-1638614|-|ctg1_1670|	BGC0000907|c1|32696-34348|-|ABX00624.1|LmrC|ABX00624.1	26.8	224	133	7	5	224	339	535	5.1e-07	53.1
input|c8|1637846-1638614|-|ctg1_1670|	BGC0000430|c1|1-2052|-|NSP_49190|ABC_transporter_ATP-binding_protein|AHJ31211.1	31.1	167	96	4	29	191	394	545	6.7e-07	52.8
input|c8|1637846-1638614|-|ctg1_1670|	BGC0000558|c1|3044-5167|+|AAC63532.1|sublancin_transporter_protein|AAC63532.1	25.6	195	131	5	29	218	504	689	6.7e-07	52.8
input|c8|1637846-1638614|-|ctg1_1670|	BGC0001214|c1|42512-44158|+|AJV88390.1|MfnR|AJV88390.1	22.7	216	115	5	26	208	15	211	1.5e-06	51.6
input|c8|1637846-1638614|-|ctg1_1670|	BGC0000062|c1|59620-64425|+|AAN74822.1|Fum19p|AAN74822.1	24.4	225	142	8	8	221	591	798	3.3e-06	50.4
input|c8|1638863-1640786|-|ctg1_1671|	BGC0000031|c1|57939-59966|+|CAE45679.1|Threonyl-tRNA_synthetase|CAE45679.1	39.0	615	348	11	48	638	50	661	6.4e-123	439.5
input|c8|1638863-1640786|-|ctg1_1671|	BGC0001533|c1|57935-59962|+|ALV82331.1|threonyl-tRNA_synthetase|ALV82331.1	39.0	615	348	11	48	638	50	661	6.4e-123	439.5
input|c8|1638863-1640786|-|ctg1_1671|	BGC0001106|c1|90010-91329|-|ABS90481.1|threonyl-tRNA_synthetase|ABS90481.1	38.1	399	238	6	240	632	31	426	1.4e-72	272.3
input|c8|1642328-1642949|-|ctg1_1673|	BGC0000236|c1|1516-2121|+|AAO65325.1|unknown|AAO65325.1	34.1	208	127	5	1	205	1	201	6.6e-21	99.0
input|c8|1644834-1646202|+|ctg1_1676|	BGC0001300|c1|2164-3696|+|ALD83680.1|amino_acid_transporter|ALD83680.1	38.1	475	254	10	2	442	19	487	7.9e-67	252.7
input|c8|1646428-1647622|+|ctg1_1677|	BGC0000597|c1|5777-9436|-|SSTG_01181|peptidase_S8|SSTG_01181	35.0	283	162	9	124	385	209	490	3.9e-30	130.6
input|c8|1646428-1647622|+|ctg1_1677|	BGC0000597|c1|5777-9490|-|SSTG_RS06165|S8_family_serine_peptidase|WP_043260784.1	35.0	283	162	9	124	385	227	508	3.9e-30	130.6
input|c8|1646428-1647622|+|ctg1_1677|	BGC0000596|c1|8821-12483|+|SSPG_RS25545|S8_family_serine_peptidase|WP_003976359.1	33.2	283	167	10	124	385	205	486	1.4e-27	122.1
input|c8|1646428-1647622|+|ctg1_1677|	BGC0000595|c1|9346-13008|-|SCO2446|peptidase|NP_626689.1	33.2	283	167	10	124	385	205	486	1.8e-27	121.7
input|c8|1646428-1647622|+|ctg1_1677|	BGC0000842|c1|32511-35795|-|AGU42433.1|Orf25|AGU42433.1	31.4	283	172	7	124	385	201	482	1.3e-25	115.5
input|c8|1646428-1647622|+|ctg1_1677|	BGC0001101|c1|7431-11144|+|AAN85481.1|subtilisin-like_secreted_protease|AAN85481.1	34.2	281	166	9	124	385	225	505	6.5e-25	113.2
input|c8|1646428-1647622|+|ctg1_1677|	BGC0002011|c1|7075-11088|+|AMYAL_RS0139390|S8_family_serine_peptidase|WP_020636805.1	31.7	268	158	9	124	367	213	479	5.5e-24	110.2
input|c8|1646428-1647622|+|ctg1_1677|	BGC0000865|c1|27513-29558|+|AAL01067.1|alkaline_serine_protease|AAL01067.1	29.7	303	183	9	36	320	40	330	3.6e-23	107.5
input|c8|1646428-1647622|+|ctg1_1677|	BGC0000473|c1|868-2841|+|CAO82081.1|subtilisin-like_protein|CAO82081.1	31.8	245	143	9	135	360	10	249	5.7e-13	73.6
input|c8|1649224-1649497|+|ctg1_1680|	BGC0000781|c1|942-1226|+|AAF23995.1|Ihf-Beta|AAF23995.1	40.0	90	53	1	1	89	1	90	9.9e-14	73.9
input|c8|1649224-1649497|+|ctg1_1680|	BGC0000784|c1|241-525|+|AAM27536.1|HimD|AAM27536.1	40.0	90	53	1	1	89	1	90	9.9e-14	73.9
input|c8|1650102-1650852|-|ctg1_1682|	BGC0000238|c1|5432-6328|+|ABX71091.1|Lct8|ABX71091.1	34.9	215	111	2	20	205	8	222	9.4e-30	128.6
input|c8|1650102-1650852|-|ctg1_1682|	BGC0001885|c1|82688-83425|+|DAC76741.1|4'-phosphopantetheinyl_transferase|DAC76741.1	33.2	226	135	6	10	228	5	221	6.7e-28	122.5
input|c8|1650102-1650852|-|ctg1_1682|	BGC0000998|c1|48172-48834|-|AFU82628.1|4'-phosphopantetheinyl_transferase|AFU82628.1	34.9	169	108	2	47	214	6	173	8.8e-20	95.5
input|c8|1650102-1650852|-|ctg1_1682|	BGC0000187|c1|28309-28968|-|ADI58627.1|Phosphopantetheinyl_transferase|ADI58627.1	29.6	152	102	4	34	181	18	168	2.8e-10	63.9
input|c8|1650102-1650852|-|ctg1_1682|	BGC0000213|c1|36419-37126|-|AIL50185.1|putative_phosphopantetheinyl_transferase|AIL50185.1	26.0	200	142	5	34	229	18	215	1.4e-09	61.6
input|c8|1650909-1652340|-|ctg1_1683|	BGC0000368|c1|12012-13331|-|CBA63674.1|MFS_griseobactin_exporter|CBA63674.1	46.2	416	224	0	1	416	6	421	3.4e-105	380.2
input|c8|1650909-1652340|-|ctg1_1683|	BGC0000219|c1|3099-4658|+|CAP12594.1|elloramycin_permease|CAP12594.1	32.2	410	277	1	7	415	26	435	1.5e-60	231.9
input|c8|1650909-1652340|-|ctg1_1683|	BGC0000213|c1|21914-23440|-|AIL50170.1|putative_transport_protein|AIL50170.1	33.4	398	262	3	20	414	32	429	1.8e-58	224.9
input|c8|1650909-1652340|-|ctg1_1683|	BGC0000162|c1|102653-104125|-|ACB37757.1|putative_multidrug_export_protein|ACB37757.1	31.5	444	297	3	11	448	25	467	3.8e-56	217.2
input|c8|1650909-1652340|-|ctg1_1683|	BGC0000036|c1|21904-23370|+|AAZ77686.1|ChlG|AAZ77686.1	32.8	409	273	2	4	410	14	422	5.6e-55	213.4
input|c8|1650909-1652340|-|ctg1_1683|	BGC0000082|c1|5920-7383|+|KijA5|efflux_permease|ACB46467.1	31.0	403	270	3	16	414	3	401	1.0e-53	209.1
input|c8|1650909-1652340|-|ctg1_1683|	BGC0000187|c1|57721-59259|+|ADI58655.1|Asukamycin_exporter|ADI58655.1	32.7	398	265	3	20	414	32	429	1.0e-53	209.1
input|c8|1650909-1652340|-|ctg1_1683|	BGC0000001|c1|47233-48660|+|AEK75506.1|EmrB/QacA_drug_resistance_transporter|AEK75506.1	30.9	404	275	3	14	414	19	421	2.3e-53	208.0
input|c8|1650909-1652340|-|ctg1_1683|	BGC0001288|c1|52644-54131|-|BAQ25491.1|multidrug_MFS_(major_facilitator_superfamily)_transporter|BAQ25491.1	30.5	410	277	3	11	414	19	426	8.9e-53	206.1
input|c8|1650909-1652340|-|ctg1_1683|	BGC0001183|c1|105784-107277|+|AGC09506.1|LobA4|AGC09506.1	29.8	466	311	4	11	461	25	489	4.1e-50	197.2
input|c8|1650909-1652340|-|ctg1_1683|	BGC0001740|c1|95050-96600|+|BBA21087.1|putative_MFS_transporter|BBA21087.1	34.0	406	266	2	10	414	11	415	7.0e-50	196.4
input|c8|1650909-1652340|-|ctg1_1683|	BGC0001004|c1|613-2106|-|AGI99475.1|efflux_permease|AGI99475.1	29.8	466	311	4	11	461	25	489	9.2e-50	196.1
input|c8|1650909-1652340|-|ctg1_1683|	BGC0001807|c1|95915-97408|-|ATL73060.1|efflux_permease|ATL73060.1	29.8	466	311	4	11	461	25	489	9.2e-50	196.1
input|c8|1650909-1652340|-|ctg1_1683|	BGC0001694|c1|19094-20557|+|AVI57425.1|AbmD|AVI57425.1	31.1	437	291	7	14	442	24	458	2.0e-49	194.9
input|c8|1650909-1652340|-|ctg1_1683|	BGC0000459|c1|1287-2879|-|AGN74873.1|major_facilitator_transporter|AGN74873.1	31.7	410	278	2	14	422	28	436	1.0e-48	192.6
input|c8|1650909-1652340|-|ctg1_1683|	BGC0001392|c1|18665-20242|-|Cpin_5331|drug_resistance_transporter,_EmrB/QacA_subfamily|ACU62762.1	30.3	416	271	5	8	410	8	417	1.7e-48	191.8
input|c8|1650909-1652340|-|ctg1_1683|	BGC0000203|c1|34488-35936|+|ADI71464.1|putative_transporter|ADI71464.1	28.3	435	309	2	11	442	23	457	1.1e-47	189.1
input|c8|1650909-1652340|-|ctg1_1683|	BGC0001590|c1|30474-32015|+|forAA|MFS_family_transporter|AQP25575.1	30.0	404	279	3	10	410	28	430	1.5e-47	188.7
input|c8|1650909-1652340|-|ctg1_1683|	BGC0000392|c1|6125-7528|-|Amir_2718|drug_resistance_transporter,_EmrB/QacA_subfamily|ACU36653.1	30.2	414	280	4	7	416	11	419	2.8e-46	184.5
input|c8|1650909-1652340|-|ctg1_1683|	BGC0001732|c1|10636-12078|+|AIE54229.1|PauY9|AIE54229.1	28.3	445	315	4	7	448	27	470	2.8e-46	184.5
input|c8|1650909-1652340|-|ctg1_1683|	BGC0001731|c1|10639-12081|+|AIE54176.1|Pau9|AIE54176.1	28.3	445	315	4	7	448	27	470	3.6e-46	184.1
input|c8|1650909-1652340|-|ctg1_1683|	BGC0000207|c1|6222-7850|+|CAH10178.1|ChaT1_protein|CAH10178.1	30.1	412	281	5	7	412	15	425	4.7e-46	183.7
input|c8|1650909-1652340|-|ctg1_1683|	BGC0000264|c1|13561-15108|-|CAE51185.1|RemN_protein|CAE51185.1	31.9	401	264	3	20	415	17	413	4.0e-45	180.6
input|c8|1650909-1652340|-|ctg1_1683|	BGC0000086|c1|5870-7438|-|BAG85020.1|putative_resistance_protein|BAG85020.1	28.2	418	293	3	21	432	25	441	5.2e-45	180.3
input|c8|1650909-1652340|-|ctg1_1683|	BGC0000087|c1|10490-12046|-|CAQ64681.1|putative_resistance_protein,_transporter|CAQ64681.1	28.2	418	293	3	21	432	21	437	5.2e-45	180.3
input|c8|1650909-1652340|-|ctg1_1683|	BGC0001675|c1|9730-11454|-|AQW35028.1|Multidrug_MFS_transporter|AQW35028.1	31.0	416	272	6	14	416	37	450	1.2e-44	179.1
input|c8|1650909-1652340|-|ctg1_1683|	BGC0001611|c1|23260-24816|+|ATY69558.1|antibiotic_efflux_protein|ATY69558.1	32.2	395	257	6	16	404	31	420	3.4e-44	177.6
input|c8|1650909-1652340|-|ctg1_1683|	BGC0000704|c1|12547-14982|-|CAF60521.1|putative_efflux_protein|CAF60521.1	32.9	404	266	4	5	404	45	447	4.4e-44	177.2
input|c8|1650909-1652340|-|ctg1_1683|	BGC0000705|c1|9320-11755|-|CAF31575.1|putative_kanamycin_efflux_protein|CAF31575.1	32.9	404	266	4	5	404	45	447	4.4e-44	177.2
input|c8|1650909-1652340|-|ctg1_1683|	BGC0001702|c1|60410-62041|-|ARS01481.1|NcmH|ARS01481.1	30.2	424	281	7	2	414	3	422	4.4e-44	177.2
input|c8|1650909-1652340|-|ctg1_1683|	BGC0000197|c1|27737-29260|+|ABL09967.1|transmembrane_efflux_protein|ABL09967.1	28.4	423	291	6	14	430	31	447	1.7e-43	175.3
input|c8|1650909-1652340|-|ctg1_1683|	BGC0001300|c1|5420-6937|+|ALD83683.1|multidrug_efflux_protein|ALD83683.1	29.3	417	292	2	14	428	4	419	3.7e-43	174.1
input|c8|1650909-1652340|-|ctg1_1683|	BGC0001301|c1|140-1687|+|CTQ34878.1|AtcA;_major_facilitator_superfamily_(MFS)_transporter;_12_transmembrane_helices|CTQ34878.1	30.0	413	282	2	13	422	14	422	6.4e-43	173.3
input|c8|1650909-1652340|-|ctg1_1683|	BGC0001443|c1|7237-8799|-|G339_RS35690|MFS_transporter|WP_019634551.1	28.8	399	283	1	18	415	4	402	8.3e-43	172.9
input|c8|1650909-1652340|-|ctg1_1683|	BGC0001648|c1|3842-5410|-|ANR02546.1|LodE|ANR02546.1	27.8	417	294	3	21	431	25	440	1.4e-42	172.2
input|c8|1650909-1652340|-|ctg1_1683|	BGC0000689|c1|3169-4575|+|CAF34033.1|putative_transmembrane_efflux_protein|CAF34033.1	29.9	432	287	7	21	444	37	460	2.4e-42	171.4
input|c8|1650909-1652340|-|ctg1_1683|	BGC0000696|c1|44162-45568|-|CAF31444.1|putative_gentamicin_exporter|CAF31444.1	29.9	432	287	7	21	444	37	460	2.4e-42	171.4
input|c8|1650909-1652340|-|ctg1_1683|	BGC0001603|c1|28082-29488|-|ARV75721.1|hypothetical_protein|ARV75721.1	29.9	432	287	7	21	444	37	460	2.4e-42	171.4
input|c8|1650909-1652340|-|ctg1_1683|	BGC0000227|c1|10869-12542|+|CAA09636.1|putative_transmembrane_protein|CAA09636.1	28.2	419	287	7	8	416	25	439	7.0e-42	169.9
input|c8|1650909-1652340|-|ctg1_1683|	BGC0000700|c1|38385-39836|+|CAH60162.2|putative_transmembrane_efflux_protein|CAH60162.2	31.5	400	265	5	19	412	23	419	2.0e-41	168.3
input|c8|1650909-1652340|-|ctg1_1683|	BGC0000652|c1|30663-32270|+|ABS50496.1|NapR6|ABS50496.1	26.6	417	302	2	18	432	16	430	7.8e-41	166.4
input|c8|1650909-1652340|-|ctg1_1683|	BGC0001079|c1|34888-36495|+|ABS50468.1|putative_efflux_protein|ABS50468.1	26.4	417	303	2	18	432	16	430	1.0e-40	166.0
input|c8|1650909-1652340|-|ctg1_1683|	BGC0001439|c1|21244-23346|+|B9W62_32010|hypothetical_protein|OWA01612.1	30.3	419	281	6	5	414	187	603	1.7e-40	165.2
input|c8|1650909-1652340|-|ctg1_1683|	BGC0000714|c1|24943-26349|-|ACN38355.1|putative_transmembrane_efflux_protein|ACN38355.1	28.3	441	309	6	7	444	24	460	1.1e-39	162.5
input|c8|1650909-1652340|-|ctg1_1683|	BGC0001823|c1|17465-19030|+|ATY69599.1|antibiotic_efflux_protein|ATY69599.1	27.4	401	288	3	16	414	28	427	1.1e-39	162.5
input|c8|1650909-1652340|-|ctg1_1683|	BGC0000277|c1|9248-10825|+|AAF00219.1|transporter|AAF00219.1	29.4	405	279	4	13	413	25	426	4.3e-39	160.6
input|c8|1650909-1652340|-|ctg1_1683|	BGC0000892|c1|1566-3206|-|bgla_1g20140|transporter|AEA60653.1	29.0	404	284	3	14	414	42	445	7.3e-39	159.8
input|c8|1650909-1652340|-|ctg1_1683|	BGC0001922|c1|519-1943|+|BBE36450.1|transporter|BBE36450.1	28.9	436	297	6	18	442	35	468	7.3e-39	159.8
input|c8|1650909-1652340|-|ctg1_1683|	BGC0000422|c1|12181-13620|+|ABI22121.1|transmembrane_efflux_protein|ABI22121.1	26.4	466	317	6	18	466	23	479	9.5e-39	159.5
input|c8|1650909-1652340|-|ctg1_1683|	BGC0001150|c1|838-2514|+|SALB_00465|drug_resistance_transporter,_EmrB/QacA_family|AJS09380.1	27.0	397	288	2	18	413	40	435	1.6e-38	158.7
input|c8|1650909-1652340|-|ctg1_1683|	BGC0000267|c1|21355-22911|+|ACP19369.1|SaqJ1|ACP19369.1	28.2	394	280	3	24	415	43	435	2.1e-38	158.3
input|c8|1650909-1652340|-|ctg1_1683|	BGC0001792|c1|4299-5873|+|XNR_RS17075|MFS_transporter|WP_003948931.1	28.0	404	286	3	14	414	24	425	3.6e-38	157.5
input|c8|1650909-1652340|-|ctg1_1683|	BGC0000079|c1|6894-8444|-|ACN69979.1|efflux_transporter|ACN69979.1	28.0	400	283	3	18	413	18	416	6.2e-38	156.8
input|c8|1650909-1652340|-|ctg1_1683|	BGC0000209|c1|28350-29882|-|AEI98661.1|CtcR|AEI98661.1	28.9	415	286	4	16	422	35	448	8.9e-37	152.9
input|c8|1650909-1652340|-|ctg1_1683|	BGC0000821|c1|24053-25474|-|BAC10683.1|putative_translocase_protein|BAC10683.1	26.4	450	318	5	16	454	17	464	1.5e-36	152.1
input|c8|1650909-1652340|-|ctg1_1683|	BGC0000822|c1|23933-25354|-|CAC93723.1|putative_integral_membrane_transporter|CAC93723.1	26.4	450	318	5	16	454	17	464	1.5e-36	152.1
input|c8|1650909-1652340|-|ctg1_1683|	BGC0001979|c1|13469-14986|+|QDQ37868.1|MFS_transporter|QDQ37868.1	29.0	414	269	7	14	409	24	430	4.4e-36	150.6
input|c8|1650909-1652340|-|ctg1_1683|	BGC0000269|c1|23407-25044|-|ADE34501.1|ssfR|ADE34501.1	27.5	425	289	6	10	417	25	447	2.9e-35	147.9
input|c8|1650909-1652340|-|ctg1_1683|	BGC0000268|c1|57209-58792|+|CAH10123.1|putative_transporter|CAH10123.1	27.5	400	287	3	19	416	34	432	3.7e-35	147.5
input|c8|1650909-1652340|-|ctg1_1683|	BGC0001101|c1|118815-120239|-|AAN85538.1|antibiotic_efflux_protein|AAN85538.1	26.7	445	302	9	10	440	25	459	2.4e-34	144.8
input|c8|1650909-1652340|-|ctg1_1683|	BGC0001199|c1|56043-57539|+|ctg1_orf530||ctg1_orf530	28.0	410	270	8	18	413	27	425	2.1e-33	141.7
input|c8|1650909-1652340|-|ctg1_1683|	BGC0001512|c1|13588-15171|-|AUI41035.1|MFS_transporter|AUI41035.1	27.7	365	261	3	4	365	11	375	2.1e-33	141.7
input|c8|1650909-1652340|-|ctg1_1683|	BGC0001298|c1|37033-38610|+|AGY30679.1|multidrug_MFS_transporter|AGY30679.1	26.2	420	297	7	4	415	9	423	1.7e-32	138.7
input|c8|1650909-1652340|-|ctg1_1683|	BGC0000142|c1|11718-13472|-|Strop_2765|major_facilitator_superfamily_MFS_1|ABP55207.1	25.4	441	306	7	14	438	18	451	1.1e-31	136.0
input|c8|1650909-1652340|-|ctg1_1683|	BGC0001302|c1|5073-6524|+|lomo13|transporter|AKC91607.1	28.9	409	275	7	21	416	30	435	1.5e-31	135.6
input|c8|1650909-1652340|-|ctg1_1683|	BGC0000653|c1|6918-8372|+|ADO85573.1|PntG|ADO85573.1	28.4	454	310	9	10	452	33	482	1.9e-31	135.2
input|c8|1650909-1652340|-|ctg1_1683|	BGC0001492|c1|65766-67196|+|ARE67836.1|AbsD|ARE67836.1	26.5	449	314	11	7	446	20	461	3.3e-31	134.4
input|c8|1650909-1652340|-|ctg1_1683|	BGC0001303|c1|89979-91712|+|ALA09373.1|drug_resistance_transporter_EmrB/QacA|ALA09373.1	25.3	438	310	6	14	438	18	451	5.6e-31	133.7
input|c8|1650909-1652340|-|ctg1_1683|	BGC0001926|c1|2659-4546|+|BBG28481.1|putative_MFS_toxin_efflux_pump_CdmB|BBG28481.1	26.6	440	307	7	10	436	81	517	4.7e-30	130.6
input|c8|1650909-1652340|-|ctg1_1683|	BGC0000678|c1|2281-3735|+|SAV_2992|putative_transmembrane_efflux_protein|BAC70703.1	26.3	452	314	7	14	452	37	482	6.2e-30	130.2
input|c8|1650909-1652340|-|ctg1_1683|	BGC0001598|c1|12754-14235|-|AOE23571.1|FoxTIV|AOE23571.1	25.5	479	334	9	13	476	23	493	1.4e-29	129.0
input|c8|1650909-1652340|-|ctg1_1683|	BGC0001778|c1|5007-6395|-|VO63_13565|MFS_transporter|KKZ73236.1	27.2	437	295	10	18	444	23	446	1.8e-29	128.6
input|c8|1650909-1652340|-|ctg1_1683|	BGC0002028|c1|1210-2829|+|QDG00808.1|drug_resistance_transporter|QDG00808.1	25.8	399	284	5	21	413	26	418	1.5e-28	125.6
input|c8|1650909-1652340|-|ctg1_1683|	BGC0001571|c1|44624-46420|-|AVY05519.1|major_facilitator_superfamily_transporter|AVY05519.1	27.6	434	276	11	10	416	96	518	2.0e-28	125.2
input|c8|1650909-1652340|-|ctg1_1683|	BGC0001882|c1|38659-40520|-|PCH_Pc16g10850||CAP93755.1	27.5	426	281	10	9	415	34	450	2.6e-28	124.8
input|c8|1650909-1652340|-|ctg1_1683|	BGC0001881|c1|5775-7783|-|QCS37513.1|pyiT|QCS37513.1	27.6	439	283	10	16	428	51	480	5.8e-28	123.6
input|c8|1650909-1652340|-|ctg1_1683|	BGC0001982|c1|5775-7783|-|QCS37513.1|PyiT|QCS37513.1	27.6	439	283	10	16	428	51	480	5.8e-28	123.6
input|c8|1650909-1652340|-|ctg1_1683|	BGC0001866|c1|11334-13127|+|C8Q69DRAFT_488624|MFS_transporter|XP_028481817.1	26.4	409	285	7	18	413	44	449	2.2e-27	121.7
input|c8|1650909-1652340|-|ctg1_1683|	BGC0002030|c1|23769-25562|+|C8Q69DRAFT_488624|putative_MFS_transporter|RWQ92172.1	26.4	409	285	7	18	413	44	449	2.2e-27	121.7
input|c8|1650909-1652340|-|ctg1_1683|	BGC0001583|c1|3201-5205|-|DAB41650.1|MFS_transporter|DAB41650.1	25.7	432	282	12	9	420	48	460	6.4e-27	120.2
input|c8|1650909-1652340|-|ctg1_1683|	BGC0001518|c1|18194-20011|+|AO090026000577||BAE60006.1	26.7	415	284	8	10	409	71	480	2.4e-26	118.2
input|c8|1650909-1652340|-|ctg1_1683|	BGC0000283|c1|31093-32955|-|ACH85577.1|CetE|ACH85577.1	23.6	450	324	4	8	450	154	590	3.5e-25	114.4
input|c8|1650909-1652340|-|ctg1_1683|	BGC0001988|c1|6102-7842|-|P174DRAFT_373375|MFS_general_substrate_transporter|PKX92296.1	25.6	410	289	6	19	415	1	407	4.6e-25	114.0
input|c8|1650909-1652340|-|ctg1_1683|	BGC0001886|c1|1-2027|+|CPUR_05422|probable_aflatoxin_efflux_pump_AFLT|CCE31569.1	26.0	434	291	11	2	415	51	474	1.3e-24	112.5
input|c8|1650909-1652340|-|ctg1_1683|	BGC0001339|c1|5098-6941|+|AMY15055.1|MFS_transporter|AMY15055.1	25.7	416	267	9	19	409	93	491	7.3e-23	106.7
input|c8|1650909-1652340|-|ctg1_1683|	BGC0001084|c1|27479-29329|-|ADM34144.1|efflux_pump|ADM34144.1	23.0	447	319	10	10	437	44	484	2.1e-22	105.1
input|c8|1650909-1652340|-|ctg1_1683|	BGC0001142|c1|45638-47489|-|ADY16699.1|TqaJ|ADY16699.1	25.3	419	276	10	18	413	65	469	3.6e-22	104.4
input|c8|1650909-1652340|-|ctg1_1683|	BGC0000004|c1|15203-17096|+|BAE71313.1|putative_ABC_transporter|BAE71313.1	24.4	455	310	11	10	443	20	461	1.5e-20	99.0
input|c8|1650909-1652340|-|ctg1_1683|	BGC0000010|c1|4802-6782|+|AAS90069.1|AflT|AAS90069.1	25.4	355	240	9	10	343	48	398	5.8e-20	97.1
input|c8|1650909-1652340|-|ctg1_1683|	BGC0000202|c1|11388-12716|-|ADB02838.1|AzicY|ADB02838.1	24.8	407	290	8	18	420	15	409	1.7e-19	95.5
input|c8|1650909-1652340|-|ctg1_1683|	BGC0000007|c1|16161-18141|+|AAS89998.1|AflT|AAS89998.1	25.4	354	237	9	10	343	48	394	3.8e-19	94.4
input|c8|1650909-1652340|-|ctg1_1683|	BGC0000009|c1|10719-12694|+|AAS90046.1|AflT|AAS90046.1	25.7	354	236	9	10	343	48	394	8.4e-19	93.2
input|c8|1650909-1652340|-|ctg1_1683|	BGC0000006|c1|13470-15450|+|AAS90092.1|AflT|AAS90092.1	24.8	351	243	8	10	343	48	394	5.4e-18	90.5
input|c8|1650909-1652340|-|ctg1_1683|	BGC0000008|c1|5135-7115|+|AAS90021.1|AflT|AAS90021.1	24.8	351	243	8	10	343	48	394	7.1e-18	90.1
input|c8|1650909-1652340|-|ctg1_1683|	BGC0001979|c1|33925-35340|+|QDQ37888.1|MFS_transporter|QDQ37888.1	36.1	155	95	1	14	164	23	177	1.2e-17	89.4
input|c8|1650909-1652340|-|ctg1_1683|	BGC0000688|c1|1956-3975|-|ctg1_orf0002||ctg1_orf0002	23.8	416	266	8	24	417	55	441	1.6e-17	89.0
input|c8|1650909-1652340|-|ctg1_1683|	BGC0001979|c1|47646-49019|-|QDQ37900.1|MFS_transporter|QDQ37900.1	24.7	454	267	12	14	444	31	432	3.3e-15	81.3
input|c8|1650909-1652340|-|ctg1_1683|	BGC0001405|c1|37707-39801|-|CHGG_07643|hypothetical_protein|EAQ86390.1	25.0	384	240	12	87	442	86	449	1.6e-14	79.0
input|c8|1650909-1652340|-|ctg1_1683|	BGC0001995|c1|14333-15906|-|AO090011000413||XP_023093494.1	24.7	162	120	2	10	169	49	210	3.5e-09	61.2
input|c8|1650909-1652340|-|ctg1_1683|	BGC0000292|c1|26043-27623|+|ATEG_03475|predicted_protein|EAU36749.1	23.4	431	264	15	11	427	4	382	5.1e-08	57.4
input|c8|1652339-1652564|-|ctg1_1684|	BGC0000336|c1|98283-98510|+|AAX31560.1|putative_esterase|AAX31560.1	61.3	62	24	0	1	62	1	62	2.0e-20	95.9
input|c8|1652339-1652564|-|ctg1_1684|	BGC0000309|c1|1970-2179|-|BSU_31959|stimulator_of_DhbF_tyrosine_adenylation_activity|CAX52685.1	59.7	62	25	0	1	62	1	62	2.6e-20	95.5
input|c8|1652339-1652564|-|ctg1_1684|	BGC0001178|c1|48833-49042|+|AGS77320.1|MbtH-like_protein|AGS77320.1	64.5	62	22	0	1	62	1	62	2.6e-20	95.5
input|c8|1652339-1652564|-|ctg1_1684|	BGC0001370|c1|4330-4545|-|ALV82382.1|putative_mbtH_protein|ALV82382.1	61.3	62	24	0	1	62	1	62	4.5e-20	94.7
input|c8|1652339-1652564|-|ctg1_1684|	BGC0001968|c1|60264-60485|+|QBC75024.1|MbtH-like_protein|QBC75024.1	61.3	62	24	0	1	62	1	62	4.5e-20	94.7
input|c8|1652339-1652564|-|ctg1_1684|	BGC0000326|c1|37938-38159|+|AAK81828.1|hypothetical_protein|AAK81828.1	59.7	62	25	0	1	62	1	62	5.8e-20	94.4
input|c8|1652339-1652564|-|ctg1_1684|	BGC0001461|c1|35611-35820|+|BS330_28400|MbtH_family_protein|OLZ50887.1	62.9	62	23	0	1	62	1	62	1.0e-19	93.6
input|c8|1652339-1652564|-|ctg1_1684|	BGC0001562|c1|8140-8349|-|AQI70_05490|protein_mbtH|KUM80512.1	61.3	62	24	0	1	62	1	62	1.0e-19	93.6
input|c8|1652339-1652564|-|ctg1_1684|	BGC0001955|c1|33749-33958|-|AYA22332.1|MbtH|AYA22332.1	62.9	62	23	0	1	62	1	62	1.0e-19	93.6
input|c8|1652339-1652564|-|ctg1_1684|	BGC0000429|c1|14040-14261|-|AEA30258.1|putative_MbtH-like_protein|AEA30258.1	56.9	72	30	1	2	73	3	73	1.3e-19	93.2
input|c8|1652339-1652564|-|ctg1_1684|	BGC0001460|c1|30854-31063|-|H074_31742|MbtH-like_protein|EME52987.1	61.3	62	24	0	1	62	1	62	1.3e-19	93.2
input|c8|1652339-1652564|-|ctg1_1684|	BGC0001021|c1|16-231|-|Rv2377c|Putative_conserved_protein_MbtH|CCP45165.1	62.3	61	23	0	2	62	3	63	1.7e-19	92.8
input|c8|1652339-1652564|-|ctg1_1684|	BGC0000418|c1|37632-37841|+|AIE77061.1|putative_MbtH_protein|AIE77061.1	61.3	62	24	0	1	62	1	62	2.2e-19	92.4
input|c8|1652339-1652564|-|ctg1_1684|	BGC0000439|c1|57980-58195|+|AHH53509.1|hypothetical_protein|AHH53509.1	58.1	62	26	0	1	62	1	62	2.2e-19	92.4
input|c8|1652339-1652564|-|ctg1_1684|	BGC0001567|c1|3062-3274|-|SLINC_RS04005|MbtH_family_protein|WP_067426772.1	62.3	61	23	0	2	62	3	63	2.2e-19	92.4
input|c8|1652339-1652564|-|ctg1_1684|	BGC0001628|c1|32077-32286|+|BAX90001.1|MbtH_domain_protein|BAX90001.1	61.3	62	24	0	1	62	1	62	2.2e-19	92.4
input|c8|1652339-1652564|-|ctg1_1684|	BGC0000315|c1|11802-12017|-|CAB38589.1|putative_small_conserved_hypothetical_protein|CAB38589.1	59.7	62	25	0	1	62	1	62	2.9e-19	92.0
input|c8|1652339-1652564|-|ctg1_1684|	BGC0000365|c1|22295-22525|+|AAT01805.1|MbtH|AAT01805.1	55.7	70	29	1	3	72	4	71	2.9e-19	92.0
input|c8|1652339-1652564|-|ctg1_1684|	BGC0000832|c1|3573-3788|+|AAN65223.1|mbtH-like_protein|AAN65223.1	61.9	63	24	0	2	64	3	65	2.9e-19	92.0
input|c8|1652339-1652564|-|ctg1_1684|	BGC0001448|c1|62354-62572|+|ARU08091.1|mlcV|ARU08091.1	62.3	61	23	0	2	62	3	63	2.9e-19	92.0
input|c8|1652339-1652564|-|ctg1_1684|	BGC0001975|c1|17811-18023|+|QBG38778.1|Atr17|QBG38778.1	59.0	61	25	0	2	62	3	63	2.9e-19	92.0
input|c8|1652339-1652564|-|ctg1_1684|	BGC0000431|c1|23110-23337|+|SSGG_00676|conserved_hypothetical_protein|EFE73310.1	61.3	62	24	0	1	62	1	62	3.8e-19	91.7
input|c8|1652339-1652564|-|ctg1_1684|	BGC0001211|c1|24693-24902|+|AMYAL_RS0130215|MbtH_family_protein|WP_020635020.1	62.9	62	23	0	1	62	1	62	3.8e-19	91.7
input|c8|1652339-1652564|-|ctg1_1684|	BGC0000300|c1|26802-27023|-|SSMG_02539|mbtH_protein|EFL06868.1	58.1	62	26	0	1	62	1	62	4.9e-19	91.3
input|c8|1652339-1652564|-|ctg1_1684|	BGC0000440|c1|47911-48120|+|CAE53354.1|MbtH-like_short_polypeptide|CAE53354.1	62.9	62	23	0	1	62	1	62	6.5e-19	90.9
input|c8|1652339-1652564|-|ctg1_1684|	BGC0000441|c1|41286-41498|+|CAG15013.1|hypothetical_protein|CAG15013.1	62.9	62	23	0	1	62	2	63	6.5e-19	90.9
input|c8|1652339-1652564|-|ctg1_1684|	BGC0002014|c1|9152-9355|-|OK006_RS36470|MbtH_family_protein|WP_054234618.1	58.1	62	26	0	1	62	1	62	6.5e-19	90.9
input|c8|1652339-1652564|-|ctg1_1684|	BGC0000311|c1|34461-34670|+|CAC48363.1|hypothetical_protein|CAC48363.1	59.7	62	25	0	1	62	1	62	8.4e-19	90.5
input|c8|1652339-1652564|-|ctg1_1684|	BGC0000363|c1|20656-20886|+|CAJ77694.1|MbtH_protein|CAJ77694.1	55.7	70	29	1	3	72	4	71	8.4e-19	90.5
input|c8|1652339-1652564|-|ctg1_1684|	BGC0000364|c1|20746-20976|+|CAJ77714.1|MbtH_protein|CAJ77714.1	55.7	70	29	1	3	72	4	71	8.4e-19	90.5
input|c8|1652339-1652564|-|ctg1_1684|	BGC0001214|c1|31743-31970|+|AJV88378.1|MfnF|AJV88378.1	56.5	62	27	0	1	62	1	62	8.4e-19	90.5
input|c8|1652339-1652564|-|ctg1_1684|	BGC0001462|c1|33615-33824|-|BS329_14135|MbtH_family_protein|OLZ52455.1	59.7	62	25	0	1	62	1	62	8.4e-19	90.5
input|c8|1652339-1652564|-|ctg1_1684|	BGC0000289|c1|24664-24873|-|CAD91210.1|Dbv15_protein|CAD91210.1	59.7	62	25	0	1	62	1	62	1.1e-18	90.1
input|c8|1652339-1652564|-|ctg1_1684|	BGC0001297|c1|52701-52919|-|ALG65332.1|Cal4|ALG65332.1	59.0	61	25	0	2	62	3	63	1.1e-18	90.1
input|c8|1652339-1652564|-|ctg1_1684|	BGC0001459|c1|36780-36989|+|ATP06_0208120|MbtH_family_protein|OKA09426.1	59.7	62	25	0	1	62	1	62	1.1e-18	90.1
input|c8|1652339-1652564|-|ctg1_1684|	BGC0001635|c1|34619-34849|+|BKM31_54155|MbtH_family_protein|AQZ69230.1	58.1	62	26	0	1	62	1	62	1.1e-18	90.1
input|c8|1652339-1652564|-|ctg1_1684|	BGC0000440|c1|53401-53610|+|CAE53358.1|MbtH-like_short_polypeptide|CAE53358.1	61.3	62	24	0	1	62	1	62	1.4e-18	89.7
input|c8|1652339-1652564|-|ctg1_1684|	BGC0001233|c1|19297-19521|+|ALK27912.1|putative_antibiotic_synthesis_protein_MbtH|ALK27912.1	54.8	62	28	0	1	62	1	62	1.4e-18	89.7
input|c8|1652339-1652564|-|ctg1_1684|	BGC0000296|c1|12817-13017|-|ADG27355.1|MbtH-like_protein|ADG27355.1	59.7	62	25	0	1	62	1	62	1.9e-18	89.4
input|c8|1652339-1652564|-|ctg1_1684|	BGC0001582|c1|18452-18670|-|AIW58893.1|MbtH-like_protein|AIW58893.1	58.1	62	26	0	1	62	1	62	1.9e-18	89.4
input|c8|1652339-1652564|-|ctg1_1684|	BGC0000341|c1|114404-114619|-|ABD65966.1|MbtH-like_protein|ABD65966.1	58.1	62	26	0	1	62	1	62	2.5e-18	89.0
input|c8|1652339-1652564|-|ctg1_1684|	BGC0001414|c1|56114-56332|+|AKC91858.1|mbtH-like_protein|AKC91858.1	59.7	62	25	0	1	62	1	62	2.5e-18	89.0
input|c8|1652339-1652564|-|ctg1_1684|	BGC0000333|c1|41780-41995|+|Sare_4563|MbtH_domain_protein|ABW00332.1	56.5	62	27	0	1	62	1	62	3.2e-18	88.6
input|c8|1652339-1652564|-|ctg1_1684|	BGC0001519|c1|8471-8686|+|STRAU_RS01625|MbtH_family_protein|WP_016638464.1	54.9	71	30	1	2	72	3	71	3.2e-18	88.6
input|c8|1652339-1652564|-|ctg1_1684|	BGC0001807|c1|86653-86868|+|ATL73054.1|MbtH-like_protein|ATL73054.1	56.7	60	26	0	3	62	5	64	3.2e-18	88.6
input|c8|1652339-1652564|-|ctg1_1684|	BGC0000419|c1|33540-33749|-|AJAP_32125|Hypothetical_protein|AIG79239.1	58.1	62	26	0	1	62	1	62	4.2e-18	88.2
input|c8|1652339-1652564|-|ctg1_1684|	BGC0000461|c1|466-684|-|AEP18654.1|MbtH-like_protein|AEP18654.1	56.5	62	27	0	1	62	1	62	4.2e-18	88.2
input|c8|1652339-1652564|-|ctg1_1684|	BGC0001406|c1|65274-65498|+|ALV86870.1|Tlo24|ALV86870.1	59.0	61	25	0	2	62	3	63	5.5e-18	87.8
input|c8|1652339-1652564|-|ctg1_1684|	BGC0001967|c1|30635-30871|+|QED88056.1|MbtH-like_protein|QED88056.1	53.2	62	29	0	1	62	4	65	5.5e-18	87.8
input|c8|1652339-1652564|-|ctg1_1684|	BGC0001451|c1|31794-32012|-|BCRE_RS14190|MbtH_family_protein|WP_050383092.1	54.8	62	28	0	1	62	1	62	9.3e-18	87.0
input|c8|1652339-1652564|-|ctg1_1684|	BGC0000423|c1|4740-4949|-|SCAB_85461|putative_MbtH_homolog|CBG75491.1	56.5	62	27	0	1	62	1	62	1.2e-17	86.7
input|c8|1652339-1652564|-|ctg1_1684|	BGC0001814|c1|39208-39417|+|ATU31796.1|MbtH_protein|ATU31796.1	56.5	62	27	0	1	62	1	62	1.2e-17	86.7
input|c8|1652339-1652564|-|ctg1_1684|	BGC0000833|c1|3104-3319|+|AAG29779.1|mbtH-like_protein|AAG29779.1	54.0	63	29	0	2	64	3	65	2.7e-17	85.5
input|c8|1652339-1652564|-|ctg1_1684|	BGC0000306|c1|25234-25455|+|SSIG_05824|MbtH_domain-containing_protein|EWS95125.1	57.6	59	25	0	2	60	3	61	3.5e-17	85.1
input|c8|1652339-1652564|-|ctg1_1684|	BGC0000325|c1|1-213|-|CAB53319.1|conserved_hypothetical_protein|CAB53319.1	57.4	61	26	0	2	62	3	63	6.0e-17	84.3
input|c8|1652339-1652564|-|ctg1_1684|	BGC0000354|c1|57381-57593|+|CAM56772.1|hypothetical_protein|CAM56772.1	55.7	61	27	0	2	62	3	63	6.0e-17	84.3
input|c8|1652339-1652564|-|ctg1_1684|	BGC0000374|c1|43074-43292|+|AEH41800.1|HrmR|AEH41800.1	50.0	62	31	0	1	62	1	62	1.8e-16	82.8
input|c8|1652339-1652564|-|ctg1_1684|	BGC0000459|c1|20829-21080|-|AGN74884.1|MbtH_domain-containing_protein|AGN74884.1	51.5	66	32	0	1	66	1	66	1.8e-16	82.8
input|c8|1652339-1652564|-|ctg1_1684|	BGC0001085|c1|1194-1424|-|BAP27941.1|MbtH|BAP27941.1	54.8	62	28	0	1	62	1	62	1.8e-16	82.8
input|c8|1652339-1652564|-|ctg1_1684|	BGC0000291|c1|94118-94360|+|AAZ23079.1|hypothetical_protein|AAZ23079.1	50.0	62	31	0	1	62	3	64	2.3e-16	82.4
input|c8|1652339-1652564|-|ctg1_1684|	BGC0001230|c1|6364-6582|-|DAB41475.1|MbtH-like_protein|DAB41475.1	51.7	60	29	0	1	60	1	60	2.3e-16	82.4
input|c8|1652339-1652564|-|ctg1_1684|	BGC0001766|c1|6364-6582|-|DAB41475.1|MbtH-like_protein|DAB41475.1	51.7	60	29	0	1	60	1	60	2.3e-16	82.4
input|c8|1652339-1652564|-|ctg1_1684|	BGC0001657|c1|53328-53546|+|BAV56272.1|hypothetical_protein|BAV56272.1	48.4	62	32	0	1	62	1	62	5.1e-16	81.3
input|c8|1652339-1652564|-|ctg1_1684|	BGC0001042|c1|109583-109798|+|ACY06300.1|putative_MbtH_family_protein|ACY06300.1	46.8	62	33	0	1	62	1	62	6.7e-16	80.9
input|c8|1652339-1652564|-|ctg1_1684|	BGC0001196|c1|7474-7683|-|AJW76708.1|DsaF|AJW76708.1	53.2	62	29	0	1	62	1	62	6.7e-16	80.9
input|c8|1652339-1652564|-|ctg1_1684|	BGC0001752|c1|31322-31534|+|ctg1_orf1266||ctg1_orf1266	54.1	61	28	0	2	62	5	65	1.1e-15	80.1
input|c8|1652339-1652564|-|ctg1_1684|	BGC0001767|c1|20229-20438|+|ctg1_orf21||ctg1_orf21	54.1	61	28	0	2	62	3	63	1.1e-15	80.1
input|c8|1652339-1652564|-|ctg1_1684|	BGC0000379|c1|69950-70174|+|AEG64691.1|MbtH-like_protein|AEG64691.1	52.5	61	29	0	2	62	3	63	1.5e-15	79.7
input|c8|1652339-1652564|-|ctg1_1684|	BGC0000378|c1|20077-20292|-|ABV56590.1|KtzJ|ABV56590.1	53.3	60	28	0	3	62	4	63	2.5e-15	79.0
input|c8|1652339-1652564|-|ctg1_1684|	BGC0001623|c1|26237-26479|+|BAX64248.1|MbtH-like_protein|BAX64248.1	50.0	64	32	0	1	64	13	76	3.3e-15	78.6
input|c8|1652339-1652564|-|ctg1_1684|	BGC0000434|c1|52369-52581|+|BAI63290.1|MbtH-like_protein|BAI63290.1	50.8	63	31	0	2	64	3	65	4.3e-15	78.2
input|c8|1652339-1652564|-|ctg1_1684|	BGC0001457|c1|35828-36046|+|ctg1_orf19||ctg1_orf19	46.8	62	33	0	1	62	1	62	4.3e-15	78.2
input|c8|1652339-1652564|-|ctg1_1684|	BGC0000366|c1|13945-14187|+|AGE11893.1|MbtH|AGE11893.1	53.2	62	29	0	1	62	11	72	7.4e-15	77.4
input|c8|1652339-1652564|-|ctg1_1684|	BGC0000388|c1|40440-40655|+|AAU34213.1|conserved_hypothetical_protein_MppT|AAU34213.1	50.8	61	30	0	2	62	3	63	9.7e-15	77.0
input|c8|1652339-1652564|-|ctg1_1684|	BGC0000450|c1|3883-4095|-|BAH04160.1|MbtH-like_protein|BAH04160.1	50.0	60	30	0	3	62	4	63	2.8e-14	75.5
input|c8|1652339-1652564|-|ctg1_1684|	BGC0001228|c1|16025-16237|-|B110_RS0125710|MbtH-like_protein|WP_028678147.1	47.5	61	32	0	2	62	3	63	2.8e-14	75.5
input|c8|1652339-1652564|-|ctg1_1684|	BGC0000415|c1|3055-3267|-|AET98904.1|MbtH-like_protein|AET98904.1	50.0	60	30	0	3	62	4	63	4.8e-14	74.7
input|c8|1652339-1652564|-|ctg1_1684|	BGC0001503|c1|32946-33152|-|ATV95609.1|MbtH-like_protein|ATV95609.1	46.7	60	32	0	1	60	1	60	1.4e-13	73.2
input|c8|1652339-1652564|-|ctg1_1684|	BGC0000997|c1|24359-24580|+|CAL80823.1|MbtH-like_protein|CAL80823.1	45.2	62	34	0	1	62	1	62	3.1e-13	72.0
input|c8|1652339-1652564|-|ctg1_1684|	BGC0001036|c1|9465-9680|+|AGZ15453.1|MbtH-like_protein|AGZ15453.1	49.2	61	31	0	2	62	3	63	9.0e-13	70.5
input|c8|1652339-1652564|-|ctg1_1684|	BGC0000454|c1|16083-16277|-|CAL44982.1|MbtH_protein|CAL44982.1	43.9	57	32	0	2	58	6	62	3.4e-12	68.6
input|c8|1652339-1652564|-|ctg1_1684|	BGC0001919|c1|27864-28061|+|BBD17762.1|mbtH|BBD17762.1	44.0	50	28	0	2	51	4	53	6.5e-11	64.3
input|c8|1652339-1652564|-|ctg1_1684|	BGC0001975|c1|19837-20028|-|QBG38781.1|Atr20|QBG38781.1	46.4	56	30	0	1	56	1	56	8.5e-11	63.9
input|c8|1652339-1652564|-|ctg1_1684|	BGC0001521|c1|6060-6287|+|Haur_0026|MbtH_domain_protein|ABX02678.1	39.4	66	40	0	6	71	6	71	4.2e-10	61.6
input|c8|1652339-1652564|-|ctg1_1684|	BGC0000414|c1|30437-30646|+|BAO84865.1|putative_MbtH_like_protein|BAO84865.1	38.6	57	35	0	6	62	4	60	1.2e-09	60.1
input|c8|1652339-1652564|-|ctg1_1684|	BGC0002001|c1|40408-40650|-|Achr_RS19605|MbtH_family_NRPS_accessory_protein|WP_039806863.1	41.9	62	35	1	2	62	3	64	1.6e-09	59.7
input|c8|1652339-1652564|-|ctg1_1684|	BGC0001963|c1|49077-49301|-|AZF85931.1|MbtH_family_protein|AZF85931.1	40.4	57	34	0	6	62	7	63	2.7e-09	58.9
input|c8|1652339-1652564|-|ctg1_1684|	BGC0001363|c1|3638-3844|-|RSp0640|probable_decoration_of_polyketide_or_non_ribosomal_peptide_protein|CAD17791.1	42.6	54	31	0	14	67	15	68	3.6e-09	58.5
input|c8|1652339-1652564|-|ctg1_1684|	BGC0001754|c1|3635-3841|-|RSp0640|probable_decoration_of_polyketide_or_non_ribosomal_peptide_protein|CAD17791.1	42.6	54	31	0	14	67	15	68	3.6e-09	58.5
input|c8|1652339-1652564|-|ctg1_1684|	BGC0000424|c1|3282-3503|+|Hsero_2339|MbtH-like_protein|ADJ63838.1	39.7	58	35	0	5	62	3	60	4.6e-09	58.2
input|c8|1652339-1652564|-|ctg1_1684|	BGC0001818|c1|18510-18704|-|BAV57452.1|MbtH|BAV57452.1	38.5	52	32	0	11	62	10	61	1.0e-08	57.0
input|c8|1652339-1652564|-|ctg1_1684|	BGC0001912|c1|18510-18704|-|BAV57452.1|MbtH|BAV57452.1	38.5	52	32	0	11	62	10	61	1.0e-08	57.0
input|c8|1652339-1652564|-|ctg1_1684|	BGC0001127|c1|5965-6198|+|CCJ67644.1|MbtH|CCJ67644.1	36.1	61	39	0	2	62	10	70	1.1e-07	53.5
input|c8|1652339-1652564|-|ctg1_1684|	BGC0000406|c1|2172-2381|+|CAJ14036.1|hypothetical_protein|CAJ14036.1	39.2	51	31	0	12	62	9	59	2.5e-07	52.4
input|c8|1652560-1659718|-|ctg1_1685|	BGC0000309|c1|2195-9331|-|BSU_31960|siderophore_2,3-dihydroxybenzoate-glycine-threonine_trimeric_ester_bacillibactin_synthetase|CAB15186.3	64.5	2381	835	6	1	2377	1	2374	0.0e+00	3144.0
input|c8|1652560-1659718|-|ctg1_1685|	BGC0001185|c1|1-7128|-|RBAM_029010|DhbF|ABS75232.1	62.0	2379	884	9	11	2382	9	2374	0.0e+00	3004.5
input|c8|1652560-1659718|-|ctg1_1685|	BGC0000401|c1|5773-12882|+|AEI70245.1|nonribosomal_peptide_synthetase_NRPS|AEI70245.1	59.1	2358	956	5	30	2380	1	2356	0.0e+00	2800.8
input|c8|1652560-1659718|-|ctg1_1685|	BGC0000368|c1|13537-20943|-|CBA63680.1|nonribosomal_peptide_synthetase_NRPS|CBA63680.1	44.4	2483	1218	41	11	2376	26	2463	0.0e+00	1899.8
input|c8|1652560-1659718|-|ctg1_1685|	BGC0001975|c1|42898-57465|-|QBG38784.1|Atr23|QBG38784.1	46.7	2149	1098	18	8	2117	38	2178	0.0e+00	1853.2
input|c8|1652560-1659718|-|ctg1_1685|	BGC0000374|c1|15504-31262|+|AEH41793.1|HrmO|AEH41793.1	45.0	2136	1120	19	5	2107	6	2119	0.0e+00	1797.3
input|c8|1652560-1659718|-|ctg1_1685|	BGC0001214|c1|5165-16174|+|AJV88375.1|MfnC|AJV88375.1	45.3	2115	1119	20	18	2110	1	2099	0.0e+00	1774.6
input|c8|1652560-1659718|-|ctg1_1685|	BGC0001370|c1|16367-38248|+|ALV82356.1|CDA_peptide_synthetase_I|ALV82356.1	45.0	2183	1131	23	1	2134	1	2162	0.0e+00	1770.4
input|c8|1652560-1659718|-|ctg1_1685|	BGC0001967|c1|23462-30604|+|QED88055.1|nonribosomal_peptide_synthetase|QED88055.1	41.6	2420	1319	34	11	2379	4	2379	0.0e+00	1755.0
input|c8|1652560-1659718|-|ctg1_1685|	BGC0001967|c1|9456-23465|+|QED88054.1|nonribosomal_peptide_synthetase|QED88054.1	45.3	2121	1120	20	11	2115	20	2116	0.0e+00	1748.8
input|c8|1652560-1659718|-|ctg1_1685|	BGC0000315|c1|23887-46278|+|CAB38518.1|CDA_peptide_synthetase_I_(CdaPs1)|CAB38518.1	42.7	2325	1138	23	1	2147	1	2309	0.0e+00	1733.4
input|c8|1652560-1659718|-|ctg1_1685|	BGC0001657|c1|33746-53263|+|BAV56271.1||BAV56271.1	43.3	2332	1204	42	102	2383	4243	6505	0.0e+00	1725.7
input|c8|1652560-1659718|-|ctg1_1685|	BGC0000296|c1|15166-23001|+|ADG27358.1|peptide_synthetase|ADG27358.1	43.8	2130	1141	22	11	2117	11	2108	0.0e+00	1674.8
input|c8|1652560-1659718|-|ctg1_1685|	BGC0000379|c1|42386-62701|+|AEG64697.1|LpmC|AEG64697.1	44.3	2142	1111	27	8	2108	4154	6253	0.0e+00	1670.2
input|c8|1652560-1659718|-|ctg1_1685|	BGC0002014|c1|31663-43095|+|OK006_RS36605|non-ribosomal_peptide_synthetase|WP_054234643.1	40.1	2406	1345	31	8	2372	1452	3801	0.0e+00	1649.8
input|c8|1652560-1659718|-|ctg1_1685|	BGC0000429|c1|26089-40332|+|AEA30272.1|peptide_synthetase|AEA30272.1	42.4	2137	1180	17	1	2111	1	2113	0.0e+00	1642.5
input|c8|1652560-1659718|-|ctg1_1685|	BGC0001975|c1|20025-31823|-|QBG38782.1|Atr21|QBG38782.1	43.1	2136	1133	27	11	2107	12	2103	0.0e+00	1607.0
input|c8|1652560-1659718|-|ctg1_1685|	BGC0001975|c1|20025-31823|-|QBG38782.1|Atr21|QBG38782.1	41.3	1155	612	18	1249	2377	2804	3918	2.3e-234	811.6
input|c8|1652560-1659718|-|ctg1_1685|	BGC0000341|c1|49041-55346|+|ABD65956.1|nonribosomal_peptide_synthetase|ABD65956.1	42.8	2137	1157	26	11	2126	9	2101	0.0e+00	1606.7
input|c8|1652560-1659718|-|ctg1_1685|	BGC0001370|c1|49143-56366|+|ALV82388.1|CDA_peptide_synthetase_III|ALV82388.1	40.0	2428	1342	43	11	2381	17	2385	0.0e+00	1579.7
input|c8|1652560-1659718|-|ctg1_1685|	BGC0001975|c1|31820-42898|-|QBG38783.1|Atr22|QBG38783.1	42.8	2159	1162	35	11	2134	12	2131	0.0e+00	1579.7
input|c8|1652560-1659718|-|ctg1_1685|	BGC0002014|c1|1577-9109|-|OK006_RS36465|non-ribosomal_peptide_synthase|WP_054234617.1	43.9	1992	1063	23	11	1986	11	1963	0.0e+00	1569.7
input|c8|1652560-1659718|-|ctg1_1685|	BGC0002014|c1|1577-9109|-|OK006_RS36465|non-ribosomal_peptide_synthase|WP_054234617.1	55.3	141	63	0	1990	2130	2370	2510	1.1e-37	158.3
input|c8|1652560-1659718|-|ctg1_1685|	BGC0001039|c1|9040-15483|+|AEF33078.1|dimodular_nonribosomal_peptide_synthetase|AEF33078.1	41.8	2134	1180	23	1	2107	1	2100	0.0e+00	1562.0
input|c8|1652560-1659718|-|ctg1_1685|	BGC0000315|c1|57287-64540|+|CAD55498.1|CDA_peptide_synthetase_III_(CdaPs3)|CAD55498.1	39.4	2424	1362	41	11	2381	12	2382	0.0e+00	1540.4
input|c8|1652560-1659718|-|ctg1_1685|	BGC0000379|c1|62701-69918|+|AEG64698.1|LpmD|AEG64698.1	38.8	2424	1387	40	11	2376	20	2405	0.0e+00	1535.8
input|c8|1652560-1659718|-|ctg1_1685|	BGC0001370|c1|38245-49158|+|ALV82384.1|CDA_peptide_synthetase_II|ALV82384.1	41.6	2157	1149	30	8	2111	1033	3131	0.0e+00	1528.1
input|c8|1652560-1659718|-|ctg1_1685|	BGC0001968|c1|34763-51889|+|QBC75022.1|non-ribosomal_peptide_synthetase|QBC75022.1	41.7	2142	1130	25	4	2107	3122	5183	0.0e+00	1528.1
input|c8|1652560-1659718|-|ctg1_1685|	BGC0001968|c1|13041-34754|+|QBC75021.1|non-ribosomal_peptide_synthetase|QBC75021.1	41.9	2124	1162	24	11	2111	3591	5666	0.0e+00	1526.5
input|c8|1652560-1659718|-|ctg1_1685|	BGC0001406|c1|24834-39140|+|ALV86866.1|Tlo20|ALV86866.1	41.1	2191	1159	35	12	2134	1058	3185	0.0e+00	1524.2
input|c8|1652560-1659718|-|ctg1_1685|	BGC0001406|c1|56611-63810|+|ALV86868.1|Tlo22|ALV86868.1	38.3	2433	1388	43	11	2376	12	2399	0.0e+00	1519.2
input|c8|1652560-1659718|-|ctg1_1685|	BGC0001984|c1|31375-42978|-|QED55421.1|nonribosomal_peptide_synthetase|QED55421.1	41.7	2167	1153	30	10	2129	3	2106	0.0e+00	1515.4
input|c8|1652560-1659718|-|ctg1_1685|	BGC0001984|c1|31375-42978|-|QED55421.1|nonribosomal_peptide_synthetase|QED55421.1	43.0	412	214	5	1990	2384	3440	3847	4.9e-91	335.5
input|c8|1652560-1659718|-|ctg1_1685|	BGC0000439|c1|50821-57978|+|AHH53508.1|non-ribosomal_peptide_synthetase|AHH53508.1	39.0	2315	1315	32	102	2376	118	2376	0.0e+00	1512.3
input|c8|1652560-1659718|-|ctg1_1685|	BGC0001414|c1|8501-31885|-|AKC91849.1|nonribosomal_peptide_synthetase|AKC91849.1	42.6	2053	1099	23	2	2000	1507	3534	0.0e+00	1508.8
input|c8|1652560-1659718|-|ctg1_1685|	BGC0001582|c1|18667-64446|-|AIW58892.1|non-ribosomal_peptide_synthetase|AIW58892.1	38.9	2432	1284	45	11	2381	12958	15249	0.0e+00	1508.0
input|c8|1652560-1659718|-|ctg1_1685|	BGC0000306|c1|12315-25208|+|SSIG_05823|hypothetical_protein|EWS95124.1	37.7	2409	1389	27	11	2380	1945	4281	0.0e+00	1505.7
input|c8|1652560-1659718|-|ctg1_1685|	BGC0001758|c1|1-22977|+|RBRH_RS12370|non-ribosomal_peptide_synthetase|WP_013428324.1	40.8	2149	1203	33	9	2134	10	2111	0.0e+00	1501.5
input|c8|1652560-1659718|-|ctg1_1685|	BGC0001968|c1|51886-60240|+|QBC75023.1|non-ribosomal_peptide_synthetase|QBC75023.1	34.6	2840	1311	42	11	2376	12	2779	0.0e+00	1493.4
input|c8|1652560-1659718|-|ctg1_1685|	BGC0000315|c1|46275-57287|+|CAB38517.1|CDA_peptide_synthetase_II_(CdaPs2)|CAB38517.1	40.6	2180	1165	30	8	2117	1034	3154	0.0e+00	1491.5
input|c8|1652560-1659718|-|ctg1_1685|	BGC0000331|c1|2349-12782|+|ABI26077.1|OciA|ABI26077.1	39.7	2189	1198	37	11	2126	1336	3475	0.0e+00	1490.7
input|c8|1652560-1659718|-|ctg1_1685|	BGC0000429|c1|40329-54515|+|AEA30273.1|peptide_synthetase|AEA30273.1	41.1	2121	1192	26	11	2110	12	2095	0.0e+00	1486.1
input|c8|1652560-1659718|-|ctg1_1685|	BGC0000461|c1|22955-50851|-|AEP18656.1|WAPS1|AEP18656.1	41.0	2127	1191	30	4	2107	5	2090	0.0e+00	1485.7
input|c8|1652560-1659718|-|ctg1_1685|	BGC0000354|c1|50239-57351|+|CAM56771.1||CAM56771.1	37.6	2421	1391	41	11	2378	13	2367	0.0e+00	1482.6
input|c8|1652560-1659718|-|ctg1_1685|	BGC0000417|c1|820-7920|+|RHA1_ro02319|non-ribosomal_peptide_synthetase|ABG94125.1	37.3	2409	1387	37	11	2376	22	2349	0.0e+00	1478.0
input|c8|1652560-1659718|-|ctg1_1685|	BGC0000429|c1|54509-66241|+|AEA30274.1|peptide_synthetase|AEA30274.1	40.3	2137	1195	31	11	2117	13	2098	0.0e+00	1475.7
input|c8|1652560-1659718|-|ctg1_1685|	BGC0000429|c1|54509-66241|+|AEA30274.1|peptide_synthetase|AEA30274.1	42.5	942	498	16	1458	2380	2994	3910	5.5e-204	710.7
input|c8|1652560-1659718|-|ctg1_1685|	BGC0000374|c1|31259-41674|+|AEH41794.1|HrmP|AEH41794.1	37.6	2452	1414	44	8	2383	1057	3467	0.0e+00	1472.2
input|c8|1652560-1659718|-|ctg1_1685|	BGC0000336|c1|91070-98209|+|AAX31559.1|peptide_synthetase_3|AAX31559.1	37.6	2417	1405	41	11	2376	12	2375	0.0e+00	1466.8
input|c8|1652560-1659718|-|ctg1_1685|	BGC0001448|c1|41401-48243|+|ARU08075.1|mlcM|ARU08075.1	38.9	2345	1238	47	73	2376	87	2277	0.0e+00	1466.1
input|c8|1652560-1659718|-|ctg1_1685|	BGC0000354|c1|30254-50239|+|CAM56770.1||CAM56770.1	40.4	2148	1159	29	8	2134	2059	4106	0.0e+00	1464.1
input|c8|1652560-1659718|-|ctg1_1685|	BGC0001567|c1|15128-22750|-|SLINC_RS04020|non-ribosomal_peptide_synthetase|WP_107406787.1	40.6	2125	1157	32	18	2107	1	2054	0.0e+00	1461.8
input|c8|1652560-1659718|-|ctg1_1685|	BGC0001116|c1|1189-9204|-|BAF50711.1|non_ribosomal_peptide_synthetase_for_virginiamycin_S|BAF50711.1	40.4	2157	1183	31	10	2107	40	2153	0.0e+00	1460.3
input|c8|1652560-1659718|-|ctg1_1685|	BGC0000336|c1|51568-69060|+|AAX31557.1|peptide_synthetase_1|AAX31557.1	39.6	2180	1151	35	38	2134	2654	4750	0.0e+00	1449.5
input|c8|1652560-1659718|-|ctg1_1685|	BGC0000296|c1|22998-35741|+|ADG27359.1|peptide_synthetase|ADG27359.1	31.5	3217	1318	30	11	2377	1061	4241	0.0e+00	1447.6
input|c8|1652560-1659718|-|ctg1_1685|	BGC0000336|c1|69057-91073|+|AAX31558.1|peptide_synthetase_2|AAX31558.1	40.0	2151	1184	31	8	2107	4722	6817	0.0e+00	1444.5
input|c8|1652560-1659718|-|ctg1_1685|	BGC0001214|c1|20790-31691|+|AJV88377.1|MfnE|AJV88377.1	34.0	2825	1365	33	8	2377	851	3630	0.0e+00	1437.2
input|c8|1652560-1659718|-|ctg1_1685|	BGC0001297|c1|35546-43249|-|ALG65319.1|Cal17|ALG65319.1	40.7	2011	1128	21	11	1978	11	1999	0.0e+00	1431.8
input|c8|1652560-1659718|-|ctg1_1685|	BGC0001297|c1|35546-43249|-|ALG65319.1|Cal17|ALG65319.1	42.9	140	79	1	1968	2107	2389	2527	7.9e-25	115.5
input|c8|1652560-1659718|-|ctg1_1685|	BGC0001623|c1|1735-9360|-|BAX64244.1|NRPS|BAX64244.1	38.9	2271	1182	32	257	2377	325	2539	0.0e+00	1431.8
input|c8|1652560-1659718|-|ctg1_1685|	BGC0000366|c1|27919-34965|+|AGE11899.1|nonribosomal_peptide_synthetase|AGE11899.1	37.2	2421	1375	42	11	2375	13	2343	0.0e+00	1431.0
input|c8|1652560-1659718|-|ctg1_1685|	BGC0000439|c1|28902-50819|+|AHH53507.1|non-ribosomal_peptide_synthetase|AHH53507.1	40.2	2145	1181	33	8	2107	4709	6796	0.0e+00	1424.1
input|c8|1652560-1659718|-|ctg1_1685|	BGC0000431|c1|23657-41905|+|SSGG_00678|nonribosomal_peptide_synthetase|EFE73312.1	39.9	2174	1180	41	37	2134	1	2124	0.0e+00	1413.7
input|c8|1652560-1659718|-|ctg1_1685|	BGC0001984|c1|55618-76578|-|QED55423.1|nonribosomal_peptide_synthetase|QED55423.1	42.8	1888	999	25	262	2115	3570	5411	0.0e+00	1408.7
input|c8|1652560-1659718|-|ctg1_1685|	BGC0001984|c1|55618-76578|-|QED55423.1|nonribosomal_peptide_synthetase|QED55423.1	32.8	577	374	6	6	582	9	571	1.7e-75	283.9
input|c8|1652560-1659718|-|ctg1_1685|	BGC0000291|c1|86967-94121|+|AAZ23078.1|peptide_synthetase|AAZ23078.1	36.2	2434	1425	38	11	2383	11	2378	0.0e+00	1406.7
input|c8|1652560-1659718|-|ctg1_1685|	BGC0001844|c1|963-20738|-|RBRH_RS16800|non-ribosomal_peptide_synthetase|WP_013428774.1	39.4	2159	1214	36	9	2134	36	2133	0.0e+00	1404.4
input|c8|1652560-1659718|-|ctg1_1685|	BGC0001844|c1|963-20738|-|RBRH_RS16800|non-ribosomal_peptide_synthetase|WP_013428774.1	36.1	2421	1408	45	11	2381	4248	6579	0.0e+00	1372.1
input|c8|1652560-1659718|-|ctg1_1685|	BGC0001406|c1|39122-56611|+|ALV86867.1|Tlo21|ALV86867.1	39.2	2148	1203	33	11	2111	19	2110	0.0e+00	1402.5
input|c8|1652560-1659718|-|ctg1_1685|	BGC0001807|c1|42445-61209|+|ATL73036.1|amino_acid_adenylation_protein|ATL73036.1	36.3	2444	1400	44	8	2377	3880	6240	0.0e+00	1400.6
input|c8|1652560-1659718|-|ctg1_1685|	BGC0001233|c1|61953-72176|+|ALK27916.1|non-ribosomal_peptide_synthase|ALK27916.1	36.1	2441	1407	37	1	2376	1052	3404	0.0e+00	1395.6
input|c8|1652560-1659718|-|ctg1_1685|	BGC0001448|c1|24510-41396|+|ARU08074.1|mlcL|ARU08074.1	39.2	2166	1162	38	8	2124	1043	3102	0.0e+00	1390.6
input|c8|1652560-1659718|-|ctg1_1685|	BGC0001951|c1|37913-55468|+|AXN93590.1|PuwF-G|AXN93590.1	38.6	2156	1219	46	1	2107	1146	3245	0.0e+00	1386.3
input|c8|1652560-1659718|-|ctg1_1685|	BGC0000439|c1|11584-28905|+|AHH53506.1|non-ribosomal_peptide_synthetase|AHH53506.1	39.3	2182	1207	39	14	2134	2568	4693	0.0e+00	1383.6
input|c8|1652560-1659718|-|ctg1_1685|	BGC0001950|c1|36785-54340|+|AXN93581.1|PuwF-G|AXN93581.1	38.5	2154	1224	45	1	2107	1146	3245	0.0e+00	1379.4
input|c8|1652560-1659718|-|ctg1_1685|	BGC0000379|c1|32712-42275|+|AEG64696.1|LpmB|AEG64696.1	33.8	2694	1152	35	1	2108	1	2649	0.0e+00	1373.2
input|c8|1652560-1659718|-|ctg1_1685|	BGC0000461|c1|784-22974|-|AEP18655.1|WAPS2|AEP18655.1	40.1	2081	1154	35	67	2107	81	2108	0.0e+00	1372.5
input|c8|1652560-1659718|-|ctg1_1685|	BGC0000461|c1|784-22974|-|AEP18655.1|WAPS2|AEP18655.1	40.4	403	213	11	1989	2374	7000	7392	2.3e-72	273.5
input|c8|1652560-1659718|-|ctg1_1685|	BGC0000459|c1|21154-38325|-|AGN74885.1|nonribosomal_peptide_synthetase|AGN74885.1	32.7	2851	1396	39	2	2378	2921	5721	0.0e+00	1371.3
input|c8|1652560-1659718|-|ctg1_1685|	BGC0001952|c1|39031-56646|+|AXN93602.1|PuwF-G|AXN93602.1	38.3	2166	1211	44	9	2108	1149	3255	0.0e+00	1369.0
input|c8|1652560-1659718|-|ctg1_1685|	BGC0001800|c1|35352-47435|+|AVI26393.1|nonribosomal_peptide_synthase|AVI26393.1	37.2	2322	1357	37	11	2274	1610	3887	0.0e+00	1365.5
input|c8|1652560-1659718|-|ctg1_1685|	BGC0001963|c1|62672-73675|-|AZF85940.1|non-ribosomal_peptide_synthase|AZF85940.1	35.6	2466	1391	40	8	2376	1296	3662	0.0e+00	1363.6
input|c8|1652560-1659718|-|ctg1_1685|	BGC0001628|c1|5223-12920|+|BAX89998.1|Non-ribosomal_peptide_synthetase|BAX89998.1	37.7	2252	1321	33	13	2236	5	2201	0.0e+00	1362.4
input|c8|1652560-1659718|-|ctg1_1685|	BGC0001813|c1|3655-14310|-|IF71_RS0139180|non-ribosomal_peptide_synthetase|WP_003981346.1	39.0	2162	1200	37	11	2116	997	3096	0.0e+00	1360.9
input|c8|1652560-1659718|-|ctg1_1685|	BGC0001623|c1|18879-26222|+|BAX64247.1|NRPS|BAX64247.1	36.3	2495	1372	50	11	2370	22	2434	0.0e+00	1357.8
input|c8|1652560-1659718|-|ctg1_1685|	BGC0001657|c1|5995-33765|+|BAV56270.1||BAV56270.1	38.6	2139	1217	37	10	2107	8	2091	0.0e+00	1351.7
input|c8|1652560-1659718|-|ctg1_1685|	BGC0001332|c1|32751-42086|+|B073_RS0123900|non-ribosomal_peptide_synthetase|WP_018540607.1	38.6	2147	1230	31	2	2107	30	2128	0.0e+00	1346.3
input|c8|1652560-1659718|-|ctg1_1685|	BGC0001028|c1|18312-28265|+|AAF17280.1|nosC|AAF17280.1	37.3	2199	1256	39	11	2124	1148	3309	0.0e+00	1344.3
input|c8|1652560-1659718|-|ctg1_1685|	BGC0001984|c1|42975-55616|-|QED55422.1|nonribosomal_peptide_synthetase|QED55422.1	38.9	2147	1229	29	8	2115	1050	3152	0.0e+00	1332.4
input|c8|1652560-1659718|-|ctg1_1685|	BGC0001536|c1|4176-40715|+|ATY37608.1|BreC|ATY37608.1	36.9	2163	1259	46	9	2134	9650	11743	0.0e+00	1324.7
input|c8|1652560-1659718|-|ctg1_1685|	BGC0000431|c1|41905-53556|+|SSGG_00679|nonribosomal_peptide_synthetase|EFE73313.1	39.8	1948	1091	29	87	1995	1184	3088	0.0e+00	1323.9
input|c8|1652560-1659718|-|ctg1_1685|	BGC0001620|c1|32343-56411|+|ASX95241.1|IlaS|ASX95241.1	37.6	2200	1238	36	11	2147	2093	4221	0.0e+00	1322.8
input|c8|1652560-1659718|-|ctg1_1685|	BGC0001451|c1|1621-11031|-|BCRE_RS14165|non-ribosomal_peptide_synthetase|WP_050383082.1	42.3	1918	1014	32	97	1980	103	1962	0.0e+00	1319.7
input|c8|1652560-1659718|-|ctg1_1685|	BGC0001451|c1|1621-11031|-|BCRE_RS14165|non-ribosomal_peptide_synthetase|WP_050383082.1	43.6	351	176	10	1907	2242	2675	3018	5.6e-71	268.9
input|c8|1652560-1659718|-|ctg1_1685|	BGC0001763|c1|31567-55542|+|BBA20967.1|nonribosomal_peptide_synthetase|BBA20967.1	37.3	2205	1243	36	11	2147	2057	4190	0.0e+00	1318.5
input|c8|1652560-1659718|-|ctg1_1685|	BGC0001451|c1|11021-18580|-|BCRE_RS14170|non-ribosomal_peptide_synthetase|WP_050383084.1	40.9	1917	1068	28	97	1991	103	1977	0.0e+00	1316.2
input|c8|1652560-1659718|-|ctg1_1685|	BGC0001451|c1|11021-18580|-|BCRE_RS14170|non-ribosomal_peptide_synthetase|WP_050383084.1	51.6	126	58	3	1990	2114	2369	2492	3.1e-29	130.2
input|c8|1652560-1659718|-|ctg1_1685|	BGC0001608|c1|25663-43539|+|AAW51_RS13570|non-ribosomal_peptide_synthetase|WP_047197779.1	35.6	2430	1434	50	9	2377	3306	5665	0.0e+00	1310.4
input|c8|1652560-1659718|-|ctg1_1685|	BGC0002003|c1|25663-43539|+|AAW51_RS13570|non-ribosomal_peptide_synthetase|WP_047197779.1	35.6	2430	1434	50	9	2377	3306	5665	0.0e+00	1310.4
input|c8|1652560-1659718|-|ctg1_1685|	BGC0001211|c1|2458-24696|+|AMYAL_RS0130210|non-ribosomal_peptide_synthetase|WP_084702182.1	38.9	2142	1128	45	8	2119	3928	5918	0.0e+00	1307.7
input|c8|1652560-1659718|-|ctg1_1685|	BGC0001018|c1|9459-23657|+|BAH22764.1|nonribosomal_peptide_synthetase|BAH22764.1	36.8	2206	1262	39	11	2134	8	2163	0.0e+00	1305.8
input|c8|1652560-1659718|-|ctg1_1685|	BGC0000333|c1|18423-41780|+|Sare_4562|amino_acid_adenylation_domain|ABW00331.1	37.5	2176	1235	32	11	2147	2001	4091	0.0e+00	1305.0
input|c8|1652560-1659718|-|ctg1_1685|	BGC0000333|c1|18423-41780|+|Sare_4562|amino_acid_adenylation_domain|ABW00331.1	42.0	1499	813	20	894	2377	6315	7772	0.0e+00	1134.8
input|c8|1652560-1659718|-|ctg1_1685|	BGC0000341|c1|76191-103151|+|ABD65958.1|nonribosomal_peptide_synthetase|ABD65958.1	40.4	1870	1047	26	263	2107	3460	5286	0.0e+00	1297.0
input|c8|1652560-1659718|-|ctg1_1685|	BGC0000291|c1|71227-86967|+|AAZ23077.1|peptide_synthetase|AAZ23077.1	37.9	2171	1241	32	8	2113	2623	4751	0.0e+00	1290.4
input|c8|1652560-1659718|-|ctg1_1685|	BGC0001414|c1|39640-52146|+|AKC91856.1|nonribosomal_peptide_synthetase|AKC91856.1	38.4	2063	1163	25	2	2000	1078	3096	0.0e+00	1288.9
input|c8|1652560-1659718|-|ctg1_1685|	BGC0001028|c1|1370-14509|+|AAF15891.2|nosA|AAF15891.2	35.9	2223	1292	35	6	2134	6	2188	0.0e+00	1288.1
input|c8|1652560-1659718|-|ctg1_1685|	BGC0001564|c1|16202-44983|+|AVR48535.1|CusC|AVR48535.1	35.2	2326	1356	47	11	2248	7165	9427	0.0e+00	1288.1
input|c8|1652560-1659718|-|ctg1_1685|	BGC0000346|c1|6250-21543|+|AHB38497.1|non-ribosomal_peptide_synthetase|AHB38497.1	31.6	2741	1196	25	11	2118	13	2708	0.0e+00	1285.8
input|c8|1652560-1659718|-|ctg1_1685|	BGC0001297|c1|27812-35542|-|ALG65318.1|Cal18|ALG65318.1	37.3	2140	1218	39	2	2107	5	2055	0.0e+00	1272.3
input|c8|1652560-1659718|-|ctg1_1685|	BGC0001752|c1|21523-31266|+|ctg1_orf1265||ctg1_orf1265	39.5	1904	1064	28	255	2109	1370	3235	0.0e+00	1271.9
input|c8|1652560-1659718|-|ctg1_1685|	BGC0001448|c1|15319-24513|+|ARU08073.1|mlcK|ARU08073.1	32.3	2668	1161	34	4	2107	2	2589	0.0e+00	1271.5
input|c8|1652560-1659718|-|ctg1_1685|	BGC0000459|c1|5544-13460|-|AGN74876.1|nonribosomal_peptide_synthetase|AGN74876.1	36.7	2161	1266	30	8	2109	11	2128	0.0e+00	1270.4
input|c8|1652560-1659718|-|ctg1_1685|	BGC0001833|c1|14965-30015|+|AYA44686.1|icosalide_NRPS|AYA44686.1	35.1	2304	1383	42	136	2377	2743	4995	0.0e+00	1268.8
input|c8|1652560-1659718|-|ctg1_1685|	BGC0001567|c1|7388-15121|-|SLINC_RS04015|non-ribosomal_peptide_synthetase|WP_067426775.1	37.7	2157	1192	44	11	2107	12	2076	0.0e+00	1268.1
input|c8|1652560-1659718|-|ctg1_1685|	BGC0000341|c1|55363-76194|+|ABD65957.1|nonribosomal_peptide_synthetase|ABD65957.1	39.1	1863	1061	27	263	2107	3486	5293	0.0e+00	1264.6
input|c8|1652560-1659718|-|ctg1_1685|	BGC0000423|c1|4964-24022|-|SCAB_85471|putative_NRPS/siderophore_biosynthesis_protein|CBG75492.1	37.1	2183	1226	35	8	2124	3772	5872	0.0e+00	1264.6
input|c8|1652560-1659718|-|ctg1_1685|	BGC0000354|c1|20826-30257|+|CAJ18237.2|non-ribosomal_peptide_synthetase_B|CAJ18237.2	32.3	2664	1194	25	8	2107	8	2626	0.0e+00	1264.2
input|c8|1652560-1659718|-|ctg1_1685|	BGC0001029|c1|37517-52732|+|AEU11003.1|NpnC|AEU11003.1	35.5	2186	1285	43	11	2134	79	2200	0.0e+00	1261.5
input|c8|1652560-1659718|-|ctg1_1685|	BGC0000385|c1|92306-117916|+|AEH59100.1|amino_acid_adenylation_domain-containing_protein/NRPS|AEH59100.1	34.9	2377	1422	50	11	2327	5836	8146	0.0e+00	1256.5
input|c8|1652560-1659718|-|ctg1_1685|	BGC0000464|c1|38380-53205|+|XDD1_2283|Non-ribosomal_peptide_synthetase|CDG17982.1	35.7	2300	1346	48	11	2233	2263	4506	0.0e+00	1251.1
input|c8|1652560-1659718|-|ctg1_1685|	BGC0001767|c1|4729-20232|+|ctg1_orf20||ctg1_orf20	40.3	1901	1059	31	254	2111	2850	4718	0.0e+00	1250.3
input|c8|1652560-1659718|-|ctg1_1685|	BGC0001767|c1|4729-20232|+|ctg1_orf20||ctg1_orf20	33.8	2179	1307	37	11	2130	16	2117	1.3e-306	1051.6
input|c8|1652560-1659718|-|ctg1_1685|	BGC0001628|c1|20600-32077|+|BAX90000.1|Non-ribosomal_peptide_synthetase|BAX90000.1	36.8	2163	1197	40	11	2107	12	2071	0.0e+00	1246.1
input|c8|1652560-1659718|-|ctg1_1685|	BGC0001628|c1|20600-32077|+|BAX90000.1|Non-ribosomal_peptide_synthetase|BAX90000.1	41.2	719	387	13	1666	2377	3129	3818	3.2e-143	508.8
input|c8|1652560-1659718|-|ctg1_1685|	BGC0000400|c1|1-19818|+|AGM16412.1|paenibacterin_synthetase_A|AGM16412.1	35.9	2139	1263	41	9	2107	1503	3572	0.0e+00	1245.0
input|c8|1652560-1659718|-|ctg1_1685|	BGC0001822|c1|22559-32521|+|AWI62628.1|nonribosomal_peptide_synthetase|AWI62628.1	36.9	2196	1266	42	1	2127	1155	3300	0.0e+00	1244.2
input|c8|1652560-1659718|-|ctg1_1685|	BGC0001943|c1|22375-32337|+|AWI62628.1|nonribosomal_peptide_synthetase|AWI62628.1	36.9	2196	1266	42	1	2127	1155	3300	0.0e+00	1244.2
input|c8|1652560-1659718|-|ctg1_1685|	BGC0000397|c1|19700-34111|+|AAO23334.1|NcpB|AAO23334.1	35.2	2243	1252	39	11	2111	2211	4394	0.0e+00	1241.9
input|c8|1652560-1659718|-|ctg1_1685|	BGC0002026|c1|13014-41873|+|QDA77059.1|polyketide_synthase/nonribosomal_peptide_synthetase|QDA77059.1	38.2	2028	1135	38	138	2111	1720	3683	0.0e+00	1241.5
input|c8|1652560-1659718|-|ctg1_1685|	BGC0000464|c1|8757-31655|+|XDD1_2281|Putative_Ornithine_racemase_(fragment)|CDG17980.1	36.3	2188	1249	43	9	2110	4377	6506	0.0e+00	1238.4
input|c8|1652560-1659718|-|ctg1_1685|	BGC0000397|c1|8496-19703|+|AAO23333.1|NcpA|AAO23333.1	35.7	2207	1279	38	4	2134	57	2198	0.0e+00	1237.2
input|c8|1652560-1659718|-|ctg1_1685|	BGC0001945|c1|10980-21326|+|AXM43052.1|non-ribosomal_peptide_synthetase|AXM43052.1	35.4	2373	1417	49	12	2328	1079	3392	0.0e+00	1237.2
input|c8|1652560-1659718|-|ctg1_1685|	BGC0000332|c1|10566-24731|+|AAZ03552.1|McnC|AAZ03552.1	34.9	2224	1280	41	1	2134	1077	3223	0.0e+00	1229.9
input|c8|1652560-1659718|-|ctg1_1685|	BGC0001536|c1|40886-50431|+|ATY37609.1|BreD|ATY37609.1	34.5	2259	1382	43	5	2232	851	3043	0.0e+00	1226.1
input|c8|1652560-1659718|-|ctg1_1685|	BGC0000437|c1|2471-30967|-|Psyr_2608|Amino_acid_adenylation|AAY37647.1	35.7	2174	1309	37	11	2134	5454	7588	0.0e+00	1225.7
input|c8|1652560-1659718|-|ctg1_1685|	BGC0001183|c1|141815-151312|-|AGC09528.1|NRPS|AGC09528.1	38.4	1909	1105	26	254	2125	18	1893	0.0e+00	1224.5
input|c8|1652560-1659718|-|ctg1_1685|	BGC0001641|c1|1-49104|-|PLU_RS13235|non-ribosomal_peptide_synthetase|WP_011146892.1	37.9	2069	1175	40	111	2134	10900	12903	0.0e+00	1224.2
input|c8|1652560-1659718|-|ctg1_1685|	BGC0000359|c1|7281-18170|-|Tfu_1867|non-ribosomal_peptide_synthase:Amino_acid_adenylation|AAZ55900.1	36.3	2113	1262	35	15	2107	1543	3590	0.0e+00	1221.8
input|c8|1652560-1659718|-|ctg1_1685|	BGC0000359|c1|7281-18170|-|Tfu_1867|non-ribosomal_peptide_synthase:Amino_acid_adenylation|AAZ55900.1	31.5	1283	803	20	1	1250	1	1240	3.0e-173	608.6
input|c8|1652560-1659718|-|ctg1_1685|	BGC0001233|c1|21744-38087|+|ALK27914.1|non-ribosomal_peptide_synthase|ALK27914.1	37.2	2099	1176	42	73	2107	2912	4932	0.0e+00	1221.8
input|c8|1652560-1659718|-|ctg1_1685|	BGC0000443|c1|21737-35314|+|AED90003.1|non-ribosomal_peptide_synthetase_ThaB|AED90003.1	35.5	2159	1290	39	8	2114	500	2607	0.0e+00	1221.5
input|c8|1652560-1659718|-|ctg1_1685|	BGC0001152|c1|6944-30670|+|ABQ96384.2|fusaricidin_synthetase|ABQ96384.2	36.0	2131	1269	40	9	2111	2555	4618	0.0e+00	1221.5
input|c8|1652560-1659718|-|ctg1_1685|	BGC0000300|c1|8533-15621|-|SSMG_02536|hypothetical_protein|EFL06865.1	37.0	2132	1122	46	11	2107	38	1983	0.0e+00	1216.1
input|c8|1652560-1659718|-|ctg1_1685|	BGC0001416|c1|2722-16287|-|AL066_08460|NunE|KPN90369.1	35.3	2169	1289	44	2	2110	492	2606	0.0e+00	1214.9
input|c8|1652560-1659718|-|ctg1_1685|	BGC0001628|c1|12917-20539|+|BAX89999.1|Non-ribosomal_peptide_synthetase|BAX89999.1	36.6	2154	1191	39	11	2107	12	2047	0.0e+00	1213.7
input|c8|1652560-1659718|-|ctg1_1685|	BGC0000349|c1|3828-20117|+|SACE_3035|putative_non-ribosomal_peptide_synthetase|CAM02313.1	36.0	2175	1225	38	11	2127	2934	5000	0.0e+00	1211.4
input|c8|1652560-1659718|-|ctg1_1685|	BGC0000349|c1|3828-20117|+|SACE_3035|putative_non-ribosomal_peptide_synthetase|CAM02313.1	40.2	378	204	6	10	383	7	366	5.6e-63	242.3
input|c8|1652560-1659718|-|ctg1_1685|	BGC0001792|c1|43992-56789|-|XNR_RS17105|non-ribosomal_peptide_synthase|WP_015507663.1	36.5	2158	1252	41	9	2111	2160	4254	0.0e+00	1208.7
input|c8|1652560-1659718|-|ctg1_1685|	BGC0001153|c1|22005-40826|+|AEZ51520.1|pmxE|AEZ51520.1	35.5	2133	1300	35	8	2107	8	2097	0.0e+00	1207.6
input|c8|1652560-1659718|-|ctg1_1685|	BGC0001233|c1|38216-61951|+|ALK27915.1|non-ribosomal_peptide_synthase|ALK27915.1	36.6	2088	1176	36	93	2107	2683	4696	0.0e+00	1207.2
input|c8|1652560-1659718|-|ctg1_1685|	BGC0001953|c1|46346-55273|+|AXN93615.1|PuwG|AXN93615.1	35.4	2156	1280	49	9	2114	395	2488	0.0e+00	1203.7
input|c8|1652560-1659718|-|ctg1_1685|	BGC0000291|c1|45924-64802|+|AAZ23075.1|peptide_synthetase|AAZ23075.1	35.5	2174	1285	32	1	2107	1	2123	0.0e+00	1202.6
input|c8|1652560-1659718|-|ctg1_1685|	BGC0000408|c1|22102-41040|+|ACA97580.1|PmxE|ACA97580.1	35.4	2141	1306	35	1	2107	1	2097	0.0e+00	1202.6
input|c8|1652560-1659718|-|ctg1_1685|	BGC0001363|c1|4675-25344|+|RSp0641|probable_non_ribosomal_peptide_synthetase_protein|CAD17792.1	35.7	2212	1316	42	11	2183	3755	5898	0.0e+00	1201.8
input|c8|1652560-1659718|-|ctg1_1685|	BGC0001748|c1|4193-16543|+|ATP76246.1|SpuB|ATP76246.1	34.2	2149	1313	36	9	2107	1597	3694	0.0e+00	1201.8
input|c8|1652560-1659718|-|ctg1_1685|	BGC0001754|c1|4672-25341|+|RSp0641|probable_non_ribosomal_peptide_synthetase_protein|CAD17792.1	35.7	2212	1316	42	11	2183	3755	5898	0.0e+00	1201.8
input|c8|1652560-1659718|-|ctg1_1685|	BGC0000366|c1|20174-27922|+|AGE11898.1|nonribosomal_peptide_synthetase|AGE11898.1	37.1	2167	1233	42	18	2131	1	2089	0.0e+00	1201.0
input|c8|1652560-1659718|-|ctg1_1685|	BGC0001125|c1|42729-53207|+|AIW82284.1|PuwG|AIW82284.1	35.8	2179	1264	48	1	2107	889	3005	0.0e+00	1199.9
input|c8|1652560-1659718|-|ctg1_1685|	BGC0000435|c1|10568-28357|+|PSPTO_2830|non-ribosomal_peptide_synthetase_SyfB|AAO56329.1	39.1	1875	1065	29	263	2108	351	2178	0.0e+00	1195.3
input|c8|1652560-1659718|-|ctg1_1685|	BGC0000367|c1|17554-40791|+|BBR47_28930|putative_linear_pentadecapeptide_gramicidin_synthetase_LgrB|BAH43870.1	35.6	2150	1265	43	11	2108	5176	7258	0.0e+00	1193.7
input|c8|1652560-1659718|-|ctg1_1685|	BGC0001192|c1|22294-41172|+|AJM89738.1|PmxE|AJM89738.1	35.6	2104	1278	34	38	2107	18	2077	0.0e+00	1191.8
input|c8|1652560-1659718|-|ctg1_1685|	BGC0001363|c1|25344-43205|+|RSp0642|probable_non_ribosomal_peptide_synthetase_protein|CAD17793.1	35.4	2274	1339	46	11	2232	3295	5489	0.0e+00	1191.0
input|c8|1652560-1659718|-|ctg1_1685|	BGC0001754|c1|25341-43202|+|RSp0642|probable_non_ribosomal_peptide_synthetase_protein|CAD17793.1	35.4	2274	1339	46	11	2232	3295	5489	0.0e+00	1191.0
input|c8|1652560-1659718|-|ctg1_1685|	BGC0000305|c1|21319-39093|+|BAC67536.1|arthrofactin_synthetase_C|BAC67536.1	34.3	2297	1389	46	11	2257	3263	5489	0.0e+00	1188.3
input|c8|1652560-1659718|-|ctg1_1685|	BGC0001980|c1|6567-24389|-|QDF82259.1|non-ribosomal_peptide_synthetase|QDF82259.1	34.2	2297	1394	45	10	2257	3278	5505	0.0e+00	1185.2
input|c8|1652560-1659718|-|ctg1_1685|	BGC0001203|c1|2857-16992|+|AKA59447.1|non-ribosomal_peptide_synthetase|AKA59447.1	30.6	2684	1212	30	11	2107	12	2632	0.0e+00	1179.1
input|c8|1652560-1659718|-|ctg1_1685|	BGC0000437|c1|71503-112116|+|Psyr_2616|Amino_acid_adenylation|AAY37655.1	34.0	2297	1390	46	1	2233	10852	13085	0.0e+00	1174.1
input|c8|1652560-1659718|-|ctg1_1685|	BGC0000400|c1|39356-48868|+|AGM16414.1|paenibacterin_synthetase_C|AGM16414.1	34.0	2262	1369	52	9	2232	857	3032	0.0e+00	1171.8
input|c8|1652560-1659718|-|ctg1_1685|	BGC0001420|c1|21854-35254|+|APZ78716.1|nonribosomal_peptide_synthetase|APZ78716.1	34.5	2276	1373	38	5	2232	2090	4296	0.0e+00	1171.8
input|c8|1652560-1659718|-|ctg1_1685|	BGC0001431|c1|22789-36195|+|APZ78846.1|nonribosomal_peptide_synthetase|APZ78846.1	34.2	2275	1375	39	8	2232	2097	4300	0.0e+00	1171.4
input|c8|1652560-1659718|-|ctg1_1685|	BGC0001426|c1|22640-36037|+|APZ78782.1|nonribosomal_peptide_synthetase|APZ78782.1	34.4	2282	1355	45	11	2232	2097	4295	0.0e+00	1171.0
input|c8|1652560-1659718|-|ctg1_1685|	BGC0000438|c1|33115-73725|+|AAO72425.1|syringopeptin_synthetase_C|AAO72425.1	33.8	2247	1377	41	11	2196	9793	11989	0.0e+00	1170.2
input|c8|1652560-1659718|-|ctg1_1685|	BGC0001418|c1|21860-35260|+|APZ78692.1|nonribosomal_peptide_synthetase|APZ78692.1	34.5	2276	1374	38	5	2232	2090	4296	0.0e+00	1170.2
input|c8|1652560-1659718|-|ctg1_1685|	BGC0001479|c1|1-6546|+|Npun_F2460|non-ribosomal_peptide_synthetase|ACC81021.1	39.1	1710	974	27	429	2107	10	1683	0.0e+00	1168.7
input|c8|1652560-1659718|-|ctg1_1685|	BGC0001419|c1|21750-35150|+|APZ78704.1|nonribosomal_peptide_synthetase|APZ78704.1	34.5	2280	1368	40	5	2232	2090	4296	0.0e+00	1167.1
input|c8|1652560-1659718|-|ctg1_1685|	BGC0001085|c1|1497-9014|-|BAP27942.1|nonribosomal_peptide_synthetase|BAP27942.1	35.4	2078	890	21	460	2111	37	2087	0.0e+00	1166.0
input|c8|1652560-1659718|-|ctg1_1685|	BGC0001425|c1|22641-36038|+|APZ78769.1|nonribosomal_peptide_synthetase|APZ78769.1	34.3	2282	1357	45	11	2232	2097	4295	0.0e+00	1162.5
input|c8|1652560-1659718|-|ctg1_1685|	BGC0000302|c1|7422-13946|+|ACZ55942.1|non-ribosomal_peptide_synthetase|ACZ55942.1	37.9	1716	1004	28	419	2107	3	1683	0.0e+00	1161.7
input|c8|1652560-1659718|-|ctg1_1685|	BGC0001427|c1|22658-36055|+|APZ78795.1|nonribosomal_peptide_synthetase|APZ78795.1	34.2	2284	1355	46	11	2232	2097	4295	0.0e+00	1161.0
input|c8|1652560-1659718|-|ctg1_1685|	BGC0000411|c1|31509-42830|+|ABW17377.1|PsoC|ABW17377.1	34.7	2268	1354	45	11	2233	1136	3320	0.0e+00	1160.2
input|c8|1652560-1659718|-|ctg1_1685|	BGC0000391|c1|1146-9767|+|AFO85453.1|non-ribosomal_peptide_synthetase|AFO85453.1	32.6	2536	1182	39	11	2118	21	2456	0.0e+00	1159.4
input|c8|1652560-1659718|-|ctg1_1685|	BGC0001432|c1|21157-34566|+|APZ78856.1|nonribosomal_peptide_synthetase|APZ78856.1	34.1	2299	1387	40	2	2247	2090	4312	0.0e+00	1159.1
input|c8|1652560-1659718|-|ctg1_1685|	BGC0001509|c1|3177-21005|-|A8O26_RS13965|non-ribosomal_peptide_synthetase|WP_064118559.1	33.8	2279	1398	45	10	2243	3280	5493	0.0e+00	1158.3
input|c8|1652560-1659718|-|ctg1_1685|	BGC0001331|c1|15081-21515|-|F583_RS01000000127210|non-ribosomal_peptide_synthetase|WP_019032755.1	36.1	2165	1229	46	9	2111	29	2100	0.0e+00	1157.9
input|c8|1652560-1659718|-|ctg1_1685|	BGC0000452|c1|22858-42321|+|BBR47_27890|tyrocidine_synthetase_III|BAH43766.1	35.0	2131	1289	39	2	2107	2086	4145	0.0e+00	1154.8
input|c8|1652560-1659718|-|ctg1_1685|	BGC0001417|c1|19762-31347|+|APZ78680.1|nonribosomal_peptide_synthetase|APZ78680.1	34.0	2285	1387	40	12	2247	1492	3704	0.0e+00	1154.4
input|c8|1652560-1659718|-|ctg1_1685|	BGC0001207|c1|7977-27245|+|AJF34463.1|Txo1|AJF34463.1	35.4	2168	1298	47	8	2121	2138	4256	0.0e+00	1154.0
input|c8|1652560-1659718|-|ctg1_1685|	BGC0001330|c1|22061-28492|+|ABD52_RS02405|non-ribosomal_peptide_synthetase|WP_053065269.1	36.1	2172	1236	44	9	2119	29	2109	0.0e+00	1154.0
input|c8|1652560-1659718|-|ctg1_1685|	BGC0001059|c1|48084-54620|+|ACM79812.1|ZmaQ|ACM79812.1	32.5	2230	1385	38	188	2374	13	2165	0.0e+00	1152.1
input|c8|1652560-1659718|-|ctg1_1685|	BGC0001230|c1|10615-22797|-|DAB41477.1|nonribosomal_peptide_synthetase|DAB41477.1	38.5	1820	1010	28	204	1992	208	1948	0.0e+00	1150.2
input|c8|1652560-1659718|-|ctg1_1685|	BGC0001230|c1|10615-22797|-|DAB41477.1|nonribosomal_peptide_synthetase|DAB41477.1	49.1	1207	599	8	906	2107	2338	3534	0.0e+00	1134.4
input|c8|1652560-1659718|-|ctg1_1685|	BGC0001766|c1|10615-22797|-|DAB41477.1|nonribosomal_peptide_synthetase|DAB41477.1	38.5	1820	1010	28	204	1992	208	1948	0.0e+00	1150.2
input|c8|1652560-1659718|-|ctg1_1685|	BGC0001766|c1|10615-22797|-|DAB41477.1|nonribosomal_peptide_synthetase|DAB41477.1	49.1	1207	599	8	906	2107	2338	3534	0.0e+00	1134.4
input|c8|1652560-1659718|-|ctg1_1685|	BGC0000393|c1|2462-45286|+|MXAN_3779|non-ribosomal_peptide_synthetase/polyketide_synthase|ABF87031.1	35.1	2171	1276	43	11	2110	10829	12936	0.0e+00	1149.0
input|c8|1652560-1659718|-|ctg1_1685|	BGC0001695|c1|3943-18042|+|AWX24482.1|non-ribosomal_peptide_synthetase|AWX24482.1	42.4	1529	841	13	11	1502	11	1537	0.0e+00	1145.6
input|c8|1652560-1659718|-|ctg1_1685|	BGC0001430|c1|20185-33594|+|APZ78834.1|nonribosomal_peptide_synthetase|APZ78834.1	34.1	2277	1375	42	8	2232	2096	4299	0.0e+00	1139.4
input|c8|1652560-1659718|-|ctg1_1685|	BGC0001023|c1|15705-29111|+|CAG29032.1|nonribosomal_peptide_synthetase_(modules_3_to_6)|CAG29032.1	33.8	2287	1379	42	2	2232	2093	4300	0.0e+00	1138.6
input|c8|1652560-1659718|-|ctg1_1685|	BGC0001429|c1|22809-36215|+|APZ78822.1|nonribosomal_peptide_synthetase|APZ78822.1	33.8	2287	1379	42	2	2232	2093	4300	0.0e+00	1138.6
input|c8|1652560-1659718|-|ctg1_1685|	BGC0001752|c1|8630-21526|+|ctg1_orf1264||ctg1_orf1264	35.3	2201	1293	40	11	2138	1656	3797	0.0e+00	1137.9
input|c8|1652560-1659718|-|ctg1_1685|	BGC0001918|c1|2466-16226|+|BBD17741.1|non-ribosomal_peptide_synthetase|BBD17741.1	42.5	1517	842	13	1	1494	1	1509	0.0e+00	1137.5
input|c8|1652560-1659718|-|ctg1_1685|	BGC0001297|c1|22137-27815|-|ALG65317.1|Cal19|ALG65317.1	43.0	1436	783	13	965	2381	472	1891	0.0e+00	1135.9
input|c8|1652560-1659718|-|ctg1_1685|	BGC0000384|c1|2740-10182|+|AAT12283.1|LtxA|AAT12283.1	34.3	2091	909	18	449	2107	7	2064	0.0e+00	1135.6
input|c8|1652560-1659718|-|ctg1_1685|	BGC0000367|c1|40796-59995|+|BBR47_28940|truncated_linear_pentadecapeptide_gramicidin_synthetase_LgrC|BAH43871.1	33.7	2158	1307	41	9	2115	2598	4682	0.0e+00	1134.4
input|c8|1652560-1659718|-|ctg1_1685|	BGC0000381|c1|8661-19403|+|BLi00401|lichenysin_synthase_LchAA|AAU39359.1	32.9	2147	1342	35	9	2119	6	2089	0.0e+00	1132.5
input|c8|1652560-1659718|-|ctg1_1685|	BGC0001346|c1|22076-30376|+|AOA33123.1|Nonribosomal_peptide_synthetase|AOA33123.1	36.5	2014	1171	41	260	2233	362	2307	0.0e+00	1132.1
input|c8|1652560-1659718|-|ctg1_1685|	BGC0000369|c1|51868-60414|+|AHZ20784.1|non-ribosomal_peptide_synthase|AHZ20784.1	29.5	2711	1394	38	12	2249	42	2707	0.0e+00	1130.2
input|c8|1652560-1659718|-|ctg1_1685|	BGC0000407|c1|12104-19786|+|AEW31020.1|plipastatin_synthetase|AEW31020.1	33.5	2137	1315	38	9	2110	11	2076	0.0e+00	1130.2
input|c8|1652560-1659718|-|ctg1_1685|	BGC0001919|c1|2484-16343|+|BBD17759.1|non-ribosomal_peptide_synthetase|BBD17759.1	41.9	1526	852	14	11	1511	11	1526	0.0e+00	1128.2
input|c8|1652560-1659718|-|ctg1_1685|	BGC0000331|c1|12779-26965|+|ABI26078.1|OciB|ABI26078.1	33.7	2055	1232	33	1	1985	2155	4149	0.0e+00	1125.9
input|c8|1652560-1659718|-|ctg1_1685|	BGC0000331|c1|12779-26965|+|ABI26078.1|OciB|ABI26078.1	49.6	127	61	1	1989	2112	4579	4705	4.0e-29	129.8
input|c8|1652560-1659718|-|ctg1_1685|	BGC0000433|c1|8558-19312|+|CAE02630.1|surfactin_synthetase_A|CAE02630.1	32.7	2154	1346	41	9	2124	6	2094	0.0e+00	1125.9
input|c8|1652560-1659718|-|ctg1_1685|	BGC0001715|c1|22456-37146|+|CUX79061.1|Octapeptin_synthase_subunit_B|CUX79061.1	33.1	2188	1345	44	9	2147	1309	3426	0.0e+00	1125.9
input|c8|1652560-1659718|-|ctg1_1685|	BGC0001153|c1|9-14765|+|AEZ51516.1|pmxA|AEZ51516.1	33.6	2150	1330	39	9	2110	2357	4456	0.0e+00	1122.1
input|c8|1652560-1659718|-|ctg1_1685|	BGC0000403|c1|8405-33826|+|AFJ14794.1|PlpE|AFJ14794.1	34.7	2139	1286	46	9	2111	4443	6506	0.0e+00	1120.5
input|c8|1652560-1659718|-|ctg1_1685|	BGC0001416|c1|84238-115071|+|AL066_08515|NupC|KPN90376.1	38.6	1782	1010	30	441	2196	5917	7640	0.0e+00	1118.2
input|c8|1652560-1659718|-|ctg1_1685|	BGC0000301|c1|1-6501|+|ABV79985.1|ApnA|ABV79985.1	37.9	1693	971	31	465	2107	10	1672	0.0e+00	1117.4
input|c8|1652560-1659718|-|ctg1_1685|	BGC0001569|c1|9610-17511|-|SNOUR_12640|peptide_synthetase_ScpsB|ANZ15839.1	34.4	2187	1298	44	11	2113	49	2182	0.0e+00	1117.1
input|c8|1652560-1659718|-|ctg1_1685|	BGC0001196|c1|7768-15696|-|AJW76709.1|DsaG|AJW76709.1	34.8	2191	1294	41	11	2111	49	2194	0.0e+00	1116.7
input|c8|1652560-1659718|-|ctg1_1685|	BGC0000464|c1|55215-77147|+|XDD1_2286|Putative_Ornithine_racemase_(fragment)|CDG17985.1	38.1	1746	1016	27	395	2110	141	1851	0.0e+00	1115.9
input|c8|1652560-1659718|-|ctg1_1685|	BGC0001532|c1|9622-23457|+|ATY37590.1|BogC|ATY37590.1	33.9	2135	1299	47	9	2107	5	2063	0.0e+00	1115.1
input|c8|1652560-1659718|-|ctg1_1685|	BGC0001389|c1|36115-49032|+|AHZ34241.1|CipD|AHZ34241.1	37.3	1874	1088	31	262	2107	2466	4280	0.0e+00	1114.4
input|c8|1652560-1659718|-|ctg1_1685|	BGC0001716|c1|22485-32324|-|XNC2_RS10325|non-ribosomal_peptide_synthetase|WP_013184463.1	32.6	2153	1364	35	1	2112	72	2177	0.0e+00	1113.6
input|c8|1652560-1659718|-|ctg1_1685|	BGC0000291|c1|64799-71230|+|AAZ23076.1|peptide_synthetase|AAZ23076.1	34.1	2167	1305	35	10	2110	13	2123	0.0e+00	1112.8
input|c8|1652560-1659718|-|ctg1_1685|	BGC0002025|c1|39363-61112|+|QDA77045.1|polyketide_synthase/nonribosomal_peptide_synthetase|QDA77045.1	32.7	2449	1495	52	11	2376	4838	7215	0.0e+00	1109.7
input|c8|1652560-1659718|-|ctg1_1685|	BGC0000408|c1|1-14862|+|ACA97576.1|PmxA|ACA97576.1	33.1	2173	1332	41	9	2110	2370	4491	0.0e+00	1107.4
input|c8|1652560-1659718|-|ctg1_1685|	BGC0001230|c1|37027-44697|-|DAB41484.1|nonribosomal_peptide_synthetase/polyketide_synthase_type_I|DAB41484.1	50.5	1148	553	8	972	2110	1396	2537	0.0e+00	1104.4
input|c8|1652560-1659718|-|ctg1_1685|	BGC0001766|c1|37027-44697|-|DAB41484.1|nonribosomal_peptide_synthetase/polyketide_synthase_type_I|DAB41484.1	50.5	1148	553	8	972	2110	1396	2537	0.0e+00	1104.4
input|c8|1652560-1659718|-|ctg1_1685|	BGC0000984|c1|18531-28526|-|Daci_4754|amino_acid_adenylation_domain_protein|ABX37383.1	34.4	2162	1296	42	10	2108	84	2186	0.0e+00	1104.0
input|c8|1652560-1659718|-|ctg1_1685|	BGC0001095|c1|32205-39902|-|RBAM_018450|fengycin_synthetase_B|ABS74208.1	33.5	2133	1322	41	9	2110	11	2078	0.0e+00	1102.4
input|c8|1652560-1659718|-|ctg1_1685|	BGC0000302|c1|745-7332|+|ACZ55945.1|non-ribosomal_peptide_synthetase|ACZ55945.1	37.5	1691	985	28	465	2107	36	1702	0.0e+00	1101.7
input|c8|1652560-1659718|-|ctg1_1685|	BGC0001614|c1|39402-47882|-|PL8927_110047|Non-ribosomal_peptide_synthase_involved_in_Hassallidin_biosynthesis|CZT62794.1	28.7	2829	1480	43	8	2359	32	2801	0.0e+00	1090.1
input|c8|1652560-1659718|-|ctg1_1685|	BGC0001814|c1|31162-39159|+|ATU31795.1|NRPS|ATU31795.1	33.4	2193	1321	45	11	2111	49	2193	0.0e+00	1088.9
input|c8|1652560-1659718|-|ctg1_1685|	BGC0000452|c1|11983-22752|+|BBR47_27880|tyrocidine_synthetase_II|BAH43765.1	32.8	2147	1315	43	9	2117	1063	3119	0.0e+00	1088.2
input|c8|1652560-1659718|-|ctg1_1685|	BGC0001192|c1|1-14997|+|AJM89735.1|PmxA|AJM89735.1	32.8	2197	1334	43	9	2110	2388	4536	0.0e+00	1088.2
input|c8|1652560-1659718|-|ctg1_1685|	BGC0001416|c1|16291-31125|-|AL066_08465|NunD|KPN93065.1	36.7	1901	1100	41	257	2110	2403	4247	0.0e+00	1088.2
input|c8|1652560-1659718|-|ctg1_1685|	BGC0000400|c1|19991-39241|+|AGM16413.1|paenibacterin_synthetase_B|AGM16413.1	34.6	1940	1181	39	191	2111	5	1875	0.0e+00	1087.0
input|c8|1652560-1659718|-|ctg1_1685|	BGC0001562|c1|8402-16285|-|AQI70_05495|hypothetical_protein|KUM80513.1	34.1	2168	1318	39	8	2107	46	2171	0.0e+00	1087.0
input|c8|1652560-1659718|-|ctg1_1685|	BGC0000310|c1|17330-25153|+|AAC06347.1|bacitracin_synthetase_2|AAC06347.1	33.1	2129	1319	42	9	2108	76	2127	0.0e+00	1086.2
input|c8|1652560-1659718|-|ctg1_1685|	BGC0001207|c1|27250-46377|+|AJF34464.1|Txo2|AJF34464.1	31.0	2602	1263	38	8	2115	46	2609	0.0e+00	1085.9
input|c8|1652560-1659718|-|ctg1_1685|	BGC0000385|c1|80817-92306|+|AEH59099.1|amino_acid_adenylation_domain-containing_protein/NRPS|AEH59099.1	34.7	2095	1247	45	138	2181	785	2808	0.0e+00	1085.1
input|c8|1652560-1659718|-|ctg1_1685|	BGC0001608|c1|12545-25588|+|AAW51_RS13565|non-ribosomal_peptide_synthetase|WP_047195042.1	39.0	1670	955	25	465	2107	2703	4336	0.0e+00	1081.6
input|c8|1652560-1659718|-|ctg1_1685|	BGC0002003|c1|12545-25588|+|AAW51_RS13565|non-ribosomal_peptide_synthetase|WP_047195042.1	39.0	1670	955	25	465	2107	2703	4336	0.0e+00	1081.6
input|c8|1652560-1659718|-|ctg1_1685|	BGC0001005|c1|18726-30332|+|AHI59109.1|locillomycin_synthase_B|AHI59109.1	33.4	2149	1308	49	9	2111	1333	3403	0.0e+00	1079.3
input|c8|1652560-1659718|-|ctg1_1685|	BGC0001715|c1|10101-22370|+|CUX79060.1|Octapeptin_synthase_subunit_A|CUX79060.1	32.5	2174	1318	48	9	2110	1535	3631	0.0e+00	1079.3
input|c8|1652560-1659718|-|ctg1_1685|	BGC0000302|c1|17408-25105|+|ACZ55944.1|non-ribosomal_peptide_synthetase|ACZ55944.1	34.7	2028	1203	44	11	1984	43	2003	0.0e+00	1078.2
input|c8|1652560-1659718|-|ctg1_1685|	BGC0001842|c1|24148-38796|+|Pfl01_2213|putative_non-ribosomal_peptide_synthetase|ABA73956.1	38.7	1725	977	32	431	2134	532	2196	2.4e-313	1074.7
input|c8|1652560-1659718|-|ctg1_1685|	BGC0001842|c1|24148-38796|+|Pfl01_2213|putative_non-ribosomal_peptide_synthetase|ABA73956.1	42.0	100	58	0	2133	2232	4615	4714	7.4e-15	82.4
input|c8|1652560-1659718|-|ctg1_1685|	BGC0001796|c1|7737-26909|-|BrL25_22185|non-ribosomal_peptide_synthetase|ATO51563.1	32.9	2154	1317	45	9	2113	1524	3598	4.7e-313	1073.2
input|c8|1652560-1659718|-|ctg1_1685|	BGC0001792|c1|20752-43827|-|XNR_RS17100|non-ribosomal_peptide_synthetase|WP_015507662.1	34.4	2160	1272	50	9	2120	5178	7240	9.5e-313	1072.0
input|c8|1652560-1659718|-|ctg1_1685|	BGC0000310|c1|1451-17218|+|AAC06346.1|bacitracin_synthetase_1|AAC06346.1	32.4	2138	1332	46	5	2107	1668	3726	1.2e-312	1071.6
input|c8|1652560-1659718|-|ctg1_1685|	BGC0000434|c1|42861-52334|+|BAI63289.1|putative_non-ribosomal_peptide_synthetase|BAI63289.1	27.2	3236	1400	51	11	2377	4	3152	3.5e-312	1070.1
input|c8|1652560-1659718|-|ctg1_1685|	BGC0001002|c1|16076-25111|-|BAO98812.1|putative_nonribosomal_peptide_synthetase|BAO98812.1	34.6	2027	1217	29	11	1981	1	1974	4.7e-312	1069.7
input|c8|1652560-1659718|-|ctg1_1685|	BGC0001825|c1|1-14850|+|XNC2_RS11345|non-ribosomal_peptide_synthetase|WP_013184596.1	33.5	2175	1303	51	9	2111	13	2115	1.4e-311	1068.1
input|c8|1652560-1659718|-|ctg1_1685|	BGC0000413|c1|36396-42977|-|PFL_4094|non-ribosomal_peptide_synthetase_PvdJ|AAY93355.1	33.1	2179	1316	44	8	2111	49	2160	2.3e-311	1067.4
input|c8|1652560-1659718|-|ctg1_1685|	BGC0000300|c1|19804-26805|-|SSMG_02538|predicted_protein|EFL06867.1	35.1	1998	1100	45	138	2111	124	1948	5.2e-311	1066.2
input|c8|1652560-1659718|-|ctg1_1685|	BGC0000323|c1|10885-28374|+|AHZ34233.1|CifB|AHZ34233.1	36.1	2084	1141	57	262	2269	2372	4340	2.0e-310	1064.3
input|c8|1652560-1659718|-|ctg1_1685|	BGC0000323|c1|10885-28374|+|AHZ34233.1|CifB|AHZ34233.1	43.6	101	55	2	2133	2232	5562	5661	5.1e-16	86.3
input|c8|1652560-1659718|-|ctg1_1685|	BGC0000381|c1|19423-30189|+|BLi00402|lichenysin_synthase_LchAB|AAU39360.1	33.3	2160	1329	44	5	2124	4	2091	7.5e-310	1062.4
input|c8|1652560-1659718|-|ctg1_1685|	BGC0000402|c1|7943-24052|-|ERIC2_c18760|nonribosomal_peptide_ligase_subunit|AHD05678.1	32.6	2154	1325	46	9	2110	2832	4911	1.3e-309	1061.6
input|c8|1652560-1659718|-|ctg1_1685|	BGC0000413|c1|160681-173709|-|PFL_4189|non-ribosomal_peptide_synthetase_PvdL|AAY93445.1	32.6	2172	1313	41	12	2107	679	2775	1.7e-309	1061.2
input|c8|1652560-1659718|-|ctg1_1685|	BGC0001090|c1|11141-27232|-|RBAM_018170|bacillomycin_D_synthetase_B|ABS74180.1	31.3	2174	1378	44	9	2137	2828	4930	2.9e-309	1060.4
input|c8|1652560-1659718|-|ctg1_1685|	BGC0000369|c1|43869-50324|-|AHZ20781.1|non-ribosomal_peptide_synthase|AHZ20781.1	33.2	2134	1321	45	32	2111	28	2110	4.9e-309	1059.7
input|c8|1652560-1659718|-|ctg1_1685|	BGC0001421|c1|22508-39013|+|APZ78729.1|nonribosomal_peptide_synthetase|APZ78729.1	33.0	2230	1347	43	9	2182	11	2150	6.4e-309	1059.3
input|c8|1652560-1659718|-|ctg1_1685|	BGC0001532|c1|37359-44777|+|ATY37592.1|BogE|ATY37592.1	32.8	2093	1310	39	18	2084	1	2022	6.4e-309	1059.3
input|c8|1652560-1659718|-|ctg1_1685|	BGC0000310|c1|25258-44337|+|AAC06348.1|bacitracin_synthetase_3|AAC06348.1	32.8	2151	1326	41	9	2118	2545	4617	1.1e-308	1058.5
input|c8|1652560-1659718|-|ctg1_1685|	BGC0001838|c1|16253-27655|+|AFJ23826.1|WLIP_synthetase_C|AFJ23826.1	36.4	1888	1093	31	263	2111	347	2165	1.1e-308	1058.5
input|c8|1652560-1659718|-|ctg1_1685|	BGC0001838|c1|16253-27655|+|AFJ23826.1|WLIP_synthetase_C|AFJ23826.1	31.5	235	114	7	2096	2307	3487	3697	4.2e-18	93.2
input|c8|1652560-1659718|-|ctg1_1685|	BGC0001312|c1|18615-29936|+|PFLU_2553|putative_non-ribosomal_peptide_synthetase|CAY48789.1	38.6	1697	952	31	438	2113	539	2166	2.4e-308	1057.4
input|c8|1652560-1659718|-|ctg1_1685|	BGC0001312|c1|18615-29936|+|PFLU_2553|putative_non-ribosomal_peptide_synthetase|CAY48789.1	41.6	101	57	2	2133	2232	3511	3610	1.2e-12	75.1
input|c8|1652560-1659718|-|ctg1_1685|	BGC0001532|c1|23475-37274|+|ATY37591.1|BogD|ATY37591.1	33.1	2139	1316	42	2	2111	1050	3101	4.1e-308	1056.6
input|c8|1652560-1659718|-|ctg1_1685|	BGC0000463|c1|25458-39980|+|AGM14934.1|xantholysin_synthetase_C|AGM14934.1	37.4	1906	1080	43	263	2134	351	2177	9.2e-308	1055.4
input|c8|1652560-1659718|-|ctg1_1685|	BGC0000463|c1|25458-39980|+|AGM14934.1|xantholysin_synthetase_C|AGM14934.1	44.1	102	55	2	2132	2232	4572	4672	1.8e-16	87.8
input|c8|1652560-1659718|-|ctg1_1685|	BGC0000389|c1|12921-24248|+|ABH06369.2|MassC|ABH06369.2	36.2	1955	1100	43	263	2165	365	2223	2.7e-307	1053.9
input|c8|1652560-1659718|-|ctg1_1685|	BGC0000389|c1|12921-24248|+|ABH06369.2|MassC|ABH06369.2	40.3	124	68	4	2133	2254	3513	3632	1.4e-13	78.2
input|c8|1652560-1659718|-|ctg1_1685|	BGC0001042|c1|19885-30714|+|ACY06285.1|non-ribosomal_peptide_synthetase|ACY06285.1	33.5	2185	1316	47	11	2140	1089	3191	7.8e-307	1052.4
input|c8|1652560-1659718|-|ctg1_1685|	BGC0001128|c1|36-15686|-|plu3263||CAE15637.1	34.9	2061	1206	42	111	2110	792	2777	7.8e-307	1052.4
input|c8|1652560-1659718|-|ctg1_1685|	BGC0001728|c1|40751-61750|+|PPE_RS24100|non-ribosomal_peptide_synthetase|WP_043882190.1	34.3	2006	1197	42	152	2112	4531	6460	1.7e-306	1051.2
input|c8|1652560-1659718|-|ctg1_1685|	BGC0001993|c1|21488-42487|+|PPE_RS24100|non-ribosomal_peptide_synthetase|WP_043882190.1	34.3	2006	1197	42	152	2112	4531	6460	1.7e-306	1051.2
input|c8|1652560-1659718|-|ctg1_1685|	BGC0001133|c1|31828-45888|-|XBJ1_0775|putative_Ornithine_racemase|CBJ79916.1	32.9	2209	1294	57	9	2122	13	2128	2.3e-306	1050.8
input|c8|1652560-1659718|-|ctg1_1685|	BGC0000399|c1|22669-37374|+|PFL_2147|non-ribosomal_peptide_synthetase_OfaC|AAY91421.3	35.6	1965	1137	40	263	2183	365	2244	1.1e-305	1048.5
input|c8|1652560-1659718|-|ctg1_1685|	BGC0001095|c1|39928-47586|-|RBAM_018460|fengycin_synthetase_A|ABS74209.1	32.8	2134	1336	34	9	2110	6	2074	1.5e-305	1048.1
input|c8|1652560-1659718|-|ctg1_1685|	BGC0000407|c1|27497-38347|+|AEW31022.1|plipastatin_synthetase|AEW31022.1	33.3	2134	1314	40	2	2107	1063	3114	5.6e-305	1046.2
input|c8|1652560-1659718|-|ctg1_1685|	BGC0000433|c1|19334-30094|+|CAE02631.1|surfactin_synthetase_B_|CAE02631.1	32.8	2147	1317	41	9	2118	1057	3114	3.6e-304	1043.5
input|c8|1652560-1659718|-|ctg1_1685|	BGC0001614|c1|30541-36987|-|PL8927_110045|non-ribosomal_peptide_synthase_involved_in_Hassallidin_biosynthesis|CZT62792.1	32.4	2158	1346	47	11	2110	7	2110	2.6e-302	1037.3
input|c8|1652560-1659718|-|ctg1_1685|	BGC0001422|c1|23790-37175|+|APZ78744.1|nonribosomal_peptide_synthetase|APZ78744.1	34.0	2159	1287	49	9	2119	11	2078	2.4e-300	1030.8
input|c8|1652560-1659718|-|ctg1_1685|	BGC0000445|c1|28979-38401|+|CAJ34375.1|NRPS|CAJ34375.1	26.7	3227	1420	52	11	2380	4	3140	6.0e-299	1026.2
input|c8|1652560-1659718|-|ctg1_1685|	BGC0001423|c1|22797-33065|+|APZ78756.1|nonribosomal_peptide_synthetase|APZ78756.1	32.8	2157	1317	42	9	2119	11	2081	3.9e-298	1023.5
input|c8|1652560-1659718|-|ctg1_1685|	BGC0001095|c1|13739-24514|-|RBAM_018430|fengycin_synthetase_D|ABS74206.1	32.5	2131	1318	37	6	2107	1055	3093	1.9e-297	1021.1
input|c8|1652560-1659718|-|ctg1_1685|	BGC0000438|c1|16316-32689|+|AAO72424.1|syringopeptin_synthetase_B|AAO72424.1	35.8	1978	1072	52	262	2134	2504	4389	2.5e-297	1020.8
input|c8|1652560-1659718|-|ctg1_1685|	BGC0000344|c1|7242-21752|-|PSEEN3044|putative_non-ribosomal_peptide_synthetase,_terminal_component|CAK15814.1	36.8	1816	1023	40	436	2207	524	2259	5.6e-297	1019.6
input|c8|1652560-1659718|-|ctg1_1685|	BGC0000425|c1|43822-64995|+|AFH75322.1|nonribosomal_peptide_synthetase|AFH75322.1	33.8	2093	1233	49	128	2134	221	2247	2.8e-296	1017.3
input|c8|1652560-1659718|-|ctg1_1685|	BGC0000407|c1|4394-12079|+|AEW31019.1|plipastatin_synthetase|AEW31019.1	31.5	2166	1359	42	9	2133	6	2088	3.6e-296	1016.9
input|c8|1652560-1659718|-|ctg1_1685|	BGC0000437|c1|54668-71077|+|Psyr_2615|Amino_acid_adenylation|AAY37654.1	35.8	1978	1072	53	262	2134	2516	4401	3.6e-296	1016.9
input|c8|1652560-1659718|-|ctg1_1685|	BGC0001389|c1|58668-80042|+|AHZ34243.1|CipF|AHZ34243.1	34.3	2014	1178	47	204	2134	356	2307	3.6e-296	1016.9
input|c8|1652560-1659718|-|ctg1_1685|	BGC0001806|c1|39316-58821|+|APU91751.1|Non-Ribosomal_Peptide_Synthetase|APU91751.1	34.0	2058	1220	44	128	2107	221	2217	3.6e-296	1016.9
input|c8|1652560-1659718|-|ctg1_1685|	BGC0001999|c1|15516-32240|-|BGRAMDRAFT_RS22645|non-ribosomal_peptide_synthetase|WP_006051170.1	37.8	1728	964	31	468	2107	1220	2924	4.7e-296	1016.5
input|c8|1652560-1659718|-|ctg1_1685|	BGC0001424|c1|23219-33487|+|AQM37584.1|nonribosomal_peptide_synthetase|AQM37584.1	33.2	2144	1311	45	9	2111	11	2073	8.1e-296	1015.8
input|c8|1652560-1659718|-|ctg1_1685|	BGC0000447|c1|44558-65716|+|CCJ67640.1|TaaE|CCJ67640.1	33.4	2093	1241	47	128	2134	221	2247	4.0e-295	1013.4
input|c8|1652560-1659718|-|ctg1_1685|	BGC0001416|c1|41868-70775|+|AL066_08505|NupA|KPN93063.1	37.1	1783	967	44	430	2134	6870	8575	4.0e-295	1013.4
input|c8|1652560-1659718|-|ctg1_1685|	BGC0000958|c1|2449-11142|+|STREPS4_RS11225|non-ribosomal_peptide_synthetase|WP_010639240.1	38.1	1525	897	15	1	1494	1	1509	2.0e-294	1011.1
input|c8|1652560-1659718|-|ctg1_1685|	BGC0000407|c1|19804-27471|+|AEW31021.1|plipastatin_synthetase|AEW31021.1	32.2	2160	1322	49	1	2107	1	2070	8.3e-293	1005.7
input|c8|1652560-1659718|-|ctg1_1685|	BGC0001216|c1|2525-11218|+|AKA54626.1|NRPS|AKA54626.1	37.8	1523	904	12	1	1494	1	1509	1.2e-291	1001.9
input|c8|1652560-1659718|-|ctg1_1685|	BGC0001532|c1|1983-9575|+|ATY37589.1|BogB|ATY37589.1	32.6	2109	1273	46	47	2107	51	2058	3.5e-291	1000.3
input|c8|1652560-1659718|-|ctg1_1685|	BGC0001455|c1|2369-11245|+|antaC|NRPS|antaC	38.1	1519	891	16	8	1494	33	1533	3.9e-290	996.9
input|c8|1652560-1659718|-|ctg1_1685|	BGC0001133|c1|20001-31823|-|XBJ1_0774|putative_Phenylalanine_racemase_(ATP-hydrolyzing)|CBJ79915.1	31.8	2250	1365	55	58	2232	1646	3800	1.1e-289	995.3
input|c8|1652560-1659718|-|ctg1_1685|	BGC0001095|c1|24540-32189|-|RBAM_018440|fengycin_synthetase_C|ABS74207.1	33.1	2145	1311	43	2	2107	5	2065	4.7e-288	989.9
input|c8|1652560-1659718|-|ctg1_1685|	BGC0001711|c1|40445-49942|+|JM78_19305|amino_acid_adenylation_protein|KFL51887.1	35.6	1864	1089	40	270	2107	92	1869	8.1e-288	989.2
input|c8|1652560-1659718|-|ctg1_1685|	BGC0001428|c1|23228-36622|+|APZ78809.1|nonribosomal_peptide_synthetase|APZ78809.1	32.5	2172	1335	45	9	2134	11	2097	5.2e-287	986.5
input|c8|1652560-1659718|-|ctg1_1685|	BGC0001822|c1|1321-16062|+|AWI62626.1|nonribosomal_peptide_synthetase|AWI62626.1	32.0	2156	1352	40	2	2107	2333	4423	5.8e-286	983.0
input|c8|1652560-1659718|-|ctg1_1685|	BGC0001943|c1|1137-15878|+|AWI62626.1|nonribosomal_peptide_synthetase|AWI62626.1	32.0	2156	1352	40	2	2107	2333	4423	5.8e-286	983.0
input|c8|1652560-1659718|-|ctg1_1685|	BGC0001569|c1|17571-31769|-|SNOUR_12645|non-ribosomal_peptide_synthase/amino_acid_adenylation_enzyme|ANZ15840.1	37.0	1698	978	31	465	2111	24	1681	1.1e-284	978.8
input|c8|1652560-1659718|-|ctg1_1685|	BGC0000398|c1|24120-38810|+|AFH75330.1|nonribosomal_peptide_synthetase|AFH75330.1	31.3	2319	1411	50	11	2233	2199	4432	1.4e-284	978.4
input|c8|1652560-1659718|-|ctg1_1685|	BGC0000464|c1|83850-98732|+|XDD1_2288|Putative_Ornithine_racemase_(fragment)|CDG17987.1	31.6	2256	1325	55	111	2233	2355	4524	1.4e-284	978.4
input|c8|1652560-1659718|-|ctg1_1685|	BGC0001792|c1|8354-20698|-|XNR_RS17095|non-ribosomal_peptide_synthetase|WP_015507661.1	33.1	2156	1317	43	12	2121	50	2126	2.1e-283	974.5
input|c8|1652560-1659718|-|ctg1_1685|	BGC0000362|c1|44047-54294|+|AAD44233.1|PstA|AAD44233.1	29.0	2604	1256	48	11	2115	10	2520	3.9e-282	970.3
input|c8|1652560-1659718|-|ctg1_1685|	BGC0001413|c1|16552-22530|+|AKP45395.1|CysG|AKP45395.1	33.2	1921	1167	38	438	2298	11	1875	2.5e-281	967.6
input|c8|1652560-1659718|-|ctg1_1685|	BGC0000363|c1|20910-31286|+|CAJ77695.1|MPS1_protein|CAJ77695.1	28.9	2624	1272	49	11	2119	11	2556	1.3e-280	965.3
input|c8|1652560-1659718|-|ctg1_1685|	BGC0000424|c1|6093-33575|+|Hsero_2343|Serobactin_synthetase|ADJ63842.1	34.8	1895	1090	35	293	2107	4419	6247	1.3e-280	965.3
input|c8|1652560-1659718|-|ctg1_1685|	BGC0001196|c1|23190-30323|-|AJW76711.1|DsaI|AJW76711.1	36.0	1705	984	22	465	2110	51	1707	4.8e-280	963.4
input|c8|1652560-1659718|-|ctg1_1685|	BGC0001053|c1|40144-48021|+|CAF05648.1|TubC_protein|CAF05648.1	34.0	2028	1226	42	2	1978	67	2033	2.6e-278	957.6
input|c8|1652560-1659718|-|ctg1_1685|	BGC0001053|c1|40144-48021|+|CAF05648.1|TubC_protein|CAF05648.1	31.0	271	173	4	1851	2111	2317	2583	2.8e-22	107.1
input|c8|1652560-1659718|-|ctg1_1685|	BGC0000388|c1|10069-18312|+|AAU34202.1|mannopeptimycin_peptide_synthetase_MppA|AAU34202.1	35.4	1692	1021	23	448	2107	3	1654	1.3e-277	955.3
input|c8|1652560-1659718|-|ctg1_1685|	BGC0001413|c1|27422-41059|+|AKP45399.1|CysK|AKP45399.1	32.7	1969	1187	38	216	2108	21	1927	6.4e-277	953.0
input|c8|1652560-1659718|-|ctg1_1685|	BGC0001953|c1|37654-46308|+|AXN93614.1|PuwF|AXN93614.1	34.8	1749	1026	38	9	1699	1149	2841	7.1e-276	949.5
input|c8|1652560-1659718|-|ctg1_1685|	BGC0001672|c1|37727-42628|-|AQX14499.1|monobactam_NRPS_scaffold_1|AQX14499.1	35.5	1655	978	35	474	2098	1	1596	1.2e-275	948.7
input|c8|1652560-1659718|-|ctg1_1685|	BGC0001650|c1|2482-12507|+|ATD51278.1|nonribosomal_peptide_synthase|ATD51278.1	31.4	2216	1368	38	10	2113	771	2945	2.1e-275	948.0
input|c8|1652560-1659718|-|ctg1_1685|	BGC0001792|c1|56846-74026|-|XNR_RS17110|non-ribosomal_peptide_synthetase|WP_041826607.1	35.8	1747	1012	38	465	2184	13	1676	2.7e-275	947.6
input|c8|1652560-1659718|-|ctg1_1685|	BGC0000364|c1|21000-31364|+|CAJ77715.1|Mps1_protein|CAJ77715.1	29.2	2617	1274	48	11	2119	11	2555	1.3e-274	945.3
input|c8|1652560-1659718|-|ctg1_1685|	BGC0001686|c1|3621-11015|+|BN712_00198|plipastatin_synthase_subunit_C|CDE97356.1	30.2	2139	1358	47	5	2106	2	2041	1.7e-274	944.9
input|c8|1652560-1659718|-|ctg1_1685|	BGC0000437|c1|38553-54671|+|Psyr_2614|Amino_acid_adenylation|AAY37653.1	31.6	2213	1325	54	10	2107	31	2170	8.7e-274	942.6
input|c8|1652560-1659718|-|ctg1_1685|	BGC0000438|c1|138-16277|+|AAF99707.2|syringopeptin_synthetase|AAF99707.2	31.5	2201	1343	53	10	2107	4	2143	7.3e-273	939.5
input|c8|1652560-1659718|-|ctg1_1685|	BGC0001427|c1|13479-22625|+|APZ78794.1|nonribosomal_peptide_synthetase|APZ78794.1	28.6	2596	1284	44	11	2107	37	2562	1.3e-272	938.7
input|c8|1652560-1659718|-|ctg1_1685|	BGC0001667|c1|43752-50162|+|AQH32485.1|peptide_synthetase|AQH32485.1	31.0	2170	1370	47	9	2107	16	2129	2.1e-272	937.9
input|c8|1652560-1659718|-|ctg1_1685|	BGC0001132|c1|1-12417|+|XNC1_2022|Non_Ribosomal_peptide_synthetase_(-succinylbenzoate--CoA_ligase)|CBJ90082.1	31.2	2336	1404	70	11	2238	1731	3972	1.8e-271	934.9
input|c8|1652560-1659718|-|ctg1_1685|	BGC0000450|c1|4142-13600|-|BAH04161.1|putative_non-ribosomal_peptide_synthetase|BAH04161.1	33.3	1873	774	24	914	2377	1343	3149	4.0e-271	933.7
input|c8|1652560-1659718|-|ctg1_1685|	BGC0000425|c1|4806-24047|+|AFH75320.1|nonribosomal_peptide_synthetase|AFH75320.1	31.2	2232	1375	54	11	2142	8	2179	6.9e-271	932.9
input|c8|1652560-1659718|-|ctg1_1685|	BGC0000365|c1|22554-32849|+|AAT01806.1|non-ribosomal_peptide_synthetase|AAT01806.1	28.3	2616	1282	49	11	2119	10	2539	9.0e-271	932.6
input|c8|1652560-1659718|-|ctg1_1685|	BGC0000415|c1|3314-12751|-|AET98905.1|putative_non-ribosomal_peptide_synthetase|AET98905.1	33.2	1871	777	23	914	2376	1336	3141	9.0e-271	932.6
input|c8|1652560-1659718|-|ctg1_1685|	BGC0001426|c1|13461-22607|+|APZ78781.1|nonribosomal_peptide_synthetase|APZ78781.1	28.5	2590	1294	42	11	2107	37	2562	3.4e-270	930.6
input|c8|1652560-1659718|-|ctg1_1685|	BGC0001422|c1|14605-23757|+|APZ78743.1|nonribosomal_peptide_synthetase|APZ78743.1	28.5	2586	1303	40	11	2107	37	2564	6.4e-269	926.4
input|c8|1652560-1659718|-|ctg1_1685|	BGC0001344|c1|17042-24928|+|ADH04679.1|non-ribosomal_peptide_synthetase|ADH04679.1	32.7	2026	1232	44	10	1976	75	2027	1.1e-268	925.6
input|c8|1652560-1659718|-|ctg1_1685|	BGC0001424|c1|14046-23186|+|AQM37583.1|nonribosomal_peptide_synthetase|AQM37583.1	28.4	2583	1305	39	11	2107	37	2560	1.4e-268	925.2
input|c8|1652560-1659718|-|ctg1_1685|	BGC0001806|c1|1-38658|+|APU91750.1|Non-Ribosomal_Peptide_Synthetase|APU91750.1	31.5	2191	1354	52	11	2114	8	2138	1.9e-268	924.9
input|c8|1652560-1659718|-|ctg1_1685|	BGC0001608|c1|2973-12548|+|AAW51_RS13560|non-ribosomal_peptide_synthetase|WP_047197778.1	31.8	2168	1325	52	24	2111	2	2096	2.4e-268	924.5
input|c8|1652560-1659718|-|ctg1_1685|	BGC0002003|c1|2973-12548|+|AAW51_RS13560|non-ribosomal_peptide_synthetase|WP_047197778.1	31.8	2168	1325	52	24	2111	2	2096	2.4e-268	924.5
input|c8|1652560-1659718|-|ctg1_1685|	BGC0001425|c1|13462-22608|+|APZ78768.1|nonribosomal_peptide_synthetase|APZ78768.1	28.3	2598	1289	45	11	2107	37	2562	3.2e-268	924.1
input|c8|1652560-1659718|-|ctg1_1685|	BGC0001428|c1|14052-23195|+|APZ78808.1|nonribosomal_peptide_synthetase|APZ78808.1	28.3	2594	1293	43	11	2107	37	2561	3.2e-268	924.1
input|c8|1652560-1659718|-|ctg1_1685|	BGC0001088|c1|19003-24882|-|CAE52334.1|non-ribosomal_peptide_synthase|CAE52334.1	32.1	1837	1146	32	434	2232	14	1786	1.6e-267	921.8
input|c8|1652560-1659718|-|ctg1_1685|	BGC0000339|c1|19078-28485|+|BAE98156.1|putative_non-ribosomal_peptide_synthetase|BAE98156.1	33.3	1870	779	25	914	2377	1326	3132	2.1e-267	921.4
input|c8|1652560-1659718|-|ctg1_1685|	BGC0001015|c1|42195-48629|+|CAD29798.1|peptide_synthetase|CAD29798.1	31.3	2166	1355	51	9	2098	17	2126	2.7e-267	921.0
input|c8|1652560-1659718|-|ctg1_1685|	BGC0001421|c1|13335-22475|+|APZ78728.1|nonribosomal_peptide_synthetase|APZ78728.1	28.5	2588	1296	45	11	2107	37	2560	2.7e-267	921.0
input|c8|1652560-1659718|-|ctg1_1685|	BGC0001420|c1|12676-21819|+|APZ78715.1|nonribosomal_peptide_synthetase|APZ78715.1	28.1	2598	1294	43	11	2107	37	2562	6.0e-267	919.8
input|c8|1652560-1659718|-|ctg1_1685|	BGC0001561|c1|13040-17578|+|AQI70_32580||AQI70_32580	37.9	1524	882	24	465	1961	24	1509	1.3e-266	918.7
input|c8|1652560-1659718|-|ctg1_1685|	BGC0001389|c1|6986-21700|+|AHZ34238.1|CipA|AHZ34238.1	31.3	2205	1339	53	9	2107	11	2146	3.0e-266	917.5
input|c8|1652560-1659718|-|ctg1_1685|	BGC0001417|c1|10583-19729|+|APZ78679.1|nonribosomal_peptide_synthetase|APZ78679.1	28.6	2605	1275	48	11	2107	37	2563	3.0e-266	917.5
input|c8|1652560-1659718|-|ctg1_1685|	BGC0001125|c1|35566-42678|+|AIW82283.1|PuwF|AIW82283.1	45.2	1072	557	13	1046	2107	67	1118	5.1e-266	916.8
input|c8|1652560-1659718|-|ctg1_1685|	BGC0001432|c1|11949-21122|+|APZ78855.1|nonribosomal_peptide_synthetase|APZ78855.1	28.3	2608	1289	43	10	2107	36	2572	8.7e-266	916.0
input|c8|1652560-1659718|-|ctg1_1685|	BGC0001419|c1|12566-21715|+|APZ78703.1|nonribosomal_peptide_synthetase|APZ78703.1	28.1	2601	1292	45	11	2107	37	2564	1.1e-265	915.6
input|c8|1652560-1659718|-|ctg1_1685|	BGC0001131|c1|7989-27977|+|Xmir_01407|Amino_acid_adenylation|PHM49485.1	32.6	2189	1262	66	41	2134	48	2117	1.5e-265	915.2
input|c8|1652560-1659718|-|ctg1_1685|	BGC0000323|c1|1142-10639|+|AHZ34232.1|CifA|AHZ34232.1	32.3	2185	1300	61	11	2116	9	2093	2.5e-265	914.4
input|c8|1652560-1659718|-|ctg1_1685|	BGC0001418|c1|12676-21825|+|APZ78691.1|nonribosomal_peptide_synthetase|APZ78691.1	28.1	2600	1294	43	11	2107	37	2564	2.5e-265	914.4
input|c8|1652560-1659718|-|ctg1_1685|	BGC0001189|c1|17169-29036|+|RALTA_B1228|non_ribosomal_peptide_synthase,_antibiotic_synthesis;_contains_4_condensation_domains,_3_AMP-acid_ligases_II_domains,_3_PP-binding,_Phosphopantetheine_attachment_site_and_a_putative_thioesterase_domain|CAQ71829.1	30.5	2332	1442	51	9	2252	1565	3806	3.3e-265	914.1
input|c8|1652560-1659718|-|ctg1_1685|	BGC0001017|c1|45196-51576|+|AAF00961.1|mcyB|AAF00961.1	31.3	2160	1357	56	9	2103	16	2113	2.1e-264	911.4
input|c8|1652560-1659718|-|ctg1_1685|	BGC0001090|c1|3197-11056|-|RBAM_018160|bacillomycin_D_synthetase_C|ABS74179.1	27.4	2552	1265	53	190	2232	3	2476	2.1e-264	911.4
input|c8|1652560-1659718|-|ctg1_1685|	BGC0001423|c1|13624-22764|+|APZ78755.1|nonribosomal_peptide_synthetase|APZ78755.1	28.3	2590	1297	42	11	2107	37	2560	1.4e-263	908.7
input|c8|1652560-1659718|-|ctg1_1685|	BGC0001023|c1|6498-15671|+|CAG29031.1|nonribosomal_peptide_synthetase_(modules_1_and_2)|CAG29031.1	27.6	2608	1308	43	11	2108	37	2573	6.9e-263	906.4
input|c8|1652560-1659718|-|ctg1_1685|	BGC0001429|c1|13602-22775|+|APZ78821.1|nonribosomal_peptide_synthetase|APZ78821.1	27.6	2608	1308	43	11	2108	37	2573	6.9e-263	906.4
input|c8|1652560-1659718|-|ctg1_1685|	BGC0000443|c1|5609-21733|+|AED90002.1|non-ribosomal_peptide_synthetase_ThaA|AED90002.1	30.2	2225	1347	59	11	2122	1077	3208	2.6e-262	904.4
input|c8|1652560-1659718|-|ctg1_1685|	BGC0001135|c1|1-16848|+|AFP87549.1|NrpS|AFP87549.1	31.1	2202	1354	56	1	2110	1946	4076	4.5e-262	903.7
input|c8|1652560-1659718|-|ctg1_1685|	BGC0000306|c1|1-10458|-|SSIG_07966|hypothetical_protein|EWS95122.1	26.2	3025	1247	43	10	2108	10	2976	7.6e-262	902.9
input|c8|1652560-1659718|-|ctg1_1685|	BGC0001016|c1|45906-52307|+|AAO62587.1|peptide_sythetase|AAO62587.1	30.1	2171	1393	43	9	2112	16	2129	7.6e-262	902.9
input|c8|1652560-1659718|-|ctg1_1685|	BGC0001431|c1|13581-22754|+|APZ78845.1|nonribosomal_peptide_synthetase|APZ78845.1	27.7	2610	1301	46	11	2108	37	2573	4.9e-261	900.2
input|c8|1652560-1659718|-|ctg1_1685|	BGC0000394|c1|30195-39491|+|AGD80623.1|non-ribosomal_peptide_synthetase|AGD80623.1	35.0	1741	997	43	476	2182	488	2127	2.5e-260	897.9
input|c8|1652560-1659718|-|ctg1_1685|	BGC0000326|c1|31439-37933|+|AAK81827.1|peptide_synthetase|AAK81827.1	29.7	2313	1305	46	106	2376	113	2146	7.1e-260	896.3
input|c8|1652560-1659718|-|ctg1_1685|	BGC0001627|c1|3268-10806|+|Rv0101|Probable_peptide_synthetase_Nrp_(peptide_synthase)|CCP42826.1	34.9	1647	971	25	500	2110	474	2055	3.0e-258	891.0
input|c8|1652560-1659718|-|ctg1_1685|	BGC0000454|c1|7494-16001|-|CAJ45639.1|vanchrobactin_non_ribosomal_peptide_synthetase|CAJ45639.1	26.2	2935	1497	68	5	2384	15	2835	2.5e-257	887.9
input|c8|1652560-1659718|-|ctg1_1685|	BGC0000445|c1|44152-49566|+|CAJ34381.1|NRPS_protein|CAJ34381.1	33.5	1794	1072	32	377	2108	35	1769	3.7e-256	884.0
input|c8|1652560-1659718|-|ctg1_1685|	BGC0000367|c1|10722-17549|+|BBR47_28920|linear_pentadecapeptide_gramicidin_synthetase_LgrA|BAH43869.1	34.1	1667	994	33	465	2107	208	1793	1.1e-255	882.5
input|c8|1652560-1659718|-|ctg1_1685|	BGC0001519|c1|29397-33221|+|STRAU_RS01660|non-ribosomal_peptide_synthetase|WP_016638471.1	38.2	1344	733	25	1056	2376	2	1271	3.1e-255	880.9
input|c8|1652560-1659718|-|ctg1_1685|	BGC0001228|c1|16271-25651|-|B110_RS0125715|non-ribosomal_peptide_synthetase|WP_028678148.1	31.9	1873	802	26	914	2378	1316	3122	1.3e-253	875.5
input|c8|1652560-1659718|-|ctg1_1685|	BGC0000316|c1|13445-20650|+|ABR67744.1|CmnA|ABR67744.1	34.0	1710	1012	32	440	2111	341	1971	1.4e-252	872.1
input|c8|1652560-1659718|-|ctg1_1685|	BGC0001842|c1|7883-24151|+|Pfl01_2212|putative_non-ribosomal_peptide_synthetase|ABA73955.1	34.3	1750	1026	42	428	2112	3729	5420	2.5e-252	871.3
input|c8|1652560-1659718|-|ctg1_1685|	BGC0001416|c1|70772-83899|+|AL066_08510|NupB|KPN93064.1	35.3	1738	986	48	437	2107	2685	4350	4.6e-251	867.1
input|c8|1652560-1659718|-|ctg1_1685|	BGC0000458|c1|415-6786|+|AAP92491.1|nonribosomal_peptide_synthetase|AAP92491.1	34.2	1706	1043	26	468	2134	38	1703	3.3e-249	860.9
input|c8|1652560-1659718|-|ctg1_1685|	BGC0001824|c1|2923-14448|+|Xbed_01550|peptide_synthase|OTA20325.1	29.2	2245	1441	53	76	2258	1585	3742	7.4e-249	859.8
input|c8|1652560-1659718|-|ctg1_1685|	BGC0001650|c1|12562-17727|+|ATD51279.1|nonribosomal_peptide_synthase|ATD51279.1	34.7	1708	1019	27	465	2108	31	1705	2.8e-248	857.8
input|c8|1652560-1659718|-|ctg1_1685|	BGC0000435|c1|1065-10571|+|PSPTO_2829|non-ribosomal_peptide_synthetase_SyfA|AAO56328.1	30.5	2216	1339	59	10	2138	10	2111	1.4e-247	855.5
input|c8|1652560-1659718|-|ctg1_1685|	BGC0001389|c1|21826-31338|+|AHZ34239.1|CipB|AHZ34239.1	32.1	2089	1247	61	128	2137	581	2576	1.8e-247	855.1
input|c8|1652560-1659718|-|ctg1_1685|	BGC0001389|c1|49256-58486|+|AHZ34242.1|CipE|AHZ34242.1	32.8	1950	1097	55	262	2107	350	2190	5.0e-245	847.0
input|c8|1652560-1659718|-|ctg1_1685|	BGC0001942|c1|15600-22022|+|AYJ71720.1|non-ribosomal_peptide_synthetase|AYJ71720.1	30.0	2168	1405	46	9	2120	19	2129	6.1e-243	840.1
input|c8|1652560-1659718|-|ctg1_1685|	BGC0000331|c1|26962-31215|+|ABI26079.1|OciC|ABI26079.1	40.7	1198	659	18	1051	2232	70	1231	1.4e-242	839.0
input|c8|1652560-1659718|-|ctg1_1685|	BGC0001414|c1|52143-56117|+|AKC91857.1|nonribosomal_peptide_synthetase|AKC91857.1	36.1	1331	780	18	1072	2377	28	1313	3.9e-242	837.4
input|c8|1652560-1659718|-|ctg1_1685|	BGC0000335|c1|19123-26763|+|AID65224.1|nonribosomal_peptide_synthetase|AID65224.1	33.7	1670	1033	30	465	2114	458	2073	5.1e-242	837.0
input|c8|1652560-1659718|-|ctg1_1685|	BGC0000371|c1|5453-17938|+|RER_27010|putative_non-ribosomal_peptide_synthetase|BAH33409.1	32.9	1836	1020	47	465	2234	2351	4040	4.3e-241	833.9
input|c8|1652560-1659718|-|ctg1_1685|	BGC0000371|c1|5453-17938|+|RER_27010|putative_non-ribosomal_peptide_synthetase|BAH33409.1	34.0	1026	640	15	10	1012	26	1037	1.6e-158	559.7
input|c8|1652560-1659718|-|ctg1_1685|	BGC0000411|c1|2701-9060|+|ABW17375.1|PsoA|ABW17375.1	31.0	2167	1346	54	10	2107	8	2093	9.7e-241	832.8
input|c8|1652560-1659718|-|ctg1_1685|	BGC0001130|c1|19106-32206|+|Xbud_02640|pvdj|PHM26612.1	30.5	2269	1391	59	7	2160	614	2810	9.7e-241	832.8
input|c8|1652560-1659718|-|ctg1_1685|	BGC0000365|c1|32846-40525|+|AAT01807.1|non-ribosomal_peptide_synthetase|AAT01807.1	29.4	2179	948	41	438	2116	16	2103	2.2e-240	831.6
input|c8|1652560-1659718|-|ctg1_1685|	BGC0001230|c1|22794-27458|-|DAB41478.1|nonribosomal_peptide_synthetase|DAB41478.1	42.2	1126	606	14	1056	2160	13	1114	1.8e-239	828.6
input|c8|1652560-1659718|-|ctg1_1685|	BGC0001766|c1|22794-27458|-|DAB41478.1|nonribosomal_peptide_synthetase|DAB41478.1	42.2	1126	606	14	1056	2160	13	1114	1.8e-239	828.6
input|c8|1652560-1659718|-|ctg1_1685|	BGC0000449|c1|4869-46985|+|AHF21228.1|TriD|AHF21228.1	26.3	2676	1332	58	9	2111	3101	5710	1.2e-238	825.9
input|c8|1652560-1659718|-|ctg1_1685|	BGC0001635|c1|18470-29314|+|BKM31_54145|hypothetical_protein|AQZ69228.1	30.4	2175	1321	60	11	2115	7	2059	1.2e-238	825.9
input|c8|1652560-1659718|-|ctg1_1685|	BGC0000362|c1|54291-61949|+|AAD44234.1|PstB|AAD44234.1	30.3	2175	917	46	443	2113	20	2099	2.6e-238	824.7
input|c8|1652560-1659718|-|ctg1_1685|	BGC0000326|c1|5664-12014|+|AAK81824.1|peptide_synthetase|AAK81824.1	33.4	1673	975	38	459	2087	6	1583	1.0e-237	822.8
input|c8|1652560-1659718|-|ctg1_1685|	BGC0001056|c1|25460-37969|+|CCM44336.1|Nonribosomal_peptide_synthetase|CCM44336.1	29.8	2157	1377	54	10	2111	593	2666	2.9e-237	821.2
input|c8|1652560-1659718|-|ctg1_1685|	BGC0000369|c1|27532-38469|+|AHZ20774.1|non-ribosomal_peptide_synthase|AHZ20774.1	30.6	2102	1270	63	102	2118	109	2107	3.8e-237	820.8
input|c8|1652560-1659718|-|ctg1_1685|	BGC0000425|c1|24044-43444|+|AFH75321.1|nonribosomal_peptide_synthetase|AFH75321.1	34.1	1736	991	44	438	2114	3739	5380	3.8e-237	820.8
input|c8|1652560-1659718|-|ctg1_1685|	BGC0001018|c1|23920-28080|+|BAH22765.1|nonribosomal_peptide_synthetase|BAH22765.1	39.3	1227	684	17	1051	2253	38	1227	8.5e-237	819.7
input|c8|1652560-1659718|-|ctg1_1685|	BGC0000332|c1|26602-30858|+|AAZ03554.1|McnE|AAZ03554.1	39.5	1229	679	19	1051	2253	70	1259	2.5e-236	818.1
input|c8|1652560-1659718|-|ctg1_1685|	BGC0000317|c1|11295-22623|+|ACRE_003240|N-like_protein|KFH48607.1	29.8	2207	1362	61	12	2110	943	3069	3.2e-236	817.8
input|c8|1652560-1659718|-|ctg1_1685|	BGC0000426|c1|3268-11658|+|AGZ03651.1|sevB|AGZ03651.1	25.6	2754	1425	60	9	2233	12	2669	3.2e-236	817.8
input|c8|1652560-1659718|-|ctg1_1685|	BGC0000447|c1|34255-44247|+|CCJ67639.1|TaaD|CCJ67639.1	30.9	2081	1262	55	128	2129	272	2254	4.2e-236	817.4
input|c8|1652560-1659718|-|ctg1_1685|	BGC0000962|c1|16987-25650|+|AAN32981.1|BarG|AAN32981.1	26.4	2768	1427	62	9	2253	62	2743	4.2e-236	817.4
input|c8|1652560-1659718|-|ctg1_1685|	BGC0000364|c1|31361-39106|+|CAJ77716.1|Mps2_protein|CAJ77716.1	28.8	2193	971	42	438	2118	15	2128	2.1e-235	815.1
input|c8|1652560-1659718|-|ctg1_1685|	BGC0000447|c1|24290-34258|+|CCJ67638.1|TaaC|CCJ67638.1	31.2	2106	1246	62	128	2140	235	2230	2.0e-233	808.5
input|c8|1652560-1659718|-|ctg1_1685|	BGC0000463|c1|1-25461|+|AGM14933.1|xantholysin_synthetase_B|AGM14933.1	31.4	2062	1203	57	138	2113	229	2165	1.3e-232	805.8
input|c8|1652560-1659718|-|ctg1_1685|	BGC0001033|c1|39884-48106|+|ERIC2_c18110|non-ribosomal_peptide_ligase_domain_protein|AHD05621.1	32.7	1542	962	27	611	2111	869	2376	1.3e-232	805.8
input|c8|1652560-1659718|-|ctg1_1685|	BGC0001117|c1|23076-38321|+|CBZ42146.1|putative_non-ribosomal_peptide_synthetase|CBZ42146.1	35.4	1449	863	25	76	1492	1709	3116	2.8e-232	804.7
input|c8|1652560-1659718|-|ctg1_1685|	BGC0001117|c1|23076-38321|+|CBZ42146.1|putative_non-ribosomal_peptide_synthetase|CBZ42146.1	33.1	1355	770	32	1057	2372	3817	5074	1.9e-172	605.9
input|c8|1652560-1659718|-|ctg1_1685|	BGC0000363|c1|31283-39013|+|CAJ77696.1|MPS2_protein|CAJ77696.1	28.4	2170	988	37	438	2111	15	2115	6.3e-232	803.5
input|c8|1652560-1659718|-|ctg1_1685|	BGC0001451|c1|18570-27617|-|BCRE_RS14175|non-ribosomal_peptide_synthetase|WP_082191961.1	43.8	1069	571	14	1056	2115	9	1056	6.3e-232	803.5
input|c8|1652560-1659718|-|ctg1_1685|	BGC0000436|c1|6976-19461|+|PMI03_05101|amino_acid_adenylation_enzyme/thioester_reductase_family_protein|EJK79843.1	28.8	2196	1383	49	11	2111	21	2130	2.4e-231	801.6
input|c8|1652560-1659718|-|ctg1_1685|	BGC0001614|c1|4811-15850|-|PL8927_110037|Non-ribosomal_peptide_synthase,_involved_in_Hassallidin_biosynthesis|CZT62784.1	28.6	2186	1404	50	11	2117	13	2120	7.0e-231	800.0
input|c8|1652560-1659718|-|ctg1_1685|	BGC0000975|c1|35090-45121|+|ABM21572.1|crpD|ABM21572.1	33.3	1618	923	34	9	1510	14	1590	9.1e-231	799.7
input|c8|1652560-1659718|-|ctg1_1685|	BGC0000975|c1|35090-45121|+|ABM21572.1|crpD|ABM21572.1	36.7	289	167	5	1962	2247	2900	3175	4.2e-42	172.9
input|c8|1652560-1659718|-|ctg1_1685|	BGC0000308|c1|1-7194|+|SAA6008_00157|aureusimine_non-ribosomal_peptide_synthetase|ADL64235.1	32.6	1737	1051	45	398	2103	356	2004	5.9e-230	797.0
input|c8|1652560-1659718|-|ctg1_1685|	BGC0001519|c1|21668-29392|+|STRAU_RS01655|non-ribosomal_peptide_synthetase|WP_016638470.1	41.1	1121	589	18	1056	2151	2	1076	1.3e-229	795.8
input|c8|1652560-1659718|-|ctg1_1685|	BGC0001178|c1|8313-14567|+|AGS77307.1|NRPS_modules_1-2|AGS77307.1	33.0	1753	1014	41	460	2165	10	1648	2.2e-229	795.0
input|c8|1652560-1659718|-|ctg1_1685|	BGC0000378|c1|21587-37369|-|ABV56588.1|KtzH|ABV56588.1	41.2	1074	575	15	1056	2108	9	1046	1.1e-228	792.7
input|c8|1652560-1659718|-|ctg1_1685|	BGC0001005|c1|11667-18644|+|AHI59108.1|locillomycin_synthase_A|AHI59108.1	35.4	1339	776	24	783	2111	599	1858	7.2e-228	790.0
input|c8|1652560-1659718|-|ctg1_1685|	BGC0000302|c1|25102-29313|+|ACZ55946.1|non-ribosomal_peptide_synthetase|ACZ55946.1	36.9	1244	710	18	1031	2237	41	1246	3.6e-227	787.7
input|c8|1652560-1659718|-|ctg1_1685|	BGC0000369|c1|18328-27489|+|AHZ20773.1|non-ribosomal_peptide_synthase|AHZ20773.1	41.2	1072	588	14	1056	2114	6	1048	3.6e-227	787.7
input|c8|1652560-1659718|-|ctg1_1685|	BGC0000395|c1|21494-27271|+|AAT09805.1|NocB|AAT09805.1	31.2	2003	1213	45	446	2380	20	1925	4.7e-227	787.3
input|c8|1652560-1659718|-|ctg1_1685|	BGC0000440|c1|20622-26852|+|CAE53350.1|non-ribosomal_peptide_synthetase|CAE53350.1	33.3	1752	988	45	460	2155	10	1637	1.4e-226	785.8
input|c8|1652560-1659718|-|ctg1_1685|	BGC0000290|c1|35246-41458|-|AAM80539.1|StaA|AAM80539.1	33.2	1750	994	44	460	2155	9	1637	3.0e-226	784.6
input|c8|1652560-1659718|-|ctg1_1685|	BGC0000441|c1|14015-20245|+|CAG15009.1|peptide_synthetase,_module_1-2|CAG15009.1	33.4	1752	987	45	460	2155	10	1637	3.9e-226	784.3
input|c8|1652560-1659718|-|ctg1_1685|	BGC0001614|c1|15874-24963|-|PL8927_110038|Non-ribosomal_peptide_synthase,_involved_in_Hassallidin_biosynthesis|CZT62785.1	40.6	1066	596	12	1056	2111	6	1044	7.4e-225	780.0
input|c8|1652560-1659718|-|ctg1_1685|	BGC0001800|c1|29947-35355|+|AVI26392.1|putative_nonribosomal_peptide_synthase|AVI26392.1	30.9	1710	1047	31	11	1640	17	1672	9.7e-225	779.6
input|c8|1652560-1659718|-|ctg1_1685|	BGC0000289|c1|54777-61070|+|CAD91220.1|putative_non-ribosomal_peptide_synthetase,_modules_1-2|CAD91220.1	33.5	1705	968	43	465	2118	16	1606	4.8e-224	777.3
input|c8|1652560-1659718|-|ctg1_1685|	BGC0000344|c1|21749-47230|-|PSEEN3045|putative_non_ribosomal_peptide_synthetase|CAK15815.1	31.4	1945	1164	53	262	2134	1398	3244	2.4e-223	775.0
input|c8|1652560-1659718|-|ctg1_1685|	BGC0000418|c1|19978-31968|+|AIE77059.1|peptide_synthetase|AIE77059.1	26.2	2593	1305	61	11	2107	1475	3955	2.4e-223	775.0
input|c8|1652560-1659718|-|ctg1_1685|	BGC0001196|c1|15838-22605|-|AJW76710.1|DsaH|AJW76710.1	28.0	2210	1020	38	430	2111	81	2247	2.6e-222	771.5
input|c8|1652560-1659718|-|ctg1_1685|	BGC0001890|c1|22711-26664|+|VIBHAR_01401|hypothetical_protein|ABU70377.1	39.3	1041	617	10	11	1042	16	1050	3.5e-222	771.2
input|c8|1652560-1659718|-|ctg1_1685|	BGC0000289|c1|30480-42731|-|CAD91212.1|putative_non-ribosomal_peptide_synthetase,_modules_4-6|CAD91212.1	26.0	2669	1346	52	11	2142	1506	4083	1.3e-221	769.2
input|c8|1652560-1659718|-|ctg1_1685|	BGC0001430|c1|10970-20152|+|APZ78833.1|nonribosomal_peptide_synthetase|APZ78833.1	37.2	1220	692	22	915	2108	1405	2576	1.3e-221	769.2
input|c8|1652560-1659718|-|ctg1_1685|	BGC0000411|c1|9088-31512|+|ABW17376.1|PsoB|ABW17376.1	31.8	1911	1145	46	263	2112	5660	7472	1.1e-220	766.1
input|c8|1652560-1659718|-|ctg1_1685|	BGC0000402|c1|1-7806|-|ERIC2_c18750|nonribosomal_peptide_ligase_subunit|AHD05677.1	26.1	2564	1282	63	190	2232	3	2475	1.5e-220	765.8
input|c8|1652560-1659718|-|ctg1_1685|	BGC0001636|c1|7553-46678|-|BBC83957.1|nonribosomal_peptide_synthetase|BBC83957.1	29.2	2182	1377	57	12	2108	882	2981	1.6e-219	762.3
input|c8|1652560-1659718|-|ctg1_1685|	BGC0001636|c1|7553-46678|-|BBC83957.1|nonribosomal_peptide_synthetase|BBC83957.1	29.7	296	171	9	1935	2200	8748	9036	1.2e-20	101.7
input|c8|1652560-1659718|-|ctg1_1685|	BGC0000984|c1|1-18531|-|Daci_4753|amino_acid_adenylation_domain_protein|ABX37382.1	43.3	1074	559	23	1058	2108	53	1099	3.6e-219	761.1
input|c8|1652560-1659718|-|ctg1_1685|	BGC0001048|c1|16093-22491|+|ABL74936.1|NRPS|ABL74936.1	30.4	1782	1113	36	389	2107	391	2108	3.6e-219	761.1
input|c8|1652560-1659718|-|ctg1_1685|	BGC0000419|c1|39479-51463|-|AJAP_32135|Hypothetical_protein|AIG79241.1	26.0	2597	1309	58	11	2107	1471	3955	4.7e-219	760.8
input|c8|1652560-1659718|-|ctg1_1685|	BGC0001015|c1|33731-42181|+|CAD29797.1|peptide_synthetase|CAD29797.1	27.9	2189	1005	46	414	2107	211	2320	6.8e-218	756.9
input|c8|1652560-1659718|-|ctg1_1685|	BGC0000430|c1|5278-17793|-|NSP_49230|Long-chain-fatty-acid--CoA_ligase|AHJ31215.1	39.7	1067	595	16	1051	2107	70	1098	2.6e-217	755.0
input|c8|1652560-1659718|-|ctg1_1685|	BGC0000997|c1|24585-27836|+|CAL80824.1|NRPS_module_protein|CAL80824.1	41.5	1068	589	13	1057	2111	11	1055	4.4e-217	754.2
input|c8|1652560-1659718|-|ctg1_1685|	BGC0000311|c1|7138-16635|+|CAC48360.1|peptide_synthetase|CAC48360.1	32.3	1682	992	40	465	2108	15	1587	5.7e-217	753.8
input|c8|1652560-1659718|-|ctg1_1685|	BGC0001519|c1|13008-21656|+|STRAU_RS01650|non-ribosomal_peptide_synthetase|WP_016638469.1	39.7	1083	590	15	1056	2108	2	1051	1.7e-216	752.3
input|c8|1652560-1659718|-|ctg1_1685|	BGC0001955|c1|55348-61596|-|AYA22336.1|KerA|AYA22336.1	31.7	1695	998	41	459	2108	9	1588	2.2e-216	751.9
input|c8|1652560-1659718|-|ctg1_1685|	BGC0001016|c1|37522-45888|+|AAO62586.1|peptide_sythetase|AAO62586.1	26.7	2163	1055	39	412	2107	201	2300	3.7e-216	751.1
input|c8|1652560-1659718|-|ctg1_1685|	BGC0001461|c1|7946-17358|+|BS330_28385|non-ribosomal_peptide_synthetase|BS330_28385	31.3	1753	1017	43	459	2149	9	1635	4.8e-216	750.7
input|c8|1652560-1659718|-|ctg1_1685|	BGC0001235|c1|26678-40243|+|ANI24100.1|nonribosomal_peptide_synthetase|ANI24100.1	29.7	2104	1316	51	11	2041	70	2083	8.3e-216	750.0
input|c8|1652560-1659718|-|ctg1_1685|	BGC0000455|c1|17541-29693|+|AEI58866.1|peptide_synthetase|AEI58866.1	26.0	2626	1350	54	11	2134	1502	4035	1.1e-215	749.6
input|c8|1652560-1659718|-|ctg1_1685|	BGC0001822|c1|16083-22562|+|AWI62627.1|nonribosomal_peptide_synthetase|AWI62627.1	28.7	2229	1397	57	1	2118	1	2147	1.4e-215	749.2
input|c8|1652560-1659718|-|ctg1_1685|	BGC0001943|c1|15899-22378|+|AWI62627.1|nonribosomal_peptide_synthetase|AWI62627.1	28.7	2229	1397	57	1	2118	1	2147	1.4e-215	749.2
input|c8|1652560-1659718|-|ctg1_1685|	BGC0001178|c1|19111-31326|+|AGS77309.1|NRPS_modules_4-6|AGS77309.1	25.9	2626	1327	57	11	2121	12	2534	1.8e-215	748.8
input|c8|1652560-1659718|-|ctg1_1685|	BGC0001018|c1|6145-9462|+|BAH22763.1|nonribosomal_peptide_synthetase|BAH22763.1	39.4	1111	599	21	1057	2124	18	1097	3.1e-215	748.0
input|c8|1652560-1659718|-|ctg1_1685|	BGC0001951|c1|55576-58884|+|AXN93591.1|PuwH|AXN93591.1	39.8	1092	601	20	1057	2123	18	1078	3.1e-215	748.0
input|c8|1652560-1659718|-|ctg1_1685|	BGC0000464|c1|77134-83853|+|XDD1_2287|Non-ribosomal_peptide_synthetase|CDG17986.1	40.0	1103	618	18	1033	2114	20	1099	4.1e-215	747.7
input|c8|1652560-1659718|-|ctg1_1685|	BGC0001462|c1|52106-61175|-|BS329_14150|non-ribosomal_peptide_synthetase|BS329_14150	32.3	1679	992	41	465	2108	15	1583	4.1e-215	747.7
input|c8|1652560-1659718|-|ctg1_1685|	BGC0000970|c1|41034-45236|+|CAQ43084.1|non_ribosomal_polypeptide_synthetase|CAQ43084.1	36.0	1321	752	21	1040	2313	30	1303	5.4e-215	747.3
input|c8|1652560-1659718|-|ctg1_1685|	BGC0001125|c1|53421-56729|+|AIW82285.1|PuwH|AIW82285.1	40.1	1092	598	19	1057	2123	18	1078	5.4e-215	747.3
input|c8|1652560-1659718|-|ctg1_1685|	BGC0001955|c1|39698-51877|-|AYA22334.1|KerC|AYA22334.1	26.1	2639	1292	62	11	2108	1499	4019	1.2e-214	746.1
input|c8|1652560-1659718|-|ctg1_1685|	BGC0001028|c1|28262-35614|+|AAF17281.1|nosD|AAF17281.1	39.4	1111	607	15	1055	2134	5	1080	1.6e-214	745.7
input|c8|1652560-1659718|-|ctg1_1685|	BGC0000307|c1|506-35485|+|ACJ04424.1|aureobasidin_A1_biosynthesis_complex|ACJ04424.1	28.4	2192	1402	57	12	2108	8629	10748	4.5e-214	744.2
input|c8|1652560-1659718|-|ctg1_1685|	BGC0001950|c1|54511-57756|+|AXN93582.1|PuwH|AXN93582.1	40.3	1063	579	20	1086	2123	26	1057	1.0e-213	743.0
input|c8|1652560-1659718|-|ctg1_1685|	BGC0001461|c1|17714-29899|+|BS330_28390|non-ribosomal_peptide_synthetase|OLZ50885.1	25.8	2639	1298	60	11	2108	1501	4021	1.3e-213	742.7
input|c8|1652560-1659718|-|ctg1_1685|	BGC0000332|c1|7252-10569|+|AAZ03551.1|McnB|AAZ03551.1	39.2	1111	602	21	1057	2124	18	1097	3.8e-213	741.1
input|c8|1652560-1659718|-|ctg1_1685|	BGC0001460|c1|36657-48827|-|H074_31752|amino_acid_adenylation_protein|EME52989.1	26.0	2633	1342	57	11	2134	1506	4041	6.5e-213	740.3
input|c8|1652560-1659718|-|ctg1_1685|	BGC0000395|c1|10419-21497|+|AAT09804.1|NocA|AAT09804.1	29.3	2115	1284	44	110	2107	794	2814	1.5e-212	739.2
input|c8|1652560-1659718|-|ctg1_1685|	BGC0001036|c1|13694-21445|+|AGZ15458.1|putative_non-ribosomal_peptide_synthetase|AGZ15458.1	39.8	1083	586	16	1056	2108	2	1048	1.9e-212	738.8
input|c8|1652560-1659718|-|ctg1_1685|	BGC0001818|c1|6017-10186|-|BAV57443.1|NRPS_(C-A-PCP-TE)|BAV57443.1	36.7	1286	744	31	1004	2254	7	1257	7.2e-212	736.9
input|c8|1652560-1659718|-|ctg1_1685|	BGC0001912|c1|6017-10186|-|BAV57443.1|NRPS_(C-A-PCP-TE)|BAV57443.1	36.7	1286	744	31	1004	2254	7	1257	7.2e-212	736.9
input|c8|1652560-1659718|-|ctg1_1685|	BGC0001462|c1|39426-51620|-|BS329_14145|non-ribosomal_peptide_synthetase|OLZ52457.1	25.6	2615	1340	58	11	2121	12	2524	2.1e-211	735.3
input|c8|1652560-1659718|-|ctg1_1685|	BGC0001070|c1|105617-113008|+|orf_R1|putative_non-ribosomal_peptide_synthetase|CAN89656.1	40.5	1072	593	14	1059	2107	31	1080	4.7e-211	734.2
input|c8|1652560-1659718|-|ctg1_1685|	BGC0000985|c1|15724-27285|+|TMO_c0605|DidD|AFK57215.1	33.1	1659	1011	35	490	2113	2230	3824	8.0e-211	733.4
input|c8|1652560-1659718|-|ctg1_1685|	BGC0002001|c1|33275-38572|-|Achr_RS19590|non-ribosomal_peptide_synthetase|WP_039806856.1	32.3	1735	1018	42	485	2113	47	1731	1.4e-210	732.6
input|c8|1652560-1659718|-|ctg1_1685|	BGC0001760|c1|15391-19575|-|SRIM_RS28565|non-ribosomal_peptide_synthetase|WP_078586793.1	37.4	1216	699	18	1051	2246	85	1258	1.8e-210	732.3
input|c8|1652560-1659718|-|ctg1_1685|	BGC0001036|c1|29232-34220|+|AGZ15460.1|putative_non-ribosomal_peptide_synthetase|AGZ15460.1	30.1	1724	735	22	1056	2376	2	1658	2.3e-210	731.9
input|c8|1652560-1659718|-|ctg1_1685|	BGC0001565|c1|9189-55043|-|ATQ39428.1|cyclosporin_C_synthetase|ATQ39428.1	28.7	2110	1366	52	2	2047	11090	13124	8.8e-210	729.9
input|c8|1652560-1659718|-|ctg1_1685|	BGC0000362|c1|67088-71286|+|AAF63833.1|PstD|AAF63833.1	35.3	1362	797	26	112	1421	66	1395	1.5e-209	729.2
input|c8|1652560-1659718|-|ctg1_1685|	BGC0001459|c1|18975-31166|+|ATP06_0208110|non-ribosomal_peptide_synthetase|OKA09424.1	25.8	2619	1329	55	11	2120	12	2525	1.5e-209	729.2
input|c8|1652560-1659718|-|ctg1_1685|	BGC0001953|c1|55344-58709|+|AXN93616.1|PuwH|AXN93616.1	38.8	1094	597	19	1057	2108	18	1081	4.4e-209	727.6
input|c8|1652560-1659718|-|ctg1_1685|	BGC0001056|c1|37969-44511|+|CCM44337.1|Nonribosomal_peptide_synthetase|CCM44337.1	41.0	1076	589	16	1059	2116	26	1073	9.8e-209	726.5
input|c8|1652560-1659718|-|ctg1_1685|	BGC0001952|c1|56696-60061|+|AXN93603.1|PuwH|AXN93603.1	38.9	1101	587	20	1057	2108	18	1081	9.8e-209	726.5
input|c8|1652560-1659718|-|ctg1_1685|	BGC0001070|c1|120247-123468|+|orf_R7|putative_non-ribosomal_peptide_synthetase|CAN89662.1	41.0	1055	608	9	1056	2108	2	1044	1.3e-208	726.1
input|c8|1652560-1659718|-|ctg1_1685|	BGC0000298|c1|6611-11395|+|ACM68684.1|AerB|ACM68684.1	38.5	1076	628	15	1040	2107	59	1108	2.8e-208	724.9
input|c8|1652560-1659718|-|ctg1_1685|	BGC0000297|c1|7116-11912|+|CAJ21198.2|non-ribosomal_peptide_synthetase|CAJ21198.2	38.4	1086	615	22	1042	2107	62	1113	4.9e-208	724.2
input|c8|1652560-1659718|-|ctg1_1685|	BGC0001469|c1|4132-21873|-|ASG16_028340|NRPS|RAT94090.1	28.4	1987	1257	50	186	2114	1705	3584	1.1e-207	723.0
input|c8|1652560-1659718|-|ctg1_1685|	BGC0001231|c1|51789-60668|+|AHB82072.1|non_ribosomal_peptide_synthetase/polyketide_synthase|AHB82072.1	39.8	1118	620	17	1031	2127	47	1132	4.1e-207	721.1
input|c8|1652560-1659718|-|ctg1_1685|	BGC0000963|c1|24406-30894|+|AAG02355.1|peptide_synthetase_NRPS9-8|AAG02355.1	30.8	1709	1066	37	465	2111	484	2137	7.0e-207	720.3
input|c8|1652560-1659718|-|ctg1_1685|	BGC0001740|c1|61089-71717|-|BBA21073.1|putative_non-ribosomal_peptide_synthetase|BBA21073.1	39.9	1105	619	20	1051	2134	50	1130	9.1e-207	719.9
input|c8|1652560-1659718|-|ctg1_1685|	BGC0001230|c1|27455-31411|-|DAB41479.1|nonribosomal_peptide_synthetase|DAB41479.1	39.7	1033	610	7	11	1036	7	1033	1.7e-205	715.7
input|c8|1652560-1659718|-|ctg1_1685|	BGC0001766|c1|27455-31411|-|DAB41479.1|nonribosomal_peptide_synthetase|DAB41479.1	39.7	1033	610	7	11	1036	7	1033	1.7e-205	715.7
input|c8|1652560-1659718|-|ctg1_1685|	BGC0001230|c1|6623-10618|-|DAB41476.1|nonribosomal_peptide_synthetase|DAB41476.1	34.9	1328	797	23	1074	2377	36	1320	3.8e-205	714.5
input|c8|1652560-1659718|-|ctg1_1685|	BGC0001766|c1|6623-10618|-|DAB41476.1|nonribosomal_peptide_synthetase|DAB41476.1	34.9	1328	797	23	1074	2377	36	1320	3.8e-205	714.5
input|c8|1652560-1659718|-|ctg1_1685|	BGC0000464|c1|31655-38383|+|XDD1_2282|Non-ribosomal_peptide_synthetase|CDG17981.1	38.9	1099	623	21	1047	2114	36	1116	5.5e-204	710.7
input|c8|1652560-1659718|-|ctg1_1685|	BGC0000403|c1|3838-8364|+|AFJ14793.1|PlpD|AFJ14793.1	30.4	1518	989	27	1	1487	1	1481	7.2e-204	710.3
input|c8|1652560-1659718|-|ctg1_1685|	BGC0000359|c1|1-4035|-|Tfu_1865|amino_acid_adenylation|AAZ55898.1	34.5	1334	787	25	1078	2374	38	1321	3.6e-203	708.0
input|c8|1652560-1659718|-|ctg1_1685|	BGC0001036|c1|20806-29235|+|AGZ15459.1|putative_non-ribosomal_peptide_synthetase|AGZ15459.1	39.6	1107	605	19	1056	2145	219	1278	1.0e-202	706.4
input|c8|1652560-1659718|-|ctg1_1685|	BGC0000380|c1|48758-53011|+|ADZ24999.1|non-ribosomal_peptide_synthase|ADZ24999.1	36.4	1242	717	27	1030	2239	48	1248	1.5e-201	702.6
input|c8|1652560-1659718|-|ctg1_1685|	BGC0000297|c1|17416-22284|+|CAM59606.1|non-ribosomal_peptide_synthetase|CAM59606.1	30.7	1547	986	29	9	1505	17	1527	2.2e-200	698.7
input|c8|1652560-1659718|-|ctg1_1685|	BGC0001394|c1|2610-7136|-|MYSTI_04320|non-ribosomal_peptide_synthetase|AGC45618.1	38.4	1102	611	20	1033	2111	49	1105	5.4e-199	694.1
input|c8|1652560-1659718|-|ctg1_1685|	BGC0001050|c1|1-16158|+|AGC65516.1|NRPS/PKS_hybrid|AGC65516.1	30.5	1699	1068	35	472	2110	1075	2720	1.2e-198	693.0
input|c8|1652560-1659718|-|ctg1_1685|	BGC0001189|c1|9378-17168|+|RALTA_B1227|non_ribosomal_peptide_synthase,_antibiotic_synthesis;_contains_3_condensation_domains,_2_AMP-acid_ligases_II_domains,_2_PP-binding,_Phosphopantetheine_attachment_site|CAQ71828.1	39.9	1099	617	18	1026	2107	3	1075	3.5e-198	691.4
input|c8|1652560-1659718|-|ctg1_1685|	BGC0000301|c1|9882-17606|+|ABV79987.1|ApnC|ABV79987.1	36.9	1098	653	12	1034	2124	28	1092	7.8e-198	690.3
input|c8|1652560-1659718|-|ctg1_1685|	BGC0000388|c1|18309-29315|+|AAU34203.1|mannopeptimycin_peptide_synthetase_MppB|AAU34203.1	39.1	1077	620	12	1040	2107	45	1094	1.0e-197	689.9
input|c8|1652560-1659718|-|ctg1_1685|	BGC0000320|c1|6845-17020|+|ABD14711.1|cesA|ABD14711.1	35.8	1197	718	18	935	2112	1206	2370	2.3e-197	688.7
input|c8|1652560-1659718|-|ctg1_1685|	BGC0001672|c1|13059-20435|-|AQX14497.1|monobactam_NRPS_scaffold_4|AQX14497.1	36.5	1069	620	16	1058	2108	70	1097	6.6e-197	687.2
input|c8|1652560-1659718|-|ctg1_1685|	BGC0001130|c1|32270-39088|+|Xbud_02641|pyoverdine_synthetase_D|PHM26613.1	39.1	1089	611	16	1059	2111	11	1083	1.1e-196	686.4
input|c8|1652560-1659718|-|ctg1_1685|	BGC0000311|c1|28888-34464|+|CAC48362.1|peptide_synthetase|CAC48362.1	33.3	1411	851	30	123	1496	137	1494	2.5e-196	685.3
input|c8|1652560-1659718|-|ctg1_1685|	BGC0000311|c1|28888-34464|+|CAC48362.1|peptide_synthetase|CAC48362.1	45.6	180	87	1	2072	2251	1573	1741	3.6e-38	159.8
input|c8|1652560-1659718|-|ctg1_1685|	BGC0000383|c1|412-3609|-|plu1878||CAE14171.1	38.3	1075	610	15	1057	2110	10	1052	5.6e-196	684.1
input|c8|1652560-1659718|-|ctg1_1685|	BGC0001090|c1|27277-39225|-|RBAM_018180|bacillomycin_D_synthetase_A_|ABS74181.1	30.6	1525	944	30	5	1487	2503	3955	7.3e-196	683.7
input|c8|1652560-1659718|-|ctg1_1685|	BGC0001103|c1|3161-15076|+|AAF08795.1|MycA|AAF08795.1	30.8	1538	948	34	2	1496	2489	3953	9.5e-196	683.3
input|c8|1652560-1659718|-|ctg1_1685|	BGC0000440|c1|42301-47898|+|CAE53353.1|non-ribosomal_peptide_synthetase|CAE53353.1	32.3	1410	875	29	123	1497	137	1502	1.6e-195	682.6
input|c8|1652560-1659718|-|ctg1_1685|	BGC0000440|c1|42301-47898|+|CAE53353.1|non-ribosomal_peptide_synthetase|CAE53353.1	36.2	315	170	8	2068	2379	1576	1862	8.1e-46	185.3
input|c8|1652560-1659718|-|ctg1_1685|	BGC0001728|c1|27190-36069|+|PPE_RS11480|non-ribosomal_peptide_synthetase|WP_013310342.1	32.9	1382	840	27	786	2132	1168	2496	1.6e-195	682.6
input|c8|1652560-1659718|-|ctg1_1685|	BGC0001993|c1|7927-16806|+|PPE_RS11480|non-ribosomal_peptide_synthetase|WP_013310342.1	32.9	1382	840	27	786	2132	1168	2496	1.6e-195	682.6
input|c8|1652560-1659718|-|ctg1_1685|	BGC0000441|c1|35694-41276|+|CAG15012.1|peptide_synthetase,_module_7|CAG15012.1	32.3	1410	875	29	123	1497	137	1502	2.1e-195	682.2
input|c8|1652560-1659718|-|ctg1_1685|	BGC0000441|c1|35694-41276|+|CAG15012.1|peptide_synthetase,_module_7|CAG15012.1	37.1	283	147	8	2068	2347	1576	1830	1.9e-39	164.1
input|c8|1652560-1659718|-|ctg1_1685|	BGC0000963|c1|9211-17736|-|AAG02349.1|peptide_synthetase_NRPS11-10|AAG02349.1	36.2	1216	677	23	968	2134	247	1412	2.1e-195	682.2
input|c8|1652560-1659718|-|ctg1_1685|	BGC0000963|c1|9211-17736|-|AAG02349.1|peptide_synthetase_NRPS11-10|AAG02349.1	38.1	105	65	0	463	567	38	142	1.0e-11	72.0
input|c8|1652560-1659718|-|ctg1_1685|	BGC0001822|c1|32518-37905|+|AWI62629.1|nonribosomal_peptide_synthetase|AWI62629.1	28.6	1774	784	25	1047	2376	36	1771	2.1e-195	682.2
input|c8|1652560-1659718|-|ctg1_1685|	BGC0001943|c1|32334-37721|+|AWI62629.1|nonribosomal_peptide_synthetase|AWI62629.1	28.6	1774	784	25	1047	2376	36	1771	2.1e-195	682.2
input|c8|1652560-1659718|-|ctg1_1685|	BGC0001098|c1|5152-17100|+|BAB69698.1|iturin_A_synthetase_A|BAB69698.1	30.7	1517	954	28	5	1487	2503	3955	2.8e-195	681.8
input|c8|1652560-1659718|-|ctg1_1685|	BGC0001345|c1|7163-11533|+|AAG31130.1|MxcG|AAG31130.1	38.1	1067	614	15	1	1041	1	1046	2.8e-195	681.8
input|c8|1652560-1659718|-|ctg1_1685|	BGC0001567|c1|3271-7347|-|SLINC_RS04010|non-ribosomal_peptide_synthetase|WP_079164394.1	34.3	1347	781	27	1078	2377	57	1346	8.0e-195	680.2
input|c8|1652560-1659718|-|ctg1_1685|	BGC0001460|c1|31060-36558|-|H074_31747|amino_acid_adenylation_protein|EME52988.1	33.6	1396	839	32	137	1496	125	1468	2.3e-194	678.7
input|c8|1652560-1659718|-|ctg1_1685|	BGC0001460|c1|31060-36558|-|H074_31747|amino_acid_adenylation_protein|EME52988.1	46.2	184	87	2	2068	2250	1543	1715	1.1e-37	158.3
input|c8|1652560-1659718|-|ctg1_1685|	BGC0000402|c1|24096-36050|-|ERIC2_c18770|putative_non-ribosomal_peptide_ligase/_polyketide_synthase_hybrid|AHD05679.1	30.1	1513	985	31	5	1496	2506	3966	4.0e-194	677.9
input|c8|1652560-1659718|-|ctg1_1685|	BGC0001630|c1|7582-18666|+|BAW32323.1|hybrid_cis-AT_polyketide_synthase_-_nonribosomal_peptide_synthetase|BAW32323.1	37.2	1082	644	12	1042	2111	25	1082	6.8e-194	677.2
input|c8|1652560-1659718|-|ctg1_1685|	BGC0001711|c1|12318-25721|+|JM78_19285|amino_acid_adenylation_protein|KFL51883.1	32.5	1428	897	30	10	1409	2972	4360	8.9e-194	676.8
input|c8|1652560-1659718|-|ctg1_1685|	BGC0000455|c1|29714-35290|+|AEI58867.1|peptide_synthetase|AEI58867.1	33.6	1402	831	32	137	1496	151	1494	2.0e-193	675.6
input|c8|1652560-1659718|-|ctg1_1685|	BGC0000455|c1|29714-35290|+|AEI58867.1|peptide_synthetase|AEI58867.1	47.2	180	83	2	2072	2250	1573	1741	3.3e-39	163.3
input|c8|1652560-1659718|-|ctg1_1685|	BGC0000960|c1|33636-38261|+|ABY83163.1|Azi25|ABY83163.1	38.0	1104	641	17	1027	2111	35	1114	2.0e-193	675.6
input|c8|1652560-1659718|-|ctg1_1685|	BGC0001459|c1|31207-36783|+|ATP06_0208115|non-ribosomal_peptide_synthetase|OKA09425.1	33.2	1408	856	29	123	1496	137	1494	3.4e-193	674.9
input|c8|1652560-1659718|-|ctg1_1685|	BGC0001459|c1|31207-36783|+|ATP06_0208115|non-ribosomal_peptide_synthetase|OKA09425.1	45.9	185	89	1	2068	2252	1569	1742	6.7e-40	165.6
input|c8|1652560-1659718|-|ctg1_1685|	BGC0000330|c1|22369-31653|-|H16_B1687|non-ribosomal_peptide_synthetase|CAJ96472.1	26.4	2333	1481	47	8	2183	58	2312	4.9e-192	671.0
input|c8|1652560-1659718|-|ctg1_1685|	BGC0000325|c1|3167-14098|-|CAB53322.1|putative_peptide_synthetase|CAB53322.1	26.6	2173	1027	44	431	2110	109	2207	4.1e-191	667.9
input|c8|1652560-1659718|-|ctg1_1685|	BGC0001019|c1|49344-58049|+|AHB82059.1|non_ribosomal_peptide_synthetase/polyketide_synthase|AHB82059.1	38.0	1104	637	16	1032	2118	22	1095	4.1e-191	667.9
input|c8|1652560-1659718|-|ctg1_1685|	BGC0001950|c1|2075-10687|-|AXN93575.1|PuwA|AXN93575.1	41.3	968	518	20	1052	2001	46	981	1.2e-190	666.4
input|c8|1652560-1659718|-|ctg1_1685|	BGC0001950|c1|2075-10687|-|AXN93575.1|PuwA|AXN93575.1	50.8	122	58	1	1989	2108	1387	1508	5.5e-26	119.4
input|c8|1652560-1659718|-|ctg1_1685|	BGC0001951|c1|2075-10687|-|AXN93584.1|PuwA|AXN93584.1	41.3	968	518	20	1052	2001	46	981	1.2e-190	666.4
input|c8|1652560-1659718|-|ctg1_1685|	BGC0001951|c1|2075-10687|-|AXN93584.1|PuwA|AXN93584.1	50.8	122	58	1	1989	2108	1387	1508	5.5e-26	119.4
input|c8|1652560-1659718|-|ctg1_1685|	BGC0001125|c1|2060-10672|-|AIW82277.1|PuwA|AIW82277.1	41.3	968	518	21	1052	2001	46	981	2.7e-190	665.2
input|c8|1652560-1659718|-|ctg1_1685|	BGC0001125|c1|2060-10672|-|AIW82277.1|PuwA|AIW82277.1	50.8	122	58	1	1989	2108	1387	1508	5.5e-26	119.4
input|c8|1652560-1659718|-|ctg1_1685|	BGC0000447|c1|4795-14454|+|CCJ67636.1|TaaA|CCJ67636.1	37.7	1066	614	19	1057	2107	12	1042	6.0e-190	664.1
input|c8|1652560-1659718|-|ctg1_1685|	BGC0001127|c1|30990-39770|+|CCJ67648.1|JagD|CCJ67648.1	37.7	1096	635	20	1057	2133	520	1586	7.8e-190	663.7
input|c8|1652560-1659718|-|ctg1_1685|	BGC0001011|c1|21568-26286|+|ABC87508.1|NRPS_for_pipecolate_incorporation|ABC87508.1	36.5	1084	651	15	1047	2110	31	1097	6.6e-189	660.6
input|c8|1652560-1659718|-|ctg1_1685|	BGC0001013|c1|21638-26311|+|ctg1_orf19||ctg1_orf19	36.5	1084	651	15	1047	2110	16	1082	6.6e-189	660.6
input|c8|1652560-1659718|-|ctg1_1685|	BGC0002001|c1|24948-28274|-|Achr_RS19580|non-ribosomal_peptide_synthetase|WP_039806852.1	38.0	1090	629	18	1034	2113	32	1084	4.3e-188	657.9
input|c8|1652560-1659718|-|ctg1_1685|	BGC0001768|c1|7101-25239|-|NECHADRAFT_106280|hypothetical_protein|XP_003044554.1	27.9	2165	1311	73	125	2111	3342	5433	1.6e-187	656.0
input|c8|1652560-1659718|-|ctg1_1685|	BGC0001033|c1|7806-16844|+|ERIC2_c18050|putative_non-ribosomal_peptide_ligase/_polyketide_synthase_hybrid|AHD05615.1	30.0	1532	984	33	2	1496	1512	2991	3.6e-187	654.8
input|c8|1652560-1659718|-|ctg1_1685|	BGC0001721|c1|11715-21164|-|AUD11994.1|OrbI|AUD11994.1	31.2	1637	1014	39	529	2107	1	1582	8.9e-186	650.2
input|c8|1652560-1659718|-|ctg1_1685|	BGC0001058|c1|13584-19979|+|ACG60782.1|NRPS(C/A/PCP/C/A/PCP)|ACG60782.1	30.0	1709	1073	41	471	2115	467	2115	3.7e-184	644.8
input|c8|1652560-1659718|-|ctg1_1685|	BGC0001012|c1|7793-12610|+|ABJ97436.1|MerP|ABJ97436.1	35.3	1109	655	14	1047	2110	31	1122	6.4e-184	644.0
input|c8|1652560-1659718|-|ctg1_1685|	BGC0001980|c1|24386-37399|-|QDF82255.1|non-ribosomal_peptide_synthetase|QDF82255.1	38.9	1092	605	24	1093	2163	136	1186	9.2e-183	640.2
input|c8|1652560-1659718|-|ctg1_1685|	BGC0001902|c1|29374-33429|+|AJY78094.1|nonribosomal_peptide_synthetase|AJY78094.1	32.1	1353	861	23	1045	2372	28	1347	1.6e-182	639.4
input|c8|1652560-1659718|-|ctg1_1685|	BGC0001001|c1|53274-56750|+|AAS98786.1|nonribosomal_peptide_synthetase|AAS98786.1	35.2	1087	651	13	1043	2110	65	1117	4.6e-182	637.9
input|c8|1652560-1659718|-|ctg1_1685|	BGC0000305|c1|8237-21253|+|BAC67535.1|arthrofactin_synthetase_B|BAC67535.1	38.7	1092	607	24	1093	2163	136	1186	6.0e-182	637.5
input|c8|1652560-1659718|-|ctg1_1685|	BGC0001021|c1|5868-10916|-|Rv2380c|Peptide_synthetase_MbtE_(peptide_synthase)|CCP45168.1	29.4	1534	988	30	18	1512	1	1478	6.0e-182	637.5
input|c8|1652560-1659718|-|ctg1_1685|	BGC0001631|c1|5348-11731|+|BAW32333.1|nonribosomal_peptide_synthetase|BAW32333.1	27.2	2153	1429	41	13	2111	41	2108	6.0e-182	637.5
input|c8|1652560-1659718|-|ctg1_1685|	BGC0001192|c1|15150-18458|+|AJM89734.1|PmxB|AJM89734.1	37.9	1004	566	19	1279	2272	46	1002	2.3e-181	635.6
input|c8|1652560-1659718|-|ctg1_1685|	BGC0000413|c1|23151-36383|-|PFL_4093|non-ribosomal_peptide_synthetase_PvdD|AAY93354.1	36.7	1089	626	21	1054	2120	42	1089	3.9e-181	634.8
input|c8|1652560-1659718|-|ctg1_1685|	BGC0000337|c1|47923-71714|-|MAA_10043|non-ribosomal_peptide_synthetase|MAA_10043	27.6	2058	1272	60	33	1996	3515	5449	6.6e-181	634.0
input|c8|1652560-1659718|-|ctg1_1685|	BGC0000445|c1|49635-53672|+|CAJ34382.1|NRPS_protein|CAJ34382.1	34.7	1227	740	23	1043	2255	37	1216	8.6e-181	633.6
input|c8|1652560-1659718|-|ctg1_1685|	BGC0000320|c1|17034-25079|+|ABD14712.1|cesB|ABD14712.1	30.8	1407	885	29	933	2302	1244	2598	1.1e-180	633.3
input|c8|1652560-1659718|-|ctg1_1685|	BGC0001800|c1|14419-28872|+|AVI26390.1|polyketide_synthase_/_nonribosomal_peptide_synthase_hybrid|AVI26390.1	30.8	1544	978	34	1	1494	3277	4780	4.3e-180	631.3
input|c8|1652560-1659718|-|ctg1_1685|	BGC0000408|c1|15017-18325|+|ACA97577.1|PmxB|ACA97577.1	36.8	1051	597	21	1239	2272	2	1002	3.6e-179	628.2
input|c8|1652560-1659718|-|ctg1_1685|	BGC0001015|c1|13178-23644|+|CAD29794.1|peptide_synthetase|CAD29794.1	29.7	1518	996	30	12	1496	1990	3469	6.2e-179	627.5
input|c8|1652560-1659718|-|ctg1_1685|	BGC0001635|c1|29311-34608|+|BKM31_54150|hypothetical_protein|AQZ69229.1	30.8	1536	955	35	11	1496	12	1489	1.1e-178	626.7
input|c8|1652560-1659718|-|ctg1_1685|	BGC0001635|c1|29311-34608|+|BKM31_54150|hypothetical_protein|AQZ69229.1	38.3	266	136	6	2119	2377	1520	1764	1.4e-42	174.5
input|c8|1652560-1659718|-|ctg1_1685|	BGC0001153|c1|14920-18228|+|AEZ51517.1|pmxB|AEZ51517.1	36.8	1053	595	21	1239	2272	2	1002	1.8e-178	625.9
input|c8|1652560-1659718|-|ctg1_1685|	BGC0001017|c1|13710-24173|-|AAF00958.1|mcyE|AAF00958.1	30.0	1498	978	31	12	1476	1987	3447	3.1e-178	625.2
input|c8|1652560-1659718|-|ctg1_1685|	BGC0001328|c1|13753-17124|+|MCBG_00135|non-ribosomal_peptide_synthetase|EWM63002.1	36.7	1109	621	21	1035	2107	21	1084	4.0e-178	624.8
input|c8|1652560-1659718|-|ctg1_1685|	BGC0000972|c1|21095-27595|-|CAJ76290.1|putative_non-ribosomal_peptide_synthase|CAJ76290.1	26.9	2203	1391	53	11	2111	47	2132	1.2e-177	623.2
input|c8|1652560-1659718|-|ctg1_1685|	BGC0001108|c1|39565-58365|+|AAS47562.1|mixed_type_I_polyketide_synthase_-_peptide_synthetase|AAS47562.1	33.0	1309	798	27	1057	2320	4917	6191	2.0e-177	622.5
input|c8|1652560-1659718|-|ctg1_1685|	BGC0001109|c1|33467-52267|+|ctg1_orf8||ctg1_orf8	33.0	1309	798	27	1057	2320	4917	6191	2.0e-177	622.5
input|c8|1652560-1659718|-|ctg1_1685|	BGC0001509|c1|21002-34018|-|A8O26_RS13970|non-ribosomal_peptide_synthetase|WP_064118560.1	38.7	1049	587	22	1081	2110	120	1131	7.6e-177	620.5
input|c8|1652560-1659718|-|ctg1_1685|	BGC0000982|c1|46168-51408|+|AAW03330.1|CtaG|AAW03330.1	28.6	1673	775	25	1057	2344	65	1703	6.4e-176	617.5
input|c8|1652560-1659718|-|ctg1_1685|	BGC0001327|c1|13540-16911|+|IH31_RS0100585|tyrocidine_synthase_3|WP_030498974.1	36.3	1109	625	21	1035	2107	21	1084	6.4e-176	617.5
input|c8|1652560-1659718|-|ctg1_1685|	BGC0000955|c1|4229-11416|+|CCA29202.1|non-ribosomal_peptide_synthetase|CCA29202.1	29.4	1599	1029	34	465	2010	384	1935	8.4e-176	617.1
input|c8|1652560-1659718|-|ctg1_1685|	BGC0000994|c1|47783-52270|+|AAF86395.1|FkbP|AAF86395.1	35.4	1141	698	22	1050	2183	25	1133	8.4e-176	617.1
input|c8|1652560-1659718|-|ctg1_1685|	BGC0001048|c1|30349-33774|+|ABL74939.1|NRPS|ABL74939.1	38.1	1077	607	20	1057	2111	66	1104	8.4e-176	617.1
input|c8|1652560-1659718|-|ctg1_1685|	BGC0000360|c1|22021-29232|+|CBL93718.1|NRPS_didomain_PCP-C|CBL93718.1	29.7	1718	1073	40	473	2110	266	1928	1.9e-175	615.9
input|c8|1652560-1659718|-|ctg1_1685|	BGC0001125|c1|26336-35569|+|AIW82282.1|PuwE|AIW82282.1	35.6	1070	636	21	1061	2111	2017	3052	1.9e-175	615.9
input|c8|1652560-1659718|-|ctg1_1685|	BGC0001467|c1|5472-10052|-|FIS9431_RS32925|non-ribosomal_peptide_synthetase|WP_051206727.1	37.0	994	574	16	1027	2005	12	968	4.1e-175	614.8
input|c8|1652560-1659718|-|ctg1_1685|	BGC0001467|c1|5472-10052|-|FIS9431_RS32925|non-ribosomal_peptide_synthetase|WP_051206727.1	48.4	124	62	1	1989	2110	1366	1489	2.7e-25	117.1
input|c8|1652560-1659718|-|ctg1_1685|	BGC0001451|c1|32033-35800|-|BCRE_RS14195|non-ribosomal_peptide_synthetase|WP_050383094.1	33.4	1255	719	27	1146	2376	88	1249	5.4e-175	614.4
input|c8|1652560-1659718|-|ctg1_1685|	BGC0000444|c1|14565-19082|+|stPAI030|thaxtomin_synthetase_B|AAW49319.1	29.6	1456	600	11	465	1502	50	1498	7.1e-175	614.0
input|c8|1652560-1659718|-|ctg1_1685|	BGC0001346|c1|9072-22079|+|AOA33122.1|Nonribosomal_peptide_synthetase|AOA33122.1	38.9	1063	571	28	1102	2134	145	1158	7.1e-175	614.0
input|c8|1652560-1659718|-|ctg1_1685|	BGC0000413|c1|42977-54124|-|PFL_4095|non-ribosomal_peptide_synthetase_PvdI|AAY93356.2	35.0	1089	671	14	1053	2129	47	1110	1.6e-174	612.8
input|c8|1652560-1659718|-|ctg1_1685|	BGC0001716|c1|32315-40636|-|XNC2_RS10330|non-ribosomal_peptide_synthetase|WP_013184464.1	32.3	1283	777	30	257	1484	1368	2613	2.3e-173	609.0
input|c8|1652560-1659718|-|ctg1_1685|	BGC0001950|c1|27423-36788|+|AXN93580.1|PuwE|AXN93580.1	35.4	1082	646	21	1050	2111	2048	3096	2.3e-173	609.0
input|c8|1652560-1659718|-|ctg1_1685|	BGC0001951|c1|28551-37916|+|AXN93589.1|PuwE|AXN93589.1	35.4	1082	646	21	1050	2111	2048	3096	2.3e-173	609.0
input|c8|1652560-1659718|-|ctg1_1685|	BGC0001630|c1|18901-29634|+|BAW32324.1|nonribosomal_peptide_synthetase|BAW32324.1	34.9	1086	667	19	1039	2108	56	1117	3.0e-173	608.6
input|c8|1652560-1659718|-|ctg1_1685|	BGC0000974|c1|47269-51879|+|CBD77749.1|non-ribosomal_peptide_synthetase|CBD77749.1	36.0	1119	660	19	1026	2125	8	1089	3.9e-173	608.2
input|c8|1652560-1659718|-|ctg1_1685|	BGC0001559|c1|43597-48207|+|AIR74925.1|non-ribosomal_peptide_synthetase|AIR74925.1	36.0	1119	660	19	1026	2125	8	1089	3.9e-173	608.2
input|c8|1652560-1659718|-|ctg1_1685|	BGC0001018|c1|2804-6142|+|BAH22762.1|nonribosomal_peptide_synthetase|BAH22762.1	35.3	1079	644	17	1057	2107	10	1062	6.6e-173	607.4
input|c8|1652560-1659718|-|ctg1_1685|	BGC0000399|c1|9569-22672|+|PFL_2146|non-ribosomal_peptide_synthetase_OfaB|AAY91420.2	38.1	1040	573	26	1093	2107	136	1129	1.5e-172	606.3
input|c8|1652560-1659718|-|ctg1_1685|	BGC0001103|c1|15133-31242|+|AAF08796.1|MycB|AAF08796.1	28.6	1512	1004	30	9	1496	3892	5351	4.3e-172	604.7
input|c8|1652560-1659718|-|ctg1_1685|	BGC0001574|c1|8898-13178|+|ATY72525.1|non-ribosomal_peptide_synthetase|ATY72525.1	36.2	1067	631	16	2	1057	4	1031	7.3e-172	604.0
input|c8|1652560-1659718|-|ctg1_1685|	BGC0001705|c1|4083-14534|-|ATP76239.1|NdaF|ATP76239.1	29.6	1511	988	33	12	1488	1987	3456	9.6e-172	603.6
input|c8|1652560-1659718|-|ctg1_1685|	BGC0001098|c1|17145-33233|+|BAB69699.1|iturin_A_synthetase_B|BAB69699.1	28.7	1529	992	33	9	1503	3887	5351	2.1e-171	602.4
input|c8|1652560-1659718|-|ctg1_1685|	BGC0001101|c1|54157-59394|+|AAN85512.1|nonribosomal_peptide_synthetase|AAN85512.1	29.7	1725	1053	45	487	2110	43	1709	2.8e-171	602.1
input|c8|1652560-1659718|-|ctg1_1685|	BGC0000398|c1|11026-24123|+|AFH75329.1|nonribosomal_peptide_synthetase|AFH75329.1	36.8	1059	599	24	1102	2134	145	1159	4.7e-171	601.3
input|c8|1652560-1659718|-|ctg1_1685|	BGC0001650|c1|17737-22404|+|ATD51280.1|nonribosomal_peptide_synthase|ATD51280.1	35.6	1105	651	20	1045	2110	61	1143	6.2e-171	600.9
input|c8|1652560-1659718|-|ctg1_1685|	BGC0001838|c1|3354-16256|+|AFJ23825.1|WLIP_synthetase_B|AFJ23825.1	36.9	1099	622	24	1057	2137	100	1144	1.8e-170	599.4
input|c8|1652560-1659718|-|ctg1_1685|	BGC0001332|c1|22884-26207|-|B073_RS0123880|non-ribosomal_peptide_synthetase|WP_018540603.1	35.1	1076	652	14	1047	2110	24	1065	3.1e-170	598.6
input|c8|1652560-1659718|-|ctg1_1685|	BGC0000314|c1|14810-22657|+|PpisJ2_010100002421|non-ribosomal_peptide_synthase|WP_010369428.1	24.8	2613	1348	73	12	2111	82	2591	5.2e-170	597.8
input|c8|1652560-1659718|-|ctg1_1685|	BGC0001127|c1|11181-19943|+|CCJ67646.1|JagB|CCJ67646.1	37.1	1069	625	22	1055	2110	5	1039	6.8e-170	597.4
input|c8|1652560-1659718|-|ctg1_1685|	BGC0001434|c1|1-3510|+|ANG60379.1|nonribosomal_peptide_synthetase_BudA|ANG60379.1	33.3	1106	663	15	1047	2110	70	1142	1.5e-169	596.3
input|c8|1652560-1659718|-|ctg1_1685|	BGC0001698|c1|1-3510|+|ANG60379.1|nonribosomal_peptide_synthetase_BudA|ANG60379.1	33.3	1106	663	15	1047	2110	70	1142	1.5e-169	596.3
input|c8|1652560-1659718|-|ctg1_1685|	BGC0001029|c1|23208-37514|+|AEU11006.1|NpnB|AEU11006.1	30.5	1545	931	48	11	1477	2179	3658	2.0e-169	595.9
input|c8|1652560-1659718|-|ctg1_1685|	BGC0001016|c1|5238-15686|-|AAO62582.1|polyketide_synthase_peptide_sythetase_fusion_protein|AAO62582.1	29.3	1505	1001	30	12	1488	1986	3455	4.4e-169	594.7
input|c8|1652560-1659718|-|ctg1_1685|	BGC0001667|c1|3685-14220|-|AQH32481.1|hybrid_polyketide_synthase/peptide_synthetase|AQH32481.1	28.6	1590	1012	34	3	1510	1956	3503	5.8e-169	594.3
input|c8|1652560-1659718|-|ctg1_1685|	BGC0000450|c1|13608-21665|-|BAH04162.1|trsJ|BAH04162.1	38.5	927	522	16	138	1052	1795	2685	7.6e-169	594.0
input|c8|1652560-1659718|-|ctg1_1685|	BGC0001437|c1|9378-15110|+|AQZ26587.1|obafluorin_dimodular_nonribosomal_peptide_synthetase|AQZ26587.1	32.4	1324	803	27	1058	2352	9	1269	9.9e-169	593.6
input|c8|1652560-1659718|-|ctg1_1685|	BGC0001710|c1|9378-15110|+|AQZ26587.1|obafluorin_dimodular_nonribosomal_peptide_synthetase|AQZ26587.1	32.4	1324	803	27	1058	2352	9	1269	9.9e-169	593.6
input|c8|1652560-1659718|-|ctg1_1685|	BGC0000342|c1|1021-10416|+|CAA79245.2|enniatin_synthetase|CAA79245.2	29.8	1599	1026	41	438	1989	463	2012	1.3e-168	593.2
input|c8|1652560-1659718|-|ctg1_1685|	BGC0000415|c1|12759-20753|-|AET98906.1|putative_non-ribosomal_peptide_synthetase|AET98906.1	38.8	927	519	17	138	1052	1774	2664	2.2e-168	592.4
input|c8|1652560-1659718|-|ctg1_1685|	BGC0000963|c1|43263-51290|+|AAG02359.1|peptide_synthetase_NRPS5-4-3|AAG02359.1	27.3	2081	1338	46	11	2028	667	2635	2.9e-168	592.0
input|c8|1652560-1659718|-|ctg1_1685|	BGC0001106|c1|56198-62179|+|ABS90473.1|NRPS|ABS90473.1	37.8	967	554	17	1027	1978	15	949	2.9e-168	592.0
input|c8|1652560-1659718|-|ctg1_1685|	BGC0000964|c1|11740-22692|-|BTH_I2364|peptide_synthetase,_putative|ABC36785.1	36.4	1079	640	24	1058	2126	76	1118	4.9e-168	591.3
input|c8|1652560-1659718|-|ctg1_1685|	BGC0001127|c1|20030-30973|+|CCJ67647.1|JagC|CCJ67647.1	27.5	2086	1357	58	106	2107	114	2128	4.9e-168	591.3
input|c8|1652560-1659718|-|ctg1_1685|	BGC0001071|c1|17094-41852|+|ADA69239.2|trans-AT_hybrid_polyketide_synthase-NRPS|ADA69239.2	33.1	1202	727	21	955	2110	7040	8210	3.2e-167	588.6
input|c8|1652560-1659718|-|ctg1_1685|	BGC0001071|c1|17094-41852|+|ADA69239.2|trans-AT_hybrid_polyketide_synthase-NRPS|ADA69239.2	31.4	1065	682	21	2	1037	744	1788	1.3e-131	470.3
input|c8|1652560-1659718|-|ctg1_1685|	BGC0000974|c1|32700-41591|+|CBD77746.1|non-ribosomal_peptide_synthetase/polyketide_synthase|CBD77746.1	35.8	1100	648	20	1033	2107	1	1067	5.4e-167	587.8
input|c8|1652560-1659718|-|ctg1_1685|	BGC0001559|c1|29028-37919|+|AIR74926.1|polyketide_synthase|AIR74926.1	35.8	1100	648	20	1033	2107	1	1067	5.4e-167	587.8
input|c8|1652560-1659718|-|ctg1_1685|	BGC0001716|c1|8144-19072|-|XNC2_RS10315|non-ribosomal_peptide_synthetase|WP_013184461.1	34.5	1120	688	22	1031	2134	46	1135	5.4e-167	587.8
input|c8|1652560-1659718|-|ctg1_1685|	BGC0001368|c1|17468-21703|+|IF33_RS0114825|non-ribosomal_peptide_synthetase|WP_078857610.1	32.8	1264	773	28	1058	2281	98	1325	7.1e-167	587.4
input|c8|1652560-1659718|-|ctg1_1685|	BGC0001048|c1|48585-56447|+|ABL74945.1|NRPS|ABL74945.1	34.2	1092	668	19	1031	2111	24	1076	3.5e-166	585.1
input|c8|1652560-1659718|-|ctg1_1685|	BGC0000999|c1|7134-16505|-|ABL86391.1|hybrid_polyketide_synthase_and_nonribosomal_peptide_synthetase|ABL86391.1	30.2	1285	838	21	978	2233	1743	2997	4.6e-166	584.7
input|c8|1652560-1659718|-|ctg1_1685|	BGC0001952|c1|29696-39034|+|AXN93601.1|PuwE|AXN93601.1	34.8	1079	631	27	1057	2111	2057	3087	1.0e-165	583.6
input|c8|1652560-1659718|-|ctg1_1685|	BGC0000967|c1|140205-148229|+|BAP05597.1|calI|BAP05597.1	29.8	1434	894	34	962	2325	1206	2596	1.3e-165	583.2
input|c8|1652560-1659718|-|ctg1_1685|	BGC0000389|c1|1-12924|+|ABH06368.2|MassB|ABH06368.2	36.1	1080	584	26	1093	2134	136	1147	3.9e-165	581.6
input|c8|1652560-1659718|-|ctg1_1685|	BGC0000313|c1|11511-21080|+|ACI30655.1|BEAS_beauvericin_nonribosomal_cyclodepsipeptide_synthetase|ACI30655.1	29.1	1631	1030	42	430	1982	468	2050	5.1e-165	581.3
input|c8|1652560-1659718|-|ctg1_1685|	BGC0000313|c1|11511-21080|+|ACI30655.1|BEAS_beauvericin_nonribosomal_cyclodepsipeptide_synthetase|ACI30655.1	35.9	131	70	3	1989	2107	2496	2624	4.1e-13	76.6
input|c8|1652560-1659718|-|ctg1_1685|	BGC0001059|c1|29629-37317|+|AAR87760.2|ZmaK|AAR87760.2	34.2	1072	640	23	1047	2114	7	1017	1.1e-164	580.1
input|c8|1652560-1659718|-|ctg1_1685|	BGC0001760|c1|6092-15391|-|SRIM_RS28570|non-ribosomal_peptide_synthase|WP_004571777.1	29.7	1700	1068	43	468	2110	21	1650	1.1e-164	580.1
input|c8|1652560-1659718|-|ctg1_1685|	BGC0001953|c1|28358-37657|+|AXN93613.1|PuwE|AXN93613.1	34.8	1070	633	26	1057	2111	2055	3074	1.9e-164	579.3
input|c8|1652560-1659718|-|ctg1_1685|	BGC0000330|c1|13217-19243|-|H16_B1685|non-ribosomal_peptide_synthetase|CAJ96470.1	36.7	1085	634	22	1047	2115	43	1090	2.5e-164	578.9
input|c8|1652560-1659718|-|ctg1_1685|	BGC0000434|c1|35089-42852|+|BAI63288.1|putative_non-ribosomal_peptide_synthetase|BAI63288.1	35.4	1050	611	18	11	1038	1567	2571	2.5e-164	578.9
input|c8|1652560-1659718|-|ctg1_1685|	BGC0001027|c1|7329-12434|+|NFA_7660|putative_non-ribosomal_peptide_synthetase|BAD55611.1	34.7	1075	639	18	1042	2102	30	1055	7.3e-164	577.4
input|c8|1652560-1659718|-|ctg1_1685|	BGC0001328|c1|23249-26306|+|MCBG_00138|linear_gramicidin_synthetase_LgrC|EWM63005.1	37.0	974	555	13	1021	1982	6	932	1.6e-163	576.2
input|c8|1652560-1659718|-|ctg1_1685|	BGC0001312|c1|5734-18618|+|PFLU_2552|putative_non-ribosomal_peptide_synthetase|CAY48788.1	41.2	832	453	15	1283	2107	310	1112	3.6e-163	575.1
input|c8|1652560-1659718|-|ctg1_1685|	BGC0001790|c1|20652-29606|+|AOZ21320.1|SulM|AOZ21320.1	31.6	1198	753	18	979	2138	20	1189	8.1e-163	573.9
input|c8|1652560-1659718|-|ctg1_1685|	BGC0001672|c1|30457-35256|-|AQX14493.1|monobactam_NRPS_scaffold_2|AQX14493.1	27.0	1543	1027	32	11	1498	74	1571	3.1e-162	572.0
input|c8|1652560-1659718|-|ctg1_1685|	BGC0000360|c1|45200-48781|-|CBL93730.1|NRPS|CBL93730.1	33.9	1167	666	25	983	2115	32	1127	4.0e-162	571.6
input|c8|1652560-1659718|-|ctg1_1685|	BGC0001327|c1|22695-27251|+|IH31_RS0100595|non-ribosomal_peptide_synthetase|WP_052165466.1	36.7	974	558	14	1021	1982	6	932	5.8e-161	567.8
input|c8|1652560-1659718|-|ctg1_1685|	BGC0001415|c1|16931-24061|-|SMDB11_2290|non-ribosomal_peptide_synthetase|CDG12865.1	28.3	1574	1016	38	465	1985	379	1892	5.8e-161	567.8
input|c8|1652560-1659718|-|ctg1_1685|	BGC0001195|c1|11670-16304|+|AJW65406.1|nonribosomal_peptide_synthetase|AJW65406.1	28.0	1520	1038	25	12	1494	40	1540	3.8e-160	565.1
input|c8|1652560-1659718|-|ctg1_1685|	BGC0000396|c1|9320-13162|+|AEO14744.1|NdaB|AEO14744.1	33.0	1077	673	24	1	1053	5	1056	1.9e-159	562.8
input|c8|1652560-1659718|-|ctg1_1685|	BGC0001101|c1|24778-28095|+|AAN85493.1|nonribosomal_peptide_synthetase|AAN85493.1	34.4	1069	658	17	1054	2111	43	1079	1.9e-159	562.8
input|c8|1652560-1659718|-|ctg1_1685|	BGC0001971|c1|26878-31638|+|AZH23822.1|MgiJ|AZH23822.1	34.9	953	569	13	1057	1984	63	989	1.9e-159	562.8
input|c8|1652560-1659718|-|ctg1_1685|	BGC0001971|c1|26878-31638|+|AZH23822.1|MgiJ|AZH23822.1	39.2	125	74	1	1989	2111	1417	1541	2.6e-20	100.5
input|c8|1652560-1659718|-|ctg1_1685|	BGC0001652|c1|1870-6513|+|AOC89001.1|putative_nonribosomal_peptide_synthetase|AOC89001.1	33.6	1067	672	14	1053	2111	105	1143	4.2e-159	561.6
input|c8|1652560-1659718|-|ctg1_1685|	BGC0002001|c1|17133-24944|-|Achr_RS19575|non-ribosomal_peptide_synthetase|WP_039806850.1	34.7	1075	641	16	1047	2106	39	1067	4.2e-159	561.6
input|c8|1652560-1659718|-|ctg1_1685|	BGC0001098|c1|33322-41178|+|BAB69700.1|iturin_A_synthetase_C|BAB69700.1	30.8	1206	761	28	1054	2232	1316	2474	5.4e-159	561.2
input|c8|1652560-1659718|-|ctg1_1685|	BGC0000951|c1|11961-14510|-|ADN26248.1|peptide_synthetase|ADN26248.1	39.5	877	499	12	1236	2110	3	849	1.2e-158	560.1
input|c8|1652560-1659718|-|ctg1_1685|	BGC0001711|c1|31289-40357|+|JM78_19300|amino_acid_adenylation_protein|KFL51886.1	23.8	2591	1374	62	39	2110	26	2535	1.2e-158	560.1
input|c8|1652560-1659718|-|ctg1_1685|	BGC0001017|c1|36793-45180|+|AAF00960.1|mcyA|AAF00960.1	31.2	1239	745	31	914	2107	1124	2299	2.1e-158	559.3
input|c8|1652560-1659718|-|ctg1_1685|	BGC0001058|c1|45003-52922|+|ACG60772.1|NRPS(C/A/PCP/Cy/A/PCP/Cy)|ACG60772.1	26.1	2207	1431	58	12	2110	53	2168	2.3e-157	555.8
input|c8|1652560-1659718|-|ctg1_1685|	BGC0000449|c1|47138-58360|+|AHF21229.1|TriE|AHF21229.1	32.5	1181	696	24	1086	2232	2488	3601	3.0e-157	555.4
input|c8|1652560-1659718|-|ctg1_1685|	BGC0000963|c1|39610-43266|+|AAG02358.1|peptide_synthetase_NRPS6|AAG02358.1	35.2	1061	634	19	1057	2107	69	1086	3.9e-157	555.1
input|c8|1652560-1659718|-|ctg1_1685|	BGC0001451|c1|27620-30697|-|BCRE_RS14180|non-ribosomal_peptide_synthetase|WP_050383088.1	35.8	1046	631	21	18	1052	3	1018	5.1e-157	554.7
input|c8|1652560-1659718|-|ctg1_1685|	BGC0001826|c1|7091-10841|+|Xekj_RS17945|non-ribosomal_peptide_synthetase|Xekj_RS17945	30.8	1268	802	29	9	1232	13	1248	2.5e-156	552.4
input|c8|1652560-1659718|-|ctg1_1685|	BGC0001040|c1|67319-71944|+|CAA60461.1|pipecolate_incorporating_enzyme|CAA60461.1	28.9	1542	983	38	12	1493	44	1531	4.3e-156	551.6
input|c8|1652560-1659718|-|ctg1_1685|	BGC0001043|c1|5685-15155|-|SGR_814|putative_NRPS-type-I_PKS_fusion_protein|BAG17643.1	31.2	1309	825	24	963	2232	1758	3029	5.6e-156	551.2
input|c8|1652560-1659718|-|ctg1_1685|	BGC0001016|c1|52304-56158|+|AAO62588.1|peptide_sythetase|AAO62588.1	33.5	1086	659	26	1	1053	5	1060	7.4e-156	550.8
input|c8|1652560-1659718|-|ctg1_1685|	BGC0001088|c1|30166-50805|+|CAE52339.1|Polyketide_non-ribosomal_peptide_synthase|CAE52339.1	28.3	1531	981	31	2	1481	5397	6862	7.4e-156	550.8
input|c8|1652560-1659718|-|ctg1_1685|	BGC0001705|c1|44386-48240|+|ATP76244.1|NdaB|ATP76244.1	33.2	1080	656	24	9	1053	13	1062	9.6e-156	550.4
input|c8|1652560-1659718|-|ctg1_1685|	BGC0001228|c1|25661-33394|-|B110_RS0125720|non-ribosomal_peptide_synthetase|WP_080679150.1	34.4	1042	615	19	15	1033	1561	2556	1.3e-155	550.1
input|c8|1652560-1659718|-|ctg1_1685|	BGC0001667|c1|35371-43734|+|AQH32484.1|peptide_synthetase|AQH32484.1	30.7	1230	763	28	914	2107	1124	2299	1.6e-155	549.7
input|c8|1652560-1659718|-|ctg1_1685|	BGC0001059|c1|42569-47065|+|ACM79810.1|ZmaO|ACM79810.1	28.4	1284	827	27	7	1250	6	1237	3.6e-155	548.5
input|c8|1652560-1659718|-|ctg1_1685|	BGC0001667|c1|50165-54016|+|AQH32486.1|peptide_synthetase|AQH32486.1	32.9	1093	675	25	1	1064	5	1068	4.8e-155	548.1
input|c8|1652560-1659718|-|ctg1_1685|	BGC0000969|c1|26668-38406|+|CAJ46692.1|non-ribosomal_peptide_synthase|CAJ46692.1	35.5	961	568	13	1056	1995	23	952	1.4e-154	546.6
input|c8|1652560-1659718|-|ctg1_1685|	BGC0001047|c1|6217-18789|+|CAD70195.1|non-ribosomal_peptide_synthetase|CAD70195.1	32.6	1072	670	18	1058	2110	32	1069	1.8e-154	546.2
input|c8|1652560-1659718|-|ctg1_1685|	BGC0001556|c1|3775-13779|+|AWO77084.1|hybrid_non-ribosomal_peptide_synthetase/type_I_polyketide_synthase|AWO77084.1	30.1	1344	830	26	980	2242	1899	3213	3.1e-154	545.4
input|c8|1652560-1659718|-|ctg1_1685|	BGC0001058|c1|30650-38794|+|ACG60776.1|NRPS(AL/ACP/C/A/PCP/C/A)|ACG60776.1	26.6	2119	1335	61	11	2030	681	2678	5.3e-154	544.7
input|c8|1652560-1659718|-|ctg1_1685|	BGC0000383|c1|4900-17382|-|plu1880|hypothetical_protein|CAE14173.1	32.3	1093	651	20	1061	2110	5	1051	6.9e-154	544.3
input|c8|1652560-1659718|-|ctg1_1685|	BGC0000383|c1|4900-17382|-|plu1880|hypothetical_protein|CAE14173.1	32.7	260	153	5	2006	2257	3764	4009	1.1e-26	121.7
input|c8|1652560-1659718|-|ctg1_1685|	BGC0001017|c1|51573-55448|+|AAF00962.1|mcyC|AAF00962.1	32.2	1073	687	20	2	1053	12	1065	6.9e-154	544.3
input|c8|1652560-1659718|-|ctg1_1685|	BGC0001103|c1|31340-39169|+|AAF08797.1|MycC|AAF08797.1	29.8	1211	771	31	1047	2232	1313	2469	6.9e-154	544.3
input|c8|1652560-1659718|-|ctg1_1685|	BGC0001671|c1|45426-54014|+|AQX14441.1|EM5400_NRPS_scaffold|AQX14441.1	22.7	2702	1448	61	12	2155	23	2642	1.5e-153	543.1
input|c8|1652560-1659718|-|ctg1_1685|	BGC0001721|c1|6654-11705|-|AUD11993.1|OrbJ|AUD11993.1	34.1	1087	661	18	1045	2107	41	1096	2.0e-153	542.7
input|c8|1652560-1659718|-|ctg1_1685|	BGC0000455|c1|7730-17188|+|AEI58865.1|peptide_synthetase|AEI58865.1	33.5	1079	641	26	1056	2111	2090	3115	3.4e-153	542.0
input|c8|1652560-1659718|-|ctg1_1685|	BGC0001459|c1|9023-18490|+|ATP06_0208105|non-ribosomal_peptide_synthetase|OKA09423.1	33.4	1089	647	26	1056	2120	2094	3128	7.6e-153	540.8
input|c8|1652560-1659718|-|ctg1_1685|	BGC0000445|c1|21188-28972|+|CAJ34374.1|NRPS_protein|CAJ34374.1	34.4	1052	616	21	11	1036	1573	2576	1.3e-152	540.0
input|c8|1652560-1659718|-|ctg1_1685|	BGC0001372|c1|44921-53377|+|ANY57892.1|PenN|ANY57892.1	28.6	1631	1021	48	442	1986	212	1784	2.2e-152	539.3
input|c8|1652560-1659718|-|ctg1_1685|	BGC0001372|c1|44921-53377|+|ANY57892.1|PenN|ANY57892.1	38.1	134	71	3	1988	2110	2215	2347	3.7e-14	80.1
input|c8|1652560-1659718|-|ctg1_1685|	BGC0001460|c1|49138-58587|-|H074_31757|amino_acid_adenylation_protein|EME52990.1	33.2	1082	645	26	1056	2113	2087	3114	2.2e-152	539.3
input|c8|1652560-1659718|-|ctg1_1685|	BGC0001330|c1|33957-39629|+|ABD52_RS02415|non-ribosomal_peptide_synthetase|WP_053065270.1	27.2	1793	853	29	11	1395	30	1778	2.9e-152	538.9
input|c8|1652560-1659718|-|ctg1_1685|	BGC0000969|c1|23105-26461|+|CAJ46691.1|non-ribosomal_peptide_synthase|CAJ46691.1	33.7	1080	654	22	1055	2114	59	1096	3.8e-152	538.5
input|c8|1652560-1659718|-|ctg1_1685|	BGC0000330|c1|8971-12198|-|H16_B1683|non-ribosomal_peptide_synthetase|CAJ96468.1	34.0	1086	669	17	1047	2118	10	1061	6.4e-152	537.7
input|c8|1652560-1659718|-|ctg1_1685|	BGC0001105|c1|21358-36513|+|AAV97877.1|OnnI|AAV97877.1	30.6	1219	772	25	936	2118	714	1894	8.4e-152	537.3
input|c8|1652560-1659718|-|ctg1_1685|	BGC0001015|c1|48704-52600|+|CAD29799.1|microcystin_synthetase|CAD29799.1	32.8	1077	679	22	2	1053	12	1068	1.1e-151	537.0
input|c8|1652560-1659718|-|ctg1_1685|	BGC0000419|c1|54937-61125|-|AJAP_32145|Non-ribosomal_peptide_synthetase|AIG79243.1	29.2	1402	860	34	460	1828	10	1312	1.4e-151	536.6
input|c8|1652560-1659718|-|ctg1_1685|	BGC0000995|c1|18014-23326|+|ADH01485.1|putative_mixed_polyketide_synthase/non-ribosomal_peptide_synthetase|ADH01485.1	33.8	1079	663	17	1055	2111	49	1098	9.3e-151	533.9
input|c8|1652560-1659718|-|ctg1_1685|	BGC0001096|c1|29945-35257|+|ADH01485.1|putative_mixed_polyketide_synthase/non-ribosomal_peptide_synthetase|ADH01485.1	33.8	1079	663	17	1055	2111	49	1098	9.3e-151	533.9
input|c8|1652560-1659718|-|ctg1_1685|	BGC0001113|c1|21115-44859|+|AIC32693.1|FR9DEF|AIC32693.1	33.8	1079	663	17	1055	2111	66	1115	9.3e-151	533.9
input|c8|1652560-1659718|-|ctg1_1685|	BGC0001462|c1|33821-39406|-|BS329_14140|non-ribosomal_peptide_synthetase|OLZ52456.1	31.7	1140	710	24	1057	2183	19	1102	1.2e-150	533.5
input|c8|1652560-1659718|-|ctg1_1685|	BGC0001462|c1|33821-39406|-|BS329_14140|non-ribosomal_peptide_synthetase|OLZ52456.1	55.7	131	57	1	2120	2249	1612	1742	8.1e-38	158.7
input|c8|1652560-1659718|-|ctg1_1685|	BGC0001114|c1|22470-46580|+|AGN11881.1|tstDEF|AGN11881.1	34.0	1085	663	20	1055	2115	47	1102	6.0e-150	531.2
input|c8|1652560-1659718|-|ctg1_1685|	BGC0000290|c1|12951-18518|-|AAM80536.1|StaD|AAM80536.1	32.2	1065	665	23	1057	2110	19	1037	1.3e-149	530.0
input|c8|1652560-1659718|-|ctg1_1685|	BGC0000290|c1|12951-18518|-|AAM80536.1|StaD|AAM80536.1	43.6	204	97	4	2099	2298	1589	1778	2.4e-37	157.1
input|c8|1652560-1659718|-|ctg1_1685|	BGC0001033|c1|54260-58753|+|ERIC2_c18170|putative_non-ribosomal_peptide_ligase_domain_protein|AHD05627.1	30.0	1292	853	28	3	1270	2	1266	2.3e-149	529.3
input|c8|1652560-1659718|-|ctg1_1685|	BGC0001467|c1|10197-17243|-|FIS9431_RS0128785|non-ribosomal_peptide_synthetase|WP_081656241.1	32.5	1113	685	23	1057	2135	63	1143	3.9e-149	528.5
input|c8|1652560-1659718|-|ctg1_1685|	BGC0001467|c1|10197-17243|-|FIS9431_RS0128785|non-ribosomal_peptide_synthetase|WP_081656241.1	44.2	104	55	1	2007	2107	2209	2312	1.0e-16	88.6
input|c8|1652560-1659718|-|ctg1_1685|	BGC0001331|c1|3956-9631|-|F583_RS01000000127205|non-ribosomal_peptide_synthetase|WP_019032753.1	26.5	1792	868	30	11	1395	31	1779	1.1e-148	526.9
input|c8|1652560-1659718|-|ctg1_1685|	BGC0000414|c1|30796-35256|+|BAO84866.1|putative_non-ribosomal_peptide_synthetase|BAO84866.1	32.8	1068	680	18	1053	2112	28	1065	2.5e-148	525.8
input|c8|1652560-1659718|-|ctg1_1685|	BGC0001885|c1|69191-75313|+|DAC76736.1|non-ribosomal_peptide_synthetase|DAC76736.1	35.1	976	572	16	1044	1982	41	992	3.3e-148	525.4
input|c8|1652560-1659718|-|ctg1_1685|	BGC0000332|c1|3953-7249|+|AAZ03550.1|McnA|AAZ03550.1	33.4	1066	654	23	6	1034	2	1048	1.3e-147	523.5
input|c8|1652560-1659718|-|ctg1_1685|	BGC0001048|c1|33771-41999|+|ABL74940.1|NRPS|ABL74940.1	30.2	1492	899	42	776	2197	379	1797	1.3e-147	523.5
input|c8|1652560-1659718|-|ctg1_1685|	BGC0000396|c1|1368-9317|+|AEO14743.1|NdaA|AEO14743.1	44.9	642	311	9	1359	1989	113	722	1.6e-147	523.1
input|c8|1652560-1659718|-|ctg1_1685|	BGC0000396|c1|1368-9317|+|AEO14743.1|NdaA|AEO14743.1	39.1	151	85	3	1990	2134	1138	1287	1.3e-22	108.2
input|c8|1652560-1659718|-|ctg1_1685|	BGC0000993|c1|18333-27506|+|ABP57748.1|DepD|ABP57748.1	23.9	2479	1287	65	137	2107	196	2582	1.6e-147	523.1
input|c8|1652560-1659718|-|ctg1_1685|	BGC0001434|c1|3507-8210|+|ANG60380.1|nonribosomal_peptide_synthetase_BudB|ANG60380.1	33.6	958	576	14	1047	1980	70	991	1.6e-147	523.1
input|c8|1652560-1659718|-|ctg1_1685|	BGC0001698|c1|3507-8210|+|ANG60380.1|nonribosomal_peptide_synthetase_BudB|ANG60380.1	33.6	958	576	14	1047	1980	70	991	1.6e-147	523.1
input|c8|1652560-1659718|-|ctg1_1685|	BGC0000339|c1|11240-19069|+|BAE98155.1|putative_non-ribosomal_peptide_synthetase|BAE98155.1	31.5	1293	806	28	11	1253	6	1268	2.8e-147	522.3
input|c8|1652560-1659718|-|ctg1_1685|	BGC0000416|c1|4680-9344|+|XNC1_2229|Peptide_synthetase|CBJ90288.1	33.9	956	578	14	1047	1982	64	985	3.7e-147	521.9
input|c8|1652560-1659718|-|ctg1_1685|	BGC0001692|c1|8171-12835|+|XNC1_RS09390|non-ribosomal_peptide_synthetase|WP_013184318.1	33.9	956	578	14	1047	1982	64	985	3.7e-147	521.9
input|c8|1652560-1659718|-|ctg1_1685|	BGC0001089|c1|47347-63648|+|CAG23960.2|hybrid_NRPS/PKS_protein|CAG23960.2	30.7	1067	690	19	1057	2107	35	1068	6.2e-147	521.2
input|c8|1652560-1659718|-|ctg1_1685|	BGC0001434|c1|8207-14218|+|ANG60381.1|nonribosomal_peptide_synthetase_BudC|ANG60381.1	33.3	993	610	12	1047	2022	71	1028	6.2e-147	521.2
input|c8|1652560-1659718|-|ctg1_1685|	BGC0001698|c1|8207-14218|+|ANG60381.1|nonribosomal_peptide_synthetase_BudC|ANG60381.1	33.3	993	610	12	1047	2022	71	1028	6.2e-147	521.2
input|c8|1652560-1659718|-|ctg1_1685|	BGC0000416|c1|1-4683|+|XNC1_2228|peptide_synthetase|CBJ90287.1	34.5	955	572	13	1047	1982	70	989	1.1e-146	520.4
input|c8|1652560-1659718|-|ctg1_1685|	BGC0000416|c1|9341-15337|+|XNC1_2230|peptide_synthetase|CBJ90289.1	34.2	974	582	14	1032	1980	48	987	1.1e-146	520.4
input|c8|1652560-1659718|-|ctg1_1685|	BGC0001692|c1|3492-8174|+|XNC1_RS20595|non-ribosomal_peptide_synthetase|WP_013184317.1	34.5	955	572	13	1047	1982	70	989	1.1e-146	520.4
input|c8|1652560-1659718|-|ctg1_1685|	BGC0001692|c1|12832-18828|+|XNC1_RS09395|non-ribosomal_peptide_synthetase|WP_013184319.1	34.2	974	582	14	1032	1980	48	987	1.1e-146	520.4
input|c8|1652560-1659718|-|ctg1_1685|	BGC0000394|c1|19203-23657|-|AGD80618.1|non-ribosomal_peptide_synthetase|AGD80618.1	33.3	1062	666	19	1058	2111	33	1060	2.4e-146	519.2
input|c8|1652560-1659718|-|ctg1_1685|	BGC0001955|c1|33955-39549|-|AYA22333.1|KerD|AYA22333.1	32.4	1092	670	28	1057	2134	19	1056	2.4e-146	519.2
input|c8|1652560-1659718|-|ctg1_1685|	BGC0001955|c1|33955-39549|-|AYA22333.1|KerD|AYA22333.1	36.1	319	157	9	2072	2379	1574	1856	2.5e-47	190.3
input|c8|1652560-1659718|-|ctg1_1685|	BGC0000418|c1|10275-16457|+|AIE77057.1|peptide_synthetase|AIE77057.1	29.5	1412	831	36	465	1828	15	1310	5.3e-146	518.1
input|c8|1652560-1659718|-|ctg1_1685|	BGC0001461|c1|30020-35614|+|BS330_28395|non-ribosomal_peptide_synthetase|OLZ50886.1	32.6	1068	657	26	1057	2110	19	1037	5.3e-146	518.1
input|c8|1652560-1659718|-|ctg1_1685|	BGC0001461|c1|30020-35614|+|BS330_28395|non-ribosomal_peptide_synthetase|OLZ50886.1	36.1	319	157	9	2072	2379	1574	1856	2.5e-47	190.3
input|c8|1652560-1659718|-|ctg1_1685|	BGC0001705|c1|36499-44382|+|ATP76243.1|NdaA|ATP76243.1	45.1	636	312	10	1359	1989	117	720	6.9e-146	517.7
input|c8|1652560-1659718|-|ctg1_1685|	BGC0001705|c1|36499-44382|+|ATP76243.1|NdaA|ATP76243.1	42.4	125	68	2	1989	2110	1137	1260	2.1e-22	107.5
input|c8|1652560-1659718|-|ctg1_1685|	BGC0000289|c1|24870-30461|-|CAD91211.1|putative_non-ribosomal_peptide_synthetase,_module_7|CAD91211.1	32.3	1069	664	22	1057	2110	19	1042	9.0e-146	517.3
input|c8|1652560-1659718|-|ctg1_1685|	BGC0000289|c1|24870-30461|-|CAD91211.1|putative_non-ribosomal_peptide_synthetase,_module_7|CAD91211.1	35.9	290	155	7	2095	2377	1588	1853	5.6e-39	162.5
input|c8|1652560-1659718|-|ctg1_1685|	BGC0000433|c1|30129-33965|+|CAE02633.1|surfactin_synthetase_C_|CAE02633.1	29.8	1253	798	30	1058	2293	15	1203	2.0e-145	516.2
input|c8|1652560-1659718|-|ctg1_1685|	BGC0001214|c1|16156-20772|+|AJV88376.1|MfnD|AJV88376.1	33.6	1081	649	23	1047	2107	6	1037	2.0e-145	516.2
input|c8|1652560-1659718|-|ctg1_1685|	BGC0000950|c1|5930-8485|-|ADY76664.1|non-ribosomal_peptide_synthetase|ADY76664.1	38.9	848	473	12	1265	2110	47	851	2.6e-145	515.8
input|c8|1652560-1659718|-|ctg1_1685|	BGC0000448|c1|1985-6613|+|ACN39015.1|putative_nonribosomal_peptide_synthetase_TomB|ACN39015.1	31.4	1152	748	15	977	2111	7	1133	1.7e-144	513.1
input|c8|1652560-1659718|-|ctg1_1685|	BGC0001469|c1|21890-25180|-|ASG16_028345|NRPS|RAT94091.1	31.7	1084	668	22	1058	2114	15	1053	2.9e-144	512.3
input|c8|1652560-1659718|-|ctg1_1685|	BGC0000419|c1|33761-39322|-|AJAP_32130|Hypothetical_protein|AIG79240.1	31.7	1065	669	22	1057	2110	19	1036	3.8e-144	511.9
input|c8|1652560-1659718|-|ctg1_1685|	BGC0000419|c1|33761-39322|-|AJAP_32130|Hypothetical_protein|AIG79240.1	40.0	265	139	4	2120	2381	1605	1852	3.5e-49	196.4
input|c8|1652560-1659718|-|ctg1_1685|	BGC0000453|c1|19526-29812|+|ABA59547.1|NRPS|ABA59547.1	30.9	1210	779	19	931	2120	1259	2431	4.9e-144	511.5
input|c8|1652560-1659718|-|ctg1_1685|	BGC0001178|c1|31360-36972|+|AGS77310.1|NRPS_module_7|AGS77310.1	32.0	1079	654	26	1057	2110	19	1042	4.9e-144	511.5
input|c8|1652560-1659718|-|ctg1_1685|	BGC0001178|c1|31360-36972|+|AGS77310.1|NRPS_module_7|AGS77310.1	39.7	262	140	5	2120	2379	1617	1862	1.1e-45	184.9
input|c8|1652560-1659718|-|ctg1_1685|	BGC0000298|c1|15751-19029|+|ACM68690.1|AerG1|ACM68690.1	31.8	1078	668	24	1057	2108	19	1055	6.5e-144	511.1
input|c8|1652560-1659718|-|ctg1_1685|	BGC0000399|c1|2886-9251|+|PFL_2145|non-ribosomal_peptide_synthetase_OfaA|AAY91419.3	32.6	1076	652	27	1056	2113	11	1031	1.4e-143	510.0
input|c8|1652560-1659718|-|ctg1_1685|	BGC0001127|c1|6246-11117|+|CCJ67645.1|JagA|CCJ67645.1	32.8	1093	670	24	1057	2133	6	1049	1.4e-143	510.0
input|c8|1652560-1659718|-|ctg1_1685|	BGC0001615|c1|5233-9219|+|ANY58984.1|non-ribosomal_synthetase|ANY58984.1	33.0	1052	663	23	11	1040	19	1050	2.5e-143	509.2
input|c8|1652560-1659718|-|ctg1_1685|	BGC0001202|c1|10326-17990|+|AKA59436.1|non-ribosomal_peptide_synthetase|AKA59436.1	33.6	1052	595	24	1075	2111	479	1441	3.2e-143	508.8
input|c8|1652560-1659718|-|ctg1_1685|	BGC0000299|c1|27671-32224|+|PPIS_03066|Ornithine_racemase|ERG36782.1	32.2	1106	644	26	1049	2110	4	1047	5.5e-143	508.1
input|c8|1652560-1659718|-|ctg1_1685|	BGC0000314|c1|10253-14806|+|PpisJ2_010100002416|non-ribosomal_peptide_synthetase|WP_010369425.1	32.2	1106	644	26	1049	2110	4	1047	5.5e-143	508.1
input|c8|1652560-1659718|-|ctg1_1685|	BGC0000418|c1|32056-37617|+|AIE77060.1|peptide_synthetase_module_7|AIE77060.1	31.5	1067	669	21	1057	2110	19	1036	7.1e-143	507.7
input|c8|1652560-1659718|-|ctg1_1685|	BGC0000418|c1|32056-37617|+|AIE77060.1|peptide_synthetase_module_7|AIE77060.1	40.0	265	139	4	2120	2381	1605	1852	4.6e-49	196.1
input|c8|1652560-1659718|-|ctg1_1685|	BGC0001149|c1|1410-8675|+|BN844_0706|NRPS|CDF96614.1	32.9	1068	676	21	1057	2111	6	1045	9.3e-143	507.3
input|c8|1652560-1659718|-|ctg1_1685|	BGC0001814|c1|16976-31105|+|ATU31794.1|NRPS|ATU31794.1	34.2	976	573	22	1162	2111	3767	4699	9.3e-143	507.3
input|c8|1652560-1659718|-|ctg1_1685|	BGC0001814|c1|16976-31105|+|ATU31794.1|NRPS|ATU31794.1	28.1	1284	856	28	12	1257	610	1864	1.0e-133	477.2
input|c8|1652560-1659718|-|ctg1_1685|	BGC0000993|c1|27503-33181|+|ABP57749.1|DepE|ABP57749.1	32.8	1125	694	23	1038	2140	7	1091	1.6e-142	506.5
input|c8|1652560-1659718|-|ctg1_1685|	BGC0001532|c1|46-1980|+|ATY37588.1|BogA|ATY37588.1	42.4	648	338	10	1491	2126	6	630	2.1e-142	506.1
input|c8|1652560-1659718|-|ctg1_1685|	BGC0001942|c1|22012-29118|+|AYJ71721.1|non-ribosomal_peptide_synthetase|AYJ71721.1	28.5	1525	1002	32	12	1481	857	2348	2.1e-142	506.1
input|c8|1652560-1659718|-|ctg1_1685|	BGC0000327|c1|424-3627|-|SAMR0901|putative_non-ribosomal_peptide_synthetase|CAJ88610.1	32.3	1061	663	16	466	1491	27	1067	2.7e-142	505.8
input|c8|1652560-1659718|-|ctg1_1685|	BGC0000997|c1|10523-23068|+|CAL80821.1|sylD-like_NRPS/PKS|CAL80821.1	32.0	1088	656	20	1061	2111	32	1072	4.6e-142	505.0
input|c8|1652560-1659718|-|ctg1_1685|	BGC0000997|c1|10523-23068|+|CAL80821.1|sylD-like_NRPS/PKS|CAL80821.1	34.2	298	172	4	2036	2312	3806	4100	2.2e-35	150.6
input|c8|1652560-1659718|-|ctg1_1685|	BGC0001019|c1|25335-32156|+|AHB82056.1|non_ribosomal_peptide_synthetase|AHB82056.1	32.5	1101	668	23	1052	2118	1182	2241	6.0e-142	504.6
input|c8|1652560-1659718|-|ctg1_1685|	BGC0000957|c1|26843-29383|+|AHH25592.1|NRPS|AHH25592.1	46.3	577	303	4	464	1037	9	581	1.8e-141	503.1
input|c8|1652560-1659718|-|ctg1_1685|	BGC0001562|c1|16372-19443|-|AQI70_05500|hypothetical_protein|KUM80514.1	34.5	966	574	23	1162	2111	77	999	5.1e-141	501.5
input|c8|1652560-1659718|-|ctg1_1685|	BGC0001442|c1|10225-14991|-|ATJ34002.1|non-ribosomal_peptide_synthetase|ATJ34002.1	33.9	1102	636	25	1064	2107	75	1142	1.1e-140	500.4
input|c8|1652560-1659718|-|ctg1_1685|	BGC0001497|c1|10225-14991|-|ATJ34002.1|non-ribosomal_peptide_synthetase|ATJ34002.1	33.9	1102	636	25	1064	2107	75	1142	1.1e-140	500.4
input|c8|1652560-1659718|-|ctg1_1685|	BGC0001327|c1|27248-31957|+|IH31_RS0100600|hypothetical_protein|WP_030498977.1	32.0	1114	668	17	1043	2107	30	1102	1.9e-140	499.6
input|c8|1652560-1659718|-|ctg1_1685|	BGC0001231|c1|28287-34856|+|AHB82069.1|non_ribosomal_peptide_synthetase|AHB82069.1	32.1	1092	669	23	1045	2107	1100	2148	5.7e-140	498.0
input|c8|1652560-1659718|-|ctg1_1685|	BGC0001106|c1|20505-43718|+|ABS90470.1|NRPS/PKS|ABS90470.1	32.3	1146	692	24	991	2110	1642	2729	4.8e-139	495.0
input|c8|1652560-1659718|-|ctg1_1685|	BGC0001846|c1|22499-32428|-|STAN_6722|non-ribosomal_peptide_synthetase|RLV71193.1	29.6	1272	825	22	934	2175	1133	2363	4.8e-139	495.0
input|c8|1652560-1659718|-|ctg1_1685|	BGC0000414|c1|20420-23668|-|BAO84861.1|putative_non-ribosomal_peptide_synthetase|BAO84861.1	31.8	1104	671	27	1038	2110	6	1058	6.3e-139	494.6
input|c8|1652560-1659718|-|ctg1_1685|	BGC0001329|c1|9765-13544|+|ctg1_orf4||ctg1_orf4	30.3	1206	666	17	1057	2110	34	1217	6.3e-139	494.6
input|c8|1652560-1659718|-|ctg1_1685|	BGC0000326|c1|16705-31401|+|AAK81826.1|peptide_synthetase|AAK81826.1	32.7	1064	632	28	1057	2107	1525	2517	1.4e-138	493.4
input|c8|1652560-1659718|-|ctg1_1685|	BGC0001631|c1|11728-24075|+|BAW32334.1|hybrid_cis-AT_polyketide_synthase_-_nonribosomal_peptide_synthetase|BAW32334.1	31.2	1095	709	20	1043	2127	61	1121	2.0e-137	489.6
input|c8|1652560-1659718|-|ctg1_1685|	BGC0001231|c1|39472-51792|+|AHB82071.1|non_ribosomal_peptide_synthetase|AHB82071.1	33.5	1070	642	24	9	1038	3045	4084	2.6e-137	489.2
input|c8|1652560-1659718|-|ctg1_1685|	BGC0000398|c1|4357-10734|+|AFH75328.1|nonribosomal_peptide_synthetase|AFH75328.1	31.5	1072	664	24	1056	2111	11	1028	3.4e-137	488.8
input|c8|1652560-1659718|-|ctg1_1685|	BGC0001033|c1|1-7767|+|ERIC2_c18040|putative_non-ribosomal_peptide_ligase/_polyketide_synthase_hybrid|AHD05614.1	30.1	1117	703	29	1047	2141	4	1064	3.4e-137	488.8
input|c8|1652560-1659718|-|ctg1_1685|	BGC0001953|c1|1-8565|-|AXN93605.1|PuwA|AXN93605.1	32.9	1083	629	25	11	1043	1530	2564	3.4e-137	488.8
input|c8|1652560-1659718|-|ctg1_1685|	BGC0000186|c1|49526-61303|-|BTH_II1673|thiotemplate_mechanism_natural_product_synthetase|ABC35522.1	31.3	1075	684	18	1052	2107	103	1141	4.5e-137	488.4
input|c8|1652560-1659718|-|ctg1_1685|	BGC0001045|c1|19864-32109|+|AFR69334.1|nonribosomal_peptide_synthetase_SpiDE1|AFR69334.1	31.4	1050	649	27	1082	2119	3065	4055	7.6e-137	487.6
input|c8|1652560-1659718|-|ctg1_1685|	BGC0001045|c1|19864-32109|+|AFR69334.1|nonribosomal_peptide_synthetase_SpiDE1|AFR69334.1	24.5	1273	875	28	11	1250	76	1295	2.0e-92	340.1
input|c8|1652560-1659718|-|ctg1_1685|	BGC0000290|c1|18538-30738|-|AAM80537.1|StaC|AAM80537.1	33.2	1064	642	28	1057	2107	11	1018	1.0e-136	487.3
input|c8|1652560-1659718|-|ctg1_1685|	BGC0000381|c1|30247-34095|+|BLi00403|lichenysin_synthase_LchAC|AAU39361.1	31.0	1051	682	21	11	1038	15	1045	3.8e-136	485.3
input|c8|1652560-1659718|-|ctg1_1685|	BGC0000422|c1|30061-33309|+|ABI22132.1|putative_non-ribosomal_peptide_synthetase|ABI22132.1	32.4	1060	654	22	1078	2115	9	1027	3.8e-136	485.3
input|c8|1652560-1659718|-|ctg1_1685|	BGC0000441|c1|23471-35674|+|CAG15011.1|peptide_synthetase,_module_4-6|CAG15011.1	32.7	1067	641	27	1057	2107	11	1016	5.0e-136	485.0
input|c8|1652560-1659718|-|ctg1_1685|	BGC0000440|c1|30078-42281|+|CAE53352.1|non-ribosomal_peptide_synthetase|CAE53352.1	32.7	1067	641	27	1057	2107	11	1016	6.5e-136	484.6
input|c8|1652560-1659718|-|ctg1_1685|	BGC0001692|c1|19715-23926|+|XNC1_RS09410|non-ribosomal_peptide_synthetase|WP_013184322.1	27.8	1320	862	30	124	1387	18	1302	6.5e-136	484.6
input|c8|1652560-1659718|-|ctg1_1685|	BGC0000305|c1|1642-8055|+|BAC67534.2|arthrofactin_synthetase_A|BAC67534.2	31.8	1073	664	24	1057	2113	20	1040	1.1e-135	483.8
input|c8|1652560-1659718|-|ctg1_1685|	BGC0000966|c1|30674-33826|+|AFD30953.1|CrmB|AFD30953.1	32.4	1072	660	24	1062	2111	18	1046	1.1e-135	483.8
input|c8|1652560-1659718|-|ctg1_1685|	BGC0000967|c1|31828-51879|+|BAP05590.1|calB|BAP05590.1	31.0	1052	687	18	11	1037	774	1811	1.1e-135	483.8
input|c8|1652560-1659718|-|ctg1_1685|	BGC0000357|c1|1-18536|+|PCH_Pc16g04690|cyclic_hydrophobic_tetrapeptide|CAP93139.1	25.5	1900	1098	62	393	2093	2512	4293	1.4e-135	483.4
input|c8|1652560-1659718|-|ctg1_1685|	BGC0000353|c1|61-4575|-|AAC68816.1|FK506_peptide_synthetase|AAC68816.1	27.8	1531	969	40	12	1484	39	1490	4.2e-135	481.9
input|c8|1652560-1659718|-|ctg1_1685|	BGC0000403|c1|33932-37249|+|AFJ14795.1|PlpF|AFJ14795.1	32.2	979	595	21	1287	2248	54	980	9.3e-135	480.7
input|c8|1652560-1659718|-|ctg1_1685|	BGC0001048|c1|22488-25754|+|ABL74937.1|NRPS|ABL74937.1	32.7	1070	661	17	1057	2107	17	1046	1.6e-134	479.9
input|c8|1652560-1659718|-|ctg1_1685|	BGC0001980|c1|37644-44033|-|QDF82254.1|non-ribosomal_peptide_synthetase|QDF82254.1	31.5	1073	667	24	1057	2113	12	1032	2.7e-134	479.2
input|c8|1652560-1659718|-|ctg1_1685|	BGC0001019|c1|36844-49269|+|AHB82058.1|non_ribosomal_peptide_synthetase|AHB82058.1	32.5	1080	643	27	9	1038	3076	4119	3.5e-134	478.8
input|c8|1652560-1659718|-|ctg1_1685|	BGC0001760|c1|20155-23172|+|SRIM_RS28560|non-ribosomal_peptide_synthetase|WP_004571779.1	32.6	1053	634	19	1057	2107	16	994	7.9e-134	477.6
input|c8|1652560-1659718|-|ctg1_1685|	BGC0001108|c1|12407-38212|+|AAS47564.1|mixed_type_I_polyketide_synthase/nonribosomal_peptide_synthetase|AAS47564.1	30.9	1062	679	16	8	1034	752	1793	1.0e-133	477.2
input|c8|1652560-1659718|-|ctg1_1685|	BGC0001109|c1|6309-32114|+|ctg1_orf6||ctg1_orf6	30.9	1062	679	16	8	1034	752	1793	1.0e-133	477.2
input|c8|1652560-1659718|-|ctg1_1685|	BGC0001999|c1|9170-15185|-|BGRAMDRAFT_RS22640|non-ribosomal_peptide_synthetase|BGRAMDRAFT_RS22640	31.1	1200	690	25	1057	2159	86	1245	1.0e-133	477.2
input|c8|1652560-1659718|-|ctg1_1685|	BGC0000377|c1|16805-24511|+|AEC14348.1|nonribosomal_peptide_synthetase|AEC14348.1	28.6	1360	881	39	4	1320	630	1942	1.3e-133	476.9
input|c8|1652560-1659718|-|ctg1_1685|	BGC0000973|c1|34203-37478|+|CCC55922.1|putative_non-ribosomal_peptide_synthetase|CCC55922.1	32.3	1073	630	24	1082	2111	61	1080	1.3e-133	476.9
input|c8|1652560-1659718|-|ctg1_1685|	BGC0001952|c1|1-8565|-|AXN93592.1|PuwA|AXN93592.1	32.6	1073	645	27	11	1043	1530	2564	1.8e-133	476.5
input|c8|1652560-1659718|-|ctg1_1685|	BGC0001220|c1|56222-78301|+|BAN91483.1|putative_Aculeacin_A_nonribosomal_peptide_synthase|BAN91483.1	24.5	2171	1334	65	123	2108	4679	6729	2.3e-133	476.1
input|c8|1652560-1659718|-|ctg1_1685|	BGC0001053|c1|35522-40147|+|CAF05647.1|TubB_protein|CAF05647.1	34.1	959	590	18	1034	1979	52	981	1.5e-132	473.4
input|c8|1652560-1659718|-|ctg1_1685|	BGC0001089|c1|8427-23375|+|CAG23957.2|hybrid_NRPS/PKS_protein|CAG23957.2	31.0	1064	675	19	10	1041	683	1719	1.5e-132	473.4
input|c8|1652560-1659718|-|ctg1_1685|	BGC0001070|c1|123771-127067|+|orf_R8|putative_non-ribosomal_peptide_synthetase|CAN89663.1	31.9	1080	666	21	1056	2110	46	1081	1.9e-132	473.0
input|c8|1652560-1659718|-|ctg1_1685|	BGC0002001|c1|13069-17136|-|Achr_RS19570|amino_acid_adenylation_domain-containing_protein|WP_144411596.1	32.1	1071	671	20	11	1053	54	1096	1.9e-132	473.0
input|c8|1652560-1659718|-|ctg1_1685|	BGC0001389|c1|31355-35977|+|AHZ34240.1|CipC|AHZ34240.1	52.2	475	216	6	1667	2134	13	483	1.3e-131	470.3
input|c8|1652560-1659718|-|ctg1_1685|	BGC0001737|c1|48944-53488|+|AQW44894.1|non-ribosomal_peptide_synthetase|AQW44894.1	31.6	1067	664	24	11	1042	77	1112	1.3e-131	470.3
input|c8|1652560-1659718|-|ctg1_1685|	BGC0001672|c1|21359-28486|-|AQX14495.1|monobactam_NRPS_scaffold_3|AQX14495.1	29.3	1178	743	30	376	1510	337	1467	2.8e-131	469.2
input|c8|1652560-1659718|-|ctg1_1685|	BGC0000301|c1|17603-21865|+|ABV79988.1|ApnD|ABV79988.1	30.7	1079	671	27	11	1047	81	1124	3.7e-131	468.8
input|c8|1652560-1659718|-|ctg1_1685|	BGC0000270|c1|19223-22216|+|AAL15600.1|SimH|AAL15600.1	39.8	696	384	11	1417	2107	312	977	8.2e-131	467.6
input|c8|1652560-1659718|-|ctg1_1685|	BGC0000835|c1|2435-5428|+|AAG34184.1|SimH|AAG34184.1	39.8	696	384	11	1417	2107	312	977	8.2e-131	467.6
input|c8|1652560-1659718|-|ctg1_1685|	BGC0001072|c1|63978-67010|+|AAK06804.1|Tyroxyl-AMP-forming_enzyme|AAK06804.1	39.8	696	384	11	1417	2107	325	990	8.2e-131	467.6
input|c8|1652560-1659718|-|ctg1_1685|	BGC0001966|c1|42561-74741|-|QCC62999.1|BII-rafflesfungin_nonribosomal_protein_synthetase|QCC62999.1	25.3	2181	1324	77	102	2111	3962	6007	8.2e-131	467.6
input|c8|1652560-1659718|-|ctg1_1685|	BGC0001022|c1|3275-7822|-|AAK57184.1|MxaA|AAK57184.1	31.1	1057	683	21	11	1042	77	1113	1.1e-130	467.2
input|c8|1652560-1659718|-|ctg1_1685|	BGC0001290|c1|1-20852|-|ANIA_02545|nonribosomal_peptide_synthase,_putative_(Eurofung)|CBF87069.1	24.7	2126	1357	64	123	2111	4400	6418	1.4e-130	466.8
input|c8|1652560-1659718|-|ctg1_1685|	BGC0001329|c1|26697-30332|+|ctg1_orf13||ctg1_orf13	31.1	1120	704	21	413	1500	124	1207	2.4e-130	466.1
input|c8|1652560-1659718|-|ctg1_1685|	BGC0001509|c1|34275-40685|-|A8O26_RS13975|non-ribosomal_peptide_synthetase|WP_064118561.1	30.5	1069	669	26	1058	2107	21	1034	3.1e-130	465.7
input|c8|1652560-1659718|-|ctg1_1685|	BGC0000290|c1|30768-35243|-|AAM80538.1|StaB|AAM80538.1	30.5	1120	687	29	1057	2157	17	1064	6.9e-130	464.5
input|c8|1652560-1659718|-|ctg1_1685|	BGC0000963|c1|30891-34091|+|AAG02356.1|peptide_synthetase_NRPS7|AAG02356.1	32.3	1066	660	17	1057	2107	10	1028	2.0e-129	463.0
input|c8|1652560-1659718|-|ctg1_1685|	BGC0001025|c1|30409-57357|-|MXAN_3935|non-ribosomal_peptide_synthase/polyketide_synthase_Ta1|ABF85931.1	30.8	1069	671	21	7	1040	32	1066	2.6e-129	462.6
input|c8|1652560-1659718|-|ctg1_1685|	BGC0000304|c1|35951-51438|+|ACZ66258.1|APS1|ACZ66258.1	23.9	2256	1426	67	31	2111	2543	4682	3.8e-128	458.8
input|c8|1652560-1659718|-|ctg1_1685|	BGC0000414|c1|26984-30355|+|BAO84864.1|putative_non-ribosomal_peptide_synthetase|BAO84864.1	31.7	1127	658	24	1057	2120	25	1102	5.0e-128	458.4
input|c8|1652560-1659718|-|ctg1_1685|	BGC0000427|c1|1-2667|-|Ava_3855|Amino_acid_adenylation|ABA23460.1	41.2	602	337	11	444	1035	10	604	6.5e-128	458.0
input|c8|1652560-1659718|-|ctg1_1685|	BGC0000459|c1|38322-43025|-|AGN74886.1|nonribosomal_peptide_synthetase|AGN74886.1	32.1	1096	668	24	1056	2118	10	1062	1.4e-127	456.8
input|c8|1652560-1659718|-|ctg1_1685|	BGC0001829|c1|6235-12738|+|CUX96954.1|TmcG|CUX96954.1	32.0	1114	669	30	1056	2133	38	1098	1.4e-127	456.8
input|c8|1652560-1659718|-|ctg1_1685|	BGC0000960|c1|7202-10513|-|ABY83142.1|Azi3|ABY83142.1	30.9	1079	684	18	1057	2118	37	1070	2.5e-127	456.1
input|c8|1652560-1659718|-|ctg1_1685|	BGC0000301|c1|6507-9743|+|ABV79986.1|ApnB|ABV79986.1	31.2	1070	662	32	9	1037	8	1044	3.2e-127	455.7
input|c8|1652560-1659718|-|ctg1_1685|	BGC0001780|c1|35875-42054|+|ARR97039.1|SphF|ARR97039.1	28.8	1139	725	22	1008	2111	41	1128	9.4e-127	454.1
input|c8|1652560-1659718|-|ctg1_1685|	BGC0000345|c1|7043-13456|+|AHB38515.1|non-ribosomal_peptide_synthetase|AHB38515.1	34.1	956	560	24	1156	2088	127	1035	1.6e-126	453.4
input|c8|1652560-1659718|-|ctg1_1685|	BGC0000419|c1|51788-54940|-|AJAP_32140|Non-ribosomal_peptide_synthetase|AIG79242.1	30.8	1079	645	29	1057	2113	16	1014	1.6e-126	453.4
input|c8|1652560-1659718|-|ctg1_1685|	BGC0001058|c1|19976-23293|+|ACG60773.1|NRPS(C/A/PCP)|ACG60773.1	31.7	1103	652	23	1057	2109	12	1063	3.6e-126	452.2
input|c8|1652560-1659718|-|ctg1_1685|	BGC0000300|c1|15614-19819|-|SSMG_02537|predicted_protein|EFL06866.1	32.4	1067	602	29	1056	2107	10	972	1.0e-125	450.7
input|c8|1652560-1659718|-|ctg1_1685|	BGC0001791|c1|8942-20551|+|YC6258_RS23075|non-ribosomal_peptide_synthetase|WP_044618979.1	29.2	1077	690	24	1056	2104	13	1045	1.0e-125	450.7
input|c8|1652560-1659718|-|ctg1_1685|	BGC0000341|c1|104002-106581|+|ABD65960.1|nonribosomal_peptide_synthetase|ABD65960.1	45.2	600	300	10	1521	2111	279	858	2.3e-125	449.5
input|c8|1652560-1659718|-|ctg1_1685|	BGC0000289|c1|61067-64258|+|CAD91221.1|putative_non-ribosomal_peptide_synthetase,_module_3|CAD91221.1	31.3	1099	657	29	1045	2118	4	1029	8.8e-125	447.6
input|c8|1652560-1659718|-|ctg1_1685|	BGC0001341|c1|2640-10610|-|A7979_04520|hypothetical_protein|ORC16617.1	28.2	1360	867	34	938	2257	1229	2519	1.1e-124	447.2
input|c8|1652560-1659718|-|ctg1_1685|	BGC0001365|c1|16070-22331|-|CPUR_02680|non-ribosomal_peptide_synthetase|CCE28989.1	26.2	1736	1101	56	458	2119	1	1630	1.5e-124	446.8
input|c8|1652560-1659718|-|ctg1_1685|	BGC0000355|c1|12823-24812|-|AFUA_6G12080|nonribosomal_peptide_synthetase|EAL89049.1	25.9	1746	1039	57	485	2085	292	1928	2.0e-124	446.4
input|c8|1652560-1659718|-|ctg1_1685|	BGC0000418|c1|16454-19603|+|AIE77058.1|peptide_synthetase_module_3|AIE77058.1	30.5	1071	656	27	1057	2113	17	1013	2.0e-124	446.4
input|c8|1652560-1659718|-|ctg1_1685|	BGC0000452|c1|8610-11888|+|BBR47_27870|tyrocidine_synthetase_I|BAH43764.1	31.9	1005	622	25	436	1419	9	972	2.0e-124	446.4
input|c8|1652560-1659718|-|ctg1_1685|	BGC0001059|c1|13227-18950|+|ACM79806.1|ZmaB|ACM79806.1	29.9	1047	656	21	9	1018	879	1884	3.3e-124	445.7
input|c8|1652560-1659718|-|ctg1_1685|	BGC0000359|c1|4060-7284|-|Tfu_1866|amino_acid_adenylation|AAZ55899.1	30.9	1075	682	25	1048	2108	3	1030	7.4e-124	444.5
input|c8|1652560-1659718|-|ctg1_1685|	BGC0000972|c1|30721-35517|-|CAJ76292.1|putative_non-ribosomal_peptide_synthase|CAJ76292.1	28.9	1124	736	21	1002	2110	485	1560	1.7e-123	443.4
input|c8|1652560-1659718|-|ctg1_1685|	BGC0000984|c1|33171-38540|-|Daci_4756|amino_acid_adenylation_domain_protein|ABX37385.1	31.3	1071	668	23	11	1037	699	1745	1.7e-123	443.4
input|c8|1652560-1659718|-|ctg1_1685|	BGC0001635|c1|14028-18428|+|BKM31_54140|hypothetical_protein|AQZ69227.1	32.2	1046	613	30	1086	2111	32	1001	1.7e-123	443.4
input|c8|1652560-1659718|-|ctg1_1685|	BGC0000335|c1|26793-35432|+|AID65225.1|nonribosomal_peptide_synthetase|AID65225.1	28.2	1388	897	37	9	1346	1172	2510	6.3e-123	441.4
input|c8|1652560-1659718|-|ctg1_1685|	BGC0001344|c1|12483-17045|+|ADH04678.1|non-ribosomal_peptide_synthetase|ADH04678.1	33.1	936	585	17	1058	1982	61	966	1.1e-122	440.7
input|c8|1652560-1659718|-|ctg1_1685|	BGC0001106|c1|80335-83925|+|ABS90476.1|NRPS|ABS90476.1	38.0	724	410	14	333	1037	452	1155	3.1e-122	439.1
input|c8|1652560-1659718|-|ctg1_1685|	BGC0001110|c1|20598-58535|+|ADA82585.1|hybrid_trans-AT_polyketide_synthase_-_nonribosomal_peptide_synthetase|ADA82585.1	28.9	1168	761	28	975	2121	959	2077	4.1e-122	438.7
input|c8|1652560-1659718|-|ctg1_1685|	BGC0001297|c1|17542-20478|-|ALG65314.1|Cal22|ALG65314.1	43.1	596	299	10	1533	2107	397	973	4.1e-122	438.7
input|c8|1652560-1659718|-|ctg1_1685|	BGC0001005|c1|30402-36782|+|AHI59110.1|locillomycin_synthase_C|AHI59110.1	30.4	1057	666	25	9	1037	861	1875	2.6e-121	436.0
input|c8|1652560-1659718|-|ctg1_1685|	BGC0001885|c1|31485-35111|+|DAC76731.1|methionyl-tRNA_formyltransferase|DAC76731.1	42.0	622	322	9	440	1037	552	1158	2.6e-121	436.0
input|c8|1652560-1659718|-|ctg1_1685|	BGC0001635|c1|9318-13817|+|BKM31_54135|hypothetical_protein|AQZ71347.1	30.5	1094	662	27	1057	2129	13	1029	7.7e-121	434.5
input|c8|1652560-1659718|-|ctg1_1685|	BGC0000428|c1|2831-7342|-|ACN39727.1|SibD|ACN39727.1	31.6	1063	686	17	1057	2111	75	1104	1.7e-120	433.3
input|c8|1652560-1659718|-|ctg1_1685|	BGC0000447|c1|14451-24293|+|CCJ67637.1|TaaB|CCJ67637.1	31.9	1069	635	34	1093	2134	150	1152	6.5e-120	431.4
input|c8|1652560-1659718|-|ctg1_1685|	BGC0001780|c1|27909-35990|+|ARR97038.1|SphE|ARR97038.1	41.9	587	316	8	1529	2107	837	1406	6.5e-120	431.4
input|c8|1652560-1659718|-|ctg1_1685|	BGC0001117|c1|12303-18479|+|CBZ42143.1|putative_non-ribosomal_peptide_synthetase|CBZ42143.1	43.1	601	316	11	1520	2107	27	614	1.1e-119	430.6
input|c8|1652560-1659718|-|ctg1_1685|	BGC0001780|c1|4997-21352|+|ARR97036.1|SphC|ARR97036.1	41.6	586	319	7	1529	2107	3880	4449	1.4e-119	430.3
input|c8|1652560-1659718|-|ctg1_1685|	BGC0001728|c1|36093-40718|+|PPE_RS24095|non-ribosomal_peptide_synthetase|WP_013310343.1	27.2	1431	912	48	10	1367	12	1385	2.5e-119	429.5
input|c8|1652560-1659718|-|ctg1_1685|	BGC0001993|c1|16830-21455|+|PPE_RS24095|non-ribosomal_peptide_synthetase|WP_013310343.1	27.2	1431	912	48	10	1367	12	1385	2.5e-119	429.5
input|c8|1652560-1659718|-|ctg1_1685|	BGC0000302|c1|14004-17213|+|ACZ55943.1|non-ribosomal_peptide_synthetase|ACZ55943.1	30.1	1080	667	28	1	1037	1	1035	3.2e-119	429.1
input|c8|1652560-1659718|-|ctg1_1685|	BGC0001215|c1|31318-34947|+|CRI73800.1|loading_module_of_NRPS-PKS|CRI73800.1	40.8	610	336	12	467	1064	601	1197	3.2e-119	429.1
input|c8|1652560-1659718|-|ctg1_1685|	BGC0000377|c1|12037-16746|+|AEC14347.1|nonribosomal_peptide_synthetase|AEC14347.1	26.5	1319	870	35	11	1285	98	1361	4.2e-119	428.7
input|c8|1652560-1659718|-|ctg1_1685|	BGC0001033|c1|26221-29520|+|ERIC2_c18080|putative_non-ribosomal_peptide_ligase_domain_protein|AHD05618.1	28.8	1088	678	27	9	1037	13	1062	1.2e-118	427.2
input|c8|1652560-1659718|-|ctg1_1685|	BGC0001740|c1|42624-46088|-|BBA21071.1|putative_non-ribosomal_peptide_synthetase|BBA21071.1	37.5	768	429	15	305	1064	423	1147	1.6e-118	426.8
input|c8|1652560-1659718|-|ctg1_1685|	BGC0001751|c1|15111-20762|+|ASA76632.1|polyketide_synthase_non-ribosomal_peptide_synthetase_hybrid|ASA76632.1	30.8	1065	677	24	8	1038	782	1820	1.6e-118	426.8
input|c8|1652560-1659718|-|ctg1_1685|	BGC0000967|c1|125766-140192|+|BAP05596.1|calH|BAP05596.1	29.2	1076	700	19	7	1034	1581	2642	4.7e-118	425.2
input|c8|1652560-1659718|-|ctg1_1685|	BGC0000406|c1|7674-10934|+|CAJ14039.1|peptide_synthetase|CAJ14039.1	30.4	1059	679	25	11	1038	47	1078	6.1e-118	424.9
input|c8|1652560-1659718|-|ctg1_1685|	BGC0001457|c1|31736-34924|+|ctg1_orf17||ctg1_orf17	29.6	1065	689	24	9	1037	9	1048	1.4e-117	423.7
input|c8|1652560-1659718|-|ctg1_1685|	BGC0000361|c1|5635-12139|-|AFUA_6G09660|nonribosomal_peptide_synthase_GliP|EAL88817.1	26.5	1781	1065	64	465	2145	13	1649	2.3e-117	422.9
input|c8|1652560-1659718|-|ctg1_1685|	BGC0001740|c1|20910-38729|-|BBA21068.1|putative_non-ribosomal_peptide_synthetase|BBA21068.1	29.7	1064	679	21	9	1037	1736	2765	3.9e-117	422.2
input|c8|1652560-1659718|-|ctg1_1685|	BGC0001503|c1|33163-34893|-|ATV95610.1|NRPS_A-PCP_didomain_protein|ATV95610.1	41.1	579	324	9	464	1037	10	576	6.7e-117	421.4
input|c8|1652560-1659718|-|ctg1_1685|	BGC0001416|c1|36456-38315|-|AL066_08490|NunB1|KPN90374.1	40.9	599	334	6	1515	2107	17	601	1.1e-116	420.6
input|c8|1652560-1659718|-|ctg1_1685|	BGC0000326|c1|12011-16606|+|AAK81825.1|peptide_synthetase|AAK81825.1	28.6	1237	777	34	11	1209	18	1186	2.6e-116	419.5
input|c8|1652560-1659718|-|ctg1_1685|	BGC0000443|c1|35640-37484|+|AED90004.1|non-ribosomal_peptide_synthetase_ThaC1|AED90004.1	39.5	610	337	7	1515	2111	17	607	3.3e-116	419.1
input|c8|1652560-1659718|-|ctg1_1685|	BGC0000311|c1|16635-28868|+|CAC48361.1|peptide_synthetase|CAC48361.1	31.7	954	574	16	112	1034	3130	4036	4.4e-116	418.7
input|c8|1652560-1659718|-|ctg1_1685|	BGC0001715|c1|37259-40510|+|CUX79062.1|Octapeptin_synthase_subunit_C|CUX79062.1	38.3	656	375	15	387	1034	194	827	4.4e-116	418.7
input|c8|1652560-1659718|-|ctg1_1685|	BGC0001816|c1|77570-84852|-|AQM58287.1|non-ribosomal_peptide_synthase|AQM58287.1	25.5	1789	1080	60	468	2107	260	1944	9.7e-116	417.5
input|c8|1652560-1659718|-|ctg1_1685|	BGC0000949|c1|42329-45592|+|BAI23334.1|putative_non-ribosomal_peptide_synthetase|BAI23334.1	30.3	1110	685	25	1033	2110	19	1071	1.7e-115	416.8
input|c8|1652560-1659718|-|ctg1_1685|	BGC0001970|c1|26868-31631|+|AZH23792.1|MgcJ|AZH23792.1	31.8	974	575	24	9	925	68	1009	1.7e-115	416.8
input|c8|1652560-1659718|-|ctg1_1685|	BGC0001970|c1|26868-31631|+|AZH23792.1|MgcJ|AZH23792.1	39.5	124	74	1	1989	2111	1419	1542	2.4e-21	104.0
input|c8|1652560-1659718|-|ctg1_1685|	BGC0000299|c1|32228-39438|+|PPIS_03071|phenylalanine_racemase|ERG36783.1	29.4	1063	661	24	1078	2107	101	1106	3.7e-115	415.6
input|c8|1652560-1659718|-|ctg1_1685|	BGC0000418|c1|55101-56837|+|AIE77076.1|peptide_synthetase|AIE77076.1	42.1	599	308	9	1520	2111	8	574	1.8e-114	413.3
input|c8|1652560-1659718|-|ctg1_1685|	BGC0001033|c1|22176-26174|+|ERIC2_c18070|putative_non-ribosomal_peptide_ligase_domain_protein|AHD05617.1	31.1	887	560	17	1239	2110	11	861	9.1e-114	411.0
input|c8|1652560-1659718|-|ctg1_1685|	BGC0001099|c1|6732-30773|+|ADD82940.1|Bat2|ADD82940.1	29.1	1085	691	22	8	1037	32	1093	9.1e-114	411.0
input|c8|1652560-1659718|-|ctg1_1685|	BGC0001885|c1|39089-64123|+|DAC76734.1|type_I_polyketide_synthase/non-ribosomal_peptide_synthetase|DAC76734.1	30.8	1072	682	22	11	1044	1782	2831	9.1e-114	411.0
input|c8|1652560-1659718|-|ctg1_1685|	BGC0001842|c1|1287-7697|+|Pfl01_2211|putative_non-ribosomal_peptide_synthetase|ABA73954.1	33.4	904	537	23	192	1065	1268	2136	2.6e-113	409.5
input|c8|1652560-1659718|-|ctg1_1685|	BGC0000419|c1|14663-16396|-|AJAP_32050|Non-ribosomal_peptide_synthetase/andenylation_domain|AIG79224.1	41.7	595	315	9	1520	2111	8	573	4.5e-113	408.7
input|c8|1652560-1659718|-|ctg1_1685|	BGC0000437|c1|33477-35321|-|Psyr_2611|Amino_acid_adenylation|AAY37650.1	38.7	604	348	6	1515	2110	17	606	4.5e-113	408.7
input|c8|1652560-1659718|-|ctg1_1685|	BGC0001460|c1|14474-16210|-|H074_31677|non-ribosomal_peptide_synthetase|EME52974.1	41.9	597	312	9	1520	2111	8	574	4.5e-113	408.7
input|c8|1652560-1659718|-|ctg1_1685|	BGC0001656|c1|38760-53402|-|AKQ22680.1|malonyl_CoA-acyl_carrier_protein_transacylase|AKQ22680.1	40.5	583	330	8	465	1037	979	1554	4.5e-113	408.7
input|c8|1652560-1659718|-|ctg1_1685|	BGC0001955|c1|52184-55351|-|AYA22335.1|KerB|AYA22335.1	31.0	988	604	26	1143	2121	111	1029	5.9e-113	408.3
input|c8|1652560-1659718|-|ctg1_1685|	BGC0000150|c1|43884-45650|+|Strop_2725|amino_acid_adenylation_domain|ABP55169.1	37.8	587	348	10	464	1044	9	584	7.7e-113	407.9
input|c8|1652560-1659718|-|ctg1_1685|	BGC0000356|c1|321-6956|-|BAH23995.1|nonribosomal_peptide_synthetase|BAH23995.1	24.8	1788	1089	53	465	2103	55	1736	7.7e-113	407.9
input|c8|1652560-1659718|-|ctg1_1685|	BGC0001117|c1|7255-10242|-|CBZ42140.1|non-ribosomal_peptide_synthetase|CBZ42140.1	39.8	641	320	13	1525	2134	387	992	7.7e-113	407.9
input|c8|1652560-1659718|-|ctg1_1685|	BGC0000407|c1|38355-42194|+|AEW31015.1|plipastatin_synthetase|AEW31015.1	29.2	1077	702	26	1	1046	8	1054	1.0e-112	407.5
input|c8|1652560-1659718|-|ctg1_1685|	BGC0000406|c1|2378-5947|+|CAJ14037.1|peptide_synthetase|CAJ14037.1	29.5	1066	703	19	11	1043	103	1153	1.3e-112	407.1
input|c8|1652560-1659718|-|ctg1_1685|	BGC0001461|c1|51693-53426|+|BS330_28465|non-ribosomal_peptide_synthetase|OLZ50899.1	41.8	598	310	9	1520	2111	8	573	1.3e-112	407.1
input|c8|1652560-1659718|-|ctg1_1685|	BGC0001955|c1|15766-17499|-|AYA22318.1|KerE|AYA22318.1	41.8	598	310	9	1520	2111	8	573	1.3e-112	407.1
input|c8|1652560-1659718|-|ctg1_1685|	BGC0001502|c1|8638-11739|-|AHA_2476|nonribosomal_peptide_synthetase|YP_856990.1	29.8	1051	684	24	8	1038	3	1019	1.7e-112	406.8
input|c8|1652560-1659718|-|ctg1_1685|	BGC0001772|c1|73959-88781|-|ATX68112.1|malonyl_CoA-acyl_carrier_protein_transacylase|ATX68112.1	36.7	727	423	16	424	1123	979	1695	1.7e-112	406.8
input|c8|1652560-1659718|-|ctg1_1685|	BGC0001826|c1|12729-16889|+|Xekj_RS17955|non-ribosomal_peptide_synthetase|WP_099111429.1	30.3	1041	652	22	77	1078	160	1165	2.9e-112	406.0
input|c8|1652560-1659718|-|ctg1_1685|	BGC0000455|c1|49099-50781|+|AEI58879.1|peptide_synthetase|AEI58879.1	42.1	584	303	9	1533	2111	3	556	5.0e-112	405.2
input|c8|1652560-1659718|-|ctg1_1685|	BGC0000986|c1|29429-33760|+|CAQ34921.1|nonribosomal_peptide_synthetase|CAQ34921.1	29.2	1077	705	24	11	1047	75	1134	5.0e-112	405.2
input|c8|1652560-1659718|-|ctg1_1685|	BGC0001462|c1|14754-16490|-|BS329_14065|non-ribosomal_peptide_synthetase|OLZ52442.1	40.9	604	318	9	1515	2111	3	574	1.1e-111	404.1
input|c8|1652560-1659718|-|ctg1_1685|	BGC0000378|c1|42086-47017|-|ABV56585.1|KtzE|ABV56585.1	34.1	817	492	22	460	1258	27	815	1.9e-111	403.3
input|c8|1652560-1659718|-|ctg1_1685|	BGC0000378|c1|42086-47017|-|ABV56585.1|KtzE|ABV56585.1	48.6	72	37	0	2038	2109	1554	1625	3.8e-11	70.1
input|c8|1652560-1659718|-|ctg1_1685|	BGC0001095|c1|9917-13720|-|RBAM_018420|fengycin_synthetase_E|ABS74205.1	29.8	1098	677	32	3	1055	6	1054	1.9e-111	403.3
input|c8|1652560-1659718|-|ctg1_1685|	BGC0001101|c1|44970-47732|+|AAN85506.1|nonribosomal_peptide_synthetase|AAN85506.1	41.2	607	312	12	1521	2108	327	907	2.5e-111	402.9
input|c8|1652560-1659718|-|ctg1_1685|	BGC0000415|c1|34133-35965|+|AET98916.1|putative_non-ribosomal_peptide_synthetase|AET98916.1	39.3	618	337	8	1510	2117	15	604	3.2e-111	402.5
input|c8|1652560-1659718|-|ctg1_1685|	BGC0001459|c1|51718-53466|+|ATP06_0208185|non-ribosomal_peptide_synthetase|OKA09664.1	41.3	596	317	8	1520	2111	12	578	4.2e-111	402.1
input|c8|1652560-1659718|-|ctg1_1685|	BGC0000335|c1|5528-18073|+|AID65222.1|putative_aspartate_racemase|AID65222.1	26.6	1458	979	36	4	1425	2227	3629	9.4e-111	401.0
input|c8|1652560-1659718|-|ctg1_1685|	BGC0001178|c1|14564-18673|+|AGS77308.1|NRPS_module_3|AGS77308.1	27.9	1249	804	33	11	1225	18	1203	9.4e-111	401.0
input|c8|1652560-1659718|-|ctg1_1685|	BGC0001402|c1|2580-19640|-|PISL3812_02619|nonribosomal_peptide_synthase,_putative|CRG85572.1	23.1	2229	1415	74	43	2111	961	3049	1.2e-110	400.6
input|c8|1652560-1659718|-|ctg1_1685|	BGC0001346|c1|2411-8821|+|AOA33121.1|Nonribosomal_peptide_synthetase|AOA33121.1	32.9	907	538	22	192	1065	1268	2136	1.6e-110	400.2
input|c8|1652560-1659718|-|ctg1_1685|	BGC0000440|c1|26849-30034|+|CAE53351.1|non-ribosomal_peptide_synthetase|CAE53351.1	30.4	1051	653	30	11	1034	18	1016	2.1e-110	399.8
input|c8|1652560-1659718|-|ctg1_1685|	BGC0000441|c1|20242-23427|+|CAG15010.1|peptide_synthetase,_module_3|CAG15010.1	30.4	1051	653	30	11	1034	18	1016	2.1e-110	399.8
input|c8|1652560-1659718|-|ctg1_1685|	BGC0000311|c1|49530-51275|+|CAC48369.1|peptide_synthetase|CAC48369.1	41.5	590	312	8	462	1040	12	579	4.7e-110	398.7
input|c8|1652560-1659718|-|ctg1_1685|	BGC0000287|c1|9139-12888|-|PA2305|AmbB|AAG05693.1	31.3	1037	638	28	465	1478	245	1230	6.1e-110	398.3
input|c8|1652560-1659718|-|ctg1_1685|	BGC0000832|c1|4043-5845|+|AAN65224.1|peptide_synthetase-like_protein|AAN65224.1	39.7	605	329	11	1519	2113	21	599	1.8e-109	396.7
input|c8|1652560-1659718|-|ctg1_1685|	BGC0001344|c1|24918-35453|+|ADH04680.1|hybrid_polyketide_synthase/non-ribosomal_peptide_synthetase|ADH04680.1	27.9	1175	763	23	972	2106	2088	3218	4.0e-109	395.6
input|c8|1652560-1659718|-|ctg1_1685|	BGC0001637|c1|12632-17002|+|ATJ04411.1|NRPS,_TomB_binding|ATJ04411.1	28.6	1094	724	21	1038	2111	5	1061	5.2e-109	395.2
input|c8|1652560-1659718|-|ctg1_1685|	BGC0001764|c1|37286-41338|+|BAW27693.1|NRPS(C-A-T-TE)|BAW27693.1	30.1	1066	672	27	11	1043	46	1071	5.2e-109	395.2
input|c8|1652560-1659718|-|ctg1_1685|	BGC0001609|c1|20607-26943|+|TRIVIDRAFT_78708|putative_non-ribosomal_peptide_synthetase_GliP|EHK22005.1	24.7	1789	1135	56	474	2185	21	1674	6.7e-109	394.8
input|c8|1652560-1659718|-|ctg1_1685|	BGC0001415|c1|885-16928|-|SMDB11_2289|non-ribosomal_peptide_synthetase|CDG12864.1	32.4	823	487	22	433	1211	492	1289	1.1e-108	394.0
input|c8|1652560-1659718|-|ctg1_1685|	BGC0000818|c1|9103-15780|+|AGC83576.1|NRPS|AGC83576.1	24.8	1744	1112	48	466	2087	83	1749	2.6e-108	392.9
input|c8|1652560-1659718|-|ctg1_1685|	BGC0001069|c1|47872-61797|+|AAY89051.1|hybrid_nonribosomal_peptide_synthetase/polyketide_synthase|AAY89051.1	36.3	661	380	12	391	1034	948	1584	2.6e-108	392.9
input|c8|1652560-1659718|-|ctg1_1685|	BGC0001593|c1|31818-35969|+|ARF06222.1|non-ribosomal_peptide_synthetase|ARF06222.1	29.4	1072	686	20	11	1044	46	1084	2.6e-108	392.9
input|c8|1652560-1659718|-|ctg1_1685|	BGC0001084|c1|9495-16217|+|ADM34138.1|non-ribosomal_peptide_synthetase|ADM34138.1	25.2	1751	1096	52	466	2087	85	1750	3.3e-108	392.5
input|c8|1652560-1659718|-|ctg1_1685|	BGC0001623|c1|10753-18882|+|BAX64246.1|NRPS|BAX64246.1	30.2	1068	691	22	1056	2107	21	1050	3.3e-108	392.5
input|c8|1652560-1659718|-|ctg1_1685|	BGC0001193|c1|72-5129|+|AJI44167.1|long-chain-fatty-acid-CoA_ligase|AJI44167.1	32.3	867	500	20	258	1073	41	871	7.5e-108	391.3
input|c8|1652560-1659718|-|ctg1_1685|	BGC0001212|c1|35165-45550|+|ALD82526.1|non-ribosomal_peptide_synthase|ALD82526.1	27.4	1271	829	38	12	1231	77	1304	9.7e-108	391.0
input|c8|1652560-1659718|-|ctg1_1685|	BGC0000064|c1|1-11857|+|AAT28740.1|FUSS|AAT28740.1	29.1	1100	701	30	1057	2121	2340	3395	3.7e-107	389.0
input|c8|1652560-1659718|-|ctg1_1685|	BGC0000446|c1|17602-21972|+|CDG76959.1|non-ribosomal_peptide_synthetase,_terminal_component|CDG76959.1	28.7	1075	709	21	1056	2111	26	1061	3.7e-107	389.0
input|c8|1652560-1659718|-|ctg1_1685|	BGC0000450|c1|34968-36746|+|BAH04173.1|putative_non-ribosomal_peptide_synthetase|BAH04173.1	39.3	608	331	9	1520	2117	7	586	3.7e-107	389.0
input|c8|1652560-1659718|-|ctg1_1685|	BGC0001805|c1|17602-21972|+|CDG76959.1|non-ribosomal_peptide_synthetase,_terminal_component|CDG76959.1	28.7	1075	709	21	1056	2111	26	1061	3.7e-107	389.0
input|c8|1652560-1659718|-|ctg1_1685|	BGC0001052|c1|40523-43678|+|ADC79642.1|TamD|ADC79642.1	29.9	1077	676	21	1062	2111	16	1040	6.3e-107	388.3
input|c8|1652560-1659718|-|ctg1_1685|	BGC0000351|c1|3891-8810|+|AAC32047.1|FxbB|AAC32047.1	39.3	618	347	11	1505	2110	11	612	8.2e-107	387.9
input|c8|1652560-1659718|-|ctg1_1685|	BGC0000975|c1|29220-35051|+|ABM21571.1|crpC|ABM21571.1	29.9	934	602	22	9	911	62	973	8.2e-107	387.9
input|c8|1652560-1659718|-|ctg1_1685|	BGC0000975|c1|29220-35051|+|ABM21571.1|crpC|ABM21571.1	39.2	143	81	3	1970	2107	1314	1455	1.6e-22	107.8
input|c8|1652560-1659718|-|ctg1_1685|	BGC0000334|c1|4361-42502|-|ctg1_orf003||ctg1_orf003	23.0	2155	1378	69	137	2109	6738	8792	1.8e-106	386.7
input|c8|1652560-1659718|-|ctg1_1685|	BGC0001358|c1|63670-99575|+|VFPBJ_02539|nonribosomal_peptide_synthase|OAQ83772.1	23.5	2199	1377	72	102	2111	1452	3534	1.8e-106	386.7
input|c8|1652560-1659718|-|ctg1_1685|	BGC0000426|c1|1-3243|+|AGZ03650.1|sevA|AGZ03650.1	38.7	594	330	12	1519	2107	22	586	2.4e-106	386.3
input|c8|1652560-1659718|-|ctg1_1685|	BGC0001545|c1|9134-16382|+|FGSG_11395|hypothetical_protein|XP_011325838.1	25.1	1804	1098	61	446	2098	205	1905	2.4e-106	386.3
input|c8|1652560-1659718|-|ctg1_1685|	BGC0001024|c1|37285-42537|+|AAF19815.1|mtaG|AAF19815.1	38.8	588	336	8	1747	2324	1103	1676	1.2e-105	384.0
input|c8|1652560-1659718|-|ctg1_1685|	BGC0001024|c1|37285-42537|+|AAF19815.1|mtaG|AAF19815.1	27.4	701	455	16	9	678	57	734	1.8e-53	210.7
input|c8|1652560-1659718|-|ctg1_1685|	BGC0000955|c1|11416-27699|+|CCA29203.1|non-ribosomal_peptide_synthetase/polyketide_synthase|CCA29203.1	26.9	1266	838	33	1	1209	73	1308	1.6e-105	383.6
input|c8|1652560-1659718|-|ctg1_1685|	BGC0001646|c1|13790-33007|+|AXA20091.1|hybrid_trans-AT_PKS/NRPS_LgaB|AXA20091.1	28.4	1092	703	24	11	1063	46	1097	1.6e-105	383.6
input|c8|1652560-1659718|-|ctg1_1685|	BGC0001946|c1|13790-33007|+|AXA20091.1|hybrid_trans-AT_PKS/NRPS_LgaB|AXA20091.1	28.4	1092	703	24	11	1063	46	1097	1.6e-105	383.6
input|c8|1652560-1659718|-|ctg1_1685|	BGC0000961|c1|12152-16492|+|BTH_II1233|peptide_synthetase,_putative|ABC34305.1	24.2	1497	1024	26	57	1498	4	1444	3.5e-105	382.5
input|c8|1652560-1659718|-|ctg1_1685|	BGC0000288|c1|46466-49777|+|BAJ19066.1|L-lysine_activating_non-ribosomal_peptide_synthetase|BAJ19066.1	28.4	1102	714	22	1033	2111	38	1087	1.0e-104	380.9
input|c8|1652560-1659718|-|ctg1_1685|	BGC0000329|c1|15048-21538|-|AHY86403.1|non_ribosomal_peptide_synthetase|AHY86403.1	32.1	857	519	21	263	1083	799	1628	2.9e-104	379.4
input|c8|1652560-1659718|-|ctg1_1685|	BGC0000329|c1|15048-21538|-|AHY86403.1|non_ribosomal_peptide_synthetase|AHY86403.1	33.5	164	95	3	2071	2232	1840	1991	8.7e-16	85.5
input|c8|1652560-1659718|-|ctg1_1685|	BGC0001111|c1|49812-73226|+|CCA89328.1|mixed_trans-AT_type_I_polyketide_synthase/nonribosomal_peptide_synthetase|CCA89328.1	36.8	593	359	9	466	1051	955	1538	6.5e-104	378.3
input|c8|1652560-1659718|-|ctg1_1685|	BGC0000376|c1|30071-35677|-|BAP16699.1|nonribosomal_peptide_synthetase|BAP16699.1	36.7	638	363	10	1488	2110	1252	1863	1.1e-103	377.5
input|c8|1652560-1659718|-|ctg1_1685|	BGC0000392|c1|7525-17757|-|Amir_2719|amino_acid_adenylation_domain_protein|ACU36654.1	28.5	1158	713	32	138	1257	1656	2736	1.1e-103	377.5
input|c8|1652560-1659718|-|ctg1_1685|	BGC0001070|c1|44173-48825|+|CAN89633.1|putative_hybrid_non-ribosomal_peptide_synthetase/polyketide_synthase|CAN89633.1	30.0	1072	663	27	9	1037	39	1066	1.1e-103	377.5
input|c8|1652560-1659718|-|ctg1_1685|	BGC0001646|c1|3132-13793|+|AXA20090.1|hybrid_trans-AT_PKS/NRPS_LgaA|AXA20090.1	29.1	1059	692	22	11	1038	114	1144	1.5e-103	377.1
input|c8|1652560-1659718|-|ctg1_1685|	BGC0001946|c1|3132-13793|+|AXA20090.1|hybrid_trans-AT_PKS/NRPS_LgaA|AXA20090.1	29.1	1059	692	22	11	1038	114	1144	1.5e-103	377.1
input|c8|1652560-1659718|-|ctg1_1685|	BGC0000141|c1|77653-81606|+|CAI94718.1|putative_CoA_ligase|CAI94718.1	34.9	673	406	14	373	1034	646	1297	1.9e-103	376.7
input|c8|1652560-1659718|-|ctg1_1685|	BGC0000351|c1|8837-15223|+|AAC32048.1|FxbC|AAC32048.1	26.9	1284	831	33	10	1225	487	1730	2.5e-103	376.3
input|c8|1652560-1659718|-|ctg1_1685|	BGC0000834|c1|3076-4878|+|AAF67501.2|peptide_synthetase-like_protein|AAF67501.2	38.4	597	334	9	1520	2107	22	593	4.2e-103	375.6
input|c8|1652560-1659718|-|ctg1_1685|	BGC0001341|c1|10643-20722|-|A7979_04525|hypothetical_protein|ORC16618.1	25.6	1362	908	35	11	1325	1322	2625	4.2e-103	375.6
input|c8|1652560-1659718|-|ctg1_1685|	BGC0001070|c1|84680-87781|+|CAN89638.1|putative_non-ribosomal_peptide_synthetase|CAN89638.1	29.6	1069	672	25	1065	2110	19	1029	5.5e-103	375.2
input|c8|1652560-1659718|-|ctg1_1685|	BGC0001368|c1|21615-25052|+|IF33_RS0114830|non-ribosomal_peptide_synthetase|WP_078857611.1	28.4	1068	701	18	8	1042	72	1108	5.5e-103	375.2
input|c8|1652560-1659718|-|ctg1_1685|	BGC0001573|c1|12510-23494|-|ARB50207.1|lysergyl_peptide_synthetase_21|ARB50207.1	24.4	1834	1129	54	442	2107	259	2002	5.5e-103	375.2
input|c8|1652560-1659718|-|ctg1_1685|	BGC0001027|c1|12431-16999|+|NFA_7670|non-ribosomal_peptide_synthetase|BAD55612.1	29.8	1113	661	37	1078	2147	35	1070	1.2e-102	374.0
input|c8|1652560-1659718|-|ctg1_1685|	BGC0001297|c1|15696-17498|-|ALG65313.1|Cal23|ALG65313.1	40.8	573	314	12	1520	2087	17	569	1.2e-102	374.0
input|c8|1652560-1659718|-|ctg1_1685|	BGC0001873|c1|1164-8606|-|Xsze_RS17115|non-ribosomal_peptide_synthetase|WP_051462298.1	26.0	1103	729	22	1056	2111	7	1069	1.2e-102	374.0
input|c8|1652560-1659718|-|ctg1_1685|	BGC0001941|c1|38477-43714|+|AXM42952.1|non-ribosomal_peptide_synthetase|AXM42952.1	38.6	599	342	10	1742	2328	1101	1685	1.6e-102	373.6
input|c8|1652560-1659718|-|ctg1_1685|	BGC0001941|c1|38477-43714|+|AXM42952.1|non-ribosomal_peptide_synthetase|AXM42952.1	25.9	700	480	13	9	685	63	746	3.5e-49	196.4
input|c8|1652560-1659718|-|ctg1_1685|	BGC0001036|c1|67952-71194|+|AGZ15476.1|putative_non_ribosomal_peptide_synthetase|AGZ15476.1	28.4	1095	695	28	1059	2108	7	1057	2.1e-102	373.2
input|c8|1652560-1659718|-|ctg1_1685|	BGC0001009|c1|40757-46000|+|CAD89778.1|MelG_protein|CAD89778.1	36.5	625	346	13	1744	2344	1107	1704	3.6e-102	372.5
input|c8|1652560-1659718|-|ctg1_1685|	BGC0001009|c1|40757-46000|+|CAD89778.1|MelG_protein|CAD89778.1	26.4	697	486	12	9	687	64	751	2.2e-51	203.8
input|c8|1652560-1659718|-|ctg1_1685|	BGC0001010|c1|40757-46000|+|CAD89778.1|MelG_protein|CAD89778.1	36.5	625	346	13	1744	2344	1107	1704	3.6e-102	372.5
input|c8|1652560-1659718|-|ctg1_1685|	BGC0001010|c1|40757-46000|+|CAD89778.1|MelG_protein|CAD89778.1	26.4	697	486	12	9	687	64	751	2.2e-51	203.8
input|c8|1652560-1659718|-|ctg1_1685|	BGC0001268|c1|895-12763|+|AFP73394.1|FusA|AFP73394.1	28.7	1089	700	30	1057	2111	2344	3389	3.6e-102	372.5
input|c8|1652560-1659718|-|ctg1_1685|	BGC0001793|c1|10624-18126|+|AQV04224.1|SwnK|AQV04224.1	36.1	609	362	11	438	1037	10	600	4.7e-102	372.1
input|c8|1652560-1659718|-|ctg1_1685|	BGC0000876|c1|72-2105|+|CAC11137.1|NikP1_protein|CAC11137.1	37.1	609	360	11	1521	2118	74	670	1.4e-101	370.5
input|c8|1652560-1659718|-|ctg1_1685|	BGC0001818|c1|16639-18474|-|BAV57451.1|NRPS_(A-PCP)|BAV57451.1	38.4	599	331	11	1525	2111	12	584	1.8e-101	370.2
input|c8|1652560-1659718|-|ctg1_1685|	BGC0001912|c1|16639-18474|-|BAV57451.1|NRPS_(A-PCP)|BAV57451.1	38.4	599	331	11	1525	2111	12	584	1.8e-101	370.2
input|c8|1652560-1659718|-|ctg1_1685|	BGC0000434|c1|26823-28571|-|BAI63283.1|putative_non-ribosomal_peptide_synthetase|BAI63283.1	37.8	595	346	7	1520	2111	4	577	4.0e-101	369.0
input|c8|1652560-1659718|-|ctg1_1685|	BGC0001091|c1|57906-69557|-|ADI59531.1|CorI|ADI59531.1	36.3	615	368	5	465	1058	1155	1766	4.0e-101	369.0
input|c8|1652560-1659718|-|ctg1_1685|	BGC0000314|c1|22660-32502|+|PpisJ2_010100002426|non-ribosomal_peptide_synthetase|WP_010369430.1	25.9	1261	846	30	12	1227	1575	2791	8.8e-101	367.9
input|c8|1652560-1659718|-|ctg1_1685|	BGC0001515|c1|42092-63902|+|ANIA_07884|nonribosomal_peptide_synthase,_putative_(JCVI)|CBF73453.1	21.0	2542	1374	66	131	2119	1018	3477	1.2e-100	367.5
input|c8|1652560-1659718|-|ctg1_1685|	BGC0001519|c1|58074-61322|+|STRAU_RS01715|non-ribosomal_peptide_synthetase|WP_078620912.1	27.7	1089	711	23	1059	2109	10	1060	1.2e-100	367.5
input|c8|1652560-1659718|-|ctg1_1685|	BGC0000979|c1|2739-6921|+|ADF88262.1|mixed_nonribosomal_peptide_synthetase/_polyketide_synthase|ADF88262.1	33.1	740	413	15	1501	2181	5	721	1.5e-100	367.1
input|c8|1652560-1659718|-|ctg1_1685|	BGC0000980|c1|2739-6921|+|ADF88265.1|mixed_nonribosomal_peptide_synthetase/_polyketide_synthase|ADF88265.1	33.1	740	413	15	1501	2181	5	721	1.5e-100	367.1
input|c8|1652560-1659718|-|ctg1_1685|	BGC0000981|c1|32332-41085|+|ADF88279.1|mixed_NRPS/PKS|ADF88279.1	33.1	740	413	15	1501	2181	5	721	1.5e-100	367.1
input|c8|1652560-1659718|-|ctg1_1685|	BGC0001724|c1|28163-40739|+|PDE_04017|hypothetical_protein|EPS29069.1	27.5	1111	732	30	1038	2107	2589	3666	1.5e-100	367.1
input|c8|1652560-1659718|-|ctg1_1685|	BGC0000966|c1|23210-30664|+|AFD30954.1|CrmA|AFD30954.1	27.7	1197	781	28	968	2124	933	2085	2.0e-100	366.7
input|c8|1652560-1659718|-|ctg1_1685|	BGC0000967|c1|51876-65756|+|BAP05591.1|calC|BAP05591.1	36.2	607	348	10	457	1037	15	608	2.6e-100	366.3
input|c8|1652560-1659718|-|ctg1_1685|	BGC0000954|c1|73351-82734|+|CAQ18839.1|hybrid_polyketide_synthase/nonribosomal_polypetide_synthetase|CAQ18839.1	29.4	948	617	17	9	922	61	990	3.4e-100	365.9
input|c8|1652560-1659718|-|ctg1_1685|	BGC0000978|c1|19303-28056|+|ABX60161.1|mixed_NRPS/PKS|ABX60161.1	33.0	740	414	15	1501	2181	5	721	4.4e-100	365.5
input|c8|1652560-1659718|-|ctg1_1685|	BGC0001101|c1|37317-40721|-|AAN85501.1|nonribosomal_peptide_synthetase|AAN85501.1	28.5	1077	712	22	8	1047	53	1108	1.7e-99	363.6
input|c8|1652560-1659718|-|ctg1_1685|	BGC0001764|c1|14721-17813|+|BAW27672.1|NRPS(A-T-C)|BAW27672.1	29.8	956	630	19	473	1411	28	959	2.2e-99	363.2
input|c8|1652560-1659718|-|ctg1_1685|	BGC0001344|c1|35446-38931|+|ADH04681.1|non-ribosomal_peptide_synthetase|ADH04681.1	29.0	1115	708	27	1050	2111	38	1121	2.8e-99	362.8
input|c8|1652560-1659718|-|ctg1_1685|	BGC0000833|c1|3625-5424|+|AAG29780.1|peptide_synthetase-like_protein|AAG29780.1	37.4	578	350	8	465	1038	27	596	4.8e-99	362.1
input|c8|1652560-1659718|-|ctg1_1685|	BGC0001053|c1|48011-58558|+|CAF05649.1|TubD_protein|CAF05649.1	27.4	1173	769	28	972	2107	2088	3214	6.3e-99	361.7
input|c8|1652560-1659718|-|ctg1_1685|	BGC0001154|c1|9102-10877|-|Caci_2723|peptide_synthetase-like_protein|ACU71638.1	38.5	563	326	8	485	1034	29	584	8.3e-99	361.3
input|c8|1652560-1659718|-|ctg1_1685|	BGC0000421|c1|5898-9089|+|AAL33757.1|putative_non-ribosomal_peptide_synthetase|AAL33757.1	27.8	1060	685	24	12	1038	14	1026	1.4e-98	360.5
input|c8|1652560-1659718|-|ctg1_1685|	BGC0001794|c1|15664-23178|+|AQV04230.1|SwnK|AQV04230.1	37.5	613	360	11	438	1042	19	616	1.8e-98	360.1
input|c8|1652560-1659718|-|ctg1_1685|	BGC0000354|c1|8643-11831|+|CAD32904.2|non-ribosomal_peptide_synthetase_A|CAD32904.2	32.7	802	499	19	1440	2225	133	909	7.0e-98	358.2
input|c8|1652560-1659718|-|ctg1_1685|	BGC0001053|c1|58551-62096|+|CAF05650.1|TubE_protein|CAF05650.1	28.6	1154	705	27	1052	2128	40	1151	7.0e-98	358.2
input|c8|1652560-1659718|-|ctg1_1685|	BGC0001030|c1|8083-13774|+|AUS29494.1|non-ribosomal_peptide_synthetase|AUS29494.1	24.0	1810	1126	52	438	2109	175	1873	9.1e-98	357.8
input|c8|1652560-1659718|-|ctg1_1685|	BGC0000343|c1|31525-34054|+|ACY02015.1|enterobactin_synthetase_component_F|ACY02015.1	31.0	862	561	16	10	858	3	843	2.7e-97	356.3
input|c8|1652560-1659718|-|ctg1_1685|	BGC0001711|c1|27336-31250|+|JM78_19295|amino_acid_adenylation_protein|KFL51885.1	31.5	877	512	20	1248	2108	21	824	2.7e-97	356.3
input|c8|1652560-1659718|-|ctg1_1685|	BGC0000379|c1|22788-25616|+|AEG64689.1|LpmA|AEG64689.1	34.8	719	429	20	1518	2225	228	917	4.5e-97	355.5
input|c8|1652560-1659718|-|ctg1_1685|	BGC0000465|c1|1-6003|-|XNC1_2299|putative_Peptide_synthetase|CBJ90358.1	29.1	941	604	20	3	904	73	989	1.0e-96	354.4
input|c8|1652560-1659718|-|ctg1_1685|	BGC0001477|c1|96517-99612|+|AVV61987.1|putative_non-ribosomal_peptide_synthetase|AVV61987.1	28.9	1052	674	21	12	1034	12	1018	1.0e-96	354.4
input|c8|1652560-1659718|-|ctg1_1685|	BGC0001435|c1|3411-12785|+|AJD77023.1|IkaA|AJD77023.1	28.1	1075	692	26	11	1035	1840	2883	2.9e-96	352.8
input|c8|1652560-1659718|-|ctg1_1685|	BGC0000971|c1|21692-23530|+|CBW54672.1|non_ribosomal_peptide_synthetase|CBW54672.1	37.7	624	340	13	1520	2126	3	594	1.9e-95	350.1
input|c8|1652560-1659718|-|ctg1_1685|	BGC0001093|c1|52550-63937|+|AAY32966.1|DszC|AAY32966.1	34.5	600	364	6	466	1043	999	1591	1.9e-95	350.1
input|c8|1652560-1659718|-|ctg1_1685|	BGC0001093|c1|52550-63937|+|AAY32966.1|DszC|AAY32966.1	31.9	185	112	2	2120	2290	3508	3692	7.2e-18	92.4
input|c8|1652560-1659718|-|ctg1_1685|	BGC0001182|c1|6823-22833|-|CHGG_01239|hypothetical_protein|XP_001220460.1	28.2	1108	705	27	1050	2117	3263	4319	2.5e-95	349.7
input|c8|1652560-1659718|-|ctg1_1685|	BGC0001502|c1|1548-7742|-|AHA_2474|nonribosomal_peptide_synthetase|YP_856988.1	26.5	1284	851	34	11	1255	40	1269	2.5e-95	349.7
input|c8|1652560-1659718|-|ctg1_1685|	BGC0001942|c1|4366-7530|+|AYJ71713.1|non-ribosomal_peptide_synthetase|AYJ71713.1	30.3	982	601	25	473	1411	34	975	2.5e-95	349.7
input|c8|1652560-1659718|-|ctg1_1685|	BGC0000339|c1|32331-34127|-|BAE98162.1|putative_non-ribosomal_peptide_synthetase|BAE98162.1	36.2	594	353	8	460	1034	3	589	3.2e-95	349.4
input|c8|1652560-1659718|-|ctg1_1685|	BGC0001111|c1|6639-43580|+|CCA89326.1|mixed_trans-AT_type_I_polyketide_synthase/nonribosomal_peptide_synthetase|CCA89326.1	37.6	590	340	12	461	1037	928	1502	3.2e-95	349.4
input|c8|1652560-1659718|-|ctg1_1685|	BGC0001716|c1|19069-22485|-|XNC2_RS10320|non-ribosomal_peptide_synthetase|WP_013184462.1	27.9	1085	691	28	11	1044	79	1123	7.2e-95	348.2
input|c8|1652560-1659718|-|ctg1_1685|	BGC0000414|c1|36462-39179|+|BAO84868.1|putative_non-ribosomal_peptide_synthetase|BAO84868.1	36.6	596	345	12	1454	2041	308	878	1.6e-94	347.1
input|c8|1652560-1659718|-|ctg1_1685|	BGC0000350|c1|8319-12653|+|ETU_000008|NRPS|ADQ55475.1	28.7	894	594	19	166	1030	142	1021	2.1e-94	346.7
input|c8|1652560-1659718|-|ctg1_1685|	BGC0001726|c1|15332-24676|+|APD26279.1|PtmA|APD26279.1	27.3	1069	721	22	9	1044	1834	2879	2.7e-94	346.3
input|c8|1652560-1659718|-|ctg1_1685|	BGC0000445|c1|11847-13637|+|CAJ34367.1|NRPS_protein|CAJ34367.1	37.7	594	348	9	465	1045	8	592	4.7e-94	345.5
input|c8|1652560-1659718|-|ctg1_1685|	BGC0001112|c1|11310-31478|+|CAL69889.1|RhiB_protein|CAL69889.1	35.0	571	340	9	518	1066	3	564	6.1e-94	345.1
input|c8|1652560-1659718|-|ctg1_1685|	BGC0001327|c1|34480-37347|+|IH31_RS0100615|hypothetical_protein|WP_030498980.1	37.3	549	326	10	1484	2028	420	954	6.1e-94	345.1
input|c8|1652560-1659718|-|ctg1_1685|	BGC0001328|c1|34957-37824|+|MCBG_00143|non-ribosomal_peptide_synthetase|EWM63010.1	37.2	549	327	10	1484	2028	420	954	1.0e-93	344.4
input|c8|1652560-1659718|-|ctg1_1685|	BGC0000985|c1|11756-15748|+|TMO_c0604|DidC|AFK57214.1	28.5	1201	736	30	110	1255	177	1309	1.4e-93	344.0
input|c8|1652560-1659718|-|ctg1_1685|	BGC0001021|c1|1501-5886|-|Rv2379c|Peptide_synthetase_MbtF_(peptide_synthase)|CCP45167.1	28.5	1023	615	27	1143	2134	113	1050	1.8e-93	343.6
input|c8|1652560-1659718|-|ctg1_1685|	BGC0000422|c1|33306-37763|+|ABI22133.1|putative_non-ribosomal_peptide_synthetase|ABI22133.1	35.2	588	359	8	466	1037	476	1057	2.3e-93	343.2
input|c8|1652560-1659718|-|ctg1_1685|	BGC0000376|c1|24017-28396|-|BAP16697.1|nonribosomal_peptide_synthetase|BAP16697.1	30.3	933	573	20	137	1034	180	1070	3.0e-93	342.8
input|c8|1652560-1659718|-|ctg1_1685|	BGC0001442|c1|19894-21408|-|ATJ34005.1|adenylation_domain-containing_protein|ATJ34005.1	40.2	510	284	8	1521	2026	7	499	3.0e-93	342.8
input|c8|1652560-1659718|-|ctg1_1685|	BGC0001497|c1|19894-21408|-|ATJ34005.1|adenylation_domain-containing_protein|ATJ34005.1	40.2	510	284	8	1521	2026	7	499	3.0e-93	342.8
input|c8|1652560-1659718|-|ctg1_1685|	BGC0001738|c1|1-12300|-|BBC43184.1|PKS-NRPS_hybrid|BBC43184.1	26.6	1101	750	23	1042	2110	2538	3612	1.2e-92	340.9
input|c8|1652560-1659718|-|ctg1_1685|	BGC0000992|c1|33544-45616|+|AAV66110.2|fusaridione_A_synthetase|AAV66110.2	26.2	1115	752	26	1040	2111	2561	3647	5.7e-92	338.6
input|c8|1652560-1659718|-|ctg1_1685|	BGC0001575|c1|20001-28991|+|RSAG_RS12305|non-ribosomal_peptide_synthetase|WP_008704344.1	26.9	1038	688	24	9	1034	1608	2586	1.7e-91	337.0
input|c8|1652560-1659718|-|ctg1_1685|	BGC0000421|c1|9093-13391|+|AAL33758.1|putative_non-ribosomal_peptide_synthetase|AAL33758.1	29.1	831	512	16	241	1037	230	1017	2.2e-91	336.7
input|c8|1652560-1659718|-|ctg1_1685|	BGC0000953|c1|31329-33794|+|AEF16059.1|non-ribosomal_peptide_synthetase|AEF16059.1	33.4	649	409	10	1476	2116	184	817	2.8e-91	336.3
input|c8|1652560-1659718|-|ctg1_1685|	BGC0001443|c1|2545-7191|-|G339_RS37205|type_I_polyketide_synthase|WP_019634550.1	35.8	600	341	12	1523	2111	8	574	3.7e-91	335.9
input|c8|1652560-1659718|-|ctg1_1685|	BGC0001524|c1|5289-11894|+|Sulba_0748|amino_acid_adenylation_enzyme/thioester_reductase_family_protein|AFL68053.1	26.9	1083	706	25	1054	2115	3	1020	4.9e-91	335.5
input|c8|1652560-1659718|-|ctg1_1685|	BGC0001553|c1|3690-13544|+|AUD08663.1|iPKS-NRPS|AUD08663.1	27.7	1092	710	28	9	1044	1985	3052	4.9e-91	335.5
input|c8|1652560-1659718|-|ctg1_1685|	BGC0001039|c1|19866-27221|+|AEF33080.1|putative_peptide_synthetase|AEF33080.1	28.5	1006	622	20	1040	2026	13	940	4.1e-90	332.4
input|c8|1652560-1659718|-|ctg1_1685|	BGC0001039|c1|19866-27221|+|AEF33080.1|putative_peptide_synthetase|AEF33080.1	40.7	376	210	6	2007	2374	2076	2446	1.7e-75	283.9
input|c8|1652560-1659718|-|ctg1_1685|	BGC0000377|c1|4196-12010|+|AEC14346.1|nonribosomal_peptide_synthetase|AEC14346.1	38.0	498	285	7	1520	2014	5	481	9.2e-90	331.3
input|c8|1652560-1659718|-|ctg1_1685|	BGC0001570|c1|4475-7834|+|A4V12_31645|non-ribosomal_peptide_synthetase|OAL11435.1	26.2	1125	733	19	1056	2110	2	1099	1.6e-89	330.5
input|c8|1652560-1659718|-|ctg1_1685|	BGC0001702|c1|13526-16840|+|ARS01470.1|NcmB|ARS01470.1	27.3	1135	705	21	1050	2110	4	1092	2.0e-89	330.1
input|c8|1652560-1659718|-|ctg1_1685|	BGC0001047|c1|2126-6112|+|CAD70194.1|non-ribosomal_peptide_synthetase|CAD70194.1	32.1	660	420	13	1457	2111	684	1320	2.7e-89	329.7
input|c8|1652560-1659718|-|ctg1_1685|	BGC0001237|c1|1-2811|-|ALJ49909.1|TlmI|ALJ49909.1	32.4	744	445	13	1533	2231	52	782	5.9e-89	328.6
input|c8|1652560-1659718|-|ctg1_1685|	BGC0000300|c1|5186-8539|-|SSMG_02535|non-ribosomal_peptide_synthetase|EFL06864.1	26.0	1158	750	24	977	2110	10	1084	3.8e-88	325.9
input|c8|1652560-1659718|-|ctg1_1685|	BGC0001367|c1|4-12555|+|Hoch_0798|amino_acid_adenylation_domain_protein|ACY13414.1	30.6	819	511	15	252	1053	245	1023	5.0e-88	325.5
input|c8|1652560-1659718|-|ctg1_1685|	BGC0001116|c1|37068-57962|-|BAF50727.1|hybrid_polyketide_synthase-non_ribosomal_peptide_synthetase|BAF50727.1	28.8	929	586	18	138	1028	3589	4480	2.5e-87	323.2
input|c8|1652560-1659718|-|ctg1_1685|	BGC0000145|c1|20636-22534|+|ABP73646.1|SalB|ABP73646.1	36.1	618	347	14	1520	2121	6	591	2.1e-86	320.1
input|c8|1652560-1659718|-|ctg1_1685|	BGC0000404|c1|23318-34654|-|ABA70582.1|alpha-aminoadypil-cysteinyl-valine_synthetase|ABA70582.1	31.1	684	423	15	1457	2111	260	924	2.1e-86	320.1
input|c8|1652560-1659718|-|ctg1_1685|	BGC0000405|c1|25677-37052|-|ABR12615.1|ACV_synthetase|ABR12615.1	31.1	684	423	15	1457	2111	260	924	2.1e-86	320.1
input|c8|1652560-1659718|-|ctg1_1685|	BGC0001041|c1|12529-14427|-|Strop_1023|NRPS_(ACP-P)|ABP53497.1	36.1	618	347	14	1520	2121	6	591	2.1e-86	320.1
input|c8|1652560-1659718|-|ctg1_1685|	BGC0001101|c1|69681-82994|+|AAN85522.1|hybrid_nonribosomal_peptide_synthetase_/_polyketide_synthase|AAN85522.1	33.6	654	376	13	1500	2107	957	1598	2.8e-86	319.7
input|c8|1652560-1659718|-|ctg1_1685|	BGC0000950|c1|32220-33788|-|ADY76684.1|non-ribosomal_peptide_synthetase|ADY76684.1	37.4	532	309	6	1497	2026	1	510	4.7e-86	318.9
input|c8|1652560-1659718|-|ctg1_1685|	BGC0000967|c1|20404-31761|+|BAP05589.1|calA|BAP05589.1	38.1	485	276	8	1500	1976	12	480	8.0e-86	318.2
input|c8|1652560-1659718|-|ctg1_1685|	BGC0001368|c1|10417-14355|+|IF33_RS0114805|non-ribosomal_peptide_synthetase|WP_051700105.1	34.8	620	365	12	1504	2107	3	599	8.0e-86	318.2
input|c8|1652560-1659718|-|ctg1_1685|	BGC0000444|c1|10210-14568|+|stPAI029|thaxtomin_synthetase_A|AAW49318.1	40.1	474	263	6	1520	1989	17	473	1.8e-85	317.0
input|c8|1652560-1659718|-|ctg1_1685|	BGC0000376|c1|8925-13415|+|BAP16689.1|nonribosomal_peptide_synthetase|BAP16689.1	26.9	1080	705	28	448	1485	186	1222	3.0e-85	316.2
input|c8|1652560-1659718|-|ctg1_1685|	BGC0001823|c1|54635-61369|-|ATY69584.1|hybrid_nonribosomal_peptide_synthetase/type_I_polyketide_synthase|ATY69584.1	33.7	661	411	10	1456	2110	900	1539	4.0e-85	315.8
input|c8|1652560-1659718|-|ctg1_1685|	BGC0000982|c1|22528-26457|+|AAW03326.1|CtaC|AAW03326.1	34.3	647	389	13	1479	2107	459	1087	5.2e-85	315.5
input|c8|1652560-1659718|-|ctg1_1685|	BGC0001046|c1|20598-22301|+|CBA11570.1|non-ribosomal_peptide_synthetase|CBA11570.1	38.6	497	285	12	465	953	78	562	6.8e-85	315.1
input|c8|1652560-1659718|-|ctg1_1685|	BGC0000996|c1|1084-9537|+|SSLG_04251|amino_acid_adenylation_domain-containing_protein|EFL02193.1	28.1	976	655	21	11	956	1860	2818	2.0e-84	313.5
input|c8|1652560-1659718|-|ctg1_1685|	BGC0001033|c1|16841-22156|+|ERIC2_c18060|putative_non-ribosomal_peptide_ligase_domain_protein|AHD05616.1	37.7	446	267	7	1666	2108	869	1306	2.0e-84	313.5
input|c8|1652560-1659718|-|ctg1_1685|	BGC0000963|c1|2182-3918|-|AAG02343.1|peptide_synthetase_NRPS12|AAG02343.1	34.3	586	347	12	459	1033	3	561	2.6e-84	313.2
input|c8|1652560-1659718|-|ctg1_1685|	BGC0001560|c1|6185-25504|+|ARO38317.1|nonribosomal_peptide_synthetase|ARO38317.1	28.7	950	607	27	11	923	2177	3093	3.4e-84	312.8
input|c8|1652560-1659718|-|ctg1_1685|	BGC0001560|c1|6185-25504|+|ARO38317.1|nonribosomal_peptide_synthetase|ARO38317.1	31.8	176	102	3	917	1088	3494	3655	5.1e-16	86.3
input|c8|1652560-1659718|-|ctg1_1685|	BGC0000422|c1|24414-29924|+|ABI22131.1|putative_non-ribosomal_peptide_synthetase|ABI22131.1	28.5	989	604	32	112	1045	870	1810	4.4e-84	312.4
input|c8|1652560-1659718|-|ctg1_1685|	BGC0000457|c1|2048-6040|-|RHE_PF00457|vicibactin_biosynthesis_non-ribosomal_peptide_synthase_protein|ABC94347.1	33.1	602	381	13	447	1034	451	1044	9.8e-84	311.2
input|c8|1652560-1659718|-|ctg1_1685|	BGC0001009|c1|17065-21036|+|CAD89774.1|MelC_protein|CAD89774.1	27.9	1024	661	28	1095	2089	96	1071	9.8e-84	311.2
input|c8|1652560-1659718|-|ctg1_1685|	BGC0001010|c1|17065-21036|+|CAD89774.1|MelC_protein|CAD89774.1	27.9	1024	661	28	1095	2089	96	1071	9.8e-84	311.2
input|c8|1652560-1659718|-|ctg1_1685|	BGC0000465|c1|6000-10043|-|XNC1_2300|putative_Peptide_synthetase|CBJ90359.1	31.3	710	445	15	230	920	106	791	1.3e-83	310.8
input|c8|1652560-1659718|-|ctg1_1685|	BGC0001251|c1|1269-15341|+|AET13879.1|epichloenin_A_synthetase|AET13879.1	23.1	1834	1120	69	470	2119	1352	3078	2.2e-83	310.1
input|c8|1652560-1659718|-|ctg1_1685|	BGC0001999|c1|32344-35937|-|BGRAMDRAFT_RS22650|AMP-binding_protein|WP_006051172.1	29.7	785	489	16	766	1496	404	1179	2.2e-83	310.1
input|c8|1652560-1659718|-|ctg1_1685|	BGC0001059|c1|28077-29654|+|AAR87759.1|ZmaJ|AAR87759.1	37.6	502	288	8	465	953	9	498	3.7e-83	309.3
input|c8|1652560-1659718|-|ctg1_1685|	BGC0001236|c1|1255-2988|-|ALJ49920.1|TtmI|ALJ49920.1	34.2	591	352	10	1538	2111	1	571	4.9e-83	308.9
input|c8|1652560-1659718|-|ctg1_1685|	BGC0001570|c1|9773-11653|+|A4V12_31655|non-ribosomal_peptide_synthetase_module|OAL11475.1	36.9	618	354	16	1521	2133	37	623	6.4e-83	308.5
input|c8|1652560-1659718|-|ctg1_1685|	BGC0000319|c1|20406-31667|+|SSCG_00146|N-(5-amino-5-carboxypentanoyl)-L-cysteinyl-D-_valine_synthase|EDY47118.1	27.7	960	615	24	137	1037	2115	3054	8.3e-83	308.1
input|c8|1652560-1659718|-|ctg1_1685|	BGC0000319|c1|20406-31667|+|SSCG_00146|N-(5-amino-5-carboxypentanoyl)-L-cysteinyl-D-_valine_synthase|EDY47118.1	43.1	58	33	0	2176	2233	3577	3634	3.3e-07	57.0
input|c8|1652560-1659718|-|ctg1_1685|	BGC0001024|c1|13537-17409|+|AAF19811.1|mtaC|AAF19811.1	31.9	640	400	13	436	1057	454	1075	8.3e-83	308.1
input|c8|1652560-1659718|-|ctg1_1685|	BGC0002002|c1|3002-4771|-|WN53_RS03350|amino_acid_adenylation_domain-containing_protein|WP_024483797.1	34.0	577	347	12	473	1037	31	585	8.3e-83	308.1
input|c8|1652560-1659718|-|ctg1_1685|	BGC0001044|c1|13580-20401|+|AAS92545.1|SirP|AAS92545.1	26.3	1003	663	25	460	1442	1089	2035	1.1e-82	307.8
input|c8|1652560-1659718|-|ctg1_1685|	BGC0001058|c1|66458-68233|-|ACG60778.1|NRPS(A/PCP)|ACG60778.1	34.7	597	361	11	1529	2119	16	589	1.8e-82	307.0
input|c8|1652560-1659718|-|ctg1_1685|	BGC0001368|c1|32755-36045|-|IF33_RS0114870|non-ribosomal_peptide_synthetase|WP_051700122.1	32.5	625	387	11	438	1037	450	1064	5.4e-82	305.4
input|c8|1652560-1659718|-|ctg1_1685|	BGC0000376|c1|17168-20551|-|BAP16693.1|nonribosomal_peptide_synthetase|BAP16693.1	28.1	917	600	21	172	1052	204	1097	9.2e-82	304.7
input|c8|1652560-1659718|-|ctg1_1685|	BGC0001168|c1|1-2967|+|SLI_0883|non-ribosomal_peptide_synthetase|EOY45602.1	32.9	581	366	9	481	1042	4	579	1.2e-81	304.3
input|c8|1652560-1659718|-|ctg1_1685|	BGC0000377|c1|24523-27411|+|AEC14349.1|nonribosomal_peptide_synthetase|AEC14349.1	32.8	606	381	14	456	1051	4	593	1.6e-81	303.9
input|c8|1652560-1659718|-|ctg1_1685|	BGC0001250|c1|1-14073|+|AET13875.1|epichloenin_A_synthetase|AET13875.1	22.2	2176	1357	77	139	2119	1043	3078	1.6e-81	303.9
input|c8|1652560-1659718|-|ctg1_1685|	BGC0000345|c1|20803-22779|+|AHB38511.1|adenylation-thiolation_bidomain|AHB38511.1	33.6	602	375	10	1518	2115	67	647	2.0e-81	303.5
input|c8|1652560-1659718|-|ctg1_1685|	BGC0000303|c1|24414-28754|+|ABW71853.1|nonribosomal_peptide_synthetase|ABW71853.1	26.7	1075	693	28	12	1037	18	1046	2.7e-81	303.1
input|c8|1652560-1659718|-|ctg1_1685|	BGC0001116|c1|18576-26345|-|BAF50720.1|hybrid_non_ribosomal_peptide_synthetase-polyketide_synthase|BAF50720.1	36.1	499	301	8	469	955	919	1411	2.7e-81	303.1
input|c8|1652560-1659718|-|ctg1_1685|	BGC0000394|c1|15407-18046|-|AGD80616.1|amino_acid_adenylation_domain-containing_protein|AGD80616.1	34.2	641	368	16	1418	2038	264	870	4.6e-81	302.4
input|c8|1652560-1659718|-|ctg1_1685|	BGC0001193|c1|16250-19384|+|AJI44176.1|nonribosomal_peptide_synthetase|AJI44176.1	30.7	628	407	12	436	1044	425	1043	7.8e-81	301.6
input|c8|1652560-1659718|-|ctg1_1685|	BGC0001695|c1|22404-29786|+|AWX24484.1|non-ribosomal_peptide_synthetase|AWX24484.1	32.3	603	380	6	1040	1625	10	601	1.7e-80	300.4
input|c8|1652560-1659718|-|ctg1_1685|	BGC0001695|c1|22404-29786|+|AWX24484.1|non-ribosomal_peptide_synthetase|AWX24484.1	40.2	361	205	5	2013	2362	2068	2428	1.1e-66	254.6
input|c8|1652560-1659718|-|ctg1_1685|	BGC0000360|c1|37993-39843|-|CBL93723.1|NRPS_didomain_A-PCP|CBL93723.1	32.9	599	378	12	456	1042	24	610	2.3e-80	300.1
input|c8|1652560-1659718|-|ctg1_1685|	BGC0000985|c1|1-6372|+|TMO_c0602|DidA|AFK57212.1	36.7	589	326	12	468	1037	1512	2072	3.0e-80	299.7
input|c8|1652560-1659718|-|ctg1_1685|	BGC0001050|c1|16164-19730|+|AGC65517.1|NRPS|AGC65517.1	30.8	741	471	12	1669	2376	453	1184	5.0e-80	298.9
input|c8|1652560-1659718|-|ctg1_1685|	BGC0001516|c1|4300-7365|-|AFLA_023020|NRPS-like_enzyme,_putative|XP_002373813.1	32.2	603	384	11	459	1042	10	606	1.1e-79	297.7
input|c8|1652560-1659718|-|ctg1_1685|	BGC0000373|c1|5382-8672|-|SCLAV_5271|Non-ribosomal_peptide_synthetase|EFG10344.1	32.5	588	365	12	471	1035	508	1086	1.9e-79	297.0
input|c8|1652560-1659718|-|ctg1_1685|	BGC0000459|c1|50629-64296|+|AGN74892.1|nonribosomal_peptide_synthetase/polyketide_synthase_hybrid_protein|AGN74892.1	28.4	994	588	26	137	1053	3524	4470	2.5e-79	296.6
input|c8|1652560-1659718|-|ctg1_1685|	BGC0001829|c1|20178-22154|+|CUX96957.1|TmcJ|CUX96957.1	32.6	617	381	11	1520	2130	69	656	2.5e-79	296.6
input|c8|1652560-1659718|-|ctg1_1685|	BGC0000998|c1|10722-18092|+|AFU82614.1|mixed_NRPS_PKS|AFU82614.1	35.6	609	366	12	449	1040	19	618	5.6e-79	295.4
input|c8|1652560-1659718|-|ctg1_1685|	BGC0001045|c1|6631-11655|+|AFR69331.1|nonribosomal_peptide_synthetase_SpiA|AFR69331.1	24.8	1707	1095	55	482	2107	42	1641	5.6e-79	295.4
input|c8|1652560-1659718|-|ctg1_1685|	BGC0000991|c1|6260-10492|+|AAF62881.1|EpoB|AAF62881.1	27.2	1006	635	23	1003	1978	33	971	7.3e-79	295.0
input|c8|1652560-1659718|-|ctg1_1685|	BGC0001750|c1|13000-17190|+|ATG32076.1|nonribosomal_peptide_synthetase|ATG32076.1	27.1	1018	667	23	1043	2029	60	1033	9.5e-79	294.7
input|c8|1652560-1659718|-|ctg1_1685|	BGC0001611|c1|3051-10070|+|ATY69551.1|hybrid_nonribosomal_peptide_synthetase/type_I_polyketide_synthase|ATY69551.1	36.2	531	318	10	441	956	975	1499	2.1e-78	293.5
input|c8|1652560-1659718|-|ctg1_1685|	BGC0000459|c1|77728-85563|+|AGN74895.1|nonribosomal_peptide_synthetase/polyketide_synthase_hybrid_protein|AGN74895.1	32.9	589	371	9	459	1029	960	1542	2.8e-78	293.1
input|c8|1652560-1659718|-|ctg1_1685|	BGC0000989|c1|4263-8495|+|ACB46193.1|nonribosomal_peptide_synthetase|ACB46193.1	27.1	980	629	22	1029	1978	47	971	2.8e-78	293.1
input|c8|1652560-1659718|-|ctg1_1685|	BGC0000988|c1|11872-16104|+|AAF26925.1|nonribosomal_peptide_synthetase|AAF26925.1	26.5	995	656	20	1003	1978	33	971	3.6e-78	292.7
input|c8|1652560-1659718|-|ctg1_1685|	BGC0001961|c1|23112-27107|-|QCE20609.1|AsmN|QCE20609.1	26.0	1062	712	27	14	1043	47	1066	8.0e-78	291.6
input|c8|1652560-1659718|-|ctg1_1685|	BGC0001445|c1|1-11841|-|AFLA_066840|hybrid_PKS/NRPS_enzyme,_putative|EED49862.1	25.7	1107	730	36	11	1062	2548	3617	1.4e-77	290.8
input|c8|1652560-1659718|-|ctg1_1685|	BGC0001956|c1|9144-11582|+|QCX41915.1|Mhr9|QCX41915.1	31.8	661	423	9	1468	2122	142	780	1.8e-77	290.4
input|c8|1652560-1659718|-|ctg1_1685|	BGC0000950|c1|10789-13350|+|ADY76667.1|non-ribosomal_peptide_synthetase|ADY76667.1	30.9	719	449	21	1517	2221	23	707	2.3e-77	290.0
input|c8|1652560-1659718|-|ctg1_1685|	BGC0000453|c1|29835-37802|+|ABA59548.1|NRPS|ABA59548.1	25.7	1055	738	22	2	1038	1337	2363	4.0e-77	289.3
input|c8|1652560-1659718|-|ctg1_1685|	BGC0001846|c1|14446-22407|-|STAN_6721|non-ribosomal_peptide_synthetase|RLV71192.1	25.8	1050	730	24	11	1038	1340	2362	5.2e-77	288.9
input|c8|1652560-1659718|-|ctg1_1685|	BGC0000963|c1|57901-65781|+|AAG02364.1|peptide_synthetase_NRPS2-1|AAG02364.1	26.7	994	652	23	470	1418	1529	2490	6.8e-77	288.5
input|c8|1652560-1659718|-|ctg1_1685|	BGC0001008|c1|50248-53595|-|ABY66004.1|type_II_beta-Tyr_adenylation_domain_protein|ABY66004.1	27.4	1011	638	21	1174	2118	113	1093	6.8e-77	288.5
input|c8|1652560-1659718|-|ctg1_1685|	BGC0001189|c1|6174-9353|+|RALTA_B1226|non_ribosomal_peptide_synthase,_antibiotic_synthesis;_contains_1_condensation_domain,_1_AMP-acid_ligases_II_domain|CAQ71827.1	32.4	605	376	11	461	1042	429	1023	6.8e-77	288.5
input|c8|1652560-1659718|-|ctg1_1685|	BGC0001123|c1|32891-37817|-|AO090001000043||BAE56606.1	26.2	1048	679	28	456	1480	608	1584	8.9e-77	288.1
input|c8|1652560-1659718|-|ctg1_1685|	BGC0000144|c1|106029-108617|+|AEZ53966.1|putative_peptide_synthetase|AEZ53966.1	38.7	442	268	2	1056	1497	2	440	1.2e-76	287.7
input|c8|1652560-1659718|-|ctg1_1685|	BGC0000360|c1|32041-34500|-|CBL93720.1|NRPS_didomain_PCP-A|CBL93720.1	33.2	611	375	11	455	1040	211	813	3.4e-76	286.2
input|c8|1652560-1659718|-|ctg1_1685|	BGC0001202|c1|22596-24317|+|AKA59440.1|non-ribosomal_peptide_synthetase|AKA59440.1	33.2	570	347	13	1544	2107	23	564	3.4e-76	286.2
input|c8|1652560-1659718|-|ctg1_1685|	BGC0000458|c1|11597-14818|+|AAP92496.1|nonribosomal_peptide_synthetase|AAP92496.1	29.0	790	499	19	467	1209	43	817	4.4e-76	285.8
input|c8|1652560-1659718|-|ctg1_1685|	BGC0000712|c1|1517-4849|-|CAF32362.1|putative_non-ribosomal_peptide_synthetase|CAF32362.1	32.1	657	397	15	461	1088	33	669	5.8e-76	285.4
input|c8|1652560-1659718|-|ctg1_1685|	BGC0001115|c1|74663-78031|+|CBK62746.1||CBK62746.1	26.2	865	590	21	1247	2089	249	1087	7.5e-76	285.0
input|c8|1652560-1659718|-|ctg1_1685|	BGC0001189|c1|1649-6169|+|RALTA_B1225|non_ribosomal_peptide_synthase,_antibiotic_synthesis;_contains_1_condensation_domain,_1_AMP-acid_ligases_II_domain,_PP-binding,_Phosphopantetheine_attachment_site_and_one_taurine_catabolism_dioxygenase|CAQ71826.1	30.1	777	484	17	764	1496	355	1116	7.5e-76	285.0
input|c8|1652560-1659718|-|ctg1_1685|	BGC0001942|c1|2483-4243|+|AYJ71712.1|non-ribosomal_peptide_synthetase|AYJ71712.1	33.8	600	356	12	1520	2107	9	579	7.5e-76	285.0
input|c8|1652560-1659718|-|ctg1_1685|	BGC0000951|c1|19411-21957|+|ADN26252.1|peptide_synthetase|ADN26252.1	30.9	718	450	17	1517	2221	23	707	9.8e-76	284.6
input|c8|1652560-1659718|-|ctg1_1685|	BGC0001020|c1|14584-17772|-|ADZ45321.1|amino_acid_adenylation_and_condensation_domain-containing_protein|ADZ45321.1	26.1	1055	687	29	461	1477	52	1051	1.7e-75	283.9
input|c8|1652560-1659718|-|ctg1_1685|	BGC0001599|c1|5263-8829|+|I35_4194|Peptide_synthetase|CDN62030.1	32.6	608	366	14	460	1046	192	776	2.9e-75	283.1
input|c8|1652560-1659718|-|ctg1_1685|	BGC0001900|c1|2102-5668|+|I35_4194|Peptide_synthetase|CDN62030.1	32.6	608	366	14	460	1046	192	776	2.9e-75	283.1
input|c8|1652560-1659718|-|ctg1_1685|	BGC0001963|c1|144815-147976|-|AZF85944.1|hypothetical_protein|AZF85944.1	32.8	613	369	17	465	1051	449	1044	6.4e-75	282.0
input|c8|1652560-1659718|-|ctg1_1685|	BGC0000982|c1|26454-36314|+|AAW03327.1|CtaD|AAW03327.1	27.0	904	610	20	1089	1978	118	985	8.3e-75	281.6
input|c8|1652560-1659718|-|ctg1_1685|	BGC0000982|c1|26454-36314|+|AAW03327.1|CtaD|AAW03327.1	40.3	129	72	1	1987	2110	1271	1399	1.9e-18	94.4
input|c8|1652560-1659718|-|ctg1_1685|	BGC0000973|c1|42017-46105|+|CCC55927.1|hypothetical_protein|CCC55927.1	38.1	480	266	10	1520	1992	54	509	1.1e-74	281.2
input|c8|1652560-1659718|-|ctg1_1685|	BGC0001054|c1|7211-9784|-|XNC1_1701|Non-ribosomal_peptide_synthase_involved_in_xenocoumacin_synthesis|CBJ89761.1	29.0	692	426	17	377	1034	166	826	1.1e-74	281.2
input|c8|1652560-1659718|-|ctg1_1685|	BGC0000324|c1|1823-8512|+|CAC17499.1|putative_non-ribosomal_peptide_synthase|CAC17499.1	25.9	1167	758	31	991	2110	34	1140	1.9e-74	280.4
input|c8|1652560-1659718|-|ctg1_1685|	BGC0000330|c1|19281-22376|-|H16_B1686|non-ribosomal_peptide_synthetase|CAJ96471.1	32.4	596	363	12	467	1043	436	1010	1.9e-74	280.4
input|c8|1652560-1659718|-|ctg1_1685|	BGC0000951|c1|17292-18875|+|ADN26251.1|ATP-dependent_adenylase|ADN26251.1	34.6	518	298	7	456	951	15	513	2.4e-74	280.0
input|c8|1652560-1659718|-|ctg1_1685|	BGC0001024|c1|17406-27281|+|AAF19812.1|MtaD|AAF19812.1	33.4	476	287	7	448	908	522	982	3.2e-74	279.6
input|c8|1652560-1659718|-|ctg1_1685|	BGC0000985|c1|41519-45379|+|TMO_c0609|DidH|AFK57219.1	25.5	1136	770	26	12	1111	48	1143	7.0e-74	278.5
input|c8|1652560-1659718|-|ctg1_1685|	BGC0001856|c1|155569-158616|-|QBF51786.1|Nrps|QBF51786.1	33.5	588	344	15	1518	2084	409	970	7.0e-74	278.5
input|c8|1652560-1659718|-|ctg1_1685|	BGC0001877|c1|1-3120|+|FS847_01740|non-ribosomal_peptide_synthetase|TXC99989.1	34.5	591	337	18	1518	2084	409	973	1.6e-73	277.3
input|c8|1652560-1659718|-|ctg1_1685|	BGC0000409|c1|29517-35333|+|AEA29644.1|putative_nonribosomal_peptide_synthetase_and_kinurenine_monooxygenase|AEA29644.1	26.7	1094	683	35	8	1037	14	1052	2.7e-73	276.6
input|c8|1652560-1659718|-|ctg1_1685|	BGC0001059|c1|19269-21920|+|ACM79807.1|ZmaC|ACM79807.1	33.5	540	324	9	972	1506	354	863	1.0e-72	274.6
input|c8|1652560-1659718|-|ctg1_1685|	BGC0001027|c1|17007-20510|+|NFA_7680|putative_non-ribosomal_peptide_synthetase|BAD55613.1	27.6	906	585	21	185	1052	278	1150	1.7e-72	273.9
input|c8|1652560-1659718|-|ctg1_1685|	BGC0001963|c1|75161-78250|+|AZF85912.1|non-ribosomal_peptide_synthase|AZF85912.1	31.0	604	374	13	465	1042	429	1015	1.5e-71	270.8
input|c8|1652560-1659718|-|ctg1_1685|	BGC0000960|c1|13873-15756|-|ABY83146.1|Azi7|ABY83146.1	32.4	617	362	12	473	1057	31	624	2.5e-71	270.0
input|c8|1652560-1659718|-|ctg1_1685|	BGC0000972|c1|14620-21084|-|CAJ76289.1|putative_hybrid_non-ribosomal_peptide-polyketide_synthetase|CAJ76289.1	24.8	1096	718	30	926	1976	669	1703	2.5e-71	270.0
input|c8|1652560-1659718|-|ctg1_1685|	BGC0001020|c1|40774-42396|+|ADZ45339.1|non-ribosomal_peptide_synthetase|ADZ45339.1	36.5	512	301	13	1518	2026	41	531	7.3e-71	268.5
input|c8|1652560-1659718|-|ctg1_1685|	BGC0000378|c1|2934-4727|+|ABV56604.1|adenylation_domain_protein|ABV56604.1	33.1	586	365	10	470	1044	22	591	9.5e-71	268.1
input|c8|1652560-1659718|-|ctg1_1685|	BGC0001329|c1|34573-35775|+|ctg1_orf18||ctg1_orf18	40.3	377	193	5	1664	2027	40	397	9.5e-71	268.1
input|c8|1652560-1659718|-|ctg1_1685|	BGC0001009|c1|21033-30887|+|CAD89775.1|MelD_protein|CAD89775.1	34.0	474	291	10	449	911	524	986	1.6e-70	267.3
input|c8|1652560-1659718|-|ctg1_1685|	BGC0001010|c1|21033-30887|+|CAD89775.1|MelD_protein|CAD89775.1	34.0	474	291	10	449	911	524	986	1.6e-70	267.3
input|c8|1652560-1659718|-|ctg1_1685|	BGC0000366|c1|8437-12144|-|AGE11891.1|nonribosomal_peptide_synthetase|AGE11891.1	27.4	884	579	20	184	1037	342	1192	2.1e-70	266.9
input|c8|1652560-1659718|-|ctg1_1685|	BGC0001393|c1|5584-12708|+|SLUG_08100|non-ribosomal_peptide_synthetase|CCB53264.1	24.2	1111	749	34	112	1200	109	1148	2.8e-70	266.5
input|c8|1652560-1659718|-|ctg1_1685|	BGC0001963|c1|33732-36824|-|AZF85929.1|non-ribosomal_peptide_synthase|AZF85929.1	31.8	620	367	14	465	1042	416	1021	6.2e-70	265.4
input|c8|1652560-1659718|-|ctg1_1685|	BGC0001413|c1|22598-25525|+|AKP45396.1|CysH|AKP45396.1	36.6	432	257	8	465	888	38	460	8.1e-70	265.0
input|c8|1652560-1659718|-|ctg1_1685|	BGC0001001|c1|36820-48627|+|AAS98783.1|polyketide_synthase/nonribosomal_peptide_synthase_hybrid|AAS98783.1	45.0	298	148	5	769	1056	3614	3905	1.4e-69	264.2
input|c8|1652560-1659718|-|ctg1_1685|	BGC0001001|c1|36820-48627|+|AAS98783.1|polyketide_synthase/nonribosomal_peptide_synthase_hybrid|AAS98783.1	24.9	776	543	16	9	755	2276	3040	3.3e-55	216.5
input|c8|1652560-1659718|-|ctg1_1685|	BGC0001918|c1|16219-21171|+|BBD17742.1|polyketide_synthase|BBD17742.1	40.4	359	202	4	2023	2376	1295	1646	1.4e-69	264.2
input|c8|1652560-1659718|-|ctg1_1685|	BGC0001957|c1|13163-15529|+|QCX41944.1|Amc7|QCX41944.1	29.2	631	417	11	432	1051	169	780	1.8e-69	263.8
input|c8|1652560-1659718|-|ctg1_1685|	BGC0001958|c1|13163-15529|+|QCX41944.1|Amc7|QCX41944.1	29.2	631	417	11	432	1051	169	780	1.8e-69	263.8
input|c8|1652560-1659718|-|ctg1_1685|	BGC0001884|c1|32551-36813|+|DAB41917.1|ArzO_-_NRPS_(Cy,_A,_Ox,_PCP)|DAB41917.1	27.1	947	597	28	11	906	80	984	3.1e-69	263.1
input|c8|1652560-1659718|-|ctg1_1685|	BGC0001328|c1|27153-29375|+|MCBG_00139|linear_gramicidin_synthetase_LgrD|EWM63006.1	36.1	457	274	5	1043	1492	241	686	4.0e-69	262.7
input|c8|1652560-1659718|-|ctg1_1685|	BGC0001000|c1|14019-24089|+|AAY42397.1|Nonribosomal_peptide_synthetase|AAY42397.1	27.1	955	587	30	11	908	2043	2945	2.6e-68	260.0
input|c8|1652560-1659718|-|ctg1_1685|	BGC0001000|c1|14019-24089|+|AAY42397.1|Nonribosomal_peptide_synthetase|AAY42397.1	37.6	125	75	2	916	1037	3210	3334	8.5e-19	95.5
input|c8|1652560-1659718|-|ctg1_1685|	BGC0000316|c1|28363-31221|+|ABR67750.1|CmnG|ABR67750.1	29.1	688	417	17	438	1110	7	638	3.4e-68	259.6
input|c8|1652560-1659718|-|ctg1_1685|	BGC0000985|c1|27310-32427|+|TMO_c0606|DidE|AFK57216.1	32.3	548	340	7	968	1491	1149	1689	3.4e-68	259.6
input|c8|1652560-1659718|-|ctg1_1685|	BGC0001961|c1|5192-8422|-|QCE20598.1|AsmC|QCE20598.1	27.0	1072	690	35	1094	2132	59	1070	7.5e-68	258.5
input|c8|1652560-1659718|-|ctg1_1685|	BGC0001000|c1|24086-35923|+|AAY42398.1|Nonribosomal_peptide_synthetase|AAY42398.1	26.3	900	602	25	42	908	2370	3241	1.3e-67	257.7
input|c8|1652560-1659718|-|ctg1_1685|	BGC0000972|c1|41762-51382|-|CAJ76298.1|putative_hybrid_polyketide-non-ribosomal_peptide_synthetase|CAJ76298.1	26.9	996	656	28	87	1047	117	1075	1.7e-67	257.3
input|c8|1652560-1659718|-|ctg1_1685|	BGC0001741|c1|24682-37024|+|ARP51711.1|PKS-NRPS_hybrid_protein|ARP51711.1	25.0	1109	708	35	11	1042	2621	3682	2.2e-67	256.9
input|c8|1652560-1659718|-|ctg1_1685|	BGC0000954|c1|35383-39609|+|CAQ18831.1|nonribosomal_polypetide_synthetase|CAQ18831.1	31.7	477	305	7	439	905	516	981	3.7e-67	256.1
input|c8|1652560-1659718|-|ctg1_1685|	BGC0001771|c1|9270-12521|+|IG96_RS37880|non-ribosomal_peptide_synthetase|WP_078889006.1	30.4	619	377	12	439	1035	488	1074	4.9e-67	255.8
input|c8|1652560-1659718|-|ctg1_1685|	BGC0000961|c1|2855-4501|-|BTH_II1226|peptide_synthetase,_putative|ABC34137.1	33.4	518	315	11	1519	2030	54	547	6.4e-67	255.4
input|c8|1652560-1659718|-|ctg1_1685|	BGC0000375|c1|1630-5763|+|AFV27434.1|indigoidine_synthase|AFV27434.1	33.5	465	292	9	459	910	14	474	3.2e-66	253.1
input|c8|1652560-1659718|-|ctg1_1685|	BGC0000375|c1|1630-5763|+|AFV27434.1|indigoidine_synthase|AFV27434.1	40.9	237	135	2	1998	2230	892	1127	2.7e-41	170.2
input|c8|1652560-1659718|-|ctg1_1685|	BGC0001368|c1|6383-8215|+|IF33_RS0114785|non-ribosomal_peptide_synthetase|WP_078857609.1	32.7	615	370	15	1521	2120	17	602	4.1e-66	252.7
input|c8|1652560-1659718|-|ctg1_1685|	BGC0001877|c1|15427-19242|-|FS847_01805|amino_acid_adenylation_domain-containing_protein|TXD00259.1	36.7	463	270	12	1520	1977	14	458	5.4e-66	252.3
input|c8|1652560-1659718|-|ctg1_1685|	BGC0001877|c1|15427-19242|-|FS847_01805|amino_acid_adenylation_domain-containing_protein|TXD00259.1	36.7	251	150	3	1984	2230	870	1115	9.0e-37	155.2
input|c8|1652560-1659718|-|ctg1_1685|	BGC0000727|c1|14654-18505|+|ACK77757.1|putative_indigoidine_synthase_IndC|ACK77757.1	34.8	466	284	10	460	910	18	478	9.2e-66	251.5
input|c8|1652560-1659718|-|ctg1_1685|	BGC0000727|c1|14654-18505|+|ACK77757.1|putative_indigoidine_synthase_IndC|ACK77757.1	37.1	140	79	3	917	1052	884	1018	2.2e-14	80.9
input|c8|1652560-1659718|-|ctg1_1685|	BGC0001021|c1|15394-19638|-|Rv2383c|Phenyloxazoline_synthase_MbtB_(phenyloxazoline_synthetase)|CCP45171.1	26.4	895	591	23	184	1037	264	1131	2.1e-65	250.4
input|c8|1652560-1659718|-|ctg1_1685|	BGC0000977|c1|12739-24462|+|BAK26562.1|PKS-NRPS_hybrid|BAK26562.1	24.3	951	654	25	138	1047	2630	3555	6.0e-65	248.8
input|c8|1652560-1659718|-|ctg1_1685|	BGC0001381|c1|26559-29669|+|AJO72717.1|adenylation_domain-containing_protein|AJO72717.1	34.1	505	301	13	469	956	433	922	6.0e-65	248.8
input|c8|1652560-1659718|-|ctg1_1685|	BGC0001166|c1|1-15624|+|AGQ43600.1|HC-toxin_synthetase|AGQ43600.1	23.9	1333	790	48	138	1332	3787	5033	7.8e-65	248.4
input|c8|1652560-1659718|-|ctg1_1685|	BGC0001585|c1|31142-37368|-|DAB41661.1|nonribosomal_peptide_synthetase|DAB41661.1	22.3	1346	903	36	137	1407	474	1751	1.0e-64	248.1
input|c8|1652560-1659718|-|ctg1_1685|	BGC0001543|c1|28431-33473|-|CCG06115.1|hybrid_NRPS/PKS|CCG06115.1	26.3	867	576	21	232	1064	235	1072	1.3e-64	247.7
input|c8|1652560-1659718|-|ctg1_1685|	BGC0001054|c1|11235-17018|-|XNC1_1704|Polyketide_synthase_involved_in_xenocoumacin_synthesis|CBJ89764.1	28.6	531	355	7	970	1494	1393	1905	2.3e-64	246.9
input|c8|1652560-1659718|-|ctg1_1685|	BGC0001100|c1|26092-30960|-|BAC76476.1|multifunctional_polyketide-peptide_synthase_LkcA|BAC76476.1	27.0	972	620	27	12	953	7	918	3.0e-64	246.5
input|c8|1652560-1659718|-|ctg1_1685|	BGC0001801|c1|23331-28811|-|SVEN_0517|pyochelin_synthetase_F|CCA53804.1	27.0	789	498	17	157	903	215	967	3.0e-64	246.5
input|c8|1652560-1659718|-|ctg1_1685|	BGC0000324|c1|8509-14037|+|CAC17500.1|putative_non-ribosomal_peptide_synthase|CAC17500.1	36.0	436	255	9	456	880	536	958	3.9e-64	246.1
input|c8|1652560-1659718|-|ctg1_1685|	BGC0000459|c1|92365-94791|+|AGN74898.1|nonribosomal_peptide_synthetase|AGN74898.1	32.6	506	313	11	470	954	295	793	5.1e-64	245.7
input|c8|1652560-1659718|-|ctg1_1685|	BGC0001874|c1|4655-16375|+|AFA26384.1|polyketide_synthase_A|AFA26384.1	23.5	1087	747	30	11	1047	2503	3554	6.6e-64	245.4
input|c8|1652560-1659718|-|ctg1_1685|	BGC0001148|c1|26919-28868|-|BAP82667.1|non-ribosomal_peptide_synthetase_A-domain_containing_protein|BAP82667.1	33.3	502	302	11	465	955	164	643	8.6e-64	245.0
input|c8|1652560-1659718|-|ctg1_1685|	BGC0001519|c1|9633-11225|+|STRAU_RS01635|amino_acid_adenylation_domain-containing_protein|WP_016638466.1	32.1	501	321	8	465	953	20	513	8.6e-64	245.0
input|c8|1652560-1659718|-|ctg1_1685|	BGC0001020|c1|32687-34426|+|ADZ45333.1|NRPS/PKS_hybrid|ADZ45333.1	30.3	575	378	11	470	1035	12	572	1.5e-63	244.2
input|c8|1652560-1659718|-|ctg1_1685|	BGC0001035|c1|50154-71843|+|GLAREA_10035|non-ribosomal_peptide_synthetase|EPE34341.1	25.2	981	621	31	123	1034	5778	6714	1.5e-63	244.2
input|c8|1652560-1659718|-|ctg1_1685|	BGC0000921|c1|9882-11663|+|ADQ74618.1|amino_acid_adenylation_protein|ADQ74618.1	31.3	588	368	14	468	1034	18	590	3.3e-63	243.0
input|c8|1652560-1659718|-|ctg1_1685|	BGC0000421|c1|2870-5884|+|AAL33756.1|putative_non-ribosomal_peptide_synthetase|AAL33756.1	29.7	602	382	15	460	1046	415	990	7.3e-63	241.9
input|c8|1652560-1659718|-|ctg1_1685|	BGC0001570|c1|7834-9771|+|A4V12_31650|hypothetical_protein|OAL11436.1	30.1	611	400	9	455	1043	34	639	1.2e-62	241.1
input|c8|1652560-1659718|-|ctg1_1685|	BGC0001699|c1|2192-21357|-|ANIA_01242|nonribosomal_peptide_synthase,_putative_(Eurofung)|CBF87869.1	24.4	1178	755	39	107	1188	3445	4583	1.2e-62	241.1
input|c8|1652560-1659718|-|ctg1_1685|	BGC0001216|c1|11211-15032|+|AKA54627.1|PKS|AKA54627.1	32.7	502	303	11	1907	2381	780	1273	2.8e-62	240.0
input|c8|1652560-1659718|-|ctg1_1685|	BGC0001527|c1|1-8170|+|AQX36215.1|siderophore_synthetase|AQX36215.1	28.3	710	419	17	1472	2111	196	885	6.2e-62	238.8
input|c8|1652560-1659718|-|ctg1_1685|	BGC0000958|c1|11135-14956|+|STREPS4_RS11230|type_I_polyketide_synthase|WP_010639241.1	32.5	502	304	11	1907	2381	780	1273	1.8e-61	237.3
input|c8|1652560-1659718|-|ctg1_1685|	BGC0001679|c1|2072-7247|-|ANIA_10576|conserved_hypothetical_protein|CBF77087.1	26.2	829	539	21	466	1250	234	1033	1.8e-61	237.3
input|c8|1652560-1659718|-|ctg1_1685|	BGC0000303|c1|22610-24412|+|ABW71852.1|nonribosomal_peptide_synthetase|ABW71852.1	28.7	596	393	10	460	1042	22	598	3.1e-61	236.5
input|c8|1652560-1659718|-|ctg1_1685|	BGC0001371|c1|14131-36072|+|AMM63162.1|AniA|AMM63162.1	24.0	1003	654	31	123	1061	5754	6712	5.2e-61	235.7
input|c8|1652560-1659718|-|ctg1_1685|	BGC0000985|c1|47969-54460|+|TMO_c0611|DidJ|AFK57221.1	26.0	933	590	20	12	895	57	938	1.2e-60	234.6
input|c8|1652560-1659718|-|ctg1_1685|	BGC0000653|c1|19269-20930|-|ADO85583.1|nonribosomal_peptide_synthetase|ADO85583.1	33.3	436	277	6	1057	1491	10	432	1.5e-60	234.2
input|c8|1652560-1659718|-|ctg1_1685|	BGC0000956|c1|19283-21007|+|AAO39110.1|AdmP|AAO39110.1	29.0	587	379	9	465	1037	9	571	2.0e-60	233.8
input|c8|1652560-1659718|-|ctg1_1685|	BGC0001088|c1|52382-55207|+|CAE52342.1|non-ribosomal_peptide_synthase|CAE52342.1	33.7	439	275	6	1523	1961	26	448	2.0e-60	233.8
input|c8|1652560-1659718|-|ctg1_1685|	BGC0000445|c1|16438-18744|-|CAJ34370.1|NRPS_protein|CAJ34370.1	36.7	354	210	7	611	953	414	764	3.4e-60	233.0
input|c8|1652560-1659718|-|ctg1_1685|	BGC0000445|c1|16438-18744|-|CAJ34370.1|NRPS_protein|CAJ34370.1	37.9	116	70	2	449	562	6	121	1.5e-12	74.7
input|c8|1652560-1659718|-|ctg1_1685|	BGC0001455|c1|11238-15053|+|antaD|Type_I_PKS|antaD	35.1	402	228	8	2004	2377	871	1267	4.4e-60	232.6
input|c8|1652560-1659718|-|ctg1_1685|	BGC0000287|c1|611-6985|-|PA2302|AmbE|AAG05690.1	30.4	560	348	15	1471	2013	400	934	5.8e-60	232.3
input|c8|1652560-1659718|-|ctg1_1685|	BGC0001925|c1|3122-4720|+|BBG06551.1|AMP_binding_enzyme|BBG06551.1	31.7	511	318	8	468	953	11	515	5.8e-60	232.3
input|c8|1652560-1659718|-|ctg1_1685|	BGC0001033|c1|34287-39869|+|ERIC2_c18100|putative_polyketide_synthase_subunit|AHD05620.1	27.8	554	373	8	946	1496	1313	1842	1.7e-59	230.7
input|c8|1652560-1659718|-|ctg1_1685|	BGC0001750|c1|2053-3564|+|ATG32071.1|proline_specific_adenylation_domain-containing_protein|ATG32071.1	32.0	528	326	9	1519	2041	1	500	2.2e-59	230.3
input|c8|1652560-1659718|-|ctg1_1685|	BGC0000293|c1|1-7132|-|NFIA_055290|nonribosomal_peptide_synthase,_putative|EAW16180.1	23.3	1000	668	31	264	1201	1115	2077	6.4e-59	228.8
input|c8|1652560-1659718|-|ctg1_1685|	BGC0001014|c1|3876-16682|-|RSc1806|polyketide_synthase/non-ribosomal_peptide_synthetase|CAD15508.1	30.7	485	319	8	465	938	2696	3174	6.4e-59	228.8
input|c8|1652560-1659718|-|ctg1_1685|	BGC0001621|c1|3191-9487|-|AFLA_064240|nonribosomal_peptide_synthase,_putative|XP_002379984.1	26.1	985	596	32	138	1036	1011	1949	6.4e-59	228.8
input|c8|1652560-1659718|-|ctg1_1685|	BGC0000292|c1|8532-13255|-|ATEG_03470|predicted_protein|EAU36744.1	24.3	1023	673	30	448	1446	492	1437	7.1e-58	225.3
input|c8|1652560-1659718|-|ctg1_1685|	BGC0001020|c1|21697-24711|+|ADZ45324.1|non-ribosomal_peptide_synthetase|ADZ45324.1	24.7	987	671	20	88	1037	35	986	2.1e-57	223.8
input|c8|1652560-1659718|-|ctg1_1685|	BGC0001101|c1|41709-43358|+|AAN85503.1|nonribosomal_peptide_synthetase|AAN85503.1	32.9	447	286	6	1056	1501	9	442	2.7e-57	223.4
input|c8|1652560-1659718|-|ctg1_1685|	BGC0000409|c1|27692-29515|+|AEA29643.1|putative_nonribosomal_peptide_synthetase|AEA29643.1	28.3	579	394	10	464	1034	32	597	3.5e-57	223.0
input|c8|1652560-1659718|-|ctg1_1685|	BGC0001584|c1|35130-37778|-|ANY94451.1|A-domain_type_II_peptide_synthetase|ANY94451.1	27.4	793	487	17	1251	2026	160	880	3.5e-57	223.0
input|c8|1652560-1659718|-|ctg1_1685|	BGC0000328|c1|1087-2874|+|AAQ93484.1|CmaA|AAQ93484.1	28.7	574	354	13	465	1015	15	556	1.0e-56	221.5
input|c8|1652560-1659718|-|ctg1_1685|	BGC0001397|c1|34908-37523|-|WQO_33890|hypothetical_protein|ALU98443.1	26.5	795	490	16	1251	2026	150	869	1.3e-56	221.1
input|c8|1652560-1659718|-|ctg1_1685|	BGC0000380|c1|12385-13953|-|ADZ24989.1|prolin_adenylation_protein|ADZ24989.1	32.2	506	314	12	473	953	17	518	1.7e-56	220.7
input|c8|1652560-1659718|-|ctg1_1685|	BGC0001261|c1|988-14070|+|AAF01762.1|AM-toxin_synthetase|AAF01762.1	28.2	709	423	24	1453	2107	204	880	3.9e-56	219.5
input|c8|1652560-1659718|-|ctg1_1685|	BGC0001249|c1|664-5994|+|AFN69082.1|nonribosomal_peptide_synthetase_6|AFN69082.1	25.4	1028	631	34	440	1385	36	1009	8.6e-56	218.4
input|c8|1652560-1659718|-|ctg1_1685|	BGC0000965|c1|41047-43692|-|AAL06681.1|A-domain_type_II_peptide_synthetase|AAL06681.1	26.4	799	490	17	1251	2026	156	879	4.3e-55	216.1
input|c8|1652560-1659718|-|ctg1_1685|	BGC0001704|c1|22772-29740|+|AQX77695.1|NocQ|AQX77695.1	30.5	466	300	6	1054	1506	60	514	5.6e-55	215.7
input|c8|1652560-1659718|-|ctg1_1685|	BGC0001704|c1|22772-29740|+|AQX77695.1|NocQ|AQX77695.1	38.1	244	135	3	2007	2234	1905	2148	6.9e-45	182.2
input|c8|1652560-1659718|-|ctg1_1685|	BGC0000360|c1|19457-21010|+|CBL93716.1|NRPS_A-domain|CBL93716.1	30.9	505	323	11	466	956	9	501	1.6e-54	214.2
input|c8|1652560-1659718|-|ctg1_1685|	BGC0001718|c1|1-6139|-|ASPACDRAFT_115976|hypothetical_protein|XP_020057667.1	26.9	672	419	22	439	1056	200	853	2.1e-54	213.8
input|c8|1652560-1659718|-|ctg1_1685|	BGC0000458|c1|25396-27228|+|AAP92505.1|nonribosomal_peptide_synthetase|AAP92505.1	28.6	611	390	10	452	1035	6	597	3.6e-54	213.0
input|c8|1652560-1659718|-|ctg1_1685|	BGC0000294|c1|5204-7051|+|BAC87897.1|probable_acinetobactin_biosynthesis_protein|BAC87897.1	27.8	496	336	9	465	951	27	509	4.7e-54	212.6
input|c8|1652560-1659718|-|ctg1_1685|	BGC0000316|c1|38032-39786|+|ABR67758.1|CmnO|ABR67758.1	29.3	587	365	17	473	1034	15	576	1.4e-53	211.1
input|c8|1652560-1659718|-|ctg1_1685|	BGC0001449|c1|6826-19023|-|MYCTH_68164|PKS-NRPSs|AEO57481.1	23.7	1158	764	34	11	1088	2615	3732	2.4e-53	210.3
input|c8|1652560-1659718|-|ctg1_1685|	BGC0000412|c1|5118-10547|+|AAC83657.1|pyochelin_synthetase|AAC83657.1	32.0	441	276	8	460	890	515	941	3.1e-53	209.9
input|c8|1652560-1659718|-|ctg1_1685|	BGC0001801|c1|12034-16578|-|SVEN_0512|iron_aquisition_yersiniabactin_synthesis_enzyme|CCA53799.1	26.8	837	510	24	1166	1967	212	980	3.1e-53	209.9
input|c8|1652560-1659718|-|ctg1_1685|	BGC0001102|c1|13441-25587|+|BTH_II2093|polyketide_synthase,_putative|ABC35796.1	26.9	543	349	8	980	1494	2760	3282	4.0e-53	209.5
input|c8|1652560-1659718|-|ctg1_1685|	BGC0001102|c1|13441-25587|+|BTH_II2093|polyketide_synthase,_putative|ABC35796.1	37.5	96	59	1	2040	2134	3551	3646	3.8e-11	70.1
input|c8|1652560-1659718|-|ctg1_1685|	BGC0000376|c1|3001-4767|+|BAP16684.1|nonribosomal_peptide_synthetase|BAP16684.1	31.6	579	360	16	466	1034	22	574	1.2e-52	208.0
input|c8|1652560-1659718|-|ctg1_1685|	BGC0000654|c1|27588-29372|+|ABB69752.1|PlaP4|ABB69752.1	30.4	506	322	10	486	980	32	518	1.2e-52	208.0
input|c8|1652560-1659718|-|ctg1_1685|	BGC0000042|c1|51284-52867|+|BAO66533.1|nonribosomal_peptide_synthase|BAO66533.1	31.2	481	315	8	485	953	44	520	2.0e-52	207.2
input|c8|1652560-1659718|-|ctg1_1685|	BGC0000985|c1|45351-47972|+|TMO_c0610|DidI|AFK57220.1	28.3	576	373	13	490	1042	269	827	2.6e-52	206.8
input|c8|1652560-1659718|-|ctg1_1685|	BGC0001328|c1|29756-32434|+|MCBG_00140|linear_gramicidin_synthetase_LgrC|EWM63007.1	32.6	436	252	10	1722	2134	37	453	2.6e-52	206.8
input|c8|1652560-1659718|-|ctg1_1685|	BGC0000380|c1|17478-19277|+|ADZ24993.1|C_and_PCP_domain_protein|ADZ24993.1	31.9	457	280	8	1045	1491	17	452	9.9e-52	204.9
input|c8|1652560-1659718|-|ctg1_1685|	BGC0001142|c1|30584-42893|+|ADY16697.1|TqaA|ADY16697.1	22.1	1170	760	37	257	1325	1181	2300	1.3e-51	204.5
input|c8|1652560-1659718|-|ctg1_1685|	BGC0001573|c1|7780-11900|+|ARB50206.1|lysergyl_peptide_synthetase_2|ARB50206.1	27.0	674	401	16	438	1035	220	878	2.2e-51	203.8
input|c8|1652560-1659718|-|ctg1_1685|	BGC0000079|c1|17886-19376|+|ACN69986.1|proline_adenyltransferase|ACN69986.1	31.2	504	304	11	471	956	13	491	1.1e-50	201.4
input|c8|1652560-1659718|-|ctg1_1685|	BGC0001054|c1|33291-41309|-|XNC1_1711|Non-ribosomal_peptide_synthase_involved_in_Xenocoumacin_synthesis|CBJ89771.1	21.2	1287	871	35	5	1188	2	1248	1.4e-50	201.1
input|c8|1652560-1659718|-|ctg1_1685|	BGC0001464|c1|5209-6705|+|AKJ75110.1|Bmp4|AKJ75110.1	28.2	518	331	10	1524	2028	8	497	4.2e-50	199.5
input|c8|1652560-1659718|-|ctg1_1685|	BGC0001816|c1|86356-89688|+|AQM58288.1|non-ribosomal_peptide_synthase|AQM58288.1	24.8	992	602	36	438	1340	16	952	4.2e-50	199.5
input|c8|1652560-1659718|-|ctg1_1685|	BGC0000029|c1|38274-39872|-|ACO94461.1|putative_AMP-dependent_acyl-CoA_synthetase/ligase|ACO94461.1	29.9	492	327	8	1545	2028	47	528	1.2e-49	198.0
input|c8|1652560-1659718|-|ctg1_1685|	BGC0001816|c1|58954-66867|+|AQM58286.1|non-ribosomal_peptide_synthase|AQM58286.1	23.5	1224	778	36	137	1255	1200	2370	2.7e-49	196.8
input|c8|1652560-1659718|-|ctg1_1685|	BGC0001463|c1|5217-6707|+|AME30287.1|L-proline_adenyl_transferase|AME30287.1	29.5	519	319	12	1524	2026	8	495	3.5e-49	196.4
input|c8|1652560-1659718|-|ctg1_1685|	BGC0001187|c1|9546-12209|+|AKL78825.1|GLNRPS7|AKL78825.1	30.0	450	267	11	636	1037	2	451	1.3e-48	194.5
input|c8|1652560-1659718|-|ctg1_1685|	BGC0000901|c1|1762-11373|+|ctg1_orf000000||ctg1_orf000000	26.6	685	410	22	1509	2134	10	660	2.3e-48	193.7
input|c8|1652560-1659718|-|ctg1_1685|	BGC0001055|c1|24283-30390|+|eco2024|putative_peptide_synthase|CAJ87590.1	29.8	450	283	9	471	907	578	1007	3.0e-48	193.4
input|c8|1652560-1659718|-|ctg1_1685|	BGC0001240|c1|1-28516|-|X797_010654|nonribosomal_peptide_synthetase,_serinocyclin_synthetase_NPS1|EXU96269.1	22.9	955	628	30	377	1265	6748	7660	1.9e-47	190.7
input|c8|1652560-1659718|-|ctg1_1685|	BGC0000078|c1|11307-12905|+|BAP34707.1|AMP-dependent_synthetase_and_ligase|BAP34707.1	28.2	483	327	9	485	953	44	520	5.6e-47	189.1
input|c8|1652560-1659718|-|ctg1_1685|	BGC0001214|c1|35426-37030|+|AJV88383.1|MfnK|AJV88383.1	28.4	528	334	14	446	953	15	518	5.6e-47	189.1
input|c8|1652560-1659718|-|ctg1_1685|	BGC0001517|c1|17286-24405|+|ATEG_09068|hypothetical_protein|XP_001217690.1	26.4	696	402	21	1457	2113	195	819	1.4e-45	184.5
input|c8|1652560-1659718|-|ctg1_1685|	BGC0001399|c1|832-5441|+|ANIA_03495|nonribosomal_peptide_synthase,_putative_(Eurofung)|CBF76038.1	23.3	863	571	26	138	953	160	978	2.4e-45	183.7
input|c8|1652560-1659718|-|ctg1_1685|	BGC0000352|c1|12859-16059|-|ACIAD2771|putative_nonribosomal_peptide_synthetase_with_phosphopantetheine-binding_domain|CAG69515.1	26.3	533	351	12	973	1477	517	1035	3.1e-45	183.3
input|c8|1652560-1659718|-|ctg1_1685|	BGC0000420|c1|13202-20659|+|PCH_Pc21g15480|NRPS|CAP96445.1	24.9	901	563	27	183	1012	1010	1867	3.1e-45	183.3
input|c8|1652560-1659718|-|ctg1_1685|	BGC0001934|c1|8489-9970|+|AWS21276.1|amino_acid_adenyltransferase|AWS21276.1	28.7	499	319	10	470	955	12	486	4.0e-45	183.0
input|c8|1652560-1659718|-|ctg1_1685|	BGC0002022|c1|12187-13668|+|AZY92000.1|proline_adenylation_protein|AZY92000.1	28.7	499	319	10	470	955	12	486	4.0e-45	183.0
input|c8|1652560-1659718|-|ctg1_1685|	BGC0000130|c1|9376-10788|+|ABO15844.1|amino_acid_adenyltransferase|ABO15844.1	28.1	481	309	9	486	955	9	463	6.9e-45	182.2
input|c8|1652560-1659718|-|ctg1_1685|	BGC0000131|c1|3843-5312|+|ABO15875.1|amino_acid_adenyltransferase|ABO15875.1	27.7	498	327	10	467	955	9	482	1.2e-44	181.4
input|c8|1652560-1659718|-|ctg1_1685|	BGC0001001|c1|56771-62197|+|AAS98787.1|polyketide_synthase/thioesterase|AAS98787.1	29.8	369	229	6	2034	2377	1442	1805	2.0e-44	180.6
input|c8|1652560-1659718|-|ctg1_1685|	BGC0000142|c1|43374-45011|-|Strop_2775|AMP-dependent_synthetase_and_ligase|ABP55217.1	26.7	484	336	9	484	953	57	535	2.6e-44	180.3
input|c8|1652560-1659718|-|ctg1_1685|	BGC0000238|c1|29005-30537|+|ABX71111.1|Lct28|ABX71111.1	29.4	523	333	13	1518	2026	3	503	3.4e-44	179.9
input|c8|1652560-1659718|-|ctg1_1685|	BGC0000337|c1|19976-26899|+|MAA_10036|nonribosomal_peptide_synthase_GliP-like,_putative|MAA_10036	28.4	623	374	25	1524	2111	13	598	4.5e-44	179.5
input|c8|1652560-1659718|-|ctg1_1685|	BGC0001038|c1|18609-20027|+|AGC24265.1|prlK|AGC24265.1	29.2	490	305	12	485	960	8	469	7.6e-44	178.7
input|c8|1652560-1659718|-|ctg1_1685|	BGC0000202|c1|46914-48380|+|ADB02873.1|AzicV|ADB02873.1	30.6	503	304	12	1533	2026	16	482	9.9e-44	178.3
input|c8|1652560-1659718|-|ctg1_1685|	BGC0000891|c1|5942-7498|+|PL2TA16_01238|amino_acid_adenylation_domain_protein|ESP90847.1	28.4	507	314	12	474	953	18	502	9.9e-44	178.3
input|c8|1652560-1659718|-|ctg1_1685|	BGC0001637|c1|10813-12333|+|ATJ04409.1|NRPS|ATJ04409.1	28.1	513	335	11	1521	2026	13	498	9.9e-44	178.3
input|c8|1652560-1659718|-|ctg1_1685|	BGC0001452|c1|73645-75324|+|sipL1|AMP-dependent_synthetase_and_ligase|sipL1	27.4	511	339	13	1545	2039	44	538	1.7e-43	177.6
input|c8|1652560-1659718|-|ctg1_1685|	BGC0001303|c1|58576-60135|+|ALA09365.1|AMP-dependent_synthetase_and_ligase|ALA09365.1	26.7	486	333	10	484	953	31	509	2.9e-43	176.8
input|c8|1652560-1659718|-|ctg1_1685|	BGC0000446|c1|15783-17303|+|CDG76957.1|non-ribosomal_peptide_synthetase|CDG76957.1	28.2	507	342	10	1521	2026	13	498	3.8e-43	176.4
input|c8|1652560-1659718|-|ctg1_1685|	BGC0001805|c1|15783-17303|+|CDG76957.1|non-ribosomal_peptide_synthetase|CDG76957.1	28.2	507	342	10	1521	2026	13	498	3.8e-43	176.4
input|c8|1652560-1659718|-|ctg1_1685|	BGC0000950|c1|20727-22250|-|ADY76674.1|non-ribosomal_peptide_synthetase|ADY76674.1	30.2	513	323	16	459	953	3	498	2.4e-42	173.7
input|c8|1652560-1659718|-|ctg1_1685|	BGC0001522|c1|86493-88169|+|AWR88409.1|putative_AMP-dependent_synthetase_and_ligase|AWR88409.1	26.7	487	333	10	485	953	44	524	4.2e-42	172.9
input|c8|1652560-1659718|-|ctg1_1685|	BGC0001187|c1|499-9519|+|AKL78824.1|GLPKS3|AKL78824.1	24.2	604	423	15	1051	1635	2390	2977	9.3e-42	171.8
input|c8|1652560-1659718|-|ctg1_1685|	BGC0000382|c1|6768-11513|+|AIT38302.1|LstE|AIT38302.1	31.2	414	259	10	501	901	861	1261	1.3e-40	167.9
input|c8|1652560-1659718|-|ctg1_1685|	BGC0000237|c1|2084-3658|+|ABX71145.1|Lcz28|ABX71145.1	28.7	540	345	13	1520	2041	5	522	1.8e-40	167.5
input|c8|1652560-1659718|-|ctg1_1685|	BGC0001172|c1|26027-27490|-|AHA12086.1|amino_acid_adenyltransferase|AHA12086.1	27.2	500	325	9	467	953	9	482	3.0e-40	166.8
input|c8|1652560-1659718|-|ctg1_1685|	BGC0001225|c1|13292-14809|+|ADB92568.1|CcbC|ADB92568.1	27.8	489	331	9	473	953	22	496	3.9e-40	166.4
input|c8|1652560-1659718|-|ctg1_1685|	BGC0001159|c1|5855-7486|-|AFP87519.1|proline_adenyltransferase|AFP87519.1	26.8	542	314	10	473	953	15	534	5.1e-40	166.0
input|c8|1652560-1659718|-|ctg1_1685|	BGC0000257|c1|13296-15173|+|BAG84247.1|putative_L-prolyl-AMP_ligase|BAG84247.1	29.4	510	306	13	1542	2010	28	524	1.9e-39	164.1
input|c8|1652560-1659718|-|ctg1_1685|	BGC0001813|c1|15209-16768|-|IF71_RS0139190|amino_acid_adenylation_domain-containing_protein|WP_032920652.1	28.9	533	334	14	1518	2026	3	514	1.9e-39	164.1
input|c8|1652560-1659718|-|ctg1_1685|	BGC0001194|c1|18994-20544|+|BAR73011.1|putative_ATP-dependent_aminoacyl-ACP_synthetase|BAR73011.1	27.9	484	316	12	487	953	35	502	2.8e-38	160.2
input|c8|1652560-1659718|-|ctg1_1685|	BGC0000893|c1|11178-14069|-|SVEN_0922|CmlP|CCA54209.1	26.3	570	384	14	458	1018	1	543	8.1e-38	158.7
input|c8|1652560-1659718|-|ctg1_1685|	BGC0000951|c1|27891-29414|+|ADN26257.1|ATP-dependent_adenylase|ADN26257.1	27.8	518	323	14	459	950	3	495	8.1e-38	158.7
input|c8|1652560-1659718|-|ctg1_1685|	BGC0000432|c1|4808-6325|-|BAL15718.1|NRPS|BAL15718.1	27.0	508	320	13	465	950	12	490	1.8e-37	157.5
input|c8|1652560-1659718|-|ctg1_1685|	BGC0000460|c1|1090-4158|-|VV2_0830|Non-ribosomal_peptide_synthetase_module,_siderophore_biosynthesis_vulnibactin-specific|AAO07754.1	25.4	503	330	11	979	1446	464	956	3.1e-37	156.8
input|c8|1652560-1659718|-|ctg1_1685|	BGC0001820|c1|20001-26319|-|AQZ42163.1|putative_nonribosomal_peptide_synthase|AQZ42163.1	26.3	600	377	19	1519	2082	1	571	1.5e-36	154.5
input|c8|1652560-1659718|-|ctg1_1685|	BGC0000167|c1|42289-43863|+|BAD08370.1|non-ribosomal_peptide_synthetase|BAD08370.1	26.8	511	333	12	473	955	20	517	2.0e-36	154.1
input|c8|1652560-1659718|-|ctg1_1685|	BGC0000436|c1|2525-6862|+|PMI03_05100|amino_acid_adenylation_enzyme/thioester_reductase_family_protein|EJK79842.1	27.7	444	303	9	1055	1488	28	463	2.0e-36	154.1
input|c8|1652560-1659718|-|ctg1_1685|	BGC0000901|c1|11685-22750|+|ctg1_orf00001||ctg1_orf00001	28.5	463	284	15	526	953	1	451	9.9e-36	151.8
input|c8|1652560-1659718|-|ctg1_1685|	BGC0001668|c1|57-3000|-|ANIA_03396|NRPS-like_enzyme,_putative_(JCVI)|CBF82791.1	25.4	756	486	29	1539	2236	42	777	9.9e-36	151.8
input|c8|1652560-1659718|-|ctg1_1685|	BGC0001202|c1|20455-22221|+|AKA59438.1|polyketide_synthase|AKA59438.1	39.3	214	125	3	2022	2233	363	573	1.7e-35	151.0
input|c8|1652560-1659718|-|ctg1_1685|	BGC0001467|c1|1-5457|-|FIS9431_RS0128775|type_I_polyketide_synthase|WP_035122279.1	40.4	193	115	0	2040	2232	1453	1645	3.8e-35	149.8
input|c8|1652560-1659718|-|ctg1_1685|	BGC0001816|c1|1114-3891|-|AQM58276.1|hypothetical_protein|AQM58276.1	22.1	944	624	30	1521	2379	6	923	4.9e-35	149.4
input|c8|1652560-1659718|-|ctg1_1685|	BGC0000956|c1|9249-10865|+|AAO39104.1|AdmJ|AAO39104.1	24.4	517	359	10	1517	2023	15	509	6.4e-35	149.1
input|c8|1652560-1659718|-|ctg1_1685|	BGC0000078|c1|24954-26522|+|BAP34718.1|AMP-dependent_synthetase_and_ligase|BAP34718.1	27.1	512	332	15	465	953	13	506	2.4e-34	147.1
input|c8|1652560-1659718|-|ctg1_1685|	BGC0001922|c1|20146-21678|-|BBE36469.1|amino_acid_adenylation_domain-containing_protein|BBE36469.1	27.7	512	323	18	465	950	10	500	9.3e-34	145.2
input|c8|1652560-1659718|-|ctg1_1685|	BGC0000052|c1|160199-161719|+|AAX98210.1|acyl_CoA_ligase|AAX98210.1	25.0	512	326	14	473	953	17	501	1.6e-33	144.4
input|c8|1652560-1659718|-|ctg1_1685|	BGC0000028|c1|1-1587|-|ADC79613.1|BafX|ADC79613.1	26.2	564	340	17	1519	2046	3	526	7.9e-33	142.1
input|c8|1652560-1659718|-|ctg1_1685|	BGC0000962|c1|10313-15433|+|AAN32979.1|BarE|AAN32979.1	24.6	629	379	21	1546	2108	65	664	3.0e-32	140.2
input|c8|1652560-1659718|-|ctg1_1685|	BGC0001053|c1|62103-70616|+|CAF05651.1|TubF_protein|CAF05651.1	34.4	244	128	4	2013	2231	2416	2652	3.9e-32	139.8
input|c8|1652560-1659718|-|ctg1_1685|	BGC0000167|c1|44156-45592|+|BAD08371.1|non-ribosomal_peptide_synthetase|BAD08371.1	24.8	491	329	9	1546	2026	9	469	5.1e-32	139.4
input|c8|1652560-1659718|-|ctg1_1685|	BGC0001504|c1|1-1569|-|CU254_21755|long-chain_fatty_acid--CoA_ligase|ATY12791.1	25.8	507	345	10	1533	2026	21	509	1.5e-31	137.9
input|c8|1652560-1659718|-|ctg1_1685|	BGC0000339|c1|4597-6180|-|BAE98151.1|putative_AMP-binding_ligase|BAE98151.1	26.6	522	338	12	1521	2026	27	519	1.9e-31	137.5
input|c8|1652560-1659718|-|ctg1_1685|	BGC0000805|c1|1-1551|-|ABJ90146.1|MoeA4|ABJ90146.1	25.7	533	348	14	1519	2028	3	510	3.3e-31	136.7
input|c8|1652560-1659718|-|ctg1_1685|	BGC0001522|c1|84388-86028|-|AWR88407.1|putative_AMP-dependent_synthetase_and_ligase|AWR88407.1	27.6	519	322	18	465	955	13	505	5.6e-31	136.0
input|c8|1652560-1659718|-|ctg1_1685|	BGC0001452|c1|71520-73169|-|sipL7|AMP-dependent_synthetase_and_ligase|sipL7	27.4	521	320	18	465	955	13	505	9.6e-31	135.2
input|c8|1652560-1659718|-|ctg1_1685|	BGC0001344|c1|38938-47469|+|ADH04682.1|polyketide_synthase|ADH04682.1	36.2	221	118	4	2033	2231	2422	2641	1.3e-30	134.8
input|c8|1652560-1659718|-|ctg1_1685|	BGC0000432|c1|25099-26778|+|BAL15732.1|NRPS|BAL15732.1	26.3	479	286	13	465	905	10	459	2.1e-30	134.0
input|c8|1652560-1659718|-|ctg1_1685|	BGC0001503|c1|30480-31817|-|ATV95607.1|type_II_condensation_domain_protein|ATV95607.1	25.9	432	276	11	1085	1494	36	445	2.8e-30	133.7
input|c8|1652560-1659718|-|ctg1_1685|	BGC0000034|c1|20927-26158|+|AAQ82561.1|FscA|AAQ82561.1	24.8	652	402	19	1519	2110	24	647	6.2e-30	132.5
input|c8|1652560-1659718|-|ctg1_1685|	BGC0000061|c1|20927-26158|+|AAQ82561.1|FscA|AAQ82561.1	24.8	652	402	19	1519	2110	24	647	6.2e-30	132.5
input|c8|1652560-1659718|-|ctg1_1685|	BGC0000434|c1|28689-30275|-|BAI63284.1|putative_peptide_arylation_enzyme|BAI63284.1	25.8	508	330	13	1536	2026	42	519	6.2e-30	132.5
input|c8|1652560-1659718|-|ctg1_1685|	BGC0000141|c1|7423-23472|-|CAI94682.1|putative_polyketide_synthase|CAI94682.1	25.5	518	349	15	457	953	8	509	1.8e-29	131.0
input|c8|1652560-1659718|-|ctg1_1685|	BGC0000994|c1|23994-46571|-|AAF86393.1|FkbB|AAF86393.1	26.2	523	357	12	470	981	19	523	1.8e-29	131.0
input|c8|1652560-1659718|-|ctg1_1685|	BGC0001666|c1|7959-22766|+|ATY46587.1|polyketide_synthase|ATY46587.1	26.5	525	342	13	1521	2026	10	509	1.8e-29	131.0
input|c8|1652560-1659718|-|ctg1_1685|	BGC0001017|c1|4896-12791|-|AAF00957.1|mcyG|AAF00957.1	23.5	638	388	20	486	1052	47	655	4.0e-29	129.8
input|c8|1652560-1659718|-|ctg1_1685|	BGC0001015|c1|23901-31823|+|CAD29795.1|peptide_synthetase|CAD29795.1	25.9	529	307	19	582	1052	166	667	6.9e-29	129.0
input|c8|1652560-1659718|-|ctg1_1685|	BGC0000653|c1|17047-18513|-|ADO85581.1|nonribosomal_peptide_synthetase|ADO85581.1	25.8	353	250	6	1031	1381	28	370	7.6e-28	125.6
input|c8|1652560-1659718|-|ctg1_1685|	BGC0000975|c1|9964-18789|+|ABM21569.1|crpA|ABM21569.1	23.6	627	383	21	1546	2110	61	653	7.6e-28	125.6
input|c8|1652560-1659718|-|ctg1_1685|	BGC0000595|c1|6251-7708|+|SCO2444|acyl-CoA_synthetase|NP_626687.1	25.7	491	308	15	484	953	28	482	1.0e-27	125.2
input|c8|1652560-1659718|-|ctg1_1685|	BGC0000596|c1|14127-15584|-|SSPG_RS25560|acyl-CoA_synthetase|WP_003976362.1	25.7	491	308	15	484	953	28	482	1.0e-27	125.2
input|c8|1652560-1659718|-|ctg1_1685|	BGC0001040|c1|41242-66933|-|CAA60460.1|polyketide_synthase|CAA60460.1	26.2	493	339	12	474	953	23	503	1.0e-27	125.2
input|c8|1652560-1659718|-|ctg1_1685|	BGC0001101|c1|59420-60808|+|AAN85513.1|nonribosomal_peptide_synthetase|AAN85513.1	25.0	416	286	9	1081	1489	62	458	1.0e-27	125.2
input|c8|1652560-1659718|-|ctg1_1685|	BGC0002011|c1|75811-88788|+|AMYAL_RS47390|type_I_polyketide_synthase|WP_020636845.1	25.9	486	320	16	485	953	29	491	1.7e-27	124.4
input|c8|1652560-1659718|-|ctg1_1685|	BGC0001856|c1|133114-140286|+|QBF51769.1|type_I_polyketide_synthase|QBF51769.1	27.7	570	346	18	485	1022	33	568	2.2e-27	124.0
input|c8|1652560-1659718|-|ctg1_1685|	BGC0001511|c1|47963-61690|+|AQZ37113.1|polyketide_synthase|AQZ37113.1	24.4	521	343	14	456	953	5	497	4.2e-26	119.8
input|c8|1652560-1659718|-|ctg1_1685|	BGC0001877|c1|41507-48664|-|FS847_01910|AMP-binding_protein|TXD00261.1	24.2	604	397	15	484	1038	32	623	4.2e-26	119.8
input|c8|1652560-1659718|-|ctg1_1685|	BGC0000020|c1|22987-37041|-|AAM54075.1|polyketide_synthase|AAM54075.1	24.4	521	343	14	456	953	5	497	5.5e-26	119.4
input|c8|1652560-1659718|-|ctg1_1685|	BGC0001213|c1|24676-26295|-|CF54_07370|Triostin_synthetase_I|EYT83445.1	25.1	510	339	11	1537	2026	43	529	5.5e-26	119.4
input|c8|1652560-1659718|-|ctg1_1685|	BGC0001647|c1|4273-12006|+|STBA_03900|Beta-ketoacyl-acyl-carrier-protein_synthase_I|ONK09689.1	23.5	625	432	16	451	1046	4	611	1.6e-25	117.9
input|c8|1652560-1659718|-|ctg1_1685|	BGC0001819|c1|7001-13711|-|vnz_RS02325|type_I_polyketide_synthase|WP_015031692.1	24.8	552	347	12	456	954	5	541	1.6e-25	117.9
input|c8|1652560-1659718|-|ctg1_1685|	BGC0000597|c1|4123-5454|+|SSTG_01180|acyl-CoA_synthetase|SSTG_01180	26.6	443	281	13	1601	2027	27	441	3.5e-25	116.7
input|c8|1652560-1659718|-|ctg1_1685|	BGC0000081|c1|93277-96402|+|AFV52184.1|acyl-CoA_synthetase/P450_monooxygenase|AFV52184.1	24.0	538	342	12	1521	2026	1	503	6.0e-25	115.9
input|c8|1652560-1659718|-|ctg1_1685|	BGC0000138|c1|9397-14610|+|AAR16521.1|RimA|AAR16521.1	24.6	639	412	17	1520	2114	25	637	2.3e-24	114.0
input|c8|1652560-1659718|-|ctg1_1685|	BGC0001288|c1|145240-146631|-|BAQ25518.1|acyl-CoA_synthetase|BAQ25518.1	26.3	482	280	17	1562	2026	35	458	5.1e-24	112.8
input|c8|1652560-1659718|-|ctg1_1685|	BGC0001329|c1|23821-25080|+|ctg1_orf11||ctg1_orf11	48.1	106	52	2	917	1019	277	382	2.8e-22	107.1
input|c8|1652560-1659718|-|ctg1_1685|	BGC0000353|c1|5798-28528|+|AAC68815.1|FK506_polyketide_synthase|AAC68815.1	24.8	524	363	13	470	981	19	523	3.7e-22	106.7
input|c8|1652560-1659718|-|ctg1_1685|	BGC0001212|c1|30501-35132|+|ALD82525.1|non-ribosomal_peptide_synthase|ALD82525.1	36.6	161	95	3	908	1065	1387	1543	1.4e-21	104.8
input|c8|1652560-1659718|-|ctg1_1685|	BGC0000366|c1|12184-13917|+|AGE11892.1|2,3-dihydroxybenzoate-AMP_ligase|AGE11892.1	25.6	520	323	14	1536	2026	83	567	1.8e-21	104.4
input|c8|1652560-1659718|-|ctg1_1685|	BGC0001761|c1|21278-25984|+|AQW44874.1|polyketide_synthase|AQW44874.1	40.5	131	69	1	2123	2253	1260	1381	4.1e-21	103.2
input|c8|1652560-1659718|-|ctg1_1685|	BGC0001952|c1|15059-17167|+|AXN93595.1|PuwI|AXN93595.1	24.3	564	355	20	1520	2025	11	560	4.2e-18	93.2
input|c8|1652560-1659718|-|ctg1_1685|	BGC0001112|c1|74139-81989|+|CAL69894.1|RhiF_protein|CAL69894.1	34.1	182	98	3	2071	2232	2239	2418	2.7e-17	90.5
input|c8|1652560-1659718|-|ctg1_1685|	BGC0001953|c1|14989-17133|+|AXN93608.1|PuwI|AXN93608.1	24.0	571	356	22	1520	2025	11	568	7.9e-17	89.0
input|c8|1652560-1659718|-|ctg1_1685|	BGC0001598|c1|21174-22925|+|AOE23577.1|FoxBI|AOE23577.1	25.9	437	277	12	1541	1938	42	470	1.0e-16	88.6
input|c8|1652560-1659718|-|ctg1_1685|	BGC0001703|c1|27811-34785|+|AKL71650.1|NocQ|AKL71650.1	41.0	122	66	2	934	1054	1895	2011	2.3e-16	87.4
input|c8|1652560-1659718|-|ctg1_1685|	BGC0001919|c1|20656-27867|+|BBD17761.1|non-ribosomal_peptide_synthetase|BBD17761.1	45.1	113	57	2	930	1038	2011	2122	3.0e-16	87.0
input|c8|1652560-1659718|-|ctg1_1685|	BGC0001952|c1|26115-27884|+|AXN93598.1|PuwC|AXN93598.1	23.6	564	357	18	1520	2024	18	566	3.0e-16	87.0
input|c8|1652560-1659718|-|ctg1_1685|	BGC0000964|c1|2808-5039|-|BTH_I2360|nonribosomal_peptide_synthetase,_putative|ABC38000.1	32.0	231	139	8	2015	2240	407	624	3.9e-16	86.7
input|c8|1652560-1659718|-|ctg1_1685|	BGC0001328|c1|1-4069|+|MCBG_00130|non-ribosomal_peptide_synthetase|EWM62997.1	23.1	532	356	16	1541	2025	71	596	8.7e-16	85.5
input|c8|1652560-1659718|-|ctg1_1685|	BGC0000178|c1|70776-76511|+|AEC04364.1|polyketide_synthase|AEC04364.1	30.5	197	126	3	2048	2235	1506	1700	1.9e-15	84.3
input|c8|1652560-1659718|-|ctg1_1685|	BGC0001872|c1|2107-2856|-|XBJ1_2946|hypothetical_protein|CBJ82070.1	29.6	216	135	6	464	667	35	245	1.9e-15	84.3
input|c8|1652560-1659718|-|ctg1_1685|	BGC0001470|c1|1-14322|-|ASG16_007415|trans-acyltransferase_polyketide_synthase|RAT98517.1	27.9	208	130	4	2060	2253	4388	4589	2.5e-15	84.0
input|c8|1652560-1659718|-|ctg1_1685|	BGC0000069|c1|44503-49932|+|AHA38203.1|GphJ|AHA38203.1	29.4	214	136	7	2120	2324	1547	1754	3.3e-15	83.6
input|c8|1652560-1659718|-|ctg1_1685|	BGC0000311|c1|65378-66669|+|CAG25758.1|putative_type_I_polyketide_synthase|CAG25758.1	25.7	443	264	16	477	906	25	415	4.3e-15	83.2
input|c8|1652560-1659718|-|ctg1_1685|	BGC0000297|c1|2649-6899|+|CAM59601.1|non-ribosomal_peptide_synthetase/polyketide_synthase_hybrid_enzyme|CAM59601.1	42.3	104	57	2	2013	2114	1293	1395	9.7e-15	82.0
input|c8|1652560-1659718|-|ctg1_1685|	BGC0000298|c1|106-4365|+|ACM68682.1|AerA|ACM68682.1	39.8	108	64	1	2008	2114	1285	1392	9.7e-15	82.0
input|c8|1652560-1659718|-|ctg1_1685|	BGC0001029|c1|7801-23181|+|AEU11005.1|NpnA|AEU11005.1	30.8	156	102	3	1965	2117	1239	1391	1.6e-14	81.3
input|c8|1652560-1659718|-|ctg1_1685|	BGC0001163|c1|1-2442|+|LYNGBM3L_11270|Fatty-acyl-ACP_ligase|EGJ35087.1	23.5	587	366	18	1520	2028	30	611	2.8e-14	80.5
input|c8|1652560-1659718|-|ctg1_1685|	BGC0000296|c1|13317-14735|-|ADG27357.1|peptide_synthetase|ADG27357.1	25.3	407	238	15	1647	2041	112	464	6.3e-14	79.3
input|c8|1652560-1659718|-|ctg1_1685|	BGC0000312|c1|21245-30685|+|ACR78148.1|BSLS|ACR78148.1	28.9	194	116	5	862	1034	2389	2581	1.1e-13	78.6
input|c8|1652560-1659718|-|ctg1_1685|	BGC0001795|c1|60231-84284|+|ATX68127.1|malonyl_CoA-acyl_carrier_protein_transacylase|ATX68127.1	26.5	223	141	4	2051	2253	7601	7820	2.4e-13	77.4
input|c8|1652560-1659718|-|ctg1_1685|	BGC0001332|c1|17125-22878|-|B073_RS0123875|type_I_polyketide_synthase|WP_106731933.1	42.4	99	50	2	2015	2113	1771	1862	3.1e-13	77.0
input|c8|1652560-1659718|-|ctg1_1685|	BGC0001656|c1|74003-91126|+|AKQ22669.1|malonyl_CoA-acyl_carrier_protein_transacylase|AKQ22669.1	26.1	211	131	5	2044	2232	5308	5515	6.9e-13	75.9
input|c8|1652560-1659718|-|ctg1_1685|	BGC0000970|c1|31894-37500|+|CAQ43079.1|polyketide_synthase|CAQ43079.1	39.8	93	54	1	2019	2111	1466	1556	9.1e-13	75.5
input|c8|1652560-1659718|-|ctg1_1685|	BGC0001028|c1|14506-18240|+|AAF15892.2|nosB|AAF15892.2	44.2	77	43	0	2035	2111	1149	1225	9.1e-13	75.5
input|c8|1652560-1659718|-|ctg1_1685|	BGC0001161|c1|1-2454|+|AHH34187.1|fatty_acyl_ACP_ligase|AHH34187.1	23.5	592	364	21	1520	2028	30	615	9.1e-13	75.5
input|c8|1652560-1659718|-|ctg1_1685|	BGC0001162|c1|1-2454|+|AHH34188.1|fatty_acyl_ACP_ligase|AHH34188.1	23.1	592	366	20	1520	2028	30	615	9.1e-13	75.5
input|c8|1652560-1659718|-|ctg1_1685|	BGC0002001|c1|47794-49899|-|Achr_RS24430|non-ribosomal_peptide_synthetase|WP_082045525.1	24.2	190	122	2	464	645	470	645	1.5e-12	74.7
input|c8|1652560-1659718|-|ctg1_1685|	BGC0001772|c1|3609-27482|-|ATX68109.1|malonyl_CoA-acyl_carrier_protein_transacylase|ATX68109.1	26.4	201	126	3	2051	2232	7571	7768	2.0e-12	74.3
input|c8|1652560-1659718|-|ctg1_1685|	BGC0001019|c1|32158-36804|+|AHB82057.1|polyketide_synthase|AHB82057.1	42.1	76	44	0	968	1043	1436	1511	4.5e-12	73.2
input|c8|1652560-1659718|-|ctg1_1685|	BGC0001520|c1|71854-73665|+|BG616_04410|hypothetical_protein|OEI73471.1	30.5	200	129	3	2075	2266	256	453	4.5e-12	73.2
input|c8|1652560-1659718|-|ctg1_1685|	BGC0000653|c1|20923-21694|-|ADO85584.1|nonribosomal_peptide_synthetase|ADO85584.1	28.8	146	96	3	917	1055	87	231	7.7e-12	72.4
input|c8|1652560-1659718|-|ctg1_1685|	BGC0001695|c1|18035-22339|+|AWX24483.1|type_I_polyketide_synthase|AWX24483.1	43.8	89	49	1	2040	2128	1337	1424	7.7e-12	72.4
input|c8|1652560-1659718|-|ctg1_1685|	BGC0002001|c1|28716-33278|-|Achr_RS19585|type_I_polyketide_synthase|WP_039806854.1	52.2	67	32	0	2045	2111	1441	1507	1.0e-11	72.0
input|c8|1652560-1659718|-|ctg1_1685|	BGC0001231|c1|34858-39393|+|AHB82070.1|polyketide_synthase|AHB82070.1	47.9	73	38	0	968	1040	1399	1471	1.7e-11	71.2
input|c8|1652560-1659718|-|ctg1_1685|	BGC0000973|c1|26548-34206|+|CCC55921.1|non-ribosomal_peptide_synthetase/polyketide_synthase_hybrid_protein|CCC55921.1	33.1	118	72	2	2007	2124	958	1068	2.2e-11	70.9
input|c8|1652560-1659718|-|ctg1_1685|	BGC0000963|c1|34088-39613|+|AAG02357.1|polyketide_synthase|AAG02357.1	40.7	86	44	1	2022	2107	1745	1823	3.8e-11	70.1
input|c8|1652560-1659718|-|ctg1_1685|	BGC0001186|c1|73623-97673|+|AKQ22696.1|malonyl_CoA-acyl_carrier_protein_transacylase|AKQ22696.1	26.6	218	135	4	2035	2232	7590	7802	5.0e-11	69.7
input|c8|1652560-1659718|-|ctg1_1685|	BGC0001902|c1|24170-29350|+|AJY78093.1|polyketide_synthase|AJY78093.1	43.1	72	41	0	2040	2111	1346	1417	5.0e-11	69.7
input|c8|1652560-1659718|-|ctg1_1685|	BGC0001130|c1|39118-44127|+|Xbud_02642|Phthiocerol_synthesis_polyketide_synthase_type_I_PpsE|PHM26614.1	34.7	95	60	1	2022	2116	1564	1656	6.5e-11	69.3
input|c8|1652560-1659718|-|ctg1_1685|	BGC0001919|c1|16336-20571|+|BBD17760.1|polyketide_synthase|BBD17760.1	43.0	79	45	0	2040	2118	1320	1398	8.5e-11	68.9
input|c8|1652560-1659718|-|ctg1_1685|	BGC0001019|c1|3859-13686|+|AHB82051.1|polyketide_synthase|AHB82051.1	31.7	123	81	1	937	1056	1308	1430	1.1e-10	68.6
input|c8|1652560-1659718|-|ctg1_1685|	BGC0001039|c1|15476-19711|+|AEF33079.1|polyketide_synthase|AEF33079.1	44.6	83	44	1	2038	2118	1315	1397	1.1e-10	68.6
input|c8|1652560-1659718|-|ctg1_1685|	BGC0001537|c1|49209-58616|+|APK71_RS29950|type_I_polyketide_synthase|WP_055469550.1	33.6	137	80	2	2003	2129	1384	1519	1.1e-10	68.6
input|c8|1652560-1659718|-|ctg1_1685|	BGC0001953|c1|26420-27898|+|AXN93611.1|PuwC|AXN93611.1	22.9	476	305	17	1601	2024	4	469	1.1e-10	68.6
input|c8|1652560-1659718|-|ctg1_1685|	BGC0000951|c1|14988-16712|-|ADN26250.1|peptide_synthetase|ADN26250.1	21.5	353	258	8	11	352	4	348	1.9e-10	67.8
input|c8|1652560-1659718|-|ctg1_1685|	BGC0000412|c1|805-5121|+|AAC83656.1|dihydroaeruginoic_acid_synthetase|AAC83656.1	33.3	132	82	2	912	1037	1290	1421	2.5e-10	67.4
input|c8|1652560-1659718|-|ctg1_1685|	BGC0001751|c1|20803-24435|+|ASA76633.1|polyketide_synthase|ASA76633.1	45.6	68	37	0	2040	2107	1132	1199	3.2e-10	67.0
input|c8|1652560-1659718|-|ctg1_1685|	BGC0000960|c1|17541-20888|+|ABY83148.1|Azi9|ABY83148.1	22.6	337	244	7	4	331	667	995	7.2e-10	65.9
input|c8|1652560-1659718|-|ctg1_1685|	BGC0000956|c1|13420-16053|+|AAO39107.1|AdmM|AAO39107.1	28.4	194	130	4	2045	2232	555	745	9.4e-10	65.5
input|c8|1652560-1659718|-|ctg1_1685|	BGC0001338|c1|40650-42813|+|ALI92663.1|MRR8_AMP-binding_enzyme|ALI92663.1	20.4	558	355	17	471	953	72	615	9.4e-10	65.5
input|c8|1652560-1659718|-|ctg1_1685|	BGC0001056|c1|44508-49103|+|CCM44338.1|Polyketide_synthase|CCM44338.1	39.2	79	48	0	2034	2112	1440	1518	1.2e-09	65.1
input|c8|1652560-1659718|-|ctg1_1685|	BGC0000984|c1|28489-33171|-|Daci_4755|Beta-ketoacyl_synthase|ABX37384.1	43.3	67	38	0	2045	2111	1470	1536	2.1e-09	64.3
input|c8|1652560-1659718|-|ctg1_1685|	BGC0001327|c1|16928-22591|+|IH31_RS0100590|type_I_polyketide_synthase|WP_030498975.1	45.0	60	33	0	972	1031	1768	1827	2.3e-08	60.8
input|c8|1652560-1659718|-|ctg1_1685|	BGC0001328|c1|19111-23145|+|MCBG_00137|polyketide_synthase_type_I|EWM63004.1	45.0	60	33	0	972	1031	1225	1284	2.3e-08	60.8
input|c8|1652560-1659718|-|ctg1_1685|	BGC0001537|c1|58613-62122|+|APK71_RS29955|SDR_family_NAD(P)-dependent_oxidoreductase|WP_055469551.1	37.8	74	45	1	969	1042	1096	1168	2.3e-08	60.8
input|c8|1652560-1659718|-|ctg1_1685|	BGC0001446|c1|4001-10545|+|AFLA_082150|polyketide_synthase,_putative|EED57518.1	33.7	98	64	1	2134	2231	1799	1895	3.0e-08	60.5
input|c8|1652560-1659718|-|ctg1_1685|	BGC0000935|c1|23336-23743|+|AFB35634.1|PDC_carrier_protein|AFB35634.1	36.2	94	57	1	2021	2111	1	94	5.1e-08	59.7
input|c8|1652560-1659718|-|ctg1_1685|	BGC0001106|c1|52512-56120|+|ABS90472.1|PKS|ABS90472.1	37.7	77	48	0	2035	2111	1106	1182	5.1e-08	59.7
input|c8|1652560-1659718|-|ctg1_1685|	BGC0001885|c1|64127-69145|+|DAC76735.1|type_I_polyketide_synthase|DAC76735.1	42.3	71	41	0	966	1036	1579	1649	2.6e-07	57.4
input|c8|1652560-1659718|-|ctg1_1685|	BGC0000894|c1|40184-43446|+|ACA34725.1|CtnI|ACA34725.1	20.4	554	322	18	471	953	237	742	4.4e-07	56.6
input|c8|1652560-1659718|-|ctg1_1685|	BGC0000935|c1|23736-26510|+|AFB35635.1|KS-AT-ACP|AFB35635.1	45.6	57	31	0	2051	2107	850	906	1.3e-06	55.1
input|c8|1652560-1659718|-|ctg1_1685|	BGC0000298|c1|19068-20804|+|ACM68691.1|AerG2|ACM68691.1	24.0	121	91	1	914	1033	451	571	6.3e-06	52.8
input|c8|1652560-1659718|-|ctg1_1685|	BGC0001045|c1|38801-41020|+|AFR69337.1|nonribosomal_peptide_synthetase_SpiE2|AFR69337.1	34.6	78	50	1	965	1042	432	508	8.2e-06	52.4
input|c8|1659751-1660645|-|ctg1_1686|	BGC0000309|c1|9351-10289|-|BSU_31970|isochorismatase_(siderophore_specific)|CAB15187.1	57.5	306	121	1	1	297	1	306	1.3e-102	370.9
input|c8|1659751-1660645|-|ctg1_1686|	BGC0000401|c1|4709-5671|+|AEI70244.1|isochorismatase|AEI70244.1	57.7	312	117	2	1	297	1	312	2.4e-101	366.7
input|c8|1659751-1660645|-|ctg1_1686|	BGC0001185|c1|7143-8069|-|RBAM_029020|DhbB|ABS75233.1	60.6	302	114	2	1	297	1	302	2.4e-101	366.7
input|c8|1659751-1660645|-|ctg1_1686|	BGC0001345|c1|6166-7101|+|AAG31129.1|MxcF|AAG31129.1	57.0	291	124	1	1	291	1	290	1.6e-97	354.0
input|c8|1659751-1660645|-|ctg1_1686|	BGC0001890|c1|21793-22683|+|VIBHAR_01400|hypothetical_protein|ABU70376.1	47.1	297	149	4	1	292	1	294	1.3e-73	274.6
input|c8|1659751-1660645|-|ctg1_1686|	BGC0000343|c1|30656-31528|+|ACY02014.1|isochorismatase|ACY02014.1	48.1	289	144	2	1	289	1	283	1.7e-73	274.2
input|c8|1659751-1660645|-|ctg1_1686|	BGC0001502|c1|11736-12659|-|AHA_2477|isochorismatase|YP_856991.1	45.1	306	149	3	1	294	1	299	2.0e-71	267.3
input|c8|1659751-1660645|-|ctg1_1686|	BGC0000460|c1|15304-16191|-|VV2_0838|Isochorismatase|AAO07761.1	45.3	289	151	2	1	289	1	282	3.8e-70	263.1
input|c8|1659751-1660645|-|ctg1_1686|	BGC0000294|c1|21970-22839|+|BAC87907.1|probable_acinetobactin_biosynthesis_protein|BAC87907.1	47.3	294	143	5	1	292	1	284	6.5e-70	262.3
input|c8|1659751-1660645|-|ctg1_1686|	BGC0000454|c1|4954-5814|-|CAJ45637.1|2,3-dihydro-2,3-dihydroxybenzoate_synthetase|CAJ45637.1	45.8	286	150	2	1	286	1	281	4.2e-69	259.6
input|c8|1659751-1660645|-|ctg1_1686|	BGC0000451|c1|7611-8489|+|TERTU_4061|isochorismatase|ACR10711.1	42.7	295	164	2	1	294	1	291	3.6e-68	256.5
input|c8|1659751-1660645|-|ctg1_1686|	BGC0001731|c1|25169-25828|-|AIE54186.1|Pau19|AIE54186.1	54.0	211	97	0	1	211	1	211	1.8e-67	254.2
input|c8|1659751-1660645|-|ctg1_1686|	BGC0001732|c1|25169-25828|-|AIE54239.1|PauY19|AIE54239.1	53.6	211	98	0	1	211	1	211	2.3e-67	253.8
input|c8|1659751-1660645|-|ctg1_1686|	BGC0001213|c1|21060-21752|-|CF54_07350|isochorismatase|EYT83441.1	55.7	210	93	0	1	210	1	210	5.7e-66	249.2
input|c8|1659751-1660645|-|ctg1_1686|	BGC0000368|c1|3419-4051|-|CBA63658.1|isochorismatase|CBA63658.1	55.9	202	89	0	1	202	1	202	2.8e-65	246.9
input|c8|1659751-1660645|-|ctg1_1686|	BGC0001771|c1|16500-17162|+|IG96_RS0135545|isochorismatase_family_protein|WP_030625033.1	50.9	212	104	0	1	212	1	212	4.5e-63	239.6
input|c8|1659751-1660645|-|ctg1_1686|	BGC0000371|c1|4121-4768|+|RER_26990|isochorismatase|BAH33407.1	54.7	212	94	1	1	212	1	210	5.9e-63	239.2
input|c8|1659751-1660645|-|ctg1_1686|	BGC0000417|c1|1-648|+|RHA1_ro02318|isochorismatase|ABG94124.1	50.9	214	104	1	1	214	1	213	5.9e-63	239.2
input|c8|1659751-1660645|-|ctg1_1686|	BGC0000935|c1|15728-16396|-|AFB35627.1|DHHA_synthase|AFB35627.1	50.9	212	104	0	2	213	5	216	1.0e-62	238.4
input|c8|1659751-1660645|-|ctg1_1686|	BGC0000934|c1|13138-13761|-|AHW81473.1|EpaN|AHW81473.1	55.0	200	88	1	3	202	4	201	1.3e-62	238.0
input|c8|1659751-1660645|-|ctg1_1686|	BGC0001444|c1|11425-12075|+|DT87_RS23345|isochorismatase_family_protein|WP_037880189.1	51.2	215	105	0	1	215	1	215	1.7e-62	237.7
input|c8|1659751-1660645|-|ctg1_1686|	BGC0001538|c1|13094-13744|+|DT87_23875|isochorismatase|KDQ70112.1	51.2	215	105	0	1	215	1	215	1.7e-62	237.7
input|c8|1659751-1660645|-|ctg1_1686|	BGC0001080|c1|15401-16024|-|CAX48670.1|2,3-dihydro-3-hydroxy-anthranilate_synthase|CAX48670.1	55.0	200	88	1	3	202	4	201	3.8e-62	236.5
input|c8|1659751-1660645|-|ctg1_1686|	BGC0001675|c1|34346-35074|-|AQW35049.1|phenazine_biosynthesis_protein_PhzD|AQW35049.1	53.6	209	95	1	3	211	14	220	2.5e-61	233.8
input|c8|1659751-1660645|-|ctg1_1686|	BGC0001965|c1|10458-11141|-|AYV61406.1|isochorismatase|AYV61406.1	50.5	218	106	1	3	220	4	219	4.7e-60	229.6
input|c8|1659751-1660645|-|ctg1_1686|	BGC0000274|c1|14406-15026|-|AFY23028.1|phenazine_biosynthesis_protein_PhzD|AFY23028.1	52.2	207	97	1	1	207	1	205	1.8e-59	227.6
input|c8|1659751-1660645|-|ctg1_1686|	BGC0001783|c1|23169-23807|-|AFW04565.1|Isochorismatase,PhzD|AFW04565.1	52.0	204	96	1	3	206	9	210	5.2e-59	226.1
input|c8|1659751-1660645|-|ctg1_1686|	BGC0001848|c1|6662-7336|-|MicB006_2898|isochorismatase|AXO35179.1	47.7	222	116	0	1	222	1	222	5.2e-59	226.1
input|c8|1659751-1660645|-|ctg1_1686|	BGC0000936|c1|2674-3297|+|AAC64487.1|PhzD|AAC64487.1	49.8	205	101	1	3	207	4	206	6.7e-59	225.7
input|c8|1659751-1660645|-|ctg1_1686|	BGC0002010|c1|23951-24574|-|D581_RS0125555|isochorismatase_family_protein|WP_018960030.1	52.7	205	95	1	3	207	4	206	8.8e-59	225.3
input|c8|1659751-1660645|-|ctg1_1686|	BGC0000032|c1|28948-29628|-|AEH42480.1|isochorismatase|AEH42480.1	53.3	197	91	1	3	199	4	199	4.4e-58	223.0
input|c8|1659751-1660645|-|ctg1_1686|	BGC0001292|c1|25176-25862|+|ALE27508.1|isochorismatase|ALE27508.1	46.8	218	116	0	2	219	5	222	2.8e-57	220.3
input|c8|1659751-1660645|-|ctg1_1686|	BGC0001221|c1|8722-9345|-|AIT42119.1|putative_2,3-dihydro-3-hydroxy-anthranilate_(DHHA)_synthase|AIT42119.1	49.2	199	99	1	1	199	2	198	8.2e-57	218.8
input|c8|1659751-1660645|-|ctg1_1686|	BGC0000359|c1|19806-20471|-|Tfu_1870|isochorismatase|AAZ55903.1	47.3	220	116	0	1	220	1	220	5.9e-55	212.6
input|c8|1659751-1660645|-|ctg1_1686|	BGC0000446|c1|12730-13362|-|CDG76954.1|Isochorismatase_of_siderophore_biosynthesis|CDG76954.1	51.0	206	101	0	6	211	4	209	1.7e-54	211.1
input|c8|1659751-1660645|-|ctg1_1686|	BGC0001805|c1|12730-13362|-|CDG76954.1|Isochorismatase_of_siderophore_biosynthesis|CDG76954.1	51.0	206	101	0	6	211	4	209	1.7e-54	211.1
input|c8|1659751-1660645|-|ctg1_1686|	BGC0001637|c1|7760-8392|-|ATJ04406.1|isochorismatase-like_family_protein|ATJ04406.1	50.0	206	103	0	6	211	4	209	3.8e-54	209.9
input|c8|1659751-1660645|-|ctg1_1686|	BGC0001850|c1|13090-13755|+|StrepF001_25945|isochorismatase_family_protein|RZB16708.1	50.0	200	98	1	3	202	18	215	3.2e-53	206.8
input|c8|1659751-1660645|-|ctg1_1686|	BGC0001652|c1|8621-9337|+|AWN56705.1|isochorismatase|AWN56705.1	47.9	211	110	0	5	215	12	222	9.4e-53	205.3
input|c8|1659751-1660645|-|ctg1_1686|	BGC0000352|c1|22644-23273|-|ACIAD2775|2,3-dihydro-2,3-dihydroxybenzoate_synthetase,_isochorismatase|CAG69519.1	47.3	207	109	0	1	207	1	207	1.6e-52	204.5
input|c8|1659751-1660645|-|ctg1_1686|	BGC0001437|c1|15153-15797|+|AQZ26588.1|isochorismatase|AQZ26588.1	51.7	211	100	2	1	210	1	210	2.7e-52	203.8
input|c8|1659751-1660645|-|ctg1_1686|	BGC0001710|c1|15153-15797|+|AQZ26588.1|isochorismatase|AQZ26588.1	51.7	211	100	2	1	210	1	210	2.7e-52	203.8
input|c8|1659751-1660645|-|ctg1_1686|	BGC0000366|c1|3803-4459|+|AGE11887.1|isochorismatase|AGE11887.1	47.1	210	110	1	1	210	1	209	4.4e-50	196.4
input|c8|1659751-1660645|-|ctg1_1686|	BGC0001819|c1|17690-18340|+|vnz_RS02345|isochorismatase_family_protein|WP_015031696.1	44.8	210	116	0	1	210	1	210	1.3e-46	184.9
input|c8|1659751-1660645|-|ctg1_1686|	BGC0000679|c1|32158-32832|+|MCBG_00190|isochorismatase|EWM63057.1	42.4	210	121	0	6	215	4	213	2.5e-45	180.6
input|c8|1659751-1660645|-|ctg1_1686|	BGC0002002|c1|11889-12509|-|WN53_RS03390|isochorismatase_family_protein|WP_099049897.1	44.4	207	113	1	1	207	1	205	6.8e-43	172.6
input|c8|1659751-1660645|-|ctg1_1686|	BGC0001302|c1|14042-14374|+|AKC91614.1|phenazine_biosynthesis_protein|AKC91614.1	56.4	94	41	0	106	199	8	101	2.0e-26	117.9
input|c8|1659751-1660645|-|ctg1_1686|	BGC0000359|c1|18201-18455|-|Tfu_1868|isochorismatase|AAZ55901.1	54.2	72	33	0	221	292	12	83	1.2e-15	82.0
input|c8|1659751-1660645|-|ctg1_1686|	BGC0000368|c1|3183-3422|-|CBA63655.1|aryl_carrier_for_2,3-dihydroxybenzoate|CBA63655.1	45.8	72	38	1	221	291	6	77	1.2e-10	65.5
input|c8|1659751-1660645|-|ctg1_1686|	BGC0000371|c1|1360-1590|+|RER_26960|hypothetical_protein|BAH33404.1	47.6	63	33	0	230	292	14	76	4.4e-10	63.5
input|c8|1659751-1660645|-|ctg1_1686|	BGC0001752|c1|7277-7525|+|ctg1_orf1262||ctg1_orf1262	44.0	75	41	1	218	291	3	77	4.4e-10	63.5
input|c8|1659751-1660645|-|ctg1_1686|	BGC0000366|c1|8437-12144|-|AGE11891.1|nonribosomal_peptide_synthetase|AGE11891.1	34.7	95	62	0	196	290	32	126	1.3e-09	62.0
input|c8|1659751-1660645|-|ctg1_1686|	BGC0000417|c1|10415-10657|+|RHA1_ro02322|probable_isochorismatase|ABG94128.1	39.7	63	38	0	230	292	18	80	1.3e-09	62.0
input|c8|1659751-1660645|-|ctg1_1686|	BGC0001021|c1|15394-19638|-|Rv2383c|Phenyloxazoline_synthase_MbtB_(phenyloxazoline_synthetase)|CCP45171.1	43.8	64	36	0	230	293	15	78	1.1e-08	58.9
input|c8|1659751-1660645|-|ctg1_1686|	BGC0001437|c1|15794-16060|+|AQZ26589.1|obafluorin_aryl_carrier_protein|AQZ26589.1	41.3	63	37	0	230	292	17	79	1.1e-08	58.9
input|c8|1659751-1660645|-|ctg1_1686|	BGC0001710|c1|15794-16060|+|AQZ26589.1|obafluorin_aryl_carrier_protein|AQZ26589.1	41.3	63	37	0	230	292	17	79	1.1e-08	58.9
input|c8|1660669-1662286|-|ctg1_1687|	BGC0000309|c1|10317-11936|-|BSU_31980|2,3-dihydroxybenzoate-AMP_ligase|CAB15188.1	71.5	534	152	0	1	534	1	534	6.4e-233	804.7
input|c8|1660669-1662286|-|ctg1_1687|	BGC0001185|c1|8087-9712|-|RBAM_029030|DhbE|ABS75234.1	71.7	533	151	0	1	533	1	533	3.2e-232	802.4
input|c8|1660669-1662286|-|ctg1_1687|	BGC0000401|c1|3053-4687|+|AEI70243.1|2,3-dihydroxybenzoate-AMP_ligase|AEI70243.1	69.2	529	162	1	5	532	6	534	1.9e-224	776.5
input|c8|1660669-1662286|-|ctg1_1687|	BGC0001345|c1|4457-6088|+|AAG31128.1|MxcE|AAG31128.1	66.0	532	181	0	1	532	12	543	7.3e-213	738.0
input|c8|1660669-1662286|-|ctg1_1687|	BGC0000368|c1|4115-5752|-|CBA63660.1|2,3-dihydroxybenzoate-AMP_ligase|CBA63660.1	63.9	529	184	4	8	530	9	536	9.6e-197	684.5
input|c8|1660669-1662286|-|ctg1_1687|	BGC0000359|c1|20468-22099|-|Tfu_1871|2,3-dihydroxybenzoate-AMP_ligase|AAZ55904.1	61.1	543	205	2	1	537	1	543	7.1e-192	668.3
input|c8|1660669-1662286|-|ctg1_1687|	BGC0000371|c1|2420-4084|+|RER_26980|2,3-dihydroxybenzoate-AMP_ligase|BAH33406.1	57.1	534	221	3	7	533	15	547	7.6e-178	621.7
input|c8|1660669-1662286|-|ctg1_1687|	BGC0001039|c1|4648-6279|-|AEF33098.1|3-hydroxypicolinic_acid:AMP_ligase|AEF33098.1	53.5	540	244	2	1	533	1	540	7.9e-167	585.1
input|c8|1660669-1662286|-|ctg1_1687|	BGC0000392|c1|23525-25201|-|Amir_2726|AMP-dependent_synthetase_and_ligase|ACU36660.1	56.3	535	219	5	8	530	22	553	2.2e-164	577.0
input|c8|1660669-1662286|-|ctg1_1687|	BGC0000300|c1|29169-30716|+|SSMG_02542|2,3-dihydroxybenzoate-AMP_ligase|EFL06871.1	54.4	531	222	5	1	530	3	514	6.9e-163	572.0
input|c8|1660669-1662286|-|ctg1_1687|	BGC0001890|c1|20109-21728|+|VIBHAR_01399|hypothetical_protein|ABU70375.1	53.1	531	243	3	4	529	10	539	6.9e-163	572.0
input|c8|1660669-1662286|-|ctg1_1687|	BGC0000460|c1|12669-14306|+|VV2_0836|2,3-dihydroxybenzoate-AMP_ligase|AAO07759.1	53.1	533	244	2	5	531	8	540	1.5e-162	570.9
input|c8|1660669-1662286|-|ctg1_1687|	BGC0000459|c1|16253-17875|+|AGN74880.1|3-hydroxypicolinic_acid:AMP_ligase|AGN74880.1	53.6	532	241	2	1	526	1	532	5.0e-161	565.8
input|c8|1660669-1662286|-|ctg1_1687|	BGC0001437|c1|9378-15110|+|AQZ26587.1|obafluorin_dimodular_nonribosomal_peptide_synthetase|AQZ26587.1	53.3	520	240	2	8	526	1388	1905	8.5e-161	565.1
input|c8|1660669-1662286|-|ctg1_1687|	BGC0001710|c1|9378-15110|+|AQZ26587.1|obafluorin_dimodular_nonribosomal_peptide_synthetase|AQZ26587.1	53.3	520	240	2	8	526	1388	1905	8.5e-161	565.1
input|c8|1660669-1662286|-|ctg1_1687|	BGC0000366|c1|12184-13917|+|AGE11892.1|2,3-dihydroxybenzoate-AMP_ligase|AGE11892.1	50.9	530	259	1	4	532	45	574	1.8e-155	547.4
input|c8|1660669-1662286|-|ctg1_1687|	BGC0000445|c1|10019-11590|-|CAJ34366.1|putative_3-hydroxy-quinaldate-AMP-Ligase|CAJ34366.1	51.8	519	249	1	8	526	3	520	4.1e-155	546.2
input|c8|1660669-1662286|-|ctg1_1687|	BGC0000935|c1|16712-18415|-|AFB35629.1|6-MSA_adenylase|AFB35629.1	48.7	536	264	3	1	525	1	536	7.2e-152	535.4
input|c8|1660669-1662286|-|ctg1_1687|	BGC0000454|c1|3152-4777|+|CAJ45636.1|2,3-dihydroxybenzoate-AMP_ligase|CAJ45636.1	51.2	529	250	4	5	526	9	536	4.0e-150	529.6
input|c8|1660669-1662286|-|ctg1_1687|	BGC0000415|c1|31596-33179|+|AET98914.1|putative_AMP-binding_ligase|AET98914.1	50.4	526	254	3	1	526	1	519	7.5e-149	525.4
input|c8|1660669-1662286|-|ctg1_1687|	BGC0000450|c1|32373-33956|+|BAH04171.1|AMP-binding_ligase|BAH04171.1	50.2	526	255	3	1	526	1	519	2.8e-148	523.5
input|c8|1660669-1662286|-|ctg1_1687|	BGC0001213|c1|24676-26295|-|CF54_07370|Triostin_synthetase_I|EYT83445.1	47.2	536	279	2	1	532	1	536	2.4e-147	520.4
input|c8|1660669-1662286|-|ctg1_1687|	BGC0001801|c1|9566-11167|-|SVEN_0510|Long-chain-fatty-acid--CoA_ligase|CCA53797.1	49.7	527	263	1	1	525	1	527	5.3e-147	519.2
input|c8|1660669-1662286|-|ctg1_1687|	BGC0001292|c1|20677-22356|+|ALE27504.1|3-HPA:AMP_ligase|ALE27504.1	48.2	533	265	4	8	529	8	540	3.8e-145	513.1
input|c8|1660669-1662286|-|ctg1_1687|	BGC0000339|c1|4597-6180|-|BAE98151.1|putative_AMP-binding_ligase|BAE98151.1	49.3	529	262	3	1	529	1	523	4.2e-144	509.6
input|c8|1660669-1662286|-|ctg1_1687|	BGC0001444|c1|5697-7535|+|DT87_RS23320|2,3-dihydroxybenzoate-AMP_ligase|DT87_RS23320	48.1	543	272	1	1	533	1	543	3.0e-142	503.4
input|c8|1660669-1662286|-|ctg1_1687|	BGC0001538|c1|7366-9039|+|DT87_23850|Triostin_synthetase_I|KDQ70107.1	48.1	543	272	1	1	533	1	543	3.0e-142	503.4
input|c8|1660669-1662286|-|ctg1_1687|	BGC0000467|c1|11999-13576|+|CAA73130.1|Irp5_protein|CAA73130.1	50.4	504	244	2	31	532	20	519	2.2e-140	497.3
input|c8|1660669-1662286|-|ctg1_1687|	BGC0001055|c1|41870-43447|+|eco2028|2,3-dihydroxybenzoate-AMP_ligase|CAJ87594.1	50.7	505	241	4	31	532	20	519	3.7e-140	496.5
input|c8|1660669-1662286|-|ctg1_1687|	BGC0001502|c1|12683-14344|-|AHA_2478|2,3-dihydroxybenzoate-AMP_ligase|YP_856992.1	48.0	533	269	3	5	530	10	541	1.9e-136	484.2
input|c8|1660669-1662286|-|ctg1_1687|	BGC0000269|c1|15623-17254|-|ADE34495.1|ssfL1|ADE34495.1	45.2	542	278	4	4	529	4	542	8.0e-135	478.8
input|c8|1660669-1662286|-|ctg1_1687|	BGC0000434|c1|28689-30275|-|BAI63284.1|putative_peptide_arylation_enzyme|BAI63284.1	47.0	525	272	3	1	525	1	519	1.5e-133	474.6
input|c8|1660669-1662286|-|ctg1_1687|	BGC0000343|c1|29017-30642|+|ACY02013.1|enterobactin_synthase_subunit_E|ACY02013.1	45.8	539	287	3	2	536	3	540	1.3e-132	471.5
input|c8|1660669-1662286|-|ctg1_1687|	BGC0001225|c1|22079-23725|+|ADB92576.1|Ccb2|ADB92576.1	45.2	542	271	3	8	526	4	542	4.9e-132	469.5
input|c8|1660669-1662286|-|ctg1_1687|	BGC0001021|c1|19737-21434|+|Rv2384|Bifunctional_enzyme_MbtA:_salicyl-AMP_ligase_(SAL-AMP_ligase)_+_salicyl-S-ArCP_synthetase|CCP45172.1	44.9	532	285	2	2	525	17	548	7.0e-131	465.7
input|c8|1660669-1662286|-|ctg1_1687|	BGC0000112|c1|12383-14059|+|AAM77987.1|adenylate_ligase|AAM77987.1	44.7	539	281	5	4	526	12	549	3.8e-129	459.9
input|c8|1660669-1662286|-|ctg1_1687|	BGC0001061|c1|16769-18424|-|ACN64830.1|PokM3|ACN64830.1	45.0	538	284	3	4	529	5	542	1.8e-126	451.1
input|c8|1660669-1662286|-|ctg1_1687|	BGC0001503|c1|46470-48128|+|ATV95617.1|CoA_ligase|ATV95617.1	44.3	540	287	4	4	530	5	543	2.3e-126	450.7
input|c8|1660669-1662286|-|ctg1_1687|	BGC0001008|c1|30944-32590|+|ABY66018.1|CoA_ligase|ABY66018.1	45.1	534	281	3	8	529	10	543	5.2e-126	449.5
input|c8|1660669-1662286|-|ctg1_1687|	BGC0000451|c1|5969-7585|+|TERTU_4060|Enterobactin_synthetase_component_E/2,3-dihydroxybenzoate-AMP_ligase|ACR11042.1	44.0	529	284	5	3	526	11	532	2.6e-125	447.2
input|c8|1660669-1662286|-|ctg1_1687|	BGC0000324|c1|1-1662|-|CAC17498.1|putative_AMP-binding_ligase|CAC17498.1	45.5	543	275	4	6	527	6	548	4.1e-123	439.9
input|c8|1660669-1662286|-|ctg1_1687|	BGC0000347|c1|2038-3621|+|SEQ1243|equibactin_siderophore_biosynthetic_protein|CAP20363.1	42.3	520	298	1	10	527	6	525	1.0e-121	435.3
input|c8|1660669-1662286|-|ctg1_1687|	BGC0000294|c1|20324-21952|+|BAC87906.1|probable_acinetobactin_biosynthesis_protein|BAC87906.1	40.4	532	313	1	2	529	5	536	4.7e-119	426.4
input|c8|1660669-1662286|-|ctg1_1687|	BGC0000460|c1|16852-18480|-|VV2_0840|2,3-dihydroxybenzoate-AMP_ligase|AAO07763.1	41.8	529	308	0	1	529	12	540	4.4e-117	419.9
input|c8|1660669-1662286|-|ctg1_1687|	BGC0000081|c1|99007-100665|-|AFV52187.1|acyl-CoA_synthetase|AFV52187.1	42.9	538	292	8	8	533	11	545	4.9e-116	416.4
input|c8|1660669-1662286|-|ctg1_1687|	BGC0000966|c1|18564-20186|-|AEM06018.2|hypothetical_protein|AEM06018.2	42.0	531	296	3	13	531	8	538	1.6e-114	411.4
input|c8|1660669-1662286|-|ctg1_1687|	BGC0000966|c1|18564-20516|-|AFD30957.1|CrmE|AFD30957.1	42.0	531	296	3	13	531	118	648	1.6e-114	411.4
input|c8|1660669-1662286|-|ctg1_1687|	BGC0000352|c1|11227-12846|-|ACIAD2770|2,3-dihydroxybenzoate-AMP_ligase|CAG69514.1	42.5	536	287	6	4	525	10	538	2.1e-114	411.0
input|c8|1660669-1662286|-|ctg1_1687|	BGC0000973|c1|21926-23614|-|CCC55917.1|putative_acyl_CoA_ligase|CCC55917.1	42.1	537	294	4	13	532	21	557	1.2e-111	401.7
input|c8|1660669-1662286|-|ctg1_1687|	BGC0000921|c1|14132-15706|+|ADQ74621.1|salicylyl-AMP_ligase|ADQ74621.1	38.9	514	307	2	14	525	11	519	3.1e-102	370.5
input|c8|1660669-1662286|-|ctg1_1687|	BGC0000632|c1|6035-7672|-|AWN90_33395|hypothetical_protein|KZM73517.1	37.3	517	301	6	26	526	8	517	4.0e-86	317.0
input|c8|1660669-1662286|-|ctg1_1687|	BGC0000466|c1|8489-10120|-|ADZ13540.1|YtkG|ADZ13540.1	29.6	524	360	7	9	528	16	534	7.4e-56	216.5
input|c8|1660669-1662286|-|ctg1_1687|	BGC0000805|c1|1-1551|-|ABJ90146.1|MoeA4|ABJ90146.1	31.1	514	331	15	26	525	4	508	5.7e-48	190.3
input|c8|1660669-1662286|-|ctg1_1687|	BGC0001695|c1|32402-33889|-|AWX24488.1|acyl-CoA_ligase|AWX24488.1	30.7	511	318	9	30	526	6	494	1.1e-46	186.0
input|c8|1660669-1662286|-|ctg1_1687|	BGC0001918|c1|22723-24201|-|BBD17745.1|AMP-ligase|BBD17745.1	31.0	491	314	10	43	526	19	491	1.4e-46	185.7
input|c8|1660669-1662286|-|ctg1_1687|	BGC0000213|c1|38800-40341|-|AIL50189.1|putative_5-aminolevulinate_CoA-ligase|AIL50189.1	30.4	507	327	13	30	525	8	499	9.4e-43	172.9
input|c8|1660669-1662286|-|ctg1_1687|	BGC0001298|c1|4661-6202|+|AGY30675.1|Ann3|AGY30675.1	29.9	505	336	12	30	525	8	503	9.4e-43	172.9
input|c8|1660669-1662286|-|ctg1_1687|	BGC0000220|c1|3330-4937|+|AAF81723.1|putative_acyl-CoA_ligase_EncH|AAF81723.1	26.4	516	362	10	14	525	14	515	2.1e-42	171.8
input|c8|1660669-1662286|-|ctg1_1687|	BGC0000268|c1|67521-69065|+|CAH10130.1|feruloyl-CoA_synthetase|CAH10130.1	27.6	508	347	8	25	527	11	502	2.3e-41	168.3
input|c8|1660669-1662286|-|ctg1_1687|	BGC0001890|c1|2-1612|+|VIBHAR_01379|hypothetical_protein|ABU70356.1	25.3	538	349	13	30	527	1	525	5.2e-41	167.2
input|c8|1660669-1662286|-|ctg1_1687|	BGC0001856|c1|133114-140286|+|QBF51769.1|type_I_polyketide_synthase|QBF51769.1	26.8	522	344	11	30	533	12	513	8.8e-41	166.4
input|c8|1660669-1662286|-|ctg1_1687|	BGC0001877|c1|41507-48664|-|FS847_01910|AMP-binding_protein|TXD00261.1	26.4	518	351	14	30	533	12	513	1.1e-38	159.5
input|c8|1660669-1662286|-|ctg1_1687|	BGC0000017|c1|4810-6426|+|ACR33075.1|Proline_adenylation_protein|ACR33075.1	27.2	534	343	12	30	525	8	533	3.1e-38	157.9
input|c8|1660669-1662286|-|ctg1_1687|	BGC0000187|c1|50506-51912|+|ADI58647.1|5-Aminolevulinate_CoA_ligase|ADI58647.1	31.5	483	285	18	67	525	2	462	3.1e-38	157.9
input|c8|1660669-1662286|-|ctg1_1687|	BGC0001156|c1|30610-32190|+|ADD82992.1|PtnA3|ADD82992.1	27.7	519	341	12	31	528	11	516	3.1e-38	157.9
input|c8|1660669-1662286|-|ctg1_1687|	BGC0001202|c1|3528-5024|+|AKA59431.1|benzoate-CoA_ligase|AKA59431.1	26.6	489	342	9	39	526	22	494	3.1e-38	157.9
input|c8|1660669-1662286|-|ctg1_1687|	BGC0001759|c1|85690-95088|-|AWH12671.1|RmpA1|AWH12671.1	28.3	501	334	10	31	522	13	497	5.3e-38	157.1
input|c8|1660669-1662286|-|ctg1_1687|	BGC0001140|c1|36012-37595|+|ACO31297.1|PtmA3|ACO31297.1	27.9	520	340	12	31	528	11	517	1.2e-37	156.0
input|c8|1660669-1662286|-|ctg1_1687|	BGC0001898|c1|40542-42125|+|ACO31297.1|PtmA3|ACO31297.1	27.9	520	340	12	31	528	11	517	1.2e-37	156.0
input|c8|1660669-1662286|-|ctg1_1687|	BGC0001647|c1|4273-12006|+|STBA_03900|Beta-ketoacyl-acyl-carrier-protein_synthase_I|ONK09689.1	27.3	509	343	12	30	530	17	506	4.2e-35	147.5
input|c8|1660669-1662286|-|ctg1_1687|	BGC0000220|c1|14240-15808|+|AAF81733.1|putative_aryl-CoA_ligase_EncN|AAF81733.1	25.1	495	354	9	40	526	22	507	1.6e-34	145.6
input|c8|1660669-1662286|-|ctg1_1687|	BGC0001940|c1|11410-13497|-|AXM42922.1|AMP-dependent_synthetase_and_ligase/heterocyclase|AXM42922.1	26.6	523	343	13	24	527	176	676	2.6e-32	138.3
input|c8|1660669-1662286|-|ctg1_1687|	BGC0001066|c1|42937-61329|+|CAQ52626.1|type_I_polyketide_synthase,_loading_module_and_modules_1-3|CAQ52626.1	25.8	520	353	13	30	527	13	521	9.7e-32	136.3
input|c8|1660669-1662286|-|ctg1_1687|	BGC0001416|c1|2722-16287|-|AL066_08460|NunE|KPN90369.1	24.9	527	342	17	28	525	2020	2521	2.4e-30	131.7
input|c8|1660669-1662286|-|ctg1_1687|	BGC0001059|c1|29629-37317|+|AAR87760.2|ZmaK|AAR87760.2	22.4	517	360	12	26	527	443	933	4.5e-29	127.5
input|c8|1660669-1662286|-|ctg1_1687|	BGC0001409|c1|11161-12648|+|AKD43499.1|Acyl-CoA_ligase|AKD43499.1	26.1	517	333	18	32	535	13	493	5.9e-29	127.1
input|c8|1660669-1662286|-|ctg1_1687|	BGC0000209|c1|18491-20044|+|AEI98652.1|CtcI|AEI98652.1	23.8	516	352	12	24	526	23	510	1.5e-27	122.5
input|c8|1660669-1662286|-|ctg1_1687|	BGC0000216|c1|26147-27730|-|AFU65902.1|DacH|AFU65902.1	25.1	533	354	16	19	532	17	523	3.2e-27	121.3
input|c8|1660669-1662286|-|ctg1_1687|	BGC0000297|c1|2649-6899|+|CAM59601.1|non-ribosomal_peptide_synthetase/polyketide_synthase_hybrid_enzyme|CAM59601.1	22.7	559	363	19	25	527	181	726	4.7e-26	117.5
input|c8|1660669-1662286|-|ctg1_1687|	BGC0000408|c1|22102-41040|+|ACA97580.1|PmxE|ACA97580.1	23.2	534	371	11	27	525	5239	5768	1.0e-25	116.3
input|c8|1660669-1662286|-|ctg1_1687|	BGC0001532|c1|9622-23457|+|ATY37590.1|BogC|ATY37590.1	25.0	515	335	15	30	525	2535	3017	1.4e-25	115.9
input|c8|1660669-1662286|-|ctg1_1687|	BGC0001877|c1|1-3120|+|FS847_01740|non-ribosomal_peptide_synthetase|TXC99989.1	25.1	525	346	16	30	532	415	914	1.5e-24	112.5
input|c8|1660669-1662286|-|ctg1_1687|	BGC0001561|c1|13040-17578|+|AQI70_32580||AQI70_32580	25.4	515	344	14	24	525	17	504	9.8e-24	109.8
input|c8|1660669-1662286|-|ctg1_1687|	BGC0000975|c1|35090-45121|+|ABM21572.1|crpD|ABM21572.1	23.3	550	351	19	25	527	1868	2393	1.7e-23	109.0
input|c8|1660669-1662286|-|ctg1_1687|	BGC0000984|c1|1-18531|-|Daci_4753|amino_acid_adenylation_domain_protein|ABX37382.1	25.4	512	333	17	34	525	1624	2106	1.7e-23	109.0
input|c8|1660669-1662286|-|ctg1_1687|	BGC0001116|c1|37068-57962|-|BAF50727.1|hybrid_polyketide_synthase-non_ribosomal_peptide_synthetase|BAF50727.1	27.7	375	237	12	171	523	4014	4376	1.4e-22	105.9
input|c8|1660669-1662286|-|ctg1_1687|	BGC0001895|c1|13125-14789|-|C4J65_11165|hypothetical_protein|AXL88825.1	24.2	463	324	10	29	479	40	487	4.1e-22	104.4
input|c8|1660669-1662286|-|ctg1_1687|	BGC0001703|c1|27811-34785|+|AKL71650.1|NocQ|AKL71650.1	23.0	565	354	18	25	527	791	1336	5.4e-22	104.0
input|c8|1660669-1662286|-|ctg1_1687|	BGC0001856|c1|155569-158616|-|QBF51786.1|Nrps|QBF51786.1	24.5	511	349	17	30	525	415	903	7.0e-22	103.6
input|c8|1660669-1662286|-|ctg1_1687|	BGC0000270|c1|19223-22216|+|AAL15600.1|SimH|AAL15600.1	25.5	505	329	18	39	525	422	897	9.1e-22	103.2
input|c8|1660669-1662286|-|ctg1_1687|	BGC0000835|c1|2435-5428|+|AAG34184.1|SimH|AAG34184.1	25.5	505	329	18	39	525	422	897	9.1e-22	103.2
input|c8|1660669-1662286|-|ctg1_1687|	BGC0001072|c1|63978-67010|+|AAK06804.1|Tyroxyl-AMP-forming_enzyme|AAK06804.1	25.5	505	329	18	39	525	435	910	9.1e-22	103.2
input|c8|1660669-1662286|-|ctg1_1687|	BGC0000187|c1|47448-49043|+|ADI58645.1|Amide_synthase|ADI58645.1	27.1	354	242	12	180	526	171	515	1.6e-21	102.4
input|c8|1660669-1662286|-|ctg1_1687|	BGC0001130|c1|19106-32206|+|Xbud_02640|pvdj|PHM26612.1	21.8	541	354	15	37	538	13	523	1.6e-21	102.4
input|c8|1660669-1662286|-|ctg1_1687|	BGC0000291|c1|86967-94121|+|AAZ23078.1|peptide_synthetase|AAZ23078.1	25.1	518	322	14	41	525	476	960	5.9e-21	100.5
input|c8|1660669-1662286|-|ctg1_1687|	BGC0001048|c1|16093-22491|+|ABL74936.1|NRPS|ABL74936.1	22.9	515	351	16	34	525	468	959	1.7e-20	99.0
input|c8|1660669-1662286|-|ctg1_1687|	BGC0000298|c1|106-4365|+|ACM68682.1|AerA|ACM68682.1	22.2	559	367	19	25	527	179	725	3.8e-20	97.8
input|c8|1660669-1662286|-|ctg1_1687|	BGC0000997|c1|10523-23068|+|CAL80821.1|sylD-like_NRPS/PKS|CAL80821.1	23.5	511	341	14	43	526	499	986	3.8e-20	97.8
input|c8|1660669-1662286|-|ctg1_1687|	BGC0002024|c1|61388-62950|-|AXG22420.1|proline_adenyltransferase|AXG22420.1	22.3	497	349	12	37	525	13	480	5.0e-20	97.4
input|c8|1660669-1662286|-|ctg1_1687|	BGC0001704|c1|22772-29740|+|AQX77695.1|NocQ|AQX77695.1	23.2	574	342	21	25	527	796	1341	8.6e-20	96.7
input|c8|1660669-1662286|-|ctg1_1687|	BGC0001740|c1|88490-90070|+|BBA21082.1|putative_CoA_ligase|BBA21082.1	25.2	397	275	11	141	528	139	522	3.3e-19	94.7
input|c8|1660669-1662286|-|ctg1_1687|	BGC0000340|c1|10229-13132|+|AHN91924.1|EchA|AHN91924.1	25.5	517	328	18	52	527	70	570	5.5e-19	94.0
input|c8|1660669-1662286|-|ctg1_1687|	BGC0000362|c1|54291-61949|+|AAD44234.1|PstB|AAD44234.1	23.7	523	333	19	24	525	1534	2011	1.6e-18	92.4
input|c8|1660669-1662286|-|ctg1_1687|	BGC0000141|c1|77653-81606|+|CAI94718.1|putative_CoA_ligase|CAI94718.1	27.1	284	199	7	249	527	227	507	2.8e-18	91.7
input|c8|1660669-1662286|-|ctg1_1687|	BGC0001942|c1|4366-7530|+|AYJ71713.1|non-ribosomal_peptide_synthetase|AYJ71713.1	24.6	533	340	17	24	531	19	514	8.0e-18	90.1
input|c8|1660669-1662286|-|ctg1_1687|	BGC0000959|c1|9129-21064|+|ANIA_08412|hybrid_PKS-NRPS_(Eurofung)|CBF80487.1	21.8	528	348	14	36	525	2971	3471	1.0e-17	89.7
input|c8|1660669-1662286|-|ctg1_1687|	BGC0000430|c1|18573-22001|-|NSP_49250|Long-chain-fatty-acid--CoA_ligase|AHJ31217.1	23.3	450	294	14	30	446	204	635	1.4e-17	89.4
input|c8|1660669-1662286|-|ctg1_1687|	BGC0001406|c1|24834-39140|+|ALV86866.1|Tlo20|ALV86866.1	24.4	536	322	19	26	525	460	948	1.4e-17	89.4
input|c8|1660669-1662286|-|ctg1_1687|	BGC0000443|c1|5609-21733|+|AED90002.1|non-ribosomal_peptide_synthetase_ThaA|AED90002.1	22.6	521	342	17	30	525	3685	4169	1.8e-17	89.0
input|c8|1660669-1662286|-|ctg1_1687|	BGC0001672|c1|21359-28486|-|AQX14495.1|monobactam_NRPS_scaffold_3|AQX14495.1	21.2	505	352	16	40	525	438	915	4.0e-17	87.8
input|c8|1660669-1662286|-|ctg1_1687|	BGC0001178|c1|19111-31326|+|AGS77309.1|NRPS_modules_4-6|AGS77309.1	22.9	525	362	11	18	525	1943	2441	5.2e-17	87.4
input|c8|1660669-1662286|-|ctg1_1687|	BGC0001574|c1|8898-13178|+|ATY72525.1|non-ribosomal_peptide_synthetase|ATY72525.1	25.8	383	227	13	172	525	576	930	5.2e-17	87.4
input|c8|1660669-1662286|-|ctg1_1687|	BGC0001423|c1|22797-33065|+|APZ78756.1|nonribosomal_peptide_synthetase|APZ78756.1	23.9	514	335	16	33	525	468	946	1.5e-16	85.9
input|c8|1660669-1662286|-|ctg1_1687|	BGC0000360|c1|22021-29232|+|CBL93718.1|NRPS_didomain_PCP-C|CBL93718.1	22.6	513	355	12	43	525	1346	1846	6.3e-15	80.5
input|c8|1660669-1662286|-|ctg1_1687|	BGC0001426|c1|22640-36037|+|APZ78782.1|nonribosomal_peptide_synthetase|APZ78782.1	24.4	508	328	18	40	525	473	946	8.3e-15	80.1
input|c8|1660669-1662286|-|ctg1_1687|	BGC0000287|c1|9139-12888|-|PA2305|AmbB|AAG05693.1	22.5	510	341	17	34	525	248	721	9.2e-14	76.6
input|c8|1660669-1662286|-|ctg1_1687|	BGC0000818|c1|9103-15780|+|AGC83576.1|NRPS|AGC83576.1	24.6	391	243	10	179	529	1299	1677	9.2e-14	76.6
input|c8|1660669-1662286|-|ctg1_1687|	BGC0002002|c1|3002-4771|-|WN53_RS03350|amino_acid_adenylation_domain-containing_protein|WP_024483797.1	22.3	503	337	17	37	525	29	491	9.2e-14	76.6
input|c8|1660669-1662286|-|ctg1_1687|	BGC0001142|c1|30584-42893|+|ADY16697.1|TqaA|ADY16697.1	23.1	467	295	15	29	460	2974	3411	1.6e-13	75.9
input|c8|1660669-1662286|-|ctg1_1687|	BGC0000985|c1|6369-11759|+|TMO_c0603|DidB|AFK57213.1	23.7	515	314	15	71	526	757	1251	2.7e-13	75.1
input|c8|1660669-1662286|-|ctg1_1687|	BGC0001565|c1|9189-55043|-|ATQ39428.1|cyclosporin_C_synthetase|ATQ39428.1	22.9	468	321	15	30	478	1576	2022	3.5e-13	74.7
input|c8|1660669-1662286|-|ctg1_1687|	BGC0001984|c1|55618-76578|-|QED55423.1|nonribosomal_peptide_synthetase|QED55423.1	23.3	507	318	16	40	525	2173	2629	4.5e-13	74.3
input|c8|1660669-1662286|-|ctg1_1687|	BGC0001035|c1|50154-71843|+|GLAREA_10035|non-ribosomal_peptide_synthetase|EPE34341.1	21.6	550	362	14	30	538	1756	2277	5.9e-13	73.9
input|c8|1660669-1662286|-|ctg1_1687|	BGC0000816|c1|13142-20179|+|AGA37267.1|NRPS|AGA37267.1	24.3	536	328	16	25	534	1309	1792	5.0e-12	70.9
input|c8|1660669-1662286|-|ctg1_1687|	BGC0000330|c1|22369-31653|-|H16_B1687|non-ribosomal_peptide_synthetase|CAJ96472.1	22.4	513	359	13	40	537	522	1010	1.9e-11	68.9
input|c8|1660669-1662286|-|ctg1_1687|	BGC0000453|c1|19526-29812|+|ABA59547.1|NRPS|ABA59547.1	22.4	518	365	10	23	530	1847	2337	6.1e-10	63.9
input|c8|1660669-1662286|-|ctg1_1687|	BGC0001261|c1|988-14070|+|AAF01762.1|AM-toxin_synthetase|AAF01762.1	27.2	195	106	5	365	528	1675	1864	1.8e-09	62.4
input|c8|1660669-1662286|-|ctg1_1687|	BGC0001768|c1|7101-25239|-|NECHADRAFT_106280|hypothetical_protein|XP_003044554.1	24.9	205	113	6	365	528	2881	3085	3.1e-09	61.6
input|c8|1660669-1662286|-|ctg1_1687|	BGC0001220|c1|56222-78301|+|BAN91483.1|putative_Aculeacin_A_nonribosomal_peptide_synthase|BAN91483.1	22.4	554	346	19	30	529	1681	2204	6.8e-09	60.5
input|c8|1660669-1662286|-|ctg1_1687|	BGC0000316|c1|38032-39786|+|ABR67758.1|CmnO|ABR67758.1	24.0	354	253	11	181	525	153	499	8.9e-09	60.1
input|c8|1660669-1662286|-|ctg1_1687|	BGC0001371|c1|14131-36072|+|AMM63162.1|AniA|AMM63162.1	23.3	318	198	11	151	446	5098	5391	1.2e-08	59.7
input|c8|1660669-1662286|-|ctg1_1687|	BGC0001846|c1|22499-32428|-|STAN_6722|non-ribosomal_peptide_synthetase|RLV71193.1	28.7	181	117	3	354	528	2031	2205	1.5e-08	59.3
input|c8|1660669-1662286|-|ctg1_1687|	BGC0000337|c1|47923-71714|-|MAA_10043|non-ribosomal_peptide_synthetase|MAA_10043	23.1	454	275	18	30	449	3921	4334	2.6e-08	58.5
input|c8|1660669-1662286|-|ctg1_1687|	BGC0001570|c1|7834-9771|+|A4V12_31650|hypothetical_protein|OAL11436.1	26.1	245	159	7	299	527	302	540	1.7e-07	55.8
input|c8|1660669-1662286|-|ctg1_1687|	BGC0000029|c1|41408-42925|+|ACO94464.1|NRPS_adenylation_domain_protein|ACO94464.1	21.0	366	262	9	179	530	146	498	4.9e-07	54.3
input|c8|1662298-1663498|-|ctg1_1688|	BGC0000309|c1|11965-13161|-|BSU_31990|isochorismate_synthase_(siderophore-specific)|CAB15189.2	59.6	396	153	4	1	391	2	395	2.5e-125	446.8
input|c8|1662298-1663498|-|ctg1_1688|	BGC0001185|c1|9731-10927|-|RBAM_029040|DhbC|ABS75235.1	57.6	399	162	4	2	396	3	398	1.6e-124	444.1
input|c8|1662298-1663498|-|ctg1_1688|	BGC0001345|c1|3234-4460|+|AAG31127.1|MxcD|AAG31127.1	54.3	392	171	2	8	391	9	400	1.8e-115	414.1
input|c8|1662298-1663498|-|ctg1_1688|	BGC0000401|c1|1788-3056|+|AEI70242.1|isochorismate_synthase|AEI70242.1	52.4	401	176	2	11	396	15	415	3.7e-113	406.4
input|c8|1662298-1663498|-|ctg1_1688|	BGC0000368|c1|5749-6954|-|CBA63662.1|isochorismate_synthase|CBA63662.1	51.9	378	174	3	15	390	27	398	4.0e-99	359.8
input|c8|1662298-1663498|-|ctg1_1688|	BGC0001890|c1|18892-20112|+|VIBHAR_01398|hypothetical_protein|ABU70374.1	46.1	386	196	6	13	391	16	396	4.0e-91	333.2
input|c8|1662298-1663498|-|ctg1_1688|	BGC0000359|c1|22120-23301|-|Tfu_1872|isochorismate_synthase|AAZ55905.1	45.5	382	196	6	13	390	15	388	1.8e-86	317.8
input|c8|1662298-1663498|-|ctg1_1688|	BGC0000460|c1|11478-12659|+|VV2_0835|Isochorismate_synthase|AAO07758.1	42.0	395	209	5	9	398	10	389	5.3e-83	306.2
input|c8|1662298-1663498|-|ctg1_1688|	BGC0000454|c1|1961-3142|+|CAJ45635.1|isochorismate_synthase|CAJ45635.1	43.0	395	204	7	9	396	10	390	3.2e-80	297.0
input|c8|1662298-1663498|-|ctg1_1688|	BGC0000451|c1|4788-5972|+|TERTU_4059|isochorismate_synthase_DhbC|ACR13729.1	40.4	381	209	4	20	392	17	387	1.2e-71	268.5
input|c8|1662298-1663498|-|ctg1_1688|	BGC0000392|c1|25198-26709|-|Amir_2727|isochorismate_synthase|ACU36661.1	50.7	282	135	2	115	393	221	501	2.7e-71	267.3
input|c8|1662298-1663498|-|ctg1_1688|	BGC0000352|c1|23367-24554|-|ACIAD2776|isochorismate_synthetase|CAG69520.1	38.1	370	221	3	21	389	27	389	6.3e-68	256.1
input|c8|1662298-1663498|-|ctg1_1688|	BGC0000343|c1|27848-29020|+|ACY02012.1|isochorismate_synthase|ACY02012.1	39.2	378	218	5	23	396	21	390	2.9e-65	247.3
input|c8|1662298-1663498|-|ctg1_1688|	BGC0000371|c1|1-1164|-|RER_26950|isochorismate_synthase|BAH33403.1	38.0	400	224	9	5	396	4	387	9.4e-64	242.3
input|c8|1662298-1663498|-|ctg1_1688|	BGC0001502|c1|14421-15614|-|AHA_2479|isochorismate_synthase|YP_856993.1	37.7	379	218	6	24	391	20	391	2.7e-63	240.7
input|c8|1662298-1663498|-|ctg1_1688|	BGC0000294|c1|29255-30424|+|BAC87913.1|probable_acinetobactin_biosynthesis_protein|BAC87913.1	37.3	343	206	4	52	392	51	386	1.7e-60	231.5
input|c8|1662298-1663498|-|ctg1_1688|	BGC0000913|c1|3415-4710|+|ACD75091.1|MenF|ACD75091.1	30.6	278	183	5	116	393	164	431	4.5e-26	117.1
input|c8|1662298-1663498|-|ctg1_1688|	BGC0000081|c1|21246-22769|-|AFV52123.1|ADC_synthase_I|AFV52123.1	29.4	265	166	6	124	381	237	487	3.2e-19	94.4
input|c8|1662298-1663498|-|ctg1_1688|	BGC0000324|c1|23706-25121|+|CAC17508.1|putative_lyase|CAC17508.1	29.2	267	175	5	124	385	205	462	7.8e-18	89.7
input|c8|1662298-1663498|-|ctg1_1688|	BGC0001731|c1|23094-25049|-|AIE54185.1|Pau18|AIE54185.1	27.9	287	179	10	120	393	126	397	7.5e-13	73.2
input|c8|1662298-1663498|-|ctg1_1688|	BGC0001732|c1|23094-25049|-|AIE54238.1|PauY18|AIE54238.1	27.9	287	179	10	120	393	126	397	9.8e-13	72.8
input|c8|1663523-1664309|-|ctg1_1689|	BGC0000309|c1|13187-13972|-|BSU_32000|2,3-dihydro-2,3-dihydroxybenzoate_dehydrogenase|CAB15190.2	62.8	261	97	0	1	261	1	261	1.4e-87	320.9
input|c8|1663523-1664309|-|ctg1_1689|	BGC0001185|c1|10951-11721|-|RBAM_029050|DhbA|ABS75236.1	64.2	254	91	0	8	261	3	256	3.9e-87	319.3
input|c8|1663523-1664309|-|ctg1_1689|	BGC0000401|c1|982-1767|+|AEI70241.1|2,3-dihydro-2,3-dihydroxybenzoate_dehydrogenase|AEI70241.1	64.4	253	90	0	8	260	8	260	2.0e-86	317.0
input|c8|1663523-1664309|-|ctg1_1689|	BGC0001345|c1|2328-3101|+|AAG31126.1|MxcC|AAG31126.1	61.3	253	97	1	9	261	6	257	3.2e-81	299.7
input|c8|1663523-1664309|-|ctg1_1689|	BGC0001783|c1|23820-24677|-|AFW04566.1|2,3-dihydroxybenzoate-2,3-dehydrogenase|AFW04566.1	56.2	260	114	0	1	260	25	284	3.1e-76	283.1
input|c8|1663523-1664309|-|ctg1_1689|	BGC0001850|c1|12287-13057|+|StrepF001_25940|2,3-dihydro-2,3-dihydroxybenzoate_dehydrogenase|RZB16707.1	53.9	254	117	0	7	260	2	255	1.0e-71	268.1
input|c8|1663523-1664309|-|ctg1_1689|	BGC0000679|c1|31334-32119|+|MCBG_00189|2,3-dihydro-2,3-dihydroxybenzoate_dehydrogenase|EWM63056.1	52.5	261	124	0	1	261	1	261	3.3e-70	263.1
input|c8|1663523-1664309|-|ctg1_1689|	BGC0000032|c1|29661-30473|-|AEH42481.1|2,3-dihydroxybenzoate-2,3-dehydrogenase|AEH42481.1	54.1	255	117	0	7	261	16	270	9.7e-70	261.5
input|c8|1663523-1664309|-|ctg1_1689|	BGC0001444|c1|10630-11400|+|DT87_RS23340|2,3-dihydro-2,3-dihydroxybenzoate_dehydrogenase|WP_037880186.1	55.0	249	112	0	12	260	7	255	1.3e-69	261.2
input|c8|1663523-1664309|-|ctg1_1689|	BGC0001538|c1|12299-13069|+|DT87_23870|2,3-dihydroxybenzoate-2,3-dehydrogenase|KDQ70111.1	55.0	249	112	0	12	260	7	255	1.3e-69	261.2
input|c8|1663523-1664309|-|ctg1_1689|	BGC0000368|c1|7063-7893|-|CBA63665.1|2,3-dihydro-2,3-dihydroxybenzoate_dehydrogenase|CBA63665.1	52.6	266	116	1	4	259	10	275	8.3e-69	258.5
input|c8|1663523-1664309|-|ctg1_1689|	BGC0001848|c1|7369-8154|-|MicB006_2899|2,3-dihydro-2,3-dihydroxybenzoate_dehydrogenase|AXO35180.1	51.0	261	128	0	1	261	1	261	4.5e-67	252.7
input|c8|1663523-1664309|-|ctg1_1689|	BGC0000392|c1|26947-27717|-|Amir_2728|short-chain_dehydrogenase/reductase_SDR|ACU36662.1	50.6	259	118	1	1	259	6	254	6.5e-66	248.8
input|c8|1663523-1664309|-|ctg1_1689|	BGC0001675|c1|35076-35858|-|AQW35050.1|2,3-dihydroxybenzoate-2,3-dehydrogenase|AQW35050.1	50.6	253	125	0	9	261	8	260	1.5e-65	247.7
input|c8|1663523-1664309|-|ctg1_1689|	BGC0001731|c1|26028-26813|-|AIE54187.1|Pau20|AIE54187.1	51.0	253	123	1	9	260	8	260	1.6e-59	227.6
input|c8|1663523-1664309|-|ctg1_1689|	BGC0001732|c1|26028-26813|-|AIE54240.1|PauY20|AIE54240.1	51.0	253	123	1	9	260	8	260	1.6e-59	227.6
input|c8|1663523-1664309|-|ctg1_1689|	BGC0000359|c1|23377-24159|-|Tfu_1873|2,3-dihydro-2,3-dihydroxybenzoate_dehydrogenase;_RBL00455|AAZ55906.1	47.6	252	132	0	8	259	8	259	3.8e-58	223.0
input|c8|1663523-1664309|-|ctg1_1689|	BGC0001292|c1|24258-25085|+|ALE27507.1|2,3-dihydro-3-hydroxyanthranilic_acid_dehydrogenase|ALE27507.1	47.5	263	130	1	7	261	13	275	1.1e-57	221.5
input|c8|1663523-1664309|-|ctg1_1689|	BGC0001213|c1|22100-22924|-|CF54_07355|2,3-dihydroxybenzoate-2,3-dehydrogenase|EYT83442.1	48.2	257	131	2	5	261	20	274	1.6e-56	217.6
input|c8|1663523-1664309|-|ctg1_1689|	BGC0000460|c1|10318-11106|-|VV2_0834|2,3-dihydro-2,3-dihydroxybenzoate_dehydrogenase|AAO07757.1	47.1	255	128	2	9	259	9	260	1.8e-55	214.2
input|c8|1663523-1664309|-|ctg1_1689|	BGC0001502|c1|7859-8608|-|AHA_2475|2,3-dihydro-2,3-dihydroxybenzoate_dehydrogenase|YP_856989.1	48.2	255	121	3	5	259	4	247	1.8e-55	214.2
input|c8|1663523-1664309|-|ctg1_1689|	BGC0001437|c1|16057-16827|+|AQZ26590.1|2,3-dihydro-2,3-dihydroxybenzoate_dehydrogenase|AQZ26590.1	46.3	257	134	3	3	258	1	254	2.6e-54	210.3
input|c8|1663523-1664309|-|ctg1_1689|	BGC0001710|c1|16057-16827|+|AQZ26590.1|2,3-dihydro-2,3-dihydroxybenzoate_dehydrogenase|AQZ26590.1	46.3	257	134	3	3	258	1	254	2.6e-54	210.3
input|c8|1663523-1664309|-|ctg1_1689|	BGC0000451|c1|8486-9253|+|TERTU_4062|2,3-dihydro-2,3-dihydroxybenzoate_dehydrogenase|ACR12253.1	45.7	254	128	2	6	259	10	253	1.7e-53	207.6
input|c8|1663523-1664309|-|ctg1_1689|	BGC0001890|c1|16610-17431|-|VIBHAR_01396|hypothetical_protein|ABU70372.1	44.8	261	138	3	2	258	14	272	6.3e-53	205.7
input|c8|1663523-1664309|-|ctg1_1689|	BGC0000454|c1|1002-1778|-|CAJ45634.1|2,3-dihydroxybenzoate-2,3-dehydrogenase|CAJ45634.1	45.2	252	136	2	9	259	6	256	1.2e-51	201.4
input|c8|1663523-1664309|-|ctg1_1689|	BGC0001637|c1|8411-9196|-|ATJ04407.1|2,3-DHB_dehydrogenase|ATJ04407.1	42.8	250	142	1	12	260	10	259	5.9e-51	199.1
input|c8|1663523-1664309|-|ctg1_1689|	BGC0000371|c1|1587-2378|+|RER_26970|2,3-dihydro-2,3-dihydroxybenzoate_dehydrogenase|BAH33405.1	44.0	257	138	2	9	259	5	261	2.9e-50	196.8
input|c8|1663523-1664309|-|ctg1_1689|	BGC0000446|c1|13381-14166|-|CDG76955.1|2,3-dihydro-2,3-dihydroxybenzoate_dehydrogenase|CDG76955.1	42.4	250	143	1	12	260	10	259	3.9e-50	196.4
input|c8|1663523-1664309|-|ctg1_1689|	BGC0001805|c1|13381-14166|-|CDG76955.1|2,3-dihydro-2,3-dihydroxybenzoate_dehydrogenase|CDG76955.1	42.4	250	143	1	12	260	10	259	3.9e-50	196.4
input|c8|1663523-1664309|-|ctg1_1689|	BGC0000352|c1|21831-22616|-|ACIAD2774|2,3-dihydro-2,3-dihydroxybenzoate_dehydrogenase|CAG69518.1	44.0	252	132	2	9	260	18	260	1.9e-49	194.1
input|c8|1663523-1664309|-|ctg1_1689|	BGC0000651|c1|13411-14187|+|BAF98625.1|putative_2,3-dihydro-2,3-dihydroxy_benzoate_dehydrogenase|BAF98625.1	41.3	252	140	4	10	259	10	255	1.5e-41	167.9
input|c8|1663523-1664309|-|ctg1_1689|	BGC0001184|c1|3827-4588|-|RBAM_034910|BacC|ABS75820.1	31.0	258	171	3	1	258	1	251	2.6e-30	130.6
input|c8|1663523-1664309|-|ctg1_1689|	BGC0000888|c1|1198-1959|+|ACX35428.1|BacC|ACX35428.1	30.2	258	173	3	1	258	1	251	2.9e-29	127.1
input|c8|1663523-1664309|-|ctg1_1689|	BGC0000145|c1|11151-11918|+|ABP73642.1|SalM|ABP73642.1	31.8	255	168	3	2	256	3	251	3.6e-24	110.2
input|c8|1663523-1664309|-|ctg1_1689|	BGC0001041|c1|23145-23912|-|Strop_1027|5-CIR_dehydrogenase|ABP53501.1	31.8	255	168	3	2	256	3	251	3.6e-24	110.2
input|c8|1663523-1664309|-|ctg1_1689|	BGC0001297|c1|20503-21330|-|ALG65315.1|Cal21|ALG65315.1	29.4	269	173	5	8	259	6	274	3.6e-24	110.2
input|c8|1663523-1664309|-|ctg1_1689|	BGC0001062|c1|21865-22614|+|ADB23395.1|dehydrogenase|ADB23395.1	31.1	251	162	4	8	256	7	248	1.2e-22	105.1
input|c8|1663523-1664309|-|ctg1_1689|	BGC0000190|c1|5690-6430|+|ADG86311.1|3-ketoacyl_ACP-reductase|ADG86311.1	32.0	253	159	4	9	259	5	246	2.0e-22	104.4
input|c8|1663523-1664309|-|ctg1_1689|	BGC0000087|c1|88177-88923|+|CAQ64702.1|probable_glucose_dehydrogenase|CAQ64702.1	28.8	257	171	5	3	258	1	246	7.6e-22	102.4
input|c8|1663523-1664309|-|ctg1_1689|	BGC0001117|c1|10325-11155|-|CBZ42141.1|Acyl-Co_Adehydrogenase|CBZ42141.1	29.0	269	172	6	8	258	7	274	9.9e-22	102.1
input|c8|1663523-1664309|-|ctg1_1689|	BGC0000213|c1|33051-33755|-|AIL50182.1|putative_ketoreductase|AIL50182.1	30.0	253	154	3	9	260	3	233	4.9e-21	99.8
input|c8|1663523-1664309|-|ctg1_1689|	BGC0001518|c1|12716-13501|+|AO090026000580||BAE60009.1	30.0	260	163	5	8	259	12	260	1.4e-20	98.2
input|c8|1663523-1664309|-|ctg1_1689|	BGC0001987|c1|9079-9843|+|BOW65_02935|short-chain_dehydrogenase|OOH83076.1	29.2	260	169	6	9	261	3	254	4.2e-20	96.7
input|c8|1663523-1664309|-|ctg1_1689|	BGC0000298|c1|20865-21641|+|ACM68692.1|putative_oxidoreductase|ACM68692.1	27.2	261	178	3	2	258	4	256	5.4e-20	96.3
input|c8|1663523-1664309|-|ctg1_1689|	BGC0000274|c1|29516-30274|-|AFY23045.1|TamN|AFY23045.1	30.7	254	161	5	7	256	6	248	3.5e-19	93.6
input|c8|1663523-1664309|-|ctg1_1689|	BGC0001988|c1|14663-15457|-|P174DRAFT_460884|putative_hydroxysteroid_dehydrogenase|PKX92300.1	26.9	260	180	5	4	257	8	263	8.7e-18	89.0
input|c8|1663523-1664309|-|ctg1_1689|	BGC0001886|c1|13652-14695|+|CPUR_05429|probable_tetrahydroxynaphthalene_reductase|CCE31576.1	27.1	255	180	4	7	257	11	263	1.5e-17	88.2
input|c8|1663523-1664309|-|ctg1_1689|	BGC0001056|c1|22553-23320|+|CCM44333.1|3-oxoacyl-ACP_reductase|CCM44333.1	29.5	254	173	5	9	260	4	253	2.5e-17	87.4
input|c8|1663523-1664309|-|ctg1_1689|	BGC0000175|c1|33103-33891|+|AFO59869.1|ChxH|AFO59869.1	28.9	263	162	5	4	258	13	258	3.3e-17	87.0
input|c8|1663523-1664309|-|ctg1_1689|	BGC0001736|c1|11501-12265|+|plu2798||CAE15172.1	30.3	254	160	7	9	259	13	252	9.6e-17	85.5
input|c8|1663523-1664309|-|ctg1_1689|	BGC0001697|c1|35142-36195|-|NCU02920|short-chain_dehydrogenase/reductase_SDR|EAA36366.3	29.5	264	158	5	17	259	12	268	2.1e-16	84.3
input|c8|1663523-1664309|-|ctg1_1689|	BGC0000239|c1|19517-20278|+|AAD13552.1|bifunctional_reductase_+_aromatase|AAD13552.1	27.4	266	172	5	3	260	1	253	3.4e-14	77.0
input|c8|1663523-1664309|-|ctg1_1689|	BGC0001988|c1|4666-5538|-|P174DRAFT_421366|putative_NADP(+)-dependent_dehydrogenase|PKX92295.1	28.7	174	111	6	8	174	32	199	9.6e-09	58.9
input|c8|1663523-1664309|-|ctg1_1689|	BGC0000667|c1|6950-7939|-|PROQFM164_S02g001467|Short-chain_dehydrogenase/reductase_SDR|CDM31317.1	23.8	240	164	6	2	233	42	270	7.6e-06	49.3
input|c8|1664953-1666156|-|ctg1_1690|	BGC0001770|c1|5981-7351|-|ANH11396.1|SceA|ANH11396.1	24.7	372	255	7	9	355	16	387	1.0e-22	105.9
input|c8|1664953-1666156|-|ctg1_1690|	BGC0001908|c1|5981-7351|-|ANH11396.1|SceA|ANH11396.1	24.7	372	255	7	9	355	16	387	1.0e-22	105.9
input|c8|1673051-1674107|+|ctg1_1698|	BGC0001095|c1|1548-2327|-|RBAM_018340|YngF|ABS74197.1	26.7	270	175	8	1	266	1	251	4.9e-16	83.6
input|c8|1673051-1674107|+|ctg1_1698|	BGC0001611|c1|13149-13955|+|ATY69555.1|enoyl-CoA_hydratase|ATY69555.1	25.1	179	125	2	14	184	15	192	2.1e-06	51.6
input|c8|1674358-1674991|+|ctg1_1699|	BGC0001650|c1|23456-24073|+|ATD51282.1|amino_acid_transporter|ATD51282.1	27.9	204	142	2	2	205	1	199	5.2e-13	72.8
input|c8|1674358-1674991|+|ctg1_1699|	BGC0000700|c1|49162-49830|+|CAI59985.1|putative_translocator|CAI59985.1	27.0	196	131	5	15	205	24	212	1.0e-08	58.5
input|c8|1675062-1676523|-|ctg1_1700|	BGC0002025|c1|3188-4642|+|QDA77030.1|acylating_methylmalonate-semialdehyde_dehydrogenase|QDA77030.1	49.0	482	244	2	7	486	3	484	5.4e-130	462.6
input|c8|1675062-1676523|-|ctg1_1700|	BGC0000343|c1|12933-14429|+|ACY01995.1|DddC|ACY01995.1	48.3	476	241	4	13	485	8	481	2.5e-127	453.8
input|c8|1675062-1676523|-|ctg1_1700|	BGC0001739|c1|8622-10091|-|OO69_RS26550|aldehyde_dehydrogenase|WP_063744463.1	32.5	477	319	3	6	482	12	485	2.9e-67	254.2
input|c8|1675062-1676523|-|ctg1_1700|	BGC0001108|c1|72966-74459|+|AAS47555.1|putative_aldehyde_dehydrogenase|AAS47555.1	33.1	456	289	9	13	456	24	475	9.0e-61	232.6
input|c8|1675062-1676523|-|ctg1_1700|	BGC0000413|c1|91186-92676|+|PFL_4130|phenylacetaldehyde_dehydrogenase_PeaE|AAY93391.1	31.0	478	314	8	13	481	22	492	1.4e-53	208.8
input|c8|1675062-1676523|-|ctg1_1700|	BGC0001120|c1|14847-16340|+|BTH_I2271|aldehyde_dehydrogenase|ABC36740.1	30.3	478	306	7	12	479	27	487	6.9e-53	206.5
input|c8|1675062-1676523|-|ctg1_1700|	BGC0000915|c1|40448-41983|-|AAD32735.1|MmcL|AAD32735.1	28.9	484	331	6	6	481	11	489	1.0e-51	202.6
input|c8|1675062-1676523|-|ctg1_1700|	BGC0000154|c1|21844-23432|+|TSTA_117790|NAD_oxidase|EED18006.1	30.0	446	297	6	14	445	21	465	5.1e-48	190.3
input|c8|1675062-1676523|-|ctg1_1700|	BGC0000014|c1|75965-77593|-|ABK32267.1|AmbN|ABK32267.1	28.0	464	315	6	23	477	41	494	1.7e-46	185.3
input|c8|1675062-1676523|-|ctg1_1700|	BGC0000031|c1|70445-71848|+|CAE45692.1|hypothetical_protein|CAE45692.1	28.1	445	299	7	27	465	18	447	1.4e-40	165.6
input|c8|1675062-1676523|-|ctg1_1700|	BGC0001102|c1|11972-13384|+|BTH_II2092|aldehyde_dehydrogenase_family_protein|ABC35115.1	26.3	460	329	8	13	468	3	456	1.2e-36	152.5
input|c8|1675062-1676523|-|ctg1_1700|	BGC0000406|c1|23552-24952|+|CAJ14050.1|putative_aldehyde_dehydrogenase|CAJ14050.1	27.0	411	285	4	74	483	59	455	7.7e-36	149.8
input|c8|1675062-1676523|-|ctg1_1700|	BGC0001925|c1|10630-12024|-|BBG06559.1|aldehyde_dehydrogenase|BBG06559.1	25.8	422	300	7	23	444	15	423	5.9e-28	123.6
input|c8|1676545-1677436|-|ctg1_1701|	BGC0001062|c1|16772-17647|+|ADB23388.1|3-hydroxyisobutyrate_dehydrogenase|ADB23388.1	28.4	289	200	5	2	288	4	287	2.0e-23	107.8
input|c8|1677452-1679162|-|ctg1_1702|	BGC0000407|c1|44943-46085|+|AEW31025.1|acyl-CoA_dehydrogenase|AEW31025.1	38.5	392	219	5	27	411	4	380	1.9e-65	248.4
input|c8|1677452-1679162|-|ctg1_1702|	BGC0001103|c1|41925-43067|+|AAF08800.1|YngJ|AAF08800.1	38.0	392	221	5	27	411	4	380	2.1e-64	245.0
input|c8|1677452-1679162|-|ctg1_1702|	BGC0001095|c1|6522-7664|-|RBAM_018390|YngJ|ABS74202.1	37.4	388	221	5	31	411	8	380	2.8e-61	234.6
input|c8|1677452-1679162|-|ctg1_1702|	BGC0000130|c1|53341-54492|+|ABO15870.1|acyl-CoA_dehydrogenase|ABO15870.1	32.7	392	238	9	28	409	6	381	2.6e-51	201.4
input|c8|1677452-1679162|-|ctg1_1702|	BGC0001140|c1|13638-14804|+|ACO31278.1|PtmO4|ACO31278.1	34.8	399	231	10	18	409	1	377	1.4e-49	195.7
input|c8|1677452-1679162|-|ctg1_1702|	BGC0001898|c1|18168-19334|+|ACO31278.1|PtmO4|ACO31278.1	34.8	399	231	10	18	409	1	377	1.4e-49	195.7
input|c8|1677452-1679162|-|ctg1_1702|	BGC0000017|c1|3652-4797|+|ACR33074.1|Prolyl-ACP_oxidase|ACR33074.1	30.6	382	240	6	37	409	14	379	1.2e-48	192.6
input|c8|1677452-1679162|-|ctg1_1702|	BGC0000986|c1|1521-2660|-|CAQ34915.1|putative_L-prolyl-S-PCP_Dehydrogenase|CAQ34915.1	32.8	360	216	5	60	409	34	377	3.5e-48	191.0
input|c8|1677452-1679162|-|ctg1_1702|	BGC0001054|c1|29219-30370|-|XNC1_1707|Acyl-CoA_dehydrogenase_involved_in_xenocoumacin_synthesis|CBJ89767.1	32.5	357	226	4	57	411	30	373	4.6e-48	190.7
input|c8|1677452-1679162|-|ctg1_1702|	BGC0001034|c1|8375-9529|+|CCE88384.1|acyl-CoA_dehydrogenase|CCE88384.1	33.9	384	235	8	27	407	4	371	2.3e-47	188.3
input|c8|1677452-1679162|-|ctg1_1702|	BGC0000706|c1|12033-13238|+|BAE95610.1|putative_acyl-CoA_dehydrogenase|BAE95610.1	32.0	397	234	9	35	412	17	396	5.1e-47	187.2
input|c8|1677452-1679162|-|ctg1_1702|	BGC0001059|c1|22213-23361|+|AAD40109.1|ZmaE|AAD40109.1	30.0	383	252	5	35	415	7	375	1.5e-46	185.7
input|c8|1677452-1679162|-|ctg1_1702|	BGC0001063|c1|4048-5223|+|CAA16488.1|acyl-coa_dehydrogenase_RedW|CAA16488.1	35.2	349	203	6	69	409	47	380	2.5e-46	184.9
input|c8|1677452-1679162|-|ctg1_1702|	BGC0000274|c1|3356-4507|-|AFY23017.1|isovaleryl-CoA_dehydrogenase|AFY23017.1	32.1	402	235	10	26	412	2	380	9.6e-46	183.0
input|c8|1677452-1679162|-|ctg1_1702|	BGC0000966|c1|33823-34998|+|AFD30952.1|CrmI|AFD30952.1	29.7	374	241	8	42	409	34	391	2.0e-43	175.3
input|c8|1677452-1679162|-|ctg1_1702|	BGC0000972|c1|36830-37960|-|CAJ76294.1|putative_acyl-CoA_dehydrogenase|CAJ76294.1	31.0	371	239	7	42	410	16	371	3.4e-43	174.5
input|c8|1677452-1679162|-|ctg1_1702|	BGC0000257|c1|2982-4187|-|BAG84241.1|putative_L-prolyl-PCP_dehydrogenase|BAG84241.1	34.0	356	209	6	63	409	46	384	5.8e-43	173.7
input|c8|1677452-1679162|-|ctg1_1702|	BGC0001537|c1|63326-64459|+|APK71_RS29970|acyl-CoA_dehydrogenase|WP_107094405.1	32.1	380	227	10	36	406	11	368	1.3e-42	172.6
input|c8|1677452-1679162|-|ctg1_1702|	BGC0001945|c1|33534-34682|-|AXM43062.1|acyl-CoA_dehydrogenase|AXM43062.1	31.1	395	240	11	28	409	7	382	1.7e-42	172.2
input|c8|1677452-1679162|-|ctg1_1702|	BGC0000130|c1|8174-9313|+|ABO15843.1|acyl-CoA_dehydrogenase|ABO15843.1	31.7	356	221	4	62	409	36	377	2.2e-42	171.8
input|c8|1677452-1679162|-|ctg1_1702|	BGC0000970|c1|38736-39869|+|CAQ43082.1|hypothetical_protein|CAQ43082.1	31.4	369	236	7	40	406	15	368	7.9e-40	163.3
input|c8|1677452-1679162|-|ctg1_1702|	BGC0000998|c1|6615-7739|-|AFU82610.1|acyl_CoA_dehydrogenase|AFU82610.1	29.5	370	246	6	42	410	19	374	7.9e-40	163.3
input|c8|1677452-1679162|-|ctg1_1702|	BGC0000376|c1|40952-42112|-|BAP16705.1|Acyl-CoA_dehydrogenase|BAP16705.1	31.4	370	218	5	60	414	36	384	1.3e-39	162.5
input|c8|1677452-1679162|-|ctg1_1702|	BGC0001750|c1|908-2050|+|ATG32070.1|proline_dehydrogenase|ATG32070.1	30.8	360	223	5	58	407	33	376	1.3e-39	162.5
input|c8|1677452-1679162|-|ctg1_1702|	BGC0001731|c1|47396-48538|+|AIE54206.1|Pau39|AIE54206.1	27.1	377	253	6	41	409	18	380	3.9e-39	161.0
input|c8|1677452-1679162|-|ctg1_1702|	BGC0001732|c1|47397-48539|+|AIE54259.1|PauY39|AIE54259.1	27.1	377	253	6	41	409	18	380	3.9e-39	161.0
input|c8|1677452-1679162|-|ctg1_1702|	BGC0000081|c1|124709-125911|+|AFV52203.1|enoyl_reductase|AFV52203.1	31.5	336	216	4	73	407	55	377	5.6e-38	157.1
input|c8|1677452-1679162|-|ctg1_1702|	BGC0000973|c1|37475-38659|+|CCC55923.1|putative_acyl-CoA_dehydrogenase|CCC55923.1	30.6	373	240	8	42	410	31	388	9.6e-38	156.4
input|c8|1677452-1679162|-|ctg1_1702|	BGC0000260|c1|2109-3257|+|ABB69072.1|putative_L-prolyl-PCP_dehydrogenase|ABB69072.1	28.7	390	255	6	27	407	2	377	2.1e-37	155.2
input|c8|1677452-1679162|-|ctg1_1702|	BGC0000127|c1|19278-20420|+|AAD24879.1|putative_acyl-CoA_dehydrogenase|AAD24879.1	28.6	367	232	6	55	409	30	378	5.3e-36	150.6
input|c8|1677452-1679162|-|ctg1_1702|	BGC0001059|c1|26887-28080|+|AAR87758.1|ZmaI|AAR87758.1	30.2	374	236	8	52	415	24	382	6.9e-36	150.2
input|c8|1677452-1679162|-|ctg1_1702|	BGC0001020|c1|34423-35601|+|ADZ45334.1|acyl-CoA_dehydrogenase|ADZ45334.1	27.6	388	252	7	35	409	18	389	1.3e-34	146.0
input|c8|1677452-1679162|-|ctg1_1702|	BGC0000259|c1|982-2139|+|CAH55646.1|putative_acyl-CoA_dehydrogenase|CAH55646.1	27.6	391	260	6	27	409	4	379	3.8e-34	144.4
input|c8|1677452-1679162|-|ctg1_1702|	BGC0001764|c1|50243-51394|+|BAW27701.1|dehydrogenase|BAW27701.1	35.3	292	165	5	124	409	110	383	6.5e-34	143.7
input|c8|1677452-1679162|-|ctg1_1702|	BGC0001983|c1|26829-28028|+|QCT05755.1|Tri22|QCT05755.1	31.2	321	200	6	95	409	85	390	4.2e-33	141.0
input|c8|1677452-1679162|-|ctg1_1702|	BGC0001703|c1|3451-5103|-|AKL71636.1|NocC|AKL71636.1	28.7	356	235	5	70	418	66	409	7.1e-33	140.2
input|c8|1677452-1679162|-|ctg1_1702|	BGC0001778|c1|13538-14665|+|VO63_13620|acyl-CoA_dehydrogenase|KKZ73325.1	30.4	355	226	7	62	409	33	373	9.3e-33	139.8
input|c8|1677452-1679162|-|ctg1_1702|	BGC0000258|c1|1714-2874|+|CAH55629.1|putative_acyl-CoA_dehydrogenase,_PigA|CAH55629.1	28.1	359	232	5	61	409	37	379	1.6e-32	139.0
input|c8|1677452-1679162|-|ctg1_1702|	BGC0000147|c1|7505-8896|-|AAK19892.1|acyl-CoA_dehydrogenase|AAK19892.1	32.0	278	181	6	42	316	19	291	7.9e-32	136.7
input|c8|1677452-1679162|-|ctg1_1702|	BGC0000959|c1|32339-33732|+|ANIA_08415|Acyl-CoA_dehydrogenase_(Eurofung)|CBF80495.1	28.2	347	220	10	67	400	83	413	1.1e-25	116.3
input|c8|1677452-1679162|-|ctg1_1702|	BGC0000065|c1|9291-10400|-|ADE22333.1|GalI|ADE22333.1	26.6	350	238	6	60	406	28	361	7.2e-25	113.6
input|c8|1677452-1679162|-|ctg1_1702|	BGC0000211|c1|33017-34654|+|CBH32113.1|putative_acyl-CoA_dehydrogenase|CBH32113.1	22.8	399	278	11	49	426	69	458	7.4e-22	103.6
input|c8|1677452-1679162|-|ctg1_1702|	BGC0000299|c1|7162-9615|+|PPIS_02986|acyl-CoA_dehydrogenase|ERG36766.1	27.1	350	215	10	79	402	169	504	3.8e-18	91.3
input|c8|1679315-1680224|-|ctg1_1703|	BGC0000406|c1|22611-23501|+|CAJ14049.1|carboxyphosphoenolpyruvate_mutase|CAJ14049.1	40.3	283	162	4	15	290	6	288	1.3e-52	204.9
input|c8|1679315-1680224|-|ctg1_1703|	BGC0000937|c1|2912-3766|+|AGZ93898.1|PEP_mutase|AGZ93898.1	32.3	282	179	6	15	288	4	281	2.8e-28	124.0
input|c8|1679315-1680224|-|ctg1_1703|	BGC0001411|c1|12493-13794|+|AAG26465.1|putative_phosphoenolpyruvate_phosphomutase|AAG26465.1	26.8	295	189	9	9	281	140	429	7.4e-13	72.8
input|c8|1680242-1681679|-|ctg1_1704|	BGC0001996|c1|44973-46512|+|AO090010000155||XP_001827192.1	44.8	484	252	10	5	477	9	488	8.8e-109	392.1
input|c8|1680242-1681679|-|ctg1_1704|	BGC0001436|c1|39996-41525|-|ASK38715.1|2-methylcitrate_dehydratase|ASK38715.1	41.2	481	262	10	11	477	5	478	2.0e-97	354.4
input|c8|1680242-1681679|-|ctg1_1704|	BGC0001557|c1|39996-41525|-|ASK38715.1|2-methylcitrate_dehydratase|ASK38715.1	41.2	481	262	10	11	477	5	478	2.0e-97	354.4
input|c8|1680242-1681679|-|ctg1_1704|	BGC0001340|c1|20610-22126|-|ANF07285.1|2-methylcitrate_dehydratase|ANF07285.1	39.8	480	269	9	11	477	7	479	6.7e-93	339.3
input|c8|1680242-1681679|-|ctg1_1704|	BGC0001913|c1|28414-29999|-|BBG28506.1|putative_2-methylcitrate_dehydratase|BBG28506.1	40.5	481	267	10	9	477	21	494	5.3e-90	329.7
input|c9|1982623-1983466|-|ctg1_2024|	BGC0000942|c1|6248-7090|+|BA_1986|petrobactin_biosynthesis_protein_AsbF|AAP25878.1	88.2	280	33	0	1	280	1	280	3.8e-144	508.8
input|c9|1983503-1984487|-|ctg1_2025|	BGC0000942|c1|5227-6210|+|BA_1985|petrobactin_biosynthesis_protein_AsbE|AAP25877.1	92.0	325	26	0	1	325	1	325	9.4e-179	624.0
input|c9|1984510-1984786|-|ctg1_2026|	BGC0000942|c1|4928-5203|+|BA_1984|petrobactin_biosynthesis_aryl_carrier_protein_AsbD|AAP25876.1	96.7	91	3	0	1	91	1	91	3.0e-42	168.7
input|c9|1984782-1986021|-|ctg1_2027|	BGC0000942|c1|3693-4931|+|BA_1983|3,4-dihydroxybenzoic_acid-AMP_ligase_AsbC|AAP25875.1	92.2	412	32	0	1	412	1	412	5.8e-226	781.2
input|c9|1984782-1986021|-|ctg1_2027|	BGC0001818|c1|16639-18474|-|BAV57451.1|NRPS_(A-PCP)|BAV57451.1	22.2	432	277	13	29	410	78	500	1.4e-14	79.0
input|c9|1984782-1986021|-|ctg1_2027|	BGC0001912|c1|16639-18474|-|BAV57451.1|NRPS_(A-PCP)|BAV57451.1	22.2	432	277	13	29	410	78	500	1.4e-14	79.0
input|c9|1984782-1986021|-|ctg1_2027|	BGC0000437|c1|2471-30967|-|Psyr_2608|Amino_acid_adenylation|AAY37647.1	19.8	359	238	9	96	405	8205	8562	1.0e-09	62.8
input|c9|1984782-1986021|-|ctg1_2027|	BGC0000310|c1|25258-44337|+|AAC06348.1|bacitracin_synthetase_3|AAC06348.1	20.9	344	219	13	109	405	3146	3483	3.1e-09	61.2
input|c9|1984782-1986021|-|ctg1_2027|	BGC0001469|c1|4132-21873|-|ASG16_028340|NRPS|RAT94090.1	33.1	121	72	3	296	410	5472	5589	1.2e-08	59.3
input|c9|1984782-1986021|-|ctg1_2027|	BGC0001715|c1|22456-37146|+|CUX79061.1|Octapeptin_synthase_subunit_B|CUX79061.1	28.0	143	87	3	280	409	604	743	1.2e-08	59.3
input|c9|1984782-1986021|-|ctg1_2027|	BGC0000381|c1|30247-34095|+|BLi00403|lichenysin_synthase_LchAC|AAU39361.1	32.0	103	66	1	307	405	857	959	2.6e-08	58.2
input|c9|1984782-1986021|-|ctg1_2027|	BGC0000270|c1|38511-39428|-|AAL15617.1|acetyl-coenzyme_A_synthetase|AAL15617.1	29.3	167	103	4	261	412	118	284	1.7e-07	55.5
input|c9|1984782-1986021|-|ctg1_2027|	BGC0001715|c1|37259-40510|+|CUX79062.1|Octapeptin_synthase_subunit_C|CUX79062.1	21.4	369	242	10	85	411	389	751	1.7e-07	55.5
input|c9|1984782-1986021|-|ctg1_2027|	BGC0001716|c1|8144-19072|-|XNC2_RS10315|non-ribosomal_peptide_synthetase|WP_013184461.1	28.0	100	71	1	307	405	922	1021	4.1e-06	50.8
input|c9|1986007-1987846|-|ctg1_2028|	BGC0000942|c1|1868-3706|+|BA_1982|petrobactin_biosynthesis_protein_AsbB|AAP25874.1	84.9	611	92	0	1	611	1	611	1.2e-313	1072.8
input|c9|1986007-1987846|-|ctg1_2028|	BGC0000943|c1|9876-11726|+|SAOUHSC_00080|conserved_hypothetical_protein|ABD29263.1	36.2	577	354	5	22	591	33	602	2.2e-104	377.9
input|c9|1986007-1987846|-|ctg1_2028|	BGC0001531|c1|8133-9953|+|BAX07670.1|IucA/IucC|BAX07670.1	25.3	600	407	13	8	591	2	576	2.0e-57	221.9
input|c9|1986007-1987846|-|ctg1_2028|	BGC0001572|c1|5682-8036|-|AWD37885.1|putative_siderophore_biosynthesis_protein_DfoC|AWD37885.1	25.5	576	392	12	14	576	203	754	1.1e-55	216.1
input|c9|1986007-1987846|-|ctg1_2028|	BGC0001593|c1|53397-55208|+|ARF06237.1|siderophore_synthetase_component,_ligase|ARF06237.1	28.4	560	356	15	62	591	56	600	5.5e-55	213.8
input|c9|1986007-1987846|-|ctg1_2028|	BGC0001531|c1|5133-7550|+|BAX07668.1|IucA/IucC|BAX07668.1	25.7	553	380	12	36	576	238	771	1.5e-52	205.7
input|c9|1986007-1987846|-|ctg1_2028|	BGC0001713|c1|1469-3334|-|TR92_20430|IucA/IucC_family_protein|KIU65664.1	26.7	603	399	12	12	592	18	599	9.6e-52	203.0
input|c9|1986007-1987846|-|ctg1_2028|	BGC0001453|c1|5435-7234|+|desaD|NTP-dependent_siderophore_synthetase|desaD	26.6	586	382	14	14	576	10	570	1.2e-49	196.1
input|c9|1986007-1987846|-|ctg1_2028|	BGC0001870|c1|1-1812|+|Xbud_00361|desferrioxamine_siderophore_biosynthesis_protein_dfoC|PHM29812.1	23.7	578	398	12	14	576	17	566	3.8e-48	191.0
input|c9|1986007-1987846|-|ctg1_2028|	BGC0001478|c1|101-1918|-|AVV61969.1|DesA|AVV61969.1	24.4	565	393	11	24	576	30	572	1.2e-46	186.0
input|c9|1986007-1987846|-|ctg1_2028|	BGC0000940|c1|5541-7328|+|CAB87222.1|ATP-dependent_siderophore_synthetase_(IucA-IucC_family)|CAB87222.1	24.0	575	407	10	14	576	10	566	2.1e-46	185.3
input|c9|1986007-1987846|-|ctg1_2028|	BGC0000295|c1|3825-5642|+|BAM09328.1|putative_acinetoferrin_biosynthesis_protein|BAM09328.1	25.7	448	309	6	156	592	145	579	1.0e-45	183.0
input|c9|1986007-1987846|-|ctg1_2028|	BGC0001498|c1|5001-6764|-|XSR1_300020|Aerobactin_siderophore_biosynthesis_protein_iucC|CDL83402.1	26.9	475	318	9	103	564	85	543	3.1e-42	171.4
input|c9|1986007-1987846|-|ctg1_2028|	BGC0001555|c1|62634-64376|-|MM1_0098|IucC|YP_002539374.1	24.0	603	411	15	14	596	1	576	3.4e-41	167.9
input|c9|1987906-1989715|-|ctg1_2029|	BGC0000942|c1|1-1809|+|BA_1981|petrobactin_biosynthesis_protein_AsbA|AAP25873.1	91.4	602	52	0	1	602	1	602	0.0e+00	1130.9
input|c9|1987906-1989715|-|ctg1_2029|	BGC0000295|c1|570-2354|+|BAM09326.1|putative_acinetoferrin_biosynthesis_protein|BAM09326.1	30.9	602	385	13	5	594	2	584	5.2e-74	276.9
input|c9|1987906-1989715|-|ctg1_2029|	BGC0000943|c1|8231-9967|+|SAOUHSC_00079|conserved_hypothetical_protein|ABD29262.1	25.4	558	350	19	63	594	47	564	3.9e-37	154.5
input|c9|1987906-1989715|-|ctg1_2029|	BGC0000947|c1|1349-3178|-|ABM30202.1|PvsD|ABM30202.1	26.0	481	327	7	1	469	17	480	8.1e-35	146.7
input|c9|1987906-1989715|-|ctg1_2029|	BGC0000946|c1|4507-6336|+|BAC16547.1|vibrioferrin_biosynthesis_protein_PvsD|BAC16547.1	25.2	481	331	7	1	469	17	480	1.3e-32	139.4
input|c9|1987906-1989715|-|ctg1_2029|	BGC0001408|c1|1194-2969|-|XOO1355|iron_transporter|AAW74609.1	26.0	466	295	10	155	601	153	587	3.0e-29	128.3
input|c9|1987906-1989715|-|ctg1_2029|	BGC0000944|c1|1078-2835|-|SAOUHSC_02434|Siderophore_Transporter|ABD31456.1	23.1	450	300	11	164	598	167	585	5.6e-20	97.4
input|c9|1987906-1989715|-|ctg1_2029|	BGC0001408|c1|4134-5966|-|XOO1357|Siderophore_synthetase_component|AAW74611.1	26.2	191	117	8	284	467	283	456	4.6e-06	51.2
input|c9|1990662-1991343|-|ctg1_2031|	BGC0000385|c1|54109-54612|+|AEH59072.1|putative_Mg(2+)_transporter|AEH59072.1	34.9	126	79	2	12	134	16	141	8.0e-12	68.9
input|c9|1990662-1991343|-|ctg1_2031|	BGC0000413|c1|1-717|-|PFL_4077|MgtC_family_protein|AAY93338.1	33.8	133	79	3	6	138	16	139	8.9e-11	65.5
input|c9|1992173-1992995|-|ctg1_2033|	BGC0001435|c1|1105-1860|-|AJD77020.1|deacetylase|AJD77020.1	33.2	190	116	4	66	254	53	232	2.1e-22	104.4
input|c10|2609528-2609738|-|ctg1_2676|	BGC0001532|c1|58028-58234|+|ATY37601.1|BogN|ATY37601.1	50.0	66	33	0	1	66	1	66	1.1e-12	70.1
input|c10|2613562-2614801|+|ctg1_2678|	BGC0001737|c1|2015-3703|+|AQW44895.1|phenylpyruvate_dehydrogenase_complex,_E2_component_and_acyl_carrier_protein|AQW44895.1	30.4	418	251	10	6	412	7	395	2.6e-40	164.5
input|c10|2613562-2614801|+|ctg1_2678|	BGC0001534|c1|800-2254|-|AVE17169.1|BkdC2|AVE17169.1	29.0	473	271	7	1	409	10	481	1.6e-34	145.2
input|c10|2613562-2614801|+|ctg1_2678|	BGC0001535|c1|335-1783|-|AVE17172.1|BkdC1|AVE17172.1	27.4	470	275	6	3	409	13	479	1.1e-30	132.5
input|c10|2613562-2614801|+|ctg1_2678|	BGC0001394|c1|52488-54230|-|MYSTI_04327|alpha_keto_acid_dehydrogenase_complex,_E2_component,_dihydrolipoamide_acetyltransferase|AGC45625.1	26.8	410	268	6	6	412	7	387	7.0e-30	129.8
input|c10|2613562-2614801|+|ctg1_2678|	BGC0001730|c1|11345-12640|-|ASA49556.1|E2_duhyrolipoyl_acyltransferase|ASA49556.1	26.2	435	275	9	1	408	1	416	1.2e-24	112.5
input|c10|2613562-2614801|+|ctg1_2678|	BGC0000394|c1|6844-9018|+|AGD80611.1|transketolase|AGD80611.1	25.6	285	193	6	126	409	452	718	7.5e-16	83.2
input|c10|2613562-2614801|+|ctg1_2678|	BGC0001771|c1|703-1863|-|IG96_RS0135475|hypothetical_protein|WP_030624999.1	22.5	413	276	10	1	406	1	376	1.4e-14	79.0
input|c10|2613562-2614801|+|ctg1_2678|	BGC0000163|c1|22160-23455|-|ACR50769.1|E2_dihydrolipoyl_acyltransferase|ACR50769.1	23.0	452	285	8	1	411	1	430	4.5e-13	73.9
input|c10|2613562-2614801|+|ctg1_2678|	BGC0001736|c1|7281-10088|+|plu2796||CAE15170.1	24.4	381	251	10	18	395	19	365	1.6e-10	65.5
input|c10|2616842-2618792|+|ctg1_2680|	BGC0001860|c1|13074-15047|+|Tbis_0555|protein_of_unknown_function_DUF181|ADG87282.1	38.6	660	377	10	7	649	9	657	5.1e-120	429.9
input|c10|2616842-2618792|+|ctg1_2680|	BGC0000612|c1|15261-16904|-|BC_5085|hypothetical_Cytosolic_Protein|AAP11954.1	42.0	495	273	5	165	647	55	547	1.5e-111	401.7
input|c10|2616842-2618792|+|ctg1_2680|	BGC0001146|c1|3901-5853|+|AID54694.1|cyclodehydratase|AID54694.1	36.0	652	388	11	9	649	17	650	5.5e-106	383.3
input|c10|2616842-2618792|+|ctg1_2680|	BGC0000613|c1|12411-14255|+|ACS83787.1|cyclodehydratase|ACS83787.1	36.9	593	349	9	64	649	40	614	6.1e-105	379.8
input|c10|2616842-2618792|+|ctg1_2680|	BGC0000605|c1|10051-11985|+|AEM00626.1|cyclodehydratase|AEM00626.1	36.5	600	356	6	69	649	51	644	3.7e-102	370.5
input|c10|2616842-2618792|+|ctg1_2680|	BGC0001020|c1|11376-13328|+|ADZ45319.1|cyclodehydratase|ADZ45319.1	35.9	585	359	7	75	649	72	650	4.8e-102	370.2
input|c10|2616842-2618792|+|ctg1_2680|	BGC0000603|c1|13571-15613|-|ACS50130.1|putative_docking_protein|ACS50130.1	35.6	609	360	7	65	649	80	680	2.7e-100	364.4
input|c10|2616842-2618792|+|ctg1_2680|	BGC0000809|c1|7848-9704|-|ABC02784.1|hypothetical_protein|ABC02784.1	40.0	500	283	8	158	649	128	618	8.8e-96	349.4
input|c10|2616842-2618792|+|ctg1_2680|	BGC0001145|c1|4305-6248|+|H340_RS11745|TOMM_precursor_leader_peptide-binding_protein|WP_004943471.1	35.2	593	363	9	68	649	65	647	1.8e-93	341.7
input|c10|2616842-2618792|+|ctg1_2680|	BGC0000610|c1|10830-12800|-|ACR48336.1|NosG|ACR48336.1	35.1	575	356	8	82	649	92	656	5.4e-93	340.1
input|c10|2616842-2618792|+|ctg1_2680|	BGC0000604|c1|17201-18937|+|ACS83772.1|cyclodehydratase|ACS83772.1	36.1	595	332	13	69	649	18	578	7.7e-92	336.3
input|c10|2616842-2618792|+|ctg1_2680|	BGC0001155|c1|17168-18904|+|AGY49593.1|cyclodehydratase|AGY49593.1	35.6	584	338	11	75	649	24	578	4.2e-90	330.5
input|c10|2616842-2618792|+|ctg1_2680|	BGC0001640|c1|8011-9915|+|ATG31924.1|KocG|ATG31924.1	35.6	573	347	8	88	649	73	634	2.8e-89	327.8
input|c10|2616842-2618792|+|ctg1_2680|	BGC0001155|c1|868-2691|+|AGY49581.1|cyclodehydratase_(oxazoline_formation)|AGY49581.1	34.8	595	358	7	64	649	34	607	4.7e-89	327.0
input|c10|2616842-2618792|+|ctg1_2680|	BGC0000604|c1|711-2612|+|ACS83760.1|cyclodehydratase|ACS83760.1	35.2	576	351	10	82	649	72	633	3.4e-87	320.9
input|c10|2616842-2618792|+|ctg1_2680|	BGC0001707|c1|12683-14452|+|AQM75233.1|NosG|AQM75233.1	32.6	580	366	9	82	649	23	589	2.9e-83	307.8
input|c10|2616842-2618792|+|ctg1_2680|	BGC0000609|c1|30980-32875|-|ADR01083.1|NocG|ADR01083.1	32.2	575	372	9	82	649	68	631	4.3e-82	303.9
input|c10|2616842-2618792|+|ctg1_2680|	BGC0000606|c1|8917-10983|+|BAO57438.1|cyclodehydratase|BAO57438.1	32.9	496	303	10	176	649	201	688	1.8e-64	245.4
input|c10|2616842-2618792|+|ctg1_2680|	BGC0001474|c1|14436-16601|+|C7C46_13090|hypothetical_protein|PYC80219.1	29.5	597	374	11	78	649	147	721	1.3e-62	239.2
input|c10|2616842-2618792|+|ctg1_2680|	BGC0001471|c1|15474-16826|+|BMY97_RS07485|hypothetical_protein|WP_091614694.1	33.9	434	274	6	225	649	21	450	8.3e-62	236.5
input|c10|2616842-2618792|+|ctg1_2680|	BGC0002023|c1|15476-16828|+|BMY97_RS07485|hypothetical_protein|WP_091614694.1	33.9	434	274	6	225	649	21	450	8.3e-62	236.5
input|c10|2616842-2618792|+|ctg1_2680|	BGC0000611|c1|27673-29616|+|ACN80652.1|SioO|ACN80652.1	28.1	594	383	9	78	649	76	647	6.6e-59	226.9
input|c10|2616842-2618792|+|ctg1_2680|	BGC0000655|c1|27673-29616|+|ACN80652.1|SioO|ACN80652.1	28.1	594	383	9	78	649	76	647	6.6e-59	226.9
input|c10|2616842-2618792|+|ctg1_2680|	BGC0001473|c1|18225-20159|+|C7C45_21245|hypothetical_protein|PYC67535.1	28.3	593	401	11	68	649	65	644	1.1e-58	226.1
input|c10|2616842-2618792|+|ctg1_2680|	BGC0000615|c1|22028-23893|+|ADO67777.1|tpaH|ADO67777.1	29.9	569	373	13	90	648	68	620	7.3e-58	223.4
input|c10|2616842-2618792|+|ctg1_2680|	BGC0001753|c1|10387-12243|+|IF53_RS0104175|hypothetical_protein|WP_030578081.1	33.2	467	300	8	184	645	157	616	1.6e-57	222.2
input|c10|2616842-2618792|+|ctg1_2680|	BGC0000614|c1|17906-19951|+|ACN52298.1|TsrH|ACN52298.1	28.0	610	386	12	78	649	87	681	1.7e-54	212.2
input|c10|2616842-2618792|+|ctg1_2680|	BGC0000628|c1|1550-3307|+|HMPREF0514_11730|YcaO-like_family|EFJ68963.1	28.0	511	330	10	162	649	90	585	3.2e-53	208.0
input|c10|2616842-2618792|+|ctg1_2680|	BGC0000607|c1|15820-17511|+|AIU53945.1|TclJ|AIU53945.1	30.0	480	292	14	190	647	106	563	8.7e-51	199.9
input|c10|2616842-2618792|+|ctg1_2680|	BGC0000193|c1|1-1986|-|AAF73450.1|AknN|AAF73450.1	27.7	394	234	12	136	492	210	589	3.7e-25	114.8
input|c10|2616842-2618792|+|ctg1_2680|	BGC0000566|c1|2409-3767|+|SPy_0741|Cyclodehydratase|AAK33687.1	21.7	263	193	6	375	627	192	451	1.3e-06	53.1
input|c10|2616842-2618792|+|ctg1_2680|	BGC0001170|c1|2405-3763|+|CLOSPO_RS15770|streptolysin_associated_protein_SagD|WP_003488393.1	19.4	288	201	7	370	649	188	452	5.0e-06	51.2
input|c10|2618807-2620349|+|ctg1_2681|	BGC0000612|c1|9106-10674|-|BC_5081|NADH_oxidase_(NOXASE)|AAP11950.1	29.8	514	328	13	3	502	8	502	2.1e-60	231.5
input|c10|2618807-2620349|+|ctg1_2681|	BGC0000610|c1|9129-10778|-|ACR48335.1|NosF|ACR48335.1	24.8	545	320	13	23	506	27	542	1.2e-26	119.4
input|c10|2618807-2620349|+|ctg1_2681|	BGC0000569|c1|7554-8381|+|CBJ61639.1|PtnB_protein|CBJ61639.1	32.6	141	91	3	87	224	133	272	1.3e-12	72.8
input|c10|2618807-2620349|+|ctg1_2681|	BGC0001173|c1|1509-2318|-|BAT_RS01145|SagB/ThcOx_family_dehydrogenase|WP_003211436.1	28.1	160	105	4	54	211	100	251	6.9e-11	67.0
input|c10|2618807-2620349|+|ctg1_2681|	BGC0001174|c1|4644-5477|+|CU7111_1586|FMN-dependent_dehydrogenase|AGE37172.1	27.6	170	115	3	59	224	107	272	9.0e-11	66.6
input|c10|2618807-2620349|+|ctg1_2681|	BGC0002013|c1|2517-3914|-|AQI70_RS37415|SagB/ThcOx_family_dehydrogenase|WP_062148869.1	28.7	164	104	6	62	217	287	445	2.2e-09	62.0
input|c10|2621675-2623010|-|ctg1_2684|	BGC0000258|c1|1-791|+|CAH55628.1|putative_NADH_oxidase|CAH55628.1	41.5	147	86	0	297	443	11	157	3.2e-28	124.4
input|c10|2626767-2627451|-|ctg1_2689|	BGC0000309|c1|1249-1926|+|BSU_31945|conserved_protein_of_unknown_function|CAB15183.2	52.2	226	99	5	1	223	1	220	1.2e-60	231.1
input|c11|2947777-2948425|-|ctg1_3022|	BGC0000607|c1|4156-4740|+|AIU53932.1|putative_transposase|AIU53932.1	41.0	195	108	4	16	208	1	190	5.4e-26	115.9
input|c11|2947777-2948425|-|ctg1_3022|	BGC0001555|c1|99248-100114|+|MM1_0155|transposase_InsF_for_IS3|YP_002539430.1	31.6	212	143	2	3	212	76	287	6.2e-22	102.4
input|c11|2951906-2953139|-|ctg1_3029|	BGC0000938|c1|13682-15001|-|ACG70823.1|putative_antibiotic_transport_protein|ACG70823.1	26.5	396	278	7	10	395	17	409	4.5e-21	100.5
input|c11|2951906-2953139|-|ctg1_3029|	BGC0000960|c1|15839-17239|-|ABY83147.1|Azi8|ABY83147.1	19.0	389	306	4	5	384	51	439	2.0e-13	75.1
input|c11|2951906-2953139|-|ctg1_3029|	BGC0000944|c1|2822-4015|-|SAOUHSC_02435|Nonribosomal_peptide_synthetase_independent_siderophore_(NIS)_Synthetase|ABD31457.1	24.0	387	267	11	15	389	6	377	7.5e-08	56.6
input|c11|2955481-2957383|+|ctg1_3032|	BGC0001078|c1|17230-19278|+|BAE78984.1|hypothetical_protein|BAE78984.1	43.6	629	342	7	3	620	38	664	1.7e-144	511.1
input|c11|2955481-2957383|+|ctg1_3032|	BGC0001983|c1|24478-26415|+|QCT05754.1|Tri21|QCT05754.1	41.1	640	351	7	3	619	8	644	1.1e-138	491.9
input|c11|2955481-2957383|+|ctg1_3032|	BGC0001965|c1|5231-7240|-|AYV61403.1|FAD-binding_protein|AYV61403.1	40.8	638	358	5	2	619	10	647	4.1e-138	490.0
input|c11|2955481-2957383|+|ctg1_3032|	BGC0001850|c1|17059-19008|-|StrepF001_25960|FAD-binding_protein|RZB16711.1	41.7	629	352	5	1	618	6	630	7.7e-137	485.7
input|c11|2955481-2957383|+|ctg1_3032|	BGC0001783|c1|17748-19727|+|AFW04562.1|hypothetical_protein|AFW04562.1	41.7	629	355	5	1	618	6	633	8.5e-136	482.3
input|c11|2955481-2957383|+|ctg1_3032|	BGC0001848|c1|54804-56777|+|MicB006_2940|FAD-binding_protein|AXO35221.1	40.9	628	357	5	1	617	7	631	1.1e-135	481.9
input|c11|2955481-2957383|+|ctg1_3032|	BGC0000032|c1|61022-63007|+|AEH42492.1|hypothetical_protein|AEH42492.1	42.1	637	346	8	1	619	5	636	1.9e-135	481.1
input|c11|2955481-2957383|+|ctg1_3032|	BGC0001295|c1|5847-7847|-|ALA99202.1|CreE|ALA99202.1	41.3	632	353	8	1	617	6	634	2.2e-128	457.6
input|c11|2955481-2957383|+|ctg1_3032|	BGC0000937|c1|13971-15938|-|AGZ93908.1|hypothetical_protein|AGZ93908.1	41.5	631	348	9	1	619	17	638	1.1e-127	455.3
input|c11|2955481-2957383|+|ctg1_3032|	BGC0001083|c1|12224-14245|+|AGH68897.1|oxidoreductase|AGH68897.1	39.9	642	357	11	3	618	1	639	4.2e-127	453.4
input|c11|2955481-2957383|+|ctg1_3032|	BGC0001764|c1|62961-64946|+|BAW27713.1|hypothetical_protein|BAW27713.1	29.1	652	404	17	1	618	5	632	4.8e-62	237.3
input|c11|2957418-2958774|-|ctg1_3033|	BGC0001286|c1|4312-5793|-|UMAG_05076|trans-aconitate_decarboxylase_1|ALS30796.1	36.9	434	274	0	13	446	56	489	4.1e-76	283.5
input|c11|2957418-2958774|-|ctg1_3033|	BGC0000360|c1|43037-44500|+|CBL93728.1|3-carboxymuconate_cycloisomerase|CBL93728.1	30.9	431	275	6	26	441	59	481	1.2e-51	202.2
input|c11|2957418-2958774|-|ctg1_3033|	BGC0000881|c1|6198-7583|-|AFV92626.1|TymF|AFV92626.1	30.5	436	299	4	14	446	9	443	2.3e-50	198.0
input|c11|2957418-2958774|-|ctg1_3033|	BGC0001808|c1|6115-7500|-|APT68174.1|ToyF|APT68174.1	30.5	436	299	4	14	446	9	443	2.3e-50	198.0
input|c11|2957418-2958774|-|ctg1_3033|	BGC0001848|c1|56774-58198|+|MicB006_2941|3-carboxy-ciscis-muconate_cycloisomerase|AXO35222.1	30.1	432	286	3	26	441	29	460	2.3e-50	198.0
input|c11|2957418-2958774|-|ctg1_3033|	BGC0001965|c1|3807-5234|-|AYV61402.1|3-carboxy-ciscis-muconate_cycloisomerase|AYV61402.1	30.8	425	283	4	25	441	42	463	1.3e-48	192.2
input|c11|2957418-2958774|-|ctg1_3033|	BGC0000879|c1|7316-8671|+|ACF06637.1|ToyF|ACF06637.1	32.1	427	282	5	3	426	2	423	8.1e-48	189.5
input|c11|2957418-2958774|-|ctg1_3033|	BGC0001850|c1|15680-17062|-|StrepF001_25955|3-carboxy-cis,cis-muconate_cycloisomerase|RZB16710.1	29.5	387	258	3	1	373	1	386	8.7e-42	169.5
input|c11|2957418-2958774|-|ctg1_3033|	BGC0000937|c1|12493-13971|-|AGZ93907.1|3-carboxy-ciscis-muconate_cycloisomerase|AGZ93907.1	26.6	477	312	5	3	441	5	481	9.0e-39	159.5
input|c11|2959619-2965784|-|ctg1_3034|	BGC0000397|c1|19700-34111|+|AAO23334.1|NcpB|AAO23334.1	38.9	2149	1151	30	12	2027	2668	4788	0.0e+00	1427.2
input|c11|2959619-2965784|-|ctg1_3034|	BGC0001532|c1|37359-44777|+|ATY37592.1|BogE|ATY37592.1	38.6	2051	1190	32	12	2036	449	2455	0.0e+00	1374.4
input|c11|2959619-2965784|-|ctg1_3034|	BGC0001029|c1|37517-52732|+|AEU11003.1|NpnC|AEU11003.1	44.4	1663	872	20	4	1631	531	2175	0.0e+00	1370.5
input|c11|2959619-2965784|-|ctg1_3034|	BGC0001748|c1|4193-16543|+|ATP76246.1|SpuB|ATP76246.1	38.5	2084	1183	35	12	2035	2052	4096	0.0e+00	1368.6
input|c11|2959619-2965784|-|ctg1_3034|	BGC0001028|c1|28262-35614|+|AAF17281.1|nosD|AAF17281.1	43.6	1675	880	17	15	1632	466	2133	0.0e+00	1367.4
input|c11|2959619-2965784|-|ctg1_3034|	BGC0000331|c1|2349-12782|+|ABI26077.1|OciA|ABI26077.1	43.2	1677	877	20	12	1631	1800	3457	0.0e+00	1355.9
input|c11|2959619-2965784|-|ctg1_3034|	BGC0000430|c1|5278-17793|-|NSP_49230|Long-chain-fatty-acid--CoA_ligase|AHJ31215.1	38.4	2135	1167	39	15	2035	2052	4151	0.0e+00	1349.0
input|c11|2959619-2965784|-|ctg1_3034|	BGC0000397|c1|8496-19703|+|AAO23333.1|NcpA|AAO23333.1	43.4	1649	895	14	15	1631	532	2173	0.0e+00	1347.0
input|c11|2959619-2965784|-|ctg1_3034|	BGC0000332|c1|10566-24731|+|AAZ03552.1|McnC|AAZ03552.1	43.1	1672	884	21	15	1633	1548	3204	0.0e+00	1317.4
input|c11|2959619-2965784|-|ctg1_3034|	BGC0000302|c1|7422-13946|+|ACZ55942.1|non-ribosomal_peptide_synthetase|ACZ55942.1	40.9	1744	971	24	11	1706	38	1769	0.0e+00	1306.6
input|c11|2959619-2965784|-|ctg1_3034|	BGC0001479|c1|1-6546|+|Npun_F2460|non-ribosomal_peptide_synthetase|ACC81021.1	39.6	1870	1027	30	11	1821	38	1863	0.0e+00	1297.3
input|c11|2959619-2965784|-|ctg1_3034|	BGC0001028|c1|1370-14509|+|AAF15891.2|nosA|AAF15891.2	42.2	1734	890	28	15	1658	2646	4357	0.0e+00	1284.2
input|c11|2959619-2965784|-|ctg1_3034|	BGC0001950|c1|36785-54340|+|AXN93581.1|PuwF-G|AXN93581.1	41.5	1654	923	18	4	1627	3725	5364	0.0e+00	1283.9
input|c11|2959619-2965784|-|ctg1_3034|	BGC0001951|c1|37913-55468|+|AXN93590.1|PuwF-G|AXN93590.1	41.5	1654	924	18	4	1627	3725	5364	0.0e+00	1282.7
input|c11|2959619-2965784|-|ctg1_3034|	BGC0000331|c1|12779-26965|+|ABI26078.1|OciB|ABI26078.1	41.6	1727	909	25	10	1661	461	2162	0.0e+00	1282.3
input|c11|2959619-2965784|-|ctg1_3034|	BGC0000367|c1|40796-59995|+|BBR47_28940|truncated_linear_pentadecapeptide_gramicidin_synthetase_LgrC|BAH43871.1	42.2	1643	903	21	15	1630	3054	4677	0.0e+00	1277.3
input|c11|2959619-2965784|-|ctg1_3034|	BGC0001018|c1|9459-23657|+|BAH22764.1|nonribosomal_peptide_synthetase|BAH22764.1	41.6	1687	899	24	13	1633	1550	3216	0.0e+00	1271.5
input|c11|2959619-2965784|-|ctg1_3034|	BGC0001953|c1|46346-55273|+|AXN93615.1|PuwG|AXN93615.1	41.4	1642	920	20	15	1627	853	2481	0.0e+00	1263.4
input|c11|2959619-2965784|-|ctg1_3034|	BGC0001952|c1|39031-56646|+|AXN93602.1|PuwF-G|AXN93602.1	41.2	1642	923	20	15	1627	3749	5377	0.0e+00	1259.6
input|c11|2959619-2965784|-|ctg1_3034|	BGC0001125|c1|42729-53207|+|AIW82284.1|PuwG|AIW82284.1	41.0	1681	905	26	11	1627	1347	3005	0.0e+00	1256.5
input|c11|2959619-2965784|-|ctg1_3034|	BGC0000310|c1|25258-44337|+|AAC06348.1|bacitracin_synthetase_3|AAC06348.1	38.2	1832	1048	26	15	1822	461	2231	0.0e+00	1241.1
input|c11|2959619-2965784|-|ctg1_3034|	BGC0001564|c1|16202-44983|+|AVR48535.1|CusC|AVR48535.1	41.1	1695	925	25	15	1646	7625	9308	0.0e+00	1232.2
input|c11|2959619-2965784|-|ctg1_3034|	BGC0000367|c1|17554-40791|+|BBR47_28930|putative_linear_pentadecapeptide_gramicidin_synthetase_LgrB|BAH43870.1	41.0	1656	924	24	12	1630	466	2105	0.0e+00	1221.8
input|c11|2959619-2965784|-|ctg1_3034|	BGC0000301|c1|1-6501|+|ABV79985.1|ApnA|ABV79985.1	40.0	1698	908	26	12	1627	3	1672	0.0e+00	1221.5
input|c11|2959619-2965784|-|ctg1_3034|	BGC0001028|c1|18312-28265|+|AAF17280.1|nosC|AAF17280.1	39.3	1717	951	23	15	1659	1620	3317	0.0e+00	1216.1
input|c11|2959619-2965784|-|ctg1_3034|	BGC0000302|c1|745-7332|+|ACZ55945.1|non-ribosomal_peptide_synthetase|ACZ55945.1	40.8	1695	903	27	15	1630	32	1705	0.0e+00	1213.7
input|c11|2959619-2965784|-|ctg1_3034|	BGC0000403|c1|8405-33826|+|AFJ14794.1|PlpE|AFJ14794.1	39.1	1662	942	22	4	1630	3845	5471	0.0e+00	1191.4
input|c11|2959619-2965784|-|ctg1_3034|	BGC0001532|c1|23475-37274|+|ATY37591.1|BogD|ATY37591.1	37.9	1656	974	24	8	1648	2530	4145	0.0e+00	1162.9
input|c11|2959619-2965784|-|ctg1_3034|	BGC0000301|c1|9882-17606|+|ABV79987.1|ApnC|ABV79987.1	41.0	1520	841	24	12	1499	506	2001	0.0e+00	1161.7
input|c11|2959619-2965784|-|ctg1_3034|	BGC0001532|c1|9622-23457|+|ATY37590.1|BogC|ATY37590.1	38.2	1688	980	25	12	1676	2529	4176	0.0e+00	1152.9
input|c11|2959619-2965784|-|ctg1_3034|	BGC0001715|c1|22456-37146|+|CUX79061.1|Octapeptin_synthase_subunit_B|CUX79061.1	37.8	1655	959	22	12	1630	1764	3384	0.0e+00	1140.6
input|c11|2959619-2965784|-|ctg1_3034|	BGC0001363|c1|4675-25344|+|RSp0641|probable_non_ribosomal_peptide_synthetase_protein|CAD17792.1	38.3	1647	974	19	11	1633	4206	5833	0.0e+00	1139.4
input|c11|2959619-2965784|-|ctg1_3034|	BGC0001754|c1|4672-25341|+|RSp0641|probable_non_ribosomal_peptide_synthetase_protein|CAD17792.1	38.3	1647	974	19	11	1633	4206	5833	0.0e+00	1139.4
input|c11|2959619-2965784|-|ctg1_3034|	BGC0001796|c1|7737-26909|-|BrL25_22185|non-ribosomal_peptide_synthetase|ATO51563.1	38.3	1654	958	22	11	1633	1976	3598	0.0e+00	1138.6
input|c11|2959619-2965784|-|ctg1_3034|	BGC0000400|c1|19991-39241|+|AGM16413.1|paenibacterin_synthetase_B|AGM16413.1	37.5	1650	966	25	12	1630	4342	5956	0.0e+00	1133.2
input|c11|2959619-2965784|-|ctg1_3034|	BGC0001536|c1|4176-40715|+|ATY37608.1|BreC|ATY37608.1	37.9	1669	950	26	4	1631	6503	8126	0.0e+00	1130.2
input|c11|2959619-2965784|-|ctg1_3034|	BGC0000400|c1|39356-48868|+|AGM16414.1|paenibacterin_synthetase_C|AGM16414.1	37.5	1651	968	24	12	1630	261	1879	0.0e+00	1129.4
input|c11|2959619-2965784|-|ctg1_3034|	BGC0000452|c1|11983-22752|+|BBR47_27880|tyrocidine_synthetase_II|BAH43765.1	37.2	1643	972	22	12	1630	1506	3112	0.0e+00	1127.5
input|c11|2959619-2965784|-|ctg1_3034|	BGC0001641|c1|1-49104|-|PLU_RS13235|non-ribosomal_peptide_synthetase|WP_011146892.1	38.9	1655	940	26	15	1630	13377	14999	0.0e+00	1125.2
input|c11|2959619-2965784|-|ctg1_3034|	BGC0001844|c1|963-20738|-|RBRH_RS16800|non-ribosomal_peptide_synthetase|WP_013428774.1	39.1	1653	959	23	11	1631	1532	3169	0.0e+00	1120.5
input|c11|2959619-2965784|-|ctg1_3034|	BGC0001127|c1|30990-39770|+|CCJ67648.1|JagD|CCJ67648.1	39.1	1635	931	20	14	1596	976	2598	0.0e+00	1120.1
input|c11|2959619-2965784|-|ctg1_3034|	BGC0002026|c1|13014-41873|+|QDA77059.1|polyketide_synthase/nonribosomal_peptide_synthetase|QDA77059.1	37.6	1652	984	18	12	1631	7055	8691	0.0e+00	1116.3
input|c11|2959619-2965784|-|ctg1_3034|	BGC0001800|c1|35352-47435|+|AVI26393.1|nonribosomal_peptide_synthase|AVI26393.1	38.3	1678	958	30	12	1631	2064	3722	0.0e+00	1114.0
input|c11|2959619-2965784|-|ctg1_3034|	BGC0001059|c1|48084-54620|+|ACM79812.1|ZmaQ|ACM79812.1	38.3	1670	944	32	14	1638	276	1904	0.0e+00	1112.4
input|c11|2959619-2965784|-|ctg1_3034|	BGC0000310|c1|1451-17218|+|AAC06346.1|bacitracin_synthetase_1|AAC06346.1	37.4	1686	975	30	15	1669	2127	3763	0.0e+00	1112.1
input|c11|2959619-2965784|-|ctg1_3034|	BGC0001950|c1|2075-10687|-|AXN93575.1|PuwA|AXN93575.1	34.2	2092	885	30	11	1631	505	2576	0.0e+00	1104.4
input|c11|2959619-2965784|-|ctg1_3034|	BGC0001951|c1|2075-10687|-|AXN93584.1|PuwA|AXN93584.1	34.2	2092	885	30	11	1631	505	2576	0.0e+00	1104.4
input|c11|2959619-2965784|-|ctg1_3034|	BGC0001532|c1|1983-9575|+|ATY37589.1|BogB|ATY37589.1	38.2	1654	939	28	12	1631	458	2062	0.0e+00	1102.8
input|c11|2959619-2965784|-|ctg1_3034|	BGC0001128|c1|36-15686|-|plu3263||CAE15637.1	37.8	1678	993	20	12	1650	1133	2799	0.0e+00	1102.4
input|c11|2959619-2965784|-|ctg1_3034|	BGC0001125|c1|2060-10672|-|AIW82277.1|PuwA|AIW82277.1	34.0	2092	889	30	11	1631	505	2576	0.0e+00	1099.3
input|c11|2959619-2965784|-|ctg1_3034|	BGC0001135|c1|1-16848|+|AFP87549.1|NrpS|AFP87549.1	38.9	1662	951	21	15	1630	1351	2994	0.0e+00	1099.0
input|c11|2959619-2965784|-|ctg1_3034|	BGC0001715|c1|10101-22370|+|CUX79060.1|Octapeptin_synthase_subunit_A|CUX79060.1	37.1	1680	960	31	11	1630	1989	3631	0.0e+00	1089.7
input|c11|2959619-2965784|-|ctg1_3034|	BGC0000413|c1|36396-42977|-|PFL_4094|non-ribosomal_peptide_synthetase_PvdJ|AAY93355.1	38.3	1681	940	30	15	1631	514	2160	0.0e+00	1089.3
input|c11|2959619-2965784|-|ctg1_3034|	BGC0000402|c1|7943-24052|-|ERIC2_c18760|nonribosomal_peptide_ligase_subunit|AHD05678.1	34.9	1860	1083	33	14	1819	3289	5075	0.0e+00	1088.2
input|c11|2959619-2965784|-|ctg1_3034|	BGC0001098|c1|17145-33233|+|BAB69699.1|iturin_A_synthetase_B|BAB69699.1	37.9	1661	952	27	12	1630	3282	4904	0.0e+00	1086.2
input|c11|2959619-2965784|-|ctg1_3034|	BGC0001728|c1|40751-61750|+|PPE_RS24100|non-ribosomal_peptide_synthetase|WP_043882190.1	36.9	1665	969	18	12	1628	4825	6456	0.0e+00	1085.5
input|c11|2959619-2965784|-|ctg1_3034|	BGC0001993|c1|21488-42487|+|PPE_RS24100|non-ribosomal_peptide_synthetase|WP_043882190.1	36.9	1665	969	18	12	1628	4825	6456	0.0e+00	1085.5
input|c11|2959619-2965784|-|ctg1_3034|	BGC0001825|c1|1-14850|+|XNC2_RS11345|non-ribosomal_peptide_synthetase|WP_013184596.1	36.8	1673	960	34	12	1627	1530	3161	0.0e+00	1082.8
input|c11|2959619-2965784|-|ctg1_3034|	BGC0001152|c1|6944-30670|+|ABQ96384.2|fusaricidin_synthetase|ABQ96384.2	36.6	1740	1032	28	12	1716	459	2161	0.0e+00	1081.6
input|c11|2959619-2965784|-|ctg1_3034|	BGC0000305|c1|21319-39093|+|BAC67536.1|arthrofactin_synthetase_C|BAC67536.1	37.5	1647	977	21	14	1630	542	2165	0.0e+00	1080.5
input|c11|2959619-2965784|-|ctg1_3034|	BGC0000452|c1|22858-42321|+|BBR47_27890|tyrocidine_synthetase_III|BAH43766.1	36.5	1645	989	21	12	1631	1499	3112	0.0e+00	1078.9
input|c11|2959619-2965784|-|ctg1_3034|	BGC0000464|c1|55215-77147|+|XDD1_2286|Putative_Ornithine_racemase_(fragment)|CDG17985.1	37.2	1673	982	26	15	1630	4508	6168	0.0e+00	1078.9
input|c11|2959619-2965784|-|ctg1_3034|	BGC0000408|c1|1-14862|+|ACA97576.1|PmxA|ACA97576.1	36.3	1713	976	27	6	1630	2807	4491	0.0e+00	1078.2
input|c11|2959619-2965784|-|ctg1_3034|	BGC0001153|c1|9-14765|+|AEZ51516.1|pmxA|AEZ51516.1	36.8	1664	971	27	14	1630	1765	3394	0.0e+00	1077.8
input|c11|2959619-2965784|-|ctg1_3034|	BGC0000464|c1|8757-31655|+|XDD1_2281|Putative_Ornithine_racemase_(fragment)|CDG17980.1	37.6	1671	970	25	15	1631	509	2160	0.0e+00	1077.0
input|c11|2959619-2965784|-|ctg1_3034|	BGC0000310|c1|17330-25153|+|AAC06347.1|bacitracin_synthetase_2|AAC06347.1	34.2	1879	1124	35	14	1851	521	2328	0.0e+00	1075.8
input|c11|2959619-2965784|-|ctg1_3034|	BGC0001103|c1|15133-31242|+|AAF08796.1|MycB|AAF08796.1	37.3	1667	959	26	12	1630	3283	4911	0.0e+00	1075.8
input|c11|2959619-2965784|-|ctg1_3034|	BGC0001536|c1|40886-50431|+|ATY37609.1|BreD|ATY37609.1	37.5	1657	970	27	12	1636	262	1884	0.0e+00	1075.1
input|c11|2959619-2965784|-|ctg1_3034|	BGC0001416|c1|84238-115071|+|AL066_08515|NupC|KPN90376.1	37.3	1669	980	22	12	1636	6976	8622	2.0e-313	1073.9
input|c11|2959619-2965784|-|ctg1_3034|	BGC0001430|c1|20185-33594|+|APZ78834.1|nonribosomal_peptide_synthetase|APZ78834.1	38.5	1619	924	29	12	1596	2550	4131	4.1e-313	1073.2
input|c11|2959619-2965784|-|ctg1_3034|	BGC0001090|c1|11141-27232|-|RBAM_018170|bacillomycin_D_synthetase_B|ABS74180.1	36.6	1665	980	26	8	1630	3275	4905	6.1e-313	1072.4
input|c11|2959619-2965784|-|ctg1_3034|	BGC0001417|c1|19762-31347|+|APZ78680.1|nonribosomal_peptide_synthetase|APZ78680.1	38.8	1617	922	26	12	1596	1942	3523	6.9e-312	1068.9
input|c11|2959619-2965784|-|ctg1_3034|	BGC0001420|c1|21854-35254|+|APZ78716.1|nonribosomal_peptide_synthetase|APZ78716.1	38.8	1616	924	26	12	1596	2547	4128	9.0e-312	1068.5
input|c11|2959619-2965784|-|ctg1_3034|	BGC0001005|c1|18726-30332|+|AHI59109.1|locillomycin_synthase_B|AHI59109.1	37.0	1655	966	28	12	1631	1790	3403	3.4e-311	1066.6
input|c11|2959619-2965784|-|ctg1_3034|	BGC0001207|c1|27250-46377|+|AJF34464.1|Txo2|AJF34464.1	37.3	1652	977	25	15	1631	3112	4739	7.6e-311	1065.4
input|c11|2959619-2965784|-|ctg1_3034|	BGC0001419|c1|21750-35150|+|APZ78704.1|nonribosomal_peptide_synthetase|APZ78704.1	38.5	1616	929	26	12	1596	2547	4128	1.0e-310	1065.1
input|c11|2959619-2965784|-|ctg1_3034|	BGC0001980|c1|6567-24389|-|QDF82259.1|non-ribosomal_peptide_synthetase|QDF82259.1	37.3	1647	980	21	14	1630	565	2188	1.0e-310	1065.1
input|c11|2959619-2965784|-|ctg1_3034|	BGC0001418|c1|21860-35260|+|APZ78692.1|nonribosomal_peptide_synthetase|APZ78692.1	38.7	1616	925	26	12	1596	2547	4128	1.3e-310	1064.7
input|c11|2959619-2965784|-|ctg1_3034|	BGC0001822|c1|22559-32521|+|AWI62628.1|nonribosomal_peptide_synthetase|AWI62628.1	37.0	1679	982	24	11	1627	1611	3275	1.3e-310	1064.7
input|c11|2959619-2965784|-|ctg1_3034|	BGC0001943|c1|22375-32337|+|AWI62628.1|nonribosomal_peptide_synthetase|AWI62628.1	37.0	1679	982	24	11	1627	1611	3275	1.3e-310	1064.7
input|c11|2959619-2965784|-|ctg1_3034|	BGC0001608|c1|25663-43539|+|AAW51_RS13570|non-ribosomal_peptide_synthetase|WP_047197779.1	37.7	1656	976	21	12	1631	560	2195	5.0e-310	1062.8
input|c11|2959619-2965784|-|ctg1_3034|	BGC0002003|c1|25663-43539|+|AAW51_RS13570|non-ribosomal_peptide_synthetase|WP_047197779.1	37.7	1656	976	21	12	1631	560	2195	5.0e-310	1062.8
input|c11|2959619-2965784|-|ctg1_3034|	BGC0001758|c1|1-22977|+|RBRH_RS12370|non-ribosomal_peptide_synthetase|WP_013428324.1	37.3	1654	988	22	11	1631	450	2087	1.1e-309	1061.6
input|c11|2959619-2965784|-|ctg1_3034|	BGC0000449|c1|47138-58360|+|AHF21229.1|TriE|AHF21229.1	34.7	1852	1061	32	11	1750	260	2075	3.2e-309	1060.1
input|c11|2959619-2965784|-|ctg1_3034|	BGC0001153|c1|22005-40826|+|AEZ51520.1|pmxE|AEZ51520.1	36.2	1745	975	30	12	1650	1514	3225	4.2e-309	1059.7
input|c11|2959619-2965784|-|ctg1_3034|	BGC0000369|c1|51868-60414|+|AHZ20784.1|non-ribosomal_peptide_synthase|AHZ20784.1	32.3	2106	943	26	9	1643	482	2576	7.2e-309	1058.9
input|c11|2959619-2965784|-|ctg1_3034|	BGC0001608|c1|12545-25588|+|AAW51_RS13565|non-ribosomal_peptide_synthetase|WP_047195042.1	37.1	1678	963	25	11	1630	547	2190	7.2e-309	1058.9
input|c11|2959619-2965784|-|ctg1_3034|	BGC0002003|c1|12545-25588|+|AAW51_RS13565|non-ribosomal_peptide_synthetase|WP_047195042.1	37.1	1678	963	25	11	1630	547	2190	7.2e-309	1058.9
input|c11|2959619-2965784|-|ctg1_3034|	BGC0001432|c1|21157-34566|+|APZ78856.1|nonribosomal_peptide_synthetase|APZ78856.1	38.4	1615	932	25	12	1596	2550	4131	1.2e-308	1058.1
input|c11|2959619-2965784|-|ctg1_3034|	BGC0002025|c1|39363-61112|+|QDA77045.1|polyketide_synthase/nonribosomal_peptide_synthetase|QDA77045.1	37.4	1617	968	17	12	1596	5292	6896	1.2e-308	1058.1
input|c11|2959619-2965784|-|ctg1_3034|	BGC0001416|c1|16291-31125|-|AL066_08465|NunD|KPN93065.1	37.3	1660	974	28	15	1630	2611	4247	7.9e-308	1055.4
input|c11|2959619-2965784|-|ctg1_3034|	BGC0001509|c1|3177-21005|-|A8O26_RS13965|non-ribosomal_peptide_synthetase|WP_064118559.1	36.8	1654	996	22	5	1630	556	2188	1.0e-307	1055.0
input|c11|2959619-2965784|-|ctg1_3034|	BGC0000437|c1|71503-112116|+|Psyr_2616|Amino_acid_adenylation|AAY37655.1	36.2	1667	984	18	14	1627	11319	12958	1.8e-307	1054.3
input|c11|2959619-2965784|-|ctg1_3034|	BGC0001431|c1|22789-36195|+|APZ78846.1|nonribosomal_peptide_synthetase|APZ78846.1	38.2	1613	932	26	15	1596	2554	4132	2.3e-307	1053.9
input|c11|2959619-2965784|-|ctg1_3034|	BGC0001192|c1|1-14997|+|AJM89735.1|PmxA|AJM89735.1	36.1	1691	972	26	14	1630	1796	3452	5.1e-307	1052.7
input|c11|2959619-2965784|-|ctg1_3034|	BGC0000438|c1|33115-73725|+|AAO72425.1|syringopeptin_synthetase_C|AAO72425.1	36.1	1667	985	18	14	1627	11318	12957	1.5e-306	1051.2
input|c11|2959619-2965784|-|ctg1_3034|	BGC0001023|c1|15705-29111|+|CAG29032.1|nonribosomal_peptide_synthetase_(modules_3_to_6)|CAG29032.1	38.2	1616	928	26	15	1596	2554	4132	3.3e-306	1050.0
input|c11|2959619-2965784|-|ctg1_3034|	BGC0001429|c1|22809-36215|+|APZ78822.1|nonribosomal_peptide_synthetase|APZ78822.1	38.2	1616	928	26	15	1596	2554	4132	3.3e-306	1050.0
input|c11|2959619-2965784|-|ctg1_3034|	BGC0001363|c1|25344-43205|+|RSp0642|probable_non_ribosomal_peptide_synthetase_protein|CAD17793.1	35.6	1657	995	24	18	1630	566	2194	4.3e-306	1049.7
input|c11|2959619-2965784|-|ctg1_3034|	BGC0001754|c1|25341-43202|+|RSp0642|probable_non_ribosomal_peptide_synthetase_protein|CAD17793.1	35.6	1657	995	24	18	1630	566	2194	4.3e-306	1049.7
input|c11|2959619-2965784|-|ctg1_3034|	BGC0001312|c1|18615-29936|+|PFLU_2553|putative_non-ribosomal_peptide_synthetase|CAY48789.1	36.8	1651	971	26	14	1636	563	2169	7.4e-306	1048.9
input|c11|2959619-2965784|-|ctg1_3034|	BGC0001132|c1|1-12417|+|XNC1_2022|Non_Ribosomal_peptide_synthetase_(-succinylbenzoate--CoA_ligase)|CBJ90082.1	36.9	1644	997	19	15	1630	1136	2767	8.2e-305	1045.4
input|c11|2959619-2965784|-|ctg1_3034|	BGC0001422|c1|23790-37175|+|APZ78744.1|nonribosomal_peptide_synthetase|APZ78744.1	37.3	1646	977	26	14	1630	1498	3117	2.4e-304	1043.9
input|c11|2959619-2965784|-|ctg1_3034|	BGC0000309|c1|2195-9331|-|BSU_31960|siderophore_2,3-dihydroxybenzoate-glycine-threonine_trimeric_ester_bacillibactin_synthetase|CAB15186.3	36.7	1694	981	30	14	1647	459	2120	9.1e-304	1042.0
input|c11|2959619-2965784|-|ctg1_3034|	BGC0000447|c1|44558-65716|+|CCJ67640.1|TaaE|CCJ67640.1	36.9	1630	963	29	1	1599	2710	4304	1.2e-303	1041.6
input|c11|2959619-2965784|-|ctg1_3034|	BGC0000464|c1|38380-53205|+|XDD1_2283|Non-ribosomal_peptide_synthetase|CDG17982.1	37.2	1652	950	27	18	1596	1646	3283	1.5e-303	1041.2
input|c11|2959619-2965784|-|ctg1_3034|	BGC0001842|c1|24148-38796|+|Pfl01_2213|putative_non-ribosomal_peptide_synthetase|ABA73956.1	36.8	1646	987	22	14	1630	1607	3227	2.0e-303	1040.8
input|c11|2959619-2965784|-|ctg1_3034|	BGC0000437|c1|2471-30967|-|Psyr_2608|Amino_acid_adenylation|AAY37647.1	35.8	1676	1010	21	12	1640	4842	6498	4.5e-303	1039.6
input|c11|2959619-2965784|-|ctg1_3034|	BGC0001421|c1|22508-39013|+|APZ78729.1|nonribosomal_peptide_synthetase|APZ78729.1	37.5	1657	964	28	11	1630	2536	4157	4.5e-303	1039.6
input|c11|2959619-2965784|-|ctg1_3034|	BGC0000443|c1|5609-21733|+|AED90002.1|non-ribosomal_peptide_synthetase_ThaA|AED90002.1	37.0	1661	979	30	11	1630	2620	4254	1.0e-302	1038.5
input|c11|2959619-2965784|-|ctg1_3034|	BGC0001389|c1|58668-80042|+|AHZ34243.1|CipF|AHZ34243.1	36.5	1653	980	29	14	1628	2784	4405	2.2e-302	1037.3
input|c11|2959619-2965784|-|ctg1_3034|	BGC0000389|c1|12921-24248|+|ABH06369.2|MassC|ABH06369.2	36.4	1651	978	25	14	1636	563	2169	6.5e-302	1035.8
input|c11|2959619-2965784|-|ctg1_3034|	BGC0001427|c1|22658-36055|+|APZ78795.1|nonribosomal_peptide_synthetase|APZ78795.1	37.3	1615	939	26	17	1596	2553	4129	1.1e-301	1035.0
input|c11|2959619-2965784|-|ctg1_3034|	BGC0001975|c1|31820-42898|-|QBG38783.1|Atr22|QBG38783.1	36.9	1687	965	33	11	1630	456	2109	1.9e-301	1034.2
input|c11|2959619-2965784|-|ctg1_3034|	BGC0000385|c1|80817-92306|+|AEH59099.1|amino_acid_adenylation_domain-containing_protein/NRPS|AEH59099.1	35.8	1639	1004	17	11	1614	2160	3784	5.5e-301	1032.7
input|c11|2959619-2965784|-|ctg1_3034|	BGC0000407|c1|19804-27471|+|AEW31021.1|plipastatin_synthetase|AEW31021.1	34.8	1824	1073	38	4	1774	454	2213	1.4e-299	1028.1
input|c11|2959619-2965784|-|ctg1_3034|	BGC0001005|c1|30402-36782|+|AHI59110.1|locillomycin_synthase_C|AHI59110.1	36.0	1658	989	29	2	1630	261	1875	1.8e-299	1027.7
input|c11|2959619-2965784|-|ctg1_3034|	BGC0001192|c1|22294-41172|+|AJM89738.1|PmxE|AJM89738.1	36.4	1660	967	28	27	1630	454	2080	1.8e-299	1027.7
input|c11|2959619-2965784|-|ctg1_3034|	BGC0001426|c1|22640-36037|+|APZ78782.1|nonribosomal_peptide_synthetase|APZ78782.1	36.9	1613	949	25	17	1596	2553	4129	2.3e-299	1027.3
input|c11|2959619-2965784|-|ctg1_3034|	BGC0001207|c1|7977-27245|+|AJF34463.1|Txo1|AJF34463.1	36.2	1670	986	28	15	1631	2601	4244	3.9e-299	1026.5
input|c11|2959619-2965784|-|ctg1_3034|	BGC0001425|c1|22641-36038|+|APZ78769.1|nonribosomal_peptide_synthetase|APZ78769.1	37.1	1618	939	28	17	1596	2553	4129	1.5e-298	1024.6
input|c11|2959619-2965784|-|ctg1_3034|	BGC0001095|c1|13739-24514|-|RBAM_018430|fengycin_synthetase_D|ABS74206.1	35.8	1665	976	30	8	1631	458	2070	2.6e-298	1023.8
input|c11|2959619-2965784|-|ctg1_3034|	BGC0001389|c1|36115-49032|+|AHZ34241.1|CipD|AHZ34241.1	36.7	1646	986	22	14	1630	2665	4283	7.4e-298	1022.3
input|c11|2959619-2965784|-|ctg1_3034|	BGC0001822|c1|1321-16062|+|AWI62626.1|nonribosomal_peptide_synthetase|AWI62626.1	37.1	1648	980	25	18	1627	2795	4423	9.7e-298	1021.9
input|c11|2959619-2965784|-|ctg1_3034|	BGC0001943|c1|1137-15878|+|AWI62626.1|nonribosomal_peptide_synthetase|AWI62626.1	37.1	1648	980	25	18	1627	2795	4423	9.7e-298	1021.9
input|c11|2959619-2965784|-|ctg1_3034|	BGC0000413|c1|160681-173709|-|PFL_4189|non-ribosomal_peptide_synthetase_PvdL|AAY93445.1	35.2	1722	1054	25	12	1686	1130	2836	1.3e-297	1021.5
input|c11|2959619-2965784|-|ctg1_3034|	BGC0000407|c1|27497-38347|+|AEW31022.1|plipastatin_synthetase|AEW31022.1	36.6	1659	962	29	14	1633	477	2084	3.7e-297	1020.0
input|c11|2959619-2965784|-|ctg1_3034|	BGC0000398|c1|24120-38810|+|AFH75330.1|nonribosomal_peptide_synthetase|AFH75330.1	35.7	1674	1018	21	14	1651	1608	3259	4.8e-297	1019.6
input|c11|2959619-2965784|-|ctg1_3034|	BGC0001686|c1|3621-11015|+|BN712_00198|plipastatin_synthase_subunit_C|CDE97356.1	31.1	2083	1319	45	2	2033	443	2459	4.8e-297	1019.6
input|c11|2959619-2965784|-|ctg1_3034|	BGC0000381|c1|8661-19403|+|BLi00401|lichenysin_synthase_LchAA|AAU39359.1	35.4	1660	986	30	14	1628	461	2078	2.4e-296	1017.3
input|c11|2959619-2965784|-|ctg1_3034|	BGC0000393|c1|2462-45286|+|MXAN_3779|non-ribosomal_peptide_synthetase/polyketide_synthase|ABF87031.1	35.8	1677	1008	27	12	1637	4746	6404	2.4e-296	1017.3
input|c11|2959619-2965784|-|ctg1_3034|	BGC0000408|c1|22102-41040|+|ACA97580.1|PmxE|ACA97580.1	36.0	1665	967	31	27	1630	474	2100	2.4e-296	1017.3
input|c11|2959619-2965784|-|ctg1_3034|	BGC0000449|c1|4869-46985|+|AHF21228.1|TriD|AHF21228.1	34.6	1771	1015	29	20	1676	9283	11024	4.1e-296	1016.5
input|c11|2959619-2965784|-|ctg1_3034|	BGC0000433|c1|8558-19312|+|CAE02630.1|surfactin_synthetase_A|CAE02630.1	35.9	1665	985	32	10	1631	457	2082	2.0e-295	1014.2
input|c11|2959619-2965784|-|ctg1_3034|	BGC0001428|c1|23228-36622|+|APZ78809.1|nonribosomal_peptide_synthetase|APZ78809.1	36.8	1618	943	29	17	1596	2553	4129	5.9e-295	1012.7
input|c11|2959619-2965784|-|ctg1_3034|	BGC0001975|c1|20025-31823|-|QBG38782.1|Atr21|QBG38782.1	37.3	1707	974	32	11	1651	453	2128	2.2e-294	1010.7
input|c11|2959619-2965784|-|ctg1_3034|	BGC0001346|c1|22076-30376|+|AOA33123.1|Nonribosomal_peptide_synthetase|AOA33123.1	36.0	1643	999	21	14	1628	565	2183	5.0e-294	1009.6
input|c11|2959619-2965784|-|ctg1_3034|	BGC0000429|c1|54509-66241|+|AEA30274.1|peptide_synthetase|AEA30274.1	36.2	1663	984	31	18	1633	462	2094	1.1e-293	1008.4
input|c11|2959619-2965784|-|ctg1_3034|	BGC0001133|c1|20001-31823|-|XBJ1_0774|putative_Phenylalanine_racemase_(ATP-hydrolyzing)|CBJ79915.1	36.3	1641	951	39	13	1596	2042	3644	1.9e-293	1007.7
input|c11|2959619-2965784|-|ctg1_3034|	BGC0000429|c1|40329-54515|+|AEA30273.1|peptide_synthetase|AEA30273.1	36.4	1671	980	26	11	1627	1507	3148	1.8e-291	1001.1
input|c11|2959619-2965784|-|ctg1_3034|	BGC0000399|c1|22669-37374|+|PFL_2147|non-ribosomal_peptide_synthetase_OfaC|AAY91421.3	35.8	1612	991	19	11	1602	560	2147	1.1e-290	998.4
input|c11|2959619-2965784|-|ctg1_3034|	BGC0001650|c1|2482-12507|+|ATD51278.1|nonribosomal_peptide_synthase|ATD51278.1	33.3	1915	1128	28	10	1803	1230	3116	2.6e-290	997.3
input|c11|2959619-2965784|-|ctg1_3034|	BGC0000381|c1|19423-30189|+|BLi00402|lichenysin_synthase_LchAB|AAU39360.1	34.3	1719	1046	25	6	1686	1493	3165	7.4e-290	995.7
input|c11|2959619-2965784|-|ctg1_3034|	BGC0001133|c1|31828-45888|-|XBJ1_0775|putative_Ornithine_racemase|CBJ79916.1	34.9	1710	1010	42	14	1661	1529	3197	7.4e-290	995.7
input|c11|2959619-2965784|-|ctg1_3034|	BGC0001614|c1|39402-47882|-|PL8927_110047|Non-ribosomal_peptide_synthase_involved_in_Hassallidin_biosynthesis|CZT62794.1	31.8	2090	939	32	15	1645	489	2551	7.4e-290	995.7
input|c11|2959619-2965784|-|ctg1_3034|	BGC0001331|c1|15081-21515|-|F583_RS01000000127210|non-ribosomal_peptide_synthetase|WP_019032755.1	36.0	1637	992	27	25	1631	490	2100	2.2e-289	994.2
input|c11|2959619-2965784|-|ctg1_3034|	BGC0001095|c1|24540-32189|-|RBAM_018440|fengycin_synthetase_C|ABS74207.1	35.9	1673	967	34	11	1636	461	2074	2.8e-289	993.8
input|c11|2959619-2965784|-|ctg1_3034|	BGC0000433|c1|19334-30094|+|CAE02631.1|surfactin_synthetase_B_|CAE02631.1	35.3	1723	1023	38	12	1687	464	2141	6.3e-289	992.6
input|c11|2959619-2965784|-|ctg1_3034|	BGC0001711|c1|40445-49942|+|JM78_19305|amino_acid_adenylation_protein|KFL51887.1	37.0	1654	972	27	11	1627	249	1869	1.1e-288	991.9
input|c11|2959619-2965784|-|ctg1_3034|	BGC0000385|c1|92306-117916|+|AEH59100.1|amino_acid_adenylation_domain-containing_protein/NRPS|AEH59100.1	35.6	1630	990	20	12	1596	5234	6848	2.4e-288	990.7
input|c11|2959619-2965784|-|ctg1_3034|	BGC0001185|c1|1-7128|-|RBAM_029010|DhbF|ABS75232.1	35.3	1685	999	27	12	1633	450	2105	9.1e-288	988.8
input|c11|2959619-2965784|-|ctg1_3034|	BGC0000374|c1|31259-41674|+|AEH41794.1|HrmP|AEH41794.1	35.4	1670	1001	28	14	1630	456	2100	1.6e-287	988.0
input|c11|2959619-2965784|-|ctg1_3034|	BGC0000437|c1|38553-54671|+|Psyr_2614|Amino_acid_adenylation|AAY37653.1	34.4	1651	1020	22	12	1630	2673	4292	2.0e-287	987.6
input|c11|2959619-2965784|-|ctg1_3034|	BGC0001424|c1|23219-33487|+|AQM37584.1|nonribosomal_peptide_synthetase|AQM37584.1	36.3	1633	975	27	27	1628	472	2070	4.5e-287	986.5
input|c11|2959619-2965784|-|ctg1_3034|	BGC0001953|c1|37654-46308|+|AXN93614.1|PuwF|AXN93614.1	43.2	1233	669	15	15	1225	1605	2828	7.7e-287	985.7
input|c11|2959619-2965784|-|ctg1_3034|	BGC0001059|c1|13227-18950|+|ACM79806.1|ZmaB|ACM79806.1	34.9	1672	1000	33	11	1630	266	1901	5.0e-286	983.0
input|c11|2959619-2965784|-|ctg1_3034|	BGC0000374|c1|15504-31262|+|AEH41793.1|HrmO|AEH41793.1	35.2	1688	985	29	14	1630	473	2122	3.2e-285	980.3
input|c11|2959619-2965784|-|ctg1_3034|	BGC0000401|c1|5773-12882|+|AEI70245.1|nonribosomal_peptide_synthetase_NRPS|AEI70245.1	36.0	1696	979	31	11	1633	428	2089	4.2e-285	979.9
input|c11|2959619-2965784|-|ctg1_3034|	BGC0000323|c1|10885-28374|+|AHZ34233.1|CifB|AHZ34233.1	34.6	1682	1024	25	14	1660	461	2101	5.5e-285	979.5
input|c11|2959619-2965784|-|ctg1_3034|	BGC0001196|c1|23190-30323|-|AJW76711.1|DsaI|AJW76711.1	34.4	1678	1021	25	12	1627	44	1704	9.4e-285	978.8
input|c11|2959619-2965784|-|ctg1_3034|	BGC0001414|c1|8501-31885|-|AKC91849.1|nonribosomal_peptide_synthetase|AKC91849.1	35.2	1681	996	29	11	1623	5651	7305	9.4e-285	978.8
input|c11|2959619-2965784|-|ctg1_3034|	BGC0001423|c1|22797-33065|+|APZ78756.1|nonribosomal_peptide_synthetase|APZ78756.1	35.9	1628	954	26	14	1596	1501	3084	4.7e-284	976.5
input|c11|2959619-2965784|-|ctg1_3034|	BGC0000407|c1|4394-12079|+|AEW31019.1|plipastatin_synthetase|AEW31019.1	34.4	1713	1027	31	14	1676	459	2125	1.8e-283	974.5
input|c11|2959619-2965784|-|ctg1_3034|	BGC0001967|c1|23462-30604|+|QED88055.1|nonribosomal_peptide_synthetase|QED88055.1	35.4	1694	995	29	15	1647	468	2123	5.2e-283	973.0
input|c11|2959619-2965784|-|ctg1_3034|	BGC0000435|c1|10568-28357|+|PSPTO_2830|non-ribosomal_peptide_synthetase_SyfB|AAO56329.1	34.9	1671	1025	21	14	1644	547	2194	8.8e-283	972.2
input|c11|2959619-2965784|-|ctg1_3034|	BGC0000463|c1|25458-39980|+|AGM14934.1|xantholysin_synthetase_C|AGM14934.1	34.9	1614	994	21	10	1599	543	2123	4.4e-282	969.9
input|c11|2959619-2965784|-|ctg1_3034|	BGC0001330|c1|22061-28492|+|ABD52_RS02405|non-ribosomal_peptide_synthetase|WP_053065269.1	35.6	1639	999	26	25	1633	491	2103	1.7e-281	968.0
input|c11|2959619-2965784|-|ctg1_3034|	BGC0001814|c1|16976-31105|+|ATU31794.1|NRPS|ATU31794.1	35.0	1698	1024	28	14	1667	19	1680	4.8e-281	966.5
input|c11|2959619-2965784|-|ctg1_3034|	BGC0001019|c1|36844-49269|+|AHB82058.1|non_ribosomal_peptide_synthetase|AHB82058.1	30.2	2063	987	18	14	1638	537	2584	1.8e-280	964.5
input|c11|2959619-2965784|-|ctg1_3034|	BGC0000411|c1|31509-42830|+|ABW17377.1|PsoC|ABW17377.1	35.3	1656	995	24	12	1630	1585	3201	3.1e-280	963.8
input|c11|2959619-2965784|-|ctg1_3034|	BGC0001214|c1|5165-16174|+|AJV88375.1|MfnC|AJV88375.1	34.5	1686	996	31	15	1627	1508	3158	9.1e-280	962.2
input|c11|2959619-2965784|-|ctg1_3034|	BGC0001975|c1|42898-57465|-|QBG38784.1|Atr23|QBG38784.1	36.0	1716	965	34	8	1628	492	2169	1.6e-279	961.4
input|c11|2959619-2965784|-|ctg1_3034|	BGC0001095|c1|39928-47586|-|RBAM_018460|fengycin_synthetase_A|ABS74209.1	34.8	1674	982	32	11	1630	456	2074	2.0e-279	961.1
input|c11|2959619-2965784|-|ctg1_3034|	BGC0002014|c1|1577-9109|-|OK006_RS36465|non-ribosomal_peptide_synthase|WP_054234617.1	36.9	1532	903	22	11	1503	453	1959	5.9e-279	959.5
input|c11|2959619-2965784|-|ctg1_3034|	BGC0001968|c1|34763-51889|+|QBC75022.1|non-ribosomal_peptide_synthetase|QBC75022.1	35.9	1673	967	32	11	1627	2522	4144	1.0e-278	958.7
input|c11|2959619-2965784|-|ctg1_3034|	BGC0001039|c1|9040-15483|+|AEF33078.1|dimodular_nonribosomal_peptide_synthetase|AEF33078.1	35.0	1675	1005	28	14	1627	449	2100	2.2e-278	957.6
input|c11|2959619-2965784|-|ctg1_3034|	BGC0001672|c1|37727-42628|-|AQX14499.1|monobactam_NRPS_scaffold_1|AQX14499.1	35.1	1615	983	26	28	1606	1	1586	5.0e-278	956.4
input|c11|2959619-2965784|-|ctg1_3034|	BGC0000384|c1|2740-10182|+|AAT12283.1|LtxA|AAT12283.1	28.7	2438	1196	45	14	1966	18	2397	8.5e-278	955.7
input|c11|2959619-2965784|-|ctg1_3034|	BGC0000354|c1|30254-50239|+|CAM56770.1||CAM56770.1	35.8	1655	945	34	10	1627	1493	3066	3.2e-277	953.7
input|c11|2959619-2965784|-|ctg1_3034|	BGC0001569|c1|17571-31769|-|SNOUR_12645|non-ribosomal_peptide_synthase/amino_acid_adenylation_enzyme|ANZ15840.1	35.1	1719	1019	33	14	1662	19	1710	9.4e-277	952.2
input|c11|2959619-2965784|-|ctg1_3034|	BGC0001716|c1|8144-19072|-|XNC2_RS10315|non-ribosomal_peptide_synthetase|WP_013184461.1	33.5	1676	1033	25	14	1630	526	2179	2.7e-276	950.7
input|c11|2959619-2965784|-|ctg1_3034|	BGC0001095|c1|32205-39902|-|RBAM_018450|fengycin_synthetase_B|ABS74208.1	34.5	1695	1032	32	11	1669	467	2119	8.0e-276	949.1
input|c11|2959619-2965784|-|ctg1_3034|	BGC0001130|c1|19106-32206|+|Xbud_02640|pvdj|PHM26612.1	33.9	1701	1025	32	15	1641	1089	2764	1.0e-275	948.7
input|c11|2959619-2965784|-|ctg1_3034|	BGC0001963|c1|62672-73675|-|AZF85940.1|non-ribosomal_peptide_synthase|AZF85940.1	35.5	1675	981	32	9	1630	675	2302	8.8e-275	945.7
input|c11|2959619-2965784|-|ctg1_3034|	BGC0001792|c1|20752-43827|-|XNR_RS17100|non-ribosomal_peptide_synthetase|WP_015507662.1	33.7	1654	1020	25	12	1627	519	2133	2.0e-274	944.5
input|c11|2959619-2965784|-|ctg1_3034|	BGC0000367|c1|10722-17549|+|BBR47_28920|linear_pentadecapeptide_gramicidin_synthetase_LgrA|BAH43869.1	34.0	1719	1036	32	6	1685	195	1853	2.6e-274	944.1
input|c11|2959619-2965784|-|ctg1_3034|	BGC0000333|c1|18423-41780|+|Sare_4562|amino_acid_adenylation_domain|ABW00331.1	35.6	1637	957	29	14	1628	3510	5071	7.5e-274	942.6
input|c11|2959619-2965784|-|ctg1_3034|	BGC0001370|c1|16367-38248|+|ALV82356.1|CDA_peptide_synthetase_I|ALV82356.1	36.1	1655	953	37	11	1627	4141	5728	4.8e-273	939.9
input|c11|2959619-2965784|-|ctg1_3034|	BGC0000344|c1|7242-21752|-|PSEEN3044|putative_non-ribosomal_peptide_synthetase,_terminal_component|CAK15814.1	34.7	1644	1006	22	14	1627	1588	3193	6.3e-273	939.5
input|c11|2959619-2965784|-|ctg1_3034|	BGC0001417|c1|10583-19729|+|APZ78679.1|nonribosomal_peptide_synthetase|APZ78679.1	30.8	2079	955	24	14	1628	506	2564	3.1e-272	937.2
input|c11|2959619-2965784|-|ctg1_3034|	BGC0001838|c1|16253-27655|+|AFJ23826.1|WLIP_synthetase_C|AFJ23826.1	34.5	1637	1012	23	14	1618	545	2152	3.1e-272	937.2
input|c11|2959619-2965784|-|ctg1_3034|	BGC0000296|c1|15166-23001|+|ADG27358.1|peptide_synthetase|ADG27358.1	34.7	1664	1008	27	12	1627	462	2095	4.1e-272	936.8
input|c11|2959619-2965784|-|ctg1_3034|	BGC0001406|c1|24834-39140|+|ALV86866.1|Tlo20|ALV86866.1	34.5	1689	1009	25	14	1631	2576	4237	7.0e-272	936.0
input|c11|2959619-2965784|-|ctg1_3034|	BGC0000296|c1|22998-35741|+|ADG27359.1|peptide_synthetase|ADG27359.1	36.5	1533	909	22	14	1502	459	1970	1.6e-271	934.9
input|c11|2959619-2965784|-|ctg1_3034|	BGC0000296|c1|22998-35741|+|ADG27359.1|peptide_synthetase|ADG27359.1	35.7	126	72	5	1508	1630	2395	2514	1.6e-13	77.8
input|c11|2959619-2965784|-|ctg1_3034|	BGC0000336|c1|69057-91073|+|AAX31558.1|peptide_synthetase_2|AAX31558.1	35.0	1663	996	30	18	1631	1532	3158	2.0e-271	934.5
input|c11|2959619-2965784|-|ctg1_3034|	BGC0000413|c1|42977-54124|-|PFL_4095|non-ribosomal_peptide_synthetase_PvdI|AAY93356.2	33.9	1675	1027	30	14	1633	510	2159	4.5e-271	933.3
input|c11|2959619-2965784|-|ctg1_3034|	BGC0000429|c1|26089-40332|+|AEA30272.1|peptide_synthetase|AEA30272.1	34.0	1692	1013	30	11	1631	454	2113	4.5e-271	933.3
input|c11|2959619-2965784|-|ctg1_3034|	BGC0001427|c1|13479-22625|+|APZ78794.1|nonribosomal_peptide_synthetase|APZ78794.1	30.2	2091	953	26	14	1628	504	2563	1.7e-270	931.4
input|c11|2959619-2965784|-|ctg1_3034|	BGC0001432|c1|11949-21122|+|APZ78855.1|nonribosomal_peptide_synthetase|APZ78855.1	30.4	2090	957	25	14	1628	506	2573	3.8e-270	930.2
input|c11|2959619-2965784|-|ctg1_3034|	BGC0001657|c1|33746-53263|+|BAV56271.1||BAV56271.1	35.9	1675	969	34	17	1631	4599	6229	5.0e-270	929.9
input|c11|2959619-2965784|-|ctg1_3034|	BGC0001419|c1|12566-21715|+|APZ78703.1|nonribosomal_peptide_synthetase|APZ78703.1	30.3	2084	959	26	14	1628	506	2565	1.9e-269	927.9
input|c11|2959619-2965784|-|ctg1_3034|	BGC0001425|c1|13462-22608|+|APZ78768.1|nonribosomal_peptide_synthetase|APZ78768.1	30.4	2094	945	28	14	1628	504	2563	2.5e-269	927.5
input|c11|2959619-2965784|-|ctg1_3034|	BGC0000388|c1|10069-18312|+|AAU34202.1|mannopeptimycin_peptide_synthetase_MppA|AAU34202.1	33.4	1664	1037	22	12	1623	6	1650	3.2e-269	927.2
input|c11|2959619-2965784|-|ctg1_3034|	BGC0001297|c1|27812-35542|-|ALG65318.1|Cal18|ALG65318.1	34.7	1655	981	31	13	1627	460	2055	4.2e-269	926.8
input|c11|2959619-2965784|-|ctg1_3034|	BGC0001420|c1|12676-21819|+|APZ78715.1|nonribosomal_peptide_synthetase|APZ78715.1	30.4	2082	959	26	14	1628	506	2563	4.2e-269	926.8
input|c11|2959619-2965784|-|ctg1_3034|	BGC0000336|c1|51568-69060|+|AAX31557.1|peptide_synthetase_1|AAX31557.1	35.5	1682	975	35	18	1627	3082	4725	7.2e-269	926.0
input|c11|2959619-2965784|-|ctg1_3034|	BGC0000308|c1|1-7194|+|SAA6008_00157|aureusimine_non-ribosomal_peptide_synthetase|ADL64235.1	30.7	2061	1305	43	14	2036	419	2394	9.5e-269	925.6
input|c11|2959619-2965784|-|ctg1_3034|	BGC0001426|c1|13461-22607|+|APZ78781.1|nonribosomal_peptide_synthetase|APZ78781.1	30.3	2094	946	29	14	1628	504	2563	1.2e-268	925.2
input|c11|2959619-2965784|-|ctg1_3034|	BGC0001428|c1|14052-23195|+|APZ78808.1|nonribosomal_peptide_synthetase|APZ78808.1	29.9	2101	965	26	14	1638	503	2572	1.6e-268	924.9
input|c11|2959619-2965784|-|ctg1_3034|	BGC0000439|c1|28902-50819|+|AHH53507.1|non-ribosomal_peptide_synthetase|AHH53507.1	34.1	1656	1021	29	17	1631	5175	6800	1.0e-267	922.2
input|c11|2959619-2965784|-|ctg1_3034|	BGC0001424|c1|14046-23186|+|AQM37583.1|nonribosomal_peptide_synthetase|AQM37583.1	30.0	2105	958	28	14	1638	503	2571	1.0e-267	922.2
input|c11|2959619-2965784|-|ctg1_3034|	BGC0001422|c1|14605-23757|+|APZ78743.1|nonribosomal_peptide_synthetase|APZ78743.1	30.0	2106	958	27	14	1638	506	2575	1.8e-267	921.4
input|c11|2959619-2965784|-|ctg1_3034|	BGC0001423|c1|13624-22764|+|APZ78755.1|nonribosomal_peptide_synthetase|APZ78755.1	29.9	2089	960	25	14	1628	503	2561	2.3e-267	921.0
input|c11|2959619-2965784|-|ctg1_3034|	BGC0000341|c1|76191-103151|+|ABD65958.1|nonribosomal_peptide_synthetase|ABD65958.1	34.1	1668	1008	28	11	1627	1527	3154	3.0e-267	920.6
input|c11|2959619-2965784|-|ctg1_3034|	BGC0001418|c1|12676-21825|+|APZ78691.1|nonribosomal_peptide_synthetase|APZ78691.1	30.2	2084	961	26	14	1628	506	2565	4.0e-267	920.2
input|c11|2959619-2965784|-|ctg1_3034|	BGC0001792|c1|43992-56789|-|XNR_RS17105|non-ribosomal_peptide_synthase|WP_015507663.1	34.2	1683	991	33	17	1631	2620	4254	6.8e-267	919.5
input|c11|2959619-2965784|-|ctg1_3034|	BGC0000431|c1|41905-53556|+|SSGG_00679|nonribosomal_peptide_synthetase|EFE73313.1	35.6	1533	922	21	14	1499	1553	3066	1.2e-266	918.7
input|c11|2959619-2965784|-|ctg1_3034|	BGC0001792|c1|8354-20698|-|XNR_RS17095|non-ribosomal_peptide_synthetase|WP_015507661.1	34.9	1670	986	36	8	1627	494	2112	1.2e-266	918.7
input|c11|2959619-2965784|-|ctg1_3034|	BGC0001431|c1|13581-22754|+|APZ78845.1|nonribosomal_peptide_synthetase|APZ78845.1	30.2	2104	943	26	14	1628	506	2573	2.6e-266	917.5
input|c11|2959619-2965784|-|ctg1_3034|	BGC0001042|c1|19885-30714|+|ACY06285.1|non-ribosomal_peptide_synthetase|ACY06285.1	34.1	1653	1016	31	11	1630	491	2103	3.4e-266	917.1
input|c11|2959619-2965784|-|ctg1_3034|	BGC0001430|c1|10970-20152|+|APZ78833.1|nonribosomal_peptide_synthetase|APZ78833.1	30.0	2102	954	26	14	1628	506	2576	3.4e-266	917.1
input|c11|2959619-2965784|-|ctg1_3034|	BGC0001370|c1|49143-56366|+|ALV82388.1|CDA_peptide_synthetase_III|ALV82388.1	34.2	1680	1015	32	10	1630	464	2111	4.4e-266	916.8
input|c11|2959619-2965784|-|ctg1_3034|	BGC0001623|c1|18879-26222|+|BAX64247.1|NRPS|BAX64247.1	35.0	1706	1001	36	14	1633	473	2156	1.3e-265	915.2
input|c11|2959619-2965784|-|ctg1_3034|	BGC0001448|c1|41401-48243|+|ARU08075.1|mlcM|ARU08075.1	35.3	1644	949	31	15	1623	438	2001	3.7e-265	913.7
input|c11|2959619-2965784|-|ctg1_3034|	BGC0001023|c1|6498-15671|+|CAG29031.1|nonribosomal_peptide_synthetase_(modules_1_and_2)|CAG29031.1	29.8	2168	1000	28	12	1690	504	2637	4.9e-265	913.3
input|c11|2959619-2965784|-|ctg1_3034|	BGC0001429|c1|13602-22775|+|APZ78821.1|nonribosomal_peptide_synthetase|APZ78821.1	29.8	2168	1000	28	12	1690	504	2637	4.9e-265	913.3
input|c11|2959619-2965784|-|ctg1_3034|	BGC0001414|c1|39640-52146|+|AKC91856.1|nonribosomal_peptide_synthetase|AKC91856.1	35.4	1553	925	24	11	1504	1547	3080	6.3e-265	912.9
input|c11|2959619-2965784|-|ctg1_3034|	BGC0000315|c1|23887-46278|+|CAB38518.1|CDA_peptide_synthetase_I_(CdaPs1)|CAB38518.1	35.3	1660	964	34	11	1627	4275	5867	1.1e-264	912.1
input|c11|2959619-2965784|-|ctg1_3034|	BGC0000336|c1|91070-98209|+|AAX31559.1|peptide_synthetase_3|AAX31559.1	34.9	1677	993	39	11	1622	457	2099	2.4e-264	911.0
input|c11|2959619-2965784|-|ctg1_3034|	BGC0001406|c1|39122-56611|+|ALV86867.1|Tlo21|ALV86867.1	34.4	1687	1007	32	11	1627	1521	3178	9.2e-264	909.1
input|c11|2959619-2965784|-|ctg1_3034|	BGC0001421|c1|13335-22475|+|APZ78728.1|nonribosomal_peptide_synthetase|APZ78728.1	29.9	2095	953	29	14	1628	503	2561	5.9e-263	906.4
input|c11|2959619-2965784|-|ctg1_3034|	BGC0001968|c1|13041-34754|+|QBC75021.1|non-ribosomal_peptide_synthetase|QBC75021.1	34.4	1678	1012	28	11	1630	5074	6721	7.8e-263	906.0
input|c11|2959619-2965784|-|ctg1_3034|	BGC0001984|c1|42975-55616|-|QED55422.1|nonribosomal_peptide_synthetase|QED55422.1	34.8	1671	993	30	10	1630	2567	4191	1.7e-262	904.8
input|c11|2959619-2965784|-|ctg1_3034|	BGC0001451|c1|11021-18580|-|BCRE_RS14170|non-ribosomal_peptide_synthetase|WP_050383084.1	36.8	1537	888	29	11	1499	457	1958	2.9e-262	904.0
input|c11|2959619-2965784|-|ctg1_3034|	BGC0001767|c1|4729-20232|+|ctg1_orf20||ctg1_orf20	33.9	1706	1005	33	11	1631	3050	4718	3.8e-262	903.7
input|c11|2959619-2965784|-|ctg1_3034|	BGC0001015|c1|42195-48629|+|CAD29798.1|peptide_synthetase|CAD29798.1	33.7	1693	1028	30	11	1631	470	2139	5.0e-262	903.3
input|c11|2959619-2965784|-|ctg1_3034|	BGC0001984|c1|55618-76578|-|QED55423.1|nonribosomal_peptide_synthetase|QED55423.1	33.9	1692	1013	33	5	1629	3752	5405	5.0e-262	903.3
input|c11|2959619-2965784|-|ctg1_3034|	BGC0000349|c1|3828-20117|+|SACE_3035|putative_non-ribosomal_peptide_synthetase|CAM02313.1	34.9	1663	993	33	12	1630	3372	4988	8.6e-262	902.5
input|c11|2959619-2965784|-|ctg1_3034|	BGC0001628|c1|20600-32077|+|BAX90000.1|Non-ribosomal_peptide_synthetase|BAX90000.1	34.7	1661	992	29	14	1627	457	2071	7.3e-261	899.4
input|c11|2959619-2965784|-|ctg1_3034|	BGC0001569|c1|9610-17511|-|SNOUR_12640|peptide_synthetase_ScpsB|ANZ15839.1	34.2	1704	1010	34	11	1633	510	2182	9.5e-261	899.0
input|c11|2959619-2965784|-|ctg1_3034|	BGC0001370|c1|38245-49158|+|ALV82384.1|CDA_peptide_synthetase_II|ALV82384.1	33.9	1686	997	35	11	1630	1496	3130	1.6e-260	898.3
input|c11|2959619-2965784|-|ctg1_3034|	BGC0000300|c1|8533-15621|-|SSMG_02536|hypothetical_protein|EFL06865.1	34.6	1626	928	28	11	1627	485	1983	2.1e-260	897.9
input|c11|2959619-2965784|-|ctg1_3034|	BGC0001567|c1|7388-15121|-|SLINC_RS04015|non-ribosomal_peptide_synthetase|WP_067426775.1	34.2	1651	996	28	14	1627	479	2076	2.1e-260	897.9
input|c11|2959619-2965784|-|ctg1_3034|	BGC0001451|c1|1621-11031|-|BCRE_RS14165|non-ribosomal_peptide_synthetase|WP_050383082.1	36.4	1529	906	23	12	1498	456	1959	4.7e-260	896.7
input|c11|2959619-2965784|-|ctg1_3034|	BGC0001451|c1|1621-11031|-|BCRE_RS14165|non-ribosomal_peptide_synthetase|WP_050383082.1	40.3	129	67	4	1508	1633	2767	2888	3.1e-17	90.1
input|c11|2959619-2965784|-|ctg1_3034|	BGC0000439|c1|50821-57978|+|AHH53508.1|non-ribosomal_peptide_synthetase|AHH53508.1	34.5	1698	991	41	11	1633	463	2114	6.1e-260	896.3
input|c11|2959619-2965784|-|ctg1_3034|	BGC0001448|c1|24510-41396|+|ARU08074.1|mlcL|ARU08074.1	34.6	1659	961	33	14	1630	1511	3087	1.4e-259	895.2
input|c11|2959619-2965784|-|ctg1_3034|	BGC0001792|c1|56846-74026|-|XNR_RS17110|non-ribosomal_peptide_synthetase|WP_041826607.1	34.9	1660	971	37	11	1629	5	1595	2.3e-259	894.4
input|c11|2959619-2965784|-|ctg1_3034|	BGC0001562|c1|8402-16285|-|AQI70_05495|hypothetical_protein|KUM80513.1	34.7	1690	1003	34	11	1627	510	2171	4.0e-259	893.6
input|c11|2959619-2965784|-|ctg1_3034|	BGC0000315|c1|57287-64540|+|CAD55498.1|CDA_peptide_synthetase_III_(CdaPs3)|CAD55498.1	33.6	1691	1012	33	10	1630	459	2108	5.2e-259	893.3
input|c11|2959619-2965784|-|ctg1_3034|	BGC0001233|c1|21744-38087|+|ALK27914.1|non-ribosomal_peptide_synthase|ALK27914.1	33.5	1675	1028	29	14	1627	3283	4932	7.5e-258	889.4
input|c11|2959619-2965784|-|ctg1_3034|	BGC0001016|c1|45906-52307|+|AAO62587.1|peptide_sythetase|AAO62587.1	33.2	1678	1035	31	15	1631	476	2128	1.7e-257	888.3
input|c11|2959619-2965784|-|ctg1_3034|	BGC0001029|c1|23208-37514|+|AEU11006.1|NpnB|AEU11006.1	30.0	2128	958	35	15	1631	2640	4747	1.7e-257	888.3
input|c11|2959619-2965784|-|ctg1_3034|	BGC0001967|c1|9456-23465|+|QED88054.1|nonribosomal_peptide_synthetase|QED88054.1	35.6	1546	899	26	15	1499	2594	4104	1.7e-257	888.3
input|c11|2959619-2965784|-|ctg1_3034|	BGC0000335|c1|19123-26763|+|AID65224.1|nonribosomal_peptide_synthetase|AID65224.1	32.7	1684	1071	27	14	1664	453	2106	6.4e-257	886.3
input|c11|2959619-2965784|-|ctg1_3034|	BGC0001628|c1|12917-20539|+|BAX89999.1|Non-ribosomal_peptide_synthetase|BAX89999.1	33.8	1655	1000	31	11	1627	450	2047	6.4e-257	886.3
input|c11|2959619-2965784|-|ctg1_3034|	BGC0001033|c1|39884-48106|+|ERIC2_c18110|non-ribosomal_peptide_ligase_domain_protein|AHD05621.1	33.3	1611	957	30	147	1690	857	2417	2.4e-256	884.4
input|c11|2959619-2965784|-|ctg1_3034|	BGC0001033|c1|39884-48106|+|ERIC2_c18110|non-ribosomal_peptide_ligase_domain_protein|AHD05621.1	46.2	106	57	0	11	116	272	377	3.2e-22	106.7
input|c11|2959619-2965784|-|ctg1_3034|	BGC0000315|c1|46275-57287|+|CAB38517.1|CDA_peptide_synthetase_II_(CdaPs2)|CAB38517.1	33.7	1702	997	35	11	1631	1497	3148	3.2e-256	884.0
input|c11|2959619-2965784|-|ctg1_3034|	BGC0001657|c1|5995-33765|+|BAV56270.1||BAV56270.1	33.8	1687	1001	37	11	1627	7106	8746	4.1e-256	883.6
input|c11|2959619-2965784|-|ctg1_3034|	BGC0000366|c1|20174-27922|+|AGE11898.1|nonribosomal_peptide_synthetase|AGE11898.1	34.6	1687	985	41	14	1631	444	2081	1.2e-255	882.1
input|c11|2959619-2965784|-|ctg1_3034|	BGC0001233|c1|61953-72176|+|ALK27916.1|non-ribosomal_peptide_synthase|ALK27916.1	33.3	1691	1013	34	14	1633	1531	3177	1.6e-255	881.7
input|c11|2959619-2965784|-|ctg1_3034|	BGC0000341|c1|55363-76194|+|ABD65957.1|nonribosomal_peptide_synthetase|ABD65957.1	33.6	1662	996	33	14	1622	3682	5288	7.8e-255	879.4
input|c11|2959619-2965784|-|ctg1_3034|	BGC0001406|c1|56611-63810|+|ALV86868.1|Tlo22|ALV86868.1	33.6	1701	1013	35	11	1630	458	2123	3.0e-254	877.5
input|c11|2959619-2965784|-|ctg1_3034|	BGC0001814|c1|31162-39159|+|ATU31795.1|NRPS|ATU31795.1	33.3	1716	1013	34	11	1630	512	2192	3.0e-254	877.5
input|c11|2959619-2965784|-|ctg1_3034|	BGC0000366|c1|27919-34965|+|AGE11899.1|nonribosomal_peptide_synthetase|AGE11899.1	33.6	1702	1032	31	11	1643	454	2126	3.9e-254	877.1
input|c11|2959619-2965784|-|ctg1_3034|	BGC0000984|c1|18531-28526|-|Daci_4754|amino_acid_adenylation_domain_protein|ABX37383.1	32.9	1683	1031	30	14	1630	539	2188	3.9e-254	877.1
input|c11|2959619-2965784|-|ctg1_3034|	BGC0000379|c1|42386-62701|+|AEG64697.1|LpmC|AEG64697.1	34.0	1678	1000	31	11	1627	4622	6252	1.1e-253	875.5
input|c11|2959619-2965784|-|ctg1_3034|	BGC0000291|c1|86967-94121|+|AAZ23078.1|peptide_synthetase|AAZ23078.1	33.4	1700	1025	38	14	1646	461	2119	1.9e-253	874.8
input|c11|2959619-2965784|-|ctg1_3034|	BGC0000439|c1|11584-28905|+|AHH53506.1|non-ribosomal_peptide_synthetase|AHH53506.1	34.0	1667	1013	31	11	1628	455	2083	4.3e-253	873.6
input|c11|2959619-2965784|-|ctg1_3034|	BGC0000354|c1|50239-57351|+|CAM56771.1||CAM56771.1	34.1	1692	1017	35	14	1649	461	2110	5.6e-253	873.2
input|c11|2959619-2965784|-|ctg1_3034|	BGC0000377|c1|4196-12010|+|AEC14346.1|nonribosomal_peptide_synthetase|AEC14346.1	32.4	1662	1048	33	13	1631	4	1633	8.0e-252	869.4
input|c11|2959619-2965784|-|ctg1_3034|	BGC0000379|c1|62701-69918|+|AEG64698.1|LpmD|AEG64698.1	34.4	1690	1012	34	11	1633	466	2126	1.8e-251	868.2
input|c11|2959619-2965784|-|ctg1_3034|	BGC0001183|c1|141815-151312|-|AGC09528.1|NRPS|AGC09528.1	33.7	1606	971	28	11	1545	1288	2871	3.1e-251	867.5
input|c11|2959619-2965784|-|ctg1_3034|	BGC0001233|c1|38216-61951|+|ALK27915.1|non-ribosomal_peptide_synthase|ALK27915.1	32.5	1672	1048	25	11	1627	3050	4696	3.1e-251	867.5
input|c11|2959619-2965784|-|ctg1_3034|	BGC0002014|c1|31663-43095|+|OK006_RS36605|non-ribosomal_peptide_synthetase|WP_054234643.1	32.8	1676	1025	28	11	1630	1914	3543	4.0e-251	867.1
input|c11|2959619-2965784|-|ctg1_3034|	BGC0001053|c1|40144-48021|+|CAF05648.1|TubC_protein|CAF05648.1	33.6	1526	963	23	12	1506	534	2040	8.9e-251	865.9
input|c11|2959619-2965784|-|ctg1_3034|	BGC0001575|c1|20001-28991|+|RSAG_RS12305|non-ribosomal_peptide_synthetase|WP_008704344.1	29.3	2061	1323	41	14	2037	1031	2993	1.2e-250	865.5
input|c11|2959619-2965784|-|ctg1_3034|	BGC0001582|c1|18667-64446|-|AIW58892.1|non-ribosomal_peptide_synthetase|AIW58892.1	34.2	1659	964	34	3	1630	12397	13959	1.2e-250	865.5
input|c11|2959619-2965784|-|ctg1_3034|	BGC0001413|c1|16552-22530|+|AKP45395.1|CysG|AKP45395.1	32.7	1666	1053	27	14	1630	34	1679	3.4e-250	864.0
input|c11|2959619-2965784|-|ctg1_3034|	BGC0001752|c1|21523-31266|+|ctg1_orf1265||ctg1_orf1265	33.4	1660	1012	31	11	1602	1570	3204	4.4e-250	863.6
input|c11|2959619-2965784|-|ctg1_3034|	BGC0001116|c1|1189-9204|-|BAF50711.1|non_ribosomal_peptide_synthetase_for_virginiamycin_S|BAF50711.1	33.5	1677	1014	32	14	1627	515	2153	1.7e-249	861.7
input|c11|2959619-2965784|-|ctg1_3034|	BGC0000461|c1|22955-50851|-|AEP18656.1|WAPS1|AEP18656.1	34.2	1691	1008	34	11	1627	7129	8788	2.2e-249	861.3
input|c11|2959619-2965784|-|ctg1_3034|	BGC0001620|c1|32343-56411|+|ASX95241.1|IlaS|ASX95241.1	35.5	1547	922	29	12	1509	3610	5129	8.3e-249	859.4
input|c11|2959619-2965784|-|ctg1_3034|	BGC0001560|c1|6185-25504|+|ARO38317.1|nonribosomal_peptide_synthetase|ARO38317.1	35.1	1528	926	27	19	1506	1581	3082	1.4e-248	858.6
input|c11|2959619-2965784|-|ctg1_3034|	BGC0001623|c1|1735-9360|-|BAX64244.1|NRPS|BAX64244.1	32.8	1750	1030	34	4	1627	518	2247	4.1e-248	857.1
input|c11|2959619-2965784|-|ctg1_3034|	BGC0001056|c1|25460-37969|+|CCM44336.1|Nonribosomal_peptide_synthetase|CCM44336.1	31.6	1650	1061	26	15	1631	1051	2666	5.4e-248	856.7
input|c11|2959619-2965784|-|ctg1_3034|	BGC0000341|c1|49041-55346|+|ABD65956.1|nonribosomal_peptide_synthetase|ABD65956.1	33.3	1634	997	26	14	1596	457	2048	1.6e-247	855.1
input|c11|2959619-2965784|-|ctg1_3034|	BGC0001999|c1|15516-32240|-|BGRAMDRAFT_RS22645|non-ribosomal_peptide_synthetase|WP_006051170.1	32.0	1729	1031	37	22	1628	1220	2925	1.0e-246	852.4
input|c11|2959619-2965784|-|ctg1_3034|	BGC0001763|c1|31567-55542|+|BBA20967.1|nonribosomal_peptide_synthetase|BBA20967.1	35.3	1550	925	29	12	1509	3579	5102	1.7e-246	851.7
input|c11|2959619-2965784|-|ctg1_3034|	BGC0001085|c1|1497-9014|-|BAP27942.1|nonribosomal_peptide_synthetase|BAP27942.1	28.0	2340	1154	45	14	1871	37	2327	3.0e-246	850.9
input|c11|2959619-2965784|-|ctg1_3034|	BGC0000317|c1|11295-22623|+|ACRE_003240|N-like_protein|KFH48607.1	33.4	1688	1036	41	11	1630	1402	3069	1.5e-245	848.6
input|c11|2959619-2965784|-|ctg1_3034|	BGC0001968|c1|51886-60240|+|QBC75023.1|non-ribosomal_peptide_synthetase|QBC75023.1	34.5	1558	909	33	14	1506	465	1976	2.1e-244	844.7
input|c11|2959619-2965784|-|ctg1_3034|	BGC0001016|c1|37522-45888|+|AAO62586.1|peptide_sythetase|AAO62586.1	29.8	2100	960	42	2	1627	242	2300	1.4e-243	842.0
input|c11|2959619-2965784|-|ctg1_3034|	BGC0001389|c1|6986-21700|+|AHZ34238.1|CipA|AHZ34238.1	32.7	1716	1006	43	12	1644	2650	4299	3.1e-243	840.9
input|c11|2959619-2965784|-|ctg1_3034|	BGC0000461|c1|784-22974|-|AEP18655.1|WAPS2|AEP18655.1	33.5	1699	1023	35	4	1631	450	2112	4.0e-243	840.5
input|c11|2959619-2965784|-|ctg1_3034|	BGC0001297|c1|35546-43249|-|ALG65319.1|Cal17|ALG65319.1	34.5	1564	935	30	14	1508	466	2008	8.9e-243	839.3
input|c11|2959619-2965784|-|ctg1_3034|	BGC0000426|c1|3268-11658|+|AGZ03651.1|sevB|AGZ03651.1	28.2	2113	1000	29	4	1622	456	2544	1.2e-242	839.0
input|c11|2959619-2965784|-|ctg1_3034|	BGC0001984|c1|31375-42978|-|QED55421.1|nonribosomal_peptide_synthetase|QED55421.1	34.8	1562	932	28	11	1511	1512	3047	3.4e-242	837.4
input|c11|2959619-2965784|-|ctg1_3034|	BGC0000302|c1|17408-25105|+|ACZ55944.1|non-ribosomal_peptide_synthetase|ACZ55944.1	41.1	1050	590	13	597	1630	32	1069	4.4e-242	837.0
input|c11|2959619-2965784|-|ctg1_3034|	BGC0001813|c1|3655-14310|-|IF71_RS0139180|non-ribosomal_peptide_synthetase|WP_003981346.1	28.8	2066	968	28	17	1630	5	2020	5.8e-242	836.6
input|c11|2959619-2965784|-|ctg1_3034|	BGC0000369|c1|27532-38469|+|AHZ20774.1|non-ribosomal_peptide_synthase|AHZ20774.1	32.6	1677	1035	41	14	1631	461	2100	9.9e-242	835.9
input|c11|2959619-2965784|-|ctg1_3034|	BGC0001650|c1|12562-17727|+|ATD51279.1|nonribosomal_peptide_synthase|ATD51279.1	32.6	1677	1029	24	15	1608	27	1684	4.9e-241	833.6
input|c11|2959619-2965784|-|ctg1_3034|	BGC0000437|c1|54668-71077|+|Psyr_2615|Amino_acid_adenylation|AAY37654.1	32.8	1721	1009	42	6	1636	556	2218	1.1e-240	832.4
input|c11|2959619-2965784|-|ctg1_3034|	BGC0001667|c1|35371-43734|+|AQH32484.1|peptide_synthetase|AQH32484.1	29.1	2090	984	35	4	1627	242	2299	5.4e-240	830.1
input|c11|2959619-2965784|-|ctg1_3034|	BGC0001567|c1|15128-22750|-|SLINC_RS04020|non-ribosomal_peptide_synthetase|WP_107406787.1	31.9	1673	1050	31	3	1627	424	2054	1.6e-239	828.6
input|c11|2959619-2965784|-|ctg1_3034|	BGC0000369|c1|43869-50324|-|AHZ20781.1|non-ribosomal_peptide_synthase|AHZ20781.1	32.2	1676	1025	38	27	1628	469	2107	2.1e-239	828.2
input|c11|2959619-2965784|-|ctg1_3034|	BGC0001125|c1|35566-42678|+|AIW82283.1|PuwF|AIW82283.1	40.4	1089	619	10	592	1655	63	1146	3.0e-238	824.3
input|c11|2959619-2965784|-|ctg1_3034|	BGC0001824|c1|2923-14448|+|Xbed_01550|peptide_synthase|OTA20325.1	31.4	1680	1042	34	14	1632	1973	3603	6.6e-238	823.2
input|c11|2959619-2965784|-|ctg1_3034|	BGC0001214|c1|20790-31691|+|AJV88377.1|MfnE|AJV88377.1	34.3	1556	921	32	18	1508	1320	2839	8.6e-238	822.8
input|c11|2959619-2965784|-|ctg1_3034|	BGC0001131|c1|7989-27977|+|Xmir_01407|Amino_acid_adenylation|PHM49485.1	32.9	1684	1031	36	15	1630	2574	4226	1.1e-237	822.4
input|c11|2959619-2965784|-|ctg1_3034|	BGC0001017|c1|36793-45180|+|AAF00960.1|mcyA|AAF00960.1	28.8	2087	985	37	15	1632	250	2304	1.5e-237	822.0
input|c11|2959619-2965784|-|ctg1_3034|	BGC0000417|c1|820-7920|+|RHA1_ro02319|non-ribosomal_peptide_synthetase|ABG94125.1	31.9	1667	1039	34	19	1630	455	2079	5.6e-237	820.1
input|c11|2959619-2965784|-|ctg1_3034|	BGC0000391|c1|1146-9767|+|AFO85453.1|non-ribosomal_peptide_synthetase|AFO85453.1	27.3	2425	1262	40	8	1976	412	2790	9.5e-237	819.3
input|c11|2959619-2965784|-|ctg1_3034|	BGC0001416|c1|41868-70775|+|AL066_08505|NupA|KPN93063.1	32.3	1711	1015	35	12	1627	7963	9625	1.6e-236	818.5
input|c11|2959619-2965784|-|ctg1_3034|	BGC0001800|c1|29947-35355|+|AVI26392.1|putative_nonribosomal_peptide_synthase|AVI26392.1	37.8	1197	706	14	19	1182	478	1669	2.8e-236	817.8
input|c11|2959619-2965784|-|ctg1_3034|	BGC0001833|c1|14965-30015|+|AYA44686.1|icosalide_NRPS|AYA44686.1	32.7	1716	1019	40	11	1627	458	2136	8.1e-236	816.2
input|c11|2959619-2965784|-|ctg1_3034|	BGC0000464|c1|83850-98732|+|XDD1_2288|Putative_Ornithine_racemase_(fragment)|CDG17987.1	31.3	1710	1050	40	15	1630	1604	3283	1.8e-235	815.1
input|c11|2959619-2965784|-|ctg1_3034|	BGC0000359|c1|7281-18170|-|Tfu_1867|non-ribosomal_peptide_synthase:Amino_acid_adenylation|AAZ55900.1	30.7	1631	1073	21	27	1631	1995	3594	4.0e-235	813.9
input|c11|2959619-2965784|-|ctg1_3034|	BGC0001614|c1|4811-15850|-|PL8927_110037|Non-ribosomal_peptide_synthase,_involved_in_Hassallidin_biosynthesis|CZT62784.1	31.2	1688	1053	38	14	1631	465	2114	1.2e-234	812.4
input|c11|2959619-2965784|-|ctg1_3034|	BGC0001230|c1|10615-22797|-|DAB41477.1|nonribosomal_peptide_synthetase|DAB41477.1	34.4	1521	921	24	11	1499	459	1934	1.5e-234	812.0
input|c11|2959619-2965784|-|ctg1_3034|	BGC0001766|c1|10615-22797|-|DAB41477.1|nonribosomal_peptide_synthetase|DAB41477.1	34.4	1521	921	24	11	1499	459	1934	1.5e-234	812.0
input|c11|2959619-2965784|-|ctg1_3034|	BGC0000297|c1|7116-11912|+|CAJ21198.2|non-ribosomal_peptide_synthetase|CAJ21198.2	43.3	1059	554	16	600	1627	70	1113	2.0e-234	811.6
input|c11|2959619-2965784|-|ctg1_3034|	BGC0001752|c1|8630-21526|+|ctg1_orf1264||ctg1_orf1264	32.6	1676	1042	32	11	1622	2109	3760	2.6e-234	811.2
input|c11|2959619-2965784|-|ctg1_3034|	BGC0000298|c1|6611-11395|+|ACM68684.1|AerB|ACM68684.1	41.7	1054	581	11	597	1627	66	1108	5.8e-234	810.1
input|c11|2959619-2965784|-|ctg1_3034|	BGC0000291|c1|64799-71230|+|AAZ23076.1|peptide_synthetase|AAZ23076.1	32.6	1710	1006	38	19	1631	464	2124	9.9e-234	809.3
input|c11|2959619-2965784|-|ctg1_3034|	BGC0000305|c1|8237-21253|+|BAC67535.1|arthrofactin_synthetase_B|BAC67535.1	32.0	1688	1023	42	14	1627	2692	4328	1.3e-233	808.9
input|c11|2959619-2965784|-|ctg1_3034|	BGC0000438|c1|16316-32689|+|AAO72424.1|syringopeptin_synthetase_B|AAO72424.1	31.5	1713	1032	41	12	1636	548	2206	1.3e-233	808.9
input|c11|2959619-2965784|-|ctg1_3034|	BGC0000423|c1|4964-24022|-|SCAB_85471|putative_NRPS/siderophore_biosynthesis_protein|CBG75492.1	33.1	1669	1022	32	14	1623	4224	5857	1.7e-233	808.5
input|c11|2959619-2965784|-|ctg1_3034|	BGC0001614|c1|30541-36987|-|PL8927_110045|non-ribosomal_peptide_synthase_involved_in_Hassallidin_biosynthesis|CZT62792.1	32.0	1654	1023	37	14	1598	457	2077	1.7e-233	808.5
input|c11|2959619-2965784|-|ctg1_3034|	BGC0000447|c1|4795-14454|+|CCJ67636.1|TaaA|CCJ67636.1	32.7	1705	1002	37	14	1623	1552	3205	2.9e-233	807.7
input|c11|2959619-2965784|-|ctg1_3034|	BGC0001842|c1|7883-24151|+|Pfl01_2212|putative_non-ribosomal_peptide_synthetase|ABA73955.1	33.2	1695	1011	43	12	1627	3760	5412	4.9e-233	807.0
input|c11|2959619-2965784|-|ctg1_3034|	BGC0001416|c1|70772-83899|+|AL066_08510|NupB|KPN93064.1	32.2	1716	1041	38	14	1658	2710	4374	9.2e-232	802.7
input|c11|2959619-2965784|-|ctg1_3034|	BGC0000331|c1|26962-31215|+|ABI26079.1|OciC|ABI26079.1	41.5	1072	588	14	600	1646	69	1126	2.7e-231	801.2
input|c11|2959619-2965784|-|ctg1_3034|	BGC0000975|c1|35090-45121|+|ABM21572.1|crpD|ABM21572.1	38.6	1133	615	9	15	1069	476	1605	3.0e-230	797.7
input|c11|2959619-2965784|-|ctg1_3034|	BGC0000300|c1|19804-26805|-|SSMG_02538|predicted_protein|EFL06867.1	32.0	1689	1002	38	11	1669	415	1986	1.9e-229	795.0
input|c11|2959619-2965784|-|ctg1_3034|	BGC0001608|c1|2973-12548|+|AAW51_RS13560|non-ribosomal_peptide_synthetase|WP_047197778.1	33.0	1701	1013	40	12	1631	442	2096	2.5e-229	794.7
input|c11|2959619-2965784|-|ctg1_3034|	BGC0002003|c1|2973-12548|+|AAW51_RS13560|non-ribosomal_peptide_synthetase|WP_047197778.1	33.0	1701	1013	40	12	1631	442	2096	2.5e-229	794.7
input|c11|2959619-2965784|-|ctg1_3034|	BGC0000425|c1|43822-64995|+|AFH75322.1|nonribosomal_peptide_synthetase|AFH75322.1	32.1	1668	1005	39	20	1596	555	2186	7.3e-229	793.1
input|c11|2959619-2965784|-|ctg1_3034|	BGC0001088|c1|19003-24882|-|CAE52334.1|non-ribosomal_peptide_synthase|CAE52334.1	30.5	1683	1092	29	14	1650	32	1682	2.1e-228	791.6
input|c11|2959619-2965784|-|ctg1_3034|	BGC0001716|c1|22485-32324|-|XNC2_RS10325|non-ribosomal_peptide_synthetase|WP_013184463.1	32.4	1655	1022	34	25	1607	1605	3234	2.1e-228	791.6
input|c11|2959619-2965784|-|ctg1_3034|	BGC0000425|c1|4806-24047|+|AFH75320.1|nonribosomal_peptide_synthetase|AFH75320.1	32.5	1691	1018	37	12	1630	2633	4272	4.0e-227	787.3
input|c11|2959619-2965784|-|ctg1_3034|	BGC0000459|c1|5544-13460|-|AGN74876.1|nonribosomal_peptide_synthetase|AGN74876.1	31.1	1692	1059	33	14	1629	467	2128	4.0e-227	787.3
input|c11|2959619-2965784|-|ctg1_3034|	BGC0001018|c1|23920-28080|+|BAH22765.1|nonribosomal_peptide_synthetase|BAH22765.1	40.3	1088	594	15	600	1646	37	1110	9.0e-227	786.2
input|c11|2959619-2965784|-|ctg1_3034|	BGC0001002|c1|16076-25111|-|BAO98812.1|putative_nonribosomal_peptide_synthetase|BAO98812.1	34.3	1394	861	18	148	1504	601	1976	2.0e-226	785.0
input|c11|2959619-2965784|-|ctg1_3034|	BGC0000307|c1|506-35485|+|ACJ04424.1|aureobasidin_A1_biosynthesis_complex|ACJ04424.1	32.0	1723	1041	35	12	1633	5429	7121	4.4e-226	783.9
input|c11|2959619-2965784|-|ctg1_3034|	BGC0000438|c1|138-16277|+|AAF99707.2|syringopeptin_synthetase|AAF99707.2	31.7	1726	1040	42	14	1636	462	2152	4.4e-226	783.9
input|c11|2959619-2965784|-|ctg1_3034|	BGC0001806|c1|39316-58821|+|APU91751.1|Non-Ribosomal_Peptide_Synthetase|APU91751.1	32.1	1668	1006	40	20	1596	555	2186	7.6e-226	783.1
input|c11|2959619-2965784|-|ctg1_3034|	BGC0001800|c1|14419-28872|+|AVI26390.1|polyketide_synthase_/_nonribosomal_peptide_synthase_hybrid|AVI26390.1	38.4	1155	672	16	501	1628	2107	3248	1.3e-225	782.3
input|c11|2959619-2965784|-|ctg1_3034|	BGC0000332|c1|26602-30858|+|AAZ03554.1|McnE|AAZ03554.1	40.4	1070	589	14	600	1631	69	1127	2.9e-225	781.2
input|c11|2959619-2965784|-|ctg1_3034|	BGC0000394|c1|30195-39491|+|AGD80623.1|non-ribosomal_peptide_synthetase|AGD80623.1	31.3	1648	1008	41	30	1633	488	2055	3.8e-225	780.8
input|c11|2959619-2965784|-|ctg1_3034|	BGC0000424|c1|6093-33575|+|Hsero_2343|Serobactin_synthetase|ADJ63842.1	31.0	1719	1052	29	11	1627	4561	6247	8.4e-225	779.6
input|c11|2959619-2965784|-|ctg1_3034|	BGC0001467|c1|5472-10052|-|FIS9431_RS32925|non-ribosomal_peptide_synthetase|WP_051206727.1	45.0	897	488	5	607	1499	46	941	1.9e-224	778.5
input|c11|2959619-2965784|-|ctg1_3034|	BGC0001103|c1|31340-39169|+|AAF08797.1|MycC|AAF08797.1	27.1	2129	1008	38	12	1631	260	2354	4.2e-224	777.3
input|c11|2959619-2965784|-|ctg1_3034|	BGC0001806|c1|1-38658|+|APU91750.1|Non-Ribosomal_Peptide_Synthetase|APU91750.1	32.0	1697	1031	39	12	1636	2633	4278	7.1e-224	776.5
input|c11|2959619-2965784|-|ctg1_3034|	BGC0000398|c1|4357-10734|+|AFH75328.1|nonribosomal_peptide_synthetase|AFH75328.1	31.3	1720	1050	40	12	1659	464	2124	1.2e-223	775.8
input|c11|2959619-2965784|-|ctg1_3034|	BGC0000291|c1|45924-64802|+|AAZ23075.1|peptide_synthetase|AAZ23075.1	31.8	1689	1042	38	14	1631	478	2127	1.6e-223	775.4
input|c11|2959619-2965784|-|ctg1_3034|	BGC0001346|c1|2411-8821|+|AOA33121.1|Nonribosomal_peptide_synthetase|AOA33121.1	31.2	1723	1045	42	14	1658	476	2135	2.7e-223	774.6
input|c11|2959619-2965784|-|ctg1_3034|	BGC0000458|c1|415-6786|+|AAP92491.1|nonribosomal_peptide_synthetase|AAP92491.1	30.5	1670	1066	33	3	1608	16	1655	7.8e-223	773.1
input|c11|2959619-2965784|-|ctg1_3034|	BGC0000431|c1|23657-41905|+|SSGG_00678|nonribosomal_peptide_synthetase|EFE73312.1	31.6	1735	1028	44	11	1637	421	2104	1.7e-222	771.9
input|c11|2959619-2965784|-|ctg1_3034|	BGC0001090|c1|3197-11056|-|RBAM_018160|bacillomycin_D_synthetase_C|ABS74179.1	26.3	2144	1045	36	12	1647	261	2376	1.7e-222	771.9
input|c11|2959619-2965784|-|ctg1_3034|	BGC0000425|c1|24044-43444|+|AFH75321.1|nonribosomal_peptide_synthetase|AFH75321.1	31.3	1691	1040	41	14	1636	564	2200	2.3e-222	771.5
input|c11|2959619-2965784|-|ctg1_3034|	BGC0000447|c1|24290-34258|+|CCJ67638.1|TaaC|CCJ67638.1	31.2	1693	1042	42	14	1637	566	2204	5.1e-222	770.4
input|c11|2959619-2965784|-|ctg1_3034|	BGC0001048|c1|16093-22491|+|ABL74936.1|NRPS|ABL74936.1	31.6	1688	1047	37	11	1627	457	2108	8.7e-222	769.6
input|c11|2959619-2965784|-|ctg1_3034|	BGC0001469|c1|4132-21873|-|ASG16_028340|NRPS|RAT94090.1	32.3	1676	1009	34	11	1633	1980	3583	1.1e-221	769.2
input|c11|2959619-2965784|-|ctg1_3034|	BGC0000383|c1|4900-17382|-|plu1880|hypothetical_protein|CAE14173.1	30.3	1696	1055	29	14	1628	458	2107	1.5e-221	768.8
input|c11|2959619-2965784|-|ctg1_3034|	BGC0001509|c1|34275-40685|-|A8O26_RS13975|non-ribosomal_peptide_synthetase|WP_064118561.1	30.9	1727	1061	41	6	1658	468	2135	5.6e-221	766.9
input|c11|2959619-2965784|-|ctg1_3034|	BGC0001667|c1|50165-54016|+|AQH32486.1|peptide_synthetase|AQH32486.1	39.7	1063	608	16	597	1637	2	1053	5.6e-221	766.9
input|c11|2959619-2965784|-|ctg1_3034|	BGC0001842|c1|1287-7697|+|Pfl01_2211|putative_non-ribosomal_peptide_synthetase|ABA73954.1	31.4	1717	1049	41	14	1658	476	2135	2.8e-220	764.6
input|c11|2959619-2965784|-|ctg1_3034|	BGC0001346|c1|9072-22079|+|AOA33122.1|Nonribosomal_peptide_synthetase|AOA33122.1	31.3	1694	1022	42	15	1627	2692	4325	8.1e-220	763.1
input|c11|2959619-2965784|-|ctg1_3034|	BGC0001737|c1|48944-53488|+|AQW44894.1|non-ribosomal_peptide_synthetase|AQW44894.1	33.3	1467	894	28	598	2022	67	1491	2.4e-219	761.5
input|c11|2959619-2965784|-|ctg1_3034|	BGC0001312|c1|5734-18618|+|PFLU_2552|putative_non-ribosomal_peptide_synthetase|CAY48788.1	31.0	1695	1020	39	20	1636	548	2170	5.3e-219	760.4
input|c11|2959619-2965784|-|ctg1_3034|	BGC0001394|c1|2610-7136|-|MYSTI_04320|non-ribosomal_peptide_synthetase|AGC45618.1	33.5	1484	869	35	598	2022	64	1488	6.9e-219	760.0
input|c11|2959619-2965784|-|ctg1_3034|	BGC0001952|c1|1-8565|-|AXN93592.1|PuwA|AXN93592.1	44.0	919	497	6	596	1499	41	956	6.9e-219	760.0
input|c11|2959619-2965784|-|ctg1_3034|	BGC0000306|c1|12315-25208|+|SSIG_05823|hypothetical_protein|EWS95124.1	34.0	1405	855	22	148	1501	5	1387	7.6e-218	756.5
input|c11|2959619-2965784|-|ctg1_3034|	BGC0001017|c1|51573-55448|+|AAF00962.1|mcyC|AAF00962.1	38.0	1058	630	14	597	1637	10	1058	1.3e-217	755.7
input|c11|2959619-2965784|-|ctg1_3034|	BGC0000447|c1|14451-24293|+|CCJ67637.1|TaaB|CCJ67637.1	30.5	1691	1061	39	14	1636	560	2204	2.2e-217	755.0
input|c11|2959619-2965784|-|ctg1_3034|	BGC0001953|c1|1-8565|-|AXN93605.1|PuwA|AXN93605.1	43.9	919	498	6	596	1499	41	956	2.2e-217	755.0
input|c11|2959619-2965784|-|ctg1_3034|	BGC0001628|c1|5223-12920|+|BAX89998.1|Non-ribosomal_peptide_synthetase|BAX89998.1	31.0	1670	1057	37	14	1628	444	2073	2.9e-217	754.6
input|c11|2959619-2965784|-|ctg1_3034|	BGC0001022|c1|3275-7822|-|AAK57184.1|MxaA|AAK57184.1	33.1	1480	899	30	598	2031	67	1501	6.4e-217	753.4
input|c11|2959619-2965784|-|ctg1_3034|	BGC0000320|c1|6845-17020|+|ABD14711.1|cesA|ABD14711.1	36.2	1178	713	16	477	1631	1208	2369	8.4e-217	753.1
input|c11|2959619-2965784|-|ctg1_3034|	BGC0000963|c1|24406-30894|+|AAG02355.1|peptide_synthetase_NRPS9-8|AAG02355.1	30.9	1688	1072	38	11	1630	476	2136	1.4e-216	752.3
input|c11|2959619-2965784|-|ctg1_3034|	BGC0001636|c1|7553-46678|-|BBC83957.1|nonribosomal_peptide_synthetase|BBC83957.1	33.3	1556	932	39	12	1498	1334	2852	1.4e-216	752.3
input|c11|2959619-2965784|-|ctg1_3034|	BGC0001980|c1|24386-37399|-|QDF82255.1|non-ribosomal_peptide_synthetase|QDF82255.1	30.6	1692	1061	35	15	1636	549	2196	1.4e-216	752.3
input|c11|2959619-2965784|-|ctg1_3034|	BGC0001015|c1|48704-52600|+|CAD29799.1|microcystin_synthetase|CAD29799.1	38.4	1054	624	11	602	1637	15	1061	1.9e-216	751.9
input|c11|2959619-2965784|-|ctg1_3034|	BGC0001434|c1|1-3510|+|ANG60379.1|nonribosomal_peptide_synthetase_BudA|ANG60379.1	38.1	1080	619	9	597	1630	67	1142	7.1e-216	750.0
input|c11|2959619-2965784|-|ctg1_3034|	BGC0001698|c1|1-3510|+|ANG60379.1|nonribosomal_peptide_synthetase_BudA|ANG60379.1	38.1	1080	619	9	597	1630	67	1142	7.1e-216	750.0
input|c11|2959619-2965784|-|ctg1_3034|	BGC0000305|c1|1642-8055|+|BAC67534.2|arthrofactin_synthetase_A|BAC67534.2	30.9	1682	1048	35	14	1627	476	2111	9.3e-216	749.6
input|c11|2959619-2965784|-|ctg1_3034|	BGC0001211|c1|2458-24696|+|AMYAL_RS0130210|non-ribosomal_peptide_synthetase|WP_084702182.1	31.4	1677	1030	41	7	1630	439	2047	1.2e-215	749.2
input|c11|2959619-2965784|-|ctg1_3034|	BGC0000316|c1|13445-20650|+|ABR67744.1|CmnA|ABR67744.1	30.3	1636	1026	27	14	1596	362	1935	1.6e-215	748.8
input|c11|2959619-2965784|-|ctg1_3034|	BGC0001389|c1|49256-58486|+|AHZ34242.1|CipE|AHZ34242.1	31.1	1722	1019	44	12	1636	549	2199	1.6e-215	748.8
input|c11|2959619-2965784|-|ctg1_3034|	BGC0001509|c1|21002-34018|-|A8O26_RS13970|non-ribosomal_peptide_synthetase|WP_064118560.1	30.2	1697	1060	38	15	1636	549	2196	2.1e-215	748.4
input|c11|2959619-2965784|-|ctg1_3034|	BGC0001565|c1|9189-55043|-|ATQ39428.1|cyclosporin_C_synthetase|ATQ39428.1	32.1	1653	1016	43	12	1604	7512	9117	2.1e-215	748.4
input|c11|2959619-2965784|-|ctg1_3034|	BGC0000323|c1|1142-10639|+|AHZ34232.1|CifA|AHZ34232.1	31.4	1696	1030	44	12	1636	462	2095	3.0e-214	744.6
input|c11|2959619-2965784|-|ctg1_3034|	BGC0000398|c1|11026-24123|+|AFH75329.1|nonribosomal_peptide_synthetase|AFH75329.1	30.3	1689	1056	38	14	1627	2713	4355	6.7e-214	743.4
input|c11|2959619-2965784|-|ctg1_3034|	BGC0001980|c1|37644-44033|-|QDF82254.1|non-ribosomal_peptide_synthetase|QDF82254.1	30.1	1682	1061	36	14	1627	468	2103	2.8e-212	738.0
input|c11|2959619-2965784|-|ctg1_3034|	BGC0001838|c1|3354-16256|+|AFJ23825.1|WLIP_synthetase_B|AFJ23825.1	30.4	1699	1044	35	15	1636	546	2183	3.7e-212	737.6
input|c11|2959619-2965784|-|ctg1_3034|	BGC0000402|c1|1-7806|-|ERIC2_c18750|nonribosomal_peptide_ligase_subunit|AHD05677.1	26.9	2156	1033	42	4	1647	252	2375	1.4e-211	735.7
input|c11|2959619-2965784|-|ctg1_3034|	BGC0000411|c1|9088-31512|+|ABW17376.1|PsoB|ABW17376.1	30.4	1676	1037	36	14	1627	5857	7464	1.4e-211	735.7
input|c11|2959619-2965784|-|ctg1_3034|	BGC0000396|c1|9320-13162|+|AEO14744.1|NdaB|AEO14744.1	37.8	1064	623	15	597	1637	2	1049	1.8e-211	735.3
input|c11|2959619-2965784|-|ctg1_3034|	BGC0000984|c1|1-18531|-|Daci_4753|amino_acid_adenylation_domain_protein|ABX37382.1	30.8	1697	1056	35	15	1630	1617	3276	5.3e-211	733.8
input|c11|2959619-2965784|-|ctg1_3034|	BGC0000435|c1|1065-10571|+|PSPTO_2829|non-ribosomal_peptide_synthetase_SyfA|AAO56328.1	30.3	1753	1091	47	12	1694	464	2156	6.9e-211	733.4
input|c11|2959619-2965784|-|ctg1_3034|	BGC0000399|c1|2886-9251|+|PFL_2145|non-ribosomal_peptide_synthetase_OfaA|AAY91419.3	30.4	1705	1054	42	25	1659	478	2120	2.9e-209	728.0
input|c11|2959619-2965784|-|ctg1_3034|	BGC0001945|c1|10980-21326|+|AXM43052.1|non-ribosomal_peptide_synthetase|AXM43052.1	39.1	1044	596	16	609	1631	33	1057	1.4e-208	725.7
input|c11|2959619-2965784|-|ctg1_3034|	BGC0000332|c1|3953-7249|+|AAZ03550.1|McnA|AAZ03550.1	38.8	1078	615	15	607	1652	6	1070	3.2e-208	724.5
input|c11|2959619-2965784|-|ctg1_3034|	BGC0000326|c1|5664-12014|+|AAK81824.1|peptide_synthetase|AAK81824.1	30.7	1666	1029	40	14	1627	11	1602	1.2e-207	722.6
input|c11|2959619-2965784|-|ctg1_3034|	BGC0001740|c1|61089-71717|-|BBA21073.1|putative_non-ribosomal_peptide_synthetase|BBA21073.1	38.6	1107	620	18	565	1630	13	1100	1.3e-206	719.2
input|c11|2959619-2965784|-|ctg1_3034|	BGC0000320|c1|17034-25079|+|ABD14712.1|cesB|ABD14712.1	35.2	1169	725	16	474	1628	1245	2395	5.1e-206	717.2
input|c11|2959619-2965784|-|ctg1_3034|	BGC0000301|c1|17603-21865|+|ABV79988.1|ApnD|ABV79988.1	37.6	1066	617	18	608	1643	81	1128	8.7e-206	716.5
input|c11|2959619-2965784|-|ctg1_3034|	BGC0000413|c1|23151-36383|-|PFL_4093|non-ribosomal_peptide_synthetase_PvdD|AAY93354.1	37.4	1087	641	14	573	1633	10	1082	8.7e-206	716.5
input|c11|2959619-2965784|-|ctg1_3034|	BGC0000362|c1|54291-61949|+|AAD44234.1|PstB|AAD44234.1	26.3	2375	1161	46	14	1860	41	2354	3.3e-205	714.5
input|c11|2959619-2965784|-|ctg1_3034|	BGC0001001|c1|53274-56750|+|AAS98786.1|nonribosomal_peptide_synthetase|AAS98786.1	38.8	1058	588	16	608	1628	80	1115	9.6e-205	713.0
input|c11|2959619-2965784|-|ctg1_3034|	BGC0000962|c1|16987-25650|+|AAN32981.1|BarG|AAN32981.1	40.8	931	525	8	592	1504	47	969	1.6e-204	712.2
input|c11|2959619-2965784|-|ctg1_3034|	BGC0001822|c1|16083-22562|+|AWI62627.1|nonribosomal_peptide_synthetase|AWI62627.1	30.3	1698	1067	38	17	1627	468	2136	1.6e-204	712.2
input|c11|2959619-2965784|-|ctg1_3034|	BGC0001943|c1|15899-22378|+|AWI62627.1|nonribosomal_peptide_synthetase|AWI62627.1	30.3	1698	1067	38	17	1627	468	2136	1.6e-204	712.2
input|c11|2959619-2965784|-|ctg1_3034|	BGC0000377|c1|16805-24511|+|AEC14348.1|nonribosomal_peptide_synthetase|AEC14348.1	35.4	1141	687	17	513	1630	554	1667	4.8e-204	710.7
input|c11|2959619-2965784|-|ctg1_3034|	BGC0000290|c1|35246-41458|-|AAM80539.1|StaA|AAM80539.1	30.6	1655	1029	38	14	1628	9	1584	1.4e-203	709.1
input|c11|2959619-2965784|-|ctg1_3034|	BGC0000404|c1|23318-34654|-|ABA70582.1|alpha-aminoadypil-cysteinyl-valine_synthetase|ABA70582.1	29.7	1843	1142	53	18	1750	327	2125	1.4e-203	709.1
input|c11|2959619-2965784|-|ctg1_3034|	BGC0000405|c1|25677-37052|-|ABR12615.1|ACV_synthetase|ABR12615.1	29.6	1843	1143	53	18	1750	327	2125	3.1e-203	708.0
input|c11|2959619-2965784|-|ctg1_3034|	BGC0000464|c1|77134-83853|+|XDD1_2287|Non-ribosomal_peptide_synthetase|CDG17986.1	37.5	1063	624	15	602	1631	41	1096	5.3e-203	707.2
input|c11|2959619-2965784|-|ctg1_3034|	BGC0000463|c1|1-25461|+|AGM14933.1|xantholysin_synthetase_B|AGM14933.1	29.1	1688	1065	41	12	1636	4755	6373	2.6e-202	704.9
input|c11|2959619-2965784|-|ctg1_3034|	BGC0001005|c1|11667-18644|+|AHI59108.1|locillomycin_synthase_A|AHI59108.1	32.3	1331	805	24	326	1631	599	1858	2.6e-202	704.9
input|c11|2959619-2965784|-|ctg1_3034|	BGC0001389|c1|31355-35977|+|AHZ34240.1|CipC|AHZ34240.1	31.0	1560	963	32	147	1627	5	1530	4.5e-202	704.1
input|c11|2959619-2965784|-|ctg1_3034|	BGC0001524|c1|5289-11894|+|Sulba_0748|amino_acid_adenylation_enzyme/thioester_reductase_family_protein|AFL68053.1	29.4	1700	1088	36	9	1671	450	2074	1.0e-201	703.0
input|c11|2959619-2965784|-|ctg1_3034|	BGC0000440|c1|20622-26852|+|CAE53350.1|non-ribosomal_peptide_synthetase|CAE53350.1	30.7	1659	1023	39	14	1628	10	1585	1.7e-201	702.2
input|c11|2959619-2965784|-|ctg1_3034|	BGC0001235|c1|26678-40243|+|ANI24100.1|nonribosomal_peptide_synthetase|ANI24100.1	31.4	1576	1008	34	12	1545	526	2070	1.7e-201	702.2
input|c11|2959619-2965784|-|ctg1_3034|	BGC0000441|c1|14015-20245|+|CAG15009.1|peptide_synthetase,_module_1-2|CAG15009.1	30.7	1659	1023	39	14	1628	10	1585	2.9e-201	701.4
input|c11|2959619-2965784|-|ctg1_3034|	BGC0001018|c1|2804-6142|+|BAH22762.1|nonribosomal_peptide_synthetase|BAH22762.1	37.8	1085	626	14	607	1652	10	1084	6.5e-201	700.3
input|c11|2959619-2965784|-|ctg1_3034|	BGC0000364|c1|31361-39106|+|CAJ77716.1|Mps2_protein|CAJ77716.1	25.4	2342	1162	49	14	1821	41	2330	8.4e-201	699.9
input|c11|2959619-2965784|-|ctg1_3034|	BGC0001768|c1|7101-25239|-|NECHADRAFT_106280|hypothetical_protein|XP_003044554.1	30.4	1751	1067	44	15	1629	3696	5431	8.4e-201	699.9
input|c11|2959619-2965784|-|ctg1_3034|	BGC0002001|c1|33275-38572|-|Achr_RS19590|non-ribosomal_peptide_synthetase|WP_039806856.1	33.9	1317	796	23	340	1599	398	1696	3.2e-200	698.0
input|c11|2959619-2965784|-|ctg1_3034|	BGC0000464|c1|31655-38383|+|XDD1_2282|Non-ribosomal_peptide_synthetase|CDG17981.1	36.8	1075	622	16	607	1631	46	1113	2.1e-199	695.3
input|c11|2959619-2965784|-|ctg1_3034|	BGC0000419|c1|54937-61125|-|AJAP_32145|Non-ribosomal_peptide_synthetase|AIG79243.1	30.4	1657	1028	41	14	1630	10	1581	2.7e-199	694.9
input|c11|2959619-2965784|-|ctg1_3034|	BGC0000411|c1|2701-9060|+|ABW17375.1|PsoA|ABW17375.1	29.5	1701	1048	48	12	1627	460	2093	4.6e-199	694.1
input|c11|2959619-2965784|-|ctg1_3034|	BGC0001950|c1|27423-36788|+|AXN93580.1|PuwE|AXN93580.1	38.4	1058	600	19	607	1630	2056	3095	6.0e-199	693.7
input|c11|2959619-2965784|-|ctg1_3034|	BGC0001951|c1|28551-37916|+|AXN93589.1|PuwE|AXN93589.1	38.4	1058	600	19	607	1630	2056	3095	6.0e-199	693.7
input|c11|2959619-2965784|-|ctg1_3034|	BGC0000379|c1|32712-42275|+|AEG64696.1|LpmB|AEG64696.1	26.6	2218	986	38	18	1630	470	2651	1.8e-198	692.2
input|c11|2959619-2965784|-|ctg1_3034|	BGC0000344|c1|21749-47230|-|PSEEN3045|putative_non_ribosomal_peptide_synthetase|CAK15815.1	28.6	1744	1124	44	15	1694	1596	3281	2.3e-198	691.8
input|c11|2959619-2965784|-|ctg1_3034|	BGC0001125|c1|26336-35569|+|AIW82282.1|PuwE|AIW82282.1	38.7	1029	582	17	611	1606	2017	3029	3.9e-198	691.0
input|c11|2959619-2965784|-|ctg1_3034|	BGC0001389|c1|21826-31338|+|AHZ34239.1|CipB|AHZ34239.1	31.1	1545	934	40	174	1644	1	1488	1.1e-197	689.5
input|c11|2959619-2965784|-|ctg1_3034|	BGC0001462|c1|52106-61175|-|BS329_14150|non-ribosomal_peptide_synthetase|BS329_14150	30.4	1657	1033	41	14	1630	10	1585	3.3e-197	688.0
input|c11|2959619-2965784|-|ctg1_3034|	BGC0001460|c1|49138-58587|-|H074_31757|amino_acid_adenylation_protein|EME52990.1	30.9	1661	1026	42	10	1628	6	1586	5.7e-197	687.2
input|c11|2959619-2965784|-|ctg1_3034|	BGC0001088|c1|30166-50805|+|CAE52339.1|Polyketide_non-ribosomal_peptide_synthase|CAE52339.1	29.1	1679	1044	33	19	1630	3786	5384	7.4e-197	686.8
input|c11|2959619-2965784|-|ctg1_3034|	BGC0000443|c1|21737-35314|+|AED90003.1|non-ribosomal_peptide_synthetase_ThaB|AED90003.1	38.1	1059	626	14	11	1049	3107	4156	9.7e-197	686.4
input|c11|2959619-2965784|-|ctg1_3034|	BGC0000342|c1|1021-10416|+|CAA79245.2|enniatin_synthetase|CAA79245.2	30.7	1545	980	36	25	1506	496	2012	4.8e-196	684.1
input|c11|2959619-2965784|-|ctg1_3034|	BGC0000346|c1|6250-21543|+|AHB38497.1|non-ribosomal_peptide_synthetase|AHB38497.1	28.8	1709	1050	41	11	1630	2125	3755	1.1e-195	682.9
input|c11|2959619-2965784|-|ctg1_3034|	BGC0000363|c1|31283-39013|+|CAJ77696.1|MPS2_protein|CAJ77696.1	25.0	2383	1196	49	18	1862	45	2373	1.1e-195	682.9
input|c11|2959619-2965784|-|ctg1_3034|	BGC0000416|c1|9341-15337|+|XNC1_2230|peptide_synthetase|CBJ90289.1	37.8	942	567	7	575	1498	44	984	1.4e-195	682.6
input|c11|2959619-2965784|-|ctg1_3034|	BGC0000416|c1|9341-15337|+|XNC1_2230|peptide_synthetase|CBJ90289.1	40.0	120	65	3	1515	1631	1418	1533	3.1e-17	90.1
input|c11|2959619-2965784|-|ctg1_3034|	BGC0001434|c1|3507-8210|+|ANG60380.1|nonribosomal_peptide_synthetase_BudB|ANG60380.1	39.3	916	535	8	602	1498	75	988	1.4e-195	682.6
input|c11|2959619-2965784|-|ctg1_3034|	BGC0001434|c1|3507-8210|+|ANG60380.1|nonribosomal_peptide_synthetase_BudB|ANG60380.1	40.2	117	67	2	1515	1630	1426	1540	6.8e-17	89.0
input|c11|2959619-2965784|-|ctg1_3034|	BGC0001692|c1|12832-18828|+|XNC1_RS09395|non-ribosomal_peptide_synthetase|WP_013184319.1	37.8	942	567	7	575	1498	44	984	1.4e-195	682.6
input|c11|2959619-2965784|-|ctg1_3034|	BGC0001692|c1|12832-18828|+|XNC1_RS09395|non-ribosomal_peptide_synthetase|WP_013184319.1	40.0	120	65	3	1515	1631	1418	1533	3.1e-17	90.1
input|c11|2959619-2965784|-|ctg1_3034|	BGC0001698|c1|3507-8210|+|ANG60380.1|nonribosomal_peptide_synthetase_BudB|ANG60380.1	39.3	916	535	8	602	1498	75	988	1.4e-195	682.6
input|c11|2959619-2965784|-|ctg1_3034|	BGC0001698|c1|3507-8210|+|ANG60380.1|nonribosomal_peptide_synthetase_BudB|ANG60380.1	40.2	117	67	2	1515	1630	1426	1540	6.8e-17	89.0
input|c11|2959619-2965784|-|ctg1_3034|	BGC0000329|c1|15048-21538|-|AHY86403.1|non_ribosomal_peptide_synthetase|AHY86403.1	30.2	1622	989	39	101	1631	3	1572	2.4e-195	681.8
input|c11|2959619-2965784|-|ctg1_3034|	BGC0001652|c1|1870-6513|+|AOC89001.1|putative_nonribosomal_peptide_synthetase|AOC89001.1	30.2	1485	940	29	607	2041	109	1546	6.9e-195	680.2
input|c11|2959619-2965784|-|ctg1_3034|	BGC0000289|c1|54777-61070|+|CAD91220.1|putative_non-ribosomal_peptide_synthetase,_modules_1-2|CAD91220.1	29.9	1680	1029	43	14	1633	11	1601	1.2e-194	679.5
input|c11|2959619-2965784|-|ctg1_3034|	BGC0001332|c1|32751-42086|+|B073_RS0123900|non-ribosomal_peptide_synthetase|WP_018540607.1	35.8	1046	650	9	602	1631	33	1072	1.5e-194	679.1
input|c11|2959619-2965784|-|ctg1_3034|	BGC0000345|c1|7043-13456|+|AHB38515.1|non-ribosomal_peptide_synthetase|AHB38515.1	29.1	1668	1083	35	11	1633	482	2094	3.4e-194	677.9
input|c11|2959619-2965784|-|ctg1_3034|	BGC0000418|c1|10275-16457|+|AIE77057.1|peptide_synthetase|AIE77057.1	30.0	1654	1037	41	14	1630	10	1579	4.5e-194	677.6
input|c11|2959619-2965784|-|ctg1_3034|	BGC0001614|c1|15874-24963|-|PL8927_110038|Non-ribosomal_peptide_synthase,_involved_in_Hassallidin_biosynthesis|CZT62785.1	35.7	1072	653	13	607	1653	7	1067	2.9e-193	674.9
input|c11|2959619-2965784|-|ctg1_3034|	BGC0001103|c1|3161-15076|+|AAF08795.1|MycA|AAF08795.1	34.1	1152	701	21	506	1632	2403	3521	2.5e-192	671.8
input|c11|2959619-2965784|-|ctg1_3034|	BGC0001416|c1|2722-16287|-|AL066_08460|NunE|KPN90369.1	36.9	1058	637	15	11	1045	3110	4159	4.2e-192	671.0
input|c11|2959619-2965784|-|ctg1_3034|	BGC0001098|c1|5152-17100|+|BAB69698.1|iturin_A_synthetase_A|BAB69698.1	33.4	1141	716	16	504	1629	2412	3523	7.2e-192	670.2
input|c11|2959619-2965784|-|ctg1_3034|	BGC0000395|c1|10419-21497|+|AAT09804.1|NocA|AAT09804.1	28.0	1721	1063	37	31	1627	36	1704	1.6e-191	669.1
input|c11|2959619-2965784|-|ctg1_3034|	BGC0001202|c1|10326-17990|+|AKA59436.1|non-ribosomal_peptide_synthetase|AKA59436.1	28.1	1722	1093	37	11	1643	874	2539	2.1e-191	668.7
input|c11|2959619-2965784|-|ctg1_3034|	BGC0000465|c1|1-6003|-|XNC1_2299|putative_Peptide_synthetase|CBJ90358.1	38.1	945	563	6	576	1498	45	989	7.9e-191	666.8
input|c11|2959619-2965784|-|ctg1_3034|	BGC0000465|c1|1-6003|-|XNC1_2299|putative_Peptide_synthetase|CBJ90358.1	45.8	120	58	3	1515	1631	1421	1536	2.1e-18	94.0
input|c11|2959619-2965784|-|ctg1_3034|	BGC0001090|c1|27277-39225|-|RBAM_018180|bacillomycin_D_synthetase_A_|ABS74181.1	33.5	1142	714	17	504	1629	2412	3523	1.0e-190	666.4
input|c11|2959619-2965784|-|ctg1_3034|	BGC0000416|c1|4680-9344|+|XNC1_2229|Peptide_synthetase|CBJ90288.1	38.0	924	556	6	596	1503	63	985	3.0e-190	664.8
input|c11|2959619-2965784|-|ctg1_3034|	BGC0000416|c1|4680-9344|+|XNC1_2229|Peptide_synthetase|CBJ90288.1	36.8	117	71	2	1515	1630	1413	1527	1.5e-16	87.8
input|c11|2959619-2965784|-|ctg1_3034|	BGC0001692|c1|8171-12835|+|XNC1_RS09390|non-ribosomal_peptide_synthetase|WP_013184318.1	38.0	924	556	6	596	1503	63	985	3.0e-190	664.8
input|c11|2959619-2965784|-|ctg1_3034|	BGC0001692|c1|8171-12835|+|XNC1_RS09390|non-ribosomal_peptide_synthetase|WP_013184318.1	36.8	117	71	2	1515	1630	1413	1527	1.5e-16	87.8
input|c11|2959619-2965784|-|ctg1_3034|	BGC0001434|c1|8207-14218|+|ANG60381.1|nonribosomal_peptide_synthetase_BudC|ANG60381.1	37.4	945	570	8	575	1498	44	987	6.7e-190	663.7
input|c11|2959619-2965784|-|ctg1_3034|	BGC0001698|c1|8207-14218|+|ANG60381.1|nonribosomal_peptide_synthetase_BudC|ANG60381.1	37.4	945	570	8	575	1498	44	987	6.7e-190	663.7
input|c11|2959619-2965784|-|ctg1_3034|	BGC0000354|c1|20826-30257|+|CAJ18237.2|non-ribosomal_peptide_synthetase_B|CAJ18237.2	25.7	2222	1003	33	13	1631	455	2630	1.1e-189	662.9
input|c11|2959619-2965784|-|ctg1_3034|	BGC0001448|c1|15319-24513|+|ARU08073.1|mlcK|ARU08073.1	25.6	2202	992	38	11	1627	449	2589	1.5e-189	662.5
input|c11|2959619-2965784|-|ctg1_3034|	BGC0000313|c1|11511-21080|+|ACI30655.1|BEAS_beauvericin_nonribosomal_cyclodepsipeptide_synthetase|ACI30655.1	30.0	1582	997	38	12	1506	495	2053	1.9e-189	662.1
input|c11|2959619-2965784|-|ctg1_3034|	BGC0000970|c1|41034-45236|+|CAQ43084.1|non_ribosomal_polypeptide_synthetase|CAQ43084.1	35.3	1062	629	15	609	1631	49	1091	2.5e-189	661.8
input|c11|2959619-2965784|-|ctg1_3034|	BGC0000416|c1|1-4683|+|XNC1_2228|peptide_synthetase|CBJ90287.1	37.8	946	569	8	576	1503	45	989	4.3e-189	661.0
input|c11|2959619-2965784|-|ctg1_3034|	BGC0000416|c1|1-4683|+|XNC1_2228|peptide_synthetase|CBJ90287.1	38.1	118	68	3	1515	1630	1418	1532	5.8e-16	85.9
input|c11|2959619-2965784|-|ctg1_3034|	BGC0001692|c1|3492-8174|+|XNC1_RS20595|non-ribosomal_peptide_synthetase|WP_013184317.1	37.8	946	569	8	576	1503	45	989	4.3e-189	661.0
input|c11|2959619-2965784|-|ctg1_3034|	BGC0001692|c1|3492-8174|+|XNC1_RS20595|non-ribosomal_peptide_synthetase|WP_013184317.1	38.1	118	68	3	1515	1630	1418	1532	5.8e-16	85.9
input|c11|2959619-2965784|-|ctg1_3034|	BGC0000369|c1|18328-27489|+|AHZ20773.1|non-ribosomal_peptide_synthase|AHZ20773.1	34.5	1187	714	19	607	1758	7	1164	9.7e-189	659.8
input|c11|2959619-2965784|-|ctg1_3034|	BGC0000400|c1|1-19818|+|AGM16412.1|paenibacterin_synthetase_A|AGM16412.1	36.3	1059	628	13	12	1048	5560	6593	9.7e-189	659.8
input|c11|2959619-2965784|-|ctg1_3034|	BGC0001627|c1|3268-10806|+|Rv0101|Probable_peptide_synthetase_Nrp_(peptide_synthase)|CCP42826.1	29.3	1716	1108	38	158	1806	575	2251	1.3e-188	659.4
input|c11|2959619-2965784|-|ctg1_3034|	BGC0000388|c1|18309-29315|+|AAU34203.1|mannopeptimycin_peptide_synthetase_MppB|AAU34203.1	35.6	1038	644	9	608	1627	63	1094	1.8e-187	655.6
input|c11|2959619-2965784|-|ctg1_3034|	BGC0000403|c1|3838-8364|+|AFJ14793.1|PlpD|AFJ14793.1	36.0	1062	632	16	12	1049	462	1499	1.2e-186	652.9
input|c11|2959619-2965784|-|ctg1_3034|	BGC0002001|c1|13069-17136|-|Achr_RS19570|amino_acid_adenylation_domain-containing_protein|WP_144411596.1	37.2	1027	609	13	607	1614	53	1062	1.5e-186	652.5
input|c11|2959619-2965784|-|ctg1_3034|	BGC0000394|c1|19203-23657|-|AGD80618.1|non-ribosomal_peptide_synthetase|AGD80618.1	31.7	1406	886	31	608	1976	33	1401	3.4e-186	651.4
input|c11|2959619-2965784|-|ctg1_3034|	BGC0000963|c1|9211-17736|-|AAG02349.1|peptide_synthetase_NRPS11-10|AAG02349.1	33.2	1163	717	19	508	1631	245	1386	4.5e-186	651.0
input|c11|2959619-2965784|-|ctg1_3034|	BGC0001721|c1|11715-21164|-|AUD11994.1|OrbI|AUD11994.1	28.5	1615	1053	28	83	1628	1	1583	4.5e-186	651.0
input|c11|2959619-2965784|-|ctg1_3034|	BGC0001372|c1|44921-53377|+|ANY57892.1|PenN|ANY57892.1	30.9	1593	989	41	10	1517	224	1789	1.3e-185	649.4
input|c11|2959619-2965784|-|ctg1_3034|	BGC0001630|c1|18901-29634|+|BAW32324.1|nonribosomal_peptide_synthetase|BAW32324.1	34.8	1067	656	12	596	1631	63	1120	1.4e-184	646.0
input|c11|2959619-2965784|-|ctg1_3034|	BGC0001615|c1|5233-9219|+|ANY58984.1|non-ribosomal_synthetase|ANY58984.1	36.1	1066	635	18	607	1646	18	1063	7.2e-184	643.7
input|c11|2959619-2965784|-|ctg1_3034|	BGC0001328|c1|23249-26306|+|MCBG_00138|linear_gramicidin_synthetase_LgrC|EWM63005.1	37.5	915	564	4	597	1505	22	934	4.7e-183	641.0
input|c11|2959619-2965784|-|ctg1_3034|	BGC0001829|c1|6235-12738|+|CUX96954.1|TmcG|CUX96954.1	28.3	1682	1086	35	11	1628	494	2119	4.7e-183	641.0
input|c11|2959619-2965784|-|ctg1_3034|	BGC0001807|c1|42445-61209|+|ATL73036.1|amino_acid_adenylation_protein|ATL73036.1	24.2	2340	1015	36	8	1631	1563	3860	7.9e-183	640.2
input|c11|2959619-2965784|-|ctg1_3034|	BGC0000319|c1|20406-31667|+|SSCG_00146|N-(5-amino-5-carboxypentanoyl)-L-cysteinyl-D-_valine_synthase|EDY47118.1	28.1	1711	1087	37	12	1599	232	1922	1.0e-182	639.8
input|c11|2959619-2965784|-|ctg1_3034|	BGC0002001|c1|24948-28274|-|Achr_RS19580|non-ribosomal_peptide_synthetase|WP_039806852.1	36.5	1049	631	15	607	1633	49	1084	1.0e-182	639.8
input|c11|2959619-2965784|-|ctg1_3034|	BGC0000986|c1|29429-33760|+|CAQ34921.1|nonribosomal_peptide_synthetase|CAQ34921.1	33.4	1098	682	17	596	1658	63	1146	8.8e-182	636.7
input|c11|2959619-2965784|-|ctg1_3034|	BGC0000406|c1|7674-10934|+|CAJ14039.1|peptide_synthetase|CAJ14039.1	34.1	1039	663	12	607	1630	46	1077	3.3e-181	634.8
input|c11|2959619-2965784|-|ctg1_3034|	BGC0001058|c1|13584-19979|+|ACG60782.1|NRPS(C/A/PCP/C/A/PCP)|ACG60782.1	28.4	1672	1096	38	24	1627	466	2104	4.4e-181	634.4
input|c11|2959619-2965784|-|ctg1_3034|	BGC0001327|c1|22695-27251|+|IH31_RS0100595|non-ribosomal_peptide_synthetase|WP_052165466.1	37.3	915	566	4	597	1505	22	934	1.7e-180	632.5
input|c11|2959619-2965784|-|ctg1_3034|	BGC0001716|c1|32315-40636|-|XNC2_RS10330|non-ribosomal_peptide_synthetase|WP_013184464.1	34.2	1102	662	16	14	1066	1569	2656	1.7e-180	632.5
input|c11|2959619-2965784|-|ctg1_3034|	BGC0000414|c1|30796-35256|+|BAO84866.1|putative_non-ribosomal_peptide_synthetase|BAO84866.1	30.8	1398	904	25	612	1976	39	1405	2.2e-180	632.1
input|c11|2959619-2965784|-|ctg1_3034|	BGC0001953|c1|28358-37657|+|AXN93613.1|PuwE|AXN93613.1	36.8	1060	595	23	607	1631	2055	3074	1.1e-179	629.8
input|c11|2959619-2965784|-|ctg1_3034|	BGC0001515|c1|42092-63902|+|ANIA_07884|nonribosomal_peptide_synthase,_putative_(JCVI)|CBF73453.1	27.2	1778	1100	44	4	1627	3924	5660	4.1e-179	627.9
input|c11|2959619-2965784|-|ctg1_3034|	BGC0001971|c1|26878-31638|+|AZH23822.1|MgiJ|AZH23822.1	38.2	934	541	9	604	1505	60	989	4.1e-179	627.9
input|c11|2959619-2965784|-|ctg1_3034|	BGC0001231|c1|51789-60668|+|AHB82072.1|non_ribosomal_peptide_synthetase/polyketide_synthase|AHB82072.1	33.9	1062	681	10	587	1631	60	1117	5.3e-179	627.5
input|c11|2959619-2965784|-|ctg1_3034|	BGC0001952|c1|29696-39034|+|AXN93601.1|PuwE|AXN93601.1	36.3	1057	615	21	607	1631	2057	3087	5.3e-179	627.5
input|c11|2959619-2965784|-|ctg1_3034|	BGC0000402|c1|24096-36050|-|ERIC2_c18770|putative_non-ribosomal_peptide_ligase/_polyketide_synthase_hybrid|AHD05679.1	33.4	1141	709	17	506	1628	2417	3524	7.0e-179	627.1
input|c11|2959619-2965784|-|ctg1_3034|	BGC0001635|c1|18470-29314|+|BKM31_54145|hypothetical_protein|AQZ69228.1	29.2	1666	1059	42	14	1627	451	2048	5.9e-178	624.0
input|c11|2959619-2965784|-|ctg1_3034|	BGC0001035|c1|50154-71843|+|GLAREA_10035|non-ribosomal_peptide_synthetase|EPE34341.1	28.3	1773	1077	49	10	1644	1748	3463	2.9e-177	621.7
input|c11|2959619-2965784|-|ctg1_3034|	BGC0000984|c1|33171-38540|-|Daci_4756|amino_acid_adenylation_domain_protein|ABX37385.1	30.1	1389	875	29	319	1633	382	1748	3.8e-177	621.3
input|c11|2959619-2965784|-|ctg1_3034|	BGC0000335|c1|26793-35432|+|AID65225.1|nonribosomal_peptide_synthetase|AID65225.1	32.3	1178	756	16	509	1664	1082	2239	2.5e-176	618.6
input|c11|2959619-2965784|-|ctg1_3034|	BGC0001019|c1|49344-58049|+|AHB82059.1|non_ribosomal_peptide_synthetase/polyketide_synthase|AHB82059.1	33.9	1043	666	11	607	1631	51	1088	9.4e-176	616.7
input|c11|2959619-2965784|-|ctg1_3034|	BGC0001106|c1|56198-62179|+|ABS90473.1|NRPS|ABS90473.1	37.2	917	538	13	607	1499	47	949	9.4e-176	616.7
input|c11|2959619-2965784|-|ctg1_3034|	BGC0001106|c1|56198-62179|+|ABS90473.1|NRPS|ABS90473.1	34.1	123	79	1	1505	1627	1368	1488	6.8e-17	89.0
input|c11|2959619-2965784|-|ctg1_3034|	BGC0000380|c1|48758-53011|+|ADZ24999.1|non-ribosomal_peptide_synthase|ADZ24999.1	34.8	1037	625	15	596	1596	65	1086	1.2e-175	616.3
input|c11|2959619-2965784|-|ctg1_3034|	BGC0001328|c1|13753-17124|+|MCBG_00135|non-ribosomal_peptide_synthetase|EWM63002.1	34.6	1064	647	13	601	1627	33	1084	2.1e-175	615.5
input|c11|2959619-2965784|-|ctg1_3034|	BGC0001331|c1|3956-9631|-|F583_RS01000000127205|non-ribosomal_peptide_synthetase|WP_019032753.1	36.9	915	553	10	607	1508	30	933	3.6e-175	614.8
input|c11|2959619-2965784|-|ctg1_3034|	BGC0001760|c1|15391-19575|-|SRIM_RS28565|non-ribosomal_peptide_synthetase|WP_078586793.1	34.7	1061	656	14	608	1646	92	1137	6.1e-175	614.0
input|c11|2959619-2965784|-|ctg1_3034|	BGC0001290|c1|1-20852|-|ANIA_02545|nonribosomal_peptide_synthase,_putative_(Eurofung)|CBF87069.1	27.3	1769	1093	44	15	1649	2530	4239	1.0e-174	613.2
input|c11|2959619-2965784|-|ctg1_3034|	BGC0001330|c1|33957-39629|+|ABD52_RS02415|non-ribosomal_peptide_synthetase|WP_053065270.1	37.0	914	554	8	607	1508	29	932	1.0e-174	613.2
input|c11|2959619-2965784|-|ctg1_3034|	BGC0001630|c1|7582-18666|+|BAW32323.1|hybrid_cis-AT_polyketide_synthase_-_nonribosomal_peptide_synthetase|BAW32323.1	35.0	1047	653	10	608	1631	41	1082	1.4e-174	612.8
input|c11|2959619-2965784|-|ctg1_3034|	BGC0001667|c1|43752-50162|+|AQH32485.1|peptide_synthetase|AQH32485.1	35.7	1027	608	22	607	1600	17	1024	3.0e-174	611.7
input|c11|2959619-2965784|-|ctg1_3034|	BGC0000395|c1|21494-27271|+|AAT09805.1|NocB|AAT09805.1	28.0	1699	1093	38	15	1630	36	1686	5.2e-174	610.9
input|c11|2959619-2965784|-|ctg1_3034|	BGC0001048|c1|48585-56447|+|ABL74945.1|NRPS|ABL74945.1	27.8	1668	1092	35	14	1602	494	2128	5.2e-174	610.9
input|c11|2959619-2965784|-|ctg1_3034|	BGC0000377|c1|12037-16746|+|AEC14347.1|nonribosomal_peptide_synthetase|AEC14347.1	33.7	1052	661	14	590	1627	82	1110	2.6e-173	608.6
input|c11|2959619-2965784|-|ctg1_3034|	BGC0001467|c1|10197-17243|-|FIS9431_RS0128785|non-ribosomal_peptide_synthetase|WP_081656241.1	35.6	1000	602	11	607	1574	63	1052	1.7e-172	605.9
input|c11|2959619-2965784|-|ctg1_3034|	BGC0001297|c1|22137-27815|-|ALG65317.1|Cal19|ALG65317.1	33.6	1175	706	22	508	1630	473	1625	4.8e-172	604.4
input|c11|2959619-2965784|-|ctg1_3034|	BGC0001017|c1|45196-51576|+|AAF00961.1|mcyB|AAF00961.1	34.9	1047	635	20	603	1623	13	1038	8.2e-172	603.6
input|c11|2959619-2965784|-|ctg1_3034|	BGC0001033|c1|7806-16844|+|ERIC2_c18050|putative_non-ribosomal_peptide_ligase/_polyketide_synthase_hybrid|AHD05615.1	32.4	1153	719	23	506	1628	1423	2545	1.1e-171	603.2
input|c11|2959619-2965784|-|ctg1_3034|	BGC0001212|c1|35165-45550|+|ALD82526.1|non-ribosomal_peptide_synthase|ALD82526.1	33.7	1048	666	12	597	1627	65	1100	1.1e-171	603.2
input|c11|2959619-2965784|-|ctg1_3034|	BGC0001970|c1|26868-31631|+|AZH23792.1|MgcJ|AZH23792.1	37.3	932	538	14	604	1499	66	987	1.8e-171	602.4
input|c11|2959619-2965784|-|ctg1_3034|	BGC0000985|c1|1-6372|+|TMO_c0602|DidA|AFK57212.1	29.1	1659	1066	35	22	1627	469	2069	2.4e-171	602.1
input|c11|2959619-2965784|-|ctg1_3034|	BGC0001011|c1|21568-26286|+|ABC87508.1|NRPS_for_pipecolate_incorporation|ABC87508.1	35.1	966	577	14	11	939	495	1447	3.1e-171	601.7
input|c11|2959619-2965784|-|ctg1_3034|	BGC0001013|c1|21638-26311|+|ctg1_orf19||ctg1_orf19	35.1	966	577	14	11	939	480	1432	3.1e-171	601.7
input|c11|2959619-2965784|-|ctg1_3034|	BGC0000459|c1|21154-38325|-|AGN74885.1|nonribosomal_peptide_synthetase|AGN74885.1	33.0	1202	732	27	465	1622	2797	3969	7.0e-171	600.5
input|c11|2959619-2965784|-|ctg1_3034|	BGC0001231|c1|39472-51792|+|AHB82071.1|non_ribosomal_peptide_synthetase|AHB82071.1	35.5	905	572	4	607	1499	49	953	1.6e-170	599.4
input|c11|2959619-2965784|-|ctg1_3034|	BGC0002001|c1|17133-24944|-|Achr_RS19575|non-ribosomal_peptide_synthetase|WP_039806850.1	25.4	2121	1035	45	11	1627	498	2575	4.5e-170	597.8
input|c11|2959619-2965784|-|ctg1_3034|	BGC0001822|c1|32518-37905|+|AWI62629.1|nonribosomal_peptide_synthetase|AWI62629.1	36.4	955	565	15	581	1506	19	960	1.3e-169	596.3
input|c11|2959619-2965784|-|ctg1_3034|	BGC0001943|c1|32334-37721|+|AWI62629.1|nonribosomal_peptide_synthetase|AWI62629.1	36.4	955	565	15	581	1506	19	960	1.3e-169	596.3
input|c11|2959619-2965784|-|ctg1_3034|	BGC0000974|c1|47269-51879|+|CBD77749.1|non-ribosomal_peptide_synthetase|CBD77749.1	33.6	1047	661	13	606	1627	34	1071	2.2e-169	595.5
input|c11|2959619-2965784|-|ctg1_3034|	BGC0001559|c1|43597-48207|+|AIR74925.1|non-ribosomal_peptide_synthetase|AIR74925.1	33.6	1047	661	13	606	1627	34	1071	2.2e-169	595.5
input|c11|2959619-2965784|-|ctg1_3034|	BGC0001195|c1|11670-16304|+|AJW65406.1|nonribosomal_peptide_synthetase|AJW65406.1	33.1	1025	656	9	597	1596	28	1047	3.8e-169	594.7
input|c11|2959619-2965784|-|ctg1_3034|	BGC0000363|c1|20910-31286|+|CAJ77695.1|MPS1_protein|CAJ77695.1	25.3	2146	1011	48	14	1628	462	2545	8.5e-169	593.6
input|c11|2959619-2965784|-|ctg1_3034|	BGC0001672|c1|13059-20435|-|AQX14497.1|monobactam_NRPS_scaffold_4|AQX14497.1	32.9	1097	678	18	582	1644	36	1108	8.5e-169	593.6
input|c11|2959619-2965784|-|ctg1_3034|	BGC0000969|c1|26668-38406|+|CAJ46692.1|non-ribosomal_peptide_synthase|CAJ46692.1	22.7	2603	1001	41	15	1630	482	3060	1.5e-168	592.8
input|c11|2959619-2965784|-|ctg1_3034|	BGC0001016|c1|5238-15686|-|AAO62582.1|polyketide_synthase_peptide_sythetase_fusion_protein|AAO62582.1	34.4	1040	642	20	19	1038	2442	3461	2.5e-168	592.0
input|c11|2959619-2965784|-|ctg1_3034|	BGC0001040|c1|67319-71944|+|CAA60461.1|pipecolate_incorporating_enzyme|CAA60461.1	34.5	1049	645	13	607	1630	42	1073	3.2e-168	591.7
input|c11|2959619-2965784|-|ctg1_3034|	BGC0000290|c1|18538-30738|-|AAM80537.1|StaC|AAM80537.1	24.2	2115	1062	39	14	1627	1951	4025	4.2e-168	591.3
input|c11|2959619-2965784|-|ctg1_3034|	BGC0001240|c1|1-28516|-|X797_010654|nonribosomal_peptide_synthetase,_serinocyclin_synthetase_NPS1|EXU96269.1	27.8	1751	1070	45	15	1630	1569	3259	7.2e-168	590.5
input|c11|2959619-2965784|-|ctg1_3034|	BGC0001105|c1|21358-36513|+|AAV97877.1|OnnI|AAV97877.1	31.5	1170	745	19	488	1613	715	1871	1.2e-167	589.7
input|c11|2959619-2965784|-|ctg1_3034|	BGC0001015|c1|13178-23644|+|CAD29794.1|peptide_synthetase|CAD29794.1	34.6	1056	650	21	11	1044	2437	3473	2.1e-167	589.0
input|c11|2959619-2965784|-|ctg1_3034|	BGC0001018|c1|6145-9462|+|BAH22763.1|nonribosomal_peptide_synthetase|BAH22763.1	33.4	1086	644	18	607	1631	18	1085	6.1e-167	587.4
input|c11|2959619-2965784|-|ctg1_3034|	BGC0000955|c1|4229-11416|+|CCA29202.1|non-ribosomal_peptide_synthetase|CCA29202.1	29.2	1591	1000	40	12	1523	377	1920	8.0e-167	587.0
input|c11|2959619-2965784|-|ctg1_3034|	BGC0000332|c1|7252-10569|+|AAZ03551.1|McnB|AAZ03551.1	33.9	1049	617	16	607	1596	18	1049	1.4e-166	586.3
input|c11|2959619-2965784|-|ctg1_3034|	BGC0001048|c1|33771-41999|+|ABL74940.1|NRPS|ABL74940.1	28.6	1604	1006	42	14	1544	1163	2699	1.8e-166	585.9
input|c11|2959619-2965784|-|ctg1_3034|	BGC0001017|c1|13710-24173|-|AAF00958.1|mcyE|AAF00958.1	34.0	1041	652	18	19	1040	2443	3467	8.8e-166	583.6
input|c11|2959619-2965784|-|ctg1_3034|	BGC0001650|c1|17737-22404|+|ATD51280.1|nonribosomal_peptide_synthase|ATD51280.1	29.5	1408	882	23	607	1934	74	1451	1.2e-165	583.2
input|c11|2959619-2965784|-|ctg1_3034|	BGC0001012|c1|7793-12610|+|ABJ97436.1|MerP|ABJ97436.1	33.6	989	586	10	11	939	495	1472	3.3e-165	581.6
input|c11|2959619-2965784|-|ctg1_3034|	BGC0001705|c1|4083-14534|-|ATP76239.1|NdaF|ATP76239.1	34.2	1041	643	21	19	1038	2443	3462	5.7e-165	580.9
input|c11|2959619-2965784|-|ctg1_3034|	BGC0000364|c1|21000-31364|+|CAJ77715.1|Mps1_protein|CAJ77715.1	25.0	2131	1034	43	14	1628	462	2544	1.3e-164	579.7
input|c11|2959619-2965784|-|ctg1_3034|	BGC0001358|c1|63670-99575|+|VFPBJ_02539|nonribosomal_peptide_synthase|OAQ83772.1	25.7	1999	1256	58	39	1843	9683	11645	2.2e-164	578.9
input|c11|2959619-2965784|-|ctg1_3034|	BGC0001358|c1|63670-99575|+|VFPBJ_02539|nonribosomal_peptide_synthase|OAQ83772.1	33.6	461	270	10	15	448	2908	3359	6.3e-55	215.3
input|c11|2959619-2965784|-|ctg1_3034|	BGC0001189|c1|17169-29036|+|RALTA_B1228|non_ribosomal_peptide_synthase,_antibiotic_synthesis;_contains_4_condensation_domains,_3_AMP-acid_ligases_II_domains,_3_PP-binding,_Phosphopantetheine_attachment_site_and_a_putative_thioesterase_domain|CAQ71829.1	34.7	1060	623	20	607	1627	56	1085	3.1e-163	575.1
input|c11|2959619-2965784|-|ctg1_3034|	BGC0001716|c1|19069-22485|-|XNC2_RS10320|non-ribosomal_peptide_synthetase|WP_013184462.1	33.6	1050	662	15	607	1631	78	1117	4.1e-163	574.7
input|c11|2959619-2965784|-|ctg1_3034|	BGC0000964|c1|11740-22692|-|BTH_I2364|peptide_synthetase,_putative|ABC36785.1	33.0	1044	662	15	608	1630	76	1102	1.2e-162	573.2
input|c11|2959619-2965784|-|ctg1_3034|	BGC0001751|c1|15111-20762|+|ASA76632.1|polyketide_synthase_non-ribosomal_peptide_synthetase_hybrid|ASA76632.1	33.3	1073	659	18	607	1644	784	1834	7.7e-162	570.5
input|c11|2959619-2965784|-|ctg1_3034|	BGC0001692|c1|19715-23926|+|XNC1_RS09410|non-ribosomal_peptide_synthetase|WP_013184322.1	32.2	1048	669	11	18	1033	358	1395	1.0e-161	570.1
input|c11|2959619-2965784|-|ctg1_3034|	BGC0001760|c1|6092-15391|-|SRIM_RS28570|non-ribosomal_peptide_synthase|WP_004571777.1	28.2	1675	1087	40	22	1628	21	1648	1.3e-161	569.7
input|c11|2959619-2965784|-|ctg1_3034|	BGC0000293|c1|1-7132|-|NFIA_055290|nonribosomal_peptide_synthase,_putative|EAW16180.1	28.2	1735	1048	55	28	1630	246	1914	6.5e-161	567.4
input|c11|2959619-2965784|-|ctg1_3034|	BGC0001000|c1|24086-35923|+|AAY42398.1|Nonribosomal_peptide_synthetase|AAY42398.1	35.3	961	590	12	600	1543	72	1017	6.5e-161	567.4
input|c11|2959619-2965784|-|ctg1_3034|	BGC0001368|c1|17468-21703|+|IF33_RS0114825|non-ribosomal_peptide_synthetase|WP_078857610.1	33.2	1057	655	16	578	1595	63	1107	1.1e-160	566.6
input|c11|2959619-2965784|-|ctg1_3034|	BGC0000445|c1|49635-53672|+|CAJ34382.1|NRPS_protein|CAJ34382.1	32.1	1059	690	15	607	1648	46	1092	3.2e-160	565.1
input|c11|2959619-2965784|-|ctg1_3034|	BGC0001189|c1|9378-17168|+|RALTA_B1227|non_ribosomal_peptide_synthase,_antibiotic_synthesis;_contains_3_condensation_domains,_2_AMP-acid_ligases_II_domains,_2_PP-binding,_Phosphopantetheine_attachment_site|CAQ71828.1	34.9	1053	640	18	607	1627	37	1075	2.1e-159	562.4
input|c11|2959619-2965784|-|ctg1_3034|	BGC0000371|c1|5453-17938|+|RER_27010|putative_non-ribosomal_peptide_synthetase|BAH33409.1	26.6	1656	1032	37	11	1599	2343	3882	8.0e-159	560.5
input|c11|2959619-2965784|-|ctg1_3034|	BGC0000355|c1|12823-24812|-|AFUA_6G12080|nonribosomal_peptide_synthetase|EAL89049.1	28.0	1738	1037	54	31	1626	284	1948	1.0e-158	560.1
input|c11|2959619-2965784|-|ctg1_3034|	BGC0001344|c1|17042-24928|+|ADH04679.1|non-ribosomal_peptide_synthetase|ADH04679.1	32.0	1067	679	20	595	1631	63	1112	1.0e-158	560.1
input|c11|2959619-2965784|-|ctg1_3034|	BGC0001371|c1|14131-36072|+|AMM63162.1|AniA|AMM63162.1	26.0	1797	1136	40	1	1650	4959	6708	1.0e-158	560.1
input|c11|2959619-2965784|-|ctg1_3034|	BGC0001667|c1|3685-14220|-|AQH32481.1|hybrid_polyketide_synthase/peptide_synthetase|AQH32481.1	32.0	1109	652	20	14	1046	2416	3498	4.0e-158	558.1
input|c11|2959619-2965784|-|ctg1_3034|	BGC0000974|c1|32700-41591|+|CBD77746.1|non-ribosomal_peptide_synthetase/polyketide_synthase|CBD77746.1	32.6	1047	666	15	607	1624	29	1064	6.8e-158	557.4
input|c11|2959619-2965784|-|ctg1_3034|	BGC0001559|c1|29028-37919|+|AIR74926.1|polyketide_synthase|AIR74926.1	32.6	1047	666	15	607	1624	29	1064	6.8e-158	557.4
input|c11|2959619-2965784|-|ctg1_3034|	BGC0001117|c1|23076-38321|+|CBZ42146.1|putative_non-ribosomal_peptide_synthetase|CBZ42146.1	32.5	1092	664	22	588	1633	73	1137	7.5e-157	553.9
input|c11|2959619-2965784|-|ctg1_3034|	BGC0001519|c1|13008-21656|+|STRAU_RS01650|non-ribosomal_peptide_synthetase|WP_016638469.1	32.6	1071	651	21	607	1628	3	1051	7.5e-157	553.9
input|c11|2959619-2965784|-|ctg1_3034|	BGC0001966|c1|42561-74741|-|QCC62999.1|BII-rafflesfungin_nonribosomal_protein_synthetase|QCC62999.1	25.9	1792	1134	43	10	1651	5385	7132	9.8e-157	553.5
input|c11|2959619-2965784|-|ctg1_3034|	BGC0000330|c1|13217-19243|-|H16_B1685|non-ribosomal_peptide_synthetase|CAJ96470.1	34.6	1062	646	21	596	1628	42	1083	2.2e-156	552.4
input|c11|2959619-2965784|-|ctg1_3034|	BGC0001220|c1|56222-78301|+|BAN91483.1|putative_Aculeacin_A_nonribosomal_peptide_synthase|BAN91483.1	26.6	1788	1079	41	12	1628	5005	6729	2.8e-156	552.0
input|c11|2959619-2965784|-|ctg1_3034|	BGC0001070|c1|105617-113008|+|orf_R1|putative_non-ribosomal_peptide_synthetase|CAN89656.1	32.1	1067	660	17	609	1627	31	1080	1.1e-155	550.1
input|c11|2959619-2965784|-|ctg1_3034|	BGC0000334|c1|4361-42502|-|ctg1_orf003||ctg1_orf003	26.5	1788	1115	49	10	1653	4866	6598	2.4e-155	548.9
input|c11|2959619-2965784|-|ctg1_3034|	BGC0000298|c1|15751-19029|+|ACM68690.1|AerG1|ACM68690.1	33.0	1071	663	25	595	1628	3	1055	3.1e-155	548.5
input|c11|2959619-2965784|-|ctg1_3034|	BGC0000999|c1|7134-16505|-|ABL86391.1|hybrid_polyketide_synthase_and_nonribosomal_peptide_synthetase|ABL86391.1	29.9	1187	759	24	489	1631	1726	2883	3.1e-155	548.5
input|c11|2959619-2965784|-|ctg1_3034|	BGC0001261|c1|988-14070|+|AAF01762.1|AM-toxin_synthetase|AAF01762.1	26.4	1744	1120	43	3	1630	261	1956	4.1e-155	548.1
input|c11|2959619-2965784|-|ctg1_3034|	BGC0000967|c1|125766-140192|+|BAP05596.1|calH|BAP05596.1	31.3	1118	696	21	541	1596	1503	2610	2.0e-154	545.8
input|c11|2959619-2965784|-|ctg1_3034|	BGC0001672|c1|30457-35256|-|AQX14493.1|monobactam_NRPS_scaffold_2|AQX14493.1	31.2	1120	726	19	576	1669	42	1143	2.0e-154	545.8
input|c11|2959619-2965784|-|ctg1_3034|	BGC0000381|c1|30247-34095|+|BLi00403|lichenysin_synthase_LchAC|AAU39361.1	33.0	1060	669	18	608	1643	15	1057	4.5e-154	544.7
input|c11|2959619-2965784|-|ctg1_3034|	BGC0001699|c1|2192-21357|-|ANIA_01242|nonribosomal_peptide_synthase,_putative_(Eurofung)|CBF87869.1	25.7	1780	1079	43	4	1627	2738	4430	4.5e-154	544.7
input|c11|2959619-2965784|-|ctg1_3034|	BGC0001695|c1|3943-18042|+|AWX24482.1|non-ribosomal_peptide_synthetase|AWX24482.1	32.7	1084	680	15	8	1048	463	1539	5.9e-154	544.3
input|c11|2959619-2965784|-|ctg1_3034|	BGC0000414|c1|20420-23668|-|BAO84861.1|putative_non-ribosomal_peptide_synthetase|BAO84861.1	32.8	1059	652	22	607	1630	25	1058	1.0e-153	543.5
input|c11|2959619-2965784|-|ctg1_3034|	BGC0001027|c1|7329-12434|+|NFA_7660|putative_non-ribosomal_peptide_synthetase|BAD55611.1	31.7	1109	662	17	11	1050	490	1571	5.0e-153	541.2
input|c11|2959619-2965784|-|ctg1_3034|	BGC0001099|c1|6732-30773|+|ADD82940.1|Bat2|ADD82940.1	30.7	1088	692	17	592	1630	19	1093	6.6e-153	540.8
input|c11|2959619-2965784|-|ctg1_3034|	BGC0001621|c1|3191-9487|-|AFLA_064240|nonribosomal_peptide_synthase,_putative|XP_002379984.1	26.7	1801	1059	54	14	1629	225	1949	6.6e-153	540.8
input|c11|2959619-2965784|-|ctg1_3034|	BGC0001033|c1|1-7767|+|ERIC2_c18040|putative_non-ribosomal_peptide_ligase/_polyketide_synthase_hybrid|AHD05614.1	31.8	1037	675	19	628	1650	35	1053	3.3e-152	538.5
input|c11|2959619-2965784|-|ctg1_3034|	BGC0001415|c1|16931-24061|-|SMDB11_2290|non-ribosomal_peptide_synthetase|CDG12865.1	26.9	1569	1017	39	11	1501	371	1887	3.3e-152	538.5
input|c11|2959619-2965784|-|ctg1_3034|	BGC0001469|c1|21890-25180|-|ASG16_028345|NRPS|RAT94091.1	32.6	1034	642	20	628	1627	35	1047	3.3e-152	538.5
input|c11|2959619-2965784|-|ctg1_3034|	BGC0000353|c1|61-4575|-|AAC68816.1|FK506_peptide_synthetase|AAC68816.1	32.3	1078	681	18	582	1630	10	1067	1.2e-151	536.6
input|c11|2959619-2965784|-|ctg1_3034|	BGC0001942|c1|15600-22022|+|AYJ71720.1|non-ribosomal_peptide_synthetase|AYJ71720.1	32.1	1012	650	14	607	1599	20	1013	1.6e-151	536.2
input|c11|2959619-2965784|-|ctg1_3034|	BGC0001413|c1|27422-41059|+|AKP45399.1|CysK|AKP45399.1	31.7	1043	659	17	14	1018	3502	4529	2.8e-151	535.4
input|c11|2959619-2965784|-|ctg1_3034|	BGC0000445|c1|28979-38401|+|CAJ34375.1|NRPS|CAJ34375.1	33.4	937	581	10	607	1506	3	933	3.6e-151	535.0
input|c11|2959619-2965784|-|ctg1_3034|	BGC0001056|c1|37969-44511|+|CCM44337.1|Nonribosomal_peptide_synthetase|CCM44337.1	32.8	1060	662	18	609	1633	26	1070	3.6e-151	535.0
input|c11|2959619-2965784|-|ctg1_3034|	BGC0001711|c1|12318-25721|+|JM78_19285|amino_acid_adenylation_protein|KFL51883.1	32.4	1045	656	18	608	1630	2973	3989	6.1e-151	534.3
input|c11|2959619-2965784|-|ctg1_3034|	BGC0000360|c1|45200-48781|-|CBL93730.1|NRPS|CBL93730.1	30.6	1138	725	22	513	1627	20	1115	1.4e-150	533.1
input|c11|2959619-2965784|-|ctg1_3034|	BGC0001019|c1|25335-32156|+|AHB82056.1|non_ribosomal_peptide_synthetase|AHB82056.1	32.1	1063	661	22	607	1627	1187	2230	1.4e-150	533.1
input|c11|2959619-2965784|-|ctg1_3034|	BGC0001230|c1|22794-27458|-|DAB41478.1|nonribosomal_peptide_synthetase|DAB41478.1	33.0	1059	656	19	607	1633	14	1050	3.0e-150	531.9
input|c11|2959619-2965784|-|ctg1_3034|	BGC0001766|c1|22794-27458|-|DAB41478.1|nonribosomal_peptide_synthetase|DAB41478.1	33.0	1059	656	19	607	1633	14	1050	3.0e-150	531.9
input|c11|2959619-2965784|-|ctg1_3034|	BGC0001919|c1|2484-16343|+|BBD17759.1|non-ribosomal_peptide_synthetase|BBD17759.1	32.4	1076	676	14	14	1048	458	1523	5.2e-150	531.2
input|c11|2959619-2965784|-|ctg1_3034|	BGC0000378|c1|21587-37369|-|ABV56588.1|KtzH|ABV56588.1	32.5	1064	649	22	607	1628	10	1046	1.2e-149	530.0
input|c11|2959619-2965784|-|ctg1_3034|	BGC0000356|c1|321-6956|-|BAH23995.1|nonribosomal_peptide_synthetase|BAH23995.1	27.2	1758	1074	51	15	1628	51	1747	1.5e-149	529.6
input|c11|2959619-2965784|-|ctg1_3034|	BGC0001721|c1|6654-11705|-|AUD11993.1|OrbJ|AUD11993.1	32.1	1064	675	17	602	1630	48	1099	2.0e-149	529.3
input|c11|2959619-2965784|-|ctg1_3034|	BGC0001885|c1|69191-75313|+|DAC76736.1|non-ribosomal_peptide_synthetase|DAC76736.1	34.0	912	567	11	607	1485	48	957	5.7e-149	527.7
input|c11|2959619-2965784|-|ctg1_3034|	BGC0001021|c1|5868-10916|-|Rv2380c|Peptide_synthetase_MbtE_(peptide_synthase)|CCP45168.1	31.2	1083	655	20	11	1050	437	1472	9.8e-149	526.9
input|c11|2959619-2965784|-|ctg1_3034|	BGC0001057|c1|9054-16031|-|ABB90279.1|non-ribosomal_peptide_synthetase|ABB90279.1	26.6	1976	1215	60	24	1843	224	2120	1.7e-148	526.2
input|c11|2959619-2965784|-|ctg1_3034|	BGC0001228|c1|16271-25651|-|B110_RS0125715|non-ribosomal_peptide_synthetase|WP_028678148.1	32.3	1079	661	23	464	1512	1326	2364	1.7e-148	526.2
input|c11|2959619-2965784|-|ctg1_3034|	BGC0001816|c1|58954-66867|+|AQM58286.1|non-ribosomal_peptide_synthase|AQM58286.1	26.4	1828	1120	50	1	1654	393	2169	1.7e-148	526.2
input|c11|2959619-2965784|-|ctg1_3034|	BGC0000994|c1|47783-52270|+|AAF86395.1|FkbP|AAF86395.1	32.1	1057	677	17	598	1628	21	1062	2.2e-148	525.8
input|c11|2959619-2965784|-|ctg1_3034|	BGC0000816|c1|13142-20179|+|AGA37267.1|NRPS|AGA37267.1	24.8	2017	1274	58	15	1864	222	2163	2.8e-148	525.4
input|c11|2959619-2965784|-|ctg1_3034|	BGC0001671|c1|45426-54014|+|AQX14441.1|EM5400_NRPS_scaffold|AQX14441.1	32.2	1060	659	19	607	1627	21	1059	2.8e-148	525.4
input|c11|2959619-2965784|-|ctg1_3034|	BGC0001918|c1|2466-16226|+|BBD17741.1|non-ribosomal_peptide_synthetase|BBD17741.1	31.9	1070	674	16	11	1038	453	1509	2.8e-148	525.4
input|c11|2959619-2965784|-|ctg1_3034|	BGC0001036|c1|20806-29235|+|AGZ15459.1|putative_non-ribosomal_peptide_synthetase|AGZ15459.1	31.7	1063	664	20	607	1631	220	1258	3.7e-148	525.0
input|c11|2959619-2965784|-|ctg1_3034|	BGC0000314|c1|22660-32502|+|PpisJ2_010100002426|non-ribosomal_peptide_synthetase|WP_010369430.1	31.7	1086	662	27	592	1630	59	1111	6.3e-148	524.2
input|c11|2959619-2965784|-|ctg1_3034|	BGC0000450|c1|4142-13600|-|BAH04161.1|putative_non-ribosomal_peptide_synthetase|BAH04161.1	33.3	940	576	9	607	1501	3	936	6.3e-148	524.2
input|c11|2959619-2965784|-|ctg1_3034|	BGC0000362|c1|67088-71286|+|AAF63833.1|PstD|AAF63833.1	33.1	996	618	14	5	976	429	1400	1.1e-147	523.5
input|c11|2959619-2965784|-|ctg1_3034|	BGC0001025|c1|30409-57357|-|MXAN_3935|non-ribosomal_peptide_synthase/polyketide_synthase_Ta1|ABF85931.1	30.1	1069	713	17	583	1631	10	1064	3.1e-147	521.9
input|c11|2959619-2965784|-|ctg1_3034|	BGC0000339|c1|19078-28485|+|BAE98156.1|putative_non-ribosomal_peptide_synthetase|BAE98156.1	34.4	926	567	10	607	1499	3	921	7.0e-147	520.8
input|c11|2959619-2965784|-|ctg1_3034|	BGC0001728|c1|36093-40718|+|PPE_RS24095|non-ribosomal_peptide_synthetase|WP_013310343.1	30.7	1074	682	20	597	1631	2	1052	7.0e-147	520.8
input|c11|2959619-2965784|-|ctg1_3034|	BGC0001993|c1|16830-21455|+|PPE_RS24095|non-ribosomal_peptide_synthetase|WP_013310343.1	30.7	1074	682	20	597	1631	2	1052	7.0e-147	520.8
input|c11|2959619-2965784|-|ctg1_3034|	BGC0000330|c1|22369-31653|-|H16_B1687|non-ribosomal_peptide_synthetase|CAJ96472.1	30.5	1043	691	13	22	1038	1667	2701	1.7e-145	516.2
input|c11|2959619-2965784|-|ctg1_3034|	BGC0000415|c1|3314-12751|-|AET98905.1|putative_non-ribosomal_peptide_synthetase|AET98905.1	32.9	940	580	9	607	1501	3	936	1.7e-145	516.2
input|c11|2959619-2965784|-|ctg1_3034|	BGC0000291|c1|71227-86967|+|AAZ23077.1|peptide_synthetase|AAZ23077.1	31.3	1069	668	19	607	1622	4	1059	3.8e-145	515.0
input|c11|2959619-2965784|-|ctg1_3034|	BGC0001455|c1|2369-11245|+|antaC|NRPS|antaC	31.5	1052	660	17	12	1019	480	1514	3.8e-145	515.0
input|c11|2959619-2965784|-|ctg1_3034|	BGC0001036|c1|13694-21445|+|AGZ15458.1|putative_non-ribosomal_peptide_synthetase|AGZ15458.1	32.0	1077	646	23	607	1628	3	1048	6.6e-145	514.2
input|c11|2959619-2965784|-|ctg1_3034|	BGC0001044|c1|13580-20401|+|AAS92545.1|SirP|AAS92545.1	26.3	1651	1069	53	9	1596	41	1607	8.6e-145	513.8
input|c11|2959619-2965784|-|ctg1_3034|	BGC0001780|c1|35875-42054|+|ARR97039.1|SphF|ARR97039.1	30.3	1057	676	17	576	1590	42	1079	3.3e-144	511.9
input|c11|2959619-2965784|-|ctg1_3034|	BGC0001715|c1|37259-40510|+|CUX79062.1|Octapeptin_synthase_subunit_C|CUX79062.1	36.2	809	477	14	830	1627	47	827	7.3e-144	510.8
input|c11|2959619-2965784|-|ctg1_3034|	BGC0001672|c1|21359-28486|-|AQX14495.1|monobactam_NRPS_scaffold_3|AQX14495.1	29.6	1100	714	16	5	1074	412	1481	2.8e-143	508.8
input|c11|2959619-2965784|-|ctg1_3034|	BGC0000330|c1|8971-12198|-|H16_B1683|non-ribosomal_peptide_synthetase|CAJ96468.1	31.5	1018	656	13	607	1599	20	1021	3.6e-143	508.4
input|c11|2959619-2965784|-|ctg1_3034|	BGC0001791|c1|8942-20551|+|YC6258_RS23075|non-ribosomal_peptide_synthetase|WP_044618979.1	30.8	1053	671	19	607	1623	14	1044	4.7e-143	508.1
input|c11|2959619-2965784|-|ctg1_3034|	BGC0000453|c1|19526-29812|+|ABA59547.1|NRPS|ABA59547.1	28.5	1184	795	21	471	1627	1259	2418	6.1e-143	507.7
input|c11|2959619-2965784|-|ctg1_3034|	BGC0000433|c1|30129-33965|+|CAE02633.1|surfactin_synthetase_C_|CAE02633.1	31.6	1059	660	24	608	1633	15	1042	8.0e-143	507.3
input|c11|2959619-2965784|-|ctg1_3034|	BGC0001043|c1|5685-15155|-|SGR_814|putative_NRPS-type-I_PKS_fusion_protein|BAG17643.1	29.5	1165	769	20	510	1631	1763	2918	1.0e-142	506.9
input|c11|2959619-2965784|-|ctg1_3034|	BGC0001519|c1|29397-33221|+|STRAU_RS01660|non-ribosomal_peptide_synthetase|WP_016638471.1	31.2	1073	683	20	607	1651	3	1048	1.0e-142	506.9
input|c11|2959619-2965784|-|ctg1_3034|	BGC0001053|c1|35522-40147|+|CAF05647.1|TubB_protein|CAF05647.1	33.6	915	576	13	607	1498	74	979	3.0e-142	505.4
input|c11|2959619-2965784|-|ctg1_3034|	BGC0000304|c1|35951-51438|+|ACZ66258.1|APS1|ACZ66258.1	27.5	1579	981	46	14	1474	2966	4499	4.0e-142	505.0
input|c11|2959619-2965784|-|ctg1_3034|	BGC0000960|c1|33636-38261|+|ABY83163.1|Azi25|ABY83163.1	27.9	1302	874	25	607	1861	66	1349	6.8e-142	504.2
input|c11|2959619-2965784|-|ctg1_3034|	BGC0000958|c1|2449-11142|+|STREPS4_RS11225|non-ribosomal_peptide_synthetase|WP_010639240.1	31.4	1070	668	17	10	1032	453	1503	8.9e-142	503.8
input|c11|2959619-2965784|-|ctg1_3034|	BGC0000407|c1|38355-42194|+|AEW31015.1|plipastatin_synthetase|AEW31015.1	32.2	1076	663	30	607	1647	19	1062	1.2e-141	503.4
input|c11|2959619-2965784|-|ctg1_3034|	BGC0001101|c1|54157-59394|+|AAN85512.1|nonribosomal_peptide_synthetase|AAN85512.1	26.5	1682	1062	45	41	1597	43	1674	1.2e-141	503.4
input|c11|2959619-2965784|-|ctg1_3034|	BGC0000434|c1|42861-52334|+|BAI63289.1|putative_non-ribosomal_peptide_synthetase|BAI63289.1	32.7	948	580	10	607	1501	3	945	4.4e-141	501.5
input|c11|2959619-2965784|-|ctg1_3034|	BGC0001030|c1|8083-13774|+|AUS29494.1|non-ribosomal_peptide_synthetase|AUS29494.1	25.7	1749	1123	46	4	1630	187	1880	4.4e-141	501.5
input|c11|2959619-2965784|-|ctg1_3034|	BGC0001142|c1|30584-42893|+|ADY16697.1|TqaA|ADY16697.1	25.7	1803	1093	52	7	1626	267	2005	9.8e-141	500.4
input|c11|2959619-2965784|-|ctg1_3034|	BGC0001033|c1|16841-22156|+|ERIC2_c18060|putative_non-ribosomal_peptide_ligase_domain_protein|AHD05616.1	32.6	922	576	13	147	1048	862	1758	2.9e-140	498.8
input|c11|2959619-2965784|-|ctg1_3034|	BGC0001033|c1|16841-22156|+|ERIC2_c18060|putative_non-ribosomal_peptide_ligase_domain_protein|AHD05616.1	46.2	106	57	0	11	116	277	382	3.2e-22	106.7
input|c11|2959619-2965784|-|ctg1_3034|	BGC0001149|c1|1410-8675|+|BN844_0706|NRPS|CDF96614.1	31.9	1064	662	21	607	1631	6	1045	1.1e-139	496.9
input|c11|2959619-2965784|-|ctg1_3034|	BGC0001885|c1|39089-64123|+|DAC76734.1|type_I_polyketide_synthase/non-ribosomal_peptide_synthetase|DAC76734.1	30.6	1072	680	16	542	1559	1681	2742	2.4e-139	495.7
input|c11|2959619-2965784|-|ctg1_3034|	BGC0000327|c1|424-3627|-|SAMR0901|putative_non-ribosomal_peptide_synthetase|CAJ88610.1	31.4	1056	663	19	20	1032	27	1064	5.4e-139	494.6
input|c11|2959619-2965784|-|ctg1_3034|	BGC0001216|c1|2525-11218|+|AKA54626.1|NRPS|AKA54626.1	31.7	1072	662	22	10	1032	453	1503	1.2e-138	493.4
input|c11|2959619-2965784|-|ctg1_3034|	BGC0001045|c1|19864-32109|+|AFR69334.1|nonribosomal_peptide_synthetase_SpiDE1|AFR69334.1	31.3	1050	664	22	608	1633	76	1092	1.6e-138	493.0
input|c11|2959619-2965784|-|ctg1_3034|	BGC0001048|c1|30349-33774|+|ABL74939.1|NRPS|ABL74939.1	30.6	1078	668	23	601	1631	60	1104	1.6e-138	493.0
input|c11|2959619-2965784|-|ctg1_3034|	BGC0000452|c1|8610-11888|+|BBR47_27870|tyrocidine_synthetase_I|BAH43764.1	31.0	1063	649	22	12	1028	31	1054	2.0e-138	492.7
input|c11|2959619-2965784|-|ctg1_3034|	BGC0000982|c1|46168-51408|+|AAW03330.1|CtaG|AAW03330.1	26.7	1410	635	20	607	1627	65	1464	2.7e-138	492.3
input|c11|2959619-2965784|-|ctg1_3034|	BGC0000302|c1|25102-29313|+|ACZ55946.1|non-ribosomal_peptide_synthetase|ACZ55946.1	42.5	581	313	9	12	581	545	1115	4.6e-138	491.5
input|c11|2959619-2965784|-|ctg1_3034|	BGC0000325|c1|3167-14098|-|CAB53322.1|putative_peptide_synthetase|CAB53322.1	22.8	2140	1071	47	8	1630	132	2207	6.0e-138	491.1
input|c11|2959619-2965784|-|ctg1_3034|	BGC0000447|c1|34255-44247|+|CCJ67639.1|TaaD|CCJ67639.1	29.2	1288	796	35	482	1700	1	1241	1.3e-137	490.0
input|c11|2959619-2965784|-|ctg1_3034|	BGC0001846|c1|22499-32428|-|STAN_6722|non-ribosomal_peptide_synthetase|RLV71193.1	28.3	1180	789	20	477	1627	1136	2287	2.3e-137	489.2
input|c11|2959619-2965784|-|ctg1_3034|	BGC0001826|c1|12729-16889|+|Xekj_RS17955|non-ribosomal_peptide_synthetase|WP_099111429.1	32.8	973	603	20	658	1596	139	1094	3.0e-137	488.8
input|c11|2959619-2965784|-|ctg1_3034|	BGC0001344|c1|12483-17045|+|ADH04678.1|non-ribosomal_peptide_synthetase|ADH04678.1	33.1	921	576	14	608	1503	61	966	3.9e-137	488.4
input|c11|2959619-2965784|-|ctg1_3034|	BGC0001999|c1|9170-15185|-|BGRAMDRAFT_RS22640|non-ribosomal_peptide_synthetase|BGRAMDRAFT_RS22640	29.7	1150	657	22	607	1639	86	1200	3.9e-137	488.4
input|c11|2959619-2965784|-|ctg1_3034|	BGC0001178|c1|19111-31326|+|AGS77309.1|NRPS_modules_4-6|AGS77309.1	31.2	1017	649	21	636	1631	3053	4039	1.2e-135	483.4
input|c11|2959619-2965784|-|ctg1_3034|	BGC0001178|c1|19111-31326|+|AGS77309.1|NRPS_modules_4-6|AGS77309.1	27.9	821	528	20	11	805	454	1236	7.2e-75	281.6
input|c11|2959619-2965784|-|ctg1_3034|	BGC0000372|c1|6329-13058|+|AFUA_3G12920|nonribosomal_peptide_synthtease|EAL92291.2	25.6	1627	1097	46	37	1612	55	1618	2.1e-135	482.6
input|c11|2959619-2965784|-|ctg1_3034|	BGC0001033|c1|54260-58753|+|ERIC2_c18170|putative_non-ribosomal_peptide_ligase_domain_protein|AHD05627.1	30.8	1042	676	20	607	1627	8	1025	8.0e-135	480.7
input|c11|2959619-2965784|-|ctg1_3034|	BGC0001442|c1|10225-14991|-|ATJ34002.1|non-ribosomal_peptide_synthetase|ATJ34002.1	28.8	1360	848	29	614	1873	75	1414	1.1e-134	480.3
input|c11|2959619-2965784|-|ctg1_3034|	BGC0001497|c1|10225-14991|-|ATJ34002.1|non-ribosomal_peptide_synthetase|ATJ34002.1	28.8	1360	848	29	614	1873	75	1414	1.1e-134	480.3
input|c11|2959619-2965784|-|ctg1_3034|	BGC0001212|c1|30501-35132|+|ALD82525.1|non-ribosomal_peptide_synthase|ALD82525.1	31.4	925	586	15	607	1498	61	969	1.4e-134	479.9
input|c11|2959619-2965784|-|ctg1_3034|	BGC0001402|c1|2580-19640|-|PISL3812_02619|nonribosomal_peptide_synthase,_putative|CRG85572.1	25.2	1747	1079	46	2	1630	2441	4077	1.4e-134	479.9
input|c11|2959619-2965784|-|ctg1_3034|	BGC0001341|c1|10643-20722|-|A7979_04525|hypothetical_protein|ORC16618.1	28.9	1182	782	18	477	1631	1200	2350	1.8e-134	479.6
input|c11|2959619-2965784|-|ctg1_3034|	BGC0000407|c1|12104-19786|+|AEW31020.1|plipastatin_synthetase|AEW31020.1	29.5	1297	794	35	598	1839	3	1233	2.3e-134	479.2
input|c11|2959619-2965784|-|ctg1_3034|	BGC0001059|c1|29629-37317|+|AAR87760.2|ZmaK|AAR87760.2	30.1	1090	672	28	627	1690	37	1062	7.5e-133	474.2
input|c11|2959619-2965784|-|ctg1_3034|	BGC0001327|c1|27248-31957|+|IH31_RS0100600|hypothetical_protein|WP_030498977.1	28.8	1085	700	17	602	1631	39	1106	2.9e-132	472.2
input|c11|2959619-2965784|-|ctg1_3034|	BGC0001459|c1|18975-31166|+|ATP06_0208110|non-ribosomal_peptide_synthetase|OKA09424.1	30.0	1012	660	18	636	1627	3039	4022	1.9e-131	469.5
input|c11|2959619-2965784|-|ctg1_3034|	BGC0001459|c1|18975-31166|+|ATP06_0208110|non-ribosomal_peptide_synthetase|OKA09424.1	29.2	825	522	20	11	811	453	1239	7.4e-80	298.1
input|c11|2959619-2965784|-|ctg1_3034|	BGC0000350|c1|8319-12653|+|ETU_000008|NRPS|ADQ55475.1	26.3	1444	954	34	658	2036	37	1435	3.2e-131	468.8
input|c11|2959619-2965784|-|ctg1_3034|	BGC0000326|c1|31439-37933|+|AAK81827.1|peptide_synthetase|AAK81827.1	27.0	1476	959	35	14	1434	458	1870	1.6e-130	466.5
input|c11|2959619-2965784|-|ctg1_3034|	BGC0000440|c1|30078-42281|+|CAE53352.1|non-ribosomal_peptide_synthetase|CAE53352.1	30.4	1015	650	20	638	1631	3051	4030	2.7e-130	465.7
input|c11|2959619-2965784|-|ctg1_3034|	BGC0000440|c1|30078-42281|+|CAE53352.1|non-ribosomal_peptide_synthetase|CAE53352.1	29.6	794	491	22	10	776	451	1203	2.5e-80	299.7
input|c11|2959619-2965784|-|ctg1_3034|	BGC0001329|c1|26697-30332|+|ctg1_orf13||ctg1_orf13	29.5	1059	689	18	15	1041	172	1204	1.3e-129	463.4
input|c11|2959619-2965784|-|ctg1_3034|	BGC0001705|c1|44386-48240|+|ATP76244.1|NdaB|ATP76244.1	42.6	589	312	10	12	583	471	1050	1.7e-129	463.0
input|c11|2959619-2965784|-|ctg1_3034|	BGC0000954|c1|73351-82734|+|CAQ18839.1|hybrid_polyketide_synthase/nonribosomal_polypetide_synthetase|CAQ18839.1	31.5	933	600	13	593	1498	48	968	5.1e-129	461.5
input|c11|2959619-2965784|-|ctg1_3034|	BGC0000455|c1|17541-29693|+|AEI58866.1|peptide_synthetase|AEI58866.1	29.4	1015	671	18	636	1631	3026	4013	1.9e-128	459.5
input|c11|2959619-2965784|-|ctg1_3034|	BGC0000455|c1|17541-29693|+|AEI58866.1|peptide_synthetase|AEI58866.1	28.9	816	530	20	11	808	453	1236	1.6e-79	297.0
input|c11|2959619-2965784|-|ctg1_3034|	BGC0000427|c1|1-2667|-|Ava_3855|Amino_acid_adenylation|ABA23460.1	41.1	616	329	13	1047	1638	9	614	3.3e-128	458.8
input|c11|2959619-2965784|-|ctg1_3034|	BGC0000441|c1|23471-35674|+|CAG15011.1|peptide_synthetase,_module_4-6|CAG15011.1	30.2	1015	652	20	638	1631	3051	4030	5.6e-128	458.0
input|c11|2959619-2965784|-|ctg1_3034|	BGC0000441|c1|23471-35674|+|CAG15011.1|peptide_synthetase,_module_4-6|CAG15011.1	29.6	794	491	22	10	776	451	1203	1.9e-80	300.1
input|c11|2959619-2965784|-|ctg1_3034|	BGC0000290|c1|12951-18518|-|AAM80536.1|StaD|AAM80536.1	29.6	1070	694	21	11	1048	463	1505	7.3e-128	457.6
input|c11|2959619-2965784|-|ctg1_3034|	BGC0000418|c1|32056-37617|+|AIE77060.1|peptide_synthetase_module_7|AIE77060.1	29.7	1068	693	20	11	1047	462	1502	9.5e-128	457.2
input|c11|2959619-2965784|-|ctg1_3034|	BGC0001016|c1|52304-56158|+|AAO62588.1|peptide_sythetase|AAO62588.1	41.3	595	327	8	4	583	461	1048	1.2e-127	456.8
input|c11|2959619-2965784|-|ctg1_3034|	BGC0000963|c1|57901-65781|+|AAG02364.1|peptide_synthetase_NRPS2-1|AAG02364.1	30.1	1017	645	18	607	1596	21	998	4.7e-127	454.9
input|c11|2959619-2965784|-|ctg1_3034|	BGC0000301|c1|6507-9743|+|ABV79986.1|ApnB|ABV79986.1	43.4	601	315	11	15	597	467	1060	1.8e-126	453.0
input|c11|2959619-2965784|-|ctg1_3034|	BGC0000455|c1|29714-35290|+|AEI58867.1|peptide_synthetase|AEI58867.1	30.1	1073	680	24	11	1047	463	1501	8.9e-126	450.7
input|c11|2959619-2965784|-|ctg1_3034|	BGC0001460|c1|36657-48827|-|H074_31752|amino_acid_adenylation_protein|EME52989.1	29.3	1011	668	17	636	1627	3033	4015	8.9e-126	450.7
input|c11|2959619-2965784|-|ctg1_3034|	BGC0001460|c1|36657-48827|-|H074_31752|amino_acid_adenylation_protein|EME52989.1	28.7	829	521	22	11	811	453	1239	9.0e-78	291.2
input|c11|2959619-2965784|-|ctg1_3034|	BGC0000419|c1|33761-39322|-|AJAP_32130|Hypothetical_protein|AIG79240.1	29.5	1068	695	20	11	1047	462	1502	2.0e-125	449.5
input|c11|2959619-2965784|-|ctg1_3034|	BGC0000985|c1|47969-54460|+|TMO_c0611|DidJ|AFK57221.1	31.1	912	596	11	587	1482	35	930	2.6e-125	449.1
input|c11|2959619-2965784|-|ctg1_3034|	BGC0000303|c1|24414-28754|+|ABW71853.1|nonribosomal_peptide_synthetase|ABW71853.1	26.4	1464	995	36	607	2036	16	1430	8.3e-124	444.1
input|c11|2959619-2965784|-|ctg1_3034|	BGC0000440|c1|42301-47898|+|CAE53353.1|non-ribosomal_peptide_synthetase|CAE53353.1	29.6	1083	679	24	11	1047	463	1508	3.2e-123	442.2
input|c11|2959619-2965784|-|ctg1_3034|	BGC0001178|c1|31360-36972|+|AGS77310.1|NRPS_module_7|AGS77310.1	29.4	1082	701	22	2	1047	454	1508	3.2e-123	442.2
input|c11|2959619-2965784|-|ctg1_3034|	BGC0001451|c1|32033-35800|-|BCRE_RS14195|non-ribosomal_peptide_synthetase|WP_050383094.1	41.1	591	335	8	12	599	442	1022	9.2e-123	440.7
input|c11|2959619-2965784|-|ctg1_3034|	BGC0000441|c1|35694-41276|+|CAG15012.1|peptide_synthetase,_module_7|CAG15012.1	29.5	1083	680	24	11	1047	463	1508	1.2e-122	440.3
input|c11|2959619-2965784|-|ctg1_3034|	BGC0000963|c1|39610-43266|+|AAG02358.1|peptide_synthetase_NRPS6|AAG02358.1	29.8	1016	661	17	607	1598	69	1056	1.2e-122	440.3
input|c11|2959619-2965784|-|ctg1_3034|	BGC0001033|c1|22176-26174|+|ERIC2_c18070|putative_non-ribosomal_peptide_ligase_domain_protein|AHD05617.1	32.6	898	543	20	787	1648	9	880	2.1e-122	439.5
input|c11|2959619-2965784|-|ctg1_3034|	BGC0000064|c1|1-11857|+|AAT28740.1|FUSS|AAT28740.1	27.2	1336	860	33	591	1865	2325	3608	2.7e-122	439.1
input|c11|2959619-2965784|-|ctg1_3034|	BGC0001460|c1|31060-36558|-|H074_31747|amino_acid_adenylation_protein|EME52988.1	29.9	1071	685	24	11	1047	437	1475	3.5e-122	438.7
input|c11|2959619-2965784|-|ctg1_3034|	BGC0001950|c1|54511-57756|+|AXN93582.1|PuwH|AXN93582.1	42.4	597	306	11	12	579	451	1038	4.6e-122	438.3
input|c11|2959619-2965784|-|ctg1_3034|	BGC0001951|c1|55576-58884|+|AXN93591.1|PuwH|AXN93591.1	42.4	597	306	11	12	579	472	1059	4.6e-122	438.3
input|c11|2959619-2965784|-|ctg1_3034|	BGC0000324|c1|1823-8512|+|CAC17499.1|putative_non-ribosomal_peptide_synthase|CAC17499.1	25.5	1693	1089	45	39	1630	593	2213	7.8e-122	437.6
input|c11|2959619-2965784|-|ctg1_3034|	BGC0001826|c1|7091-10841|+|Xekj_RS17945|non-ribosomal_peptide_synthetase|Xekj_RS17945	28.7	1070	684	24	611	1630	18	1058	3.0e-121	435.6
input|c11|2959619-2965784|-|ctg1_3034|	BGC0000426|c1|1-3243|+|AGZ03650.1|sevA|AGZ03650.1	40.2	574	330	5	1066	1632	24	591	5.1e-121	434.9
input|c11|2959619-2965784|-|ctg1_3034|	BGC0001125|c1|53421-56729|+|AIW82285.1|PuwH|AIW82285.1	41.8	593	315	8	12	579	472	1059	5.1e-121	434.9
input|c11|2959619-2965784|-|ctg1_3034|	BGC0000311|c1|28888-34464|+|CAC48362.1|peptide_synthetase|CAC48362.1	29.5	1071	689	24	11	1047	463	1501	2.5e-120	432.6
input|c11|2959619-2965784|-|ctg1_3034|	BGC0000302|c1|14004-17213|+|ACZ55943.1|non-ribosomal_peptide_synthetase|ACZ55943.1	41.7	583	318	10	15	581	459	1035	4.3e-120	431.8
input|c11|2959619-2965784|-|ctg1_3034|	BGC0000976|c1|44157-53744|-|AEE88284.1|CurF|AEE88284.1	28.1	1218	775	29	524	1669	2003	3191	4.3e-120	431.8
input|c11|2959619-2965784|-|ctg1_3034|	BGC0001165|c1|21881-31468|+|AAT70101.1|CurF|AAT70101.1	28.1	1218	775	29	524	1669	2003	3191	4.3e-120	431.8
input|c11|2959619-2965784|-|ctg1_3034|	BGC0001451|c1|27620-30697|-|BCRE_RS14180|non-ribosomal_peptide_synthetase|WP_050383088.1	41.9	566	316	8	12	574	440	995	5.6e-120	431.4
input|c11|2959619-2965784|-|ctg1_3034|	BGC0001459|c1|31207-36783|+|ATP06_0208115|non-ribosomal_peptide_synthetase|OKA09425.1	29.6	1077	680	23	11	1047	463	1501	7.3e-120	431.0
input|c11|2959619-2965784|-|ctg1_3034|	BGC0001048|c1|22488-25754|+|ABL74937.1|NRPS|ABL74937.1	29.1	1034	659	22	607	1599	17	1017	9.5e-120	430.6
input|c11|2959619-2965784|-|ctg1_3034|	BGC0000997|c1|24585-27836|+|CAL80824.1|NRPS_module_protein|CAL80824.1	28.3	1067	701	19	607	1631	11	1055	1.2e-119	430.3
input|c11|2959619-2965784|-|ctg1_3034|	BGC0001953|c1|55344-58709|+|AXN93616.1|PuwH|AXN93616.1	41.1	610	309	9	13	574	469	1076	1.6e-119	429.9
input|c11|2959619-2965784|-|ctg1_3034|	BGC0001457|c1|31736-34924|+|ctg1_orf17||ctg1_orf17	39.1	576	336	7	11	574	469	1041	2.1e-119	429.5
input|c11|2959619-2965784|-|ctg1_3034|	BGC0000975|c1|29220-35051|+|ABM21571.1|crpC|ABM21571.1	50.1	441	216	3	11	449	526	964	2.4e-118	426.0
input|c11|2959619-2965784|-|ctg1_3034|	BGC0001026|c1|4157-16022|+|ACS68554.1|hybrid_PKS-NRPS_protein|ACS68554.1	26.0	1348	879	36	589	1865	2504	3803	2.4e-118	426.0
input|c11|2959619-2965784|-|ctg1_3034|	BGC0001952|c1|56696-60061|+|AXN93603.1|PuwH|AXN93603.1	41.3	610	308	10	13	574	469	1076	6.8e-118	424.5
input|c11|2959619-2965784|-|ctg1_3034|	BGC0000960|c1|7202-10513|-|ABY83142.1|Azi3|ABY83142.1	28.5	1036	712	16	607	1627	37	1058	1.2e-117	423.7
input|c11|2959619-2965784|-|ctg1_3034|	BGC0001059|c1|42569-47065|+|ACM79810.1|ZmaO|ACM79810.1	31.5	940	581	23	12	920	455	1362	2.0e-117	422.9
input|c11|2959619-2965784|-|ctg1_3034|	BGC0000444|c1|14565-19082|+|stPAI030|thaxtomin_synthetase_B|AAW49319.1	24.6	1479	640	20	17	1047	48	1499	3.4e-117	422.2
input|c11|2959619-2965784|-|ctg1_3034|	BGC0001873|c1|1164-8606|-|Xsze_RS17115|non-ribosomal_peptide_synthetase|WP_051462298.1	25.5	1497	936	46	12	1381	460	1904	3.4e-117	422.2
input|c11|2959619-2965784|-|ctg1_3034|	BGC0001341|c1|2640-10610|-|A7979_04520|hypothetical_protein|ORC16617.1	28.0	1181	787	25	475	1631	1226	2367	4.4e-117	421.8
input|c11|2959619-2965784|-|ctg1_3034|	BGC0000326|c1|16705-31401|+|AAK81826.1|peptide_synthetase|AAK81826.1	30.7	877	574	15	636	1499	3059	3914	9.9e-117	420.6
input|c11|2959619-2965784|-|ctg1_3034|	BGC0000326|c1|16705-31401|+|AAK81826.1|peptide_synthetase|AAK81826.1	29.5	818	516	24	4	797	448	1228	3.0e-89	329.3
input|c11|2959619-2965784|-|ctg1_3034|	BGC0001818|c1|6017-10186|-|BAV57443.1|NRPS_(C-A-PCP-TE)|BAV57443.1	38.2	576	339	6	15	575	526	1099	9.9e-117	420.6
input|c11|2959619-2965784|-|ctg1_3034|	BGC0001912|c1|6017-10186|-|BAV57443.1|NRPS_(C-A-PCP-TE)|BAV57443.1	38.2	576	339	6	15	575	526	1099	9.9e-117	420.6
input|c11|2959619-2965784|-|ctg1_3034|	BGC0000409|c1|29517-35333|+|AEA29644.1|putative_nonribosomal_peptide_synthetase_and_kinurenine_monooxygenase|AEA29644.1	25.9	1474	995	42	607	2036	16	1436	1.3e-116	420.2
input|c11|2959619-2965784|-|ctg1_3034|	BGC0001098|c1|33322-41178|+|BAB69700.1|iturin_A_synthetase_C|BAB69700.1	32.7	820	498	18	2	799	252	1039	1.3e-116	420.2
input|c11|2959619-2965784|-|ctg1_3034|	BGC0001089|c1|8427-23375|+|CAG23957.2|hybrid_NRPS/PKS_protein|CAG23957.2	39.1	583	340	7	11	582	1138	1716	4.9e-116	418.3
input|c11|2959619-2965784|-|ctg1_3034|	BGC0001728|c1|27190-36069|+|PPE_RS11480|non-ribosomal_peptide_synthetase|WP_013310342.1	32.9	840	485	18	14	799	1863	2677	4.9e-116	418.3
input|c11|2959619-2965784|-|ctg1_3034|	BGC0001993|c1|7927-16806|+|PPE_RS11480|non-ribosomal_peptide_synthetase|WP_013310342.1	32.9	840	485	18	14	799	1863	2677	4.9e-116	418.3
input|c11|2959619-2965784|-|ctg1_3034|	BGC0000422|c1|33306-37763|+|ABI22133.1|putative_non-ribosomal_peptide_synthetase|ABI22133.1	27.0	1409	929	35	603	1961	24	1382	6.4e-116	417.9
input|c11|2959619-2965784|-|ctg1_3034|	BGC0000399|c1|9569-22672|+|PFL_2146|non-ribosomal_peptide_synthetase_OfaB|AAY91420.2	30.8	990	604	26	652	1596	145	1098	9.2e-115	414.1
input|c11|2959619-2965784|-|ctg1_3034|	BGC0001058|c1|19976-23293|+|ACG60773.1|NRPS(C/A/PCP)|ACG60773.1	28.2	1073	699	19	607	1629	12	1063	6.0e-114	411.4
input|c11|2959619-2965784|-|ctg1_3034|	BGC0000403|c1|33932-37249|+|AFJ14795.1|PlpF|AFJ14795.1	38.1	611	350	8	12	599	263	868	2.3e-113	409.5
input|c11|2959619-2965784|-|ctg1_3034|	BGC0001024|c1|37285-42537|+|AAF19815.1|mtaG|AAF19815.1	32.5	692	447	5	603	1281	54	738	6.6e-113	407.9
input|c11|2959619-2965784|-|ctg1_3034|	BGC0000360|c1|22021-29232|+|CBL93718.1|NRPS_didomain_PCP-C|CBL93718.1	28.5	978	624	21	10	939	1325	2275	5.6e-112	404.8
input|c11|2959619-2965784|-|ctg1_3034|	BGC0000414|c1|26984-30355|+|BAO84864.1|putative_non-ribosomal_peptide_synthetase|BAO84864.1	28.4	1092	685	23	607	1631	25	1086	5.6e-112	404.8
input|c11|2959619-2965784|-|ctg1_3034|	BGC0001015|c1|33731-42181|+|CAD29797.1|peptide_synthetase|CAD29797.1	34.5	733	423	13	798	1506	17	716	7.3e-112	404.4
input|c11|2959619-2965784|-|ctg1_3034|	BGC0000389|c1|1-12924|+|ABH06368.2|MassB|ABH06368.2	28.0	1045	679	28	642	1650	135	1142	2.1e-111	402.9
input|c11|2959619-2965784|-|ctg1_3034|	BGC0001711|c1|31289-40357|+|JM78_19300|amino_acid_adenylation_protein|KFL51886.1	29.7	1039	673	23	625	1630	1521	2535	1.1e-110	400.6
input|c11|2959619-2965784|-|ctg1_3034|	BGC0000985|c1|41519-45379|+|TMO_c0609|DidH|AFK57219.1	28.6	1054	685	22	609	1631	48	1064	1.4e-110	400.2
input|c11|2959619-2965784|-|ctg1_3034|	BGC0000421|c1|9093-13391|+|AAL33758.1|putative_non-ribosomal_peptide_synthetase|AAL33758.1	26.0	1394	914	40	607	1961	27	1342	1.8e-110	399.8
input|c11|2959619-2965784|-|ctg1_3034|	BGC0001460|c1|14474-16210|-|H074_31677|non-ribosomal_peptide_synthetase|EME52974.1	40.2	580	321	11	14	581	8	573	2.4e-110	399.4
input|c11|2959619-2965784|-|ctg1_3034|	BGC0000955|c1|11416-27699|+|CCA29203.1|non-ribosomal_peptide_synthetase/polyketide_synthase|CCA29203.1	32.7	788	476	19	14	759	528	1303	3.1e-110	399.1
input|c11|2959619-2965784|-|ctg1_3034|	BGC0000955|c1|11416-27699|+|CCA29203.1|non-ribosomal_peptide_synthetase/polyketide_synthase|CCA29203.1	25.8	1060	691	25	628	1633	3146	4164	7.4e-96	351.3
input|c11|2959619-2965784|-|ctg1_3034|	BGC0001764|c1|37286-41338|+|BAW27693.1|NRPS(C-A-T-TE)|BAW27693.1	37.8	606	357	7	12	604	492	1090	5.3e-110	398.3
input|c11|2959619-2965784|-|ctg1_3034|	BGC0000408|c1|15017-18325|+|ACA97577.1|PmxB|ACA97577.1	39.0	585	328	9	14	575	265	843	1.2e-109	397.1
input|c11|2959619-2965784|-|ctg1_3034|	BGC0001705|c1|36499-44382|+|ATP76243.1|NdaA|ATP76243.1	35.6	691	390	12	833	1499	50	709	1.2e-109	397.1
input|c11|2959619-2965784|-|ctg1_3034|	BGC0001705|c1|36499-44382|+|ATP76243.1|NdaA|ATP76243.1	38.5	117	69	2	1515	1630	1146	1260	2.1e-18	94.0
input|c11|2959619-2965784|-|ctg1_3034|	BGC0001345|c1|7163-11533|+|AAG31130.1|MxcG|AAG31130.1	25.9	1373	913	33	602	1916	5	1331	2.6e-109	396.0
input|c11|2959619-2965784|-|ctg1_3034|	BGC0001532|c1|46-1980|+|ATY37588.1|BogA|ATY37588.1	34.2	635	385	12	1035	1646	6	630	2.6e-109	396.0
input|c11|2959619-2965784|-|ctg1_3034|	BGC0001593|c1|31818-35969|+|ARF06222.1|non-ribosomal_peptide_synthetase|ARF06222.1	38.5	574	343	5	12	578	504	1074	2.6e-109	396.0
input|c11|2959619-2965784|-|ctg1_3034|	BGC0001462|c1|39426-51620|-|BS329_14145|non-ribosomal_peptide_synthetase|OLZ52457.1	28.6	1020	665	28	636	1630	41	1022	3.4e-109	395.6
input|c11|2959619-2965784|-|ctg1_3034|	BGC0000270|c1|19223-22216|+|AAL15600.1|SimH|AAL15600.1	37.5	592	347	12	11	590	405	985	5.8e-109	394.8
input|c11|2959619-2965784|-|ctg1_3034|	BGC0000835|c1|2435-5428|+|AAG34184.1|SimH|AAG34184.1	37.5	592	347	12	11	590	405	985	5.8e-109	394.8
input|c11|2959619-2965784|-|ctg1_3034|	BGC0001072|c1|63978-67010|+|AAK06804.1|Tyroxyl-AMP-forming_enzyme|AAK06804.1	37.5	592	347	12	11	590	418	998	5.8e-109	394.8
input|c11|2959619-2965784|-|ctg1_3034|	BGC0000299|c1|32228-39438|+|PPIS_03071|phenylalanine_racemase|ERG36783.1	27.3	1066	704	26	624	1654	97	1126	9.9e-109	394.0
input|c11|2959619-2965784|-|ctg1_3034|	BGC0000314|c1|14810-22657|+|PpisJ2_010100002421|non-ribosomal_peptide_synthase|WP_010369428.1	27.3	1066	704	26	624	1654	97	1126	9.9e-109	394.0
input|c11|2959619-2965784|-|ctg1_3034|	BGC0000455|c1|49099-50781|+|AEI58879.1|peptide_synthetase|AEI58879.1	40.2	567	313	11	27	581	3	555	1.3e-108	393.7
input|c11|2959619-2965784|-|ctg1_3034|	BGC0001599|c1|5263-8829|+|I35_4194|Peptide_synthetase|CDN62030.1	28.6	973	656	15	1066	2019	193	1145	1.7e-108	393.3
input|c11|2959619-2965784|-|ctg1_3034|	BGC0001900|c1|2102-5668|+|I35_4194|Peptide_synthetase|CDN62030.1	28.6	973	656	15	1066	2019	193	1145	1.7e-108	393.3
input|c11|2959619-2965784|-|ctg1_3034|	BGC0001192|c1|15150-18458|+|AJM89734.1|PmxB|AJM89734.1	37.9	585	334	9	14	575	265	843	2.2e-108	392.9
input|c11|2959619-2965784|-|ctg1_3034|	BGC0001563|c1|11042-22782|-|BAZ95823.1|PKS-NRPS_hybrid_cpaA|BAZ95823.1	25.0	1304	862	30	606	1843	2454	3707	2.2e-108	392.9
input|c11|2959619-2965784|-|ctg1_3034|	BGC0000396|c1|1368-9317|+|AEO14743.1|NdaA|AEO14743.1	34.5	746	410	16	798	1505	13	717	2.9e-108	392.5
input|c11|2959619-2965784|-|ctg1_3034|	BGC0000396|c1|1368-9317|+|AEO14743.1|NdaA|AEO14743.1	38.5	117	69	2	1515	1630	1146	1260	9.5e-19	95.1
input|c11|2959619-2965784|-|ctg1_3034|	BGC0001089|c1|47347-63648|+|CAG23960.2|hybrid_NRPS/PKS_protein|CAG23960.2	38.1	598	335	13	8	579	481	1069	4.9e-108	391.7
input|c11|2959619-2965784|-|ctg1_3034|	BGC0001329|c1|9765-13544|+|ctg1_orf4||ctg1_orf4	35.5	608	386	4	607	1212	34	637	1.9e-107	389.8
input|c11|2959619-2965784|-|ctg1_3034|	BGC0001459|c1|51718-53466|+|ATP06_0208185|non-ribosomal_peptide_synthetase|OKA09664.1	39.3	582	323	11	14	581	12	577	4.2e-107	388.7
input|c11|2959619-2965784|-|ctg1_3034|	BGC0001196|c1|7768-15696|-|AJW76709.1|DsaG|AJW76709.1	30.9	828	534	18	11	819	1615	2423	7.1e-107	387.9
input|c11|2959619-2965784|-|ctg1_3034|	BGC0000979|c1|2739-6921|+|ADF88262.1|mixed_nonribosomal_peptide_synthetase/_polyketide_synthase|ADF88262.1	37.1	657	349	15	8	604	18	670	9.3e-107	387.5
input|c11|2959619-2965784|-|ctg1_3034|	BGC0000980|c1|2739-6921|+|ADF88265.1|mixed_nonribosomal_peptide_synthetase/_polyketide_synthase|ADF88265.1	37.1	657	349	15	8	604	18	670	9.3e-107	387.5
input|c11|2959619-2965784|-|ctg1_3034|	BGC0000981|c1|32332-41085|+|ADF88279.1|mixed_NRPS/PKS|ADF88279.1	37.1	657	349	15	8	604	18	670	9.3e-107	387.5
input|c11|2959619-2965784|-|ctg1_3034|	BGC0001071|c1|17094-41852|+|ADA69239.2|trans-AT_hybrid_polyketide_synthase-NRPS|ADA69239.2	36.8	606	356	9	11	599	1208	1803	1.2e-106	387.1
input|c11|2959619-2965784|-|ctg1_3034|	BGC0000978|c1|19303-28056|+|ABX60161.1|mixed_NRPS/PKS|ABX60161.1	37.1	657	349	15	8	604	18	670	2.7e-106	386.0
input|c11|2959619-2965784|-|ctg1_3034|	BGC0001153|c1|14920-18228|+|AEZ51517.1|pmxB|AEZ51517.1	37.9	585	334	9	14	575	265	843	2.7e-106	386.0
input|c11|2959619-2965784|-|ctg1_3034|	BGC0001955|c1|15766-17499|-|AYA22318.1|KerE|AYA22318.1	39.6	578	326	9	14	581	8	572	2.7e-106	386.0
input|c11|2959619-2965784|-|ctg1_3034|	BGC0001461|c1|51693-53426|+|BS330_28465|non-ribosomal_peptide_synthetase|OLZ50899.1	39.6	578	326	9	14	581	8	572	3.5e-106	385.6
input|c11|2959619-2965784|-|ctg1_3034|	BGC0001462|c1|14754-16490|-|BS329_14065|non-ribosomal_peptide_synthetase|OLZ52442.1	39.6	583	326	11	11	581	5	573	1.0e-105	384.0
input|c11|2959619-2965784|-|ctg1_3034|	BGC0001196|c1|15838-22605|-|AJW76710.1|DsaH|AJW76710.1	36.9	582	339	10	13	574	1666	2239	1.3e-105	383.6
input|c11|2959619-2965784|-|ctg1_3034|	BGC0000337|c1|19976-26899|+|MAA_10036|nonribosomal_peptide_synthase_GliP-like,_putative|MAA_10036	24.0	1788	1112	55	8	1665	3	1674	1.7e-105	383.3
input|c11|2959619-2965784|-|ctg1_3034|	BGC0000418|c1|55101-56837|+|AIE77076.1|peptide_synthetase|AIE77076.1	39.3	582	323	11	14	581	8	573	1.7e-105	383.3
input|c11|2959619-2965784|-|ctg1_3034|	BGC0000362|c1|44047-54294|+|AAD44233.1|PstA|AAD44233.1	27.2	1054	691	23	607	1631	9	1015	2.3e-105	382.9
input|c11|2959619-2965784|-|ctg1_3034|	BGC0000419|c1|14663-16396|-|AJAP_32050|Non-ribosomal_peptide_synthetase/andenylation_domain|AIG79224.1	39.4	578	327	9	14	581	8	572	2.3e-105	382.9
input|c11|2959619-2965784|-|ctg1_3034|	BGC0000311|c1|16635-28868|+|CAC48361.1|peptide_synthetase|CAC48361.1	28.5	1021	667	26	636	1631	41	1023	3.0e-105	382.5
input|c11|2959619-2965784|-|ctg1_3034|	BGC0001108|c1|12407-38212|+|AAS47564.1|mixed_type_I_polyketide_synthase/nonribosomal_peptide_synthetase|AAS47564.1	36.4	599	353	11	11	590	1212	1801	3.0e-105	382.5
input|c11|2959619-2965784|-|ctg1_3034|	BGC0001109|c1|6309-32114|+|ctg1_orf6||ctg1_orf6	36.4	599	353	11	11	590	1212	1801	3.0e-105	382.5
input|c11|2959619-2965784|-|ctg1_3034|	BGC0001711|c1|27336-31250|+|JM78_19295|amino_acid_adenylation_protein|KFL51885.1	38.6	573	333	8	1068	1628	259	824	1.1e-104	380.6
input|c11|2959619-2965784|-|ctg1_3034|	BGC0001037|c1|1801-14106|+|AFUA_8G00540|hybrid_PKS-NRPS_enzyme|EAL85113.2	25.7	1461	929	41	606	1977	2589	3982	1.5e-104	380.2
input|c11|2959619-2965784|-|ctg1_3034|	BGC0000378|c1|42086-47017|-|ABV56585.1|KtzE|ABV56585.1	39.0	584	327	13	11	579	24	593	3.3e-104	379.0
input|c11|2959619-2965784|-|ctg1_3034|	BGC0000833|c1|3625-5424|+|AAG29780.1|peptide_synthetase-like_protein|AAG29780.1	36.6	579	345	8	14	578	22	592	4.3e-104	378.6
input|c11|2959619-2965784|-|ctg1_3034|	BGC0001519|c1|21668-29392|+|STRAU_RS01655|non-ribosomal_peptide_synthetase|WP_016638470.1	39.0	575	325	13	11	574	1990	2549	5.6e-104	378.3
input|c11|2959619-2965784|-|ctg1_3034|	BGC0000832|c1|4043-5845|+|AAN65224.1|peptide_synthetase-like_protein|AAN65224.1	36.8	579	345	8	14	578	22	593	9.6e-104	377.5
input|c11|2959619-2965784|-|ctg1_3034|	BGC0001635|c1|29311-34608|+|BKM31_54150|hypothetical_protein|AQZ69229.1	27.7	1034	666	26	627	1628	34	1017	1.6e-103	376.7
input|c11|2959619-2965784|-|ctg1_3034|	BGC0000383|c1|412-3609|-|plu1878||CAE14171.1	36.1	607	345	11	12	584	458	1055	3.6e-103	375.6
input|c11|2959619-2965784|-|ctg1_3034|	BGC0000311|c1|49530-51275|+|CAC48369.1|peptide_synthetase|CAC48369.1	38.6	581	336	9	11	581	7	576	6.2e-103	374.8
input|c11|2959619-2965784|-|ctg1_3034|	BGC0001449|c1|6826-19023|-|MYCTH_68164|PKS-NRPSs|AEO57481.1	26.0	1339	863	34	603	1860	2610	3901	1.1e-102	374.0
input|c11|2959619-2965784|-|ctg1_3034|	BGC0001033|c1|26221-29520|+|ERIC2_c18080|putative_non-ribosomal_peptide_ligase_domain_protein|AHD05618.1	36.8	592	343	10	14	581	478	1062	1.4e-102	373.6
input|c11|2959619-2965784|-|ctg1_3034|	BGC0001203|c1|2857-16992|+|AKA59447.1|non-ribosomal_peptide_synthetase|AKA59447.1	32.5	747	447	16	29	760	2090	2794	1.4e-102	373.6
input|c11|2959619-2965784|-|ctg1_3034|	BGC0000967|c1|140205-148229|+|BAP05597.1|calI|BAP05597.1	37.1	598	353	9	4	581	1767	2361	2.4e-102	372.9
input|c11|2959619-2965784|-|ctg1_3034|	BGC0001414|c1|52143-56117|+|AKC91857.1|nonribosomal_peptide_synthetase|AKC91857.1	35.6	606	367	11	11	599	456	1055	5.3e-102	371.7
input|c11|2959619-2965784|-|ctg1_3034|	BGC0001228|c1|25661-33394|-|B110_RS0125720|non-ribosomal_peptide_synthetase|WP_080679150.1	37.4	585	326	11	11	580	2000	2559	6.9e-102	371.3
input|c11|2959619-2965784|-|ctg1_3034|	BGC0000465|c1|6000-10043|-|XNC1_2300|putative_Peptide_synthetase|CBJ90359.1	43.8	438	239	2	17	448	333	769	1.5e-101	370.2
input|c11|2959619-2965784|-|ctg1_3034|	BGC0000465|c1|6000-10043|-|XNC1_2300|putative_Peptide_synthetase|CBJ90359.1	43.9	123	67	1	465	587	1206	1326	4.4e-24	112.8
input|c11|2959619-2965784|-|ctg1_3034|	BGC0001567|c1|3271-7347|-|SLINC_RS04010|non-ribosomal_peptide_synthetase|WP_079164394.1	35.5	589	351	8	14	582	478	1057	2.6e-101	369.4
input|c11|2959619-2965784|-|ctg1_3034|	BGC0001415|c1|885-16928|-|SMDB11_2289|non-ribosomal_peptide_synthetase|CDG12864.1	28.8	1000	609	28	689	1624	143	1103	3.4e-101	369.0
input|c11|2959619-2965784|-|ctg1_3034|	BGC0001656|c1|38760-53402|-|AKQ22680.1|malonyl_CoA-acyl_carrier_protein_transacylase|AKQ22680.1	36.7	600	349	11	4	581	964	1554	3.4e-101	369.0
input|c11|2959619-2965784|-|ctg1_3034|	BGC0000289|c1|30480-42731|-|CAD91212.1|putative_non-ribosomal_peptide_synthetase,_modules_4-6|CAD91212.1	38.0	569	323	9	15	560	3467	4028	4.5e-101	368.6
input|c11|2959619-2965784|-|ctg1_3034|	BGC0000834|c1|3076-4878|+|AAF67501.2|peptide_synthetase-like_protein|AAF67501.2	35.8	579	351	8	14	578	22	593	4.5e-101	368.6
input|c11|2959619-2965784|-|ctg1_3034|	BGC0000966|c1|23210-30664|+|AFD30954.1|CrmA|AFD30954.1	27.0	1169	783	29	506	1630	929	2071	4.5e-101	368.6
input|c11|2959619-2965784|-|ctg1_3034|	BGC0000418|c1|19978-31968|+|AIE77059.1|peptide_synthetase|AIE77059.1	38.3	546	317	9	18	554	3398	3932	5.8e-101	368.2
input|c11|2959619-2965784|-|ctg1_3034|	BGC0000450|c1|13608-21665|-|BAH04162.1|trsJ|BAH04162.1	36.3	581	338	9	11	580	2108	2667	9.9e-101	367.5
input|c11|2959619-2965784|-|ctg1_3034|	BGC0001562|c1|16372-19443|-|AQI70_05500|hypothetical_protein|KUM80514.1	36.6	579	343	10	14	574	419	991	9.9e-101	367.5
input|c11|2959619-2965784|-|ctg1_3034|	BGC0001561|c1|13040-17578|+|AQI70_32580||AQI70_32580	38.8	549	320	9	1064	1601	18	561	1.3e-100	367.1
input|c11|2959619-2965784|-|ctg1_3034|	BGC0000445|c1|21188-28972|+|CAJ34374.1|NRPS_protein|CAJ34374.1	36.0	578	341	7	11	580	2020	2576	6.4e-100	364.8
input|c11|2959619-2965784|-|ctg1_3034|	BGC0000299|c1|27671-32224|+|PPIS_03066|Ornithine_racemase|ERG36782.1	31.3	770	464	20	14	743	453	1197	1.1e-99	364.0
input|c11|2959619-2965784|-|ctg1_3034|	BGC0000314|c1|10253-14806|+|PpisJ2_010100002416|non-ribosomal_peptide_synthetase|WP_010369425.1	31.3	770	464	20	14	743	453	1197	1.1e-99	364.0
input|c11|2959619-2965784|-|ctg1_3034|	BGC0000419|c1|39479-51463|-|AJAP_32135|Hypothetical_protein|AIG79241.1	37.7	546	320	9	18	554	3398	3932	1.4e-99	363.6
input|c11|2959619-2965784|-|ctg1_3034|	BGC0001093|c1|52550-63937|+|AAY32966.1|DszC|AAY32966.1	40.8	498	277	8	10	494	989	1481	4.2e-99	362.1
input|c11|2959619-2965784|-|ctg1_3034|	BGC0001631|c1|11728-24075|+|BAW32334.1|hybrid_cis-AT_polyketide_synthase_-_nonribosomal_peptide_synthetase|BAW32334.1	38.7	586	307	15	26	574	2018	2588	5.4e-99	361.7
input|c11|2959619-2965784|-|ctg1_3034|	BGC0000365|c1|32846-40525|+|AAT01807.1|non-ribosomal_peptide_synthetase|AAT01807.1	35.7	568	353	7	14	578	1536	2094	7.1e-99	361.3
input|c11|2959619-2965784|-|ctg1_3034|	BGC0000876|c1|72-2105|+|CAC11137.1|NikP1_protein|CAC11137.1	36.2	596	342	11	1066	1630	74	662	7.1e-99	361.3
input|c11|2959619-2965784|-|ctg1_3034|	BGC0001106|c1|80335-83925|+|ABS90476.1|NRPS|ABS90476.1	34.1	646	397	11	1006	1630	518	1155	7.1e-99	361.3
input|c11|2959619-2965784|-|ctg1_3034|	BGC0000415|c1|34133-35965|+|AET98916.1|putative_non-ribosomal_peptide_synthetase|AET98916.1	34.9	596	357	9	12	589	23	605	9.3e-99	360.9
input|c11|2959619-2965784|-|ctg1_3034|	BGC0001047|c1|6217-18789|+|CAD70195.1|non-ribosomal_peptide_synthetase|CAD70195.1	36.2	586	357	7	19	591	1567	2148	2.1e-98	359.8
input|c11|2959619-2965784|-|ctg1_3034|	BGC0001095|c1|9917-13720|-|RBAM_018420|fengycin_synthetase_E|ABS74205.1	35.5	588	355	10	6	581	461	1036	2.1e-98	359.8
input|c11|2959619-2965784|-|ctg1_3034|	BGC0000450|c1|34968-36746|+|BAH04173.1|putative_non-ribosomal_peptide_synthetase|BAH04173.1	35.0	597	355	10	12	589	5	587	3.5e-98	359.0
input|c11|2959619-2965784|-|ctg1_3034|	BGC0001111|c1|49812-73226|+|CCA89328.1|mixed_trans-AT_type_I_polyketide_synthase/nonribosomal_peptide_synthetase|CCA89328.1	36.9	585	338	10	12	575	947	1521	3.5e-98	359.0
input|c11|2959619-2965784|-|ctg1_3034|	BGC0001368|c1|21615-25052|+|IF33_RS0114830|non-ribosomal_peptide_synthetase|WP_078857611.1	36.4	577	339	11	14	574	532	1096	3.5e-98	359.0
input|c11|2959619-2965784|-|ctg1_3034|	BGC0001069|c1|47872-61797|+|AAY89051.1|hybrid_nonribosomal_peptide_synthetase/polyketide_synthase|AAY89051.1	28.0	1039	671	31	641	1630	577	1587	4.6e-98	358.6
input|c11|2959619-2965784|-|ctg1_3034|	BGC0000967|c1|51876-65756|+|BAP05591.1|calC|BAP05591.1	35.7	594	351	10	15	581	19	608	6.0e-98	358.2
input|c11|2959619-2965784|-|ctg1_3034|	BGC0001110|c1|20598-58535|+|ADA82585.1|hybrid_trans-AT_polyketide_synthase_-_nonribosomal_peptide_synthetase|ADA82585.1	34.6	581	359	9	12	581	1496	2066	6.0e-98	358.2
input|c11|2959619-2965784|-|ctg1_3034|	BGC0001328|c1|29756-32434|+|MCBG_00140|linear_gramicidin_synthetase_LgrC|EWM63007.1	28.6	896	560	16	193	1039	20	884	6.0e-98	358.2
input|c11|2959619-2965784|-|ctg1_3034|	BGC0001168|c1|1-2967|+|SLI_0883|non-ribosomal_peptide_synthetase|EOY45602.1	28.0	1012	634	29	1088	2036	6	985	1.3e-97	357.1
input|c11|2959619-2965784|-|ctg1_3034|	BGC0001890|c1|22711-26664|+|VIBHAR_01401|hypothetical_protein|ABU70377.1	35.4	587	358	8	11	581	464	1045	2.3e-97	356.3
input|c11|2959619-2965784|-|ctg1_3034|	BGC0000445|c1|11847-13637|+|CAJ34367.1|NRPS_protein|CAJ34367.1	36.0	584	350	8	14	578	3	581	3.0e-97	355.9
input|c11|2959619-2965784|-|ctg1_3034|	BGC0000316|c1|25196-28366|+|ABR67749.1|CmnF|ABR67749.1	30.0	938	572	22	11	903	33	930	3.9e-97	355.5
input|c11|2959619-2965784|-|ctg1_3034|	BGC0001461|c1|17714-29899|+|BS330_28390|non-ribosomal_peptide_synthetase|OLZ50885.1	36.6	555	317	9	17	554	3461	3997	3.9e-97	355.5
input|c11|2959619-2965784|-|ctg1_3034|	BGC0000339|c1|11240-19069|+|BAE98155.1|putative_non-ribosomal_peptide_synthetase|BAE98155.1	35.0	580	349	10	11	580	2030	2591	5.1e-97	355.1
input|c11|2959619-2965784|-|ctg1_3034|	BGC0001818|c1|16639-18474|-|BAV57451.1|NRPS_(A-PCP)|BAV57451.1	34.7	582	363	8	11	579	4	581	6.7e-97	354.8
input|c11|2959619-2965784|-|ctg1_3034|	BGC0001912|c1|16639-18474|-|BAV57451.1|NRPS_(A-PCP)|BAV57451.1	34.7	582	363	8	11	579	4	581	6.7e-97	354.8
input|c11|2959619-2965784|-|ctg1_3034|	BGC0001955|c1|39698-51877|-|AYA22334.1|KerC|AYA22334.1	36.6	555	317	9	17	554	3459	3995	8.7e-97	354.4
input|c11|2959619-2965784|-|ctg1_3034|	BGC0001154|c1|9102-10877|-|Caci_2723|peptide_synthetase-like_protein|ACU71638.1	35.6	587	342	10	15	575	5	581	1.1e-96	354.0
input|c11|2959619-2965784|-|ctg1_3034|	BGC0001178|c1|8313-14567|+|AGS77307.1|NRPS_modules_1-2|AGS77307.1	31.3	818	501	18	12	810	1029	1804	1.1e-96	354.0
input|c11|2959619-2965784|-|ctg1_3034|	BGC0001724|c1|28163-40739|+|PDE_04017|hypothetical_protein|EPS29069.1	24.6	1311	846	32	593	1807	2593	3857	1.9e-96	353.2
input|c11|2959619-2965784|-|ctg1_3034|	BGC0000459|c1|38322-43025|-|AGN74886.1|nonribosomal_peptide_synthetase|AGN74886.1	27.4	1043	692	25	627	1627	32	1051	2.5e-96	352.8
input|c11|2959619-2965784|-|ctg1_3034|	BGC0000306|c1|1-10458|-|SSIG_07966|hypothetical_protein|EWS95122.1	29.8	825	528	17	11	810	2402	3200	3.3e-96	352.4
input|c11|2959619-2965784|-|ctg1_3034|	BGC0000339|c1|32331-34127|-|BAE98162.1|putative_non-ribosomal_peptide_synthetase|BAE98162.1	36.2	591	341	11	13	574	2	585	4.3e-96	352.1
input|c11|2959619-2965784|-|ctg1_3034|	BGC0001127|c1|6246-11117|+|CCJ67645.1|JagA|CCJ67645.1	31.5	771	491	15	19	758	450	1214	7.4e-96	351.3
input|c11|2959619-2965784|-|ctg1_3034|	BGC0001740|c1|42624-46088|-|BBA21071.1|putative_non-ribosomal_peptide_synthetase|BBA21071.1	34.3	627	383	12	1016	1627	507	1119	2.1e-95	349.7
input|c11|2959619-2965784|-|ctg1_3034|	BGC0000985|c1|11756-15748|+|TMO_c0604|DidC|AFK57214.1	27.5	1060	702	21	596	1627	66	1087	6.2e-95	348.2
input|c11|2959619-2965784|-|ctg1_3034|	BGC0000985|c1|15724-27285|+|TMO_c0605|DidD|AFK57215.1	31.9	700	455	10	821	1506	1	692	6.2e-95	348.2
input|c11|2959619-2965784|-|ctg1_3034|	BGC0000311|c1|7138-16635|+|CAC48360.1|peptide_synthetase|CAC48360.1	34.1	645	383	15	27	660	1046	1659	1.1e-94	347.4
input|c11|2959619-2965784|-|ctg1_3034|	BGC0001772|c1|73959-88781|-|ATX68112.1|malonyl_CoA-acyl_carrier_protein_transacylase|ATX68112.1	36.5	597	346	13	10	581	1012	1600	1.1e-94	347.4
input|c11|2959619-2965784|-|ctg1_3034|	BGC0001230|c1|37027-44697|-|DAB41484.1|nonribosomal_peptide_synthetase/polyketide_synthase_type_I|DAB41484.1	35.8	601	350	9	11	581	1943	2537	1.4e-94	347.1
input|c11|2959619-2965784|-|ctg1_3034|	BGC0001766|c1|37027-44697|-|DAB41484.1|nonribosomal_peptide_synthetase/polyketide_synthase_type_I|DAB41484.1	35.8	601	350	9	11	581	1943	2537	1.4e-94	347.1
input|c11|2959619-2965784|-|ctg1_3034|	BGC0001459|c1|9023-18490|+|ATP06_0208105|non-ribosomal_peptide_synthetase|OKA09423.1	37.7	533	312	9	27	554	1047	1564	2.4e-94	346.3
input|c11|2959619-2965784|-|ctg1_3034|	BGC0000359|c1|1-4035|-|Tfu_1865|amino_acid_adenylation|AAZ55898.1	36.3	590	343	11	11	574	462	1044	3.1e-94	345.9
input|c11|2959619-2965784|-|ctg1_3034|	BGC0000997|c1|10523-23068|+|CAL80821.1|sylD-like_NRPS/PKS|CAL80821.1	34.5	577	366	4	17	585	1555	2127	4.0e-94	345.5
input|c11|2959619-2965784|-|ctg1_3034|	BGC0001193|c1|72-5129|+|AJI44167.1|long-chain-fatty-acid-CoA_ligase|AJI44167.1	29.3	789	472	15	19	753	246	1002	4.0e-94	345.5
input|c11|2959619-2965784|-|ctg1_3034|	BGC0000368|c1|13537-20943|-|CBA63680.1|nonribosomal_peptide_synthetase_NRPS|CBA63680.1	34.8	623	370	12	14	608	1605	2219	5.3e-94	345.1
input|c11|2959619-2965784|-|ctg1_3034|	BGC0000949|c1|42329-45592|+|BAI23334.1|putative_non-ribosomal_peptide_synthetase|BAI23334.1	27.0	1067	695	28	609	1630	44	1071	5.3e-94	345.1
input|c11|2959619-2965784|-|ctg1_3034|	BGC0001034|c1|10735-22728|+|CCE88377.1|non-ribosomal_peptide_synthetase/polyketide_synthase|CCE88377.1	40.4	492	280	6	11	493	2854	3341	6.9e-94	344.7
input|c11|2959619-2965784|-|ctg1_3034|	BGC0001332|c1|22884-26207|-|B073_RS0123880|non-ribosomal_peptide_synthetase|WP_018540603.1	36.1	579	349	11	11	574	486	1058	6.9e-94	344.7
input|c11|2959619-2965784|-|ctg1_3034|	BGC0000365|c1|22554-32849|+|AAT01806.1|non-ribosomal_peptide_synthetase|AAT01806.1	34.5	609	368	14	4	592	1944	2541	1.2e-93	344.0
input|c11|2959619-2965784|-|ctg1_3034|	BGC0001108|c1|39565-58365|+|AAS47562.1|mixed_type_I_polyketide_synthase_-_peptide_synthetase|AAS47562.1	35.1	606	349	15	2	574	5369	5963	1.2e-93	344.0
input|c11|2959619-2965784|-|ctg1_3034|	BGC0001109|c1|33467-52267|+|ctg1_orf8||ctg1_orf8	35.1	606	349	15	2	574	5369	5963	1.2e-93	344.0
input|c11|2959619-2965784|-|ctg1_3034|	BGC0001367|c1|4-12555|+|Hoch_0798|amino_acid_adenylation_domain_protein|ACY13414.1	26.7	1039	703	23	596	1619	2	996	1.2e-93	344.0
input|c11|2959619-2965784|-|ctg1_3034|	BGC0001503|c1|33163-34893|-|ATV95610.1|NRPS_A-PCP_didomain_protein|ATV95610.1	35.6	582	350	12	14	581	6	576	1.5e-93	343.6
input|c11|2959619-2965784|-|ctg1_3034|	BGC0000436|c1|6976-19461|+|PMI03_05101|amino_acid_adenylation_enzyme/thioester_reductase_family_protein|EJK79843.1	35.9	574	345	6	19	574	1554	2122	5.8e-93	341.7
input|c11|2959619-2965784|-|ctg1_3034|	BGC0000379|c1|22788-25616|+|AEG64689.1|LpmA|AEG64689.1	34.1	613	370	11	12	600	228	830	1.3e-92	340.5
input|c11|2959619-2965784|-|ctg1_3034|	BGC0001215|c1|31318-34947|+|CRI73800.1|loading_module_of_NRPS-PKS|CRI73800.1	35.4	556	343	7	1063	1608	592	1141	1.3e-92	340.5
input|c11|2959619-2965784|-|ctg1_3034|	BGC0001574|c1|8898-13178|+|ATY72525.1|non-ribosomal_peptide_synthetase|ATY72525.1	25.8	1413	921	40	595	1959	3	1335	1.3e-92	340.5
input|c11|2959619-2965784|-|ctg1_3034|	BGC0000434|c1|35089-42852|+|BAI63288.1|putative_non-ribosomal_peptide_synthetase|BAI63288.1	35.9	574	328	13	11	569	2010	2558	1.7e-92	340.1
input|c11|2959619-2965784|-|ctg1_3034|	BGC0001760|c1|20155-23172|+|SRIM_RS28560|non-ribosomal_peptide_synthetase|WP_004571779.1	36.3	570	334	9	11	575	446	991	2.9e-92	339.3
input|c11|2959619-2965784|-|ctg1_3034|	BGC0001793|c1|10624-18126|+|AQV04224.1|SwnK|AQV04224.1	34.7	580	352	12	15	581	35	600	2.9e-92	339.3
input|c11|2959619-2965784|-|ctg1_3034|	BGC0000961|c1|12152-16492|+|BTH_II1233|peptide_synthetase,_putative|ABC34305.1	24.5	1083	736	17	11	1044	397	1446	8.4e-92	337.8
input|c11|2959619-2965784|-|ctg1_3034|	BGC0000150|c1|43884-45650|+|Strop_2725|amino_acid_adenylation_domain|ABP55169.1	33.7	587	358	14	14	582	5	578	1.1e-91	337.4
input|c11|2959619-2965784|-|ctg1_3034|	BGC0001231|c1|28287-34856|+|AHB82069.1|non_ribosomal_peptide_synthetase|AHB82069.1	37.0	568	315	15	37	574	1590	2144	1.1e-91	337.4
input|c11|2959619-2965784|-|ctg1_3034|	BGC0001117|c1|12303-18479|+|CBZ42143.1|putative_non-ribosomal_peptide_synthetase|CBZ42143.1	35.6	599	343	12	14	579	27	615	1.4e-91	337.0
input|c11|2959619-2965784|-|ctg1_3034|	BGC0001609|c1|20607-26943|+|TRIVIDRAFT_78708|putative_non-ribosomal_peptide_synthetase_GliP|EHK22005.1	26.3	1038	675	30	14	1025	1042	2015	1.9e-91	336.7
input|c11|2959619-2965784|-|ctg1_3034|	BGC0000288|c1|46466-49777|+|BAJ19066.1|L-lysine_activating_non-ribosomal_peptide_synthetase|BAJ19066.1	25.9	1083	724	28	589	1631	44	1087	3.2e-91	335.9
input|c11|2959619-2965784|-|ctg1_3034|	BGC0000406|c1|2378-5947|+|CAJ14037.1|peptide_synthetase|CAJ14037.1	35.9	579	350	12	18	578	569	1144	4.2e-91	335.5
input|c11|2959619-2965784|-|ctg1_3034|	BGC0001327|c1|13540-16911|+|IH31_RS0100585|tyrocidine_synthase_3|WP_030498974.1	37.2	578	332	10	25	574	506	1080	4.2e-91	335.5
input|c11|2959619-2965784|-|ctg1_3034|	BGC0000444|c1|10210-14568|+|stPAI029|thaxtomin_synthetase_A|AAW49318.1	22.4	1484	668	26	3	1038	2	1449	9.3e-91	334.3
input|c11|2959619-2965784|-|ctg1_3034|	BGC0001437|c1|9378-15110|+|AQZ26587.1|obafluorin_dimodular_nonribosomal_peptide_synthetase|AQZ26587.1	25.5	1042	687	24	608	1597	9	1013	1.2e-90	334.0
input|c11|2959619-2965784|-|ctg1_3034|	BGC0001710|c1|9378-15110|+|AQZ26587.1|obafluorin_dimodular_nonribosomal_peptide_synthetase|AQZ26587.1	25.5	1042	687	24	608	1597	9	1013	1.2e-90	334.0
input|c11|2959619-2965784|-|ctg1_3034|	BGC0000377|c1|24523-27411|+|AEC14349.1|nonribosomal_peptide_synthetase|AEC14349.1	36.8	551	324	12	14	551	8	547	4.6e-90	332.0
input|c11|2959619-2965784|-|ctg1_3034|	BGC0001502|c1|1548-7742|-|AHA_2474|nonribosomal_peptide_synthetase|YP_856988.1	34.1	649	398	13	20	660	504	1130	4.6e-90	332.0
input|c11|2959619-2965784|-|ctg1_3034|	BGC0000951|c1|11961-14510|-|ADN26248.1|peptide_synthetase|ADN26248.1	34.8	589	354	15	12	581	272	849	6.0e-90	331.6
input|c11|2959619-2965784|-|ctg1_3034|	BGC0001477|c1|96517-99612|+|AVV61987.1|putative_non-ribosomal_peptide_synthetase|AVV61987.1	26.2	1049	699	26	607	1622	7	1013	6.0e-90	331.6
input|c11|2959619-2965784|-|ctg1_3034|	BGC0001902|c1|29374-33429|+|AJY78094.1|nonribosomal_peptide_synthetase|AJY78094.1	35.0	591	354	10	14	581	499	1082	6.0e-90	331.6
input|c11|2959619-2965784|-|ctg1_3034|	BGC0001516|c1|4300-7365|-|AFLA_023020|NRPS-like_enzyme,_putative|XP_002373813.1	28.0	962	616	26	1066	1977	12	946	1.0e-89	330.9
input|c11|2959619-2965784|-|ctg1_3034|	BGC0000392|c1|7525-17757|-|Amir_2719|amino_acid_adenylation_domain_protein|ACU36654.1	33.7	573	356	10	19	580	1976	2535	1.3e-89	330.5
input|c11|2959619-2965784|-|ctg1_3034|	BGC0000448|c1|1985-6613|+|ACN39015.1|putative_nonribosomal_peptide_synthetase_TomB|ACN39015.1	33.8	597	363	12	11	581	542	1132	1.3e-89	330.5
input|c11|2959619-2965784|-|ctg1_3034|	BGC0000953|c1|31329-33794|+|AEF16059.1|non-ribosomal_peptide_synthetase|AEF16059.1	32.4	649	398	14	1015	1634	179	815	2.3e-89	329.7
input|c11|2959619-2965784|-|ctg1_3034|	BGC0001573|c1|12510-23494|-|ARB50207.1|lysergyl_peptide_synthetase_21|ARB50207.1	25.5	1287	785	39	465	1627	1883	3119	3.0e-89	329.3
input|c11|2959619-2965784|-|ctg1_3034|	BGC0001250|c1|1-14073|+|AET13875.1|epichloenin_A_synthetase|AET13875.1	23.6	1628	1012	59	3	1470	216	1772	6.7e-89	328.2
input|c11|2959619-2965784|-|ctg1_3034|	BGC0000428|c1|2831-7342|-|ACN39727.1|SibD|ACN39727.1	32.2	608	384	9	7	592	513	1114	8.7e-89	327.8
input|c11|2959619-2965784|-|ctg1_3034|	BGC0001039|c1|19866-27221|+|AEF33080.1|putative_peptide_synthetase|AEF33080.1	26.7	953	641	15	607	1543	30	940	8.7e-89	327.8
input|c11|2959619-2965784|-|ctg1_3034|	BGC0000415|c1|12759-20753|-|AET98906.1|putative_non-ribosomal_peptide_synthetase|AET98906.1	26.8	1120	715	30	575	1627	47	1128	1.5e-88	327.0
input|c11|2959619-2965784|-|ctg1_3034|	BGC0001251|c1|1269-15341|+|AET13879.1|epichloenin_A_synthetase|AET13879.1	23.7	1626	1013	57	3	1470	216	1772	1.5e-88	327.0
input|c11|2959619-2965784|-|ctg1_3034|	BGC0001585|c1|31142-37368|-|DAB41661.1|nonribosomal_peptide_synthetase|DAB41661.1	25.9	1082	702	30	8	1025	778	1823	1.5e-88	327.0
input|c11|2959619-2965784|-|ctg1_3034|	BGC0001059|c1|28077-29654|+|AAR87759.1|ZmaJ|AAR87759.1	37.9	501	282	8	15	493	5	498	2.5e-88	326.2
input|c11|2959619-2965784|-|ctg1_3034|	BGC0001297|c1|15696-17498|-|ALG65313.1|Cal23|ALG65313.1	37.1	593	314	18	14	573	17	583	2.5e-88	326.2
input|c11|2959619-2965784|-|ctg1_3034|	BGC0001963|c1|144815-147976|-|AZF85944.1|hypothetical_protein|AZF85944.1	35.7	568	325	13	14	555	444	997	2.5e-88	326.2
input|c11|2959619-2965784|-|ctg1_3034|	BGC0000434|c1|26823-28571|-|BAI63283.1|putative_non-ribosomal_peptide_synthetase|BAI63283.1	34.0	577	358	9	1066	1627	5	573	3.3e-88	325.9
input|c11|2959619-2965784|-|ctg1_3034|	BGC0000380|c1|20648-29653|+|ADZ24995.1|non-ribosomal_peptide_synthase/polyketide_synthase|ADZ24995.1	25.6	1112	694	34	597	1633	67	1120	5.6e-88	325.1
input|c11|2959619-2965784|-|ctg1_3034|	BGC0001365|c1|16070-22331|-|CPUR_02680|non-ribosomal_peptide_synthetase|CCE28989.1	25.8	1041	685	29	14	1025	1062	2044	7.4e-88	324.7
input|c11|2959619-2965784|-|ctg1_3034|	BGC0001623|c1|10753-18882|+|BAX64246.1|NRPS|BAX64246.1	25.5	1063	718	25	607	1628	22	1051	1.3e-87	323.9
input|c11|2959619-2965784|-|ctg1_3034|	BGC0001885|c1|31485-35111|+|DAC76731.1|methionyl-tRNA_formyltransferase|DAC76731.1	33.3	576	372	6	15	581	586	1158	2.1e-87	323.2
input|c11|2959619-2965784|-|ctg1_3034|	BGC0002035|c1|3426-15590|-|gene3||gene3	24.7	1231	831	29	606	1782	2626	3814	2.1e-87	323.2
input|c11|2959619-2965784|-|ctg1_3034|	BGC0000972|c1|41762-51382|-|CAJ76298.1|putative_hybrid_polyketide-non-ribosomal_peptide_synthetase|CAJ76298.1	26.0	1048	673	33	639	1627	59	1062	2.8e-87	322.8
input|c11|2959619-2965784|-|ctg1_3034|	BGC0000326|c1|12011-16606|+|AAK81825.1|peptide_synthetase|AAK81825.1	30.9	760	434	23	14	743	467	1165	8.2e-87	321.2
input|c11|2959619-2965784|-|ctg1_3034|	BGC0001101|c1|37317-40721|-|AAN85501.1|nonribosomal_peptide_synthetase|AAN85501.1	33.1	617	386	11	19	615	523	1132	8.2e-87	321.2
input|c11|2959619-2965784|-|ctg1_3034|	BGC0001448|c1|2471-5602|+|ARU08063.1|mlcA|ARU08063.1	32.6	565	358	8	17	561	208	769	8.2e-87	321.2
input|c11|2959619-2965784|-|ctg1_3034|	BGC0000376|c1|8925-13415|+|BAP16689.1|nonribosomal_peptide_synthetase|BAP16689.1	27.7	964	623	27	18	939	202	1133	1.1e-86	320.9
input|c11|2959619-2965784|-|ctg1_3034|	BGC0001130|c1|32270-39088|+|Xbud_02641|pyoverdine_synthetase_D|PHM26613.1	32.8	632	353	11	12	579	1596	2219	1.8e-86	320.1
input|c11|2959619-2965784|-|ctg1_3034|	BGC0001112|c1|11310-31478|+|CAL69889.1|RhiB_protein|CAL69889.1	36.7	523	304	10	70	574	1	514	2.4e-86	319.7
input|c11|2959619-2965784|-|ctg1_3034|	BGC0000455|c1|7730-17188|+|AEI58865.1|peptide_synthetase|AEI58865.1	34.8	598	332	19	11	573	2532	3106	4.0e-86	318.9
input|c11|2959619-2965784|-|ctg1_3034|	BGC0001393|c1|5584-12708|+|SLUG_08100|non-ribosomal_peptide_synthetase|CCB53264.1	21.9	2000	1069	60	30	1626	453	2363	4.0e-86	318.9
input|c11|2959619-2965784|-|ctg1_3034|	BGC0000359|c1|4060-7284|-|Tfu_1866|amino_acid_adenylation|AAZ55899.1	34.0	583	354	11	12	573	452	1024	5.3e-86	318.5
input|c11|2959619-2965784|-|ctg1_3034|	BGC0000361|c1|5635-12139|-|AFUA_6G09660|nonribosomal_peptide_synthase_GliP|EAL88817.1	25.7	1030	675	30	15	1014	1052	2021	9.0e-86	317.8
input|c11|2959619-2965784|-|ctg1_3034|	BGC0000351|c1|3891-8810|+|AAC32047.1|FxbB|AAC32047.1	34.2	591	350	14	14	575	26	606	2.0e-85	316.6
input|c11|2959619-2965784|-|ctg1_3034|	BGC0001214|c1|16156-20772|+|AJV88376.1|MfnD|AJV88376.1	35.0	577	351	11	17	578	470	1037	3.4e-85	315.8
input|c11|2959619-2965784|-|ctg1_3034|	BGC0001790|c1|20652-29606|+|AOZ21320.1|SulM|AOZ21320.1	33.7	588	365	9	13	581	2139	2720	4.5e-85	315.5
input|c11|2959619-2965784|-|ctg1_3034|	BGC0000458|c1|11597-14818|+|AAP92496.1|nonribosomal_peptide_synthetase|AAP92496.1	28.0	946	598	23	14	905	36	952	5.8e-85	315.1
input|c11|2959619-2965784|-|ctg1_3034|	BGC0000967|c1|20404-31761|+|BAP05589.1|calA|BAP05589.1	39.4	447	257	5	15	447	34	480	5.8e-85	315.1
input|c11|2959619-2965784|-|ctg1_3034|	BGC0001794|c1|15664-23178|+|AQV04230.1|SwnK|AQV04230.1	32.6	592	357	16	1034	1599	4	579	5.8e-85	315.1
input|c11|2959619-2965784|-|ctg1_3034|	BGC0000992|c1|33544-45616|+|AAV66110.2|fusaridione_A_synthetase|AAV66110.2	24.8	1273	848	36	603	1805	2574	3807	7.6e-85	314.7
input|c11|2959619-2965784|-|ctg1_3034|	BGC0001101|c1|24778-28095|+|AAN85493.1|nonribosomal_peptide_synthetase|AAN85493.1	32.3	575	367	11	15	574	504	1071	7.6e-85	314.7
input|c11|2959619-2965784|-|ctg1_3034|	BGC0001127|c1|11181-19943|+|CCJ67646.1|JagB|CCJ67646.1	30.1	760	475	17	19	753	461	1189	4.9e-84	312.0
input|c11|2959619-2965784|-|ctg1_3034|	BGC0001342|c1|56174-76006|+|ADH04660.1|TugD|ADH04660.1	26.2	1011	689	19	524	1499	3048	4036	8.4e-84	311.2
input|c11|2959619-2965784|-|ctg1_3034|	BGC0000292|c1|8532-13255|-|ATEG_03470|predicted_protein|EAU36744.1	24.4	1028	696	22	25	1032	517	1483	1.9e-83	310.1
input|c11|2959619-2965784|-|ctg1_3034|	BGC0001193|c1|16250-19384|+|AJI44176.1|nonribosomal_peptide_synthetase|AJI44176.1	26.3	1005	680	22	641	1608	28	1008	1.9e-83	310.1
input|c11|2959619-2965784|-|ctg1_3034|	BGC0001230|c1|6623-10618|-|DAB41476.1|nonribosomal_peptide_synthetase|DAB41476.1	33.4	595	352	13	11	573	463	1045	1.9e-83	310.1
input|c11|2959619-2965784|-|ctg1_3034|	BGC0001764|c1|14721-17813|+|BAW27672.1|NRPS(A-T-C)|BAW27672.1	25.7	993	683	24	27	994	28	990	1.9e-83	310.1
input|c11|2959619-2965784|-|ctg1_3034|	BGC0001766|c1|6623-10618|-|DAB41476.1|nonribosomal_peptide_synthetase|DAB41476.1	33.4	595	352	13	11	573	463	1045	1.9e-83	310.1
input|c11|2959619-2965784|-|ctg1_3034|	BGC0001189|c1|1649-6169|+|RALTA_B1225|non_ribosomal_peptide_synthase,_antibiotic_synthesis;_contains_1_condensation_domain,_1_AMP-acid_ligases_II_domain,_PP-binding,_Phosphopantetheine_attachment_site_and_one_taurine_catabolism_dioxygenase|CAQ71826.1	27.4	767	507	12	313	1040	361	1116	2.5e-83	309.7
input|c11|2959619-2965784|-|ctg1_3034|	BGC0001328|c1|34957-37824|+|MCBG_00143|non-ribosomal_peptide_synthetase|EWM63010.1	35.0	528	315	8	1041	1545	432	954	3.2e-83	309.3
input|c11|2959619-2965784|-|ctg1_3034|	BGC0001519|c1|58074-61322|+|STRAU_RS01715|non-ribosomal_peptide_synthetase|WP_078620912.1	24.9	1078	726	25	609	1629	10	1060	3.2e-83	309.3
input|c11|2959619-2965784|-|ctg1_3034|	BGC0001443|c1|2545-7191|-|G339_RS37205|type_I_polyketide_synthase|WP_019634550.1	34.0	579	359	11	15	581	6	573	7.1e-83	308.1
input|c11|2959619-2965784|-|ctg1_3034|	BGC0001740|c1|20910-38729|-|BBA21068.1|putative_non-ribosomal_peptide_synthetase|BBA21068.1	32.9	592	369	7	15	590	2188	2767	7.1e-83	308.1
input|c11|2959619-2965784|-|ctg1_3034|	BGC0001297|c1|17542-20478|-|ALG65314.1|Cal22|ALG65314.1	34.1	587	342	11	27	578	397	973	9.3e-83	307.8
input|c11|2959619-2965784|-|ctg1_3034|	BGC0001327|c1|34480-37347|+|IH31_RS0100615|hypothetical_protein|WP_030498980.1	35.6	525	308	9	1045	1545	436	954	9.3e-83	307.8
input|c11|2959619-2965784|-|ctg1_3034|	BGC0001230|c1|27455-31411|-|DAB41479.1|nonribosomal_peptide_synthetase|DAB41479.1	32.7	596	377	10	21	599	463	1051	1.6e-82	307.0
input|c11|2959619-2965784|-|ctg1_3034|	BGC0001766|c1|27455-31411|-|DAB41479.1|nonribosomal_peptide_synthetase|DAB41479.1	32.7	596	377	10	21	599	463	1051	1.6e-82	307.0
input|c11|2959619-2965784|-|ctg1_3034|	BGC0001344|c1|35446-38931|+|ADH04681.1|non-ribosomal_peptide_synthetase|ADH04681.1	25.7	1132	735	26	607	1664	45	1144	2.1e-82	306.6
input|c11|2959619-2965784|-|ctg1_3034|	BGC0001631|c1|5348-11731|+|BAW32333.1|nonribosomal_peptide_synthetase|BAW32333.1	33.0	584	351	8	24	585	1546	2111	2.7e-82	306.2
input|c11|2959619-2965784|-|ctg1_3034|	BGC0000186|c1|49526-61303|-|BTH_II1673|thiotemplate_mechanism_natural_product_synthetase|ABC35522.1	32.5	581	371	11	12	575	562	1138	6.0e-82	305.1
input|c11|2959619-2965784|-|ctg1_3034|	BGC0000300|c1|15614-19819|-|SSMG_02537|predicted_protein|EFL06866.1	29.9	833	481	26	3	810	421	1175	6.0e-82	305.1
input|c11|2959619-2965784|-|ctg1_3034|	BGC0000357|c1|1-18536|+|PCH_Pc16g04690|cyclic_hydrophobic_tetrapeptide|CAP93139.1	28.5	808	489	19	12	743	3681	4475	6.0e-82	305.1
input|c11|2959619-2965784|-|ctg1_3034|	BGC0000971|c1|21692-23530|+|CBW54672.1|non_ribosomal_peptide_synthetase|CBW54672.1	33.1	592	358	12	13	581	2	578	6.0e-82	305.1
input|c11|2959619-2965784|-|ctg1_3034|	BGC0001027|c1|12431-16999|+|NFA_7670|non-ribosomal_peptide_synthetase|BAD55612.1	28.3	842	547	23	14	826	464	1277	6.0e-82	305.1
input|c11|2959619-2965784|-|ctg1_3034|	BGC0001178|c1|14564-18673|+|AGS77308.1|NRPS_module_3|AGS77308.1	31.6	664	390	20	18	660	466	1086	6.0e-82	305.1
input|c11|2959619-2965784|-|ctg1_3034|	BGC0000287|c1|9139-12888|-|PA2305|AmbB|AAG05693.1	34.4	558	324	10	1065	1602	240	775	7.9e-82	304.7
input|c11|2959619-2965784|-|ctg1_3034|	BGC0000440|c1|26849-30034|+|CAE53351.1|non-ribosomal_peptide_synthetase|CAE53351.1	33.9	567	343	14	18	573	466	1011	1.0e-81	304.3
input|c11|2959619-2965784|-|ctg1_3034|	BGC0000441|c1|20242-23427|+|CAG15010.1|peptide_synthetase,_module_3|CAG15010.1	33.9	567	343	14	18	573	466	1011	1.3e-81	303.9
input|c11|2959619-2965784|-|ctg1_3034|	BGC0001166|c1|1-15624|+|AGQ43600.1|HC-toxin_synthetase|AGQ43600.1	23.0	1334	822	43	465	1637	2321	3610	1.3e-81	303.9
input|c11|2959619-2965784|-|ctg1_3034|	BGC0000373|c1|5382-8672|-|SCLAV_5271|Non-ribosomal_peptide_synthetase|EFG10344.1	26.1	1036	688	24	641	1620	74	1087	2.3e-81	303.1
input|c11|2959619-2965784|-|ctg1_3034|	BGC0000957|c1|26843-29383|+|AHH25592.1|NRPS|AHH25592.1	34.0	565	348	11	1061	1608	2	558	2.3e-81	303.1
input|c11|2959619-2965784|-|ctg1_3034|	BGC0001046|c1|20598-22301|+|CBA11570.1|non-ribosomal_peptide_synthetase|CBA11570.1	36.0	495	295	9	15	493	74	562	2.3e-81	303.1
input|c11|2959619-2965784|-|ctg1_3034|	BGC0000341|c1|104002-106581|+|ABD65960.1|nonribosomal_peptide_synthetase|ABD65960.1	32.8	588	365	11	15	581	279	857	3.9e-81	302.4
input|c11|2959619-2965784|-|ctg1_3034|	BGC0000963|c1|2182-3918|-|AAG02343.1|peptide_synthetase_NRPS12|AAG02343.1	36.4	574	323	17	14	567	4	555	5.1e-81	302.0
input|c11|2959619-2965784|-|ctg1_3034|	BGC0001106|c1|20505-43718|+|ABS90470.1|NRPS/PKS|ABS90470.1	31.8	594	372	9	18	586	2149	2734	6.7e-81	301.6
input|c11|2959619-2965784|-|ctg1_3034|	BGC0000995|c1|18014-23326|+|ADH01485.1|putative_mixed_polyketide_synthase/non-ribosomal_peptide_synthetase|ADH01485.1	32.5	584	360	7	25	581	521	1097	1.5e-80	300.4
input|c11|2959619-2965784|-|ctg1_3034|	BGC0001096|c1|29945-35257|+|ADH01485.1|putative_mixed_polyketide_synthase/non-ribosomal_peptide_synthetase|ADH01485.1	32.5	584	360	7	25	581	521	1097	1.5e-80	300.4
input|c11|2959619-2965784|-|ctg1_3034|	BGC0001113|c1|21115-44859|+|AIC32693.1|FR9DEF|AIC32693.1	32.5	584	360	7	25	581	538	1114	1.5e-80	300.4
input|c11|2959619-2965784|-|ctg1_3034|	BGC0001646|c1|3132-13793|+|AXA20090.1|hybrid_trans-AT_PKS/NRPS_LgaA|AXA20090.1	32.3	582	363	10	15	574	564	1136	1.9e-80	300.1
input|c11|2959619-2965784|-|ctg1_3034|	BGC0001946|c1|3132-13793|+|AXA20090.1|hybrid_trans-AT_PKS/NRPS_LgaA|AXA20090.1	32.3	582	363	10	15	574	564	1136	1.9e-80	300.1
input|c11|2959619-2965784|-|ctg1_3034|	BGC0001114|c1|22470-46580|+|AGN11881.1|tstDEF|AGN11881.1	33.6	584	353	9	25	581	522	1097	2.5e-80	299.7
input|c11|2959619-2965784|-|ctg1_3034|	BGC0001718|c1|1-6139|-|ASPACDRAFT_115976|hypothetical_protein|XP_020057667.1	30.7	684	413	14	1011	1644	169	841	2.5e-80	299.7
input|c11|2959619-2965784|-|ctg1_3034|	BGC0000963|c1|30891-34091|+|AAG02356.1|peptide_synthetase_NRPS7|AAG02356.1	33.7	579	359	10	11	574	456	1024	3.3e-80	299.3
input|c11|2959619-2965784|-|ctg1_3034|	BGC0001070|c1|120247-123468|+|orf_R7|putative_non-ribosomal_peptide_synthetase|CAN89662.1	32.2	597	357	13	14	579	465	1044	5.7e-80	298.5
input|c11|2959619-2965784|-|ctg1_3034|	BGC0000443|c1|35640-37484|+|AED90004.1|non-ribosomal_peptide_synthetase_ThaC1|AED90004.1	33.4	584	336	12	1066	1614	23	588	9.7e-80	297.7
input|c11|2959619-2965784|-|ctg1_3034|	BGC0001115|c1|74663-78031|+|CBK62746.1||CBK62746.1	26.3	1031	651	31	641	1608	100	1084	9.7e-80	297.7
input|c11|2959619-2965784|-|ctg1_3034|	BGC0001101|c1|69681-82994|+|AAN85522.1|hybrid_nonribosomal_peptide_synthetase_/_polyketide_synthase|AAN85522.1	36.6	508	293	11	12	494	976	1479	1.3e-79	297.4
input|c11|2959619-2965784|-|ctg1_3034|	BGC0000394|c1|23936-27043|-|AGD80620.1|non-ribosomal_peptide_synthetase|AGD80620.1	25.8	1065	686	25	607	1644	25	1012	2.2e-79	296.6
input|c11|2959619-2965784|-|ctg1_3034|	BGC0001091|c1|57906-69557|-|ADI59531.1|CorI|ADI59531.1	31.0	600	382	8	12	581	1148	1745	6.3e-79	295.0
input|c11|2959619-2965784|-|ctg1_3034|	BGC0001123|c1|32891-37817|-|AO090001000043||BAE56606.1	25.0	1032	699	27	18	1029	613	1589	1.1e-78	294.3
input|c11|2959619-2965784|-|ctg1_3034|	BGC0000422|c1|30061-33309|+|ABI22132.1|putative_non-ribosomal_peptide_synthetase|ABI22132.1	32.2	575	369	7	25	586	461	1027	1.8e-78	293.5
input|c11|2959619-2965784|-|ctg1_3034|	BGC0000348|c1|9411-13540|+|ABM91454.1|lysergyl_peptide_synthetase_LpsB|ABM91454.1	26.2	871	565	19	831	1641	58	910	4.1e-78	292.4
input|c11|2959619-2965784|-|ctg1_3034|	BGC0001942|c1|2483-4243|+|AYJ71712.1|non-ribosomal_peptide_synthetase|AYJ71712.1	31.5	577	371	10	14	575	9	576	4.1e-78	292.4
input|c11|2959619-2965784|-|ctg1_3034|	BGC0000454|c1|7494-16001|-|CAJ45639.1|vanchrobactin_non_ribosomal_peptide_synthetase|CAJ45639.1	32.2	602	363	11	14	581	1984	2574	5.3e-78	292.0
input|c11|2959619-2965784|-|ctg1_3034|	BGC0000351|c1|8837-15223|+|AAC32048.1|FxbC|AAC32048.1	33.6	602	351	14	14	574	947	1540	9.0e-78	291.2
input|c11|2959619-2965784|-|ctg1_3034|	BGC0000360|c1|32041-34500|-|CBL93720.1|NRPS_didomain_PCP-A|CBL93720.1	33.9	587	351	11	20	574	222	803	9.0e-78	291.2
input|c11|2959619-2965784|-|ctg1_3034|	BGC0000360|c1|37993-39843|-|CBL93723.1|NRPS_didomain_A-PCP|CBL93723.1	33.2	564	351	11	14	557	28	585	9.0e-78	291.2
input|c11|2959619-2965784|-|ctg1_3034|	BGC0000378|c1|2934-4727|+|ABV56604.1|adenylation_domain_protein|ABV56604.1	32.8	577	351	15	1076	1630	23	584	9.0e-78	291.2
input|c11|2959619-2965784|-|ctg1_3034|	BGC0001807|c1|70302-73532|+|ATL73045.1|amino_acid_adenylation_domain_protein|ATL73045.1	31.9	592	356	12	1068	1627	150	726	1.2e-77	290.8
input|c11|2959619-2965784|-|ctg1_3034|	BGC0000966|c1|30674-33826|+|AFD30953.1|CrmB|AFD30953.1	32.1	601	375	10	2	579	453	1043	1.5e-77	290.4
input|c11|2959619-2965784|-|ctg1_3034|	BGC0000414|c1|36462-39179|+|BAO84868.1|putative_non-ribosomal_peptide_synthetase|BAO84868.1	34.6	511	310	7	11	503	369	873	2.6e-77	289.7
input|c11|2959619-2965784|-|ctg1_3034|	BGC0001183|c1|129391-132630|-|AGC09519.1|AMP-dependent_synthetase/ligase|AGC09519.1	31.8	592	357	12	1068	1627	151	727	3.4e-77	289.3
input|c11|2959619-2965784|-|ctg1_3034|	BGC0001058|c1|45003-52922|+|ACG60772.1|NRPS(C/A/PCP/Cy/A/PCP/Cy)|ACG60772.1	24.9	1023	673	22	11	976	1580	2564	4.5e-77	288.9
input|c11|2959619-2965784|-|ctg1_3034|	BGC0001059|c1|19269-21920|+|ACM79807.1|ZmaC|ACM79807.1	31.3	556	350	7	497	1050	337	862	4.5e-77	288.9
input|c11|2959619-2965784|-|ctg1_3034|	BGC0001117|c1|7255-10242|-|CBZ42140.1|non-ribosomal_peptide_synthetase|CBZ42140.1	31.9	601	360	12	15	577	383	972	7.7e-77	288.1
input|c11|2959619-2965784|-|ctg1_3034|	BGC0001646|c1|13790-33007|+|AXA20091.1|hybrid_trans-AT_PKS/NRPS_LgaB|AXA20091.1	33.1	583	357	11	15	574	499	1071	1.0e-76	287.7
input|c11|2959619-2965784|-|ctg1_3034|	BGC0001946|c1|13790-33007|+|AXA20091.1|hybrid_trans-AT_PKS/NRPS_LgaB|AXA20091.1	33.1	583	357	11	15	574	499	1071	1.0e-76	287.7
input|c11|2959619-2965784|-|ctg1_3034|	BGC0000337|c1|47923-71714|-|MAA_10043|non-ribosomal_peptide_synthetase|MAA_10043	25.9	845	555	18	827	1627	41	858	1.3e-76	287.3
input|c11|2959619-2965784|-|ctg1_3034|	BGC0001726|c1|15332-24676|+|APD26279.1|PtmA|APD26279.1	30.8	590	376	11	15	581	2292	2872	1.7e-76	287.0
input|c11|2959619-2965784|-|ctg1_3034|	BGC0001344|c1|24918-35453|+|ADH04680.1|hybrid_polyketide_synthase/non-ribosomal_peptide_synthetase|ADH04680.1	30.8	614	381	15	11	598	2640	3235	3.8e-76	285.8
input|c11|2959619-2965784|-|ctg1_3034|	BGC0001856|c1|155569-158616|-|QBF51786.1|Nrps|QBF51786.1	32.2	597	360	13	14	575	411	997	3.8e-76	285.8
input|c11|2959619-2965784|-|ctg1_3034|	BGC0001823|c1|54635-61369|-|ATY69584.1|hybrid_nonribosomal_peptide_synthetase/type_I_polyketide_synthase|ATY69584.1	32.7	608	344	15	12	581	959	1539	5.0e-76	285.4
input|c11|2959619-2965784|-|ctg1_3034|	BGC0001963|c1|33732-36824|-|AZF85929.1|non-ribosomal_peptide_synthase|AZF85929.1	31.5	635	371	12	14	599	411	1030	5.0e-76	285.4
input|c11|2959619-2965784|-|ctg1_3034|	BGC0001393|c1|16935-25748|+|SLUG_08130|non-ribosomal_peptide_synthetase|CCB53267.1	25.0	1120	736	32	20	1102	440	1492	6.5e-76	285.0
input|c11|2959619-2965784|-|ctg1_3034|	BGC0001611|c1|3051-10070|+|ATY69551.1|hybrid_nonribosomal_peptide_synthetase/type_I_polyketide_synthase|ATY69551.1	35.1	527	313	9	1044	1544	974	1497	8.5e-76	284.6
input|c11|2959619-2965784|-|ctg1_3034|	BGC0000300|c1|5186-8539|-|SSMG_02535|non-ribosomal_peptide_synthetase|EFL06864.1	33.1	593	342	14	4	581	532	1084	1.1e-75	284.3
input|c11|2959619-2965784|-|ctg1_3034|	BGC0000289|c1|61067-64258|+|CAD91221.1|putative_non-ribosomal_peptide_synthetase,_module_3|CAD91221.1	32.5	573	346	15	18	573	465	1013	2.5e-75	283.1
input|c11|2959619-2965784|-|ctg1_3034|	BGC0001045|c1|6631-11655|+|AFR69331.1|nonribosomal_peptide_synthetase_SpiA|AFR69331.1	23.1	1737	1142	58	27	1661	29	1673	2.5e-75	283.1
input|c11|2959619-2965784|-|ctg1_3034|	BGC0001202|c1|22596-24317|+|AKA59440.1|non-ribosomal_peptide_synthetase|AKA59440.1	31.2	565	364	12	17	568	2	554	2.5e-75	283.1
input|c11|2959619-2965784|-|ctg1_3034|	BGC0001058|c1|66458-68233|-|ACG60778.1|NRPS(A/PCP)|ACG60778.1	31.5	581	368	12	27	589	20	588	4.2e-75	282.3
input|c11|2959619-2965784|-|ctg1_3034|	BGC0001955|c1|52184-55351|-|AYA22335.1|KerB|AYA22335.1	32.8	574	354	15	11	573	460	1012	5.5e-75	282.0
input|c11|2959619-2965784|-|ctg1_3034|	BGC0001999|c1|32344-35937|-|BGRAMDRAFT_RS22650|AMP-binding_protein|WP_006051172.1	27.8	760	480	19	337	1040	433	1179	7.2e-75	281.6
input|c11|2959619-2965784|-|ctg1_3034|	BGC0000350|c1|12734-18106|+|ETU_000009|NRPS|ADQ55476.1	30.1	614	391	12	1	581	1160	1768	9.4e-75	281.2
input|c11|2959619-2965784|-|ctg1_3034|	BGC0001635|c1|14028-18428|+|BKM31_54140|hypothetical_protein|AQZ69227.1	33.0	572	348	14	14	573	441	989	1.2e-74	280.8
input|c11|2959619-2965784|-|ctg1_3034|	BGC0000993|c1|18333-27506|+|ABP57748.1|DepD|ABP57748.1	27.9	800	525	21	20	799	2023	2790	2.7e-74	279.6
input|c11|2959619-2965784|-|ctg1_3034|	BGC0001054|c1|7211-9784|-|XNC1_1701|Non-ribosomal_peptide_synthase_involved_in_xenocoumacin_synthesis|CBJ89761.1	29.4	595	377	11	14	575	239	823	6.1e-74	278.5
input|c11|2959619-2965784|-|ctg1_3034|	BGC0000950|c1|10789-13350|+|ADY76667.1|non-ribosomal_peptide_synthetase|ADY76667.1	30.6	576	377	8	11	574	23	587	7.9e-74	278.1
input|c11|2959619-2965784|-|ctg1_3034|	BGC0001771|c1|9270-12521|+|IG96_RS37880|non-ribosomal_peptide_synthetase|WP_078889006.1	31.2	593	368	12	11	575	490	1070	1.0e-73	277.7
input|c11|2959619-2965784|-|ctg1_3034|	BGC0000017|c1|4810-6426|+|ACR33075.1|Proline_adenylation_protein|ACR33075.1	33.3	535	293	11	13	490	3	530	1.4e-73	277.3
input|c11|2959619-2965784|-|ctg1_3034|	BGC0001036|c1|67952-71194|+|AGZ15476.1|putative_non_ribosomal_peptide_synthetase|AGZ15476.1	30.8	590	372	13	11	574	473	1052	1.4e-73	277.3
input|c11|2959619-2965784|-|ctg1_3034|	BGC0000437|c1|33477-35321|-|Psyr_2611|Amino_acid_adenylation|AAY37650.1	32.9	569	340	15	1066	1604	23	579	2.3e-73	276.6
input|c11|2959619-2965784|-|ctg1_3034|	BGC0000420|c1|13202-20659|+|PCH_Pc21g15480|NRPS|CAP96445.1	24.6	1082	675	29	24	1003	1288	2330	3.9e-73	275.8
input|c11|2959619-2965784|-|ctg1_3034|	BGC0001416|c1|36456-38315|-|AL066_08490|NunB1|KPN90374.1	32.4	574	336	14	1065	1604	22	577	3.9e-73	275.8
input|c11|2959619-2965784|-|ctg1_3034|	BGC0000951|c1|19411-21957|+|ADN26252.1|peptide_synthetase|ADN26252.1	30.0	577	379	9	11	574	23	587	5.1e-73	275.4
input|c11|2959619-2965784|-|ctg1_3034|	BGC0000964|c1|30919-36018|-|BTH_I2367|dihydroaeruginoic_acid_synthetase|ABC39418.1	22.7	1709	1140	53	35	1646	56	1680	5.1e-73	275.4
input|c11|2959619-2965784|-|ctg1_3034|	BGC0001101|c1|44970-47732|+|AAN85506.1|nonribosomal_peptide_synthetase|AAN85506.1	32.4	605	343	16	1066	1628	327	907	5.1e-73	275.4
input|c11|2959619-2965784|-|ctg1_3034|	BGC0001021|c1|1501-5886|-|Rv2379c|Peptide_synthetase_MbtF_(peptide_synthase)|CCP45167.1	28.0	813	520	18	15	810	473	1237	6.7e-73	275.0
input|c11|2959619-2965784|-|ctg1_3034|	BGC0001053|c1|48011-58558|+|CAF05649.1|TubD_protein|CAF05649.1	31.6	594	373	13	4	575	2629	3211	6.7e-73	275.0
input|c11|2959619-2965784|-|ctg1_3034|	BGC0001517|c1|17286-24405|+|ATEG_09068|hypothetical_protein|XP_001217690.1	28.7	690	430	13	15	664	1281	1948	6.7e-73	275.0
input|c11|2959619-2965784|-|ctg1_3034|	BGC0000972|c1|30721-35517|-|CAJ76292.1|putative_non-ribosomal_peptide_synthase|CAJ76292.1	30.1	594	391	11	25	602	996	1581	1.1e-72	274.2
input|c11|2959619-2965784|-|ctg1_3034|	BGC0000982|c1|22528-26457|+|AAW03326.1|CtaC|AAW03326.1	30.7	567	361	9	11	555	508	1064	1.5e-72	273.9
input|c11|2959619-2965784|-|ctg1_3034|	BGC0001052|c1|40523-43678|+|ADC79642.1|TamD|ADC79642.1	30.8	578	367	9	21	573	462	1031	1.5e-72	273.9
input|c11|2959619-2965784|-|ctg1_3034|	BGC0001717|c1|1-6075|-|BBB04327.1|nonribosomal_peptide_synthetase|BBB04327.1	30.7	672	407	18	1012	1631	173	837	1.5e-72	273.9
input|c11|2959619-2965784|-|ctg1_3034|	BGC0001764|c1|11714-13486|+|BAW27670.1|NRPS(A-T)|BAW27670.1	31.9	549	344	13	1066	1596	10	546	2.0e-72	273.5
input|c11|2959619-2965784|-|ctg1_3034|	BGC0000973|c1|26548-34206|+|CCC55921.1|non-ribosomal_peptide_synthetase/polyketide_synthase_hybrid_protein|CCC55921.1	28.0	765	479	17	31	758	1554	2283	2.5e-72	273.1
input|c11|2959619-2965784|-|ctg1_3034|	BGC0001877|c1|1-3120|+|FS847_01740|non-ribosomal_peptide_synthetase|TXC99989.1	30.8	595	372	11	14	574	411	999	3.3e-72	272.7
input|c11|2959619-2965784|-|ctg1_3034|	BGC0000985|c1|27310-32427|+|TMO_c0606|DidE|AFK57216.1	30.5	564	351	8	488	1020	1118	1671	4.3e-72	272.3
input|c11|2959619-2965784|-|ctg1_3034|	BGC0001381|c1|26559-29669|+|AJO72717.1|adenylation_domain-containing_protein|AJO72717.1	31.4	608	369	16	11	579	421	1019	4.3e-72	272.3
input|c11|2959619-2965784|-|ctg1_3034|	BGC0001024|c1|13537-17409|+|AAF19811.1|mtaC|AAF19811.1	32.4	581	354	13	4	559	468	1034	5.7e-72	271.9
input|c11|2959619-2965784|-|ctg1_3034|	BGC0001033|c1|34287-39869|+|ERIC2_c18100|putative_polyketide_synthase_subunit|AHD05620.1	28.9	567	378	8	474	1040	1301	1842	5.7e-72	271.9
input|c11|2959619-2965784|-|ctg1_3034|	BGC0001000|c1|14019-24089|+|AAY42397.1|Nonribosomal_peptide_synthetase|AAY42397.1	35.5	456	270	8	11	449	2494	2942	9.7e-72	271.2
input|c11|2959619-2965784|-|ctg1_3034|	BGC0001000|c1|14019-24089|+|AAY42397.1|Nonribosomal_peptide_synthetase|AAY42397.1	39.2	120	72	1	455	574	3209	3327	7.0e-22	105.5
input|c11|2959619-2965784|-|ctg1_3034|	BGC0001009|c1|17065-21036|+|CAD89774.1|MelC_protein|CAD89774.1	31.8	570	351	12	11	555	510	1066	9.7e-72	271.2
input|c11|2959619-2965784|-|ctg1_3034|	BGC0001010|c1|17065-21036|+|CAD89774.1|MelC_protein|CAD89774.1	31.8	570	351	12	11	555	510	1066	9.7e-72	271.2
input|c11|2959619-2965784|-|ctg1_3034|	BGC0001750|c1|13000-17190|+|ATG32076.1|nonribosomal_peptide_synthetase|ATG32076.1	35.7	454	273	5	11	449	530	979	1.3e-71	270.8
input|c11|2959619-2965784|-|ctg1_3034|	BGC0000972|c1|21095-27595|-|CAJ76290.1|putative_non-ribosomal_peptide_synthase|CAJ76290.1	29.7	622	391	13	21	615	1556	2158	1.7e-71	270.4
input|c11|2959619-2965784|-|ctg1_3034|	BGC0001236|c1|1255-2988|-|ALJ49920.1|TtmI|ALJ49920.1	31.4	577	362	11	1083	1631	1	571	1.7e-71	270.4
input|c11|2959619-2965784|-|ctg1_3034|	BGC0001368|c1|6383-8215|+|IF33_RS0114785|non-ribosomal_peptide_synthetase|WP_078857609.1	31.9	586	370	10	20	589	25	597	1.7e-71	270.4
input|c11|2959619-2965784|-|ctg1_3034|	BGC0001884|c1|32551-36813|+|DAB41917.1|ArzO_-_NRPS_(Cy,_A,_Ox,_PCP)|DAB41917.1	34.5	467	274	8	3	449	529	983	3.7e-71	269.2
input|c11|2959619-2965784|-|ctg1_3034|	BGC0001884|c1|32551-36813|+|DAB41917.1|ArzO_-_NRPS_(Cy,_A,_Ox,_PCP)|DAB41917.1	32.9	167	101	4	456	620	1259	1416	8.0e-18	92.0
input|c11|2959619-2965784|-|ctg1_3034|	BGC0001919|c1|20656-27867|+|BBD17761.1|non-ribosomal_peptide_synthetase|BBD17761.1	28.4	564	399	4	607	1169	11	570	3.7e-71	269.2
input|c11|2959619-2965784|-|ctg1_3034|	BGC0000375|c1|1630-5763|+|AFV27434.1|indigoidine_synthase|AFV27434.1	35.5	451	270	8	18	448	19	468	6.3e-71	268.5
input|c11|2959619-2965784|-|ctg1_3034|	BGC0001009|c1|21033-30887|+|CAD89775.1|MelD_protein|CAD89775.1	25.6	898	590	24	645	1499	118	980	8.2e-71	268.1
input|c11|2959619-2965784|-|ctg1_3034|	BGC0001010|c1|21033-30887|+|CAD89775.1|MelD_protein|CAD89775.1	25.6	898	590	24	645	1499	118	980	8.2e-71	268.1
input|c11|2959619-2965784|-|ctg1_3034|	BGC0000321|c1|29834-36908|-|ctg1_orf10||ctg1_orf10	24.5	1067	644	32	14	960	1038	2062	1.8e-70	266.9
input|c11|2959619-2965784|-|ctg1_3034|	BGC0000988|c1|11872-16104|+|AAF26925.1|nonribosomal_peptide_synthetase|AAF26925.1	34.0	470	279	9	3	452	516	974	2.4e-70	266.5
input|c11|2959619-2965784|-|ctg1_3034|	BGC0001051|c1|55016-75007|+|ADH04641.1|TgaC|ADH04641.1	25.2	1012	698	21	528	1503	3111	4099	2.4e-70	266.5
input|c11|2959619-2965784|-|ctg1_3034|	BGC0000990|c1|4699-8931|+|ADB12489.1|EpoB|ADB12489.1	34.3	469	279	9	3	452	516	974	4.1e-70	265.8
input|c11|2959619-2965784|-|ctg1_3034|	BGC0000989|c1|4263-8495|+|ACB46193.1|nonribosomal_peptide_synthetase|ACB46193.1	33.3	468	285	8	3	452	516	974	9.1e-70	264.6
input|c11|2959619-2965784|-|ctg1_3034|	BGC0001816|c1|77570-84852|-|AQM58287.1|non-ribosomal_peptide_synthase|AQM58287.1	29.5	614	373	14	1073	1631	260	868	1.2e-69	264.2
input|c11|2959619-2965784|-|ctg1_3034|	BGC0000986|c1|9422-18337|+|CAQ34918.1|nonribosomal_peptide_synthetase/_polyketide_synthase|CAQ34918.1	30.3	601	375	16	19	589	543	1129	1.5e-69	263.8
input|c11|2959619-2965784|-|ctg1_3034|	BGC0000991|c1|6260-10492|+|AAF62881.1|EpoB|AAF62881.1	33.8	470	280	9	3	452	516	974	2.0e-69	263.5
input|c11|2959619-2965784|-|ctg1_3034|	BGC0001020|c1|14584-17772|-|ADZ45321.1|amino_acid_adenylation_and_condensation_domain-containing_protein|ADZ45321.1	25.1	920	620	23	15	901	52	935	4.5e-69	262.3
input|c11|2959619-2965784|-|ctg1_3034|	BGC0001957|c1|13163-15529|+|QCX41944.1|Amc7|QCX41944.1	30.0	653	424	14	999	1633	132	769	4.5e-69	262.3
input|c11|2959619-2965784|-|ctg1_3034|	BGC0001958|c1|13163-15529|+|QCX41944.1|Amc7|QCX41944.1	30.0	653	424	14	999	1633	132	769	4.5e-69	262.3
input|c11|2959619-2965784|-|ctg1_3034|	BGC0001961|c1|23112-27107|-|QCE20609.1|AsmN|QCE20609.1	31.3	575	353	12	18	574	503	1053	5.9e-69	261.9
input|c11|2959619-2965784|-|ctg1_3034|	BGC0001001|c1|36820-48627|+|AAS98783.1|polyketide_synthase/nonribosomal_peptide_synthase_hybrid|AAS98783.1	45.2	281	142	4	317	588	3619	3896	1.0e-68	261.2
input|c11|2959619-2965784|-|ctg1_3034|	BGC0001009|c1|40757-46000|+|CAD89778.1|MelG_protein|CAD89778.1	24.6	944	332	15	11	578	526	1465	1.3e-68	260.8
input|c11|2959619-2965784|-|ctg1_3034|	BGC0001010|c1|40757-46000|+|CAD89778.1|MelG_protein|CAD89778.1	24.6	944	332	15	11	578	526	1465	1.3e-68	260.8
input|c11|2959619-2965784|-|ctg1_3034|	BGC0001956|c1|9144-11582|+|QCX41915.1|Mhr9|QCX41915.1	29.9	643	415	13	1011	1631	141	769	1.3e-68	260.8
input|c11|2959619-2965784|-|ctg1_3034|	BGC0000394|c1|15407-18046|-|AGD80616.1|amino_acid_adenylation_domain-containing_protein|AGD80616.1	32.4	500	306	10	11	493	371	855	1.7e-68	260.4
input|c11|2959619-2965784|-|ctg1_3034|	BGC0000727|c1|14654-18505|+|ACK77757.1|putative_indigoidine_synthase_IndC|ACK77757.1	32.5	459	288	9	1050	1487	3	460	1.7e-68	260.4
input|c11|2959619-2965784|-|ctg1_3034|	BGC0000993|c1|5034-10127|+|ABP57745.1|DepA|ABP57745.1	21.6	1710	1156	49	26	1633	43	1670	1.7e-68	260.4
input|c11|2959619-2965784|-|ctg1_3034|	BGC0000366|c1|8437-12144|-|AGE11891.1|nonribosomal_peptide_synthetase|AGE11891.1	29.4	561	366	8	11	555	619	1165	3.8e-68	259.2
input|c11|2959619-2965784|-|ctg1_3034|	BGC0000954|c1|35383-39609|+|CAQ18831.1|nonribosomal_polypetide_synthetase|CAQ18831.1	35.2	457	269	9	11	449	534	981	5.0e-68	258.8
input|c11|2959619-2965784|-|ctg1_3034|	BGC0001556|c1|3775-13779|+|AWO77084.1|hybrid_non-ribosomal_peptide_synthetase/type_I_polyketide_synthase|AWO77084.1	28.3	664	399	11	11	602	2450	3108	8.5e-68	258.1
input|c11|2959619-2965784|-|ctg1_3034|	BGC0001328|c1|27153-29375|+|MCBG_00139|linear_gramicidin_synthetase_LgrD|EWM63006.1	32.2	423	283	2	602	1022	250	670	1.1e-67	257.7
input|c11|2959619-2965784|-|ctg1_3034|	BGC0001780|c1|27909-35990|+|ARR97038.1|SphE|ARR97038.1	31.3	575	355	12	27	574	841	1402	4.2e-67	255.8
input|c11|2959619-2965784|-|ctg1_3034|	BGC0001780|c1|4997-21352|+|ARR97036.1|SphC|ARR97036.1	31.5	574	355	11	27	574	3884	4445	7.2e-67	255.0
input|c11|2959619-2965784|-|ctg1_3034|	BGC0000900|c1|2045-7651|+|ctg1_orf000000||ctg1_orf000000	29.6	614	380	13	1066	1630	1	611	9.4e-67	254.6
input|c11|2959619-2965784|-|ctg1_3034|	BGC0001027|c1|17007-20510|+|NFA_7680|putative_non-ribosomal_peptide_synthetase|BAD55613.1	30.8	585	366	12	19	581	568	1135	1.6e-66	253.8
input|c11|2959619-2965784|-|ctg1_3034|	BGC0000380|c1|12385-13953|-|ADZ24989.1|prolin_adenylation_protein|ADZ24989.1	30.3	515	323	7	1065	1543	4	518	3.6e-66	252.7
input|c11|2959619-2965784|-|ctg1_3034|	BGC0000950|c1|32220-33788|-|ADY76684.1|non-ribosomal_peptide_synthetase|ADY76684.1	32.8	503	309	8	1064	1543	14	510	3.6e-66	252.7
input|c11|2959619-2965784|-|ctg1_3034|	BGC0001442|c1|19894-21408|-|ATJ34005.1|adenylation_domain-containing_protein|ATJ34005.1	32.8	494	312	7	17	493	9	499	3.6e-66	252.7
input|c11|2959619-2965784|-|ctg1_3034|	BGC0001497|c1|19894-21408|-|ATJ34005.1|adenylation_domain-containing_protein|ATJ34005.1	32.8	494	312	7	17	493	9	499	3.6e-66	252.7
input|c11|2959619-2965784|-|ctg1_3034|	BGC0001329|c1|34573-35775|+|ctg1_orf18||ctg1_orf18	38.3	381	211	7	1184	1544	21	397	4.7e-66	252.3
input|c11|2959619-2965784|-|ctg1_3034|	BGC0000376|c1|30071-35677|-|BAP16699.1|nonribosomal_peptide_synthetase|BAP16699.1	29.2	590	384	10	1066	1631	1285	1864	1.0e-65	251.1
input|c11|2959619-2965784|-|ctg1_3034|	BGC0001070|c1|84680-87781|+|CAN89638.1|putative_non-ribosomal_peptide_synthetase|CAN89638.1	30.3	577	379	10	19	581	462	1029	1.8e-65	250.4
input|c11|2959619-2965784|-|ctg1_3034|	BGC0001116|c1|37068-57962|-|BAF50727.1|hybrid_polyketide_synthase-non_ribosomal_peptide_synthetase|BAF50727.1	28.8	593	384	10	14	572	3892	4480	1.8e-65	250.4
input|c11|2959619-2965784|-|ctg1_3034|	BGC0000951|c1|17292-18875|+|ADN26251.1|ATP-dependent_adenylase|ADN26251.1	32.8	509	312	8	1064	1548	18	520	2.3e-65	250.0
input|c11|2959619-2965784|-|ctg1_3034|	BGC0001790|c1|12988-16257|+|AOZ21316.1|SulI|AOZ21316.1	29.2	582	379	13	19	581	518	1085	2.3e-65	250.0
input|c11|2959619-2965784|-|ctg1_3034|	BGC0001024|c1|17406-27281|+|AAF19812.1|MtaD|AAF19812.1	33.9	463	266	10	12	449	532	979	6.7e-65	248.4
input|c11|2959619-2965784|-|ctg1_3034|	BGC0001413|c1|22598-25525|+|AKP45396.1|CysH|AKP45396.1	34.9	447	259	8	1057	1482	25	460	6.7e-65	248.4
input|c11|2959619-2965784|-|ctg1_3034|	BGC0001127|c1|20030-30973|+|CCJ67647.1|JagC|CCJ67647.1	28.2	740	474	17	43	753	1575	2286	8.8e-65	248.1
input|c11|2959619-2965784|-|ctg1_3034|	BGC0000712|c1|1517-4849|-|CAF32362.1|putative_non-ribosomal_peptide_synthetase|CAF32362.1	30.9	609	373	13	15	589	33	627	2.0e-64	246.9
input|c11|2959619-2965784|-|ctg1_3034|	BGC0001702|c1|13526-16840|+|ARS01470.1|NcmB|ARS01470.1	35.1	441	256	9	148	573	659	1084	2.0e-64	246.9
input|c11|2959619-2965784|-|ctg1_3034|	BGC0000330|c1|19281-22376|-|H16_B1686|non-ribosomal_peptide_synthetase|CAJ96471.1	29.2	593	385	9	21	592	436	1014	2.6e-64	246.5
input|c11|2959619-2965784|-|ctg1_3034|	BGC0000960|c1|13873-15756|-|ABY83146.1|Azi7|ABY83146.1	28.0	615	393	13	11	589	15	615	5.7e-64	245.4
input|c11|2959619-2965784|-|ctg1_3034|	BGC0000312|c1|21245-30685|+|ACR78148.1|BSLS|ACR78148.1	24.3	892	595	24	791	1630	224	1087	7.4e-64	245.0
input|c11|2959619-2965784|-|ctg1_3034|	BGC0001249|c1|664-5994|+|AFN69082.1|nonribosomal_peptide_synthetase_6|AFN69082.1	29.3	617	380	14	1066	1629	57	670	7.4e-64	245.0
input|c11|2959619-2965784|-|ctg1_3034|	BGC0000458|c1|14908-18174|+|AAP92497.1|nonribosomal_peptide_synthetase|AAP92497.1	30.3	608	360	15	20	582	48	636	9.7e-64	244.6
input|c11|2959619-2965784|-|ctg1_3034|	BGC0001050|c1|1-16158|+|AGC65516.1|NRPS/PKS_hybrid|AGC65516.1	30.2	592	368	13	14	574	2136	2713	9.7e-64	244.6
input|c11|2959619-2965784|-|ctg1_3034|	BGC0001573|c1|7780-11900|+|ARB50206.1|lysergyl_peptide_synthetase_2|ARB50206.1	26.6	722	446	19	984	1628	164	878	9.7e-64	244.6
input|c11|2959619-2965784|-|ctg1_3034|	BGC0000961|c1|2855-4501|-|BTH_II1226|peptide_synthetase,_putative|ABC34137.1	29.6	497	327	10	14	494	55	544	2.2e-63	243.4
input|c11|2959619-2965784|-|ctg1_3034|	BGC0000963|c1|43263-51290|+|AAG02359.1|peptide_synthetase_NRPS5-4-3|AAG02359.1	31.5	515	298	11	9	495	2148	2635	2.8e-63	243.0
input|c11|2959619-2965784|-|ctg1_3034|	BGC0001877|c1|15427-19242|-|FS847_01805|amino_acid_adenylation_domain-containing_protein|TXD00259.1	34.1	437	263	9	18	437	18	446	2.8e-63	243.0
input|c11|2959619-2965784|-|ctg1_3034|	BGC0000996|c1|1084-9537|+|SSLG_04251|amino_acid_adenylation_domain-containing_protein|EFL02193.1	34.1	505	304	12	15	495	2318	2817	4.8e-63	242.3
input|c11|2959619-2965784|-|ctg1_3034|	BGC0001020|c1|40774-42396|+|ADZ45339.1|non-ribosomal_peptide_synthetase|ADZ45339.1	30.6	497	324	12	12	493	41	531	6.3e-63	241.9
input|c11|2959619-2965784|-|ctg1_3034|	BGC0000421|c1|2870-5884|+|AAL33756.1|putative_non-ribosomal_peptide_synthetase|AAL33756.1	29.0	582	369	11	14	575	415	972	1.4e-62	240.7
input|c11|2959619-2965784|-|ctg1_3034|	BGC0000982|c1|26454-36314|+|AAW03327.1|CtaD|AAW03327.1	33.6	455	272	9	15	449	541	985	2.4e-62	240.0
input|c11|2959619-2965784|-|ctg1_3034|	BGC0000653|c1|19269-20930|-|ADO85583.1|nonribosomal_peptide_synthetase|ADO85583.1	32.7	431	280	4	607	1035	10	432	7.0e-62	238.4
input|c11|2959619-2965784|-|ctg1_3034|	BGC0001070|c1|44173-48825|+|CAN89633.1|putative_hybrid_non-ribosomal_peptide_synthetase/polyketide_synthase|CAN89633.1	29.0	572	376	7	27	581	508	1066	3.5e-61	236.1
input|c11|2959619-2965784|-|ctg1_3034|	BGC0001084|c1|9495-16217|+|ADM34138.1|non-ribosomal_peptide_synthetase|ADM34138.1	28.5	615	388	10	1063	1629	77	687	3.8e-60	232.6
input|c11|2959619-2965784|-|ctg1_3034|	BGC0000324|c1|8509-14037|+|CAC17500.1|putative_non-ribosomal_peptide_synthase|CAC17500.1	23.3	887	599	20	641	1477	106	961	6.5e-60	231.9
input|c11|2959619-2965784|-|ctg1_3034|	BGC0000458|c1|25396-27228|+|AAP92505.1|nonribosomal_peptide_synthetase|AAP92505.1	29.2	607	380	13	1	573	1	591	6.5e-60	231.9
input|c11|2959619-2965784|-|ctg1_3034|	BGC0000818|c1|9103-15780|+|AGC83576.1|NRPS|AGC83576.1	29.7	590	359	12	1063	1602	75	658	4.2e-59	229.2
input|c11|2959619-2965784|-|ctg1_3034|	BGC0000972|c1|7299-11666|-|CAJ76286.1|putative_non-ribosomal_peptide_synthetase|CAJ76286.1	29.2	551	364	11	19	555	454	992	1.2e-58	227.6
input|c11|2959619-2965784|-|ctg1_3034|	BGC0002002|c1|3002-4771|-|WN53_RS03350|amino_acid_adenylation_domain-containing_protein|WP_024483797.1	29.1	585	377	16	1066	1630	19	585	1.2e-58	227.6
input|c11|2959619-2965784|-|ctg1_3034|	BGC0001925|c1|3122-4720|+|BBG06551.1|AMP_binding_enzyme|BBG06551.1	30.3	515	319	11	1066	1543	4	515	3.6e-58	226.1
input|c11|2959619-2965784|-|ctg1_3034|	BGC0000961|c1|25108-28542|+|BTH_II1236|nonribosomal_peptide_synthetase,_putative|ABC34483.1	28.9	592	362	12	1070	1631	9	571	6.1e-58	225.3
input|c11|2959619-2965784|-|ctg1_3034|	BGC0001961|c1|19846-23115|-|QCE20608.1|AsmM|QCE20608.1	27.5	574	381	12	19	569	481	1042	1.0e-57	224.6
input|c11|2959619-2965784|-|ctg1_3034|	BGC0000458|c1|23829-25202|+|AAP92503.1|nonribosomal_peptide_synthetase|AAP92503.1	32.3	437	284	5	599	1031	6	434	1.4e-57	224.2
input|c11|2959619-2965784|-|ctg1_3034|	BGC0001527|c1|1-8170|+|AQX36215.1|siderophore_synthetase|AQX36215.1	27.3	608	369	17	1088	1630	285	884	2.3e-57	223.4
input|c11|2959619-2965784|-|ctg1_3034|	BGC0001148|c1|26919-28868|-|BAP82667.1|non-ribosomal_peptide_synthetase_A-domain_containing_protein|BAP82667.1	30.7	499	315	11	17	498	162	646	3.0e-57	223.0
input|c11|2959619-2965784|-|ctg1_3034|	BGC0000316|c1|38032-39786|+|ABR67758.1|CmnO|ABR67758.1	27.6	577	368	12	27	573	15	571	3.9e-57	222.6
input|c11|2959619-2965784|-|ctg1_3034|	BGC0000376|c1|3001-4767|+|BAP16684.1|nonribosomal_peptide_synthetase|BAP16684.1	29.4	562	379	10	20	575	22	571	5.2e-57	222.2
input|c11|2959619-2965784|-|ctg1_3034|	BGC0000459|c1|50629-64296|+|AGN74892.1|nonribosomal_peptide_synthetase/polyketide_synthase_hybrid_protein|AGN74892.1	30.9	502	323	9	14	493	3827	4326	4.4e-56	219.2
input|c11|2959619-2965784|-|ctg1_3034|	BGC0001445|c1|1-11841|-|AFLA_066840|hybrid_PKS/NRPS_enzyme,_putative|EED49862.1	28.2	599	382	17	14	574	2995	3583	4.4e-56	219.2
input|c11|2959619-2965784|-|ctg1_3034|	BGC0001750|c1|2053-3564|+|ATG32071.1|proline_specific_adenylation_domain-containing_protein|ATG32071.1	30.5	501	309	9	21	498	9	493	2.2e-55	216.9
input|c11|2959619-2965784|-|ctg1_3034|	BGC0000459|c1|92365-94791|+|AGN74898.1|nonribosomal_peptide_synthetase|AGN74898.1	29.3	499	319	7	27	494	298	793	6.3e-55	215.3
input|c11|2959619-2965784|-|ctg1_3034|	BGC0001399|c1|832-5441|+|ANIA_03495|nonribosomal_peptide_synthase,_putative_(Eurofung)|CBF76038.1	35.4	410	247	11	20	418	479	881	1.4e-54	214.2
input|c11|2959619-2965784|-|ctg1_3034|	BGC0000079|c1|17886-19376|+|ACN69986.1|proline_adenyltransferase|ACN69986.1	29.9	502	306	11	1066	1543	3	482	2.4e-54	213.4
input|c11|2959619-2965784|-|ctg1_3034|	BGC0000972|c1|14620-21084|-|CAJ76289.1|putative_hybrid_non-ribosomal_peptide-polyketide_synthetase|CAJ76289.1	31.1	434	275	7	21	438	1270	1695	3.1e-54	213.0
input|c11|2959619-2965784|-|ctg1_3034|	BGC0002010|c1|18682-20319|-|D581_RS01000000137735|amino_acid_adenylation_domain-containing_protein|WP_063738219.1	30.9	517	311	10	19	493	19	531	3.1e-54	213.0
input|c11|2959619-2965784|-|ctg1_3034|	BGC0000460|c1|4228-8790|-|VV2_0831|Non-ribosomal_peptide_synthetase_module,_siderophore_biosynthesis_vulnibactin-specific|AAO07755.1	27.9	541	369	9	13	538	934	1468	5.3e-54	212.2
input|c11|2959619-2965784|-|ctg1_3034|	BGC0001801|c1|23331-28811|-|SVEN_0517|pyochelin_synthetase_F|CCA53804.1	31.4	442	282	7	22	447	531	967	9.1e-54	211.5
input|c11|2959619-2965784|-|ctg1_3034|	BGC0000032|c1|33175-34659|+|AEH42484.1|adenylation_for_L-proline|AEH42484.1	29.2	496	311	8	24	495	11	490	2.9e-52	206.5
input|c11|2959619-2965784|-|ctg1_3034|	BGC0000410|c1|163-4524|+|ABS50184.1|non-ribosomal_peptide_synthetase|ABS50184.1	26.0	551	381	9	31	561	885	1428	3.8e-52	206.1
input|c11|2959619-2965784|-|ctg1_3034|	BGC0001101|c1|41709-43358|+|AAN85503.1|nonribosomal_peptide_synthetase|AAN85503.1	31.8	437	286	8	609	1042	12	439	3.8e-52	206.1
input|c11|2959619-2965784|-|ctg1_3034|	BGC0001102|c1|1-8379|+|BTH_II2088|thiotemplate_mechanism_natural_product_synthetase|ABC36203.1	26.4	605	388	14	13	575	287	876	2.5e-51	203.4
input|c11|2959619-2965784|-|ctg1_3034|	BGC0001055|c1|24283-30390|+|eco2024|putative_peptide_synthase|CAJ87590.1	30.3	459	291	8	11	453	564	1009	2.7e-50	199.9
input|c11|2959619-2965784|-|ctg1_3034|	BGC0000832|c1|14109-15614|+|AAN65233.1|acyl-CoA_synthetase|AAN65233.1	28.3	505	313	11	1066	1543	7	489	3.6e-50	199.5
input|c11|2959619-2965784|-|ctg1_3034|	BGC0001047|c1|2126-6112|+|CAD70194.1|non-ribosomal_peptide_synthetase|CAD70194.1	26.8	441	315	4	607	1039	38	478	8.0e-50	198.4
input|c11|2959619-2965784|-|ctg1_3034|	BGC0000294|c1|5204-7051|+|BAC87897.1|probable_acinetobactin_biosynthesis_protein|BAC87897.1	25.2	539	376	10	8	527	16	546	1.4e-49	197.6
input|c11|2959619-2965784|-|ctg1_3034|	BGC0001393|c1|26469-28208|+|SLUG_08150|AMP-binding_enzyme|CCB53269.1	27.4	577	368	16	1041	1599	1	544	1.8e-49	197.2
input|c11|2959619-2965784|-|ctg1_3034|	BGC0001214|c1|35426-37030|+|AJV88383.1|MfnK|AJV88383.1	30.0	494	313	11	21	491	33	516	8.8e-49	194.9
input|c11|2959619-2965784|-|ctg1_3034|	BGC0000127|c1|20417-21913|+|AAD24881.1|putative_acyl-CoA_synthetase|AAD24881.1	26.3	505	331	7	1065	1543	3	492	1.5e-48	194.1
input|c11|2959619-2965784|-|ctg1_3034|	BGC0001058|c1|80243-83659|+|ACG60761.1|NRPS(C/A)|ACG60761.1	27.6	554	360	15	27	555	557	1094	3.4e-48	193.0
input|c11|2959619-2965784|-|ctg1_3034|	BGC0000202|c1|46914-48380|+|ADB02873.1|AzicV|ADB02873.1	29.7	502	309	12	14	493	3	482	5.7e-48	192.2
input|c11|2959619-2965784|-|ctg1_3034|	BGC0000382|c1|6768-11513|+|AIT38302.1|LstE|AIT38302.1	32.8	421	242	11	1106	1499	861	1267	7.5e-48	191.8
input|c11|2959619-2965784|-|ctg1_3034|	BGC0000352|c1|16075-19320|-|ACIAD2772|putative_non-ribosomal_peptide_synthetase_with_condensation,_AMP-binding_and_phosphopantetheine-binding_domains|CAG69516.1	26.0	492	336	8	27	493	463	951	9.7e-48	191.4
input|c11|2959619-2965784|-|ctg1_3034|	BGC0000833|c1|13824-15329|+|AAG29789.1|acyl-CoA_synthetase|AAG29789.1	28.3	499	316	10	18	493	10	489	2.8e-47	189.9
input|c11|2959619-2965784|-|ctg1_3034|	BGC0000432|c1|15476-17464|-|BAL15726.1|NRPS|BAL15726.1	25.8	594	382	12	1066	1604	9	598	7.0e-46	185.3
input|c11|2959619-2965784|-|ctg1_3034|	BGC0001922|c1|20146-21678|-|BBE36469.1|amino_acid_adenylation_domain-containing_protein|BBE36469.1	29.6	517	313	13	12	493	3	503	7.0e-46	185.3
input|c11|2959619-2965784|-|ctg1_3034|	BGC0000259|c1|15411-16883|+|CAH55654.1|putative_L-prolyl-AMP_ligase|CAH55654.1	27.3	491	311	11	25	493	18	484	4.5e-45	182.6
input|c11|2959619-2965784|-|ctg1_3034|	BGC0001172|c1|26027-27490|-|AHA12086.1|amino_acid_adenyltransferase|AHA12086.1	28.1	495	297	16	26	490	14	479	4.5e-45	182.6
input|c11|2959619-2965784|-|ctg1_3034|	BGC0000258|c1|16149-17624|+|CAH55637.1|putative_L-prolyl-AMP_ligase|CAH55637.1	27.7	491	310	11	25	493	18	485	1.7e-44	180.6
input|c11|2959619-2965784|-|ctg1_3034|	BGC0000893|c1|11178-14069|-|SVEN_0922|CmlP|CCA54209.1	26.5	637	397	14	1091	1686	29	635	3.8e-44	179.5
input|c11|2959619-2965784|-|ctg1_3034|	BGC0001187|c1|9546-12209|+|AKL78825.1|GLNRPS7|AKL78825.1	30.0	433	247	14	195	573	13	443	3.8e-44	179.5
input|c11|2959619-2965784|-|ctg1_3034|	BGC0000172|c1|12344-13714|-|P615_14870|surfactin_synthase_subunit_1|ERM18795.1	26.6	444	307	6	607	1038	11	447	4.2e-43	176.0
input|c11|2959619-2965784|-|ctg1_3034|	BGC0000432|c1|4808-6325|-|BAL15718.1|NRPS|BAL15718.1	28.8	496	319	11	1068	1542	10	492	9.4e-43	174.9
input|c11|2959619-2965784|-|ctg1_3034|	BGC0000091|c1|14448-16043|+|AHF22853.1|MarM|AHF22853.1	27.3	495	307	10	37	489	28	511	1.8e-41	170.6
input|c11|2959619-2965784|-|ctg1_3034|	BGC0001801|c1|12034-16578|-|SVEN_0512|iron_aquisition_yersiniabactin_synthesis_enzyme|CCA53799.1	28.9	429	275	7	16	427	554	969	5.2e-41	169.1
input|c11|2959619-2965784|-|ctg1_3034|	BGC0000973|c1|42017-46105|+|CCC55927.1|hypothetical_protein|CCC55927.1	30.5	308	210	3	465	772	918	1221	2.6e-40	166.8
input|c11|2959619-2965784|-|ctg1_3034|	BGC0001584|c1|35130-37778|-|ANY94451.1|A-domain_type_II_peptide_synthetase|ANY94451.1	29.1	502	317	13	28	493	382	880	2.6e-40	166.8
input|c11|2959619-2965784|-|ctg1_3034|	BGC0001225|c1|13292-14809|+|ADB92568.1|CcbC|ADB92568.1	27.6	490	339	8	13	490	8	493	1.7e-39	164.1
input|c11|2959619-2965784|-|ctg1_3034|	BGC0001823|c1|27180-28760|+|ATY69590.1|adenylation_protein|ATY69590.1	27.8	496	313	14	27	493	15	494	2.8e-39	163.3
input|c11|2959619-2965784|-|ctg1_3034|	BGC0001570|c1|11790-14732|+|A4V12_31660|non-ribosomal_peptide_synthetase/polyketide_synthase|OAL11476.1	29.9	334	224	6	607	939	28	352	1.4e-38	161.0
input|c11|2959619-2965784|-|ctg1_3034|	BGC0000962|c1|10313-15433|+|AAN32979.1|BarE|AAN32979.1	23.0	626	384	18	36	582	61	667	1.8e-38	160.6
input|c11|2959619-2965784|-|ctg1_3034|	BGC0001303|c1|60277-61821|-|ALA09366.1|AMP-dependent_synthetase_and_ligase|ALA09366.1	26.0	520	339	10	7	493	1	507	2.9e-36	153.3
input|c11|2959619-2965784|-|ctg1_3034|	BGC0000142|c1|41764-43308|+|Strop_2774|AMP-dependent_synthetase_and_ligase|ABP55216.1	26.6	527	339	12	7	499	1	513	6.6e-36	152.1
input|c11|2959619-2965784|-|ctg1_3034|	BGC0001611|c1|34701-36329|+|ATY69568.1|adenylation_protein|ATY69568.1	26.7	528	313	16	19	493	20	526	3.3e-35	149.8
input|c11|2959619-2965784|-|ctg1_3034|	BGC0000352|c1|12859-16059|-|ACIAD2771|putative_nonribosomal_peptide_synthetase_with_phosphopantetheine-binding_domain|CAG69515.1	23.4	530	367	11	535	1046	535	1043	1.8e-33	144.1
input|c11|2959619-2965784|-|ctg1_3034|	BGC0001658|c1|5637-7136|+|A4R44_03180|Surfactin_synthase_subunit_1|OAP25804.1	27.2	481	309	13	37	497	31	490	3.0e-33	143.3
input|c11|2959619-2965784|-|ctg1_3034|	BGC0000042|c1|51284-52867|+|BAO66533.1|nonribosomal_peptide_synthase|BAO66533.1	25.7	499	334	11	27	493	27	520	1.5e-32	141.0
input|c11|2959619-2965784|-|ctg1_3034|	BGC0000460|c1|1090-4158|-|VV2_0830|Non-ribosomal_peptide_synthetase_module,_siderophore_biosynthesis_vulnibactin-specific|AAO07754.1	24.1	449	313	11	535	962	476	917	7.5e-32	138.7
input|c11|2959619-2965784|-|ctg1_3034|	BGC0001666|c1|7959-22766|+|ATY46587.1|polyketide_synthase|ATY46587.1	23.9	514	338	12	17	493	12	509	2.2e-31	137.1
input|c11|2959619-2965784|-|ctg1_3034|	BGC0001073|c1|9943-11505|+|AFJ52660.1|nonribosomal_peptide_synthetase|AFJ52660.1	23.5	514	323	10	26	493	18	507	1.8e-30	134.0
input|c11|2959619-2965784|-|ctg1_3034|	BGC0001015|c1|23901-31823|+|CAD29795.1|peptide_synthetase|CAD29795.1	22.8	531	336	15	111	582	138	653	9.2e-30	131.7
input|c11|2959619-2965784|-|ctg1_3034|	BGC0001705|c1|27314-35272|-|ATP76242.1|NdaC|ATP76242.1	24.1	522	322	18	109	574	162	665	4.5e-29	129.4
input|c11|2959619-2965784|-|ctg1_3034|	BGC0001017|c1|4896-12791|-|AAF00957.1|mcyG|AAF00957.1	21.0	648	409	20	14	582	18	641	5.9e-29	129.0
input|c11|2959619-2965784|-|ctg1_3034|	BGC0001287|c1|58029-74879|-|CQR60497.1|Polyketide_synthase,_type_I,_modules:_loading,_1,_2_and_3|CQR60497.1	25.5	509	325	17	27	501	21	509	5.9e-29	129.0
input|c11|2959619-2965784|-|ctg1_3034|	BGC0000137|c1|6978-22442|+|Sare_1246|AMP-dependent_synthetase_and_ligase|ABV97151.1	24.9	506	328	16	20	493	14	499	1.3e-28	127.9
input|c11|2959619-2965784|-|ctg1_3034|	BGC0000106|c1|10604-27700|+|ADM46356.1|polyketide_synthase|ADM46356.1	24.5	507	326	15	27	495	21	508	1.7e-28	127.5
input|c11|2959619-2965784|-|ctg1_3034|	BGC0001007|c1|915-8039|+|Sare_3282|thioester_reductase_domain|ABV99085.1	24.7	519	335	16	1066	1545	9	510	1.9e-27	124.0
input|c11|2959619-2965784|-|ctg1_3034|	BGC0000343|c1|29017-30642|+|ACY02013.1|enterobactin_synthase_subunit_E|ACY02013.1	24.4	533	335	17	1057	1543	19	529	5.6e-27	122.5
input|c11|2959619-2965784|-|ctg1_3034|	BGC0001006|c1|969-8099|+|Strop_3056|thioester_reductase_domain|ABP55493.1	23.8	600	372	18	1066	1599	9	589	5.6e-27	122.5
input|c11|2959619-2965784|-|ctg1_3034|	BGC0001119|c1|11548-27195|+|CCP20047.1|divK_protein|CCP20047.1	25.0	520	330	16	10	493	8	503	5.6e-27	122.5
input|c11|2959619-2965784|-|ctg1_3034|	BGC0000957|c1|31887-40389|+|AHH25595.1|PKS|AHH25595.1	25.4	469	294	15	62	493	5	454	1.2e-26	121.3
input|c11|2959619-2965784|-|ctg1_3034|	BGC0002019|c1|10342-11841|+|DAC74137.1|AMP-dependent_synthetase|DAC74137.1	24.5	498	335	11	17	493	6	483	4.7e-26	119.4
input|c11|2959619-2965784|-|ctg1_3034|	BGC0001826|c1|10942-12726|+|Xekj_RS17950|non-ribosomal_peptide_synthetase|Xekj_RS17950	26.6	354	223	12	460	805	5	329	8.9e-25	115.2
input|c11|2959619-2965784|-|ctg1_3034|	BGC0001102|c1|13441-25587|+|BTH_II2093|polyketide_synthase,_putative|ABC35796.1	25.0	364	257	7	1556	1916	3548	3898	4.4e-24	112.8
input|c11|2959619-2965784|-|ctg1_3034|	BGC0000167|c1|44156-45592|+|BAD08371.1|non-ribosomal_peptide_synthetase|BAD08371.1	22.2	472	338	12	40	493	9	469	5.8e-24	112.5
input|c11|2959619-2965784|-|ctg1_3034|	BGC0001597|c1|68111-69685|+|BAV56017.1|ATP-dependent_b-aminoacyl-ACP_synthetase|BAV56017.1	22.2	500	350	12	15	493	35	516	7.5e-24	112.1
input|c11|2959619-2965784|-|ctg1_3034|	BGC0000090|c1|20330-40657|+|ACF35445.1|mbcAI|ACF35445.1	23.9	489	313	14	44	493	39	507	9.8e-24	111.7
input|c11|2959619-2965784|-|ctg1_3034|	BGC0001159|c1|11817-18584|-|AFP87523.1|type_I_polyketide_synthase|AFP87523.1	28.9	277	183	6	1668	1942	1887	2151	2.2e-23	110.5
input|c11|2959619-2965784|-|ctg1_3034|	BGC0000187|c1|50506-51912|+|ADI58647.1|5-Aminolevulinate_CoA_ligase|ADI58647.1	23.7	482	308	14	55	495	2	464	8.3e-23	108.6
input|c11|2959619-2965784|-|ctg1_3034|	BGC0001172|c1|14782-19080|+|AHA12079.1|polyketide_synthase_type_1|AHA12079.1	29.4	269	179	4	1668	1934	1086	1345	2.4e-22	107.1
input|c11|2959619-2965784|-|ctg1_3034|	BGC0000130|c1|30893-37588|-|ABO15860.1|polyketide_synthase|ABO15860.1	23.3	498	342	12	1559	2033	1740	2220	5.4e-22	105.9
input|c11|2959619-2965784|-|ctg1_3034|	BGC0001088|c1|52382-55207|+|CAE52342.1|non-ribosomal_peptide_synthase|CAE52342.1	38.2	144	85	2	440	581	798	939	5.4e-22	105.9
input|c11|2959619-2965784|-|ctg1_3034|	BGC0000460|c1|12669-14306|+|VV2_0836|2,3-dihydroxybenzoate-AMP_ligase|AAO07759.1	24.0	525	340	13	1062	1543	26	534	2.0e-21	104.0
input|c11|2959619-2965784|-|ctg1_3034|	BGC0001728|c1|20460-26568|+|PPE_RS11475|aminotransferase_class_III-fold_pyridoxal_phosphate-dependent_enzyme|PPE_RS11475	20.1	668	424	17	35	611	30	678	2.0e-21	104.0
input|c11|2959619-2965784|-|ctg1_3034|	BGC0001971|c1|49010-55036|+|AZH23819.1|MgiR|AZH23819.1	25.6	492	314	12	1572	2033	1529	1998	2.0e-21	104.0
input|c11|2959619-2965784|-|ctg1_3034|	BGC0001993|c1|1197-7305|+|PPE_RS11475|aminotransferase_class_III-fold_pyridoxal_phosphate-dependent_enzyme|PPE_RS11475	20.1	668	424	17	35	611	30	678	2.0e-21	104.0
input|c11|2959619-2965784|-|ctg1_3034|	BGC0000434|c1|28689-30275|-|BAI63284.1|putative_peptide_arylation_enzyme|BAI63284.1	23.6	517	323	13	25	498	37	524	4.6e-21	102.8
input|c11|2959619-2965784|-|ctg1_3034|	BGC0001061|c1|42073-43560|-|ACN64850.1|PokL|ACN64850.1	21.8	482	346	9	26	493	19	483	7.8e-21	102.1
input|c11|2959619-2965784|-|ctg1_3034|	BGC0001970|c1|49163-56896|+|AZH23788.1|MgcR|AZH23788.1	24.1	485	320	14	1578	2033	2102	2567	1.1e-19	98.2
input|c11|2959619-2965784|-|ctg1_3034|	BGC0001329|c1|23821-25080|+|ctg1_orf11||ctg1_orf11	50.0	92	43	2	465	555	285	374	1.9e-19	97.4
input|c11|2959619-2965784|-|ctg1_3034|	BGC0000649|c1|149-1771|+|AAG28698.1|FadD|AAG28698.1	22.4	550	351	17	1066	1555	5	538	5.6e-19	95.9
input|c11|2959619-2965784|-|ctg1_3034|	BGC0001598|c1|37663-40500|+|AOE23579.1|FoxBIII|AOE23579.1	29.3	256	165	4	1667	1920	368	609	1.6e-18	94.4
input|c11|2959619-2965784|-|ctg1_3034|	BGC0001036|c1|29232-34220|+|AGZ15460.1|putative_non-ribosomal_peptide_synthetase|AGZ15460.1	42.9	105	56	2	470	574	1300	1400	4.7e-18	92.8
input|c11|2959619-2965784|-|ctg1_3034|	BGC0001029|c1|7801-23181|+|AEU11005.1|NpnA|AEU11005.1	36.9	130	74	3	473	602	1279	1400	6.2e-18	92.4
input|c11|2959619-2965784|-|ctg1_3034|	BGC0000297|c1|2649-6899|+|CAM59601.1|non-ribosomal_peptide_synthetase/polyketide_synthase_hybrid_enzyme|CAM59601.1	36.3	168	93	6	422	584	1236	1394	2.3e-17	90.5
input|c11|2959619-2965784|-|ctg1_3034|	BGC0000298|c1|106-4365|+|ACM68682.1|AerA|ACM68682.1	42.1	107	59	2	478	584	1288	1391	2.0e-16	87.4
input|c11|2959619-2965784|-|ctg1_3034|	BGC0001872|c1|2107-2856|-|XBJ1_2946|hypothetical_protein|CBJ82070.1	28.7	223	140	6	10	216	27	246	2.0e-16	87.4
input|c11|2959619-2965784|-|ctg1_3034|	BGC0001785|c1|20415-37088|+|ASZ00147.1|polyketide_synthase|ASZ00147.1	26.4	360	226	12	155	493	26	367	3.4e-16	86.7
input|c11|2959619-2965784|-|ctg1_3034|	BGC0000287|c1|611-6985|-|PA2302|AmbE|AAG05690.1	34.6	133	85	1	1496	1628	1189	1319	4.4e-16	86.3
input|c11|2959619-2965784|-|ctg1_3034|	BGC0001019|c1|3859-13686|+|AHB82051.1|polyketide_synthase|AHB82051.1	37.9	124	71	3	459	581	1293	1411	5.8e-16	85.9
input|c11|2959619-2965784|-|ctg1_3034|	BGC0001005|c1|7565-11446|+|AHI59107.1|locillomycin_synthase_D|AHI59107.1	20.6	664	399	23	1086	1648	39	675	7.5e-16	85.5
input|c11|2959619-2965784|-|ctg1_3034|	BGC0001941|c1|18910-28578|+|AXM42949.1|hybrid_type_1_PKS/NRPS|AXM42949.1	38.0	129	69	4	458	581	1244	1366	7.5e-16	85.5
input|c11|2959619-2965784|-|ctg1_3034|	BGC0000925|c1|2955-5672|-|AAL65279.1|QbsL|AAL65279.1	24.1	365	243	11	152	493	199	552	3.7e-15	83.2
input|c11|2959619-2965784|-|ctg1_3034|	BGC0001028|c1|14506-18240|+|AAF15892.2|nosB|AAF15892.2	40.6	101	52	2	504	604	1149	1241	3.7e-15	83.2
input|c11|2959619-2965784|-|ctg1_3034|	BGC0000392|c1|23525-25201|-|Amir_2726|AMP-dependent_synthetase_and_ligase|ACU36660.1	22.5	511	345	16	25	495	51	550	6.4e-15	82.4
input|c11|2959619-2965784|-|ctg1_3034|	BGC0001704|c1|22772-29740|+|AQX77695.1|NocQ|AQX77695.1	19.3	522	337	15	1091	1540	827	1336	4.1e-14	79.7
input|c11|2959619-2965784|-|ctg1_3034|	BGC0001630|c1|3403-7548|+|BAW32322.1|nonribosomal_peptide_synthetase|BAW32322.1	32.6	144	89	3	475	614	1241	1380	1.6e-13	77.8
input|c11|2959619-2965784|-|ctg1_3034|	BGC0001695|c1|22404-29786|+|AWX24484.1|non-ribosomal_peptide_synthetase|AWX24484.1	34.6	133	75	5	471	596	2057	2184	7.8e-13	75.5
input|c11|2959619-2965784|-|ctg1_3034|	BGC0000834|c1|7651-9234|+|AAF67505.1|amide_synthetase|AAF67505.1	22.7	352	234	11	1208	1540	174	506	1.7e-12	74.3
input|c11|2959619-2965784|-|ctg1_3034|	BGC0000832|c1|8743-10326|+|AAN65228.1|amide_synthetase|AAN65228.1	22.7	357	246	10	1200	1540	164	506	2.3e-12	73.9
input|c11|2959619-2965784|-|ctg1_3034|	BGC0001019|c1|32158-36804|+|AHB82057.1|polyketide_synthase|AHB82057.1	45.3	75	39	1	506	580	1432	1504	8.6e-12	72.0
input|c11|2959619-2965784|-|ctg1_3034|	BGC0001231|c1|34858-39393|+|AHB82070.1|polyketide_synthase|AHB82070.1	47.8	69	34	1	506	574	1395	1461	1.1e-11	71.6
input|c11|2959619-2965784|-|ctg1_3034|	BGC0001703|c1|27811-34785|+|AKL71650.1|NocQ|AKL71650.1	19.2	530	340	16	1088	1543	819	1334	1.9e-11	70.9
input|c11|2959619-2965784|-|ctg1_3034|	BGC0000865|c1|1718-3472|-|AAL01056.1|putative_acyl-CoA_ligase|AAL01056.1	20.3	473	290	17	1088	1486	45	504	5.6e-11	69.3
input|c11|2959619-2965784|-|ctg1_3034|	BGC0001442|c1|16764-19844|-|ATJ34004.1|non-ribosomal_peptide_synthetase|ATJ34004.1	27.5	171	113	5	414	578	842	1007	1.2e-10	68.2
input|c11|2959619-2965784|-|ctg1_3034|	BGC0001497|c1|16764-19844|-|ATJ34004.1|non-ribosomal_peptide_synthetase|ATJ34004.1	27.5	171	113	5	414	578	842	1007	1.2e-10	68.2
input|c11|2959619-2965784|-|ctg1_3034|	BGC0000833|c1|8328-9917|+|AAG29784.2|amide_synthetase|AAG29784.2	21.1	350	244	13	1208	1540	174	508	2.1e-10	67.4
input|c11|2959619-2965784|-|ctg1_3034|	BGC0001164|c1|1-8328|+|Cyan7822_1847|Polyketide_Synthase|ADN13832.1	31.6	158	85	7	1090	1231	38	188	2.8e-10	67.0
input|c11|2959619-2965784|-|ctg1_3034|	BGC0000379|c1|27878-29701|+|AEF16021.1|acyl-CoA_synthase|AEF16021.1	21.1	508	284	16	39	458	52	530	6.2e-10	65.9
input|c11|2959619-2965784|-|ctg1_3034|	BGC0001918|c1|16219-21171|+|BBD17742.1|polyketide_synthase|BBD17742.1	34.7	95	59	2	506	599	1302	1394	2.3e-09	63.9
input|c11|2959619-2965784|-|ctg1_3034|	BGC0001056|c1|44508-49103|+|CCM44338.1|Polyketide_synthase|CCM44338.1	33.8	80	51	1	506	585	1443	1520	1.2e-08	61.6
input|c11|2959619-2965784|-|ctg1_3034|	BGC0000972|c1|39121-41721|-|CAJ76297.1|putative_polyketide_synthase|CAJ76297.1	33.0	88	57	1	506	593	778	863	3.4e-08	60.1
input|c11|2959619-2965784|-|ctg1_3034|	BGC0000430|c1|17795-18595|-|NSP_49240|lichenysin_synthetase_A|AHJ31216.1	29.1	141	84	5	1513	1642	117	252	5.8e-08	59.3
input|c11|2959619-2965784|-|ctg1_3034|	BGC0001001|c1|56771-62197|+|AAS98787.1|polyketide_synthase/thioesterase|AAS98787.1	39.5	76	44	1	506	581	1445	1518	9.9e-08	58.5
input|c11|2959619-2965784|-|ctg1_3034|	BGC0001748|c1|1-4191|+|ATP76245.1|SpuA|ATP76245.1	28.2	124	81	4	1523	1643	1265	1383	9.9e-08	58.5
input|c11|2959619-2965784|-|ctg1_3034|	BGC0000893|c1|17563-19008|+|SVEN_0927|CmlK|CCA54214.1	21.8	331	216	10	154	471	150	450	1.3e-07	58.2
input|c11|2959619-2965784|-|ctg1_3034|	BGC0001600|c1|3340-6799|+|FGRAMPH1_01T08155||CEF75881.1	32.1	112	71	2	1668	1778	662	769	1.3e-07	58.2
input|c11|2959619-2965784|-|ctg1_3034|	BGC0001919|c1|16336-20571|+|BBD17760.1|polyketide_synthase|BBD17760.1	36.2	69	42	1	506	574	1317	1383	1.3e-07	58.2
input|c11|2959619-2965784|-|ctg1_3034|	BGC0001053|c1|62103-70616|+|CAF05651.1|TubF_protein|CAF05651.1	34.3	70	44	1	506	575	2433	2500	3.7e-07	56.6
input|c11|2959619-2965784|-|ctg1_3034|	BGC0000297|c1|17416-22284|+|CAM59606.1|non-ribosomal_peptide_synthetase|CAM59606.1	32.2	90	56	3	1546	1632	1532	1619	4.9e-07	56.2
input|c11|2959619-2965784|-|ctg1_3034|	BGC0000298|c1|19068-20804|+|ACM68691.1|AerG2|ACM68691.1	41.3	75	38	3	1550	1623	499	568	8.3e-07	55.5
input|c11|2959619-2965784|-|ctg1_3034|	BGC0001344|c1|38938-47469|+|ADH04682.1|polyketide_synthase|ADH04682.1	36.8	68	41	1	506	573	2429	2494	1.1e-06	55.1
input|c11|2959619-2965784|-|ctg1_3034|	BGC0000972|c1|27639-30671|-|CAJ76291.1|putative_polyketide_synthase|CAJ76291.1	34.3	70	44	1	506	575	915	982	1.9e-06	54.3
input|c11|2959619-2965784|-|ctg1_3034|	BGC0001976|c1|20001-28315|+|QCO93110.1|polyketide_synthase|QCO93110.1	27.5	189	120	8	1628	1811	2263	2439	1.9e-06	54.3
input|c11|2959619-2965784|-|ctg1_3034|	BGC0001977|c1|20001-28315|+|QCO93110.1|polyketide_synthase|QCO93110.1	27.5	189	120	8	1628	1811	2263	2439	1.9e-06	54.3
input|c11|2959619-2965784|-|ctg1_3034|	BGC0000819|c1|1606-8955|-|AGA37269.1|NRPS|AGA37269.1	27.3	143	84	5	1660	1789	2031	2166	2.4e-06	53.9
input|c11|2959619-2965784|-|ctg1_3034|	BGC0000935|c1|23336-23743|+|AFB35634.1|PDC_carrier_protein|AFB35634.1	36.8	68	41	1	514	581	28	93	2.4e-06	53.9
input|c11|2966992-2967517|-|ctg1_3036|	BGC0001784|c1|27502-28452|-|AWH12928.1|StmT|AWH12928.1	34.0	150	93	3	30	174	168	316	2.1e-15	80.5
input|c11|2966992-2967517|-|ctg1_3036|	BGC0001939|c1|25222-26172|-|AWH12928.1|StmT|AWH12928.1	34.0	150	93	3	30	174	168	316	2.1e-15	80.5
input|c11|2966992-2967517|-|ctg1_3036|	BGC0001625|c1|19276-19665|+|APR73643.1|SnoaL-like_domain_protein|APR73643.1	32.2	118	80	0	53	170	5	122	7.3e-13	72.0
input|c11|2966992-2967517|-|ctg1_3036|	BGC0001386|c1|20587-21012|+|BAU98047.1|polyketide_cyclase|BAU98047.1	28.7	129	92	0	42	170	1	129	1.2e-10	64.7
input|c11|2968060-2968882|-|ctg1_3038|	BGC0000385|c1|36620-37549|-|AEH59055.1|putative_beta-lactamase_type_II|AEH59055.1	34.7	265	169	2	12	272	35	299	3.4e-41	166.8
input|c11|2970436-2971408|-|ctg1_3040|	BGC0001543|c1|44435-45430|+|CCG06125.1|putative_oligopeptide_ABC_transporter,_ATPase|CCG06125.1	47.4	308	158	3	3	307	4	310	9.8e-80	295.0
input|c11|2970436-2971408|-|ctg1_3040|	BGC0000084|c1|101360-102391|+|AFL48543.1|putative_peptide_transporter_(ATP-binding_subunit)|AFL48543.1	56.9	202	78	3	129	321	131	332	6.4e-63	239.2
input|c11|2970436-2971408|-|ctg1_3040|	BGC0000814|c1|43349-44341|+|ACN29733.1|putative_peptide_transport_ATP-binding_protein|ACN29733.1	37.5	328	176	7	6	321	18	328	2.3e-60	230.7
input|c11|2970436-2971408|-|ctg1_3040|	BGC0000093|c1|175618-176493|-|ADC45592.1|ABC_transporter|ADC45592.1	41.8	263	148	3	6	267	7	265	7.6e-56	215.7
input|c11|2970436-2971408|-|ctg1_3040|	BGC0001694|c1|8067-9749|-|AVI57415.1|AbmF4|AVI57415.1	42.4	255	145	1	18	270	297	551	7.1e-54	209.1
input|c11|2970436-2971408|-|ctg1_3040|	BGC0001492|c1|56249-57916|+|ARE67845.1|AbsF4|ARE67845.1	45.7	234	126	1	30	263	315	547	4.6e-53	206.5
input|c11|2970436-2971408|-|ctg1_3040|	BGC0001543|c1|43445-44410|+|CCG06124.1|putative_dipeptide/oligopeptide/nickel_ABC_transporter,_ATPase|CCG06124.1	37.2	298	179	4	30	321	12	307	5.1e-52	203.0
input|c11|2970436-2971408|-|ctg1_3040|	BGC0000814|c1|42378-43352|+|ACN29732.1|putative_ABC_transporter_ATP-binding_protein|ACN29732.1	34.1	320	200	3	5	320	2	314	8.1e-50	195.7
input|c11|2970436-2971408|-|ctg1_3040|	BGC0002011|c1|49513-50265|+|AMYAL_RS0139485|ABC_transporter_ATP-binding_protein|WP_020636822.1	41.4	232	136	0	30	261	16	247	1.8e-49	194.5
input|c11|2970436-2971408|-|ctg1_3040|	BGC0000001|c1|53212-54831|+|AEK75511.1|ATP-binding_ABC_peptide_transporter|AEK75511.1	37.8	246	142	2	18	263	293	527	8.7e-44	175.6
input|c11|2970436-2971408|-|ctg1_3040|	BGC0001846|c1|4473-5342|+|STAN_6711|Peptide_ABC_transporter,ATP-binding_protein|RLV71182.1	37.3	241	147	3	23	261	30	268	2.1e-42	171.0
input|c11|2970436-2971408|-|ctg1_3040|	BGC0000703|c1|169220-170053|-|BAE95566.1|putative_oligopeptide_ABC_transporter_ATP-binding_protein|BAE95566.1	35.4	274	160	4	3	272	12	272	3.7e-42	170.2
input|c11|2970436-2971408|-|ctg1_3040|	BGC0000225|c1|5768-7342|+|AAC18099.1|ATPase_component_of_putative_ABC_transporter|AAC18099.1	38.2	251	135	3	23	270	291	524	2.4e-41	167.5
input|c11|2970436-2971408|-|ctg1_3040|	BGC0000093|c1|176490-178325|-|ADC45593.1|ABC_transporter|ADC45593.1	32.2	270	170	4	6	268	330	593	7.9e-37	152.5
input|c11|2970436-2971408|-|ctg1_3040|	BGC0001846|c1|3574-4476|+|STAN_6710|ABC_transporter_ATP-binding_protein|RLV71181.1	34.0	241	151	4	25	258	44	283	3.9e-36	150.2
input|c11|2970436-2971408|-|ctg1_3040|	BGC0001765|c1|23288-24349|+|AWN88_05620|proline/glycine_betaine_ABC_transporter_ATP-binding_protein|AMD57704.1	32.5	268	163	6	7	260	6	269	3.4e-32	137.1
input|c11|2970436-2971408|-|ctg1_3040|	BGC0001525|c1|12818-13495|+|AKV71854.1|DevA_family_protein|AKV71854.1	34.0	235	132	5	9	237	7	224	1.8e-25	114.8
input|c11|2970436-2971408|-|ctg1_3040|	BGC0001526|c1|11555-12232|+|AOH72612.1|DevA_family_protein|AOH72612.1	33.6	235	133	5	9	237	7	224	5.3e-25	113.2
input|c11|2970436-2971408|-|ctg1_3040|	BGC0001715|c1|45985-46824|-|CUX79067.1|Bicarbonate_transport_ATP-binding_protein_CmpC|CUX79067.1	31.6	225	136	5	6	230	1	207	2.2e-23	107.8
input|c11|2970436-2971408|-|ctg1_3040|	BGC0000502|c1|3661-5817|-|AHJ59536.1|ABC_transporter_protein|AHJ59536.1	34.5	223	134	5	32	252	488	700	3.2e-22	104.0
input|c11|2970436-2971408|-|ctg1_3040|	BGC0001636|c1|64285-68568|+|BBC83962.1|P-loop_containing_nucleoside_triphosphate_hydrolase_protein|BBC83962.1	31.1	228	147	4	23	247	1103	1323	5.5e-22	103.2
input|c11|2970436-2971408|-|ctg1_3040|	BGC0000548|c1|5776-6513|+|AAG32539.1|SalX|AAG32539.1	30.0	213	143	6	32	243	20	227	2.7e-21	100.9
input|c11|2970436-2971408|-|ctg1_3040|	BGC0000552|c1|8458-10554|+|BAD72775.1||BAD72775.1	32.6	233	126	8	31	252	480	692	7.9e-21	99.4
input|c11|2970436-2971408|-|ctg1_3040|	BGC0001820|c1|37435-41767|-|AQZ42156.1|putative_ABC_multidrug_transporter|AQZ42156.1	30.9	256	143	7	3	247	1013	1245	3.9e-20	97.1
input|c11|2970436-2971408|-|ctg1_3040|	BGC0000497|c1|8417-10513|+|AAZ76601.1|BhtT|AAZ76601.1	31.9	232	129	7	31	252	480	692	5.1e-20	96.7
input|c11|2970436-2971408|-|ctg1_3040|	BGC0000052|c1|140114-141103|-|AAX98195.1|ABC_transporter|AAX98195.1	30.0	207	136	5	32	238	21	218	1.1e-19	95.5
input|c11|2970436-2971408|-|ctg1_3040|	BGC0000274|c1|16135-17955|+|AFY23032.1|TamA|AFY23032.1	30.1	226	142	6	32	247	371	590	1.1e-19	95.5
input|c11|2970436-2971408|-|ctg1_3040|	BGC0000413|c1|7705-9678|+|PFL_4082|efflux_ABC_transporter,_ATP-binding/permease_protein|AAY93343.1	33.2	238	138	8	6	242	5	222	1.5e-19	95.1
input|c11|2970436-2971408|-|ctg1_3040|	BGC0000240|c1|47128-48897|-|AHZ61877.1|ABC-transporter-like_protein|AHZ61877.1	30.0	227	131	6	35	250	364	573	1.1e-17	89.0
input|c11|2970436-2971408|-|ctg1_3040|	BGC0000410|c1|10826-12595|+|ABS50189.1|putative_ABC_transporter_permease/ATP-binding_protein|ABS50189.1	32.3	223	141	6	28	248	347	561	1.8e-17	88.2
input|c11|2970436-2971408|-|ctg1_3040|	BGC0001693|c1|38254-40020|-|ARD70884.1|ABC_transporter|ARD70884.1	30.5	256	144	9	24	268	355	587	1.8e-17	88.2
input|c11|2970436-2971408|-|ctg1_3040|	BGC0001565|c1|61295-65554|-|ATQ39429.1|ABC_transporter|ATQ39429.1	29.3	225	149	6	23	244	1104	1321	1.5e-16	85.1
input|c11|2970436-2971408|-|ctg1_3040|	BGC0000241|c1|39400-41169|-|Strop_2208|ABC_transporter_related|ABP54659.1	28.8	229	135	6	33	250	362	573	2.0e-16	84.7
input|c11|2970436-2971408|-|ctg1_3040|	BGC0001391|c1|285-2435|+|ANP43732.1|ThsT|ANP43732.1	29.0	231	134	7	33	252	490	701	2.0e-16	84.7
input|c11|2970436-2971408|-|ctg1_3040|	BGC0000449|c1|1074-2978|+|AHF21226.1|TriB|AHF21226.1	33.6	250	135	11	35	271	386	617	5.9e-16	83.2
input|c11|2970436-2971408|-|ctg1_3040|	BGC0001014|c1|20992-22737|+|RSc1809|ATP-binding_transmembrane_ABC_transporter_protein|CAD15511.1	30.5	220	125	6	36	244	353	555	7.7e-16	82.8
input|c11|2970436-2971408|-|ctg1_3040|	BGC0001801|c1|16635-18344|-|SVEN_0513|putative_ABC_transporter|CCA53800.1	31.5	216	128	6	36	244	348	550	1.0e-15	82.4
input|c11|2970436-2971408|-|ctg1_3040|	BGC0000949|c1|32031-33980|+|BAI23328.1|putative_ABC-transporter|BAI23328.1	32.5	203	127	6	37	237	429	623	1.3e-15	82.0
input|c11|2970436-2971408|-|ctg1_3040|	BGC0001044|c1|36705-41061|+|AAS92552.1|SirA|AAS92552.1	28.0	239	146	6	33	260	1039	1262	1.7e-15	81.6
input|c11|2970436-2971408|-|ctg1_3040|	BGC0000624|c1|4064-6223|+|ABQ84449.1|salivaricin_ABC-transporter|ABQ84449.1	27.9	229	141	5	33	252	501	714	2.2e-15	81.3
input|c11|2970436-2971408|-|ctg1_3040|	BGC0001862|c1|4388-6535|+|A3Q35_RS17345|pallidocin_leader_peptidase/ABC_transporter|WP_082829620.1	27.8	237	140	7	5	235	492	703	2.2e-15	81.3
input|c11|2970436-2971408|-|ctg1_3040|	BGC0001930|c1|1989-4136|+|A3Q35_RS17345|pallidocin_leader_peptidase/ABC_transporter|WP_082829620.1	27.8	237	140	7	5	235	492	703	2.2e-15	81.3
input|c11|2970436-2971408|-|ctg1_3040|	BGC0000880|c1|8207-9121|+|ADP94229.1|TunI|ADP94229.1	28.4	211	141	5	35	244	28	229	3.8e-15	80.5
input|c11|2970436-2971408|-|ctg1_3040|	BGC0000288|c1|36473-38311|+|BAJ19059.1|putative_ABC_transporter|BAJ19059.1	31.0	210	135	6	37	244	392	593	5.0e-15	80.1
input|c11|2970436-2971408|-|ctg1_3040|	BGC0000796|c1|8499-9803|+|ADG29288.1|putative_ATP-binding_protein|ADG29288.1	24.2	244	153	6	4	236	3	225	6.5e-15	79.7
input|c11|2970436-2971408|-|ctg1_3040|	BGC0000966|c1|9843-11588|+|AFD30962.1|CrmT3|AFD30962.1	31.4	191	114	4	32	215	345	525	8.5e-15	79.3
input|c11|2970436-2971408|-|ctg1_3040|	BGC0001292|c1|12994-14856|-|ALE27499.1|ABC_transporter|ALE27499.1	31.2	221	132	6	31	244	384	591	8.5e-15	79.3
input|c11|2970436-2971408|-|ctg1_3040|	BGC0001709|c1|2194-3948|-|AVX51096.1|nysH|AVX51096.1	28.2	241	144	6	35	264	353	575	1.1e-14	79.0
input|c11|2970436-2971408|-|ctg1_3040|	BGC0001999|c1|36174-36998|-|BGRAMDRAFT_RS22655|ATP-binding_cassette_domain-containing_protein|WP_006051173.1	26.5	219	138	6	36	244	39	244	4.2e-14	77.0
input|c11|2970436-2971408|-|ctg1_3040|	BGC0000616|c1|763-1467|-|RBAM_029210|putative_ABC-transporter_ATP-binding_protein|ABS75252.1	26.1	203	142	4	31	233	15	209	9.4e-14	75.9
input|c11|2970436-2971408|-|ctg1_3040|	BGC0000693|c1|25887-27644|+|BAE07080.1|possible_ABC_transporter|BAE07080.1	26.5	226	138	5	23	237	348	556	9.4e-14	75.9
input|c11|2970436-2971408|-|ctg1_3040|	BGC0000115|c1|2662-4416|-|AAF71764.1|nysH|AAF71764.1	27.0	241	147	6	35	264	353	575	2.7e-13	74.3
input|c11|2970436-2971408|-|ctg1_3040|	BGC0000619|c1|2425-4584|+|BAM09402.1|putative_ABC-transporter|BAM09402.1	29.2	236	146	7	23	252	494	714	2.7e-13	74.3
input|c11|2970436-2971408|-|ctg1_3040|	BGC0001602|c1|2425-4584|+|BBE52944.1|putative_ABC-transporter|BBE52944.1	29.2	236	146	7	23	252	494	714	2.7e-13	74.3
input|c11|2970436-2971408|-|ctg1_3040|	BGC0001658|c1|51779-52702|+|A4R44_03198|Daunorubicin/doxorubicin_resistance_ATP-binding_protein_DrrA|OAP25822.1	24.2	244	159	6	7	247	7	227	2.7e-13	74.3
input|c11|2970436-2971408|-|ctg1_3040|	BGC0000966|c1|8020-9846|+|AFD30963.1|CrmT2|AFD30963.1	29.3	208	139	5	32	238	382	582	3.6e-13	73.9
input|c11|2970436-2971408|-|ctg1_3040|	BGC0001388|c1|2410-4569|+|ALX37944.1|GaeT|ALX37944.1	28.8	236	147	7	23	252	494	714	3.6e-13	73.9
input|c11|2970436-2971408|-|ctg1_3040|	BGC0002011|c1|58520-60769|-|AMYAL_RS0139515|ABC_transporter_ATP-binding_protein|WP_039794832.1	27.2	206	122	7	36	230	527	715	4.7e-13	73.6
input|c11|2970436-2971408|-|ctg1_3040|	BGC0001055|c1|19375-21177|-|eco2021|putative_ABC_transporter_protein|CAJ87587.1	28.0	207	141	5	32	237	360	559	6.1e-13	73.2
input|c11|2970436-2971408|-|ctg1_3040|	BGC0000321|c1|16401-22738|+|ctg1_orf5||ctg1_orf5	29.6	199	119	7	4	202	1094	1271	7.9e-13	72.8
input|c11|2970436-2971408|-|ctg1_3040|	BGC0000623|c1|672-2792|+|AAK27372.1|ABC_transporter|AAK27372.1	29.7	219	139	7	32	247	488	694	7.9e-13	72.8
input|c11|2970436-2971408|-|ctg1_3040|	BGC0001764|c1|26718-27521|+|BAW27681.1|transporter|BAW27681.1	26.9	197	121	4	33	227	42	217	1.4e-12	72.0
input|c11|2970436-2971408|-|ctg1_3040|	BGC0000324|c1|21884-23647|+|CAC17507.1|putative_ABC_transporter_ATP-binding_protein|CAC17507.1	29.5	220	133	6	33	244	355	560	1.8e-12	71.6
input|c11|2970436-2971408|-|ctg1_3040|	BGC0000973|c1|5256-7016|-|CCC55904.1|putative_ABC_transporter,_ATPase_and_permease_component|CCC55904.1	27.6	217	149	5	32	247	361	570	1.8e-12	71.6
input|c11|2970436-2971408|-|ctg1_3040|	BGC0000347|c1|20057-21802|+|SEQ1235|ABC_transporter_ATP-binding_membrane_protein|CAP20371.1	26.3	224	151	6	28	247	349	562	2.3e-12	71.2
input|c11|2970436-2971408|-|ctg1_3040|	BGC0001213|c1|9631-11370|-|CF54_07310|ABC_transporter|EYT83450.1	29.8	218	133	6	36	246	350	554	3.0e-12	70.9
input|c11|2970436-2971408|-|ctg1_3040|	BGC0000794|c1|7330-8559|+|AAR99607.1|Wzt|AAR99607.1	24.8	258	163	8	1	247	1	238	3.9e-12	70.5
input|c11|2970436-2971408|-|ctg1_3040|	BGC0000795|c1|8464-9690|+|AAS55714.1|ATP-binding_protein|AAS55714.1	22.7	247	162	6	7	244	4	230	2.0e-11	68.2
input|c11|2970436-2971408|-|ctg1_3040|	BGC0001014|c1|19139-20995|+|RSc1808|ATP-binding_transmembrane_ABC_transporter_protein|CAD15510.1	25.8	229	138	6	35	247	375	587	2.6e-11	67.8
input|c11|2970436-2971408|-|ctg1_3040|	BGC0001055|c1|21164-22966|-|eco2022|putative_inner_membrane_ABC-transporter|CAJ87588.1	27.9	226	137	7	43	255	370	582	5.7e-11	66.6
input|c11|2970436-2971408|-|ctg1_3040|	BGC0000459|c1|47430-49085|+|AGN74890.1|ABC_transporter|AGN74890.1	22.9	214	139	3	33	227	20	226	7.4e-11	66.2
input|c11|2970436-2971408|-|ctg1_3040|	BGC0000581|c1|2754-4496|+|AAD28497.1|McjD|AAD28497.1	24.8	222	152	5	27	244	355	565	7.4e-11	66.2
input|c11|2970436-2971408|-|ctg1_3040|	BGC0001863|c1|5429-7531|-|IEY_RS27965|peptidase_domain-containing_ABC_transporter|WP_002130748.1	29.5	190	112	6	33	215	499	673	1.3e-10	65.5
input|c11|2970436-2971408|-|ctg1_3040|	BGC0000413|c1|144773-145516|+|PFL_4174|cation_ABC_transporter,_MZT_family,_ATP-binding_protein|AAY93430.1	25.9	197	130	5	33	227	28	210	6.3e-10	63.2
input|c11|2970436-2971408|-|ctg1_3040|	BGC0000617|c1|2300-4474|+|AAG28766.1|CoaD|AAG28766.1	25.5	208	145	5	33	237	502	702	1.4e-09	62.0
input|c11|2970436-2971408|-|ctg1_3040|	BGC0001639|c1|2416-4173|+|AZ029_005052|hypothetical_protein|OUH62398.1	26.5	215	138	6	36	244	361	561	1.8e-09	61.6
input|c11|2970436-2971408|-|ctg1_3040|	BGC0000774|c1|25062-26348|-|AAK53481.1|ATP-binding_component_of_an_ABC-type_polysaccharide_exporter|AAK53481.1	22.3	224	154	4	21	244	29	232	1.2e-08	58.9
input|c11|2970436-2971408|-|ctg1_3040|	BGC0000783|c1|10516-11829|-|AAO20847.1|putative_ATP_binding_protein|AAO20847.1	23.4	222	144	5	32	247	43	244	1.6e-08	58.5
input|c11|2970436-2971408|-|ctg1_3040|	BGC0000734|c1|15437-16096|+|AAC67257.1|HexA|AAC67257.1	22.6	212	135	5	33	239	21	208	1.7e-07	55.1
input|c11|2970436-2971408|-|ctg1_3040|	BGC0000782|c1|7181-8590|+|AAD05459.1|putative_ABC-2_transporter_hydrophilic_component|AAD05459.1	23.9	218	141	5	29	244	54	248	1.7e-07	55.1
input|c11|2970436-2971408|-|ctg1_3040|	BGC0000785|c1|5623-7032|+|AAK27396.1|putative_ABC-2_transporter_hydrophilic_component|AAK27396.1	23.9	218	141	5	29	244	54	248	1.7e-07	55.1
input|c11|2970436-2971408|-|ctg1_3040|	BGC0000735|c1|48-704|-|AAF67272.1|CexA|AAF67272.1	23.1	238	151	6	6	243	1	206	2.2e-07	54.7
input|c11|2970436-2971408|-|ctg1_3040|	BGC0000724|c1|1764-3518|+|SGR_5915|putative_ABC-type_multidrug_transport_system_ATPase_and_permease_component|BAG22744.1	27.7	173	101	6	40	204	358	514	1.1e-06	52.4
input|c11|2971400-2972393|-|ctg1_3041|	BGC0001543|c1|43445-44410|+|CCG06124.1|putative_dipeptide/oligopeptide/nickel_ABC_transporter,_ATPase|CCG06124.1	48.7	308	156	2	11	318	1	306	1.0e-76	285.0
input|c11|2971400-2972393|-|ctg1_3041|	BGC0000814|c1|42378-43352|+|ACN29732.1|putative_ABC_transporter_ATP-binding_protein|ACN29732.1	42.4	316	176	4	5	318	3	314	7.0e-65	245.7
input|c11|2971400-2972393|-|ctg1_3041|	BGC0002011|c1|47771-49516|+|AMYAL_RS0139480|dipeptide/oligopeptide/nickel_ABC_transporter_permease/ATP-binding_protein|WP_020636821.1	43.0	307	156	4	14	319	290	578	2.2e-58	224.2
input|c11|2971400-2972393|-|ctg1_3041|	BGC0000093|c1|176490-178325|-|ADC45593.1|ABC_transporter|ADC45593.1	44.1	256	142	1	5	259	330	585	5.0e-55	213.0
input|c11|2971400-2972393|-|ctg1_3041|	BGC0000703|c1|170046-171050|-|BAE95567.1|probable_peptide_transport_ATP-binding_protein|BAE95567.1	37.7	332	197	7	1	328	6	331	5.6e-54	209.5
input|c11|2971400-2972393|-|ctg1_3041|	BGC0001543|c1|44435-45430|+|CCG06125.1|putative_oligopeptide_ABC_transporter,_ATPase|CCG06125.1	38.2	327	182	8	3	318	5	322	4.7e-53	206.5
input|c11|2971400-2972393|-|ctg1_3041|	BGC0001694|c1|8067-9749|-|AVI57415.1|AbmF4|AVI57415.1	42.4	262	148	2	4	263	8	268	5.8e-51	199.5
input|c11|2971400-2972393|-|ctg1_3041|	BGC0000001|c1|53212-54831|+|AEK75511.1|ATP-binding_ABC_peptide_transporter|AEK75511.1	40.0	260	155	1	1	260	1	259	6.4e-50	196.1
input|c11|2971400-2972393|-|ctg1_3041|	BGC0001846|c1|3574-4476|+|STAN_6710|ABC_transporter_ATP-binding_protein|RLV71181.1	43.1	255	143	1	21	275	47	299	1.4e-49	194.9
input|c11|2971400-2972393|-|ctg1_3041|	BGC0001492|c1|56249-57916|+|ARE67845.1|AbsF4|ARE67845.1	39.2	278	162	3	4	281	28	298	1.3e-47	188.3
input|c11|2971400-2972393|-|ctg1_3041|	BGC0000814|c1|43349-44341|+|ACN29733.1|putative_peptide_transport_ATP-binding_protein|ACN29733.1	36.3	289	170	5	5	293	18	292	8.9e-44	175.6
input|c11|2971400-2972393|-|ctg1_3041|	BGC0000225|c1|5768-7342|+|AAC18099.1|ATPase_component_of_putative_ABC_transporter|AAC18099.1	36.0	236	151	0	20	255	25	260	6.4e-42	169.5
input|c11|2971400-2972393|-|ctg1_3041|	BGC0000093|c1|175618-176493|-|ADC45592.1|ABC_transporter|ADC45592.1	36.6	268	156	6	5	267	7	265	1.6e-40	164.9
input|c11|2971400-2972393|-|ctg1_3041|	BGC0001846|c1|4473-5342|+|STAN_6711|Peptide_ABC_transporter,ATP-binding_protein|RLV71182.1	35.7	266	162	5	5	269	20	277	8.9e-36	149.1
input|c11|2971400-2972393|-|ctg1_3041|	BGC0002011|c1|49513-50265|+|AMYAL_RS0139485|ABC_transporter_ATP-binding_protein|WP_020636822.1	36.0	239	146	4	24	262	18	249	6.4e-34	142.9
input|c11|2971400-2972393|-|ctg1_3041|	BGC0000084|c1|101360-102391|+|AFL48543.1|putative_peptide_transporter_(ATP-binding_subunit)|AFL48543.1	36.2	224	134	3	84	305	94	310	4.1e-33	140.2
input|c11|2971400-2972393|-|ctg1_3041|	BGC0001101|c1|110973-112700|-|AAN85531.1|ABC_transporter_component,_ATP_hydrolase|AAN85531.1	33.1	260	163	3	5	262	298	548	3.5e-32	137.1
input|c11|2971400-2972393|-|ctg1_3041|	BGC0000703|c1|169220-170053|-|BAE95566.1|putative_oligopeptide_ABC_transporter_ATP-binding_protein|BAE95566.1	33.9	257	157	5	5	260	15	259	8.1e-29	125.9
input|c11|2971400-2972393|-|ctg1_3041|	BGC0000433|c1|40607-41350|-|CAE02640.1|YckI_protein|CAE02640.1	31.9	257	159	7	5	259	1	243	6.4e-26	116.3
input|c11|2971400-2972393|-|ctg1_3041|	BGC0001590|c1|39640-40383|+|orf12|glutamate_ABC_transporter|AQP25584.1	30.1	259	165	7	3	261	4	246	1.1e-25	115.5
input|c11|2971400-2972393|-|ctg1_3041|	BGC0001728|c1|1467-2204|+|PPE_RS11405|ABC_transporter_ATP-binding_protein|WP_013310325.1	34.5	232	140	6	1	232	6	225	9.2e-25	112.5
input|c11|2971400-2972393|-|ctg1_3041|	BGC0000488|c1|8729-9475|+|CAD97586.1|ATP_binding_protein|CAD97586.1	30.9	269	157	8	1	267	4	245	7.8e-24	109.4
input|c11|2971400-2972393|-|ctg1_3041|	BGC0001005|c1|39787-40551|+|AHI59113.1|ATPase|AHI59113.1	30.3	231	146	5	4	232	3	220	2.1e-21	101.3
input|c11|2971400-2972393|-|ctg1_3041|	BGC0000932|c1|11583-13079|+|PGA1_262p00900|ABC_transporter,_ATP-binding_protein|AFO93372.1	29.5	234	142	6	26	247	18	240	7.6e-19	92.8
input|c11|2971400-2972393|-|ctg1_3041|	BGC0001362|c1|11586-13082|+|PGA1_262p00900|ABC_transporter,_ATP-binding_protein|AFO93372.1	29.5	234	142	6	26	247	18	240	7.6e-19	92.8
input|c11|2971400-2972393|-|ctg1_3041|	BGC0001525|c1|12818-13495|+|AKV71854.1|DevA_family_protein|AKV71854.1	34.3	210	117	6	32	236	31	224	7.6e-19	92.8
input|c11|2971400-2972393|-|ctg1_3041|	BGC0000291|c1|39941-40651|+|AAZ23072.1|hypothetical_protein|AAZ23072.1	31.1	225	134	6	18	237	21	229	1.3e-18	92.0
input|c11|2971400-2972393|-|ctg1_3041|	BGC0000413|c1|7705-9678|+|PFL_4082|efflux_ABC_transporter,_ATP-binding/permease_protein|AAY93343.1	31.4	239	151	7	5	242	5	231	1.3e-18	92.0
input|c11|2971400-2972393|-|ctg1_3041|	BGC0001526|c1|11555-12232|+|AOH72612.1|DevA_family_protein|AOH72612.1	34.8	210	116	7	32	236	31	224	2.9e-18	90.9
input|c11|2971400-2972393|-|ctg1_3041|	BGC0000566|c1|5116-6039|+|SPy_0744|ABC_transporter_|AAK33690.1	29.7	222	137	7	23	243	18	221	9.3e-17	85.9
input|c11|2971400-2972393|-|ctg1_3041|	BGC0000257|c1|10800-11525|-|BAG84245.1|putative_ABC-transporter|BAG84245.1	30.4	214	134	7	21	234	26	224	2.7e-16	84.3
input|c11|2971400-2972393|-|ctg1_3041|	BGC0000447|c1|66992-68950|+|CCJ67642.1|macrolide_export_ATP-binding/permease_protein_MacB|CCJ67642.1	28.1	242	152	6	1	237	1	225	3.5e-16	84.0
input|c11|2971400-2972393|-|ctg1_3041|	BGC0001498|c1|11825-12622|+|XSR1_300025|Iron(3+)-hydroxamate_import_ATP-binding_protein_FhuC|CDL83408.1	28.6	224	140	7	28	247	32	239	6.0e-16	83.2
input|c11|2971400-2972393|-|ctg1_3041|	BGC0001715|c1|45985-46824|-|CUX79067.1|Bicarbonate_transport_ATP-binding_protein_CmpC|CUX79067.1	29.6	226	139	6	5	229	1	207	1.0e-15	82.4
input|c11|2971400-2972393|-|ctg1_3041|	BGC0000425|c1|66271-68229|+|AFH75324.1|macrolide_export_ATP-binding/permease_protein_MacB|AFH75324.1	27.3	242	154	6	1	237	1	225	2.3e-15	81.3
input|c11|2971400-2972393|-|ctg1_3041|	BGC0001555|c1|88414-90354|+|MM1_0137|EtsB|YP_002539412.1	30.0	240	146	7	3	237	2	224	3.0e-15	80.9
input|c11|2971400-2972393|-|ctg1_3041|	BGC0001389|c1|81296-83260|+|AHZ34249.1|MacB|AHZ34249.1	28.2	241	151	6	2	237	3	226	5.1e-15	80.1
input|c11|2971400-2972393|-|ctg1_3041|	BGC0001312|c1|32149-34107|+|PFLU_2556|macrolide-specific_ABC-type_efflux_carrier|CAY48791.1	27.6	246	148	8	1	237	1	225	8.7e-15	79.3
input|c11|2971400-2972393|-|ctg1_3041|	BGC0000495|c1|16569-17330|+|ACR33047.1|ABC_transport_protein_ATP-binding|ACR33047.1	26.6	229	155	4	6	234	10	225	1.1e-14	79.0
input|c11|2971400-2972393|-|ctg1_3041|	BGC0000939|c1|3163-3930|+|BAE15999.1|ATP-binding_protein|BAE15999.1	24.6	224	151	5	28	247	20	229	1.1e-14	79.0
input|c11|2971400-2972393|-|ctg1_3041|	BGC0000973|c1|9314-10099|+|CCC55907.1|putative_ABC_tarnsporter,_ATP-binding_protein|CCC55907.1	27.0	259	148	8	17	256	8	244	1.1e-14	79.0
input|c11|2971400-2972393|-|ctg1_3041|	BGC0001820|c1|37435-41767|-|AQZ42156.1|putative_ABC_multidrug_transporter|AQZ42156.1	30.2	225	130	8	22	238	1032	1237	1.9e-14	78.2
input|c11|2971400-2972393|-|ctg1_3041|	BGC0000165|c1|78599-79912|-|ADU86007.1|putative_ABC_transporter-related_protein|ADU86007.1	27.5	233	145	6	1	229	6	218	3.3e-14	77.4
input|c11|2971400-2972393|-|ctg1_3041|	BGC0000323|c1|29647-31653|+|AHZ34236.1|MacB|AHZ34236.1	26.7	255	157	8	5	250	21	254	4.3e-14	77.0
input|c11|2971400-2972393|-|ctg1_3041|	BGC0001407|c1|7121-9247|-|BCSJ1_09338|lantibiotic_transport_protein|EFI65097.1	29.0	259	161	9	7	264	467	703	7.3e-14	76.3
input|c11|2971400-2972393|-|ctg1_3041|	BGC0000074|c1|8437-9207|-|AAY28215.1|unknown|AAY28215.1	28.7	216	136	6	34	247	27	226	1.3e-13	75.5
input|c11|2971400-2972393|-|ctg1_3041|	BGC0000437|c1|113340-115301|+|Psyr_2618|ABC_transporter:Protein_of_unknown_function_DUF214|AAY37657.1	29.1	237	156	7	1	237	1	225	1.6e-13	75.1
input|c11|2971400-2972393|-|ctg1_3041|	BGC0001111|c1|898-2340|-|CCA89322.1|hypothetical_protein|CCA89322.1	28.6	213	131	5	20	232	256	447	1.6e-13	75.1
input|c11|2971400-2972393|-|ctg1_3041|	BGC0001574|c1|15306-16109|+|ATY72535.1|iron_complex_transport_ATP-binding_protein|ATY72535.1	27.7	231	135	7	35	259	28	232	2.1e-13	74.7
input|c11|2971400-2972393|-|ctg1_3041|	BGC0001838|c1|28946-30958|+|AFJ23828.1|MacB-like_ABC_transporter_protein|AFJ23828.1	26.7	240	154	6	3	237	21	243	2.8e-13	74.3
input|c11|2971400-2972393|-|ctg1_3041|	BGC0001842|c1|40014-41969|+|Pfl01_2215|macrolide-specific_ABC-type_efflux_carrier|ABA73958.1	27.7	242	153	6	1	237	1	225	2.8e-13	74.3
input|c11|2971400-2972393|-|ctg1_3041|	BGC0001509|c1|1-1959|-|A8O26_RS13955|MacB_family_efflux_pump_subunit|WP_064118557.1	27.2	246	149	8	1	237	1	225	3.6e-13	73.9
input|c11|2971400-2972393|-|ctg1_3041|	BGC0000399|c1|38679-40637|+|PFL_2149|efflux_ABC_transporter,_permease/ATP-binding_protein|AAY91423.1	27.2	246	149	8	1	237	1	225	6.2e-13	73.2
input|c11|2971400-2972393|-|ctg1_3041|	BGC0000696|c1|82646-83617|+|CAI05930.1|putative_ATP-binding_protein|CAI05930.1	27.3	238	150	6	1	234	6	224	6.2e-13	73.2
input|c11|2971400-2972393|-|ctg1_3041|	BGC0000329|c1|11854-13815|-|AHY86401.1|ABC_transporter_protein|AHY86401.1	27.3	242	154	7	1	237	1	225	8.1e-13	72.8
input|c11|2971400-2972393|-|ctg1_3041|	BGC0000398|c1|40124-42082|+|AFH75332.1|macrolide_export_ATP-binding/permease_protein_MacB|AFH75332.1	26.0	246	152	8	1	237	1	225	8.1e-13	72.8
input|c11|2971400-2972393|-|ctg1_3041|	BGC0000411|c1|44054-46057|+|ABW17379.1|MacB|ABW17379.1	26.6	244	149	8	3	237	19	241	8.1e-13	72.8
input|c11|2971400-2972393|-|ctg1_3041|	BGC0000463|c1|41204-43207|+|AGM14936.1|MacB-like_ABC_transporter_protein|AGM14936.1	26.7	240	154	6	3	237	19	241	8.1e-13	72.8
input|c11|2971400-2972393|-|ctg1_3041|	BGC0001980|c1|3391-5349|-|QDF82252.1|macrolide_export_ATP-binding/permease_protein|QDF82252.1	26.4	242	156	6	1	237	1	225	8.1e-13	72.8
input|c11|2971400-2972393|-|ctg1_3041|	BGC0001391|c1|8791-9672|+|ANP43737.1|ThsF|ANP43737.1	29.7	232	133	6	6	237	9	210	1.4e-12	72.0
input|c11|2971400-2972393|-|ctg1_3041|	BGC0001346|c1|31588-33552|+|AOA33125.1|ABC_transporter_ATP-binding_protein|AOA33125.1	26.4	242	156	6	1	237	3	227	1.8e-12	71.6
input|c11|2971400-2972393|-|ctg1_3041|	BGC0000344|c1|3995-5998|-|PSEEN3042|macrolide_ABC_efflux_protein_MacB|CAK15812.1	25.8	240	156	6	3	237	19	241	4.0e-12	70.5
input|c11|2971400-2972393|-|ctg1_3041|	BGC0000053|c1|52631-53545|+|ctg1_orf15||ctg1_orf15	27.2	276	166	10	5	269	3	254	6.9e-12	69.7
input|c11|2971400-2972393|-|ctg1_3041|	BGC0000274|c1|16135-17955|+|AFY23032.1|TamA|AFY23032.1	25.6	227	142	8	24	238	371	582	6.9e-12	69.7
input|c11|2971400-2972393|-|ctg1_3041|	BGC0000435|c1|29508-31514|+|PSPTO_2832|syringafactin_efflux_protein_SyfD|AAO56331.1	25.8	244	151	8	3	237	19	241	9.0e-12	69.3
input|c11|2971400-2972393|-|ctg1_3041|	BGC0001585|c1|7457-11971|-|DAB41657.1|ABC_transporter|DAB41657.1	27.1	229	134	8	21	238	915	1121	1.2e-11	68.9
input|c11|2971400-2972393|-|ctg1_3041|	BGC0000347|c1|16896-18272|+|SEQ1237|putative_ABC_transporter_ATP-binding_component|CAP20369.1	25.2	226	141	6	1	226	258	455	2.0e-11	68.2
input|c11|2971400-2972393|-|ctg1_3041|	BGC0001311|c1|3561-5705|-|RUMFLAFD1_RS0111200|peptidase_domain-containing_ABC_transporter|WP_009985592.1	27.7	242	136	9	8	238	479	692	2.0e-11	68.2
input|c11|2971400-2972393|-|ctg1_3041|	BGC0001356|c1|3878-5701|+|PDENDC454_19528|ABC_transporter|EHQ60564.1	24.8	250	150	8	6	243	359	582	2.6e-11	67.8
input|c11|2971400-2972393|-|ctg1_3041|	BGC0000796|c1|8499-9803|+|ADG29288.1|putative_ATP-binding_protein|ADG29288.1	25.8	244	151	6	2	245	22	235	4.5e-11	67.0
input|c11|2971400-2972393|-|ctg1_3041|	BGC0000151|c1|55801-56739|-|SAMR0471|putative_ABC_transporter,_ATP-binding_subunit|CAJ88181.1	24.3	284	158	8	2	264	12	259	5.8e-11	66.6
input|c11|2971400-2972393|-|ctg1_3041|	BGC0000336|c1|32920-33687|-|AAX31540.1|putative_ABC_transporter_ATP-binding_protein|AAX31540.1	28.0	225	136	7	25	243	18	222	7.6e-11	66.2
input|c11|2971400-2972393|-|ctg1_3041|	BGC0000516|c1|1174-3339|-|G11MC16DRAFT_3400|ABC_transporter-related_protein|EDY04298.1	26.6	263	161	11	1	251	459	701	7.6e-11	66.2
input|c11|2971400-2972393|-|ctg1_3041|	BGC0002001|c1|1-768|+|Achr_RS19525|ATP-binding_cassette_domain-containing_protein|WP_039806835.1	23.6	212	150	3	28	238	20	220	1.3e-10	65.5
input|c11|2971400-2972393|-|ctg1_3041|	BGC0001009|c1|50068-51855|+|CAD89782.1|hypothetical_protein|CAD89782.1	26.4	239	157	7	3	238	345	567	2.2e-10	64.7
input|c11|2971400-2972393|-|ctg1_3041|	BGC0001010|c1|50068-51855|+|CAD89782.1|hypothetical_protein|CAD89782.1	26.4	239	157	7	3	238	345	567	2.2e-10	64.7
input|c11|2971400-2972393|-|ctg1_3041|	BGC0000552|c1|8458-10554|+|BAD72775.1||BAD72775.1	29.0	241	137	10	6	238	465	679	4.9e-10	63.5
input|c11|2971400-2972393|-|ctg1_3041|	BGC0000497|c1|8417-10513|+|AAZ76601.1|BhtT|AAZ76601.1	28.6	241	138	10	6	238	465	679	8.4e-10	62.8
input|c11|2971400-2972393|-|ctg1_3041|	BGC0000497|c1|4235-5059|+|AAZ76598.1|BhtF|AAZ76598.1	25.7	226	134	6	4	229	2	193	1.9e-09	61.6
input|c11|2971400-2972393|-|ctg1_3041|	BGC0000452|c1|44237-45988|+|BBR47_27910|ABC_transporter_ATP-binding/permease_protein|BAH43768.1	29.4	228	130	9	27	245	344	549	2.4e-09	61.2
input|c11|2971400-2972393|-|ctg1_3041|	BGC0001657|c1|4160-5920|+|BAV56269.1|hypothetical_protein|BAV56269.1	26.4	250	168	8	1	249	331	565	2.4e-09	61.2
input|c11|2971400-2972393|-|ctg1_3041|	BGC0000291|c1|98058-99119|+|AAZ23084.1|possible_ABC_transporter|AAZ23084.1	24.2	223	151	6	22	243	19	224	4.2e-09	60.5
input|c11|2971400-2972393|-|ctg1_3041|	BGC0000703|c1|191742-192515|+|BAE95588.1|iron_ABC_transporter_ATP-binding_protein|BAE95588.1	27.3	220	134	7	25	238	18	217	4.2e-09	60.5
input|c11|2971400-2972393|-|ctg1_3041|	BGC0001311|c1|13452-14363|-|RUMFLAFD1_RS0111230|ATP-binding_cassette_domain-containing_protein|WP_009985599.1	26.1	222	146	7	22	243	17	220	5.4e-09	60.1
input|c11|2971400-2972393|-|ctg1_3041|	BGC0000552|c1|4276-5100|+|BAD72772.1||BAD72772.1	23.9	226	138	5	4	229	2	193	7.1e-09	59.7
input|c11|2971400-2972393|-|ctg1_3041|	BGC0000385|c1|37666-39471|-|AEH59056.1|YvcC/ABC_transporter|AEH59056.1	25.7	237	162	7	14	249	353	576	9.3e-09	59.3
input|c11|2971400-2972393|-|ctg1_3041|	BGC0001381|c1|33248-34228|+|AJO72722.1|Antibiotic_ABC_transporter_ATPase|AJO72722.1	24.7	235	158	7	6	239	7	223	1.2e-08	58.9
input|c11|2971400-2972393|-|ctg1_3041|	BGC0000544|c1|1083-1832|+|CCQ18687.1|ABC_transporter_ATP-binding_protein|CCQ18687.1	28.4	222	130	7	20	238	27	222	1.6e-08	58.5
input|c11|2971400-2972393|-|ctg1_3041|	BGC0001289|c1|3790-5667|+|ALR96371.1|lantibiotic_ABC_transporter|ALR96371.1	25.9	243	150	8	6	238	367	589	7.9e-08	56.2
input|c11|2971400-2972393|-|ctg1_3041|	BGC0001927|c1|7843-8757|+|BBG91913.1|ABC_transporter_ATP-binding_subunit|BBG91913.1	26.3	217	143	7	28	243	26	226	7.9e-08	56.2
input|c11|2971400-2972393|-|ctg1_3041|	BGC0000523|c1|4573-5475|-|CAC33840.1|hypothetical_protein|CAC33840.1	24.1	245	157	8	5	246	1	219	1.3e-07	55.5
input|c11|2971400-2972393|-|ctg1_3041|	BGC0000703|c1|199796-201361|+|BAE95596.1|putative_sugar-transport_ATP_binding_protein|BAE95596.1	24.3	218	152	6	25	237	289	498	1.8e-07	55.1
input|c11|2971400-2972393|-|ctg1_3041|	BGC0000704|c1|3217-4782|+|CAF60513.1|putative_sugar_ABC-transproter_ATP-binding_protein|CAF60513.1	24.3	218	152	6	25	237	289	498	1.8e-07	55.1
input|c11|2971400-2972393|-|ctg1_3041|	BGC0000705|c1|1-1555|+|CAF31568.1|putative_sugar_ABC_transporter|CAF31568.1	24.3	218	152	6	25	237	285	494	1.8e-07	55.1
input|c11|2971400-2972393|-|ctg1_3041|	BGC0000792|c1|12325-13005|+|AAC35926.1|ABC_transporter_ATP-binding_protein|AAC35926.1	25.2	202	124	5	24	225	42	216	2.3e-07	54.7
input|c11|2971400-2972393|-|ctg1_3041|	BGC0000838|c1|21890-22642|-|Fjoh_1096|ABC_transporter_related,_ATPase_component|ABQ04129.1	23.3	236	163	8	3	238	2	219	2.3e-07	54.7
input|c11|2971400-2972393|-|ctg1_3041|	BGC0001861|c1|4982-7090|-|ICO_06768|hypothetical_protein|EOO99818.1	26.5	219	145	7	3	221	477	679	2.3e-07	54.7
input|c11|2971400-2972393|-|ctg1_3041|	BGC0000782|c1|7181-8590|+|AAD05459.1|putative_ABC-2_transporter_hydrophilic_component|AAD05459.1	23.9	230	143	8	19	246	52	251	3.9e-07	53.9
input|c11|2971400-2972393|-|ctg1_3041|	BGC0000785|c1|5623-7032|+|AAK27396.1|putative_ABC-2_transporter_hydrophilic_component|AAK27396.1	23.9	230	143	8	19	246	52	251	3.9e-07	53.9
input|c11|2971400-2972393|-|ctg1_3041|	BGC0000321|c1|16401-22738|+|ctg1_orf5||ctg1_orf5	25.5	251	138	11	2	249	1093	1297	5.1e-07	53.5
input|c11|2971400-2972393|-|ctg1_3041|	BGC0000354|c1|3964-4917|+|CAM56766.1|ExpB|CAM56766.1	25.4	224	151	7	20	243	16	223	5.1e-07	53.5
input|c11|2971400-2972393|-|ctg1_3041|	BGC0000693|c1|25887-27644|+|BAE07080.1|possible_ABC_transporter|BAE07080.1	22.9	240	146	8	12	238	345	558	3.3e-06	50.8
input|c11|2971400-2972393|-|ctg1_3041|	BGC0000127|c1|24462-26231|+|AAV66099.1|PltJ|AAV66099.1	23.8	239	151	8	5	238	341	553	5.6e-06	50.1
input|c11|2971400-2972393|-|ctg1_3041|	BGC0000385|c1|119502-121310|+|AEH59102.1|ABC_transporter/permease/ATP-binding_protein|AEH59102.1	28.0	239	142	13	21	251	356	572	7.4e-06	49.7
input|c11|2971400-2972393|-|ctg1_3041|	BGC0001196|c1|41677-43233|+|AJW76720.1|ATP-binding_protein|AJW76720.1	26.8	224	139	7	24	237	269	477	9.6e-06	49.3
input|c11|2972419-2973271|-|ctg1_3042|	BGC0001543|c1|42517-43350|+|CCG06123.1|putative_dipeptide/oligopeptide/nickel_ABC_transporter,_permease|CCG06123.1	33.0	273	175	3	13	277	3	275	1.3e-35	148.3
input|c11|2972419-2973271|-|ctg1_3042|	BGC0000814|c1|41434-42381|+|ACN29731.1|putative_peptide_transport_permease|ACN29731.1	30.6	265	173	4	22	277	51	313	2.2e-27	120.9
input|c11|2973277-2974228|-|ctg1_3043|	BGC0000814|c1|40466-41512|+|ACN29730.1|putative_peptide_transport_system_permease|ACN29730.1	33.1	317	203	3	6	313	30	346	4.8e-39	159.8
input|c11|2973277-2974228|-|ctg1_3043|	BGC0000001|c1|51439-52374|+|AEK75509.1|ABC_transporter_oligopeptide_permease|AEK75509.1	32.2	311	198	5	5	313	8	307	5.9e-37	152.9
input|c11|2973277-2974228|-|ctg1_3043|	BGC0001543|c1|41488-42408|+|CCG06122.1|putative_dipeptide/oligopeptide/nickel_ABC_transporter,_permease|CCG06122.1	32.8	317	191	7	5	314	5	306	2.5e-35	147.5
input|c11|2973277-2974228|-|ctg1_3043|	BGC0001587|c1|6523-7413|+|SAV_5620|putative_peptide_ABC_transporter_permease_protein|BAC73332.1	25.1	291	213	3	15	304	1	287	3.5e-21	100.5
input|c11|2974283-2975873|-|ctg1_3044|	BGC0000814|c1|38664-40469|+|ACN29729.1|putative_peptide_transport_system_secreted_peptide_binding_protein|ACN29729.1	28.1	516	306	17	47	515	38	535	9.3e-35	146.4
input|c11|2976075-2977053|-|ctg1_3045|	BGC0000943|c1|4207-5217|+|SAOUHSC_00076|ornithine_cyclodeaminase,_putative|ABD29259.1	29.6	243	163	4	84	323	96	333	4.4e-27	120.2
input|c11|2976075-2977053|-|ctg1_3045|	BGC0001059|c1|63707-64675|+|ACM79821.1|ZmaV|ACM79821.1	24.6	321	220	9	13	324	14	321	7.7e-16	82.8
input|c11|2976075-2977053|-|ctg1_3045|	BGC0001623|c1|33544-34575|+|BAX64256.1|alanine_dehydrogenase|BAX64256.1	24.2	314	217	8	16	318	24	327	4.1e-09	60.5
input|c11|2983786-2984704|-|ctg1_3054|	BGC0002034|c1|12266-13117|-|EW053_28375|enoyl-CoA_hydratase|TXL86010.1	27.8	252	176	5	57	304	16	265	4.5e-18	90.1
input|c11|2983786-2984704|-|ctg1_3054|	BGC0000220|c1|4934-5710|+|AAF81724.1|putative_enoyl-CoA_hydratase_EncI|AAF81724.1	25.1	195	142	3	53	245	13	205	5.4e-11	66.6
input|c12|3417051-3417636|-|ctg1_3455|	BGC0000722|c1|38103-38678|+|ABA41519.1|tellurium_resistance_protein|ABA41519.1	54.2	190	86	1	4	193	3	191	6.0e-56	215.3
input|c12|3417659-3418256|-|ctg1_3456|	BGC0000722|c1|38103-38678|+|ABA41519.1|tellurium_resistance_protein|ABA41519.1	43.8	185	93	2	1	184	1	175	4.7e-40	162.5
input|c12|3420289-3421720|-|ctg1_3459|	BGC0001964|c1|6184-7617|-|AYM52844.1|prolyl-tRNA_synthetase|AYM52844.1	50.9	477	225	3	7	476	3	477	3.4e-145	513.1
input|c12|3420289-3421720|-|ctg1_3459|	BGC0001783|c1|1985-3400|+|AFW04548.1|prolyl-tRNA_synthetase|AFW04548.1	46.5	419	218	5	1	416	1	416	3.1e-106	383.6
input|c12|3425292-3425544|-|ctg1_3463|	BGC0001532|c1|58028-58234|+|ATY37601.1|BogN|ATY37601.1	59.4	64	26	0	20	83	1	64	1.1e-14	77.0
input|c12|3429156-3431181|+|ctg1_3470|	BGC0000712|c1|41695-44022|+|CAG44628.1|chitinase|CAG44628.1	35.3	450	214	17	42	453	344	754	5.1e-62	237.3
input|c12|3429156-3431181|+|ctg1_3470|	BGC0000440|c1|3552-4628|-|CAE53336.1|putative_glucanase|CAE53336.1	26.3	194	132	5	491	674	159	351	5.5e-08	57.8
input|c12|3431621-3433166|-|ctg1_3471|	BGC0000612|c1|1096-2643|-|BC_5072|ABC_transporter_ATP-binding_protein|AAP11941.1	43.4	509	284	3	1	506	1	508	6.1e-116	416.0
input|c12|3431621-3433166|-|ctg1_3471|	BGC0001120|c1|11459-13051|+|BTH_I2269|ABC_transporter,_ATP-binding_protein|ABC38495.1	29.5	515	337	7	3	502	1	504	1.6e-60	231.9
input|c12|3431621-3433166|-|ctg1_3471|	BGC0001214|c1|42512-44158|+|AJV88390.1|MfnR|AJV88390.1	31.2	523	333	9	12	514	8	523	3.4e-58	224.2
input|c12|3431621-3433166|-|ctg1_3471|	BGC0001133|c1|56856-58766|-|XBJ1_0786|putative_transport_protein_(ABC_superfamily,_atp_bind)|CBJ79927.1	31.4	522	340	9	1	511	1	515	9.9e-58	222.6
input|c12|3431621-3433166|-|ctg1_3471|	BGC0000814|c1|36919-38553|+|ACN29728.1|putative_ABC_transporter|ACN29728.1	30.5	532	323	11	4	497	5	527	1.7e-49	195.3
input|c12|3431621-3433166|-|ctg1_3471|	BGC0000698|c1|30998-32710|+|ABC42565.1|putative_ABC_transporter|ABC42565.1	29.6	538	321	10	4	497	5	528	2.2e-49	194.9
input|c12|3431621-3433166|-|ctg1_3471|	BGC0001101|c1|125637-127256|+|AAN85545.1|antibiotic_resistance_protein|AAN85545.1	29.1	522	339	10	4	498	5	522	2.2e-49	194.9
input|c12|3431621-3433166|-|ctg1_3471|	BGC0000459|c1|47430-49085|+|AGN74890.1|ABC_transporter|AGN74890.1	28.8	528	324	12	2	491	3	516	7.1e-48	189.9
input|c12|3431621-3433166|-|ctg1_3471|	BGC0001830|c1|2632-4284|+|AKG06371.1|ABC_transporter|AKG06371.1	28.2	517	339	7	4	491	12	525	1.2e-47	189.1
input|c12|3431621-3433166|-|ctg1_3471|	BGC0001812|c1|6540-8195|+|ARW71479.1|ABC_transporter|ARW71479.1	27.7	524	338	11	2	491	10	526	2.1e-47	188.3
input|c12|3431621-3433166|-|ctg1_3471|	BGC0002033|c1|27475-29127|+|SAM23877_RS26680|ABC-F_type_ribosomal_protection_protein_Srm(B)|WP_053138477.1	27.4	519	343	6	6	491	8	525	1.7e-46	185.3
input|c12|3431621-3433166|-|ctg1_3471|	BGC0001116|c1|14249-15922|-|BAF50716.2|ABC-transporter_protein|BAF50716.2	27.8	532	336	11	4	491	14	541	1.1e-45	182.6
input|c12|3431621-3433166|-|ctg1_3471|	BGC0001138|c1|17455-19167|-|AET51851.1|ABC_transporter|AET51851.1	28.3	526	334	10	2	491	15	533	4.3e-45	180.6
input|c12|3431621-3433166|-|ctg1_3471|	BGC0001931|c1|67352-69004|-|ctg1_28||ctg1_28	27.3	512	338	7	13	491	15	525	2.1e-44	178.3
input|c12|3431621-3433166|-|ctg1_3471|	BGC0000085|c1|53765-55465|+|BAC76502.1|putative_ABC_transporter_protein|BAC76502.1	26.7	521	343	12	4	491	31	545	2.4e-43	174.9
input|c12|3431621-3433166|-|ctg1_3471|	BGC0000873|c1|2494-4170|-|CAA59109.1|Ard1_protein|CAA59109.1	28.2	522	334	10	4	491	14	528	4.5e-42	170.6
input|c12|3431621-3433166|-|ctg1_3471|	BGC0000019|c1|15512-17245|-|ABW91161.1|exporter/resistance_protein|ABW91161.1	24.4	541	345	5	6	491	8	539	5.4e-40	163.7
input|c12|3431621-3433166|-|ctg1_3471|	BGC0000907|c1|32696-34348|-|ABX00624.1|LmrC|ABX00624.1	26.8	544	324	13	8	503	10	527	8.7e-38	156.4
input|c12|3431621-3433166|-|ctg1_3471|	BGC0001101|c1|128316-129971|-|AAN85547.1|ABC_transporter|AAN85547.1	26.9	536	325	13	4	497	13	523	2.1e-36	151.8
input|c12|3431621-3433166|-|ctg1_3471|	BGC0000703|c1|143041-144720|-|BAE95543.1|ABC_transporter_ATP-binding_protein|BAE95543.1	26.1	505	340	13	16	498	37	530	7.9e-31	133.3
input|c12|3431621-3433166|-|ctg1_3471|	BGC0000882|c1|17171-18754|-|AFD20756.1|ABC_transporter_superfamily|AFD20756.1	25.1	498	336	12	32	498	3	494	1.0e-25	116.3
input|c12|3431621-3433166|-|ctg1_3471|	BGC0000953|c1|24970-26649|+|AEF16054.1|ABC_transporter|AEF16054.1	24.1	532	359	13	1	494	1	525	3.2e-24	111.3
input|c12|3431621-3433166|-|ctg1_3471|	BGC0000347|c1|16896-18272|+|SEQ1237|putative_ABC_transporter_ATP-binding_component|CAP20369.1	21.9	525	317	16	3	503	1	456	1.1e-19	96.3
input|c12|3431621-3433166|-|ctg1_3471|	BGC0000074|c1|8437-9207|-|AAY28215.1|unknown|AAY28215.1	30.6	193	110	4	322	491	3	194	4.2e-16	84.3
input|c12|3431621-3433166|-|ctg1_3471|	BGC0000947|c1|14980-15744|+|ABM30208.1|PvuE|ABM30208.1	27.8	198	114	6	321	491	1	196	2.7e-15	81.6
input|c12|3431621-3433166|-|ctg1_3471|	BGC0000497|c1|4235-5059|+|AAZ76598.1|BhtF|AAZ76598.1	27.6	239	128	5	1	235	1	198	3.0e-14	78.2
input|c12|3431621-3433166|-|ctg1_3471|	BGC0000552|c1|4276-5100|+|BAD72772.1||BAD72772.1	28.4	229	119	5	1	225	1	188	6.7e-14	77.0
input|c12|3431621-3433166|-|ctg1_3471|	BGC0000973|c1|9314-10099|+|CCC55907.1|putative_ABC_tarnsporter,_ATP-binding_protein|CCC55907.1	27.8	194	117	5	332	503	10	202	6.7e-14	77.0
input|c12|3431621-3433166|-|ctg1_3471|	BGC0001171|c1|215-1102|+|LMOf2365_1113|ABC_transporter|AAT03890.1	29.3	191	127	5	318	502	1	189	3.3e-13	74.7
input|c12|3431621-3433166|-|ctg1_3471|	BGC0001391|c1|285-2435|+|ANP43732.1|ThsT|ANP43732.1	26.8	183	113	3	332	493	486	668	4.3e-13	74.3
input|c12|3431621-3433166|-|ctg1_3471|	BGC0000336|c1|32920-33687|-|AAX31540.1|putative_ABC_transporter_ATP-binding_protein|AAX31540.1	30.4	181	101	4	334	491	16	194	7.4e-13	73.6
input|c12|3431621-3433166|-|ctg1_3471|	BGC0000535|c1|12114-12791|+|ADJ56360.1|NisF|ADJ56360.1	31.2	234	122	7	6	236	5	202	7.4e-13	73.6
input|c12|3431621-3433166|-|ctg1_3471|	BGC0001870|c1|7288-8103|+|Xbud_00366|hypothetical_protein|PHM29817.1	29.2	219	129	7	2	216	12	208	1.3e-12	72.8
input|c12|3431621-3433166|-|ctg1_3471|	BGC0000502|c1|3661-5817|-|AHJ59536.1|ABC_transporter_protein|AHJ59536.1	26.6	184	114	3	331	493	484	667	2.2e-12	72.0
input|c12|3431621-3433166|-|ctg1_3471|	BGC0000556|c1|9167-9856|+|BAB08166.1|SrtF|BAB08166.1	27.5	251	129	9	3	240	1	211	2.2e-12	72.0
input|c12|3431621-3433166|-|ctg1_3471|	BGC0000624|c1|4064-6223|+|ABQ84449.1|salivaricin_ABC-transporter|ABQ84449.1	27.8	187	112	5	330	493	495	681	2.2e-12	72.0
input|c12|3431621-3433166|-|ctg1_3471|	BGC0000626|c1|3103-5205|+|AHX39584.1|ABC_transporter_protein|AHX39584.1	25.2	214	138	4	322	514	475	687	4.8e-12	70.9
input|c12|3431621-3433166|-|ctg1_3471|	BGC0000692|c1|2509-4311|-|ShinN01.3c|putative_ABC-type_aminoglycoside_exporter|CAI47638.1	27.1	203	122	5	317	493	347	549	6.3e-12	70.5
input|c12|3431621-3433166|-|ctg1_3471|	BGC0001100|c1|3499-5136|+|BAC76467.1|putative_ABC_transporter_protein|BAC76467.1	29.6	179	103	4	335	491	21	198	6.3e-12	70.5
input|c12|3431621-3433166|-|ctg1_3471|	BGC0001111|c1|898-2340|-|CCA89322.1|hypothetical_protein|CCA89322.1	27.9	226	123	6	12	231	254	445	6.3e-12	70.5
input|c12|3431621-3433166|-|ctg1_3471|	BGC0000703|c1|191742-192515|+|BAE95588.1|iron_ABC_transporter_ATP-binding_protein|BAE95588.1	29.1	179	106	4	334	491	16	194	1.4e-11	69.3
input|c12|3431621-3433166|-|ctg1_3471|	BGC0000536|c1|11490-12167|+|BAG71487.1|immunity_protein|BAG71487.1	29.5	237	120	7	6	235	5	201	1.8e-11	68.9
input|c12|3431621-3433166|-|ctg1_3471|	BGC0000495|c1|16569-17330|+|ACR33047.1|ABC_transport_protein_ATP-binding|ACR33047.1	30.6	186	105	6	4	187	10	173	2.4e-11	68.6
input|c12|3431621-3433166|-|ctg1_3471|	BGC0001055|c1|19375-21177|-|eco2021|putative_ABC_transporter_protein|CAJ87587.1	30.5	167	93	6	350	493	375	541	2.4e-11	68.6
input|c12|3431621-3433166|-|ctg1_3471|	BGC0000939|c1|3163-3930|+|BAE15999.1|ATP-binding_protein|BAE15999.1	25.6	238	150	4	3	235	1	216	4.1e-11	67.8
input|c12|3431621-3433166|-|ctg1_3471|	BGC0000087|c1|105689-107377|+|CAQ64719.1|sugar_uptake_ABC_transporter,_ATP-binding_protein|CAQ64719.1	22.7	520	311	16	2	491	22	480	5.3e-11	67.4
input|c12|3431621-3433166|-|ctg1_3471|	BGC0000699|c1|3692-4510|+|CAF31834.1|hypotheticl_protein|CAF31834.1	31.2	170	95	5	343	491	30	198	5.3e-11	67.4
input|c12|3431621-3433166|-|ctg1_3471|	BGC0001789|c1|3948-4664|+|AOT85876.1|immunity_protein|AOT85876.1	26.5	234	136	6	6	235	10	211	6.9e-11	67.0
input|c12|3431621-3433166|-|ctg1_3471|	BGC0000547|c1|14611-16689|+|ACX68645.1|putative_ABC_transporter|ACX68645.1	31.2	186	111	7	321	490	463	647	9.1e-11	66.6
input|c12|3431621-3433166|-|ctg1_3471|	BGC0000549|c1|1-675|+|AEX55154.1|putative_lantibiotic_transport_ATP-binding_protein_SlvF|AEX55154.1	25.3	237	136	5	4	236	3	202	9.1e-11	66.6
input|c12|3431621-3433166|-|ctg1_3471|	BGC0001101|c1|110973-112700|-|AAN85531.1|ABC_transporter_component,_ATP_hydrolase|AAN85531.1	28.6	182	100	6	339	491	51	231	9.1e-11	66.6
input|c12|3431621-3433166|-|ctg1_3471|	BGC0000504|c1|4092-6236|+|AAA62651.1||AAA62651.1	26.6	229	127	6	293	493	453	668	1.2e-10	66.2
input|c12|3431621-3433166|-|ctg1_3471|	BGC0001173|c1|8151-9044|-|BAT_RS01175|ABC_transporter_ATP-binding_protein|WP_003211121.1	23.5	238	141	5	3	235	1	202	2.6e-10	65.1
input|c12|3431621-3433166|-|ctg1_3471|	BGC0000207|c1|11266-12075|+|CAH10182.1|ChaT3_protein|CAH10182.1	27.4	197	116	8	320	491	4	198	5.9e-10	63.9
input|c12|3431621-3433166|-|ctg1_3471|	BGC0000555|c1|9970-10839|+|BAB78444.1||BAB78444.1	26.0	262	142	8	4	253	1	222	1.0e-09	63.2
input|c12|3431621-3433166|-|ctg1_3471|	BGC0000934|c1|21420-23207|+|AHW81481.1|hypothetical_protein|AHW81481.1	29.6	199	106	8	322	490	364	558	1.0e-09	63.2
input|c12|3431621-3433166|-|ctg1_3471|	BGC0001607|c1|6899-7876|-|IG74_RS0132905|ABC_transporter_ATP-binding_protein|WP_030684648.1	28.6	241	131	8	3	236	12	218	1.0e-09	63.2
input|c12|3431621-3433166|-|ctg1_3471|	BGC0000537|c1|4124-4816|+|ABA00875.1|NsuF|ABA00875.1	27.8	223	126	5	6	226	5	194	1.3e-09	62.8
input|c12|3431621-3433166|-|ctg1_3471|	BGC0000795|c1|8464-9690|+|AAS55714.1|ATP-binding_protein|AAS55714.1	25.9	162	112	3	339	492	42	203	1.3e-09	62.8
input|c12|3431621-3433166|-|ctg1_3471|	BGC0001721|c1|27510-28358|-|AUD11999.1|OrbC|AUD11999.1	29.1	196	110	7	4	195	8	178	1.3e-09	62.8
input|c12|3431621-3433166|-|ctg1_3471|	BGC0000541|c1|5852-7729|+|AFW17836.1|PaeT|AFW17836.1	25.8	221	134	7	4	215	367	566	1.7e-09	62.4
input|c12|3431621-3433166|-|ctg1_3471|	BGC0001593|c1|47711-48514|+|ARF06233.1|ABC_transporter_protein|ARF06233.1	28.1	203	103	3	4	195	6	176	2.2e-09	62.0
input|c12|3431621-3433166|-|ctg1_3471|	BGC0000366|c1|15407-16243|-|AGE11895.1|ABC_transporter|AGE11895.1	26.3	198	116	6	322	491	8	203	2.9e-09	61.6
input|c12|3431621-3433166|-|ctg1_3471|	BGC0000559|c1|8032-8775|+|AAB91597.1|SpaF|AAB91597.1	26.1	230	133	6	3	230	14	208	2.9e-09	61.6
input|c12|3431621-3433166|-|ctg1_3471|	BGC0001300|c1|55358-56260|+|ALD83689.1|ATP_binding_protein|ALD83689.1	26.0	200	115	5	3	200	18	186	2.9e-09	61.6
input|c12|3431621-3433166|-|ctg1_3471|	BGC0000554|c1|3889-6546|+|SSGG_RS13150|peptidase_domain-containing_ABC_transporter|WP_106429829.1	28.6	154	89	2	339	471	667	820	3.8e-09	61.2
input|c12|3431621-3433166|-|ctg1_3471|	BGC0000526|c1|9353-11425|+|ABI30230.1|McdT|ABI30230.1	26.2	202	128	5	307	490	448	646	5.0e-09	60.8
input|c12|3431621-3433166|-|ctg1_3471|	BGC0000949|c1|30214-32034|+|BAI23327.1|putative_ABC-transporter|BAI23327.1	28.3	180	102	5	339	493	360	537	5.0e-09	60.8
input|c12|3431621-3433166|-|ctg1_3471|	BGC0000344|c1|3995-5998|-|PSEEN3042|macrolide_ABC_efflux_protein_MacB|CAK15812.1	27.2	180	105	6	338	492	43	221	6.5e-09	60.5
input|c12|3431621-3433166|-|ctg1_3471|	BGC0000368|c1|23507-24298|+|CBA63688.1|ATPase_of_griseobactin_uptake_ABC_transporter|CBA63688.1	23.9	197	121	5	322	491	3	197	6.5e-09	60.5
input|c12|3431621-3433166|-|ctg1_3471|	BGC0000506|c1|7926-8669|+|AEK64496.1|EtnF|AEK64496.1	25.7	230	134	6	3	230	14	208	6.5e-09	60.5
input|c12|3431621-3433166|-|ctg1_3471|	BGC0000546|c1|4984-6915|+|SSHG_RS18000|ABC_transporter_ATP-binding_protein|WP_003950018.1	28.7	167	103	4	339	490	423	588	6.5e-09	60.5
input|c12|3431621-3433166|-|ctg1_3471|	BGC0000516|c1|1174-3339|-|G11MC16DRAFT_3400|ABC_transporter-related_protein|EDY04298.1	25.3	265	148	8	256	493	427	668	8.5e-09	60.1
input|c12|3431621-3433166|-|ctg1_3471|	BGC0001371|c1|46571-51788|+|AMM63163.1|AniL|AMM63163.1	26.4	197	121	6	317	490	1224	1419	8.5e-09	60.1
input|c12|3431621-3433166|-|ctg1_3471|	BGC0000515|c1|11942-12631|-|GTNG_0274|Putative_ABC_transporter_ATP-binding_protein|ABO65658.1	26.0	246	143	8	3	244	5	215	1.1e-08	59.7
input|c12|3431621-3433166|-|ctg1_3471|	BGC0000542|c1|5868-7751|+|AHF21235.1|PabT|AHF21235.1	24.1	216	144	4	4	215	367	566	1.1e-08	59.7
input|c12|3431621-3433166|-|ctg1_3471|	BGC0001391|c1|8791-9672|+|ANP43737.1|ThsF|ANP43737.1	24.9	225	129	7	4	226	9	195	1.1e-08	59.7
input|c12|3431621-3433166|-|ctg1_3471|	BGC0001618|c1|6453-7142|+|ARD24450.1|HyiF|ARD24450.1	25.7	218	126	5	1	215	1	185	1.1e-08	59.7
input|c12|3431621-3433166|-|ctg1_3471|	BGC0001065|c1|107120-107947|-|sccontig008-50|ABC-type_Fe3+-siderophore_transporter_ATP-binding_protein|AEZ64558.1	25.1	207	104	5	4	195	7	177	1.4e-08	59.3
input|c12|3431621-3433166|-|ctg1_3471|	BGC0000294|c1|11666-12436|+|BAC87901.1|probable_ferric_acinetobactin_transport_system_ATP-binding_protein|BAC87901.1	26.1	184	111	5	335	494	16	198	1.9e-08	58.9
input|c12|3431621-3433166|-|ctg1_3471|	BGC0000555|c1|3927-6089|+|BAB78441.1||BAB78441.1	25.0	172	109	2	339	490	500	671	1.9e-08	58.9
input|c12|3431621-3433166|-|ctg1_3471|	BGC0000616|c1|763-1467|-|RBAM_029210|putative_ABC-transporter_ATP-binding_protein|ABS75252.1	25.7	206	128	5	3	208	1	181	1.9e-08	58.9
input|c12|3431621-3433166|-|ctg1_3471|	BGC0001020|c1|19464-20186|-|ADZ45322.1|ABC_transporter-like_protein|ADZ45322.1	26.8	213	128	7	318	507	13	220	2.5e-08	58.5
input|c12|3431621-3433166|-|ctg1_3471|	BGC0001076|c1|19863-23576|+|ADC96668.1|ABC_transporter|ADC96668.1	27.7	173	102	3	341	490	1008	1180	2.5e-08	58.5
input|c12|3431621-3433166|-|ctg1_3471|	BGC0000288|c1|34313-36346|+|BAJ19058.1|putative_ABC_transporter|BAJ19058.1	27.6	181	102	5	339	493	427	604	3.2e-08	58.2
input|c12|3431621-3433166|-|ctg1_3471|	BGC0000511|c1|8529-9272|+|AAL15571.1|putative_SpaF|AAL15571.1	24.3	235	131	6	3	230	14	208	3.2e-08	58.2
input|c12|3431621-3433166|-|ctg1_3471|	BGC0001701|c1|12682-14493|+|ASY03219.1|NsoT|ASY03219.1	24.5	273	162	11	4	256	355	603	3.2e-08	58.2
input|c12|3431621-3433166|-|ctg1_3471|	BGC0001788|c1|6752-8824|+|AOT85892.1|ABC_transporter|AOT85892.1	28.3	191	110	6	321	490	462	646	4.2e-08	57.8
input|c12|3431621-3433166|-|ctg1_3471|	BGC0000534|c1|4052-6124|+|ABK59359.1|MukT|ABK59359.1	26.6	188	117	5	321	490	462	646	5.5e-08	57.4
input|c12|3431621-3433166|-|ctg1_3471|	BGC0000794|c1|7330-8559|+|AAR99607.1|Wzt|AAR99607.1	55.1	49	22	0	13	61	38	86	5.5e-08	57.4
input|c12|3431621-3433166|-|ctg1_3471|	BGC0001549|c1|1-1779|-|STRAU_RS02290|ABC_transporter_ATP-binding_protein|WP_078620925.1	27.8	180	103	6	339	493	360	537	5.5e-08	57.4
input|c12|3431621-3433166|-|ctg1_3471|	BGC0000569|c1|899-1789|+|CBJ61632.1|PtnG_protein|CBJ61632.1	24.0	333	206	10	3	328	1	293	7.2e-08	57.0
input|c12|3431621-3433166|-|ctg1_3471|	BGC0001540|c1|25653-26627|+|ARK19492.1|transporter|ARK19492.1	26.4	201	95	7	3	192	11	169	7.2e-08	57.0
input|c12|3431621-3433166|-|ctg1_3471|	BGC0001727|c1|11301-13202|+|PPE_01456|paenilan_transporter|ADM69295.1	24.2	256	146	10	8	246	368	592	7.2e-08	57.0
input|c12|3431621-3433166|-|ctg1_3471|	BGC0000724|c1|3515-5257|+|SGR_5916|putative_ABC-type_multidrug_transport_system_ATPase_and_permease_component|BAG22745.1	27.1	199	120	4	317	490	337	535	9.4e-08	56.6
input|c12|3431621-3433166|-|ctg1_3471|	BGC0001311|c1|13452-14363|-|RUMFLAFD1_RS0111230|ATP-binding_cassette_domain-containing_protein|WP_009985599.1	27.6	196	101	5	3	192	4	164	9.4e-08	56.6
input|c12|3431621-3433166|-|ctg1_3471|	BGC0001701|c1|775-1479|+|ASY03206.1|NsoF|ASY03206.1	26.6	222	117	6	2	215	3	186	9.4e-08	56.6
input|c12|3431621-3433166|-|ctg1_3471|	BGC0000115|c1|2662-4416|-|AAF71764.1|nysH|AAF71764.1	24.3	181	116	3	330	489	345	525	1.6e-07	55.8
input|c12|3431621-3433166|-|ctg1_3471|	BGC0000214|c1|13087-14076|+|ABC00731.1|CosI|ABC00731.1	28.0	189	110	3	4	192	8	170	1.6e-07	55.8
input|c12|3431621-3433166|-|ctg1_3471|	BGC0001074|c1|36083-37072|+|DF19_23560|ABC_transporter|KDN80071.1	28.0	189	110	3	4	192	8	170	1.6e-07	55.8
input|c12|3431621-3433166|-|ctg1_3471|	BGC0000559|c1|3578-5422|+|AAB91587.1|SpaT|AAB91587.1	26.5	264	156	14	7	258	356	593	2.1e-07	55.5
input|c12|3431621-3433166|-|ctg1_3471|	BGC0001498|c1|11825-12622|+|XSR1_300025|Iron(3+)-hydroxamate_import_ATP-binding_protein_FhuC|CDL83408.1	27.9	219	133	5	2	216	10	207	2.1e-07	55.5
input|c12|3431621-3433166|-|ctg1_3471|	BGC0000557|c1|5856-7925|+|AAB92603.1|ScnT|AAB92603.1	25.6	199	104	7	321	490	462	645	2.7e-07	55.1
input|c12|3431621-3433166|-|ctg1_3471|	BGC0001999|c1|36174-36998|-|BGRAMDRAFT_RS22655|ATP-binding_cassette_domain-containing_protein|WP_006051173.1	25.9	216	133	5	6	216	23	216	2.7e-07	55.1
input|c12|3431621-3433166|-|ctg1_3471|	BGC0000325|c1|17067-17930|-|CAB53325.1|putative_iron-siderophore_ABC-transporter_ATP-binding_protein|CAB53325.1	25.7	218	138	5	2	216	17	213	3.6e-07	54.7
input|c12|3431621-3433166|-|ctg1_3471|	BGC0000515|c1|4253-6082|+|GTNG_0267|Putative_SpaT|ABO65651.1	26.9	234	125	9	289	493	337	553	3.6e-07	54.7
input|c12|3431621-3433166|-|ctg1_3471|	BGC0000736|c1|478-1125|-|AAF08240.1|CpxA|AAF08240.1	44.4	63	31	1	3	61	1	63	3.6e-07	54.7
input|c12|3431621-3433166|-|ctg1_3471|	BGC0001558|c1|35418-36404|+|D329_RS0122430|daunorubicin_resistance_protein_DrrA_family_ABC_transporter_ATP-binding_protein|WP_017947388.1	27.5	189	111	3	4	192	8	170	3.6e-07	54.7
input|c12|3431621-3433166|-|ctg1_3471|	BGC0001568|c1|7359-8345|-|ATJ00748.1|ABC_transporter|ATJ00748.1	27.5	189	111	3	4	192	8	170	3.6e-07	54.7
input|c12|3431621-3433166|-|ctg1_3471|	BGC0000116|c1|3421-5175|-|ABV83219.1|CppH|ABV83219.1	22.6	190	126	3	321	489	336	525	4.7e-07	54.3
input|c12|3431621-3433166|-|ctg1_3471|	BGC0000360|c1|16508-18295|+|CBL93714.1|ABC_multidrug_transporter|CBL93714.1	25.6	199	123	5	317	490	334	532	4.7e-07	54.3
input|c12|3431621-3433166|-|ctg1_3471|	BGC0001767|c1|26598-27476|+|ctg1_orf26||ctg1_orf26	26.0	231	143	6	4	230	11	217	4.7e-07	54.3
input|c12|3431621-3433166|-|ctg1_3471|	BGC0000347|c1|18295-20052|+|SEQ1236|ABC_transporter,_ATP-binding_membrane_protein|CAP20370.1	22.6	270	169	8	8	267	340	579	6.1e-07	53.9
input|c12|3431621-3433166|-|ctg1_3471|	BGC0000423|c1|26656-27570|+|SCAB_85501|putative_siderophore_transport_system_ATP-binding_component|CBG75495.1	25.7	257	133	9	4	241	28	245	6.1e-07	53.9
input|c12|3431621-3433166|-|ctg1_3471|	BGC0000544|c1|3201-4106|-|CCQ18690.1|ABC_transporter_ATP-binding_protein|CCQ18690.1	26.2	191	114	4	4	192	3	168	6.1e-07	53.9
input|c12|3431621-3433166|-|ctg1_3471|	BGC0001491|c1|122212-123942|+|BG844_00120|AceT1|OJF16286.1	25.0	172	108	3	328	478	341	512	6.1e-07	53.9
input|c12|3431621-3433166|-|ctg1_3471|	BGC0001515|c1|21036-26134|-|ANIA_07879|ABC_transporter_(Eurofung)|CBF73441.1	26.0	181	110	6	332	490	1212	1390	6.1e-07	53.9
input|c12|3431621-3433166|-|ctg1_3471|	BGC0001532|c1|44840-45562|+|ATY37593.1|BogF|ATY37593.1	23.6	254	155	9	1	247	1	222	7.9e-07	53.5
input|c12|3431621-3433166|-|ctg1_3471|	BGC0001550|c1|3614-5410|+|IF09_RS0130360|ABC_transporter_ATP-binding_protein|WP_078613549.1	24.4	180	109	4	339	493	360	537	7.9e-07	53.5
input|c12|3431621-3433166|-|ctg1_3471|	BGC0001690|c1|37156-38982|-|AQT01390.1|SgnA|AQT01390.1	23.0	226	143	4	299	493	312	537	7.9e-07	53.5
input|c12|3431621-3433166|-|ctg1_3471|	BGC0000125|c1|46283-48091|+|CAC20924.1|PimA_protein|CAC20924.1	24.1	187	119	3	330	493	345	531	1.4e-06	52.8
input|c12|3431621-3433166|-|ctg1_3471|	BGC0000349|c1|20739-22496|-|SACE_3037|putative_ABC_transporter_transmembrane|CAM02315.1	27.6	181	104	4	335	490	358	536	1.4e-06	52.8
input|c12|3431621-3433166|-|ctg1_3471|	BGC0000354|c1|3964-4917|+|CAM56766.1|ExpB|CAM56766.1	29.0	186	102	6	9	192	11	168	1.4e-06	52.8
input|c12|3431621-3433166|-|ctg1_3471|	BGC0000735|c1|48-704|-|AAF67272.1|CexA|AAF67272.1	50.9	53	22	1	3	51	1	53	1.4e-06	52.8
input|c12|3431621-3433166|-|ctg1_3471|	BGC0000693|c1|25887-27644|+|BAE07080.1|possible_ABC_transporter|BAE07080.1	28.3	166	96	5	28	192	367	510	1.8e-06	52.4
input|c12|3431621-3433166|-|ctg1_3471|	BGC0001210|c1|1-849|+|bpmyx0001_45510|ABC_transporter,_ATP-binding_protein|EEM14533.1	26.1	184	99	4	25	204	2	152	2.3e-06	52.0
input|c12|3431621-3433166|-|ctg1_3471|	BGC0000549|c1|9916-11754|-|AEX55160.1|putative_ABC_transporter_SlvT|AEX55160.1	25.8	217	141	9	4	216	352	552	3.0e-06	51.6
input|c12|3431621-3433166|-|ctg1_3471|	BGC0000423|c1|1731-3599|+|SCAB_85441|putative_ABC-transport_system_ATP-binding_component|CBG75489.1	27.0	178	108	4	338	493	378	555	3.9e-06	51.2
input|c12|3431621-3433166|-|ctg1_3471|	BGC0000535|c1|4101-5903|+|ADJ56354.1|NisT|ADJ56354.1	27.2	272	158	11	6	266	354	596	3.9e-06	51.2
input|c12|3431621-3433166|-|ctg1_3471|	BGC0000538|c1|3512-5314|+|CAA79469.1|NisT_protein|CAA79469.1	27.2	272	158	11	6	266	354	596	3.9e-06	51.2
input|c12|3431621-3433166|-|ctg1_3471|	BGC0001552|c1|1-1842|-|SAV_5686|putative_ABC_transporter_ATP-binding_protein|BAC73398.1	26.0	169	98	4	350	493	386	552	3.9e-06	51.2
input|c12|3431621-3433166|-|ctg1_3471|	BGC0000734|c1|15437-16096|+|AAC67257.1|HexA|AAC67257.1	47.2	53	24	1	3	51	1	53	5.1e-06	50.8
input|c12|3431621-3433166|-|ctg1_3471|	BGC0000536|c1|3445-5247|+|BAG71481.1|ATP-binding_cassette_transporter|BAG71481.1	24.1	282	154	7	6	266	354	596	6.7e-06	50.4
input|c12|3431621-3433166|-|ctg1_3471|	BGC0000327|c1|25706-27541|+|SAMR0920|putative_netropsin_resistance_protein_subunit_2|CAJ88629.1	27.4	190	111	6	327	490	357	545	8.8e-06	50.1
input|c12|3431621-3433166|-|ctg1_3471|	BGC0000452|c1|2107-2676|+|BBR47_27810|putative_truncated_ABC_transporter_ATP-binding_protein|BAH43758.1	30.5	118	59	4	335	450	49	145	8.8e-06	50.1
input|c12|3433561-3434296|-|ctg1_3472|	BGC0001715|c1|45985-46824|-|CUX79067.1|Bicarbonate_transport_ATP-binding_protein_CmpC|CUX79067.1	38.1	252	143	5	1	244	4	250	1.8e-41	167.5
input|c12|3433561-3434296|-|ctg1_3472|	BGC0001940|c1|1740-2555|+|AXM42912.1|ABC_transporter_ATP-binding_protein|AXM42912.1	35.9	234	146	2	1	230	24	257	2.9e-39	160.2
input|c12|3433561-3434296|-|ctg1_3472|	BGC0000165|c1|78599-79912|-|ADU86007.1|putative_ABC_transporter-related_protein|ADU86007.1	38.7	225	130	3	4	220	16	240	6.6e-36	149.1
input|c12|3433561-3434296|-|ctg1_3472|	BGC0001764|c1|26718-27521|+|BAW27681.1|transporter|BAW27681.1	35.1	225	133	2	3	220	24	242	6.8e-33	139.0
input|c12|3433561-3434296|-|ctg1_3472|	BGC0000287|c1|14594-15442|-|PA2308|probable_ATP-binding_component_of_ABC_transporter|AAG05696.1	32.3	198	131	2	15	209	37	234	5.4e-30	129.4
input|c12|3433561-3434296|-|ctg1_3472|	BGC0000381|c1|5147-6265|+|BLi00398|putative_spermidine/putrescine_ABC_transporter_ATP-binding_protein|AAU39356.1	35.1	202	127	1	1	198	6	207	2.1e-29	127.5
input|c12|3433561-3434296|-|ctg1_3472|	BGC0001065|c1|84935-86119|-|sccontig008-31|glycine_betaine/L-proline_ABC_transporter,_ATPase_subunit|AEZ64539.1	33.0	200	126	2	9	200	16	215	7.8e-29	125.6
input|c12|3433561-3434296|-|ctg1_3472|	BGC0000488|c1|8729-9475|+|CAD97586.1|ATP_binding_protein|CAD97586.1	34.1	223	129	3	1	208	11	230	5.1e-28	122.9
input|c12|3433561-3434296|-|ctg1_3472|	BGC0001553|c1|17801-18988|-|AUD08667.1|ABC_transporter_ATP-binding_protein|AUD08667.1	35.7	213	130	3	1	207	6	217	5.1e-28	122.9
input|c12|3433561-3434296|-|ctg1_3472|	BGC0001765|c1|23288-24349|+|AWN88_05620|proline/glycine_betaine_ABC_transporter_ATP-binding_protein|AMD57704.1	33.8	195	119	2	14	198	45	239	8.6e-28	122.1
input|c12|3433561-3434296|-|ctg1_3472|	BGC0000344|c1|2776-3888|+|PSEEN3041|putative_polyamine_ABC_transporter,_ATP_binding_protein|CAK15811.1	35.9	209	118	4	1	199	17	219	2.8e-26	117.1
input|c12|3433561-3434296|-|ctg1_3472|	BGC0001120|c1|21813-22973|+|BTH_I2277|putrescine_ABC_transporter,_ATP-binding_protein|ABC37732.1	31.7	202	134	1	3	200	33	234	2.8e-26	117.1
input|c12|3433561-3434296|-|ctg1_3472|	BGC0001728|c1|1467-2204|+|PPE_RS11405|ABC_transporter_ATP-binding_protein|WP_013310325.1	35.7	185	108	3	14	188	30	213	4.0e-25	113.2
input|c12|3433561-3434296|-|ctg1_3472|	BGC0000413|c1|7705-9678|+|PFL_4082|efflux_ABC_transporter,_ATP-binding/permease_protein|AAY93343.1	33.5	203	119	3	1	188	8	209	9.9e-24	108.6
input|c12|3433561-3434296|-|ctg1_3472|	BGC0000291|c1|39941-40651|+|AAZ23072.1|hypothetical_protein|AAZ23072.1	32.2	205	128	2	1	195	15	218	1.7e-23	107.8
input|c12|3433561-3434296|-|ctg1_3472|	BGC0000133|c1|60723-61406|-|AFI57021.1|QmnRs2|AFI57021.1	34.9	195	116	2	14	198	24	217	6.4e-23	105.9
input|c12|3433561-3434296|-|ctg1_3472|	BGC0001005|c1|39787-40551|+|AHI59113.1|ATPase|AHI59113.1	31.8	211	130	3	1	197	7	217	1.1e-22	105.1
input|c12|3433561-3434296|-|ctg1_3472|	BGC0001522|c1|107724-108536|-|AWR88426.1|putative_ABC_transporter_ATP-binding_protein|AWR88426.1	30.5	220	135	3	2	211	30	241	5.4e-22	102.8
input|c12|3433561-3434296|-|ctg1_3472|	BGC0000135|c1|98486-99700|+|BAK64654.1|putative_transporter|BAK64654.1	30.7	199	128	1	10	198	44	242	2.1e-21	100.9
input|c12|3433561-3434296|-|ctg1_3472|	BGC0000487|c1|7084-7767|+|ADO17962.1|CclG|ADO17962.1	29.7	185	120	1	12	186	19	203	3.5e-21	100.1
input|c12|3433561-3434296|-|ctg1_3472|	BGC0001299|c1|4202-4897|+|ALD83698.1|ABC_transporter_ATP_binding_protein|ALD83698.1	31.5	181	114	1	14	184	24	204	3.5e-21	100.1
input|c12|3433561-3434296|-|ctg1_3472|	BGC0000257|c1|10800-11525|-|BAG84245.1|putative_ABC-transporter|BAG84245.1	32.4	185	111	3	14	188	30	210	3.9e-20	96.7
input|c12|3433561-3434296|-|ctg1_3472|	BGC0001343|c1|5156-5881|-|CCA65705.1|predicted_ABC_transporter_ATP-binding_protein|CCA65705.1	31.9	185	114	3	12	184	24	208	1.9e-19	94.4
input|c12|3433561-3434296|-|ctg1_3472|	BGC0000530|c1|8493-10118|+|SMU76_03190|ABC_transporter,_ATP-binding_and_permease_protein|EMC15128.1	31.8	195	109	5	9	186	331	518	1.1e-17	88.6
input|c12|3433561-3434296|-|ctg1_3472|	BGC0000938|c1|28745-29542|+|ACG70837.1|ATP-binding_phosphonate_ABC_transporter_PhnC|ACG70837.1	28.6	220	136	3	1	199	10	229	3.1e-17	87.0
input|c12|3433561-3434296|-|ctg1_3472|	BGC0000533|c1|8424-10049|+|AAD56148.1|MutT|AAD56148.1	27.6	225	131	6	3	206	324	537	4.4e-16	83.2
input|c12|3433561-3434296|-|ctg1_3472|	BGC0001851|c1|27145-28044|+|IO28_RS0104845|ABC_transporter_ATP-binding_protein|WP_037631636.1	27.1	207	143	1	1	199	1	207	9.9e-16	82.0
input|c12|3433561-3434296|-|ctg1_3472|	BGC0000362|c1|35429-36376|-|AAD44229.1|DrrA|AAD44229.1	26.5	204	143	3	1	198	8	210	1.3e-15	81.6
input|c12|3433561-3434296|-|ctg1_3472|	BGC0001852|c1|27291-28175|+|IH80_RS0102800|ABC_transporter_ATP-binding_protein|WP_107056739.1	26.6	203	135	2	8	199	3	202	4.9e-15	79.7
input|c12|3433561-3434296|-|ctg1_3472|	BGC0001299|c1|61877-62674|+|ALD83705.1|ATP_binding_protein|ALD83705.1	26.5	200	143	3	14	211	1	198	1.4e-14	78.2
input|c12|3433561-3434296|-|ctg1_3472|	BGC0000543|c1|88-1803|-|CAA90021.1|PepT|CAA90021.1	28.5	186	119	4	7	180	341	524	4.2e-14	76.6
input|c12|3433561-3434296|-|ctg1_3472|	BGC0000916|c1|6711-7319|+|AAC83135.1|ModC|AAC83135.1	32.0	178	103	4	31	198	31	200	4.2e-14	76.6
input|c12|3433561-3434296|-|ctg1_3472|	BGC0000514|c1|3891-5165|-|ABC94901.1|GdmT|ABC94901.1	27.3	209	133	6	7	201	218	421	4.6e-13	73.2
input|c12|3433561-3434296|-|ctg1_3472|	BGC0001674|c1|4229-5194|-|SAMN02787118_103374|ABC-2_type_transport_system_ATP-binding_protein|SFF02515.1	25.9	220	148	4	14	220	19	236	6.0e-13	72.8
input|c12|3433561-3434296|-|ctg1_3472|	BGC0001920|c1|17042-18007|+|BBD82044.1|ABC_transporter|BBD82044.1	25.9	220	148	4	14	220	19	236	7.8e-13	72.4
input|c12|3433561-3434296|-|ctg1_3472|	BGC0001921|c1|6675-7640|+|BBD82044.1|ABC_transporter|BBD82044.1	25.9	220	148	4	14	220	19	236	7.8e-13	72.4
input|c12|3433561-3434296|-|ctg1_3472|	BGC0000496|c1|649-2553|-|SGR_2394|membrane_translocator|BAG19223.1	31.1	183	112	6	13	188	398	573	1.0e-12	72.0
input|c12|3433561-3434296|-|ctg1_3472|	BGC0000294|c1|25962-27557|+|BAC87910.1|probable_ABC_transporter|BAC87910.1	32.4	182	105	6	14	183	337	512	5.1e-12	69.7
input|c12|3433561-3434296|-|ctg1_3472|	BGC0001210|c1|3309-5498|-|bpmyx0001_45480|hypothetical_protein|EEM14530.1	24.3	226	155	6	13	228	505	724	5.1e-12	69.7
input|c12|3433561-3434296|-|ctg1_3472|	BGC0000703|c1|170046-171050|-|BAE95567.1|probable_peptide_transport_ATP-binding_protein|BAE95567.1	28.0	207	126	4	13	198	27	231	1.5e-11	68.2
input|c12|3433561-3434296|-|ctg1_3472|	BGC0000546|c1|4984-6915|+|SSHG_RS18000|ABC_transporter_ATP-binding_protein|WP_003950018.1	26.9	182	118	5	9	183	415	588	3.6e-10	63.5
input|c12|3433561-3434296|-|ctg1_3472|	BGC0000085|c1|53765-55465|+|BAC76502.1|putative_ABC_transporter_protein|BAC76502.1	25.0	212	112	6	11	184	43	245	9.0e-09	58.9
input|c12|3433561-3434296|-|ctg1_3472|	BGC0002009|c1|11617-13401|-|OO60_RS14085|ABC_transporter_ATP-binding_protein|WP_003071800.1	26.3	209	129	6	13	206	364	562	9.0e-09	58.9
input|c12|3433561-3434296|-|ctg1_3472|	BGC0000501|c1|5379-7208|+|Caci_4243|ABC_transporter_related|ACU73107.1	25.9	201	121	7	13	198	349	536	7.6e-08	55.8
input|c12|3433561-3434296|-|ctg1_3472|	BGC0000302|c1|30943-33240|+|ACZ55948.1|ABC_transporter|ACZ55948.1	27.1	177	112	4	13	183	391	556	9.9e-08	55.5
input|c12|3433561-3434296|-|ctg1_3472|	BGC0001699|c1|26394-30427|+|ANIA_01240|ABC_multidrug_transporter_(Eurofung)|CBF87872.1	25.3	162	104	4	14	168	302	453	9.9e-08	55.5
input|c12|3433561-3434296|-|ctg1_3472|	BGC0000298|c1|23096-25090|+|ACM68694.1|AerN|ACM68694.1	27.1	181	111	7	11	183	389	556	1.3e-07	55.1
input|c12|3433561-3434296|-|ctg1_3472|	BGC0000332|c1|1316-3385|-|AAZ03549.1|McnF|AAZ03549.1	28.2	149	96	3	13	156	391	533	2.2e-07	54.3
input|c12|3433561-3434296|-|ctg1_3472|	BGC0000369|c1|2620-4380|-|AHZ20760.1|ABC_transporter_transmembrane_domain/ATP-binding_domain_protein|AHZ20760.1	22.6	164	116	3	11	169	396	553	2.2e-07	54.3
input|c12|3433561-3434296|-|ctg1_3472|	BGC0001018|c1|162-2231|-|BAH22761.1|putative_ABC_transporter|BAH22761.1	28.2	149	96	3	13	156	391	533	2.2e-07	54.3
input|c12|3433561-3434296|-|ctg1_3472|	BGC0001016|c1|1301-3079|-|AAO62579.1|ABC_transporter_ATP-binding-like_protein|AAO62579.1	28.1	178	109	5	13	183	392	557	6.4e-07	52.8
input|c12|3433561-3434296|-|ctg1_3472|	BGC0000331|c1|1-2064|-|ABI26076.1|ABC_transporter|ABI26076.1	26.8	153	93	3	13	156	391	533	1.1e-06	52.0
input|c12|3433561-3434296|-|ctg1_3472|	BGC0001705|c1|1-1821|-|ATP76236.1|NdaI|ATP76236.1	28.1	178	109	5	13	183	395	560	1.4e-06	51.6
input|c12|3433561-3434296|-|ctg1_3472|	BGC0001028|c1|38734-40725|+|AAF17285.1|nosG|AAF17285.1	27.2	180	108	5	13	183	390	555	1.9e-06	51.2
input|c12|3433561-3434296|-|ctg1_3472|	BGC0001748|c1|16702-18705|+|ATP76247.1|SpuF|ATP76247.1	26.3	175	116	4	13	183	390	555	3.2e-06	50.4
input|c12|3433561-3434296|-|ctg1_3472|	BGC0000125|c1|48069-49949|+|CAC20925.1|PimB_protein|CAC20925.1	24.8	165	102	5	13	161	370	528	5.4e-06	49.7
input|c12|3433561-3434296|-|ctg1_3472|	BGC0000508|c1|1-827|-|CAA44250.1||CAA44250.1	40.4	57	33	1	9	65	204	259	5.4e-06	49.7
input|c12|3433561-3434296|-|ctg1_3472|	BGC0001690|c1|35298-37178|-|AQT01389.1|SgnB|AQT01389.1	24.8	165	102	5	13	161	370	528	5.4e-06	49.7
input|c12|3433561-3434296|-|ctg1_3472|	BGC0000001|c1|53212-54831|+|AEK75511.1|ATP-binding_ABC_peptide_transporter|AEK75511.1	30.9	81	55	1	118	198	149	228	7.1e-06	49.3
input|c12|3435302-3436076|-|ctg1_3474|	BGC0001940|c1|2552-3334|+|AXM42913.1|ABC_transporter_permease|AXM42913.1	30.7	238	160	3	17	249	16	253	2.8e-21	100.5
input|c12|3436623-3440205|-|ctg1_3476|	BGC0001532|c1|37359-44777|+|ATY37592.1|BogE|ATY37592.1	32.3	1144	712	27	88	1187	1332	2457	3.6e-159	560.8
input|c12|3436623-3440205|-|ctg1_3476|	BGC0000397|c1|19700-34111|+|AAO23334.1|NcpB|AAO23334.1	33.3	1163	677	29	90	1181	3659	4793	3.3e-149	527.7
input|c12|3436623-3440205|-|ctg1_3476|	BGC0001748|c1|4193-16543|+|ATP76246.1|SpuB|ATP76246.1	32.6	991	627	18	158	1119	3051	4029	6.1e-143	506.9
input|c12|3436623-3440205|-|ctg1_3476|	BGC0000430|c1|5278-17793|-|NSP_49230|Long-chain-fatty-acid--CoA_ligase|AHJ31215.1	31.9	1010	628	17	158	1119	3087	4084	7.0e-139	493.4
input|c12|3436623-3440205|-|ctg1_3476|	BGC0001575|c1|20001-28991|+|RSAG_RS12305|non-ribosomal_peptide_synthetase|WP_008704344.1	32.0	1012	608	26	217	1188	2024	2995	2.9e-129	461.5
input|c12|3436623-3440205|-|ctg1_3476|	BGC0001394|c1|2610-7136|-|MYSTI_04320|non-ribosomal_peptide_synthetase|AGC45618.1	31.7	1015	625	22	208	1187	523	1504	9.8e-125	446.4
input|c12|3436623-3440205|-|ctg1_3476|	BGC0000384|c1|2740-10182|+|AAT12283.1|LtxA|AAT12283.1	29.6	1069	681	23	167	1191	1435	2475	3.7e-124	444.5
input|c12|3436623-3440205|-|ctg1_3476|	BGC0001686|c1|3621-11015|+|BN712_00198|plipastatin_synthase_subunit_C|CDE97356.1	28.4	1076	717	24	142	1184	1406	2461	9.1e-123	439.9
input|c12|3436623-3440205|-|ctg1_3476|	BGC0001022|c1|3275-7822|-|AAK57184.1|MxaA|AAK57184.1	31.4	995	631	20	166	1135	484	1451	3.5e-122	438.0
input|c12|3436623-3440205|-|ctg1_3476|	BGC0000350|c1|8319-12653|+|ETU_000008|NRPS|ADQ55475.1	30.7	1109	687	28	137	1189	357	1439	2.9e-121	434.9
input|c12|3436623-3440205|-|ctg1_3476|	BGC0000452|c1|22858-42321|+|BBR47_27890|tyrocidine_synthetase_III|BAH43766.1	37.9	668	383	11	139	792	384	1033	4.2e-120	431.0
input|c12|3436623-3440205|-|ctg1_3476|	BGC0001737|c1|48944-53488|+|AQW44894.1|non-ribosomal_peptide_synthetase|AQW44894.1	31.5	959	590	21	208	1134	526	1449	7.2e-120	430.3
input|c12|3436623-3440205|-|ctg1_3476|	BGC0000301|c1|1-6501|+|ABV79985.1|ApnA|ABV79985.1	36.9	659	397	9	158	802	1032	1685	3.6e-119	427.9
input|c12|3436623-3440205|-|ctg1_3476|	BGC0001532|c1|9622-23457|+|ATY37590.1|BogC|ATY37590.1	38.1	648	370	11	154	792	3500	4125	3.3e-112	404.8
input|c12|3436623-3440205|-|ctg1_3476|	BGC0000452|c1|8610-11888|+|BBR47_27870|tyrocidine_synthetase_I|BAH43764.1	37.6	638	369	9	191	819	4	621	5.6e-112	404.1
input|c12|3436623-3440205|-|ctg1_3476|	BGC0001015|c1|48704-52600|+|CAD29799.1|microcystin_synthetase|CAD29799.1	34.1	795	472	18	142	906	401	1173	2.1e-111	402.1
input|c12|3436623-3440205|-|ctg1_3476|	BGC0001532|c1|1983-9575|+|ATY37589.1|BogB|ATY37589.1	36.6	645	382	11	167	804	1446	2070	4.7e-111	401.0
input|c12|3436623-3440205|-|ctg1_3476|	BGC0000332|c1|3953-7249|+|AAZ03550.1|McnA|AAZ03550.1	36.5	665	389	12	158	804	411	1060	5.2e-110	397.5
input|c12|3436623-3440205|-|ctg1_3476|	BGC0000422|c1|33306-37763|+|ABI22133.1|putative_non-ribosomal_peptide_synthetase|ABI22133.1	29.8	952	617	21	199	1116	452	1386	2.0e-109	395.6
input|c12|3436623-3440205|-|ctg1_3476|	BGC0001715|c1|37259-40510|+|CUX79062.1|Octapeptin_synthase_subunit_C|CUX79062.1	34.6	673	414	12	129	792	172	827	2.6e-109	395.2
input|c12|3436623-3440205|-|ctg1_3476|	BGC0000367|c1|17554-40791|+|BBR47_28930|putative_linear_pentadecapeptide_gramicidin_synthetase_LgrB|BAH43870.1	36.4	665	390	14	158	804	6621	7270	3.4e-109	394.8
input|c12|3436623-3440205|-|ctg1_3476|	BGC0000310|c1|25258-44337|+|AAC06348.1|bacitracin_synthetase_3|AAC06348.1	34.6	745	443	12	80	792	5383	6115	4.4e-109	394.4
input|c12|3436623-3440205|-|ctg1_3476|	BGC0001536|c1|40886-50431|+|ATY37609.1|BreD|ATY37609.1	35.3	731	442	14	84	794	115	834	7.5e-109	393.7
input|c12|3436623-3440205|-|ctg1_3476|	BGC0000310|c1|17330-25153|+|AAC06347.1|bacitracin_synthetase_2|AAC06347.1	34.1	745	461	11	83	805	1404	2140	9.8e-109	393.3
input|c12|3436623-3440205|-|ctg1_3476|	BGC0000403|c1|8405-33826|+|AFJ14794.1|PlpE|AFJ14794.1	35.4	656	402	10	146	794	7373	8013	1.3e-108	392.9
input|c12|3436623-3440205|-|ctg1_3476|	BGC0000452|c1|11983-22752|+|BBR47_27880|tyrocidine_synthetase_II|BAH43765.1	33.1	818	480	20	1	792	2333	3109	3.7e-108	391.3
input|c12|3436623-3440205|-|ctg1_3476|	BGC0000433|c1|19334-30094|+|CAE02631.1|surfactin_synthetase_B_|CAE02631.1	34.6	735	458	14	114	840	360	1079	4.9e-108	391.0
input|c12|3436623-3440205|-|ctg1_3476|	BGC0001018|c1|9459-23657|+|BAH22764.1|nonribosomal_peptide_synthetase|BAH22764.1	35.5	684	384	12	158	799	403	1071	4.9e-108	391.0
input|c12|3436623-3440205|-|ctg1_3476|	BGC0001532|c1|46-1980|+|ATY37588.1|BogA|ATY37588.1	36.1	607	375	9	190	788	6	607	4.9e-108	391.0
input|c12|3436623-3440205|-|ctg1_3476|	BGC0001005|c1|30402-36782|+|AHI59110.1|locillomycin_synthase_C|AHI59110.1	33.8	748	452	16	74	794	109	840	6.4e-108	390.6
input|c12|3436623-3440205|-|ctg1_3476|	BGC0001715|c1|22456-37146|+|CUX79061.1|Octapeptin_synthase_subunit_B|CUX79061.1	35.5	674	412	10	143	808	181	839	6.4e-108	390.6
input|c12|3436623-3440205|-|ctg1_3476|	BGC0001103|c1|3161-15076|+|AAF08795.1|MycA|AAF08795.1	34.2	690	433	10	112	794	2837	3512	1.1e-107	389.8
input|c12|3436623-3440205|-|ctg1_3476|	BGC0000396|c1|9320-13162|+|AEO14744.1|NdaB|AEO14744.1	36.2	646	378	11	138	773	398	1019	1.9e-107	389.0
input|c12|3436623-3440205|-|ctg1_3476|	BGC0000398|c1|24120-38810|+|AFH75330.1|nonribosomal_peptide_synthetase|AFH75330.1	34.1	747	453	14	97	815	2524	3259	3.2e-107	388.3
input|c12|3436623-3440205|-|ctg1_3476|	BGC0000305|c1|8237-21253|+|BAC67535.1|arthrofactin_synthetase_B|BAC67535.1	36.1	640	390	9	171	800	3706	4336	7.0e-107	387.1
input|c12|3436623-3440205|-|ctg1_3476|	BGC0001637|c1|12632-17002|+|ATJ04411.1|NRPS,_TomB_binding|ATJ04411.1	30.0	984	629	26	235	1184	494	1451	9.2e-107	386.7
input|c12|3436623-3440205|-|ctg1_3476|	BGC0001705|c1|44386-48240|+|ATP76244.1|NdaB|ATP76244.1	34.6	754	446	18	143	868	394	1128	9.2e-107	386.7
input|c12|3436623-3440205|-|ctg1_3476|	BGC0000426|c1|3268-11658|+|AGZ03651.1|sevB|AGZ03651.1	32.5	778	492	13	25	793	1799	2552	1.6e-106	386.0
input|c12|3436623-3440205|-|ctg1_3476|	BGC0001509|c1|21002-34018|-|A8O26_RS13970|non-ribosomal_peptide_synthetase|WP_064118560.1	35.0	642	400	9	168	800	3703	4336	1.6e-106	386.0
input|c12|3436623-3440205|-|ctg1_3476|	BGC0000398|c1|11026-24123|+|AFH75329.1|nonribosomal_peptide_synthetase|AFH75329.1	36.2	644	390	10	171	800	3727	4363	2.0e-106	385.6
input|c12|3436623-3440205|-|ctg1_3476|	BGC0001059|c1|48084-54620|+|ACM79812.1|ZmaQ|ACM79812.1	33.6	685	421	14	120	784	172	842	2.0e-106	385.6
input|c12|3436623-3440205|-|ctg1_3476|	BGC0001016|c1|52304-56158|+|AAO62588.1|peptide_sythetase|AAO62588.1	33.7	757	448	17	138	868	398	1126	3.5e-106	384.8
input|c12|3436623-3440205|-|ctg1_3476|	BGC0000399|c1|22669-37374|+|PFL_2147|non-ribosomal_peptide_synthetase_OfaC|AAY91421.3	35.7	701	426	13	165	849	2599	3290	4.6e-106	384.4
input|c12|3436623-3440205|-|ctg1_3476|	BGC0000305|c1|21319-39093|+|BAC67536.1|arthrofactin_synthetase_C|BAC67536.1	36.7	637	385	8	165	792	1535	2162	6.0e-106	384.0
input|c12|3436623-3440205|-|ctg1_3476|	BGC0000403|c1|33932-37249|+|AFJ14795.1|PlpF|AFJ14795.1	38.1	611	346	11	203	792	249	848	6.0e-106	384.0
input|c12|3436623-3440205|-|ctg1_3476|	BGC0000331|c1|12779-26965|+|ABI26078.1|OciB|ABI26078.1	36.1	671	376	15	158	794	2559	3210	1.3e-105	382.9
input|c12|3436623-3440205|-|ctg1_3476|	BGC0001028|c1|1370-14509|+|AAF15891.2|nosA|AAF15891.2	34.9	664	383	12	166	793	1510	2160	1.3e-105	382.9
input|c12|3436623-3440205|-|ctg1_3476|	BGC0001980|c1|24386-37399|-|QDF82255.1|non-ribosomal_peptide_synthetase|QDF82255.1	36.4	640	388	9	171	800	3705	4335	1.3e-105	382.9
input|c12|3436623-3440205|-|ctg1_3476|	BGC0001614|c1|39402-47882|-|PL8927_110047|Non-ribosomal_peptide_synthase_involved_in_Hassallidin_biosynthesis|CZT62794.1	33.7	803	466	21	133	903	1868	2636	2.3e-105	382.1
input|c12|3436623-3440205|-|ctg1_3476|	BGC0000407|c1|12104-19786|+|AEW31020.1|plipastatin_synthetase|AEW31020.1	34.6	653	405	10	158	799	1440	2081	3.0e-105	381.7
input|c12|3436623-3440205|-|ctg1_3476|	BGC0000298|c1|15751-19029|+|ACM68690.1|AerG1|ACM68690.1	32.3	845	495	19	35	811	237	1072	3.9e-105	381.3
input|c12|3436623-3440205|-|ctg1_3476|	BGC0001016|c1|45906-52307|+|AAO62587.1|peptide_sythetase|AAO62587.1	37.1	634	368	12	154	772	409	1026	3.9e-105	381.3
input|c12|3436623-3440205|-|ctg1_3476|	BGC0000427|c1|1-2667|-|Ava_3855|Amino_acid_adenylation|ABA23460.1	37.1	590	349	10	217	794	26	605	5.0e-105	380.9
input|c12|3436623-3440205|-|ctg1_3476|	BGC0000397|c1|8496-19703|+|AAO23333.1|NcpA|AAO23333.1	35.3	669	391	11	158	799	2605	3258	6.6e-105	380.6
input|c12|3436623-3440205|-|ctg1_3476|	BGC0000400|c1|1-19818|+|AGM16412.1|paenibacterin_synthetase_A|AGM16412.1	33.5	687	437	11	163	840	2942	3617	6.6e-105	380.6
input|c12|3436623-3440205|-|ctg1_3476|	BGC0001103|c1|15133-31242|+|AAF08796.1|MycB|AAF08796.1	32.7	735	468	11	82	804	1636	2355	8.6e-105	380.2
input|c12|3436623-3440205|-|ctg1_3476|	BGC0001015|c1|42195-48629|+|CAD29798.1|peptide_synthetase|CAD29798.1	32.7	779	477	15	146	892	400	1163	1.9e-104	379.0
input|c12|3436623-3440205|-|ctg1_3476|	BGC0001842|c1|24148-38796|+|Pfl01_2213|putative_non-ribosomal_peptide_synthetase|ABA73956.1	35.6	669	403	10	165	818	2597	3252	2.5e-104	378.6
input|c12|3436623-3440205|-|ctg1_3476|	BGC0000362|c1|54291-61949|+|AAD44234.1|PstB|AAD44234.1	28.9	1006	626	28	168	1112	1483	2460	3.3e-104	378.3
input|c12|3436623-3440205|-|ctg1_3476|	BGC0001536|c1|4176-40715|+|ATY37608.1|BreC|ATY37608.1	33.8	696	443	11	154	840	6447	7133	3.3e-104	378.3
input|c12|3436623-3440205|-|ctg1_3476|	BGC0001728|c1|40751-61750|+|PPE_RS24100|non-ribosomal_peptide_synthetase|WP_043882190.1	32.2	845	464	22	25	823	3331	4112	4.3e-104	377.9
input|c12|3436623-3440205|-|ctg1_3476|	BGC0001993|c1|21488-42487|+|PPE_RS24100|non-ribosomal_peptide_synthetase|WP_043882190.1	32.2	845	464	22	25	823	3331	4112	4.3e-104	377.9
input|c12|3436623-3440205|-|ctg1_3476|	BGC0000297|c1|17416-22284|+|CAM59606.1|non-ribosomal_peptide_synthetase|CAM59606.1	35.9	682	405	15	130	793	386	1053	5.6e-104	377.5
input|c12|3436623-3440205|-|ctg1_3476|	BGC0001090|c1|3197-11056|-|RBAM_018160|bacillomycin_D_synthetase_C|ABS74179.1	36.8	684	402	15	121	788	168	837	5.6e-104	377.5
input|c12|3436623-3440205|-|ctg1_3476|	BGC0001667|c1|43752-50162|+|AQH32485.1|peptide_synthetase|AQH32485.1	35.2	690	398	16	124	781	378	1050	7.3e-104	377.1
input|c12|3436623-3440205|-|ctg1_3476|	BGC0001796|c1|7737-26909|-|BrL25_22185|non-ribosomal_peptide_synthetase|ATO51563.1	33.8	695	423	12	154	829	4481	5157	7.3e-104	377.1
input|c12|3436623-3440205|-|ctg1_3476|	BGC0000402|c1|7943-24052|-|ERIC2_c18760|nonribosomal_peptide_ligase_subunit|AHD05678.1	34.7	680	425	10	120	792	163	830	9.5e-104	376.7
input|c12|3436623-3440205|-|ctg1_3476|	BGC0000421|c1|9093-13391|+|AAL33758.1|putative_non-ribosomal_peptide_synthetase|AAL33758.1	28.9	963	623	25	198	1128	426	1358	9.5e-104	376.7
input|c12|3436623-3440205|-|ctg1_3476|	BGC0001017|c1|45196-51576|+|AAF00961.1|mcyB|AAF00961.1	36.4	651	379	12	154	788	407	1038	1.2e-103	376.3
input|c12|3436623-3440205|-|ctg1_3476|	BGC0001416|c1|70772-83899|+|AL066_08510|NupB|KPN93064.1	35.5	628	382	11	179	792	2668	3286	1.2e-103	376.3
input|c12|3436623-3440205|-|ctg1_3476|	BGC0001842|c1|7883-24151|+|Pfl01_2212|putative_non-ribosomal_peptide_synthetase|ABA73955.1	36.6	623	371	8	190	800	4810	5420	1.2e-103	376.3
input|c12|3436623-3440205|-|ctg1_3476|	BGC0001153|c1|9-14765|+|AEZ51516.1|pmxA|AEZ51516.1	35.5	715	409	16	92	792	144	820	2.1e-103	375.6
input|c12|3436623-3440205|-|ctg1_3476|	BGC0000367|c1|10722-17549|+|BBR47_28920|linear_pentadecapeptide_gramicidin_synthetase_LgrA|BAH43869.1	35.6	657	408	8	142	792	1146	1793	2.8e-103	375.2
input|c12|3436623-3440205|-|ctg1_3476|	BGC0001980|c1|6567-24389|-|QDF82259.1|non-ribosomal_peptide_synthetase|QDF82259.1	36.1	640	385	8	165	792	1558	2185	3.6e-103	374.8
input|c12|3436623-3440205|-|ctg1_3476|	BGC0000377|c1|4196-12010|+|AEC14346.1|nonribosomal_peptide_synthetase|AEC14346.1	35.0	672	388	9	158	806	1001	1646	4.7e-103	374.4
input|c12|3436623-3440205|-|ctg1_3476|	BGC0000408|c1|1-14862|+|ACA97576.1|PmxA|ACA97576.1	34.7	655	397	11	158	792	1704	2347	4.7e-103	374.4
input|c12|3436623-3440205|-|ctg1_3476|	BGC0001509|c1|3177-21005|-|A8O26_RS13965|non-ribosomal_peptide_synthetase|WP_064118559.1	35.8	636	392	7	165	792	1558	2185	4.7e-103	374.4
input|c12|3436623-3440205|-|ctg1_3476|	BGC0000446|c1|17602-21972|+|CDG76959.1|non-ribosomal_peptide_synthetase,_terminal_component|CDG76959.1	29.4	992	624	26	235	1184	494	1451	6.2e-103	374.0
input|c12|3436623-3440205|-|ctg1_3476|	BGC0001805|c1|17602-21972|+|CDG76959.1|non-ribosomal_peptide_synthetase,_terminal_component|CDG76959.1	29.4	992	624	26	235	1184	494	1451	6.2e-103	374.0
input|c12|3436623-3440205|-|ctg1_3476|	BGC0000400|c1|39356-48868|+|AGM16414.1|paenibacterin_synthetase_C|AGM16414.1	33.8	722	454	12	120	831	163	870	1.1e-102	373.2
input|c12|3436623-3440205|-|ctg1_3476|	BGC0001363|c1|25344-43205|+|RSp0642|probable_non_ribosomal_peptide_synthetase_protein|CAD17793.1	35.0	634	395	8	167	792	1567	2191	1.1e-102	373.2
input|c12|3436623-3440205|-|ctg1_3476|	BGC0001754|c1|25341-43202|+|RSp0642|probable_non_ribosomal_peptide_synthetase_protein|CAD17793.1	35.0	634	395	8	167	792	1567	2191	1.1e-102	373.2
input|c12|3436623-3440205|-|ctg1_3476|	BGC0000381|c1|8661-19403|+|BLi00401|lichenysin_synthase_LchAA|AAU39359.1	33.8	710	437	13	129	820	1406	2100	2.3e-102	372.1
input|c12|3436623-3440205|-|ctg1_3476|	BGC0000449|c1|4869-46985|+|AHF21228.1|TriD|AHF21228.1	34.8	695	406	14	110	784	6548	7215	2.3e-102	372.1
input|c12|3436623-3440205|-|ctg1_3476|	BGC0001033|c1|1-7767|+|ERIC2_c18040|putative_non-ribosomal_peptide_ligase/_polyketide_synthase_hybrid|AHD05614.1	32.2	739	453	17	83	792	311	1030	3.1e-102	371.7
input|c12|3436623-3440205|-|ctg1_3476|	BGC0001005|c1|11667-18644|+|AHI59108.1|locillomycin_synthase_A|AHI59108.1	33.2	732	441	13	90	792	1142	1854	4.0e-102	371.3
input|c12|3436623-3440205|-|ctg1_3476|	BGC0001125|c1|26336-35569|+|AIW82282.1|PuwE|AIW82282.1	36.2	666	397	13	154	805	2410	3061	5.2e-102	370.9
input|c12|3436623-3440205|-|ctg1_3476|	BGC0001152|c1|6944-30670|+|ABQ96384.2|fusaricidin_synthetase|ABQ96384.2	36.0	616	379	10	190	797	431	1039	6.8e-102	370.5
input|c12|3436623-3440205|-|ctg1_3476|	BGC0001103|c1|31340-39169|+|AAF08797.1|MycC|AAF08797.1	33.6	667	416	12	110	767	1676	2324	8.9e-102	370.2
input|c12|3436623-3440205|-|ctg1_3476|	BGC0001095|c1|32205-39902|-|RBAM_018450|fengycin_synthetase_B|ABS74208.1	34.6	647	410	7	158	799	1444	2082	1.2e-101	369.8
input|c12|3436623-3440205|-|ctg1_3476|	BGC0000367|c1|40796-59995|+|BBR47_28940|truncated_linear_pentadecapeptide_gramicidin_synthetase_LgrC|BAH43871.1	36.1	617	367	12	168	774	5575	6174	2.0e-101	369.0
input|c12|3436623-3440205|-|ctg1_3476|	BGC0000302|c1|25102-29313|+|ACZ55946.1|non-ribosomal_peptide_synthetase|ACZ55946.1	33.6	714	426	15	167	866	495	1174	2.6e-101	368.6
input|c12|3436623-3440205|-|ctg1_3476|	BGC0001950|c1|27423-36788|+|AXN93580.1|PuwE|AXN93580.1	36.5	654	386	13	154	792	2453	3092	3.4e-101	368.2
input|c12|3436623-3440205|-|ctg1_3476|	BGC0001951|c1|28551-37916|+|AXN93589.1|PuwE|AXN93589.1	36.5	654	386	13	154	792	2453	3092	3.4e-101	368.2
input|c12|3436623-3440205|-|ctg1_3476|	BGC0000389|c1|12921-24248|+|ABH06369.2|MassC|ABH06369.2	35.6	660	403	11	165	819	1547	2189	4.4e-101	367.9
input|c12|3436623-3440205|-|ctg1_3476|	BGC0001018|c1|6145-9462|+|BAH22763.1|nonribosomal_peptide_synthetase|BAH22763.1	33.6	691	416	11	154	804	406	1093	5.8e-101	367.5
input|c12|3436623-3440205|-|ctg1_3476|	BGC0001029|c1|23208-37514|+|AEU11006.1|NpnB|AEU11006.1	34.9	653	396	11	154	792	4106	4743	5.8e-101	367.5
input|c12|3436623-3440205|-|ctg1_3476|	BGC0000331|c1|2349-12782|+|ABI26077.1|OciA|ABI26077.1	34.8	663	377	16	158	793	1740	2374	9.8e-101	366.7
input|c12|3436623-3440205|-|ctg1_3476|	BGC0000389|c1|1-12924|+|ABH06368.2|MassB|ABH06368.2	36.0	603	365	9	203	800	3719	4305	1.3e-100	366.3
input|c12|3436623-3440205|-|ctg1_3476|	BGC0001479|c1|1-6546|+|Npun_F2460|non-ribosomal_peptide_synthetase|ACC81021.1	33.7	701	416	14	158	825	1046	1730	1.3e-100	366.3
input|c12|3436623-3440205|-|ctg1_3476|	BGC0001952|c1|39031-56646|+|AXN93602.1|PuwF-G|AXN93602.1	34.1	674	419	13	158	816	474	1137	1.3e-100	366.3
input|c12|3436623-3440205|-|ctg1_3476|	BGC0000408|c1|15017-18325|+|ACA97577.1|PmxB|ACA97577.1	33.3	703	438	11	120	802	165	856	1.7e-100	365.9
input|c12|3436623-3440205|-|ctg1_3476|	BGC0001018|c1|23920-28080|+|BAH22765.1|nonribosomal_peptide_synthetase|BAH22765.1	35.6	662	374	15	167	794	450	1093	1.7e-100	365.9
input|c12|3436623-3440205|-|ctg1_3476|	BGC0000385|c1|92306-117916|+|AEH59100.1|amino_acid_adenylation_domain-containing_protein/NRPS|AEH59100.1	35.0	614	385	8	190	794	4145	4753	2.2e-100	365.5
input|c12|3436623-3440205|-|ctg1_3476|	BGC0001125|c1|53421-56729|+|AIW82285.1|PuwH|AIW82285.1	36.2	665	404	13	156	804	410	1070	2.2e-100	365.5
input|c12|3436623-3440205|-|ctg1_3476|	BGC0000449|c1|47138-58360|+|AHF21229.1|TriE|AHF21229.1	34.6	667	409	13	110	767	2808	3456	2.9e-100	365.2
input|c12|3436623-3440205|-|ctg1_3476|	BGC0000297|c1|7116-11912|+|CAJ21198.2|non-ribosomal_peptide_synthetase|CAJ21198.2	34.3	667	396	12	158	800	473	1121	4.9e-100	364.4
input|c12|3436623-3440205|-|ctg1_3476|	BGC0000332|c1|26602-30858|+|AAZ03554.1|McnE|AAZ03554.1	35.4	661	377	14	167	794	482	1125	4.9e-100	364.4
input|c12|3436623-3440205|-|ctg1_3476|	BGC0000402|c1|24096-36050|-|ERIC2_c18770|putative_non-ribosomal_peptide_ligase/_polyketide_synthase_hybrid|AHD05679.1	33.3	655	407	9	158	799	2893	3530	4.9e-100	364.4
input|c12|3436623-3440205|-|ctg1_3476|	BGC0000320|c1|6845-17020|+|ABD14711.1|cesA|ABD14711.1	33.1	725	445	13	75	792	1674	2365	8.3e-100	363.6
input|c12|3436623-3440205|-|ctg1_3476|	BGC0000399|c1|9569-22672|+|PFL_2146|non-ribosomal_peptide_synthetase_OfaB|AAY91420.2	36.0	605	368	8	208	800	3768	4365	8.3e-100	363.6
input|c12|3436623-3440205|-|ctg1_3476|	BGC0000302|c1|7422-13946|+|ACZ55942.1|non-ribosomal_peptide_synthetase|ACZ55942.1	33.6	666	409	10	158	802	1043	1696	1.4e-99	362.8
input|c12|3436623-3440205|-|ctg1_3476|	BGC0001131|c1|7989-27977|+|Xmir_01407|Amino_acid_adenylation|PHM49485.1	35.6	607	364	11	184	772	397	994	1.4e-99	362.8
input|c12|3436623-3440205|-|ctg1_3476|	BGC0001090|c1|27277-39225|-|RBAM_018180|bacillomycin_D_synthetase_A_|ABS74181.1	31.8	723	461	13	90	792	2811	3521	1.9e-99	362.5
input|c12|3436623-3440205|-|ctg1_3476|	BGC0001153|c1|14920-18228|+|AEZ51517.1|pmxB|AEZ51517.1	34.9	650	391	11	145	773	188	826	1.9e-99	362.5
input|c12|3436623-3440205|-|ctg1_3476|	BGC0000332|c1|7252-10569|+|AAZ03551.1|McnB|AAZ03551.1	33.4	691	417	11	154	804	406	1093	3.2e-99	361.7
input|c12|3436623-3440205|-|ctg1_3476|	BGC0001312|c1|5734-18618|+|PFLU_2552|putative_non-ribosomal_peptide_synthetase|CAY48788.1	35.0	637	391	10	171	800	3672	4292	3.2e-99	361.7
input|c12|3436623-3440205|-|ctg1_3476|	BGC0001469|c1|21890-25180|-|ASG16_028345|NRPS|RAT94091.1	32.2	720	443	12	129	830	381	1073	3.2e-99	361.7
input|c12|3436623-3440205|-|ctg1_3476|	BGC0000369|c1|27532-38469|+|AHZ20774.1|non-ribosomal_peptide_synthase|AHZ20774.1	32.6	684	440	9	153	823	400	1075	4.1e-99	361.3
input|c12|3436623-3440205|-|ctg1_3476|	BGC0001953|c1|28358-37657|+|AXN93613.1|PuwE|AXN93613.1	34.8	687	401	18	132	792	2405	3070	5.4e-99	360.9
input|c12|3436623-3440205|-|ctg1_3476|	BGC0001098|c1|5152-17100|+|BAB69698.1|iturin_A_synthetase_A|BAB69698.1	31.8	723	461	13	90	792	2811	3521	7.0e-99	360.5
input|c12|3436623-3440205|-|ctg1_3476|	BGC0000301|c1|6507-9743|+|ABV79986.1|ApnB|ABV79986.1	33.0	706	448	13	137	826	379	1075	9.2e-99	360.1
input|c12|3436623-3440205|-|ctg1_3476|	BGC0000377|c1|16805-24511|+|AEC14348.1|nonribosomal_peptide_synthetase|AEC14348.1	33.1	673	403	12	158	808	1031	1678	1.2e-98	359.8
input|c12|3436623-3440205|-|ctg1_3476|	BGC0002001|c1|24948-28274|-|Achr_RS19580|non-ribosomal_peptide_synthetase|WP_039806852.1	35.4	635	388	9	167	792	457	1078	1.2e-98	359.8
input|c12|3436623-3440205|-|ctg1_3476|	BGC0000447|c1|4795-14454|+|CCJ67636.1|TaaA|CCJ67636.1	34.1	648	410	8	157	792	400	1042	1.6e-98	359.4
input|c12|3436623-3440205|-|ctg1_3476|	BGC0001608|c1|25663-43539|+|AAW51_RS13570|non-ribosomal_peptide_synthetase|WP_047197779.1	38.2	586	337	11	198	772	541	1112	2.1e-98	359.0
input|c12|3436623-3440205|-|ctg1_3476|	BGC0002003|c1|25663-43539|+|AAW51_RS13570|non-ribosomal_peptide_synthetase|WP_047197779.1	38.2	586	337	11	198	772	541	1112	2.1e-98	359.0
input|c12|3436623-3440205|-|ctg1_3476|	BGC0000428|c1|2831-7342|-|ACN39727.1|SibD|ACN39727.1	28.8	988	641	25	172	1125	473	1432	2.7e-98	358.6
input|c12|3436623-3440205|-|ctg1_3476|	BGC0001953|c1|1-8565|-|AXN93605.1|PuwA|AXN93605.1	36.2	649	392	13	158	797	1925	2560	2.7e-98	358.6
input|c12|3436623-3440205|-|ctg1_3476|	BGC0001192|c1|15150-18458|+|AJM89734.1|PmxB|AJM89734.1	33.7	701	425	11	120	791	165	854	3.5e-98	358.2
input|c12|3436623-3440205|-|ctg1_3476|	BGC0001952|c1|29696-39034|+|AXN93601.1|PuwE|AXN93601.1	34.8	692	403	19	132	796	2418	3088	3.5e-98	358.2
input|c12|3436623-3440205|-|ctg1_3476|	BGC0001005|c1|18726-30332|+|AHI59109.1|locillomycin_synthase_B|AHI59109.1	33.3	660	417	12	153	799	1725	2374	4.6e-98	357.8
input|c12|3436623-3440205|-|ctg1_3476|	BGC0001033|c1|26221-29520|+|ERIC2_c18080|putative_non-ribosomal_peptide_ligase_domain_protein|AHD05618.1	35.2	634	393	11	154	774	412	1040	4.6e-98	357.8
input|c12|3436623-3440205|-|ctg1_3476|	BGC0002001|c1|13069-17136|-|Achr_RS19570|amino_acid_adenylation_domain-containing_protein|WP_144411596.1	34.7	640	388	10	167	792	454	1077	4.6e-98	357.8
input|c12|3436623-3440205|-|ctg1_3476|	BGC0001029|c1|37517-52732|+|AEU11003.1|NpnC|AEU11003.1	33.5	660	407	12	158	799	2595	3240	6.0e-98	357.5
input|c12|3436623-3440205|-|ctg1_3476|	BGC0001059|c1|42569-47065|+|ACM79810.1|ZmaO|ACM79810.1	32.8	650	412	10	154	792	391	1026	6.0e-98	357.5
input|c12|3436623-3440205|-|ctg1_3476|	BGC0000381|c1|30247-34095|+|BLi00403|lichenysin_synthase_LchAC|AAU39361.1	31.1	814	502	19	25	813	286	1065	7.8e-98	357.1
input|c12|3436623-3440205|-|ctg1_3476|	BGC0000411|c1|9088-31512|+|ABW17376.1|PsoB|ABW17376.1	37.6	593	343	12	208	792	3730	4303	7.8e-98	357.1
input|c12|3436623-3440205|-|ctg1_3476|	BGC0001312|c1|18615-29936|+|PFLU_2553|putative_non-ribosomal_peptide_synthetase|CAY48789.1	35.2	630	390	9	165	792	1547	2160	7.8e-98	357.1
input|c12|3436623-3440205|-|ctg1_3476|	BGC0001833|c1|14965-30015|+|AYA44686.1|icosalide_NRPS|AYA44686.1	33.5	701	424	13	168	839	1492	2179	1.0e-97	356.7
input|c12|3436623-3440205|-|ctg1_3476|	BGC0001950|c1|54511-57756|+|AXN93582.1|PuwH|AXN93582.1	35.0	665	412	10	156	804	389	1049	1.3e-97	356.3
input|c12|3436623-3440205|-|ctg1_3476|	BGC0001951|c1|55576-58884|+|AXN93591.1|PuwH|AXN93591.1	35.0	665	412	10	156	804	410	1070	1.3e-97	356.3
input|c12|3436623-3440205|-|ctg1_3476|	BGC0001952|c1|1-8565|-|AXN93592.1|PuwA|AXN93592.1	35.9	649	394	12	158	797	1925	2560	1.7e-97	355.9
input|c12|3436623-3440205|-|ctg1_3476|	BGC0000302|c1|745-7332|+|ACZ55945.1|non-ribosomal_peptide_synthetase|ACZ55945.1	34.5	663	410	11	158	802	1059	1715	2.3e-97	355.5
input|c12|3436623-3440205|-|ctg1_3476|	BGC0000381|c1|19423-30189|+|BLi00402|lichenysin_synthase_LchAB|AAU39360.1	34.1	666	393	12	135	788	2469	3100	2.3e-97	355.5
input|c12|3436623-3440205|-|ctg1_3476|	BGC0001017|c1|51573-55448|+|AAF00962.1|mcyC|AAF00962.1	34.3	670	394	16	167	814	426	1071	2.3e-97	355.5
input|c12|3436623-3440205|-|ctg1_3476|	BGC0001098|c1|33322-41178|+|BAB69700.1|iturin_A_synthetase_C|BAB69700.1	33.9	655	415	9	144	792	188	830	3.9e-97	354.8
input|c12|3436623-3440205|-|ctg1_3476|	BGC0000426|c1|1-3243|+|AGZ03650.1|sevA|AGZ03650.1	36.8	595	347	13	219	804	24	598	5.1e-97	354.4
input|c12|3436623-3440205|-|ctg1_3476|	BGC0000344|c1|7242-21752|-|PSEEN3044|putative_non-ribosomal_peptide_synthetase,_terminal_component|CAK15814.1	35.1	647	390	11	156	792	2567	3193	6.6e-97	354.0
input|c12|3436623-3440205|-|ctg1_3476|	BGC0001059|c1|29629-37317|+|AAR87760.2|ZmaK|AAR87760.2	32.7	721	439	17	102	808	341	1029	6.6e-97	354.0
input|c12|3436623-3440205|-|ctg1_3476|	BGC0001135|c1|1-16848|+|AFP87549.1|NrpS|AFP87549.1	33.5	677	410	13	136	794	195	849	6.6e-97	354.0
input|c12|3436623-3440205|-|ctg1_3476|	BGC0000393|c1|2462-45286|+|MXAN_3779|non-ribosomal_peptide_synthetase/polyketide_synthase|ABF87031.1	36.1	588	357	9	216	792	9161	9740	8.6e-97	353.6
input|c12|3436623-3440205|-|ctg1_3476|	BGC0001791|c1|8942-20551|+|YC6258_RS23075|non-ribosomal_peptide_synthetase|WP_044618979.1	31.8	781	460	21	74	819	326	1068	8.6e-97	353.6
input|c12|3436623-3440205|-|ctg1_3476|	BGC0001838|c1|3354-16256|+|AFJ23825.1|WLIP_synthetase_B|AFJ23825.1	35.4	639	386	11	173	800	3676	4298	1.1e-96	353.2
input|c12|3436623-3440205|-|ctg1_3476|	BGC0001951|c1|37913-55468|+|AXN93590.1|PuwF-G|AXN93590.1	34.8	644	397	12	167	794	2611	3247	2.5e-96	352.1
input|c12|3436623-3440205|-|ctg1_3476|	BGC0002001|c1|33275-38572|-|Achr_RS19590|non-ribosomal_peptide_synthetase|WP_039806856.1	36.1	637	383	10	167	792	1102	1725	2.5e-96	352.1
input|c12|3436623-3440205|-|ctg1_3476|	BGC0001389|c1|6986-21700|+|AHZ34238.1|CipA|AHZ34238.1	31.0	855	516	26	205	1015	2638	3462	5.6e-96	350.9
input|c12|3436623-3440205|-|ctg1_3476|	BGC0001098|c1|17145-33233|+|BAB69699.1|iturin_A_synthetase_B|BAB69699.1	32.7	663	424	10	140	793	183	832	7.3e-96	350.5
input|c12|3436623-3440205|-|ctg1_3476|	BGC0000407|c1|38355-42194|+|AEW31015.1|plipastatin_synthetase|AEW31015.1	34.5	647	402	14	154	792	411	1043	9.5e-96	350.1
input|c12|3436623-3440205|-|ctg1_3476|	BGC0001950|c1|36785-54340|+|AXN93581.1|PuwF-G|AXN93581.1	34.6	644	398	12	167	794	2611	3247	9.5e-96	350.1
input|c12|3436623-3440205|-|ctg1_3476|	BGC0002025|c1|39363-61112|+|QDA77045.1|polyketide_synthase/nonribosomal_peptide_synthetase|QDA77045.1	33.4	650	404	13	154	792	6297	6928	9.5e-96	350.1
input|c12|3436623-3440205|-|ctg1_3476|	BGC0000310|c1|1451-17218|+|AAC06346.1|bacitracin_synthetase_1|AAC06346.1	34.2	606	364	10	196	791	1067	1647	1.2e-95	349.7
input|c12|3436623-3440205|-|ctg1_3476|	BGC0000433|c1|8558-19312|+|CAE02630.1|surfactin_synthetase_A|CAE02630.1	33.9	644	388	8	158	788	2484	3102	1.2e-95	349.7
input|c12|3436623-3440205|-|ctg1_3476|	BGC0001125|c1|42729-53207|+|AIW82284.1|PuwG|AIW82284.1	35.3	624	349	14	208	788	1340	1951	1.2e-95	349.7
input|c12|3436623-3440205|-|ctg1_3476|	BGC0000301|c1|17603-21865|+|ABV79988.1|ApnD|ABV79988.1	35.0	642	388	15	167	793	486	1113	1.6e-95	349.4
input|c12|3436623-3440205|-|ctg1_3476|	BGC0000332|c1|10566-24731|+|AAZ03552.1|McnC|AAZ03552.1	33.2	764	423	20	90	793	324	1060	1.6e-95	349.4
input|c12|3436623-3440205|-|ctg1_3476|	BGC0001033|c1|7806-16844|+|ERIC2_c18050|putative_non-ribosomal_peptide_ligase/_polyketide_synthase_hybrid|AHD05615.1	32.5	702	430	17	130	804	1872	2556	1.6e-95	349.4
input|c12|3436623-3440205|-|ctg1_3476|	BGC0001090|c1|11141-27232|-|RBAM_018170|bacillomycin_D_synthetase_B|ABS74180.1	31.2	730	468	11	85	793	116	832	1.6e-95	349.4
input|c12|3436623-3440205|-|ctg1_3476|	BGC0000433|c1|30129-33965|+|CAE02633.1|surfactin_synthetase_C_|CAE02633.1	32.7	648	416	10	154	792	400	1036	2.1e-95	349.0
input|c12|3436623-3440205|-|ctg1_3476|	BGC0001059|c1|13227-18950|+|ACM79806.1|ZmaB|ACM79806.1	33.1	643	411	10	167	799	1272	1905	2.1e-95	349.0
input|c12|3436623-3440205|-|ctg1_3476|	BGC0001125|c1|35566-42678|+|AIW82283.1|PuwF|AIW82283.1	36.2	597	352	13	208	788	1597	2180	2.1e-95	349.0
input|c12|3436623-3440205|-|ctg1_3476|	BGC0001028|c1|28262-35614|+|AAF17281.1|nosD|AAF17281.1	33.8	663	406	15	158	794	1475	2130	2.8e-95	348.6
input|c12|3436623-3440205|-|ctg1_3476|	BGC0001389|c1|49256-58486|+|AHZ34242.1|CipE|AHZ34242.1	35.5	628	364	15	190	800	1598	2201	3.6e-95	348.2
input|c12|3436623-3440205|-|ctg1_3476|	BGC0001953|c1|37654-46308|+|AXN93614.1|PuwF|AXN93614.1	33.1	706	407	17	134	801	1513	2191	3.6e-95	348.2
input|c12|3436623-3440205|-|ctg1_3476|	BGC0001416|c1|41868-70775|+|AL066_08505|NupA|KPN93063.1	35.2	616	359	12	190	792	4735	5323	4.7e-95	347.8
input|c12|3436623-3440205|-|ctg1_3476|	BGC0000402|c1|1-7806|-|ERIC2_c18750|nonribosomal_peptide_ligase_subunit|AHD05677.1	32.0	679	439	11	121	791	167	830	6.2e-95	347.4
input|c12|3436623-3440205|-|ctg1_3476|	BGC0001028|c1|18312-28265|+|AAF17280.1|nosC|AAF17280.1	34.4	660	398	12	158	792	2644	3293	6.2e-95	347.4
input|c12|3436623-3440205|-|ctg1_3476|	BGC0001363|c1|4675-25344|+|RSp0641|probable_non_ribosomal_peptide_synthetase_protein|CAD17792.1	33.4	640	399	9	163	793	4153	4774	6.2e-95	347.4
input|c12|3436623-3440205|-|ctg1_3476|	BGC0001754|c1|4672-25341|+|RSp0641|probable_non_ribosomal_peptide_synthetase_protein|CAD17792.1	33.4	640	399	9	163	793	4153	4774	6.2e-95	347.4
input|c12|3436623-3440205|-|ctg1_3476|	BGC0000425|c1|43822-64995|+|AFH75322.1|nonribosomal_peptide_synthetase|AFH75322.1	31.9	695	430	12	128	794	4715	5394	8.1e-95	347.1
input|c12|3436623-3440205|-|ctg1_3476|	BGC0001641|c1|1-49104|-|PLU_RS13235|non-ribosomal_peptide_synthetase|WP_011146892.1	34.9	642	388	12	165	793	14373	14997	8.1e-95	347.1
input|c12|3436623-3440205|-|ctg1_3476|	BGC0000320|c1|17034-25079|+|ABD14712.1|cesB|ABD14712.1	31.9	766	493	14	142	903	1755	2495	1.1e-94	346.7
input|c12|3436623-3440205|-|ctg1_3476|	BGC0000435|c1|10568-28357|+|PSPTO_2830|non-ribosomal_peptide_synthetase_SyfB|AAO56329.1	33.1	640	410	9	166	792	1543	2177	1.1e-94	346.7
input|c12|3436623-3440205|-|ctg1_3476|	BGC0000464|c1|8757-31655|+|XDD1_2281|Putative_Ornithine_racemase_(fragment)|CDG17980.1	34.0	638	395	12	168	788	6955	7583	1.4e-94	346.3
input|c12|3436623-3440205|-|ctg1_3476|	BGC0000369|c1|18328-27489|+|AHZ20773.1|non-ribosomal_peptide_synthase|AHZ20773.1	34.5	652	402	11	169	803	409	1052	1.8e-94	345.9
input|c12|3436623-3440205|-|ctg1_3476|	BGC0000403|c1|3838-8364|+|AFJ14793.1|PlpD|AFJ14793.1	30.9	695	458	11	151	830	395	1082	2.3e-94	345.5
input|c12|3436623-3440205|-|ctg1_3476|	BGC0001953|c1|46346-55273|+|AXN93615.1|PuwG|AXN93615.1	36.0	589	344	11	203	774	836	1408	4.0e-94	344.7
input|c12|3436623-3440205|-|ctg1_3476|	BGC0001953|c1|55344-58709|+|AXN93616.1|PuwH|AXN93616.1	32.8	704	423	11	135	794	385	1082	4.0e-94	344.7
input|c12|3436623-3440205|-|ctg1_3476|	BGC0000984|c1|1-18531|-|Daci_4753|amino_acid_adenylation_domain_protein|ABX37382.1	37.5	576	337	12	223	784	524	1090	6.8e-94	344.0
input|c12|3436623-3440205|-|ctg1_3476|	BGC0000984|c1|18531-28526|-|Daci_4754|amino_acid_adenylation_domain_protein|ABX37383.1	37.5	558	332	8	235	784	1629	2177	8.9e-94	343.6
input|c12|3436623-3440205|-|ctg1_3476|	BGC0001149|c1|1410-8675|+|BN844_0706|NRPS|CDF96614.1	32.9	720	427	16	172	858	408	1104	8.9e-94	343.6
input|c12|3436623-3440205|-|ctg1_3476|	BGC0001672|c1|37727-42628|-|AQX14499.1|monobactam_NRPS_scaffold_1|AQX14499.1	34.9	613	379	11	232	840	1	597	8.9e-94	343.6
input|c12|3436623-3440205|-|ctg1_3476|	BGC0001728|c1|27190-36069|+|PPE_RS11480|non-ribosomal_peptide_synthetase|WP_013310342.1	33.9	669	401	14	163	794	1806	2470	8.9e-94	343.6
input|c12|3436623-3440205|-|ctg1_3476|	BGC0001993|c1|7927-16806|+|PPE_RS11480|non-ribosomal_peptide_synthetase|WP_013310342.1	33.9	669	401	14	163	794	1806	2470	8.9e-94	343.6
input|c12|3436623-3440205|-|ctg1_3476|	BGC0001800|c1|35352-47435|+|AVI26393.1|nonribosomal_peptide_synthase|AVI26393.1	34.6	653	388	14	165	799	3094	3725	1.2e-93	343.2
input|c12|3436623-3440205|-|ctg1_3476|	BGC0000437|c1|54668-71077|+|Psyr_2615|Amino_acid_adenylation|AAY37654.1	35.7	603	355	11	203	792	1627	2209	1.5e-93	342.8
input|c12|3436623-3440205|-|ctg1_3476|	BGC0001346|c1|2411-8821|+|AOA33121.1|Nonribosomal_peptide_synthetase|AOA33121.1	34.1	669	406	11	148	805	405	1049	1.5e-93	342.8
input|c12|3436623-3440205|-|ctg1_3476|	BGC0001389|c1|58668-80042|+|AHZ34243.1|CipF|AHZ34243.1	33.3	639	403	10	167	793	4833	5460	2.0e-93	342.4
input|c12|3436623-3440205|-|ctg1_3476|	BGC0001614|c1|15874-24963|-|PL8927_110038|Non-ribosomal_peptide_synthase,_involved_in_Hassallidin_biosynthesis|CZT62785.1	32.3	654	429	9	154	798	398	1046	2.0e-93	342.4
input|c12|3436623-3440205|-|ctg1_3476|	BGC0000437|c1|71503-112116|+|Psyr_2616|Amino_acid_adenylation|AAY37655.1	33.1	650	409	12	165	794	10196	10839	3.4e-93	341.7
input|c12|3436623-3440205|-|ctg1_3476|	BGC0001564|c1|16202-44983|+|AVR48535.1|CusC|AVR48535.1	31.6	741	456	18	143	841	7547	8278	4.4e-93	341.3
input|c12|3436623-3440205|-|ctg1_3476|	BGC0000431|c1|41905-53556|+|SSGG_00679|nonribosomal_peptide_synthetase|EFE73313.1	34.7	616	371	10	208	805	457	1059	5.8e-93	340.9
input|c12|3436623-3440205|-|ctg1_3476|	BGC0001095|c1|13739-24514|-|RBAM_018430|fengycin_synthetase_D|ABS74206.1	30.2	774	501	16	90	840	1354	2111	5.8e-93	340.9
input|c12|3436623-3440205|-|ctg1_3476|	BGC0001826|c1|7091-10841|+|Xekj_RS17945|non-ribosomal_peptide_synthetase|Xekj_RS17945	31.7	723	428	18	109	792	360	1055	5.8e-93	340.9
input|c12|3436623-3440205|-|ctg1_3476|	BGC0000374|c1|15504-31262|+|AEH41793.1|HrmO|AEH41793.1	32.4	646	408	8	170	792	1480	2119	7.5e-93	340.5
input|c12|3436623-3440205|-|ctg1_3476|	BGC0001331|c1|15081-21515|-|F583_RS01000000127210|non-ribosomal_peptide_synthetase|WP_019032755.1	33.0	643	403	11	165	792	1467	2096	7.5e-93	340.5
input|c12|3436623-3440205|-|ctg1_3476|	BGC0001389|c1|31355-35977|+|AHZ34240.1|CipC|AHZ34240.1	34.1	665	403	16	157	806	895	1539	7.5e-93	340.5
input|c12|3436623-3440205|-|ctg1_3476|	BGC0000301|c1|9882-17606|+|ABV79987.1|ApnC|ABV79987.1	34.6	648	385	16	167	797	456	1081	9.9e-93	340.1
input|c12|3436623-3440205|-|ctg1_3476|	BGC0001128|c1|36-15686|-|plu3263||CAE15637.1	36.7	616	366	13	190	793	30	633	9.9e-93	340.1
input|c12|3436623-3440205|-|ctg1_3476|	BGC0000438|c1|33115-73725|+|AAO72425.1|syringopeptin_synthetase_C|AAO72425.1	32.9	650	410	12	165	794	10195	10838	1.3e-92	339.7
input|c12|3436623-3440205|-|ctg1_3476|	BGC0000408|c1|22102-41040|+|ACA97580.1|PmxE|ACA97580.1	33.4	652	397	11	168	793	409	1049	1.7e-92	339.3
input|c12|3436623-3440205|-|ctg1_3476|	BGC0001806|c1|39316-58821|+|APU91751.1|Non-Ribosomal_Peptide_Synthetase|APU91751.1	32.1	676	419	11	139	794	4737	5392	1.7e-92	339.3
input|c12|3436623-3440205|-|ctg1_3476|	BGC0001952|c1|56696-60061|+|AXN93603.1|PuwH|AXN93603.1	32.9	705	421	14	135	794	385	1082	1.7e-92	339.3
input|c12|3436623-3440205|-|ctg1_3476|	BGC0001015|c1|33731-42181|+|CAD29797.1|peptide_synthetase|CAD29797.1	37.9	565	319	12	118	660	153	707	2.2e-92	339.0
input|c12|3436623-3440205|-|ctg1_3476|	BGC0001015|c1|33731-42181|+|CAD29797.1|peptide_synthetase|CAD29797.1	34.0	150	88	4	664	806	1129	1274	5.2e-17	88.6
input|c12|3436623-3440205|-|ctg1_3476|	BGC0001132|c1|1-12417|+|XNC1_2022|Non_Ribosomal_peptide_synthetase_(-succinylbenzoate--CoA_ligase)|CBJ90082.1	34.3	654	399	12	158	793	2125	2765	2.2e-92	339.0
input|c12|3436623-3440205|-|ctg1_3476|	BGC0001185|c1|1-7128|-|RBAM_029010|DhbF|ABS75232.1	34.1	630	383	14	178	792	411	1023	2.2e-92	339.0
input|c12|3436623-3440205|-|ctg1_3476|	BGC0001192|c1|22294-41172|+|AJM89738.1|PmxE|AJM89738.1	33.3	657	391	13	168	793	389	1029	2.2e-92	339.0
input|c12|3436623-3440205|-|ctg1_3476|	BGC0001650|c1|2482-12507|+|ATD51278.1|nonribosomal_peptide_synthase|ATD51278.1	27.7	960	616	19	202	1104	2321	3259	2.2e-92	339.0
input|c12|3436623-3440205|-|ctg1_3476|	BGC0001715|c1|10101-22370|+|CUX79060.1|Octapeptin_synthase_subunit_A|CUX79060.1	30.0	780	504	16	48	804	299	1059	2.9e-92	338.6
input|c12|3436623-3440205|-|ctg1_3476|	BGC0001192|c1|1-14997|+|AJM89735.1|PmxA|AJM89735.1	32.4	692	415	12	163	805	3860	4547	3.7e-92	338.2
input|c12|3436623-3440205|-|ctg1_3476|	BGC0001469|c1|4132-21873|-|ASG16_028340|NRPS|RAT94090.1	31.8	688	426	15	146	819	2950	3608	4.9e-92	337.8
input|c12|3436623-3440205|-|ctg1_3476|	BGC0001627|c1|3268-10806|+|Rv0101|Probable_peptide_synthetase_Nrp_(peptide_synthase)|CCP42826.1	28.9	961	583	30	218	1112	1493	2419	4.9e-92	337.8
input|c12|3436623-3440205|-|ctg1_3476|	BGC0000447|c1|44558-65716|+|CCJ67640.1|TaaE|CCJ67640.1	34.8	621	370	11	196	796	5866	6471	6.4e-92	337.4
input|c12|3436623-3440205|-|ctg1_3476|	BGC0001153|c1|22005-40826|+|AEZ51520.1|pmxE|AEZ51520.1	33.3	652	398	11	168	793	409	1049	6.4e-92	337.4
input|c12|3436623-3440205|-|ctg1_3476|	BGC0001416|c1|16291-31125|-|AL066_08465|NunD|KPN93065.1	36.1	613	364	13	215	817	3672	4266	6.4e-92	337.4
input|c12|3436623-3440205|-|ctg1_3476|	BGC0002026|c1|13014-41873|+|QDA77059.1|polyketide_synthase/nonribosomal_peptide_synthetase|QDA77059.1	33.1	671	427	14	154	811	6992	7653	6.4e-92	337.4
input|c12|3436623-3440205|-|ctg1_3476|	BGC0001532|c1|23475-37274|+|ATY37591.1|BogD|ATY37591.1	33.5	668	417	12	146	805	3490	4138	8.3e-92	337.0
input|c12|3436623-3440205|-|ctg1_3476|	BGC0001806|c1|1-38658|+|APU91750.1|Non-Ribosomal_Peptide_Synthetase|APU91750.1	33.7	679	399	18	190	849	3681	4327	8.3e-92	337.0
input|c12|3436623-3440205|-|ctg1_3476|	BGC0001844|c1|963-20738|-|RBRH_RS16800|non-ribosomal_peptide_synthetase|WP_013428774.1	32.8	640	410	9	167	794	2536	3167	8.3e-92	337.0
input|c12|3436623-3440205|-|ctg1_3476|	BGC0001711|c1|12318-25721|+|JM78_19285|amino_acid_adenylation_protein|KFL51883.1	32.3	657	413	13	154	793	3346	3987	1.4e-91	336.3
input|c12|3436623-3440205|-|ctg1_3476|	BGC0001890|c1|22711-26664|+|VIBHAR_01401|hypothetical_protein|ABU70377.1	35.1	624	365	14	190	792	438	1042	1.4e-91	336.3
input|c12|3436623-3440205|-|ctg1_3476|	BGC0000302|c1|17408-25105|+|ACZ55944.1|non-ribosomal_peptide_synthetase|ACZ55944.1	31.8	733	447	20	90	793	359	1067	1.9e-91	335.9
input|c12|3436623-3440205|-|ctg1_3476|	BGC0000400|c1|19991-39241|+|AGM16413.1|paenibacterin_synthetase_B|AGM16413.1	34.6	633	400	9	167	792	5328	5953	1.9e-91	335.9
input|c12|3436623-3440205|-|ctg1_3476|	BGC0000425|c1|4806-24047|+|AFH75320.1|nonribosomal_peptide_synthetase|AFH75320.1	34.0	615	370	13	190	793	3681	4270	1.9e-91	335.9
input|c12|3436623-3440205|-|ctg1_3476|	BGC0000447|c1|24290-34258|+|CCJ67638.1|TaaC|CCJ67638.1	34.1	637	398	12	206	835	2688	3309	1.9e-91	335.9
input|c12|3436623-3440205|-|ctg1_3476|	BGC0001345|c1|7163-11533|+|AAG31130.1|MxcG|AAG31130.1	26.8	934	631	19	219	1117	461	1376	1.9e-91	335.9
input|c12|3436623-3440205|-|ctg1_3476|	BGC0001980|c1|37644-44033|-|QDF82254.1|non-ribosomal_peptide_synthetase|QDF82254.1	33.2	638	400	10	168	792	1479	2103	3.2e-91	335.1
input|c12|3436623-3440205|-|ctg1_3476|	BGC0000401|c1|5773-12882|+|AEI70245.1|nonribosomal_peptide_synthetase_NRPS|AEI70245.1	35.1	609	351	16	208	793	421	1008	5.4e-91	334.3
input|c12|3436623-3440205|-|ctg1_3476|	BGC0000464|c1|38380-53205|+|XDD1_2283|Non-ribosomal_peptide_synthetase|CDG17982.1	34.9	607	364	12	210	800	3794	4385	5.4e-91	334.3
input|c12|3436623-3440205|-|ctg1_3476|	BGC0001667|c1|35371-43734|+|AQH32484.1|peptide_synthetase|AQH32484.1	37.4	537	304	11	141	660	171	692	9.2e-91	333.6
input|c12|3436623-3440205|-|ctg1_3476|	BGC0001667|c1|35371-43734|+|AQH32484.1|peptide_synthetase|AQH32484.1	31.0	200	118	6	650	836	1099	1291	1.8e-17	90.1
input|c12|3436623-3440205|-|ctg1_3476|	BGC0000323|c1|10885-28374|+|AHZ34233.1|CifB|AHZ34233.1	34.1	642	388	13	165	792	3566	4186	1.6e-90	332.8
input|c12|3436623-3440205|-|ctg1_3476|	BGC0001095|c1|39928-47586|-|RBAM_018460|fengycin_synthetase_A|ABS74209.1	32.3	741	463	14	112	840	365	1078	2.1e-90	332.4
input|c12|3436623-3440205|-|ctg1_3476|	BGC0000413|c1|23151-36383|-|PFL_4093|non-ribosomal_peptide_synthetase_PvdD|AAY93354.1	32.6	666	418	15	153	797	1944	2599	2.7e-90	332.0
input|c12|3436623-3440205|-|ctg1_3476|	BGC0000447|c1|14451-24293|+|CCJ67637.1|TaaB|CCJ67637.1	34.4	608	381	10	190	792	1601	2195	3.5e-90	331.6
input|c12|3436623-3440205|-|ctg1_3476|	BGC0001608|c1|12545-25588|+|AAW51_RS13565|non-ribosomal_peptide_synthetase|WP_047195042.1	33.0	643	411	7	163	792	1552	2187	3.5e-90	331.6
input|c12|3436623-3440205|-|ctg1_3476|	BGC0002003|c1|12545-25588|+|AAW51_RS13565|non-ribosomal_peptide_synthetase|WP_047195042.1	33.0	643	411	7	163	792	1552	2187	3.5e-90	331.6
input|c12|3436623-3440205|-|ctg1_3476|	BGC0000443|c1|5609-21733|+|AED90002.1|non-ribosomal_peptide_synthetase_ThaA|AED90002.1	33.4	622	383	11	203	804	4737	5347	4.6e-90	331.3
input|c12|3436623-3440205|-|ctg1_3476|	BGC0001018|c1|2804-6142|+|BAH22762.1|nonribosomal_peptide_synthetase|BAH22762.1	33.4	671	411	14	158	804	416	1074	4.6e-90	331.3
input|c12|3436623-3440205|-|ctg1_3476|	BGC0000463|c1|1-25461|+|AGM14933.1|xantholysin_synthetase_B|AGM14933.1	34.3	583	364	9	216	792	3700	4269	6.0e-90	330.9
input|c12|3436623-3440205|-|ctg1_3476|	BGC0001207|c1|27250-46377|+|AJF34464.1|Txo2|AJF34464.1	33.4	614	392	10	190	792	1994	2601	6.0e-90	330.9
input|c12|3436623-3440205|-|ctg1_3476|	BGC0001716|c1|8144-19072|-|XNC2_RS10315|non-ribosomal_peptide_synthetase|WP_013184461.1	32.2	673	420	12	155	805	461	1119	6.0e-90	330.9
input|c12|3436623-3440205|-|ctg1_3476|	BGC0001389|c1|21826-31338|+|AHZ34239.1|CipB|AHZ34239.1	33.1	640	400	13	161	792	1924	2543	7.8e-90	330.5
input|c12|3436623-3440205|-|ctg1_3476|	BGC0000309|c1|2195-9331|-|BSU_31960|siderophore_2,3-dihydroxybenzoate-glycine-threonine_trimeric_ester_bacillibactin_synthetase|CAB15186.3	32.7	655	406	11	154	792	394	1029	1.3e-89	329.7
input|c12|3436623-3440205|-|ctg1_3476|	BGC0000369|c1|43869-50324|-|AHZ20781.1|non-ribosomal_peptide_synthase|AHZ20781.1	32.1	660	418	12	154	794	1460	2108	1.3e-89	329.7
input|c12|3436623-3440205|-|ctg1_3476|	BGC0000464|c1|83850-98732|+|XDD1_2288|Putative_Ornithine_racemase_(fragment)|CDG17987.1	33.3	651	401	13	167	793	452	1093	1.3e-89	329.7
input|c12|3436623-3440205|-|ctg1_3476|	BGC0001330|c1|22061-28492|+|ABD52_RS02405|non-ribosomal_peptide_synthetase|WP_053065269.1	33.1	640	406	11	165	792	1468	2097	1.3e-89	329.7
input|c12|3436623-3440205|-|ctg1_3476|	BGC0000437|c1|2471-30967|-|Psyr_2608|Amino_acid_adenylation|AAY37647.1	33.7	602	372	11	190	771	3746	4340	1.7e-89	329.3
input|c12|3436623-3440205|-|ctg1_3476|	BGC0001389|c1|36115-49032|+|AHZ34241.1|CipD|AHZ34241.1	33.3	640	392	12	167	792	3662	4280	1.7e-89	329.3
input|c12|3436623-3440205|-|ctg1_3476|	BGC0001822|c1|22559-32521|+|AWI62628.1|nonribosomal_peptide_synthetase|AWI62628.1	33.1	632	401	10	221	836	546	1171	1.7e-89	329.3
input|c12|3436623-3440205|-|ctg1_3476|	BGC0001943|c1|22375-32337|+|AWI62628.1|nonribosomal_peptide_synthetase|AWI62628.1	33.1	632	401	10	221	836	546	1171	1.7e-89	329.3
input|c12|3436623-3440205|-|ctg1_3476|	BGC0000398|c1|4357-10734|+|AFH75328.1|nonribosomal_peptide_synthetase|AFH75328.1	33.0	630	397	10	175	792	1483	2099	2.3e-89	328.9
input|c12|3436623-3440205|-|ctg1_3476|	BGC0001095|c1|9917-13720|-|RBAM_018420|fengycin_synthetase_E|ABS74205.1	35.2	596	365	11	203	792	453	1033	2.3e-89	328.9
input|c12|3436623-3440205|-|ctg1_3476|	BGC0001416|c1|84238-115071|+|AL066_08515|NupC|KPN90376.1	33.4	650	406	15	190	827	521	1155	2.3e-89	328.9
input|c12|3436623-3440205|-|ctg1_3476|	BGC0000438|c1|16316-32689|+|AAO72424.1|syringopeptin_synthetase_B|AAO72424.1	33.5	674	418	15	190	849	2674	3331	3.0e-89	328.6
input|c12|3436623-3440205|-|ctg1_3476|	BGC0001017|c1|36793-45180|+|AAF00960.1|mcyA|AAF00960.1	36.5	545	318	9	136	660	163	699	3.9e-89	328.2
input|c12|3436623-3440205|-|ctg1_3476|	BGC0001017|c1|36793-45180|+|AAF00960.1|mcyA|AAF00960.1	39.2	148	83	4	664	806	1119	1264	6.5e-20	98.2
input|c12|3436623-3440205|-|ctg1_3476|	BGC0000464|c1|31655-38383|+|XDD1_2282|Non-ribosomal_peptide_synthetase|CDG17981.1	34.5	615	365	15	208	793	505	1110	6.6e-89	327.4
input|c12|3436623-3440205|-|ctg1_3476|	BGC0001133|c1|31828-45888|-|XBJ1_0775|putative_Ornithine_racemase|CBJ79916.1	31.2	656	411	12	165	792	1474	2117	6.6e-89	327.4
input|c12|3436623-3440205|-|ctg1_3476|	BGC0000308|c1|1-7194|+|SAA6008_00157|aureusimine_non-ribosomal_peptide_synthetase|ADL64235.1	31.1	688	445	14	132	808	327	996	8.6e-89	327.0
input|c12|3436623-3440205|-|ctg1_3476|	BGC0001071|c1|17094-41852|+|ADA69239.2|trans-AT_hybrid_polyketide_synthase-NRPS|ADA69239.2	33.6	678	414	15	143	793	7540	8208	8.6e-89	327.0
input|c12|3436623-3440205|-|ctg1_3476|	BGC0000975|c1|35090-45121|+|ABM21572.1|crpD|ABM21572.1	30.2	818	472	17	43	774	292	1096	1.1e-88	326.6
input|c12|3436623-3440205|-|ctg1_3476|	BGC0001434|c1|1-3510|+|ANG60379.1|nonribosomal_peptide_synthetase_BudA|ANG60379.1	33.9	629	349	14	221	809	552	1153	1.1e-88	326.6
input|c12|3436623-3440205|-|ctg1_3476|	BGC0001698|c1|1-3510|+|ANG60379.1|nonribosomal_peptide_synthetase_BudA|ANG60379.1	33.9	629	349	14	221	809	552	1153	1.1e-88	326.6
input|c12|3436623-3440205|-|ctg1_3476|	BGC0001751|c1|15111-20762|+|ASA76632.1|polyketide_synthase_non-ribosomal_peptide_synthetase_hybrid|ASA76632.1	33.4	658	410	14	167	804	1185	1834	1.1e-88	326.6
input|c12|3436623-3440205|-|ctg1_3476|	BGC0000443|c1|21737-35314|+|AED90003.1|non-ribosomal_peptide_synthetase_ThaB|AED90003.1	32.0	668	432	12	141	794	876	1535	1.5e-88	326.2
input|c12|3436623-3440205|-|ctg1_3476|	BGC0001419|c1|12566-21715|+|APZ78703.1|nonribosomal_peptide_synthetase|APZ78703.1	32.3	643	401	11	168	800	1954	2572	1.5e-88	326.2
input|c12|3436623-3440205|-|ctg1_3476|	BGC0000336|c1|69057-91073|+|AAX31558.1|peptide_synthetase_2|AAX31558.1	32.3	644	406	9	167	796	6194	6821	1.9e-88	325.9
input|c12|3436623-3440205|-|ctg1_3476|	BGC0000984|c1|33171-38540|-|Daci_4756|amino_acid_adenylation_domain_protein|ABX37385.1	35.2	583	356	10	223	793	1171	1743	2.5e-88	325.5
input|c12|3436623-3440205|-|ctg1_3476|	BGC0000464|c1|77134-83853|+|XDD1_2287|Non-ribosomal_peptide_synthetase|CDG17986.1	32.1	675	426	11	142	793	428	1093	3.3e-88	325.1
input|c12|3436623-3440205|-|ctg1_3476|	BGC0000464|c1|55215-77147|+|XDD1_2286|Putative_Ornithine_racemase_(fragment)|CDG17985.1	35.0	646	385	16	167	793	3371	4000	4.3e-88	324.7
input|c12|3436623-3440205|-|ctg1_3476|	BGC0000964|c1|11740-22692|-|BTH_I2364|peptide_synthetase,_putative|ABC36785.1	32.5	652	414	11	158	793	459	1100	4.3e-88	324.7
input|c12|3436623-3440205|-|ctg1_3476|	BGC0001211|c1|2458-24696|+|AMYAL_RS0130210|non-ribosomal_peptide_synthetase|WP_084702182.1	33.7	627	365	14	194	818	4353	4930	4.3e-88	324.7
input|c12|3436623-3440205|-|ctg1_3476|	BGC0001432|c1|21157-34566|+|APZ78856.1|nonribosomal_peptide_synthetase|APZ78856.1	32.8	644	394	11	168	794	2500	3121	4.3e-88	324.7
input|c12|3436623-3440205|-|ctg1_3476|	BGC0000431|c1|23657-41905|+|SSGG_00678|nonribosomal_peptide_synthetase|EFE73312.1	34.1	604	367	11	208	793	2588	3178	5.6e-88	324.3
input|c12|3436623-3440205|-|ctg1_3476|	BGC0001133|c1|20001-31823|-|XBJ1_0774|putative_Phenylalanine_racemase_(ATP-hydrolyzing)|CBJ79915.1	31.3	652	408	12	165	788	3033	3672	5.6e-88	324.3
input|c12|3436623-3440205|-|ctg1_3476|	BGC0000388|c1|10069-18312|+|AAU34202.1|mannopeptimycin_peptide_synthetase_MppA|AAU34202.1	32.0	671	417	15	153	804	2090	2740	7.3e-88	323.9
input|c12|3436623-3440205|-|ctg1_3476|	BGC0001346|c1|9072-22079|+|AOA33122.1|Nonribosomal_peptide_synthetase|AOA33122.1	33.9	619	371	13	199	805	2671	3263	7.3e-88	323.9
input|c12|3436623-3440205|-|ctg1_3476|	BGC0001431|c1|22789-36195|+|APZ78846.1|nonribosomal_peptide_synthetase|APZ78846.1	33.7	581	344	10	231	794	2566	3122	7.3e-88	323.9
input|c12|3436623-3440205|-|ctg1_3476|	BGC0001608|c1|2973-12548|+|AAW51_RS13560|non-ribosomal_peptide_synthetase|WP_047197778.1	33.1	619	376	12	192	792	1494	2092	7.3e-88	323.9
input|c12|3436623-3440205|-|ctg1_3476|	BGC0002003|c1|2973-12548|+|AAW51_RS13560|non-ribosomal_peptide_synthetase|WP_047197778.1	33.1	619	376	12	192	792	1494	2092	7.3e-88	323.9
input|c12|3436623-3440205|-|ctg1_3476|	BGC0000425|c1|24044-43444|+|AFH75321.1|nonribosomal_peptide_synthetase|AFH75321.1	33.5	665	392	16	203	849	4799	5431	9.5e-88	323.6
input|c12|3436623-3440205|-|ctg1_3476|	BGC0000437|c1|38553-54671|+|Psyr_2614|Amino_acid_adenylation|AAY37653.1	33.0	642	395	13	165	792	3669	4289	9.5e-88	323.6
input|c12|3436623-3440205|-|ctg1_3476|	BGC0001095|c1|24540-32189|-|RBAM_018440|fengycin_synthetase_C|ABS74207.1	33.6	654	409	11	198	840	444	1083	9.5e-88	323.6
input|c12|3436623-3440205|-|ctg1_3476|	BGC0001414|c1|52143-56117|+|AKC91857.1|nonribosomal_peptide_synthetase|AKC91857.1	32.2	673	411	13	145	793	385	1036	9.5e-88	323.6
input|c12|3436623-3440205|-|ctg1_3476|	BGC0001418|c1|12676-21825|+|APZ78691.1|nonribosomal_peptide_synthetase|APZ78691.1	32.2	643	402	11	168	800	1954	2572	9.5e-88	323.6
input|c12|3436623-3440205|-|ctg1_3476|	BGC0002014|c1|31663-43095|+|OK006_RS36605|non-ribosomal_peptide_synthetase|WP_054234643.1	32.2	640	391	12	208	831	1907	2519	9.5e-88	323.6
input|c12|3436623-3440205|-|ctg1_3476|	BGC0000407|c1|27497-38347|+|AEW31022.1|plipastatin_synthetase|AEW31022.1	33.7	624	395	10	183	799	443	1054	1.2e-87	323.2
input|c12|3436623-3440205|-|ctg1_3476|	BGC0000413|c1|160681-173709|-|PFL_4189|non-ribosomal_peptide_synthetase_PvdL|AAY93445.1	33.9	625	373	13	167	772	1081	1684	1.2e-87	323.2
input|c12|3436623-3440205|-|ctg1_3476|	BGC0001420|c1|12676-21819|+|APZ78715.1|nonribosomal_peptide_synthetase|APZ78715.1	32.2	643	402	11	168	800	1952	2570	1.2e-87	323.2
input|c12|3436623-3440205|-|ctg1_3476|	BGC0001430|c1|20185-33594|+|APZ78834.1|nonribosomal_peptide_synthetase|APZ78834.1	31.5	658	408	11	156	794	2488	3121	1.2e-87	323.2
input|c12|3436623-3440205|-|ctg1_3476|	BGC0001630|c1|18901-29634|+|BAW32324.1|nonribosomal_peptide_synthetase|BAW32324.1	32.1	667	400	14	154	792	2009	2650	1.2e-87	323.2
input|c12|3436623-3440205|-|ctg1_3476|	BGC0000434|c1|35089-42852|+|BAI63288.1|putative_non-ribosomal_peptide_synthetase|BAI63288.1	31.9	614	382	8	200	792	453	1051	1.6e-87	322.8
input|c12|3436623-3440205|-|ctg1_3476|	BGC0001509|c1|34275-40685|-|A8O26_RS13975|non-ribosomal_peptide_synthetase|WP_064118561.1	32.2	668	405	14	156	805	413	1050	2.1e-87	322.4
input|c12|3436623-3440205|-|ctg1_3476|	BGC0001711|c1|27336-31250|+|JM78_19295|amino_acid_adenylation_protein|KFL51885.1	33.3	601	371	11	218	805	256	839	2.1e-87	322.4
input|c12|3436623-3440205|-|ctg1_3476|	BGC0001764|c1|37286-41338|+|BAW27693.1|NRPS(C-A-T-TE)|BAW27693.1	32.9	656	409	12	158	800	433	1070	2.1e-87	322.4
input|c12|3436623-3440205|-|ctg1_3476|	BGC0001800|c1|14419-28872|+|AVI26390.1|polyketide_synthase_/_nonribosomal_peptide_synthase_hybrid|AVI26390.1	35.0	623	374	16	218	821	3742	4352	2.1e-87	322.4
input|c12|3436623-3440205|-|ctg1_3476|	BGC0001033|c1|22176-26174|+|ERIC2_c18070|putative_non-ribosomal_peptide_ligase_domain_protein|AHD05617.1	33.3	664	413	11	165	805	217	873	2.8e-87	322.0
input|c12|3436623-3440205|-|ctg1_3476|	BGC0000377|c1|12037-16746|+|AEC14347.1|nonribosomal_peptide_synthetase|AEC14347.1	28.4	803	527	14	6	796	348	1114	3.6e-87	321.6
input|c12|3436623-3440205|-|ctg1_3476|	BGC0001426|c1|22640-36037|+|APZ78782.1|nonribosomal_peptide_synthetase|APZ78782.1	31.6	643	403	11	168	794	2498	3119	3.6e-87	321.6
input|c12|3436623-3440205|-|ctg1_3476|	BGC0001599|c1|5263-8829|+|I35_4194|Peptide_synthetase|CDN62030.1	27.9	954	614	25	195	1109	168	1086	3.6e-87	321.6
input|c12|3436623-3440205|-|ctg1_3476|	BGC0001900|c1|2102-5668|+|I35_4194|Peptide_synthetase|CDN62030.1	27.9	954	614	25	195	1109	168	1086	3.6e-87	321.6
input|c12|3436623-3440205|-|ctg1_3476|	BGC0000415|c1|12759-20753|-|AET98906.1|putative_non-ribosomal_peptide_synthetase|AET98906.1	32.7	630	377	12	190	792	519	1128	6.2e-87	320.9
input|c12|3436623-3440205|-|ctg1_3476|	BGC0001127|c1|30990-39770|+|CCJ67648.1|JagD|CCJ67648.1	33.1	614	386	11	197	793	955	1560	6.2e-87	320.9
input|c12|3436623-3440205|-|ctg1_3476|	BGC0001297|c1|22137-27815|-|ALG65317.1|Cal19|ALG65317.1	34.3	604	364	10	210	792	1031	1622	6.2e-87	320.9
input|c12|3436623-3440205|-|ctg1_3476|	BGC0000413|c1|42977-54124|-|PFL_4095|non-ribosomal_peptide_synthetase_PvdI|AAY93356.2	34.0	608	371	14	210	797	1561	2158	8.1e-87	320.5
input|c12|3436623-3440205|-|ctg1_3476|	BGC0001428|c1|23228-36622|+|APZ78809.1|nonribosomal_peptide_synthetase|APZ78809.1	31.2	638	412	10	168	794	2498	3119	8.1e-87	320.5
input|c12|3436623-3440205|-|ctg1_3476|	BGC0001519|c1|21668-29392|+|STRAU_RS01655|non-ribosomal_peptide_synthetase|WP_016638470.1	32.6	663	397	13	167	808	409	1042	8.1e-87	320.5
input|c12|3436623-3440205|-|ctg1_3476|	BGC0000399|c1|2886-9251|+|PFL_2145|non-ribosomal_peptide_synthetase_OfaA|AAY91419.3	33.5	600	377	8	203	792	1508	2095	1.1e-86	320.1
input|c12|3436623-3440205|-|ctg1_3476|	BGC0000976|c1|44157-53744|-|AEE88284.1|CurF|AEE88284.1	32.4	689	400	15	195	836	2524	3193	1.1e-86	320.1
input|c12|3436623-3440205|-|ctg1_3476|	BGC0001023|c1|15705-29111|+|CAG29032.1|nonribosomal_peptide_synthetase_(modules_3_to_6)|CAG29032.1	33.6	577	350	9	231	794	2566	3122	1.1e-86	320.1
input|c12|3436623-3440205|-|ctg1_3476|	BGC0001165|c1|21881-31468|+|AAT70101.1|CurF|AAT70101.1	32.4	689	400	15	195	836	2524	3193	1.1e-86	320.1
input|c12|3436623-3440205|-|ctg1_3476|	BGC0001417|c1|19762-31347|+|APZ78680.1|nonribosomal_peptide_synthetase|APZ78680.1	32.3	637	406	11	168	794	1892	2513	1.1e-86	320.1
input|c12|3436623-3440205|-|ctg1_3476|	BGC0001422|c1|23790-37175|+|APZ78744.1|nonribosomal_peptide_synthetase|APZ78744.1	31.7	643	402	11	168	794	2495	3116	1.1e-86	320.1
input|c12|3436623-3440205|-|ctg1_3476|	BGC0001429|c1|22809-36215|+|APZ78822.1|nonribosomal_peptide_synthetase|APZ78822.1	33.6	577	350	9	231	794	2566	3122	1.1e-86	320.1
input|c12|3436623-3440205|-|ctg1_3476|	BGC0001825|c1|1-14850|+|XNC2_RS11345|non-ribosomal_peptide_synthetase|WP_013184596.1	29.1	795	493	21	38	791	295	1059	1.4e-86	319.7
input|c12|3436623-3440205|-|ctg1_3476|	BGC0001842|c1|1287-7697|+|Pfl01_2211|putative_non-ribosomal_peptide_synthetase|ABA73954.1	32.6	665	411	13	153	805	410	1049	1.4e-86	319.7
input|c12|3436623-3440205|-|ctg1_3476|	BGC0000411|c1|31509-42830|+|ABW17377.1|PsoC|ABW17377.1	32.8	644	399	13	165	794	490	1113	1.8e-86	319.3
input|c12|3436623-3440205|-|ctg1_3476|	BGC0001105|c1|21358-36513|+|AAV97877.1|OnnI|AAV97877.1	32.4	646	399	8	143	766	1227	1856	1.8e-86	319.3
input|c12|3436623-3440205|-|ctg1_3476|	BGC0000299|c1|32228-39438|+|PPIS_03071|phenylalanine_racemase|ERG36783.1	30.4	767	477	17	80	808	375	1122	2.4e-86	318.9
input|c12|3436623-3440205|-|ctg1_3476|	BGC0001657|c1|33746-53263|+|BAV56271.1||BAV56271.1	32.5	647	414	12	165	797	5594	6231	2.4e-86	318.9
input|c12|3436623-3440205|-|ctg1_3476|	BGC0000413|c1|36396-42977|-|PFL_4094|non-ribosomal_peptide_synthetase_PvdJ|AAY93355.1	31.6	652	419	10	142	773	435	1079	3.1e-86	318.5
input|c12|3436623-3440205|-|ctg1_3476|	BGC0000463|c1|25458-39980|+|AGM14934.1|xantholysin_synthetase_C|AGM14934.1	35.0	574	344	10	231	794	560	1114	3.1e-86	318.5
input|c12|3436623-3440205|-|ctg1_3476|	BGC0001418|c1|21860-35260|+|APZ78692.1|nonribosomal_peptide_synthetase|APZ78692.1	34.0	573	353	10	231	794	2562	3118	4.0e-86	318.2
input|c12|3436623-3440205|-|ctg1_3476|	BGC0001419|c1|21750-35150|+|APZ78704.1|nonribosomal_peptide_synthetase|APZ78704.1	33.7	573	355	10	231	794	2562	3118	4.0e-86	318.2
input|c12|3436623-3440205|-|ctg1_3476|	BGC0001421|c1|22508-39013|+|APZ78729.1|nonribosomal_peptide_synthetase|APZ78729.1	30.7	667	429	12	142	794	3509	4156	4.0e-86	318.2
input|c12|3436623-3440205|-|ctg1_3476|	BGC0000366|c1|27919-34965|+|AGE11899.1|nonribosomal_peptide_synthetase|AGE11899.1	33.8	595	365	10	215	793	454	1035	5.2e-86	317.8
input|c12|3436623-3440205|-|ctg1_3476|	BGC0001019|c1|36844-49269|+|AHB82058.1|non_ribosomal_peptide_synthetase|AHB82058.1	31.3	735	461	13	83	794	1862	2575	5.2e-86	317.8
input|c12|3436623-3440205|-|ctg1_3476|	BGC0000876|c1|72-2105|+|CAC11137.1|NikP1_protein|CAC11137.1	33.1	593	367	13	221	792	76	659	6.8e-86	317.4
input|c12|3436623-3440205|-|ctg1_3476|	BGC0000962|c1|16987-25650|+|AAN32981.1|BarG|AAN32981.1	34.4	602	343	13	75	660	397	962	6.8e-86	317.4
input|c12|3436623-3440205|-|ctg1_3476|	BGC0001033|c1|54260-58753|+|ERIC2_c18170|putative_non-ribosomal_peptide_ligase_domain_protein|AHD05627.1	30.7	693	436	15	115	794	366	1027	6.8e-86	317.4
input|c12|3436623-3440205|-|ctg1_3476|	BGC0001420|c1|21854-35254|+|APZ78716.1|nonribosomal_peptide_synthetase|APZ78716.1	33.9	573	354	10	231	794	2562	3118	8.9e-86	317.0
input|c12|3436623-3440205|-|ctg1_3476|	BGC0001421|c1|13335-22475|+|APZ78728.1|nonribosomal_peptide_synthetase|APZ78728.1	31.3	684	416	12	139	799	1915	2567	8.9e-86	317.0
input|c12|3436623-3440205|-|ctg1_3476|	BGC0001346|c1|22076-30376|+|AOA33123.1|Nonribosomal_peptide_synthetase|AOA33123.1	33.5	645	386	14	172	793	509	1133	1.2e-85	316.6
input|c12|3436623-3440205|-|ctg1_3476|	BGC0001562|c1|16372-19443|-|AQI70_05500|hypothetical_protein|KUM80514.1	34.1	602	368	14	218	803	419	1007	1.2e-85	316.6
input|c12|3436623-3440205|-|ctg1_3476|	BGC0001728|c1|36093-40718|+|PPE_RS24095|non-ribosomal_peptide_synthetase|WP_013310343.1	29.7	677	444	10	136	798	396	1054	1.2e-85	316.6
input|c12|3436623-3440205|-|ctg1_3476|	BGC0001993|c1|16830-21455|+|PPE_RS24095|non-ribosomal_peptide_synthetase|WP_013310343.1	29.7	677	444	10	136	798	396	1054	1.2e-85	316.6
input|c12|3436623-3440205|-|ctg1_3476|	BGC0001089|c1|47347-63648|+|CAG23960.2|hybrid_NRPS/PKS_protein|CAG23960.2	31.0	700	450	12	122	803	395	1079	1.5e-85	316.2
input|c12|3436623-3440205|-|ctg1_3476|	BGC0001231|c1|39472-51792|+|AHB82071.1|non_ribosomal_peptide_synthetase|AHB82071.1	33.8	580	353	10	231	792	3514	4080	1.5e-85	316.2
input|c12|3436623-3440205|-|ctg1_3476|	BGC0000438|c1|138-16277|+|AAF99707.2|syringopeptin_synthetase|AAF99707.2	35.0	612	376	12	190	792	3694	4292	2.0e-85	315.8
input|c12|3436623-3440205|-|ctg1_3476|	BGC0001427|c1|22658-36055|+|APZ78795.1|nonribosomal_peptide_synthetase|APZ78795.1	30.9	638	414	11	168	794	2498	3119	2.6e-85	315.5
input|c12|3436623-3440205|-|ctg1_3476|	BGC0001975|c1|31820-42898|-|QBG38783.1|Atr22|QBG38783.1	32.2	650	408	11	167	792	1466	2106	3.4e-85	315.1
input|c12|3436623-3440205|-|ctg1_3476|	BGC0000960|c1|33636-38261|+|ABY83163.1|Azi25|ABY83163.1	27.5	890	575	18	167	1006	468	1337	4.4e-85	314.7
input|c12|3436623-3440205|-|ctg1_3476|	BGC0001457|c1|31736-34924|+|ctg1_orf17||ctg1_orf17	32.8	588	360	11	222	792	476	1045	4.4e-85	314.7
input|c12|3436623-3440205|-|ctg1_3476|	BGC0001039|c1|9040-15483|+|AEF33078.1|dimodular_nonribosomal_peptide_synthetase|AEF33078.1	34.5	609	348	13	206	792	1521	2100	5.8e-85	314.3
input|c12|3436623-3440205|-|ctg1_3476|	BGC0001168|c1|1-2967|+|SLI_0883|non-ribosomal_peptide_synthetase|EOY45602.1	27.5	916	605	20	243	1117	8	905	5.8e-85	314.3
input|c12|3436623-3440205|-|ctg1_3476|	BGC0001425|c1|22641-36038|+|APZ78769.1|nonribosomal_peptide_synthetase|APZ78769.1	31.4	643	404	11	168	794	2498	3119	5.8e-85	314.3
input|c12|3436623-3440205|-|ctg1_3476|	BGC0001196|c1|15838-22605|-|AJW76710.1|DsaH|AJW76710.1	34.5	609	356	16	218	803	1667	2255	7.6e-85	313.9
input|c12|3436623-3440205|-|ctg1_3476|	BGC0000305|c1|1642-8055|+|BAC67534.2|arthrofactin_synthetase_A|BAC67534.2	32.5	646	403	9	156	792	413	1034	9.9e-85	313.5
input|c12|3436623-3440205|-|ctg1_3476|	BGC0001758|c1|1-22977|+|RBRH_RS12370|non-ribosomal_peptide_synthetase|WP_013428324.1	33.5	641	390	14	167	793	5696	6314	9.9e-85	313.5
input|c12|3436623-3440205|-|ctg1_3476|	BGC0000450|c1|13608-21665|-|BAH04162.1|trsJ|BAH04162.1	32.4	630	379	12	190	792	537	1146	1.3e-84	313.2
input|c12|3436623-3440205|-|ctg1_3476|	BGC0001792|c1|43992-56789|-|XNR_RS17105|non-ribosomal_peptide_synthase|WP_015507663.1	32.9	647	408	14	154	792	2552	3180	1.7e-84	312.8
input|c12|3436623-3440205|-|ctg1_3476|	BGC0001968|c1|34763-51889|+|QBC75022.1|non-ribosomal_peptide_synthetase|QBC75022.1	32.5	631	379	13	190	794	2496	3105	2.2e-84	312.4
input|c12|3436623-3440205|-|ctg1_3476|	BGC0001233|c1|38216-61951|+|ALK27915.1|non-ribosomal_peptide_synthase|ALK27915.1	31.3	651	418	8	156	794	1448	2081	3.8e-84	311.6
input|c12|3436623-3440205|-|ctg1_3476|	BGC0001945|c1|10980-21326|+|AXM43052.1|non-ribosomal_peptide_synthetase|AXM43052.1	33.8	628	388	14	158	767	2521	3138	3.8e-84	311.6
input|c12|3436623-3440205|-|ctg1_3476|	BGC0000435|c1|1065-10571|+|PSPTO_2829|non-ribosomal_peptide_synthetase_SyfA|AAO56328.1	32.3	635	391	13	172	792	415	1024	4.9e-84	311.2
input|c12|3436623-3440205|-|ctg1_3476|	BGC0001692|c1|19715-23926|+|XNC1_RS09410|non-ribosomal_peptide_synthetase|WP_013184322.1	33.3	616	353	11	221	799	357	951	4.9e-84	311.2
input|c12|3436623-3440205|-|ctg1_3476|	BGC0001716|c1|19069-22485|-|XNC2_RS10320|non-ribosomal_peptide_synthetase|WP_013184462.1	30.2	706	455	14	123	805	437	1127	4.9e-84	311.2
input|c12|3436623-3440205|-|ctg1_3476|	BGC0002001|c1|17133-24944|-|Achr_RS19575|non-ribosomal_peptide_synthetase|WP_039806850.1	32.2	659	411	12	154	792	1933	2575	4.9e-84	311.2
input|c12|3436623-3440205|-|ctg1_3476|	BGC0000439|c1|50821-57978|+|AHH53508.1|non-ribosomal_peptide_synthetase|AHH53508.1	33.2	620	369	11	198	794	446	1043	6.4e-84	310.8
input|c12|3436623-3440205|-|ctg1_3476|	BGC0001792|c1|56846-74026|-|XNR_RS17110|non-ribosomal_peptide_synthetase|WP_041826607.1	34.4	573	351	10	223	792	3617	4167	6.4e-84	310.8
input|c12|3436623-3440205|-|ctg1_3476|	BGC0000447|c1|34255-44247|+|CCJ67639.1|TaaD|CCJ67639.1	32.7	627	403	11	179	799	2699	3312	8.4e-84	310.5
input|c12|3436623-3440205|-|ctg1_3476|	BGC0001021|c1|5868-10916|-|Rv2380c|Peptide_synthetase_MbtE_(peptide_synthase)|CCP45168.1	30.4	631	401	12	177	792	397	1004	8.4e-84	310.5
input|c12|3436623-3440205|-|ctg1_3476|	BGC0001023|c1|6498-15671|+|CAG29031.1|nonribosomal_peptide_synthetase_(modules_1_and_2)|CAG29031.1	32.4	645	398	15	168	800	1962	2580	1.1e-83	310.1
input|c12|3436623-3440205|-|ctg1_3476|	BGC0001417|c1|10583-19729|+|APZ78679.1|nonribosomal_peptide_synthetase|APZ78679.1	31.1	639	413	10	168	800	1954	2571	1.1e-83	310.1
input|c12|3436623-3440205|-|ctg1_3476|	BGC0001423|c1|13624-22764|+|APZ78755.1|nonribosomal_peptide_synthetase|APZ78755.1	31.5	650	395	12	168	799	1950	2567	1.1e-83	310.1
input|c12|3436623-3440205|-|ctg1_3476|	BGC0001429|c1|13602-22775|+|APZ78821.1|nonribosomal_peptide_synthetase|APZ78821.1	32.4	645	398	15	168	800	1962	2580	1.1e-83	310.1
input|c12|3436623-3440205|-|ctg1_3476|	BGC0001574|c1|8898-13178|+|ATY72525.1|non-ribosomal_peptide_synthetase|ATY72525.1	26.7	976	654	21	242	1189	476	1418	1.1e-83	310.1
input|c12|3436623-3440205|-|ctg1_3476|	BGC0001056|c1|25460-37969|+|CCM44336.1|Nonribosomal_peptide_synthetase|CCM44336.1	33.1	650	402	12	167	801	998	1629	1.4e-83	309.7
input|c12|3436623-3440205|-|ctg1_3476|	BGC0001415|c1|885-16928|-|SMDB11_2289|non-ribosomal_peptide_synthetase|CDG12864.1	32.7	642	390	16	190	801	490	1119	1.4e-83	309.7
input|c12|3436623-3440205|-|ctg1_3476|	BGC0001999|c1|15516-32240|-|BGRAMDRAFT_RS22645|non-ribosomal_peptide_synthetase|WP_006051170.1	34.3	566	343	8	231	774	1225	1783	1.4e-83	309.7
input|c12|3436623-3440205|-|ctg1_3476|	BGC0001012|c1|7793-12610|+|ABJ97436.1|MerP|ABJ97436.1	30.9	696	411	14	156	792	435	1119	1.9e-83	309.3
input|c12|3436623-3440205|-|ctg1_3476|	BGC0001873|c1|1164-8606|-|Xsze_RS17115|non-ribosomal_peptide_synthetase|WP_051462298.1	32.4	676	402	14	199	829	444	1109	1.9e-83	309.3
input|c12|3436623-3440205|-|ctg1_3476|	BGC0000429|c1|54509-66241|+|AEA30274.1|peptide_synthetase|AEA30274.1	33.4	602	367	12	203	788	444	1027	2.4e-83	308.9
input|c12|3436623-3440205|-|ctg1_3476|	BGC0001189|c1|17169-29036|+|RALTA_B1228|non_ribosomal_peptide_synthase,_antibiotic_synthesis;_contains_4_condensation_domains,_3_AMP-acid_ligases_II_domains,_3_PP-binding,_Phosphopantetheine_attachment_site_and_a_putative_thioesterase_domain|CAQ71829.1	32.1	673	428	13	132	793	1924	2578	2.4e-83	308.9
input|c12|3436623-3440205|-|ctg1_3476|	BGC0001297|c1|27812-35542|-|ALG65318.1|Cal18|ALG65318.1	32.2	606	374	10	208	796	1474	2059	2.4e-83	308.9
input|c12|3436623-3440205|-|ctg1_3476|	BGC0001053|c1|40144-48021|+|CAF05648.1|TubC_protein|CAF05648.1	31.9	642	413	14	163	792	479	1108	3.2e-83	308.5
input|c12|3436623-3440205|-|ctg1_3476|	BGC0001228|c1|25661-33394|-|B110_RS0125720|non-ribosomal_peptide_synthetase|WP_080679150.1	32.0	606	379	11	193	791	1977	2556	3.2e-83	308.5
input|c12|3436623-3440205|-|ctg1_3476|	BGC0000383|c1|412-3609|-|plu1878||CAE14171.1	31.4	615	393	11	213	805	455	1062	4.2e-83	308.1
input|c12|3436623-3440205|-|ctg1_3476|	BGC0001089|c1|8427-23375|+|CAG23957.2|hybrid_NRPS/PKS_protein|CAG23957.2	32.1	632	393	12	185	799	1107	1719	4.2e-83	308.1
input|c12|3436623-3440205|-|ctg1_3476|	BGC0001015|c1|13178-23644|+|CAD29794.1|peptide_synthetase|CAD29794.1	31.7	695	441	16	125	804	2350	3025	5.4e-83	307.8
input|c12|3436623-3440205|-|ctg1_3476|	BGC0001426|c1|13461-22607|+|APZ78781.1|nonribosomal_peptide_synthetase|APZ78781.1	30.3	683	434	12	139	804	1917	2574	5.4e-83	307.8
input|c12|3436623-3440205|-|ctg1_3476|	BGC0001826|c1|12729-16889|+|Xekj_RS17955|non-ribosomal_peptide_synthetase|WP_099111429.1	35.1	593	355	11	198	771	523	1104	7.1e-83	307.4
input|c12|3436623-3440205|-|ctg1_3476|	BGC0000303|c1|24414-28754|+|ABW71853.1|nonribosomal_peptide_synthetase|ABW71853.1	28.0	972	652	26	240	1189	489	1434	9.2e-83	307.0
input|c12|3436623-3440205|-|ctg1_3476|	BGC0000967|c1|31828-51879|+|BAP05590.1|calB|BAP05590.1	30.8	704	443	13	113	793	1127	1809	9.2e-83	307.0
input|c12|3436623-3440205|-|ctg1_3476|	BGC0001059|c1|28077-29654|+|AAR87759.1|ZmaJ|AAR87759.1	36.4	517	294	9	219	715	5	506	9.2e-83	307.0
input|c12|3436623-3440205|-|ctg1_3476|	BGC0001422|c1|14605-23757|+|APZ78743.1|nonribosomal_peptide_synthetase|APZ78743.1	30.6	686	428	13	139	804	1919	2576	9.2e-83	307.0
input|c12|3436623-3440205|-|ctg1_3476|	BGC0001424|c1|14046-23186|+|AQM37583.1|nonribosomal_peptide_synthetase|AQM37583.1	31.2	651	406	12	168	804	1950	2572	9.2e-83	307.0
input|c12|3436623-3440205|-|ctg1_3476|	BGC0000978|c1|19303-28056|+|ABX60161.1|mixed_NRPS/PKS|ABX60161.1	34.4	639	360	15	208	793	14	646	1.2e-82	306.6
input|c12|3436623-3440205|-|ctg1_3476|	BGC0001614|c1|4811-15850|-|PL8927_110037|Non-ribosomal_peptide_synthase,_involved_in_Hassallidin_biosynthesis|CZT62784.1	31.6	690	426	15	160	829	2998	3661	1.2e-82	306.6
input|c12|3436623-3440205|-|ctg1_3476|	BGC0000323|c1|1142-10639|+|AHZ34232.1|CifA|AHZ34232.1	30.6	748	442	20	66	795	337	1025	1.6e-82	306.2
input|c12|3436623-3440205|-|ctg1_3476|	BGC0000414|c1|20420-23668|-|BAO84861.1|putative_non-ribosomal_peptide_synthetase|BAO84861.1	31.8	648	411	13	156	793	430	1056	1.6e-82	306.2
input|c12|3436623-3440205|-|ctg1_3476|	BGC0000975|c1|29220-35051|+|ABM21571.1|crpC|ABM21571.1	34.9	547	325	9	158	691	468	996	2.1e-82	305.8
input|c12|3436623-3440205|-|ctg1_3476|	BGC0000979|c1|2739-6921|+|ADF88262.1|mixed_nonribosomal_peptide_synthetase/_polyketide_synthase|ADF88262.1	34.3	639	361	15	208	793	14	646	2.1e-82	305.8
input|c12|3436623-3440205|-|ctg1_3476|	BGC0000981|c1|32332-41085|+|ADF88279.1|mixed_NRPS/PKS|ADF88279.1	34.3	639	361	15	208	793	14	646	2.1e-82	305.8
input|c12|3436623-3440205|-|ctg1_3476|	BGC0000980|c1|2739-6921|+|ADF88265.1|mixed_nonribosomal_peptide_synthetase/_polyketide_synthase|ADF88265.1	34.3	639	361	15	208	793	14	646	2.7e-82	305.4
input|c12|3436623-3440205|-|ctg1_3476|	BGC0001427|c1|13479-22625|+|APZ78794.1|nonribosomal_peptide_synthetase|APZ78794.1	30.0	683	436	12	139	804	1917	2574	2.7e-82	305.4
input|c12|3436623-3440205|-|ctg1_3476|	BGC0000344|c1|21749-47230|-|PSEEN3045|putative_non_ribosomal_peptide_synthetase|CAK15815.1	32.8	607	385	11	206	805	4746	5336	3.5e-82	305.1
input|c12|3436623-3440205|-|ctg1_3476|	BGC0001428|c1|14052-23195|+|APZ78808.1|nonribosomal_peptide_synthetase|APZ78808.1	29.6	682	440	11	139	804	1916	2573	3.5e-82	305.1
input|c12|3436623-3440205|-|ctg1_3476|	BGC0001623|c1|18879-26222|+|BAX64247.1|NRPS|BAX64247.1	31.7	587	378	9	218	792	473	1048	3.5e-82	305.1
input|c12|3436623-3440205|-|ctg1_3476|	BGC0000341|c1|55363-76194|+|ABD65957.1|nonribosomal_peptide_synthetase|ABD65957.1	34.8	621	373	14	179	792	1530	2125	4.6e-82	304.7
input|c12|3436623-3440205|-|ctg1_3476|	BGC0001767|c1|4729-20232|+|ctg1_orf20||ctg1_orf20	33.4	647	393	14	165	792	405	1032	4.6e-82	304.7
input|c12|3436623-3440205|-|ctg1_3476|	BGC0001672|c1|30457-35256|-|AQX14493.1|monobactam_NRPS_scaffold_2|AQX14493.1	30.7	672	441	15	143	801	457	1116	7.8e-82	303.9
input|c12|3436623-3440205|-|ctg1_3476|	BGC0001711|c1|31289-40357|+|JM78_19300|amino_acid_adenylation_protein|KFL51886.1	30.8	671	433	14	143	794	375	1033	7.8e-82	303.9
input|c12|3436623-3440205|-|ctg1_3476|	BGC0000974|c1|47269-51879|+|CBD77749.1|non-ribosomal_peptide_synthetase|CBD77749.1	30.3	671	437	12	142	797	422	1076	1.0e-81	303.5
input|c12|3436623-3440205|-|ctg1_3476|	BGC0001559|c1|43597-48207|+|AIR74925.1|non-ribosomal_peptide_synthetase|AIR74925.1	30.3	671	437	12	142	797	422	1076	1.0e-81	303.5
input|c12|3436623-3440205|-|ctg1_3476|	BGC0000994|c1|47783-52270|+|AAF86395.1|FkbP|AAF86395.1	30.8	655	432	10	155	797	421	1066	1.3e-81	303.1
input|c12|3436623-3440205|-|ctg1_3476|	BGC0000362|c1|44047-54294|+|AAD44233.1|PstA|AAD44233.1	32.3	643	397	14	172	803	406	1021	1.7e-81	302.8
input|c12|3436623-3440205|-|ctg1_3476|	BGC0001069|c1|47872-61797|+|AAY89051.1|hybrid_nonribosomal_peptide_synthetase/polyketide_synthase|AAY89051.1	33.2	602	372	11	208	792	996	1584	1.7e-81	302.8
input|c12|3436623-3440205|-|ctg1_3476|	BGC0001416|c1|2722-16287|-|AL066_08460|NunE|KPN90369.1	30.5	642	426	8	167	794	1970	2605	1.7e-81	302.8
input|c12|3436623-3440205|-|ctg1_3476|	BGC0000379|c1|42386-62701|+|AEG64697.1|LpmC|AEG64697.1	29.8	667	434	14	165	818	376	1021	2.3e-81	302.4
input|c12|3436623-3440205|-|ctg1_3476|	BGC0001108|c1|39565-58365|+|AAS47562.1|mixed_type_I_polyketide_synthase_-_peptide_synthetase|AAS47562.1	33.2	599	371	11	217	794	5379	5969	2.3e-81	302.4
input|c12|3436623-3440205|-|ctg1_3476|	BGC0001109|c1|33467-52267|+|ctg1_orf8||ctg1_orf8	33.2	599	371	11	217	794	5379	5969	2.3e-81	302.4
input|c12|3436623-3440205|-|ctg1_3476|	BGC0001984|c1|42975-55616|-|QED55422.1|nonribosomal_peptide_synthetase|QED55422.1	31.8	638	396	12	163	792	3582	4188	2.3e-81	302.4
input|c12|3436623-3440205|-|ctg1_3476|	BGC0000296|c1|15166-23001|+|ADG27358.1|peptide_synthetase|ADG27358.1	33.5	576	363	11	210	771	456	1025	3.0e-81	302.0
input|c12|3436623-3440205|-|ctg1_3476|	BGC0000419|c1|33761-39322|-|AJAP_32130|Hypothetical_protein|AIG79240.1	33.1	623	374	14	190	793	436	1034	3.0e-81	302.0
input|c12|3436623-3440205|-|ctg1_3476|	BGC0001017|c1|13710-24173|-|AAF00958.1|mcyE|AAF00958.1	31.5	666	419	14	158	804	2376	3023	3.0e-81	302.0
input|c12|3436623-3440205|-|ctg1_3476|	BGC0001716|c1|32315-40636|-|XNC2_RS10330|non-ribosomal_peptide_synthetase|WP_013184464.1	31.1	628	399	13	200	801	1550	2169	3.0e-81	302.0
input|c12|3436623-3440205|-|ctg1_3476|	BGC0000353|c1|61-4575|-|AAC68816.1|FK506_peptide_synthetase|AAC68816.1	30.9	650	428	11	155	793	426	1065	3.9e-81	301.6
input|c12|3436623-3440205|-|ctg1_3476|	BGC0001231|c1|51789-60668|+|AHB82072.1|non_ribosomal_peptide_synthetase/polyketide_synthase|AHB82072.1	31.8	658	423	12	156	797	472	1119	3.9e-81	301.6
input|c12|3436623-3440205|-|ctg1_3476|	BGC0000364|c1|31361-39106|+|CAJ77716.1|Mps2_protein|CAJ77716.1	33.2	582	364	11	218	794	41	602	5.1e-81	301.2
input|c12|3436623-3440205|-|ctg1_3476|	BGC0001814|c1|16976-31105|+|ATU31794.1|NRPS|ATU31794.1	31.9	639	405	12	167	792	1022	1643	5.1e-81	301.2
input|c12|3436623-3440205|-|ctg1_3476|	BGC0000300|c1|8533-15621|-|SSMG_02536|hypothetical_protein|EFL06865.1	31.4	672	390	15	132	794	402	1011	6.6e-81	300.8
input|c12|3436623-3440205|-|ctg1_3476|	BGC0000365|c1|22554-32849|+|AAT01806.1|non-ribosomal_peptide_synthetase|AAT01806.1	32.6	585	376	11	217	794	1956	2529	6.6e-81	300.8
input|c12|3436623-3440205|-|ctg1_3476|	BGC0000967|c1|125766-140192|+|BAP05596.1|calH|BAP05596.1	30.4	672	425	14	136	772	1958	2621	6.6e-81	300.8
input|c12|3436623-3440205|-|ctg1_3476|	BGC0001344|c1|17042-24928|+|ADH04679.1|non-ribosomal_peptide_synthetase|ADH04679.1	33.3	621	391	13	163	772	479	1087	8.7e-81	300.4
input|c12|3436623-3440205|-|ctg1_3476|	BGC0001432|c1|11949-21122|+|APZ78855.1|nonribosomal_peptide_synthetase|APZ78855.1	30.5	639	418	9	168	800	1962	2580	8.7e-81	300.4
input|c12|3436623-3440205|-|ctg1_3476|	BGC0001760|c1|15391-19575|-|SRIM_RS28565|non-ribosomal_peptide_synthetase|WP_078586793.1	30.3	631	423	10	167	791	498	1117	8.7e-81	300.4
input|c12|3436623-3440205|-|ctg1_3476|	BGC0000418|c1|32056-37617|+|AIE77060.1|peptide_synthetase_module_7|AIE77060.1	33.2	621	376	13	190	793	436	1034	1.1e-80	300.1
input|c12|3436623-3440205|-|ctg1_3476|	BGC0001233|c1|21744-38087|+|ALK27914.1|non-ribosomal_peptide_synthase|ALK27914.1	32.6	608	374	8	208	794	1692	2284	1.1e-80	300.1
input|c12|3436623-3440205|-|ctg1_3476|	BGC0001414|c1|8501-31885|-|AKC91849.1|nonribosomal_peptide_synthetase|AKC91849.1	31.0	651	398	14	173	794	4541	5169	1.1e-80	300.1
input|c12|3436623-3440205|-|ctg1_3476|	BGC0001902|c1|29374-33429|+|AJY78094.1|nonribosomal_peptide_synthetase|AJY78094.1	30.5	656	422	10	163	797	442	1084	1.1e-80	300.1
input|c12|3436623-3440205|-|ctg1_3476|	BGC0001968|c1|13041-34754|+|QBC75021.1|non-ribosomal_peptide_synthetase|QBC75021.1	30.5	652	425	9	154	794	404	1038	1.1e-80	300.1
input|c12|3436623-3440205|-|ctg1_3476|	BGC0001448|c1|2471-5602|+|ARU08063.1|mlcA|ARU08063.1	31.6	572	371	9	217	775	204	768	1.5e-80	299.7
input|c12|3436623-3440205|-|ctg1_3476|	BGC0001967|c1|23462-30604|+|QED88055.1|nonribosomal_peptide_synthetase|QED88055.1	29.8	671	427	13	167	818	414	1059	1.5e-80	299.7
input|c12|3436623-3440205|-|ctg1_3476|	BGC0001425|c1|13462-22608|+|APZ78768.1|nonribosomal_peptide_synthetase|APZ78768.1	30.0	683	436	12	139	804	1917	2574	1.9e-80	299.3
input|c12|3436623-3440205|-|ctg1_3476|	BGC0001800|c1|29947-35355|+|AVI26392.1|putative_nonribosomal_peptide_synthase|AVI26392.1	29.5	711	450	16	120	792	363	1060	1.9e-80	299.3
input|c12|3436623-3440205|-|ctg1_3476|	BGC0001838|c1|16253-27655|+|AFJ23826.1|WLIP_synthetase_C|AFJ23826.1	33.7	582	342	12	231	794	558	1113	1.9e-80	299.3
input|c12|3436623-3440205|-|ctg1_3476|	BGC0000341|c1|76191-103151|+|ABD65958.1|nonribosomal_peptide_synthetase|ABD65958.1	31.0	597	391	10	195	787	1506	2085	2.5e-80	298.9
input|c12|3436623-3440205|-|ctg1_3476|	BGC0001110|c1|20598-58535|+|ADA82585.1|hybrid_trans-AT_polyketide_synthase_-_nonribosomal_peptide_synthetase|ADA82585.1	32.6	614	384	13	190	792	1469	2063	2.5e-80	298.9
input|c12|3436623-3440205|-|ctg1_3476|	BGC0001963|c1|62672-73675|-|AZF85940.1|non-ribosomal_peptide_synthase|AZF85940.1	32.7	597	370	11	218	791	685	1272	2.5e-80	298.9
input|c12|3436623-3440205|-|ctg1_3476|	BGC0000329|c1|15048-21538|-|AHY86403.1|non_ribosomal_peptide_synthetase|AHY86403.1	35.9	499	300	9	305	792	3	492	3.3e-80	298.5
input|c12|3436623-3440205|-|ctg1_3476|	BGC0000346|c1|6250-21543|+|AHB38497.1|non-ribosomal_peptide_synthetase|AHB38497.1	33.4	569	361	9	212	774	2122	2678	4.3e-80	298.1
input|c12|3436623-3440205|-|ctg1_3476|	BGC0000429|c1|40329-54515|+|AEA30273.1|peptide_synthetase|AEA30273.1	30.9	674	413	12	167	815	2526	3171	4.3e-80	298.1
input|c12|3436623-3440205|-|ctg1_3476|	BGC0000455|c1|49099-50781|+|AEI58879.1|peptide_synthetase|AEI58879.1	35.1	578	335	12	231	794	3	554	4.3e-80	298.1
input|c12|3436623-3440205|-|ctg1_3476|	BGC0001042|c1|19885-30714|+|ACY06285.1|non-ribosomal_peptide_synthetase|ACY06285.1	31.9	593	382	10	208	792	1522	2100	4.3e-80	298.1
input|c12|3436623-3440205|-|ctg1_3476|	BGC0001430|c1|10970-20152|+|APZ78833.1|nonribosomal_peptide_synthetase|APZ78833.1	30.8	684	421	17	139	800	1930	2583	4.3e-80	298.1
input|c12|3436623-3440205|-|ctg1_3476|	BGC0001431|c1|13581-22754|+|APZ78845.1|nonribosomal_peptide_synthetase|APZ78845.1	30.0	690	419	16	139	800	1927	2580	4.3e-80	298.1
input|c12|3436623-3440205|-|ctg1_3476|	BGC0000339|c1|11240-19069|+|BAE98155.1|putative_non-ribosomal_peptide_synthetase|BAE98155.1	30.9	615	389	9	200	793	452	1051	5.6e-80	297.7
input|c12|3436623-3440205|-|ctg1_3476|	BGC0000429|c1|26089-40332|+|AEA30272.1|peptide_synthetase|AEA30272.1	32.1	598	364	12	218	792	2595	3173	5.6e-80	297.7
input|c12|3436623-3440205|-|ctg1_3476|	BGC0001705|c1|4083-14534|-|ATP76239.1|NdaF|ATP76239.1	31.3	696	442	17	125	804	2347	3022	5.6e-80	297.7
input|c12|3436623-3440205|-|ctg1_3476|	BGC0001942|c1|15600-22022|+|AYJ71720.1|non-ribosomal_peptide_synthetase|AYJ71720.1	33.2	588	360	11	222	794	475	1044	5.6e-80	297.7
input|c12|3436623-3440205|-|ctg1_3476|	BGC0001975|c1|20025-31823|-|QBG38782.1|Atr21|QBG38782.1	30.9	647	400	11	172	788	409	1038	5.6e-80	297.7
input|c12|3436623-3440205|-|ctg1_3476|	BGC0000359|c1|4060-7284|-|Tfu_1866|amino_acid_adenylation|AAZ55899.1	31.3	633	400	12	178	792	414	1029	7.3e-80	297.4
input|c12|3436623-3440205|-|ctg1_3476|	BGC0000365|c1|32846-40525|+|AAT01807.1|non-ribosomal_peptide_synthetase|AAT01807.1	32.0	587	363	10	218	794	42	602	7.3e-80	297.4
input|c12|3436623-3440205|-|ctg1_3476|	BGC0001027|c1|7329-12434|+|NFA_7660|putative_non-ribosomal_peptide_synthetase|BAD55611.1	30.7	605	396	8	178	774	452	1041	7.3e-80	297.4
input|c12|3436623-3440205|-|ctg1_3476|	BGC0001569|c1|17571-31769|-|SNOUR_12645|non-ribosomal_peptide_synthase/amino_acid_adenylation_enzyme|ANZ15840.1	33.1	604	376	12	203	792	1088	1677	7.3e-80	297.4
input|c12|3436623-3440205|-|ctg1_3476|	BGC0001671|c1|45426-54014|+|AQX14441.1|EM5400_NRPS_scaffold|AQX14441.1	33.6	604	375	13	208	794	467	1061	7.3e-80	297.4
input|c12|3436623-3440205|-|ctg1_3476|	BGC0001672|c1|13059-20435|-|AQX14497.1|monobactam_NRPS_scaffold_4|AQX14497.1	28.5	708	463	15	107	793	1499	2184	7.3e-80	297.4
input|c12|3436623-3440205|-|ctg1_3476|	BGC0000336|c1|91070-98209|+|AAX31559.1|peptide_synthetase_3|AAX31559.1	33.4	593	357	11	198	771	440	1013	9.6e-80	297.0
input|c12|3436623-3440205|-|ctg1_3476|	BGC0001516|c1|4300-7365|-|AFLA_023020|NRPS-like_enzyme,_putative|XP_002373813.1	26.2	939	617	25	231	1117	24	938	9.6e-80	297.0
input|c12|3436623-3440205|-|ctg1_3476|	BGC0001657|c1|5995-33765|+|BAV56270.1||BAV56270.1	31.2	663	412	15	153	793	7043	7683	9.6e-80	297.0
input|c12|3436623-3440205|-|ctg1_3476|	BGC0000330|c1|13217-19243|-|H16_B1685|non-ribosomal_peptide_synthetase|CAJ96470.1	32.0	578	374	9	231	798	520	1088	1.2e-79	296.6
input|c12|3436623-3440205|-|ctg1_3476|	BGC0001033|c1|16841-22156|+|ERIC2_c18060|putative_non-ribosomal_peptide_ligase_domain_protein|AHD05616.1	38.4	458	272	7	353	807	870	1320	1.6e-79	296.2
input|c12|3436623-3440205|-|ctg1_3476|	BGC0001424|c1|23219-33487|+|AQM37584.1|nonribosomal_peptide_synthetase|AQM37584.1	34.0	576	348	13	231	792	472	1029	1.6e-79	296.2
input|c12|3436623-3440205|-|ctg1_3476|	BGC0001705|c1|36499-44382|+|ATP76243.1|NdaA|ATP76243.1	34.7	536	331	11	141	660	175	707	1.6e-79	296.2
input|c12|3436623-3440205|-|ctg1_3476|	BGC0001705|c1|36499-44382|+|ATP76243.1|NdaA|ATP76243.1	33.9	165	106	2	664	826	1130	1293	8.5e-20	97.8
input|c12|3436623-3440205|-|ctg1_3476|	BGC0001984|c1|31375-42978|-|QED55421.1|nonribosomal_peptide_synthetase|QED55421.1	32.2	634	396	11	167	794	421	1026	1.6e-79	296.2
input|c12|3436623-3440205|-|ctg1_3476|	BGC0001033|c1|39884-48106|+|ERIC2_c18110|non-ribosomal_peptide_ligase_domain_protein|AHD05621.1	38.5	439	260	7	353	788	865	1296	2.1e-79	295.8
input|c12|3436623-3440205|-|ctg1_3476|	BGC0001462|c1|33821-39406|-|BS329_14140|non-ribosomal_peptide_synthetase|OLZ52456.1	32.0	640	400	14	172	794	415	1036	2.1e-79	295.8
input|c12|3436623-3440205|-|ctg1_3476|	BGC0001822|c1|1321-16062|+|AWI62626.1|nonribosomal_peptide_synthetase|AWI62626.1	33.2	612	367	13	178	768	2749	3339	2.1e-79	295.8
input|c12|3436623-3440205|-|ctg1_3476|	BGC0001943|c1|1137-15878|+|AWI62626.1|nonribosomal_peptide_synthetase|AWI62626.1	33.2	612	367	13	178	768	2749	3339	2.1e-79	295.8
input|c12|3436623-3440205|-|ctg1_3476|	BGC0000311|c1|28888-34464|+|CAC48362.1|peptide_synthetase|CAC48362.1	32.6	641	391	17	172	793	415	1033	2.8e-79	295.4
input|c12|3436623-3440205|-|ctg1_3476|	BGC0000319|c1|20406-31667|+|SSCG_00146|N-(5-amino-5-carboxypentanoyl)-L-cysteinyl-D-_valine_synthase|EDY47118.1	31.0	638	395	13	190	797	1334	1956	3.6e-79	295.0
input|c12|3436623-3440205|-|ctg1_3476|	BGC0001950|c1|2075-10687|-|AXN93575.1|PuwA|AXN93575.1	35.7	516	311	10	158	660	447	954	3.6e-79	295.0
input|c12|3436623-3440205|-|ctg1_3476|	BGC0001951|c1|2075-10687|-|AXN93584.1|PuwA|AXN93584.1	35.7	516	311	10	158	660	447	954	3.6e-79	295.0
input|c12|3436623-3440205|-|ctg1_3476|	BGC0000385|c1|80817-92306|+|AEH59099.1|amino_acid_adenylation_domain-containing_protein/NRPS|AEH59099.1	32.3	603	373	10	221	811	31	610	4.7e-79	294.7
input|c12|3436623-3440205|-|ctg1_3476|	BGC0000333|c1|18423-41780|+|Sare_4562|amino_acid_adenylation_domain|ABW00331.1	31.0	639	407	12	167	792	2409	3026	6.2e-79	294.3
input|c12|3436623-3440205|-|ctg1_3476|	BGC0000969|c1|26668-38406|+|CAJ46692.1|non-ribosomal_peptide_synthase|CAJ46692.1	30.8	603	376	12	216	794	2474	3059	6.2e-79	294.3
input|c12|3436623-3440205|-|ctg1_3476|	BGC0001448|c1|24510-41396|+|ARU08074.1|mlcL|ARU08074.1	30.2	673	430	14	135	796	4520	5163	6.2e-79	294.3
input|c12|3436623-3440205|-|ctg1_3476|	BGC0000349|c1|3828-20117|+|SACE_3035|putative_non-ribosomal_peptide_synthetase|CAM02313.1	32.5	616	391	9	195	801	1858	2457	8.1e-79	293.9
input|c12|3436623-3440205|-|ctg1_3476|	BGC0000396|c1|1368-9317|+|AEO14743.1|NdaA|AEO14743.1	33.9	540	336	7	141	660	171	709	8.1e-79	293.9
input|c12|3436623-3440205|-|ctg1_3476|	BGC0000396|c1|1368-9317|+|AEO14743.1|NdaA|AEO14743.1	34.8	178	107	3	664	833	1130	1306	2.2e-20	99.8
input|c12|3436623-3440205|-|ctg1_3476|	BGC0000424|c1|6093-33575|+|Hsero_2343|Serobactin_synthetase|ADJ63842.1	33.5	568	345	9	222	771	2649	3201	8.1e-79	293.9
input|c12|3436623-3440205|-|ctg1_3476|	BGC0001423|c1|22797-33065|+|APZ78756.1|nonribosomal_peptide_synthetase|APZ78756.1	34.6	573	349	13	231	792	472	1029	8.1e-79	293.9
input|c12|3436623-3440205|-|ctg1_3476|	BGC0001459|c1|51718-53466|+|ATP06_0208185|non-ribosomal_peptide_synthetase|OKA09664.1	34.4	584	349	11	222	794	16	576	8.1e-79	293.9
input|c12|3436623-3440205|-|ctg1_3476|	BGC0001460|c1|14474-16210|-|H074_31677|non-ribosomal_peptide_synthetase|EME52974.1	34.6	587	344	13	222	794	12	572	8.1e-79	293.9
input|c12|3436623-3440205|-|ctg1_3476|	BGC0000363|c1|31283-39013|+|CAJ77696.1|MPS2_protein|CAJ77696.1	32.7	578	364	12	222	794	45	602	1.1e-78	293.5
input|c12|3436623-3440205|-|ctg1_3476|	BGC0000455|c1|29714-35290|+|AEI58867.1|peptide_synthetase|AEI58867.1	32.8	613	387	12	190	793	437	1033	1.1e-78	293.5
input|c12|3436623-3440205|-|ctg1_3476|	BGC0001413|c1|16552-22530|+|AKP45395.1|CysG|AKP45395.1	32.0	619	395	13	190	792	5	613	1.1e-78	293.5
input|c12|3436623-3440205|-|ctg1_3476|	BGC0001460|c1|31060-36558|-|H074_31747|amino_acid_adenylation_protein|EME52988.1	32.7	617	382	13	190	793	411	1007	1.1e-78	293.5
input|c12|3436623-3440205|-|ctg1_3476|	BGC0001461|c1|30020-35614|+|BS330_28395|non-ribosomal_peptide_synthetase|OLZ50886.1	32.9	623	375	14	190	793	437	1035	1.1e-78	293.5
input|c12|3436623-3440205|-|ctg1_3476|	BGC0001955|c1|33955-39549|-|AYA22333.1|KerD|AYA22333.1	32.9	623	375	14	190	793	437	1035	1.1e-78	293.5
input|c12|3436623-3440205|-|ctg1_3476|	BGC0000461|c1|22955-50851|-|AEP18656.1|WAPS1|AEP18656.1	30.4	664	421	13	153	793	7066	7711	1.4e-78	293.1
input|c12|3436623-3440205|-|ctg1_3476|	BGC0001448|c1|15319-24513|+|ARU08073.1|mlcK|ARU08073.1	31.3	646	397	12	206	840	440	1049	1.4e-78	293.1
input|c12|3436623-3440205|-|ctg1_3476|	BGC0001370|c1|38245-49158|+|ALV82384.1|CDA_peptide_synthetase_II|ALV82384.1	32.4	589	361	13	208	792	457	1012	1.8e-78	292.7
input|c12|3436623-3440205|-|ctg1_3476|	BGC0001016|c1|5238-15686|-|AAO62582.1|polyketide_synthase_peptide_sythetase_fusion_protein|AAO62582.1	28.8	826	535	22	1	804	2227	3021	2.4e-78	292.4
input|c12|3436623-3440205|-|ctg1_3476|	BGC0001235|c1|26678-40243|+|ANI24100.1|nonribosomal_peptide_synthetase|ANI24100.1	32.7	620	381	14	190	793	499	1098	2.4e-78	292.4
input|c12|3436623-3440205|-|ctg1_3476|	BGC0001459|c1|31207-36783|+|ATP06_0208115|non-ribosomal_peptide_synthetase|OKA09425.1	33.1	607	383	11	195	793	442	1033	2.4e-78	292.4
input|c12|3436623-3440205|-|ctg1_3476|	BGC0000997|c1|24585-27836|+|CAL80824.1|NRPS_module_protein|CAL80824.1	31.3	598	380	9	218	793	464	1052	3.1e-78	292.0
input|c12|3436623-3440205|-|ctg1_3476|	BGC0001040|c1|67319-71944|+|CAA60461.1|pipecolate_incorporating_enzyme|CAA60461.1	32.0	641	422	11	155	787	431	1065	3.1e-78	292.0
input|c12|3436623-3440205|-|ctg1_3476|	BGC0001111|c1|49812-73226|+|CCA89328.1|mixed_trans-AT_type_I_polyketide_synthase/nonribosomal_peptide_synthetase|CCA89328.1	32.7	603	372	13	208	792	938	1524	3.1e-78	292.0
input|c12|3436623-3440205|-|ctg1_3476|	BGC0001413|c1|27422-41059|+|AKP45399.1|CysK|AKP45399.1	31.1	672	419	15	163	801	202	862	3.1e-78	292.0
input|c12|3436623-3440205|-|ctg1_3476|	BGC0000379|c1|32712-42275|+|AEG64696.1|LpmB|AEG64696.1	32.4	580	359	11	218	794	466	1015	4.0e-78	291.6
input|c12|3436623-3440205|-|ctg1_3476|	BGC0000986|c1|29429-33760|+|CAQ34921.1|nonribosomal_peptide_synthetase|CAQ34921.1	31.3	706	446	15	115	793	429	1122	4.0e-78	291.6
input|c12|3436623-3440205|-|ctg1_3476|	BGC0001406|c1|24834-39140|+|ALV86866.1|Tlo20|ALV86866.1	33.2	591	373	10	218	792	2576	3160	4.0e-78	291.6
input|c12|3436623-3440205|-|ctg1_3476|	BGC0000354|c1|30254-50239|+|CAM56770.1||CAM56770.1	31.5	619	393	12	173	788	4514	5104	5.3e-78	291.2
input|c12|3436623-3440205|-|ctg1_3476|	BGC0000419|c1|39479-51463|-|AJAP_32135|Hypothetical_protein|AIG79241.1	30.8	620	397	11	190	800	421	1017	5.3e-78	291.2
input|c12|3436623-3440205|-|ctg1_3476|	BGC0000378|c1|42086-47017|-|ABV56585.1|KtzE|ABV56585.1	32.5	610	387	13	207	808	16	608	6.9e-78	290.8
input|c12|3436623-3440205|-|ctg1_3476|	BGC0000395|c1|21494-27271|+|AAT09805.1|NocB|AAT09805.1	31.6	604	380	13	208	792	24	613	6.9e-78	290.8
input|c12|3436623-3440205|-|ctg1_3476|	BGC0000407|c1|4394-12079|+|AEW31019.1|plipastatin_synthetase|AEW31019.1	31.3	652	422	10	155	791	1433	2073	6.9e-78	290.8
input|c12|3436623-3440205|-|ctg1_3476|	BGC0000409|c1|29517-35333|+|AEA29644.1|putative_nonribosomal_peptide_synthetase_and_kinurenine_monooxygenase|AEA29644.1	26.7	974	660	25	172	1117	419	1366	6.9e-78	290.8
input|c12|3436623-3440205|-|ctg1_3476|	BGC0000411|c1|2701-9060|+|ABW17375.1|PsoA|ABW17375.1	29.5	726	464	18	163	870	404	1099	6.9e-78	290.8
input|c12|3436623-3440205|-|ctg1_3476|	BGC0000296|c1|22998-35741|+|ADG27359.1|peptide_synthetase|ADG27359.1	33.7	587	369	11	218	792	459	1037	9.0e-78	290.4
input|c12|3436623-3440205|-|ctg1_3476|	BGC0001116|c1|1189-9204|-|BAF50711.1|non_ribosomal_peptide_synthetase_for_virginiamycin_S|BAF50711.1	31.7	586	385	7	222	796	519	1100	1.2e-77	290.0
input|c12|3436623-3440205|-|ctg1_3476|	BGC0001207|c1|7977-27245|+|AJF34463.1|Txo1|AJF34463.1	30.3	669	406	15	156	792	3600	4240	1.2e-77	290.0
input|c12|3436623-3440205|-|ctg1_3476|	BGC0001415|c1|16931-24061|-|SMDB11_2290|non-ribosomal_peptide_synthetase|CDG12865.1	29.1	738	472	17	143	852	299	1013	1.2e-77	290.0
input|c12|3436623-3440205|-|ctg1_3476|	BGC0000317|c1|11295-22623|+|ACRE_003240|N-like_protein|KFH48607.1	32.0	653	392	16	165	780	1352	1989	1.5e-77	289.7
input|c12|3436623-3440205|-|ctg1_3476|	BGC0000967|c1|20404-31761|+|BAP05589.1|calA|BAP05589.1	35.7	470	278	8	208	662	22	482	1.5e-77	289.7
input|c12|3436623-3440205|-|ctg1_3476|	BGC0001370|c1|16367-38248|+|ALV82356.1|CDA_peptide_synthetase_I|ALV82356.1	32.5	593	356	13	208	792	4134	4690	2.0e-77	289.3
input|c12|3436623-3440205|-|ctg1_3476|	BGC0001451|c1|32033-35800|-|BCRE_RS14195|non-ribosomal_peptide_synthetase|WP_050383094.1	32.0	584	368	10	216	793	442	1002	2.0e-77	289.3
input|c12|3436623-3440205|-|ctg1_3476|	BGC0001048|c1|16093-22491|+|ABL74936.1|NRPS|ABL74936.1	30.7	610	405	9	203	803	1519	2119	2.6e-77	288.9
input|c12|3436623-3440205|-|ctg1_3476|	BGC0001297|c1|35546-43249|-|ALG65319.1|Cal17|ALG65319.1	33.1	611	373	12	209	787	454	1060	3.4e-77	288.5
input|c12|3436623-3440205|-|ctg1_3476|	BGC0001196|c1|23190-30323|-|AJW76711.1|DsaI|AJW76711.1	32.2	569	349	11	216	766	44	593	4.4e-77	288.1
input|c12|3436623-3440205|-|ctg1_3476|	BGC0001790|c1|20652-29606|+|AOZ21320.1|SulM|AOZ21320.1	31.9	598	382	9	231	807	587	1180	4.4e-77	288.1
input|c12|3436623-3440205|-|ctg1_3476|	BGC0000418|c1|19978-31968|+|AIE77059.1|peptide_synthetase|AIE77059.1	30.5	626	401	12	190	805	421	1022	7.6e-77	287.3
input|c12|3436623-3440205|-|ctg1_3476|	BGC0001451|c1|1621-11031|-|BCRE_RS14165|non-ribosomal_peptide_synthetase|WP_050383082.1	32.2	583	366	10	216	792	456	1015	9.9e-77	287.0
input|c12|3436623-3440205|-|ctg1_3476|	BGC0000363|c1|20910-31286|+|CAJ77695.1|MPS1_protein|CAJ77695.1	31.2	638	405	15	168	794	408	1022	1.3e-76	286.6
input|c12|3436623-3440205|-|ctg1_3476|	BGC0000443|c1|35640-37484|+|AED90004.1|non-ribosomal_peptide_synthetase_ThaC1|AED90004.1	32.8	576	361	10	215	774	19	584	1.3e-76	286.6
input|c12|3436623-3440205|-|ctg1_3476|	BGC0001125|c1|2060-10672|-|AIW82277.1|PuwA|AIW82277.1	35.4	514	315	10	158	660	447	954	1.3e-76	286.6
input|c12|3436623-3440205|-|ctg1_3476|	BGC0001971|c1|26878-31638|+|AZH23822.1|MgiJ|AZH23822.1	33.3	601	355	13	90	660	397	981	1.3e-76	286.6
input|c12|3436623-3440205|-|ctg1_3476|	BGC0001971|c1|26878-31638|+|AZH23822.1|MgiJ|AZH23822.1	39.7	131	76	2	664	793	1410	1538	6.1e-18	91.7
input|c12|3436623-3440205|-|ctg1_3476|	BGC0001233|c1|61953-72176|+|ALK27916.1|non-ribosomal_peptide_synthase|ALK27916.1	31.2	645	408	16	165	794	1477	2100	1.7e-76	286.2
input|c12|3436623-3440205|-|ctg1_3476|	BGC0001451|c1|11021-18580|-|BCRE_RS14170|non-ribosomal_peptide_synthetase|WP_050383084.1	31.8	647	396	15	165	793	410	1029	1.7e-76	286.2
input|c12|3436623-3440205|-|ctg1_3476|	BGC0001502|c1|1548-7742|-|AHA_2474|nonribosomal_peptide_synthetase|YP_856988.1	31.1	695	409	17	124	793	408	1057	1.7e-76	286.2
input|c12|3436623-3440205|-|ctg1_3476|	BGC0001716|c1|22485-32324|-|XNC2_RS10325|non-ribosomal_peptide_synthetase|WP_013184463.1	30.5	596	386	9	197	775	2650	3234	1.7e-76	286.2
input|c12|3436623-3440205|-|ctg1_3476|	BGC0000439|c1|11584-28905|+|AHH53506.1|non-ribosomal_peptide_synthetase|AHH53506.1	29.1	677	447	11	165	818	4025	4691	2.2e-76	285.8
input|c12|3436623-3440205|-|ctg1_3476|	BGC0001214|c1|5165-16174|+|AJV88375.1|MfnC|AJV88375.1	30.5	653	414	14	166	798	2532	3164	2.2e-76	285.8
input|c12|3436623-3440205|-|ctg1_3476|	BGC0001108|c1|12407-38212|+|AAS47564.1|mixed_type_I_polyketide_synthase/nonribosomal_peptide_synthetase|AAS47564.1	30.0	676	428	13	153	803	1149	1804	2.9e-76	285.4
input|c12|3436623-3440205|-|ctg1_3476|	BGC0001109|c1|6309-32114|+|ctg1_orf6||ctg1_orf6	30.0	676	428	13	153	803	1149	1804	2.9e-76	285.4
input|c12|3436623-3440205|-|ctg1_3476|	BGC0001628|c1|20600-32077|+|BAX90000.1|Non-ribosomal_peptide_synthetase|BAX90000.1	30.8	643	404	12	163	793	406	1019	2.9e-76	285.4
input|c12|3436623-3440205|-|ctg1_3476|	BGC0000289|c1|30480-42731|-|CAD91212.1|putative_non-ribosomal_peptide_synthetase,_modules_4-6|CAD91212.1	30.8	636	408	12	173	797	410	1024	3.8e-76	285.0
input|c12|3436623-3440205|-|ctg1_3476|	BGC0000311|c1|49530-51275|+|CAC48369.1|peptide_synthetase|CAC48369.1	33.2	599	361	11	210	794	2	575	3.8e-76	285.0
input|c12|3436623-3440205|-|ctg1_3476|	BGC0000712|c1|1517-4849|-|CAF32362.1|putative_non-ribosomal_peptide_synthetase|CAF32362.1	26.4	1032	682	23	214	1190	27	1035	3.8e-76	285.0
input|c12|3436623-3440205|-|ctg1_3476|	BGC0001070|c1|105617-113008|+|orf_R1|putative_non-ribosomal_peptide_synthetase|CAN89656.1	30.1	670	446	10	142	792	414	1080	3.8e-76	285.0
input|c12|3436623-3440205|-|ctg1_3476|	BGC0001448|c1|41401-48243|+|ARU08075.1|mlcM|ARU08075.1	31.3	638	403	12	155	791	1401	2004	3.8e-76	285.0
input|c12|3436623-3440205|-|ctg1_3476|	BGC0000418|c1|55101-56837|+|AIE77076.1|peptide_synthetase|AIE77076.1	33.8	588	349	11	221	794	11	572	4.9e-76	284.6
input|c12|3436623-3440205|-|ctg1_3476|	BGC0000299|c1|27671-32224|+|PPIS_03066|Ornithine_racemase|ERG36782.1	29.7	663	428	13	175	808	407	1060	6.4e-76	284.3
input|c12|3436623-3440205|-|ctg1_3476|	BGC0000314|c1|10253-14806|+|PpisJ2_010100002416|non-ribosomal_peptide_synthetase|WP_010369425.1	29.7	663	428	13	175	808	407	1060	6.4e-76	284.3
input|c12|3436623-3440205|-|ctg1_3476|	BGC0000354|c1|50239-57351|+|CAM56771.1||CAM56771.1	31.4	641	416	12	166	794	1462	2090	6.4e-76	284.3
input|c12|3436623-3440205|-|ctg1_3476|	BGC0000431|c1|17837-21391|-|SSGG_00674|non-ribosomal_peptide_synthetase|EFE73308.1	31.1	594	383	11	215	794	214	795	8.4e-76	283.9
input|c12|3436623-3440205|-|ctg1_3476|	BGC0000354|c1|8643-11831|+|CAD32904.2|non-ribosomal_peptide_synthetase_A|CAD32904.2	31.9	621	388	15	171	767	156	765	1.1e-75	283.5
input|c12|3436623-3440205|-|ctg1_3476|	BGC0001569|c1|9610-17511|-|SNOUR_12640|peptide_synthetase_ScpsB|ANZ15839.1	31.4	601	377	10	215	794	1592	2178	1.1e-75	283.5
input|c12|3436623-3440205|-|ctg1_3476|	BGC0001667|c1|3685-14220|-|AQH32481.1|hybrid_polyketide_synthase/peptide_synthetase|AQH32481.1	29.0	734	457	16	125	804	2325	3048	1.1e-75	283.5
input|c12|3436623-3440205|-|ctg1_3476|	BGC0001740|c1|42624-46088|-|BBA21071.1|putative_non-ribosomal_peptide_synthetase|BBA21071.1	32.5	607	376	12	198	792	535	1119	1.1e-75	283.5
input|c12|3436623-3440205|-|ctg1_3476|	BGC0000366|c1|20174-27922|+|AGE11898.1|nonribosomal_peptide_synthetase|AGE11898.1	31.4	637	383	13	163	774	388	995	1.4e-75	283.1
input|c12|3436623-3440205|-|ctg1_3476|	BGC0000379|c1|62701-69918|+|AEG64698.1|LpmD|AEG64698.1	31.4	636	403	16	179	794	1500	2122	1.4e-75	283.1
input|c12|3436623-3440205|-|ctg1_3476|	BGC0000417|c1|820-7920|+|RHA1_ro02319|non-ribosomal_peptide_synthetase|ABG94125.1	30.7	652	408	15	167	792	1443	2076	1.4e-75	283.1
input|c12|3436623-3440205|-|ctg1_3476|	BGC0000445|c1|44152-49566|+|CAJ34381.1|NRPS_protein|CAJ34381.1	32.0	584	371	10	218	794	1206	1770	1.4e-75	283.1
input|c12|3436623-3440205|-|ctg1_3476|	BGC0001461|c1|51693-53426|+|BS330_28465|non-ribosomal_peptide_synthetase|OLZ50899.1	33.4	587	350	11	222	794	12	571	1.4e-75	283.1
input|c12|3436623-3440205|-|ctg1_3476|	BGC0001822|c1|16083-22562|+|AWI62627.1|nonribosomal_peptide_synthetase|AWI62627.1	31.3	611	388	13	208	792	454	1058	1.4e-75	283.1
input|c12|3436623-3440205|-|ctg1_3476|	BGC0001943|c1|15899-22378|+|AWI62627.1|nonribosomal_peptide_synthetase|AWI62627.1	31.3	611	388	13	208	792	454	1058	1.4e-75	283.1
input|c12|3436623-3440205|-|ctg1_3476|	BGC0001955|c1|15766-17499|-|AYA22318.1|KerE|AYA22318.1	33.4	587	350	11	222	794	12	571	1.4e-75	283.1
input|c12|3436623-3440205|-|ctg1_3476|	BGC0000369|c1|51868-60414|+|AHZ20784.1|non-ribosomal_peptide_synthase|AHZ20784.1	34.3	522	326	9	158	666	433	950	1.9e-75	282.7
input|c12|3436623-3440205|-|ctg1_3476|	BGC0000406|c1|2378-5947|+|CAJ14037.1|peptide_synthetase|CAJ14037.1	32.1	577	364	10	208	766	551	1117	1.9e-75	282.7
input|c12|3436623-3440205|-|ctg1_3476|	BGC0001524|c1|5289-11894|+|Sulba_0748|amino_acid_adenylation_enzyme/thioester_reductase_family_protein|AFL68053.1	31.8	604	387	12	214	813	451	1033	1.9e-75	282.7
input|c12|3436623-3440205|-|ctg1_3476|	BGC0000394|c1|30195-39491|+|AGD80623.1|non-ribosomal_peptide_synthetase|AGD80623.1	33.3	564	341	13	234	792	488	1021	2.4e-75	282.3
input|c12|3436623-3440205|-|ctg1_3476|	BGC0000969|c1|23105-26461|+|CAJ46691.1|non-ribosomal_peptide_synthase|CAJ46691.1	28.1	687	455	14	126	793	424	1090	2.4e-75	282.3
input|c12|3436623-3440205|-|ctg1_3476|	BGC0001459|c1|18975-31166|+|ATP06_0208110|non-ribosomal_peptide_synthetase|OKA09424.1	31.4	592	375	11	215	796	453	1023	2.4e-75	282.3
input|c12|3436623-3440205|-|ctg1_3476|	BGC0001519|c1|29397-33221|+|STRAU_RS01660|non-ribosomal_peptide_synthetase|WP_016638471.1	28.0	740	475	16	83	794	315	1024	2.4e-75	282.3
input|c12|3436623-3440205|-|ctg1_3476|	BGC0001824|c1|2923-14448|+|Xbed_01550|peptide_synthase|OTA20325.1	30.0	671	403	15	166	803	404	1040	2.4e-75	282.3
input|c12|3436623-3440205|-|ctg1_3476|	BGC0001101|c1|54157-59394|+|AAN85512.1|nonribosomal_peptide_synthetase|AAN85512.1	31.9	561	353	9	231	774	1138	1686	3.2e-75	282.0
input|c12|3436623-3440205|-|ctg1_3476|	BGC0000326|c1|16705-31401|+|AAK81826.1|peptide_synthetase|AAK81826.1	31.5	616	388	12	194	796	433	1027	4.2e-75	281.6
input|c12|3436623-3440205|-|ctg1_3476|	BGC0000379|c1|22788-25616|+|AEG64689.1|LpmA|AEG64689.1	32.5	575	365	14	216	775	228	794	4.2e-75	281.6
input|c12|3436623-3440205|-|ctg1_3476|	BGC0001462|c1|14754-16490|-|BS329_14065|non-ribosomal_peptide_synthetase|OLZ52442.1	33.7	597	354	13	213	794	3	572	4.2e-75	281.6
input|c12|3436623-3440205|-|ctg1_3476|	BGC0000406|c1|7674-10934|+|CAJ14039.1|peptide_synthetase|CAJ14039.1	30.9	673	407	19	158	804	443	1083	5.4e-75	281.2
input|c12|3436623-3440205|-|ctg1_3476|	BGC0001019|c1|49344-58049|+|AHB82059.1|non_ribosomal_peptide_synthetase/polyketide_synthase|AHB82059.1	30.5	658	431	13	156	797	443	1090	5.4e-75	281.2
input|c12|3436623-3440205|-|ctg1_3476|	BGC0000315|c1|23887-46278|+|CAB38518.1|CDA_peptide_synthetase_I_(CdaPs1)|CAB38518.1	33.2	570	340	13	231	792	5331	5867	7.1e-75	280.8
input|c12|3436623-3440205|-|ctg1_3476|	BGC0001231|c1|28287-34856|+|AHB82069.1|non_ribosomal_peptide_synthetase|AHB82069.1	30.9	682	408	18	154	794	1491	2150	7.1e-75	280.8
input|c12|3436623-3440205|-|ctg1_3476|	BGC0000419|c1|14663-16396|-|AJAP_32050|Non-ribosomal_peptide_synthetase/andenylation_domain|AIG79224.1	33.6	586	350	10	222	794	12	571	9.3e-75	280.4
input|c12|3436623-3440205|-|ctg1_3476|	BGC0001416|c1|36456-38315|-|AL066_08490|NunB1|KPN90374.1	32.2	578	360	9	215	774	19	582	9.3e-75	280.4
input|c12|3436623-3440205|-|ctg1_3476|	BGC0001792|c1|20752-43827|-|XNR_RS17100|non-ribosomal_peptide_synthetase|WP_015507662.1	30.4	579	373	7	215	792	4128	4677	9.3e-75	280.4
input|c12|3436623-3440205|-|ctg1_3476|	BGC0000999|c1|7134-16505|-|ABL86391.1|hybrid_polyketide_synthase_and_nonribosomal_peptide_synthetase|ABL86391.1	30.5	590	363	13	234	793	2308	2880	1.2e-74	280.0
input|c12|3436623-3440205|-|ctg1_3476|	BGC0001462|c1|39426-51620|-|BS329_14145|non-ribosomal_peptide_synthetase|OLZ52457.1	30.6	634	418	10	167	794	1896	2513	1.2e-74	280.0
input|c12|3436623-3440205|-|ctg1_3476|	BGC0001818|c1|6017-10186|-|BAV57443.1|NRPS_(C-A-PCP-TE)|BAV57443.1	27.9	714	471	15	108	797	414	1107	1.2e-74	280.0
input|c12|3436623-3440205|-|ctg1_3476|	BGC0001912|c1|6017-10186|-|BAV57443.1|NRPS_(C-A-PCP-TE)|BAV57443.1	27.9	714	471	15	108	797	414	1107	1.2e-74	280.0
input|c12|3436623-3440205|-|ctg1_3476|	BGC0000290|c1|18538-30738|-|AAM80537.1|StaC|AAM80537.1	29.5	631	416	10	173	794	410	1020	1.6e-74	279.6
input|c12|3436623-3440205|-|ctg1_3476|	BGC0001019|c1|25335-32156|+|AHB82056.1|non_ribosomal_peptide_synthetase|AHB82056.1	32.2	574	355	12	243	794	1671	2232	1.6e-74	279.6
input|c12|3436623-3440205|-|ctg1_3476|	BGC0000300|c1|15614-19819|-|SSMG_02537|predicted_protein|EFL06866.1	31.1	618	380	14	193	803	405	983	2.1e-74	279.3
input|c12|3436623-3440205|-|ctg1_3476|	BGC0001984|c1|55618-76578|-|QED55423.1|nonribosomal_peptide_synthetase|QED55423.1	30.2	668	431	14	153	793	4745	5404	2.7e-74	278.9
input|c12|3436623-3440205|-|ctg1_3476|	BGC0000364|c1|21000-31364|+|CAJ77715.1|Mps1_protein|CAJ77715.1	31.2	641	404	16	168	794	408	1025	3.5e-74	278.5
input|c12|3436623-3440205|-|ctg1_3476|	BGC0001047|c1|6217-18789|+|CAD70195.1|non-ribosomal_peptide_synthetase|CAD70195.1	30.6	654	415	15	163	796	1506	2140	3.5e-74	278.5
