## Supplementary material for "Delving into the *Bacillus cereus* group biosynthetic gene clusters cosmos: a comparative-genomics-based classification framework": antiSMASH profiles + BIG-SCAPE output: knownclusterblastoutput.txt (part 3 of 3)

input|c1|370868-371885|+|ctg1_387|	BGC0000916|c1|12824-13846|+|AAC83144.1|MoaA|AAC83144.1	52.3	344	153	4	1	338	2	340	2.2e-98	357.1
input|c12|3436623-3440205|-|ctg1_3476|	BGC0001752|c1|21523-31266|+|ctg1_orf1265||ctg1_orf1265	31.0	606	402	9	195	792	477	1074	3.5e-74	278.5
input|c12|3436623-3440205|-|ctg1_3476|	BGC0000455|c1|17541-29693|+|AEI58866.1|peptide_synthetase|AEI58866.1	30.7	636	409	13	173	797	410	1024	4.6e-74	278.1
input|c12|3436623-3440205|-|ctg1_3476|	BGC0001196|c1|7768-15696|-|AJW76709.1|DsaG|AJW76709.1	30.6	651	376	14	195	788	491	1122	6.0e-74	277.7
input|c12|3436623-3440205|-|ctg1_3476|	BGC0001721|c1|11715-21164|-|AUD11994.1|OrbI|AUD11994.1	33.9	540	315	13	244	761	2569	3088	6.0e-74	277.7
input|c12|3436623-3440205|-|ctg1_3476|	BGC0001975|c1|42898-57465|-|QBG38784.1|Atr23|QBG38784.1	28.6	660	418	13	172	799	3710	4348	1.0e-73	276.9
input|c12|3436623-3440205|-|ctg1_3476|	BGC0000150|c1|43884-45650|+|Strop_2725|amino_acid_adenylation_domain|ABP55169.1	30.8	587	375	14	218	791	5	573	1.3e-73	276.6
input|c12|3436623-3440205|-|ctg1_3476|	BGC0000306|c1|12315-25208|+|SSIG_05823|hypothetical_protein|EWS95124.1	28.8	678	435	11	143	792	3378	4035	1.3e-73	276.6
input|c12|3436623-3440205|-|ctg1_3476|	BGC0000330|c1|8971-12198|-|H16_B1683|non-ribosomal_peptide_synthetase|CAJ96468.1	30.5	656	414	12	142	775	397	1032	1.3e-73	276.6
input|c12|3436623-3440205|-|ctg1_3476|	BGC0001099|c1|6732-30773|+|ADD82940.1|Bat2|ADD82940.1	29.1	719	452	14	116	792	388	1090	1.3e-73	276.6
input|c12|3436623-3440205|-|ctg1_3476|	BGC0001112|c1|11310-31478|+|CAL69889.1|RhiB_protein|CAL69889.1	32.7	544	329	14	274	799	1	525	1.3e-73	276.6
input|c12|3436623-3440205|-|ctg1_3476|	BGC0001814|c1|31162-39159|+|ATU31795.1|NRPS|ATU31795.1	31.9	602	370	12	216	794	1607	2191	1.3e-73	276.6
input|c12|3436623-3440205|-|ctg1_3476|	BGC0001088|c1|19003-24882|-|CAE52334.1|non-ribosomal_peptide_synthase|CAE52334.1	28.8	632	416	15	190	802	3	619	1.7e-73	276.2
input|c12|3436623-3440205|-|ctg1_3476|	BGC0000300|c1|19804-26805|-|SSMG_02538|predicted_protein|EFL06867.1	30.5	639	371	13	169	794	369	947	2.3e-73	275.8
input|c12|3436623-3440205|-|ctg1_3476|	BGC0000392|c1|7525-17757|-|Amir_2719|amino_acid_adenylation_domain_protein|ACU36654.1	31.6	599	371	14	220	804	1973	2546	2.3e-73	275.8
input|c12|3436623-3440205|-|ctg1_3476|	BGC0000335|c1|19123-26763|+|AID65224.1|nonribosomal_peptide_synthetase|AID65224.1	31.4	586	374	11	218	792	453	1021	3.0e-73	275.4
input|c12|3436623-3440205|-|ctg1_3476|	BGC0000360|c1|37993-39843|-|CBL93723.1|NRPS_didomain_A-PCP|CBL93723.1	30.7	586	386	10	217	792	27	602	3.0e-73	275.4
input|c12|3436623-3440205|-|ctg1_3476|	BGC0001562|c1|8402-16285|-|AQI70_05495|hypothetical_protein|KUM80513.1	32.1	614	371	15	215	797	510	1108	3.0e-73	275.4
input|c12|3436623-3440205|-|ctg1_3476|	BGC0001763|c1|31567-55542|+|BBA20967.1|nonribosomal_peptide_synthetase|BBA20967.1	33.1	596	355	13	216	793	3579	4148	3.0e-73	275.4
input|c12|3436623-3440205|-|ctg1_3476|	BGC0001793|c1|10624-18126|+|AQV04224.1|SwnK|AQV04224.1	30.0	616	381	15	190	792	19	597	3.0e-73	275.4
input|c12|3436623-3440205|-|ctg1_3476|	BGC0001106|c1|56198-62179|+|ABS90473.1|NRPS|ABS90473.1	33.5	522	324	11	154	660	434	947	3.9e-73	275.0
input|c12|3436623-3440205|-|ctg1_3476|	BGC0001106|c1|56198-62179|+|ABS90473.1|NRPS|ABS90473.1	31.5	124	83	1	669	792	1367	1488	9.4e-11	67.8
input|c12|3436623-3440205|-|ctg1_3476|	BGC0001918|c1|2466-16226|+|BBD17741.1|non-ribosomal_peptide_synthetase|BBD17741.1	31.3	579	368	11	215	771	453	1023	3.9e-73	275.0
input|c12|3436623-3440205|-|ctg1_3476|	BGC0000315|c1|46275-57287|+|CAB38517.1|CDA_peptide_synthetase_II_(CdaPs2)|CAB38517.1	31.6	566	353	10	231	793	480	1014	5.1e-73	274.6
input|c12|3436623-3440205|-|ctg1_3476|	BGC0000457|c1|2048-6040|-|RHE_PF00457|vicibactin_biosynthesis_non-ribosomal_peptide_synthase_protein|ABC94347.1	29.2	644	434	11	163	794	413	1046	5.1e-73	274.6
input|c12|3436623-3440205|-|ctg1_3476|	BGC0001088|c1|30166-50805|+|CAE52339.1|Polyketide_non-ribosomal_peptide_synthase|CAE52339.1	30.1	695	451	17	111	793	5756	6427	5.1e-73	274.6
input|c12|3436623-3440205|-|ctg1_3476|	BGC0001106|c1|80335-83925|+|ABS90476.1|NRPS|ABS90476.1	30.8	603	385	10	208	793	566	1153	5.1e-73	274.6
input|c12|3436623-3440205|-|ctg1_3476|	BGC0001183|c1|141815-151312|-|AGC09528.1|NRPS|AGC09528.1	31.7	600	371	12	208	792	224	799	5.1e-73	274.6
input|c12|3436623-3440205|-|ctg1_3476|	BGC0001467|c1|5472-10052|-|FIS9431_RS32925|non-ribosomal_peptide_synthetase|WP_051206727.1	32.4	626	380	17	90	691	362	968	5.1e-73	274.6
input|c12|3436623-3440205|-|ctg1_3476|	BGC0001807|c1|42445-61209|+|ATL73036.1|amino_acid_adenylation_protein|ATL73036.1	31.7	600	371	12	208	792	3281	3856	5.1e-73	274.6
input|c12|3436623-3440205|-|ctg1_3476|	BGC0001048|c1|48585-56447|+|ABL74945.1|NRPS|ABL74945.1	29.9	605	389	11	196	773	1538	2134	6.6e-73	274.2
input|c12|3436623-3440205|-|ctg1_3476|	BGC0001813|c1|3655-14310|-|IF71_RS0139180|non-ribosomal_peptide_synthetase|WP_003981346.1	31.6	595	366	13	209	791	1451	2016	6.6e-73	274.2
input|c12|3436623-3440205|-|ctg1_3476|	BGC0000314|c1|14810-22657|+|PpisJ2_010100002421|non-ribosomal_peptide_synthase|WP_010369428.1	31.8	617	370	16	174	767	1973	2561	1.1e-72	273.5
input|c12|3436623-3440205|-|ctg1_3476|	BGC0001117|c1|23076-38321|+|CBZ42146.1|putative_non-ribosomal_peptide_synthetase|CBZ42146.1	31.0	642	403	13	167	792	2038	2655	1.1e-72	273.5
input|c12|3436623-3440205|-|ctg1_3476|	BGC0001620|c1|32343-56411|+|ASX95241.1|IlaS|ASX95241.1	32.9	596	356	13	216	793	3610	4179	1.1e-72	273.5
input|c12|3436623-3440205|-|ctg1_3476|	BGC0000315|c1|57287-64540|+|CAD55498.1|CDA_peptide_synthetase_III_(CdaPs3)|CAD55498.1	33.1	604	362	12	213	792	458	1043	1.5e-72	273.1
input|c12|3436623-3440205|-|ctg1_3476|	BGC0000995|c1|18014-23326|+|ADH01485.1|putative_mixed_polyketide_synthase/non-ribosomal_peptide_synthetase|ADH01485.1	32.5	597	371	10	217	792	509	1094	1.5e-72	273.1
input|c12|3436623-3440205|-|ctg1_3476|	BGC0001045|c1|19864-32109|+|AFR69334.1|nonribosomal_peptide_synthetase_SpiDE1|AFR69334.1	32.4	612	384	13	190	792	3453	4043	1.5e-72	273.1
input|c12|3436623-3440205|-|ctg1_3476|	BGC0001096|c1|29945-35257|+|ADH01485.1|putative_mixed_polyketide_synthase/non-ribosomal_peptide_synthetase|ADH01485.1	32.5	597	371	10	217	792	509	1094	1.5e-72	273.1
input|c12|3436623-3440205|-|ctg1_3476|	BGC0001113|c1|21115-44859|+|AIC32693.1|FR9DEF|AIC32693.1	32.5	597	371	10	217	792	526	1111	1.5e-72	273.1
input|c12|3436623-3440205|-|ctg1_3476|	BGC0001406|c1|39122-56611|+|ALV86867.1|Tlo21|ALV86867.1	29.2	650	421	11	167	792	1472	2106	1.9e-72	272.7
input|c12|3436623-3440205|-|ctg1_3476|	BGC0001711|c1|40445-49942|+|JM78_19305|amino_acid_adenylation_protein|KFL51887.1	30.5	622	408	11	177	788	211	818	1.9e-72	272.7
input|c12|3436623-3440205|-|ctg1_3476|	BGC0000963|c1|9211-17736|-|AAG02349.1|peptide_synthetase_NRPS11-10|AAG02349.1	31.4	606	373	15	218	801	807	1391	2.5e-72	272.3
input|c12|3436623-3440205|-|ctg1_3476|	BGC0001461|c1|17714-29899|+|BS330_28390|non-ribosomal_peptide_synthetase|OLZ50885.1	31.2	564	361	10	232	787	467	1011	2.5e-72	272.3
input|c12|3436623-3440205|-|ctg1_3476|	BGC0001760|c1|20155-23172|+|SRIM_RS28560|non-ribosomal_peptide_synthetase|WP_004571779.1	31.3	601	380	11	203	801	434	1003	2.5e-72	272.3
input|c12|3436623-3440205|-|ctg1_3476|	BGC0001955|c1|39698-51877|-|AYA22334.1|KerC|AYA22334.1	31.2	564	361	10	232	787	467	1011	2.5e-72	272.3
input|c12|3436623-3440205|-|ctg1_3476|	BGC0001370|c1|49143-56366|+|ALV82388.1|CDA_peptide_synthetase_III|ALV82388.1	32.8	604	366	11	213	793	463	1049	3.3e-72	271.9
input|c12|3436623-3440205|-|ctg1_3476|	BGC0000316|c1|28363-31221|+|ABR67750.1|CmnG|ABR67750.1	30.1	605	390	10	200	797	11	589	5.6e-72	271.2
input|c12|3436623-3440205|-|ctg1_3476|	BGC0001752|c1|8630-21526|+|ctg1_orf1264||ctg1_orf1264	29.8	641	423	9	172	796	3140	3769	5.6e-72	271.2
input|c12|3436623-3440205|-|ctg1_3476|	BGC0001794|c1|15664-23178|+|AQV04230.1|SwnK|AQV04230.1	31.7	584	364	13	222	792	47	608	5.6e-72	271.2
input|c12|3436623-3440205|-|ctg1_3476|	BGC0000455|c1|7730-17188|+|AEI58865.1|peptide_synthetase|AEI58865.1	29.6	621	397	11	195	794	2512	3113	1.3e-71	270.0
input|c12|3436623-3440205|-|ctg1_3476|	BGC0000955|c1|11416-27699|+|CCA29203.1|non-ribosomal_peptide_synthetase/polyketide_synthase|CCA29203.1	31.4	621	371	13	198	788	3559	4154	1.3e-71	270.0
input|c12|3436623-3440205|-|ctg1_3476|	BGC0001437|c1|9378-15110|+|AQZ26587.1|obafluorin_dimodular_nonribosomal_peptide_synthetase|AQZ26587.1	30.3	584	380	12	202	766	442	1017	1.6e-71	269.6
input|c12|3436623-3440205|-|ctg1_3476|	BGC0001462|c1|52106-61175|-|BS329_14150|non-ribosomal_peptide_synthetase|BS329_14150	31.4	592	370	12	218	802	10	572	1.6e-71	269.6
input|c12|3436623-3440205|-|ctg1_3476|	BGC0001710|c1|9378-15110|+|AQZ26587.1|obafluorin_dimodular_nonribosomal_peptide_synthetase|AQZ26587.1	30.3	584	380	12	202	766	442	1017	1.6e-71	269.6
input|c12|3436623-3440205|-|ctg1_3476|	BGC0001406|c1|56611-63810|+|ALV86868.1|Tlo22|ALV86868.1	31.7	624	373	15	208	793	1513	2121	2.1e-71	269.2
input|c12|3436623-3440205|-|ctg1_3476|	BGC0001460|c1|36657-48827|-|H074_31752|amino_acid_adenylation_protein|EME52989.1	31.2	641	407	13	167	794	1896	2515	2.1e-71	269.2
input|c12|3436623-3440205|-|ctg1_3476|	BGC0000368|c1|13537-20943|-|CBA63680.1|nonribosomal_peptide_synthetase_NRPS|CBA63680.1	29.6	604	399	10	218	804	1605	2199	2.8e-71	268.9
input|c12|3436623-3440205|-|ctg1_3476|	BGC0001034|c1|10735-22728|+|CCE88377.1|non-ribosomal_peptide_synthetase/polyketide_synthase|CCE88377.1	32.1	563	345	11	163	709	2801	3342	3.6e-71	268.5
input|c12|3436623-3440205|-|ctg1_3476|	BGC0001070|c1|123771-127067|+|orf_R8|putative_non-ribosomal_peptide_synthetase|CAN89663.1	30.7	612	383	14	206	792	483	1078	3.6e-71	268.5
input|c12|3436623-3440205|-|ctg1_3476|	BGC0001434|c1|3507-8210|+|ANG60380.1|nonribosomal_peptide_synthetase_BudB|ANG60380.1	33.1	538	308	10	153	660	472	987	3.6e-71	268.5
input|c12|3436623-3440205|-|ctg1_3476|	BGC0001451|c1|18570-27617|-|BCRE_RS14175|non-ribosomal_peptide_synthetase|WP_082191961.1	32.4	513	324	6	163	660	1948	2452	3.6e-71	268.5
input|c12|3436623-3440205|-|ctg1_3476|	BGC0001698|c1|3507-8210|+|ANG60380.1|nonribosomal_peptide_synthetase_BudB|ANG60380.1	33.1	538	308	10	153	660	472	987	3.6e-71	268.5
input|c12|3436623-3440205|-|ctg1_3476|	BGC0001582|c1|18667-64446|-|AIW58892.1|non-ribosomal_peptide_synthetase|AIW58892.1	31.5	565	350	8	231	793	13428	13957	4.8e-71	268.1
input|c12|3436623-3440205|-|ctg1_3476|	BGC0000326|c1|5664-12014|+|AAK81824.1|peptide_synthetase|AAK81824.1	31.5	603	373	15	206	798	1036	1608	6.2e-71	267.7
input|c12|3436623-3440205|-|ctg1_3476|	BGC0000441|c1|23471-35674|+|CAG15011.1|peptide_synthetase,_module_4-6|CAG15011.1	29.1	608	404	10	194	794	431	1018	6.2e-71	267.7
input|c12|3436623-3440205|-|ctg1_3476|	BGC0000439|c1|28902-50819|+|AHH53507.1|non-ribosomal_peptide_synthetase|AHH53507.1	30.6	604	366	12	215	792	4110	4686	8.1e-71	267.3
input|c12|3436623-3440205|-|ctg1_3476|	BGC0000440|c1|30078-42281|+|CAE53352.1|non-ribosomal_peptide_synthetase|CAE53352.1	29.1	608	404	10	194	794	431	1018	8.1e-71	267.3
input|c12|3436623-3440205|-|ctg1_3476|	BGC0000454|c1|7494-16001|-|CAJ45639.1|vanchrobactin_non_ribosomal_peptide_synthetase|CAJ45639.1	30.1	725	427	19	124	807	389	1074	8.1e-71	267.3
input|c12|3436623-3440205|-|ctg1_3476|	BGC0001636|c1|7553-46678|-|BBC83957.1|nonribosomal_peptide_synthetase|BBC83957.1	32.3	613	357	18	214	792	3891	4479	1.4e-70	266.5
input|c12|3436623-3440205|-|ctg1_3476|	BGC0000314|c1|22660-32502|+|PpisJ2_010100002426|non-ribosomal_peptide_synthetase|WP_010369430.1	30.1	685	406	18	162	804	472	1125	1.8e-70	266.2
input|c12|3436623-3440205|-|ctg1_3476|	BGC0000963|c1|24406-30894|+|AAG02355.1|peptide_synthetase_NRPS9-8|AAG02355.1	28.2	649	427	12	215	836	476	1112	1.8e-70	266.2
input|c12|3436623-3440205|-|ctg1_3476|	BGC0001772|c1|73959-88781|-|ATX68112.1|malonyl_CoA-acyl_carrier_protein_transacylase|ATX68112.1	30.2	734	442	19	138	817	906	1623	1.8e-70	266.2
input|c12|3436623-3440205|-|ctg1_3476|	BGC0000335|c1|26793-35432|+|AID65225.1|nonribosomal_peptide_synthetase|AID65225.1	28.9	650	427	11	168	803	1580	2208	2.4e-70	265.8
input|c12|3436623-3440205|-|ctg1_3476|	BGC0000416|c1|9341-15337|+|XNC1_2230|peptide_synthetase|CBJ90289.1	35.2	495	281	10	185	660	510	983	2.4e-70	265.8
input|c12|3436623-3440205|-|ctg1_3476|	BGC0000966|c1|30674-33826|+|AFD30953.1|CrmB|AFD30953.1	29.1	660	442	12	154	797	399	1048	2.4e-70	265.8
input|c12|3436623-3440205|-|ctg1_3476|	BGC0001672|c1|21359-28486|-|AQX14495.1|monobactam_NRPS_scaffold_3|AQX14495.1	29.6	632	408	15	206	822	413	1022	2.4e-70	265.8
input|c12|3436623-3440205|-|ctg1_3476|	BGC0001692|c1|12832-18828|+|XNC1_RS09395|non-ribosomal_peptide_synthetase|WP_013184319.1	35.2	495	281	10	185	660	510	983	2.4e-70	265.8
input|c12|3436623-3440205|-|ctg1_3476|	BGC0001036|c1|29232-34220|+|AGZ15460.1|putative_non-ribosomal_peptide_synthetase|AGZ15460.1	34.8	471	280	8	194	660	437	884	3.1e-70	265.4
input|c12|3436623-3440205|-|ctg1_3476|	BGC0001036|c1|29232-34220|+|AGZ15460.1|putative_non-ribosomal_peptide_synthetase|AGZ15460.1	33.3	90	56	2	685	774	1300	1385	3.7e-07	55.8
input|c12|3436623-3440205|-|ctg1_3476|	BGC0001230|c1|6623-10618|-|DAB41476.1|nonribosomal_peptide_synthetase|DAB41476.1	30.2	592	385	12	215	787	463	1045	3.1e-70	265.4
input|c12|3436623-3440205|-|ctg1_3476|	BGC0001567|c1|7388-15121|-|SLINC_RS04015|non-ribosomal_peptide_synthetase|WP_067426775.1	29.9	615	406	10	218	821	479	1079	3.1e-70	265.4
input|c12|3436623-3440205|-|ctg1_3476|	BGC0001766|c1|6623-10618|-|DAB41476.1|nonribosomal_peptide_synthetase|DAB41476.1	30.2	592	385	12	215	787	463	1045	3.1e-70	265.4
input|c12|3436623-3440205|-|ctg1_3476|	BGC0000350|c1|12734-18106|+|ETU_000009|NRPS|ADQ55476.1	27.8	702	449	20	147	813	1110	1788	4.0e-70	265.0
input|c12|3436623-3440205|-|ctg1_3476|	BGC0000360|c1|45200-48781|-|CBL93730.1|NRPS|CBL93730.1	29.1	646	428	13	154	792	493	1115	4.0e-70	265.0
input|c12|3436623-3440205|-|ctg1_3476|	BGC0000374|c1|31259-41674|+|AEH41794.1|HrmP|AEH41794.1	29.7	661	406	13	165	793	1465	2098	5.3e-70	264.6
input|c12|3436623-3440205|-|ctg1_3476|	BGC0000993|c1|27503-33181|+|ABP57749.1|DepE|ABP57749.1	30.9	573	379	10	231	792	491	1057	5.3e-70	264.6
input|c12|3436623-3440205|-|ctg1_3476|	BGC0001368|c1|17468-21703|+|IF33_RS0114825|non-ribosomal_peptide_synthetase|WP_078857610.1	28.8	659	439	14	166	798	496	1150	9.0e-70	263.8
input|c12|3436623-3440205|-|ctg1_3476|	BGC0001822|c1|32518-37905|+|AWI62629.1|nonribosomal_peptide_synthetase|AWI62629.1	34.5	507	309	11	167	660	450	946	1.2e-69	263.5
input|c12|3436623-3440205|-|ctg1_3476|	BGC0001822|c1|32518-37905|+|AWI62629.1|nonribosomal_peptide_synthetase|AWI62629.1	36.4	129	80	2	670	797	1377	1504	4.4e-16	85.5
input|c12|3436623-3440205|-|ctg1_3476|	BGC0001943|c1|32334-37721|+|AWI62629.1|nonribosomal_peptide_synthetase|AWI62629.1	34.5	507	309	11	167	660	450	946	1.2e-69	263.5
input|c12|3436623-3440205|-|ctg1_3476|	BGC0001943|c1|32334-37721|+|AWI62629.1|nonribosomal_peptide_synthetase|AWI62629.1	36.4	129	80	2	670	797	1377	1504	4.4e-16	85.5
input|c12|3436623-3440205|-|ctg1_3476|	BGC0001567|c1|15128-22750|-|SLINC_RS04020|non-ribosomal_peptide_synthetase|WP_107406787.1	28.0	642	429	11	167	794	1434	2056	2.0e-69	262.7
input|c12|3436623-3440205|-|ctg1_3476|	BGC0000311|c1|16635-28868|+|CAC48361.1|peptide_synthetase|CAC48361.1	29.9	643	417	13	165	794	1901	2522	2.6e-69	262.3
input|c12|3436623-3440205|-|ctg1_3476|	BGC0001623|c1|1735-9360|-|BAX64244.1|NRPS|BAX64244.1	31.0	645	368	13	208	793	518	1144	2.6e-69	262.3
input|c12|3436623-3440205|-|ctg1_3476|	BGC0001656|c1|38760-53402|-|AKQ22680.1|malonyl_CoA-acyl_carrier_protein_transacylase|AKQ22680.1	30.8	679	422	19	178	833	937	1590	2.6e-69	262.3
input|c12|3436623-3440205|-|ctg1_3476|	BGC0000418|c1|16454-19603|+|AIE77058.1|peptide_synthetase_module_3|AIE77058.1	28.7	624	407	12	190	805	426	1019	3.4e-69	261.9
input|c12|3436623-3440205|-|ctg1_3476|	BGC0001443|c1|2545-7191|-|G339_RS37205|type_I_polyketide_synthase|WP_019634550.1	32.9	571	356	14	231	792	18	570	3.4e-69	261.9
input|c12|3436623-3440205|-|ctg1_3476|	BGC0000335|c1|5528-18073|+|AID65222.1|putative_aspartate_racemase|AID65222.1	29.2	662	446	11	142	792	2594	3243	4.5e-69	261.5
input|c12|3436623-3440205|-|ctg1_3476|	BGC0000419|c1|51788-54940|-|AJAP_32140|Non-ribosomal_peptide_synthetase|AIG79242.1	29.3	605	391	11	208	805	446	1020	4.5e-69	261.5
input|c12|3436623-3440205|-|ctg1_3476|	BGC0001130|c1|19106-32206|+|Xbud_02640|pvdj|PHM26612.1	27.2	717	446	16	147	794	3623	4332	4.5e-69	261.5
input|c12|3436623-3440205|-|ctg1_3476|	BGC0001047|c1|2126-6112|+|CAD70194.1|non-ribosomal_peptide_synthetase|CAD70194.1	31.0	612	396	13	200	799	727	1324	9.9e-69	260.4
input|c12|3436623-3440205|-|ctg1_3476|	BGC0001214|c1|16156-20772|+|AJV88376.1|MfnD|AJV88376.1	30.9	602	384	14	210	798	461	1043	9.9e-69	260.4
input|c12|3436623-3440205|-|ctg1_3476|	BGC0000291|c1|71227-86967|+|AAZ23077.1|peptide_synthetase|AAZ23077.1	29.2	651	410	14	167	792	4121	4745	1.3e-68	260.0
input|c12|3436623-3440205|-|ctg1_3476|	BGC0000404|c1|23318-34654|-|ABA70582.1|alpha-aminoadypil-cysteinyl-valine_synthetase|ABA70582.1	26.1	761	484	17	97	802	193	930	1.3e-68	260.0
input|c12|3436623-3440205|-|ctg1_3476|	BGC0001037|c1|1801-14106|+|AFUA_8G00540|hybrid_PKS-NRPS_enzyme|EAL85113.2	27.1	921	584	32	222	1089	3053	3939	1.3e-68	260.0
input|c12|3436623-3440205|-|ctg1_3476|	BGC0001114|c1|22470-46580|+|AGN11881.1|tstDEF|AGN11881.1	31.7	565	352	10	231	774	524	1075	1.7e-68	259.6
input|c12|3436623-3440205|-|ctg1_3476|	BGC0001955|c1|52184-55351|-|AYA22335.1|KerB|AYA22335.1	29.8	605	402	9	190	792	434	1017	1.7e-68	259.6
input|c12|3436623-3440205|-|ctg1_3476|	BGC0000337|c1|47923-71714|-|MAA_10043|non-ribosomal_peptide_synthetase|MAA_10043	30.6	634	362	15	231	812	271	878	2.2e-68	259.2
input|c12|3436623-3440205|-|ctg1_3476|	BGC0001035|c1|50154-71843|+|GLAREA_10035|non-ribosomal_peptide_synthetase|EPE34341.1	30.4	657	384	15	190	792	6077	6714	2.2e-68	259.2
input|c12|3436623-3440205|-|ctg1_3476|	BGC0000405|c1|25677-37052|-|ABR12615.1|ACV_synthetase|ABR12615.1	26.0	761	485	17	97	802	193	930	2.9e-68	258.8
input|c12|3436623-3440205|-|ctg1_3476|	BGC0001127|c1|11181-19943|+|CCJ67646.1|JagB|CCJ67646.1	31.0	571	374	10	235	792	473	1036	2.9e-68	258.8
input|c12|3436623-3440205|-|ctg1_3476|	BGC0001070|c1|120247-123468|+|orf_R7|putative_non-ribosomal_peptide_synthetase|CAN89662.1	29.7	630	410	11	190	800	436	1051	3.8e-68	258.5
input|c12|3436623-3440205|-|ctg1_3476|	BGC0001519|c1|13008-21656|+|STRAU_RS01650|non-ribosomal_peptide_synthetase|WP_016638469.1	29.5	667	408	13	167	794	409	1052	3.8e-68	258.5
input|c12|3436623-3440205|-|ctg1_3476|	BGC0000289|c1|61067-64258|+|CAD91221.1|putative_non-ribosomal_peptide_synthetase,_module_3|CAD91221.1	28.8	601	383	13	208	794	451	1020	4.9e-68	258.1
input|c12|3436623-3440205|-|ctg1_3476|	BGC0000971|c1|21692-23530|+|CBW54672.1|non_ribosomal_peptide_synthetase|CBW54672.1	31.2	580	361	11	231	792	16	575	4.9e-68	258.1
input|c12|3436623-3440205|-|ctg1_3476|	BGC0000973|c1|34203-37478|+|CCC55922.1|putative_non-ribosomal_peptide_synthetase|CCC55922.1	29.4	663	406	15	170	793	438	1077	4.9e-68	258.1
input|c12|3436623-3440205|-|ctg1_3476|	BGC0001963|c1|75161-78250|+|AZF85912.1|non-ribosomal_peptide_synthase|AZF85912.1	30.5	580	373	12	210	773	415	980	4.9e-68	258.1
input|c12|3436623-3440205|-|ctg1_3476|	BGC0001968|c1|51886-60240|+|QBC75023.1|non-ribosomal_peptide_synthetase|QBC75023.1	34.9	473	275	9	208	660	1502	1961	4.9e-68	258.1
input|c12|3436623-3440205|-|ctg1_3476|	BGC0000972|c1|21095-27595|-|CAJ76290.1|putative_non-ribosomal_peptide_synthase|CAJ76290.1	30.2	636	404	15	229	848	513	1124	6.4e-68	257.7
input|c12|3436623-3440205|-|ctg1_3476|	BGC0000992|c1|33544-45616|+|AAV66110.2|fusaridione_A_synthetase|AAV66110.2	27.8	803	505	21	209	961	3029	3806	6.4e-68	257.7
input|c12|3436623-3440205|-|ctg1_3476|	BGC0001052|c1|40523-43678|+|ADC79642.1|TamD|ADC79642.1	28.0	699	443	11	116	778	357	1031	8.4e-68	257.3
input|c12|3436623-3440205|-|ctg1_3476|	BGC0001202|c1|22596-24317|+|AKA59440.1|non-ribosomal_peptide_synthetase|AKA59440.1	30.0	586	389	13	220	799	1	571	8.4e-68	257.3
input|c12|3436623-3440205|-|ctg1_3476|	BGC0001434|c1|8207-14218|+|ANG60381.1|nonribosomal_peptide_synthetase_BudC|ANG60381.1	32.1	577	348	13	103	660	435	986	8.4e-68	257.3
input|c12|3436623-3440205|-|ctg1_3476|	BGC0001698|c1|8207-14218|+|ANG60381.1|nonribosomal_peptide_synthetase_BudC|ANG60381.1	32.1	577	348	13	103	660	435	986	8.4e-68	257.3
input|c12|3436623-3440205|-|ctg1_3476|	BGC0001792|c1|8354-20698|-|XNR_RS17095|non-ribosomal_peptide_synthetase|WP_015507661.1	30.9	605	378	11	215	796	1529	2116	8.4e-68	257.3
input|c12|3436623-3440205|-|ctg1_3476|	BGC0000307|c1|506-35485|+|ACJ04424.1|aureobasidin_A1_biosynthesis_complex|ACJ04424.1	28.7	700	432	20	149	797	9012	9695	1.1e-67	256.9
input|c12|3436623-3440205|-|ctg1_3476|	BGC0000461|c1|784-22974|-|AEP18655.1|WAPS2|AEP18655.1	30.2	600	379	11	215	792	4595	5176	1.1e-67	256.9
input|c12|3436623-3440205|-|ctg1_3476|	BGC0001358|c1|63670-99575|+|VFPBJ_02539|nonribosomal_peptide_synthase|OAQ83772.1	27.7	811	470	22	235	950	10809	11598	1.1e-67	256.9
input|c12|3436623-3440205|-|ctg1_3476|	BGC0001635|c1|18470-29314|+|BKM31_54145|hypothetical_protein|AQZ69228.1	30.2	609	368	19	211	796	1478	2052	1.1e-67	256.9
input|c12|3436623-3440205|-|ctg1_3476|	BGC0000953|c1|31329-33794|+|AEF16059.1|non-ribosomal_peptide_synthetase|AEF16059.1	28.0	622	417	10	190	792	199	808	1.4e-67	256.5
input|c12|3436623-3440205|-|ctg1_3476|	BGC0000416|c1|1-4683|+|XNC1_2228|peptide_synthetase|CBJ90287.1	33.3	534	315	10	150	660	468	983	1.9e-67	256.1
input|c12|3436623-3440205|-|ctg1_3476|	BGC0000416|c1|1-4683|+|XNC1_2228|peptide_synthetase|CBJ90287.1	36.2	130	80	2	676	804	1414	1541	1.2e-16	87.4
input|c12|3436623-3440205|-|ctg1_3476|	BGC0001692|c1|3492-8174|+|XNC1_RS20595|non-ribosomal_peptide_synthetase|WP_013184317.1	33.3	534	315	10	150	660	468	983	1.9e-67	256.1
input|c12|3436623-3440205|-|ctg1_3476|	BGC0001692|c1|3492-8174|+|XNC1_RS20595|non-ribosomal_peptide_synthetase|WP_013184317.1	36.2	130	80	2	676	804	1414	1541	1.2e-16	87.4
input|c12|3436623-3440205|-|ctg1_3476|	BGC0000440|c1|20622-26852|+|CAE53350.1|non-ribosomal_peptide_synthetase|CAE53350.1	29.8	587	386	10	211	794	3	566	3.2e-67	255.4
input|c12|3436623-3440205|-|ctg1_3476|	BGC0000441|c1|14015-20245|+|CAG15009.1|peptide_synthetase,_module_1-2|CAG15009.1	29.8	587	386	10	211	794	3	566	3.2e-67	255.4
input|c12|3436623-3440205|-|ctg1_3476|	BGC0000290|c1|30768-35243|-|AAM80538.1|StaB|AAM80538.1	29.0	593	389	10	208	794	453	1019	4.2e-67	255.0
input|c12|3436623-3440205|-|ctg1_3476|	BGC0000341|c1|104002-106581|+|ABD65960.1|nonribosomal_peptide_synthetase|ABD65960.1	31.4	566	369	11	217	772	277	833	4.2e-67	255.0
input|c12|3436623-3440205|-|ctg1_3476|	BGC0001127|c1|6246-11117|+|CCJ67645.1|JagA|CCJ67645.1	30.4	573	379	10	235	794	462	1027	5.4e-67	254.6
input|c12|3436623-3440205|-|ctg1_3476|	BGC0001178|c1|8313-14567|+|AGS77307.1|NRPS_modules_1-2|AGS77307.1	29.2	590	386	12	218	801	10	573	5.4e-67	254.6
input|c12|3436623-3440205|-|ctg1_3476|	BGC0000436|c1|6976-19461|+|PMI03_05101|amino_acid_adenylation_enzyme/thioester_reductase_family_protein|EJK79843.1	28.8	728	474	15	132	829	376	1089	7.1e-67	254.2
input|c12|3436623-3440205|-|ctg1_3476|	BGC0001058|c1|19976-23293|+|ACG60773.1|NRPS(C/A/PCP)|ACG60773.1	30.3	598	372	13	223	792	481	1061	9.3e-67	253.8
input|c12|3436623-3440205|-|ctg1_3476|	BGC0000290|c1|35246-41458|-|AAM80539.1|StaA|AAM80539.1	30.3	601	375	14	212	801	3	570	1.2e-66	253.4
input|c12|3436623-3440205|-|ctg1_3476|	BGC0000325|c1|3167-14098|-|CAB53322.1|putative_peptide_synthetase|CAB53322.1	30.5	606	367	17	218	793	3056	3637	1.2e-66	253.4
input|c12|3436623-3440205|-|ctg1_3476|	BGC0000458|c1|415-6786|+|AAP92491.1|nonribosomal_peptide_synthetase|AAP92491.1	29.5	579	381	9	231	792	43	611	1.2e-66	253.4
input|c12|3436623-3440205|-|ctg1_3476|	BGC0000993|c1|18333-27506|+|ABP57748.1|DepD|ABP57748.1	31.3	617	377	12	216	810	518	1109	1.2e-66	253.4
input|c12|3436623-3440205|-|ctg1_3476|	BGC0000378|c1|21587-37369|-|ABV56588.1|KtzH|ABV56588.1	30.4	606	380	14	203	792	4432	5011	1.6e-66	253.1
input|c12|3436623-3440205|-|ctg1_3476|	BGC0000436|c1|2525-6862|+|PMI03_05100|amino_acid_adenylation_enzyme/thioester_reductase_family_protein|EJK79842.1	30.7	589	380	13	216	792	734	1306	1.6e-66	253.1
input|c12|3436623-3440205|-|ctg1_3476|	BGC0001203|c1|2857-16992|+|AKA59447.1|non-ribosomal_peptide_synthetase|AKA59447.1	30.2	615	389	13	190	792	4082	4668	1.6e-66	253.1
input|c12|3436623-3440205|-|ctg1_3476|	BGC0000833|c1|3625-5424|+|AAG29780.1|peptide_synthetase-like_protein|AAG29780.1	30.1	595	376	9	218	794	22	594	2.1e-66	252.7
input|c12|3436623-3440205|-|ctg1_3476|	BGC0000416|c1|4680-9344|+|XNC1_2229|Peptide_synthetase|CBJ90288.1	34.8	454	264	7	221	660	544	979	2.7e-66	252.3
input|c12|3436623-3440205|-|ctg1_3476|	BGC0000416|c1|4680-9344|+|XNC1_2229|Peptide_synthetase|CBJ90288.1	36.4	129	78	3	668	794	1400	1526	8.0e-18	91.3
input|c12|3436623-3440205|-|ctg1_3476|	BGC0000445|c1|21188-28972|+|CAJ34374.1|NRPS_protein|CAJ34374.1	28.1	594	380	9	231	794	482	1058	2.7e-66	252.3
input|c12|3436623-3440205|-|ctg1_3476|	BGC0001044|c1|13580-20401|+|AAS92545.1|SirP|AAS92545.1	31.7	578	342	15	203	766	1074	1612	2.7e-66	252.3
input|c12|3436623-3440205|-|ctg1_3476|	BGC0001692|c1|8171-12835|+|XNC1_RS09390|non-ribosomal_peptide_synthetase|WP_013184318.1	34.8	454	264	7	221	660	544	979	2.7e-66	252.3
input|c12|3436623-3440205|-|ctg1_3476|	BGC0001692|c1|8171-12835|+|XNC1_RS09390|non-ribosomal_peptide_synthetase|WP_013184318.1	36.4	129	78	3	668	794	1400	1526	8.0e-18	91.3
input|c12|3436623-3440205|-|ctg1_3476|	BGC0000380|c1|48758-53011|+|ADZ24999.1|non-ribosomal_peptide_synthase|ADZ24999.1	29.5	650	423	15	167	792	480	1118	3.5e-66	251.9
input|c12|3436623-3440205|-|ctg1_3476|	BGC0000832|c1|4043-5845|+|AAN65224.1|peptide_synthetase-like_protein|AAN65224.1	31.3	611	374	14	205	794	10	595	3.5e-66	251.9
input|c12|3436623-3440205|-|ctg1_3476|	BGC0000950|c1|10789-13350|+|ADY76667.1|non-ribosomal_peptide_synthetase|ADY76667.1	30.5	568	365	12	215	770	23	572	3.5e-66	251.9
input|c12|3436623-3440205|-|ctg1_3476|	BGC0001780|c1|35875-42054|+|ARR97039.1|SphF|ARR97039.1	28.8	763	479	17	113	836	429	1166	3.5e-66	251.9
input|c12|3436623-3440205|-|ctg1_3476|	BGC0000336|c1|51568-69060|+|AAX31557.1|peptide_synthetase_1|AAX31557.1	29.8	593	369	11	220	788	3080	3649	6.0e-66	251.1
input|c12|3436623-3440205|-|ctg1_3476|	BGC0001297|c1|17542-20478|-|ALG65314.1|Cal22|ALG65314.1	30.9	583	376	10	231	792	397	973	6.0e-66	251.1
input|c12|3436623-3440205|-|ctg1_3476|	BGC0001611|c1|3051-10070|+|ATY69551.1|hybrid_nonribosomal_peptide_synthetase/type_I_polyketide_synthase|ATY69551.1	31.6	525	336	9	197	704	974	1492	7.9e-66	250.8
input|c12|3436623-3440205|-|ctg1_3476|	BGC0000291|c1|64799-71230|+|AAZ23076.1|peptide_synthetase|AAZ23076.1	30.2	599	368	13	231	807	1565	2135	1.0e-65	250.4
input|c12|3436623-3440205|-|ctg1_3476|	BGC0001009|c1|17065-21036|+|CAD89774.1|MelC_protein|CAD89774.1	30.0	607	406	10	177	772	470	1068	1.0e-65	250.4
input|c12|3436623-3440205|-|ctg1_3476|	BGC0001010|c1|17065-21036|+|CAD89774.1|MelC_protein|CAD89774.1	30.0	607	406	10	177	772	470	1068	1.0e-65	250.4
input|c12|3436623-3440205|-|ctg1_3476|	BGC0001230|c1|10615-22797|-|DAB41477.1|nonribosomal_peptide_synthetase|DAB41477.1	30.8	597	381	14	215	797	459	1037	1.0e-65	250.4
input|c12|3436623-3440205|-|ctg1_3476|	BGC0001327|c1|34480-37347|+|IH31_RS0100615|hypothetical_protein|WP_030498980.1	30.4	513	325	10	218	711	456	955	1.0e-65	250.4
input|c12|3436623-3440205|-|ctg1_3476|	BGC0001766|c1|10615-22797|-|DAB41477.1|nonribosomal_peptide_synthetase|DAB41477.1	30.8	597	381	14	215	797	459	1037	1.0e-65	250.4
input|c12|3436623-3440205|-|ctg1_3476|	BGC0001807|c1|70302-73532|+|ATL73045.1|amino_acid_adenylation_domain_protein|ATL73045.1	30.0	566	376	10	215	766	144	703	1.0e-65	250.4
input|c12|3436623-3440205|-|ctg1_3476|	BGC0001048|c1|22488-25754|+|ABL74937.1|NRPS|ABL74937.1	31.8	591	376	12	210	792	475	1046	1.8e-65	249.6
input|c12|3436623-3440205|-|ctg1_3476|	BGC0001631|c1|11728-24075|+|BAW32334.1|hybrid_cis-AT_polyketide_synthase_-_nonribosomal_peptide_synthetase|BAW32334.1	30.2	610	368	16	231	804	2019	2606	1.8e-65	249.6
input|c12|3436623-3440205|-|ctg1_3476|	BGC0000373|c1|5382-8672|-|SCLAV_5271|Non-ribosomal_peptide_synthetase|EFG10344.1	30.0	606	403	11	199	791	478	1075	2.3e-65	249.2
input|c12|3436623-3440205|-|ctg1_3476|	BGC0001255|c1|6134-18400|-|AGO86662.1|equisetin_synthetase|AGO86662.1	25.7	873	583	22	231	1071	3032	3870	2.3e-65	249.2
input|c12|3436623-3440205|-|ctg1_3476|	BGC0000395|c1|10419-21497|+|AAT09804.1|NocA|AAT09804.1	29.6	588	390	12	215	792	1131	1704	3.0e-65	248.8
input|c12|3436623-3440205|-|ctg1_3476|	BGC0000459|c1|21154-38325|-|AGN74885.1|nonribosomal_peptide_synthetase|AGN74885.1	29.8	654	414	15	167	793	3340	3975	3.9e-65	248.4
input|c12|3436623-3440205|-|ctg1_3476|	BGC0000982|c1|22528-26457|+|AAW03326.1|CtaC|AAW03326.1	29.8	588	394	9	195	772	488	1066	3.9e-65	248.4
input|c12|3436623-3440205|-|ctg1_3476|	BGC0001036|c1|20806-29235|+|AGZ15459.1|putative_non-ribosomal_peptide_synthetase|AGZ15459.1	27.3	659	441	13	165	805	628	1266	3.9e-65	248.4
input|c12|3436623-3440205|-|ctg1_3476|	BGC0001942|c1|2483-4243|+|AYJ71712.1|non-ribosomal_peptide_synthetase|AYJ71712.1	30.0	556	370	9	218	766	9	552	3.9e-65	248.4
input|c12|3436623-3440205|-|ctg1_3476|	BGC0000422|c1|30061-33309|+|ABI22132.1|putative_non-ribosomal_peptide_synthetase|ABI22132.1	28.4	648	434	10	158	792	389	1019	5.1e-65	248.1
input|c12|3436623-3440205|-|ctg1_3476|	BGC0001623|c1|10753-18882|+|BAX64246.1|NRPS|BAX64246.1	29.8	571	381	13	231	793	493	1051	5.1e-65	248.1
input|c12|3436623-3440205|-|ctg1_3476|	BGC0001220|c1|56222-78301|+|BAN91483.1|putative_Aculeacin_A_nonribosomal_peptide_synthase|BAN91483.1	30.3	674	388	19	190	804	2767	3417	6.7e-65	247.7
input|c12|3436623-3440205|-|ctg1_3476|	BGC0000954|c1|73351-82734|+|CAQ18839.1|hybrid_polyketide_synthase/nonribosomal_polypetide_synthetase|CAQ18839.1	30.4	560	359	11	117	662	427	969	8.7e-65	247.3
input|c12|3436623-3440205|-|ctg1_3476|	BGC0000954|c1|73351-82734|+|CAQ18839.1|hybrid_polyketide_synthase/nonribosomal_polypetide_synthetase|CAQ18839.1	45.4	130	69	2	664	792	1382	1510	5.5e-19	95.1
input|c12|3436623-3440205|-|ctg1_3476|	BGC0001058|c1|45003-52922|+|ACG60772.1|NRPS(C/A/PCP/Cy/A/PCP/Cy)|ACG60772.1	29.4	612	404	12	200	793	1565	2166	8.7e-65	247.3
input|c12|3436623-3440205|-|ctg1_3476|	BGC0001189|c1|9378-17168|+|RALTA_B1227|non_ribosomal_peptide_synthase,_antibiotic_synthesis;_contains_3_condensation_domains,_2_AMP-acid_ligases_II_domains,_2_PP-binding,_Phosphopantetheine_attachment_site|CAQ71828.1	31.4	554	359	11	231	771	2001	2546	8.7e-65	247.3
input|c12|3436623-3440205|-|ctg1_3476|	BGC0000316|c1|13445-20650|+|ABR67744.1|CmnA|ABR67744.1	29.6	587	370	10	218	771	362	938	1.1e-64	246.9
input|c12|3436623-3440205|-|ctg1_3476|	BGC0000376|c1|17168-20551|-|BAP16693.1|nonribosomal_peptide_synthetase|BAP16693.1	30.7	590	385	10	200	772	476	1058	1.1e-64	246.9
input|c12|3436623-3440205|-|ctg1_3476|	BGC0001183|c1|129391-132630|-|AGC09519.1|AMP-dependent_synthetase/ligase|AGC09519.1	29.9	566	377	10	215	766	145	704	1.1e-64	246.9
input|c12|3436623-3440205|-|ctg1_3476|	BGC0001328|c1|34957-37824|+|MCBG_00143|non-ribosomal_peptide_synthetase|EWM63010.1	30.4	513	339	10	211	711	449	955	1.1e-64	246.9
input|c12|3436623-3440205|-|ctg1_3476|	BGC0001565|c1|9189-55043|-|ATQ39428.1|cyclosporin_C_synthetase|ATQ39428.1	29.3	641	399	17	205	804	14101	14728	1.5e-64	246.5
input|c12|3436623-3440205|-|ctg1_3476|	BGC0000445|c1|49635-53672|+|CAJ34382.1|NRPS_protein|CAJ34382.1	29.3	570	383	8	231	793	517	1073	1.9e-64	246.1
input|c12|3436623-3440205|-|ctg1_3476|	BGC0001214|c1|20790-31691|+|AJV88377.1|MfnE|AJV88377.1	28.6	664	418	12	156	791	1253	1888	1.9e-64	246.1
input|c12|3436623-3440205|-|ctg1_3476|	BGC0001628|c1|12917-20539|+|BAX89999.1|Non-ribosomal_peptide_synthetase|BAX89999.1	30.5	555	361	8	215	767	450	981	1.9e-64	246.1
input|c12|3436623-3440205|-|ctg1_3476|	BGC0000186|c1|49526-61303|-|BTH_II1673|thiotemplate_mechanism_natural_product_synthetase|ABC35522.1	29.9	646	407	14	154	774	498	1122	2.5e-64	245.7
input|c12|3436623-3440205|-|ctg1_3476|	BGC0000951|c1|17292-18875|+|ADN26251.1|ATP-dependent_adenylase|ADN26251.1	32.0	503	330	9	218	711	19	518	3.3e-64	245.4
input|c12|3436623-3440205|-|ctg1_3476|	BGC0001368|c1|32755-36045|-|IF33_RS0114870|non-ribosomal_peptide_synthetase|WP_051700122.1	30.9	599	390	10	193	772	447	1040	3.3e-64	245.4
input|c12|3436623-3440205|-|ctg1_3476|	BGC0000963|c1|30891-34091|+|AAG02356.1|peptide_synthetase_NRPS7|AAG02356.1	31.3	603	382	14	206	792	442	1028	4.3e-64	245.0
input|c12|3436623-3440205|-|ctg1_3476|	BGC0001130|c1|32270-39088|+|Xbud_02641|pyoverdine_synthetase_D|PHM26613.1	29.7	640	372	14	216	793	1596	2219	4.3e-64	245.0
input|c12|3436623-3440205|-|ctg1_3476|	BGC0001829|c1|6235-12738|+|CUX96954.1|TmcG|CUX96954.1	29.8	601	394	12	200	793	1540	2119	4.3e-64	245.0
input|c12|3436623-3440205|-|ctg1_3476|	BGC0000950|c1|32220-33788|-|ADY76684.1|non-ribosomal_peptide_synthetase|ADY76684.1	32.7	495	322	7	218	704	15	506	5.6e-64	244.6
input|c12|3436623-3440205|-|ctg1_3476|	BGC0001154|c1|9102-10877|-|Caci_2723|peptide_synthetase-like_protein|ACU71638.1	29.9	591	354	13	235	792	21	584	5.6e-64	244.6
input|c12|3436623-3440205|-|ctg1_3476|	BGC0001414|c1|39640-52146|+|AKC91856.1|nonribosomal_peptide_synthetase|AKC91856.1	32.7	477	286	10	173	632	2587	3045	5.6e-64	244.6
input|c12|3436623-3440205|-|ctg1_3476|	BGC0000423|c1|4964-24022|-|SCAB_85471|putative_NRPS/siderophore_biosynthesis_protein|CBG75492.1	28.5	659	429	12	167	800	5228	5869	7.4e-64	244.2
input|c12|3436623-3440205|-|ctg1_3476|	BGC0000145|c1|20636-22534|+|ABP73646.1|SalB|ABP73646.1	30.2	587	359	15	231	793	19	578	9.6e-64	243.8
input|c12|3436623-3440205|-|ctg1_3476|	BGC0001041|c1|12529-14427|-|Strop_1023|NRPS_(ACP-P)|ABP53497.1	30.2	587	359	15	231	793	19	578	9.6e-64	243.8
input|c12|3436623-3440205|-|ctg1_3476|	BGC0000421|c1|5898-9089|+|AAL33757.1|putative_non-ribosomal_peptide_synthetase|AAL33757.1	27.4	609	411	12	196	792	433	1022	1.6e-63	243.0
input|c12|3436623-3440205|-|ctg1_3476|	BGC0001212|c1|35165-45550|+|ALD82526.1|non-ribosomal_peptide_synthase|ALD82526.1	29.4	575	371	10	231	792	548	1100	1.6e-63	243.0
input|c12|3436623-3440205|-|ctg1_3476|	BGC0001101|c1|44970-47732|+|AAN85506.1|nonribosomal_peptide_synthetase|AAN85506.1	31.4	580	368	11	231	792	339	906	3.7e-63	241.9
input|c12|3436623-3440205|-|ctg1_3476|	BGC0000287|c1|9139-12888|-|PA2305|AmbB|AAG05693.1	30.8	559	363	11	222	775	244	783	4.8e-63	241.5
input|c12|3436623-3440205|-|ctg1_3476|	BGC0001650|c1|12562-17727|+|ATD51279.1|nonribosomal_peptide_synthase|ATD51279.1	30.5	587	368	12	222	774	30	610	4.8e-63	241.5
input|c12|3436623-3440205|-|ctg1_3476|	BGC0001724|c1|28163-40739|+|PDE_04017|hypothetical_protein|EPS29069.1	24.9	864	555	21	229	1021	3073	3913	4.8e-63	241.5
input|c12|3436623-3440205|-|ctg1_3476|	BGC0000445|c1|11847-13637|+|CAJ34367.1|NRPS_protein|CAJ34367.1	28.9	609	383	13	218	799	3	588	6.2e-63	241.1
input|c12|3436623-3440205|-|ctg1_3476|	BGC0001399|c1|832-5441|+|ANIA_03495|nonribosomal_peptide_synthase,_putative_(Eurofung)|CBF76038.1	26.8	855	530	29	214	1003	469	1292	8.1e-63	240.7
input|c12|3436623-3440205|-|ctg1_3476|	BGC0001036|c1|13694-21445|+|AGZ15458.1|putative_non-ribosomal_peptide_synthetase|AGZ15458.1	28.1	661	426	10	165	794	407	1049	1.1e-62	240.4
input|c12|3436623-3440205|-|ctg1_3476|	BGC0001556|c1|3775-13779|+|AWO77084.1|hybrid_non-ribosomal_peptide_synthetase/type_I_polyketide_synthase|AWO77084.1	28.1	627	374	11	234	793	2471	3087	1.1e-62	240.4
input|c12|3436623-3440205|-|ctg1_3476|	BGC0001768|c1|7101-25239|-|NECHADRAFT_106280|hypothetical_protein|XP_003044554.1	27.0	712	449	21	153	804	4745	5445	1.1e-62	240.4
input|c12|3436623-3440205|-|ctg1_3476|	BGC0000334|c1|4361-42502|-|ctg1_orf003||ctg1_orf003	26.5	932	553	26	156	1003	11404	12287	1.4e-62	240.0
input|c12|3436623-3440205|-|ctg1_3476|	BGC0000360|c1|32041-34500|-|CBL93720.1|NRPS_didomain_PCP-A|CBL93720.1	28.9	603	390	9	227	801	225	816	1.4e-62	240.0
input|c12|3436623-3440205|-|ctg1_3476|	BGC0000997|c1|10523-23068|+|CAL80821.1|sylD-like_NRPS/PKS|CAL80821.1	29.2	599	384	13	211	792	1545	2120	1.4e-62	240.0
input|c12|3436623-3440205|-|ctg1_3476|	BGC0001330|c1|33957-39629|+|ABD52_RS02415|non-ribosomal_peptide_synthetase|WP_053065270.1	32.1	520	320	10	158	663	418	918	1.4e-62	240.0
input|c12|3436623-3440205|-|ctg1_3476|	BGC0001330|c1|33957-39629|+|ABD52_RS02415|non-ribosomal_peptide_synthetase|WP_053065270.1	33.6	128	83	2	666	792	1288	1414	5.7e-16	85.1
input|c12|3436623-3440205|-|ctg1_3476|	BGC0000345|c1|7043-13456|+|AHB38515.1|non-ribosomal_peptide_synthetase|AHB38515.1	30.3	585	382	10	215	793	1525	2089	1.8e-62	239.6
input|c12|3436623-3440205|-|ctg1_3476|	BGC0000459|c1|77728-85563|+|AGN74895.1|nonribosomal_peptide_synthetase/polyketide_synthase_hybrid_protein|AGN74895.1	29.3	573	374	9	215	766	958	1520	1.8e-62	239.6
input|c12|3436623-3440205|-|ctg1_3476|	BGC0000326|c1|31439-37933|+|AAK81827.1|peptide_synthetase|AAK81827.1	29.1	595	397	11	208	794	448	1025	2.4e-62	239.2
input|c12|3436623-3440205|-|ctg1_3476|	BGC0000983|c1|16334-28707|-|ACLA_078660|hybrid_NRPS/PKS_enzyme,_putative|EAW09117.1	27.4	775	503	22	227	964	3104	3855	2.4e-62	239.2
input|c12|3436623-3440205|-|ctg1_3476|	BGC0001056|c1|37969-44511|+|CCM44337.1|Nonribosomal_peptide_synthetase|CCM44337.1	28.9	668	440	16	142	792	1492	2141	2.4e-62	239.2
input|c12|3436623-3440205|-|ctg1_3476|	BGC0001963|c1|144815-147976|-|AZF85944.1|hypothetical_protein|AZF85944.1	27.7	613	411	11	208	799	433	1034	2.4e-62	239.2
input|c12|3436623-3440205|-|ctg1_3476|	BGC0000376|c1|30071-35677|-|BAP16699.1|nonribosomal_peptide_synthetase|BAP16699.1	29.4	572	384	11	231	791	1297	1859	3.1e-62	238.8
input|c12|3436623-3440205|-|ctg1_3476|	BGC0001024|c1|13537-17409|+|AAF19811.1|mtaC|AAF19811.1	29.5	633	423	14	179	797	437	1060	3.1e-62	238.8
input|c12|3436623-3440205|-|ctg1_3476|	BGC0001381|c1|26559-29669|+|AJO72717.1|adenylation_domain-containing_protein|AJO72717.1	28.5	582	384	10	208	767	414	985	3.1e-62	238.8
input|c12|3436623-3440205|-|ctg1_3476|	BGC0001967|c1|9456-23465|+|QED88054.1|nonribosomal_peptide_synthetase|QED88054.1	29.3	509	328	8	167	660	3611	4102	4.0e-62	238.4
input|c12|3436623-3440205|-|ctg1_3476|	BGC0001331|c1|3956-9631|-|F583_RS01000000127205|non-ribosomal_peptide_synthetase|WP_019032753.1	34.7	444	255	8	231	660	494	916	5.3e-62	238.0
input|c12|3436623-3440205|-|ctg1_3476|	BGC0001368|c1|10417-14355|+|IF33_RS0114805|non-ribosomal_peptide_synthetase|WP_051700105.1	28.6	608	398	9	208	794	9	601	5.3e-62	238.0
input|c12|3436623-3440205|-|ctg1_3476|	BGC0000414|c1|36462-39179|+|BAO84868.1|putative_non-ribosomal_peptide_synthetase|BAO84868.1	31.7	508	322	11	214	708	368	863	9.0e-62	237.3
input|c12|3436623-3440205|-|ctg1_3476|	BGC0000372|c1|6329-13058|+|AFUA_3G12920|nonribosomal_peptide_synthtease|EAL92291.2	28.3	661	405	18	154	781	1010	1634	1.2e-61	236.9
input|c12|3436623-3440205|-|ctg1_3476|	BGC0000371|c1|5453-17938|+|RER_27010|putative_non-ribosomal_peptide_synthetase|BAH33409.1	29.2	590	370	14	215	775	3323	3893	1.5e-61	236.5
input|c12|3436623-3440205|-|ctg1_3476|	BGC0001515|c1|42092-63902|+|ANIA_07884|nonribosomal_peptide_synthase,_putative_(JCVI)|CBF73453.1	28.4	677	404	16	190	805	5018	5674	1.5e-61	236.5
input|c12|3436623-3440205|-|ctg1_3476|	BGC0000985|c1|15724-27285|+|TMO_c0605|DidD|AFK57215.1	30.1	579	369	13	234	793	3258	3819	2.0e-61	236.1
input|c12|3436623-3440205|-|ctg1_3476|	BGC0001193|c1|16250-19384|+|AJI44176.1|nonribosomal_peptide_synthetase|AJI44176.1	28.6	601	400	11	206	791	437	1023	2.0e-61	236.1
input|c12|3436623-3440205|-|ctg1_3476|	BGC0001652|c1|1-1815|+|AOC89000.1|putative_nonribosomal_peptide_synthetase|AOC89000.1	29.3	601	390	14	212	792	6	591	2.0e-61	236.1
input|c12|3436623-3440205|-|ctg1_3476|	BGC0000300|c1|5186-8539|-|SSMG_02535|non-ribosomal_peptide_synthetase|EFL06864.1	27.6	630	403	14	199	816	523	1111	3.4e-61	235.3
input|c12|3436623-3440205|-|ctg1_3476|	BGC0001467|c1|10197-17243|-|FIS9431_RS0128785|non-ribosomal_peptide_synthetase|WP_081656241.1	28.9	567	379	12	158	712	467	1021	5.8e-61	234.6
input|c12|3436623-3440205|-|ctg1_3476|	BGC0001435|c1|3411-12785|+|AJD77023.1|IkaA|AJD77023.1	30.2	583	387	14	235	803	2318	2894	7.6e-61	234.2
input|c12|3436623-3440205|-|ctg1_3476|	BGC0001021|c1|15394-19638|-|Rv2383c|Phenyloxazoline_synthase_MbtB_(phenyloxazoline_synthetase)|CCP45171.1	28.4	645	435	13	194	824	529	1160	1.3e-60	233.4
input|c12|3436623-3440205|-|ctg1_3476|	BGC0001517|c1|17286-24405|+|ATEG_09068|hypothetical_protein|XP_001217690.1	25.9	918	576	29	154	1005	1216	2095	1.3e-60	233.4
input|c12|3436623-3440205|-|ctg1_3476|	BGC0001771|c1|9270-12521|+|IG96_RS37880|non-ribosomal_peptide_synthetase|WP_078889006.1	28.5	592	394	15	218	792	494	1073	1.3e-60	233.4
input|c12|3436623-3440205|-|ctg1_3476|	BGC0001635|c1|9318-13817|+|BKM31_54135|hypothetical_protein|AQZ71347.1	28.8	573	380	11	227	793	460	1010	1.7e-60	233.0
input|c12|3436623-3440205|-|ctg1_3476|	BGC0000304|c1|35951-51438|+|ACZ66258.1|APS1|ACZ66258.1	27.4	683	412	19	217	833	2965	3629	2.2e-60	232.6
input|c12|3436623-3440205|-|ctg1_3476|	BGC0000357|c1|1-18536|+|PCH_Pc16g04690|cyclic_hydrophobic_tetrapeptide|CAP93139.1	26.3	678	421	14	172	792	195	850	2.2e-60	232.6
input|c12|3436623-3440205|-|ctg1_3476|	BGC0000727|c1|14654-18505|+|ACK77757.1|putative_indigoidine_synthase_IndC|ACK77757.1	34.5	470	280	12	218	668	18	478	2.9e-60	232.3
input|c12|3436623-3440205|-|ctg1_3476|	BGC0001070|c1|44173-48825|+|CAN89633.1|putative_hybrid_non-ribosomal_peptide_synthetase/polyketide_synthase|CAN89633.1	30.4	550	354	9	167	709	443	970	2.9e-60	232.3
input|c12|3436623-3440205|-|ctg1_3476|	BGC0000450|c1|4142-13600|-|BAH04161.1|putative_non-ribosomal_peptide_synthetase|BAH04161.1	31.3	485	319	9	208	683	474	953	3.8e-60	231.9
input|c12|3436623-3440205|-|ctg1_3476|	BGC0000450|c1|4142-13600|-|BAH04161.1|putative_non-ribosomal_peptide_synthetase|BAH04161.1	32.8	134	83	3	675	806	2781	2909	2.0e-13	76.6
input|c12|3436623-3440205|-|ctg1_3476|	BGC0001088|c1|52382-55207|+|CAE52342.1|non-ribosomal_peptide_synthase|CAE52342.1	34.4	427	264	6	223	642	28	445	3.8e-60	231.9
input|c12|3436623-3440205|-|ctg1_3476|	BGC0000834|c1|3076-4878|+|AAF67501.2|peptide_synthetase-like_protein|AAF67501.2	29.0	613	388	14	205	794	7	595	4.9e-60	231.5
input|c12|3436623-3440205|-|ctg1_3476|	BGC0001228|c1|16271-25651|-|B110_RS0125715|non-ribosomal_peptide_synthetase|WP_028678148.1	32.1	464	301	9	208	660	469	929	4.9e-60	231.5
input|c12|3436623-3440205|-|ctg1_3476|	BGC0001228|c1|16271-25651|-|B110_RS0125715|non-ribosomal_peptide_synthetase|WP_028678148.1	35.6	118	70	2	676	792	2753	2865	2.0e-13	76.6
input|c12|3436623-3440205|-|ctg1_3476|	BGC0000415|c1|3314-12751|-|AET98905.1|putative_non-ribosomal_peptide_synthetase|AET98905.1	32.5	462	300	8	208	660	474	932	6.4e-60	231.1
input|c12|3436623-3440205|-|ctg1_3476|	BGC0000415|c1|3314-12751|-|AET98905.1|putative_non-ribosomal_peptide_synthetase|AET98905.1	32.1	134	84	3	675	806	2774	2902	1.7e-12	73.6
input|c12|3436623-3440205|-|ctg1_3476|	BGC0001027|c1|17007-20510|+|NFA_7680|putative_non-ribosomal_peptide_synthetase|BAD55613.1	27.5	629	424	14	196	809	541	1152	6.4e-60	231.1
input|c12|3436623-3440205|-|ctg1_3476|	BGC0001166|c1|1-15624|+|AGQ43600.1|HC-toxin_synthetase|AGQ43600.1	26.5	710	442	13	150	794	1753	2447	6.4e-60	231.1
input|c12|3436623-3440205|-|ctg1_3476|	BGC0001780|c1|4997-21352|+|ARR97036.1|SphC|ARR97036.1	30.1	558	361	11	231	772	3884	4428	6.4e-60	231.1
input|c12|3436623-3440205|-|ctg1_3476|	BGC0001046|c1|20598-22301|+|CBA11570.1|non-ribosomal_peptide_synthetase|CBA11570.1	31.1	498	322	11	221	708	76	562	8.4e-60	230.7
input|c12|3436623-3440205|-|ctg1_3476|	BGC0001780|c1|27909-35990|+|ARR97038.1|SphE|ARR97038.1	29.9	559	365	10	231	774	841	1387	8.4e-60	230.7
input|c12|3436623-3440205|-|ctg1_3476|	BGC0002002|c1|3002-4771|-|WN53_RS03350|amino_acid_adenylation_domain-containing_protein|WP_024483797.1	29.5	555	364	9	218	764	18	553	8.4e-60	230.7
input|c12|3436623-3440205|-|ctg1_3476|	BGC0000359|c1|7281-18170|-|Tfu_1867|non-ribosomal_peptide_synthase:Amino_acid_adenylation|AAZ55900.1	29.8	591	356	16	231	792	468	1028	1.4e-59	229.9
input|c12|3436623-3440205|-|ctg1_3476|	BGC0001000|c1|24086-35923|+|AAY42398.1|Nonribosomal_peptide_synthetase|AAY42398.1	29.2	589	372	15	105	671	2686	3251	1.9e-59	229.6
input|c12|3436623-3440205|-|ctg1_3476|	BGC0001553|c1|3690-13544|+|AUD08663.1|iPKS-NRPS|AUD08663.1	29.0	604	376	12	243	809	2472	3059	1.9e-59	229.6
input|c12|3436623-3440205|-|ctg1_3476|	BGC0000306|c1|1-10458|-|SSIG_07966|hypothetical_protein|EWS95122.1	30.8	478	309	8	198	660	439	909	2.5e-59	229.2
input|c12|3436623-3440205|-|ctg1_3476|	BGC0001024|c1|17406-27281|+|AAF19812.1|MtaD|AAF19812.1	31.4	468	310	7	199	660	515	977	2.5e-59	229.2
input|c12|3436623-3440205|-|ctg1_3476|	BGC0001561|c1|13040-17578|+|AQI70_32580||AQI70_32580	31.2	504	319	11	158	647	1022	1511	2.5e-59	229.2
input|c12|3436623-3440205|-|ctg1_3476|	BGC0000360|c1|22021-29232|+|CBL93718.1|NRPS_didomain_PCP-C|CBL93718.1	26.5	607	413	9	212	801	247	837	3.2e-59	228.8
input|c12|3436623-3440205|-|ctg1_3476|	BGC0001290|c1|1-20852|-|ANIA_02545|nonribosomal_peptide_synthase,_putative_(Eurofung)|CBF87069.1	28.2	705	443	15	133	792	4644	5330	3.2e-59	228.8
input|c12|3436623-3440205|-|ctg1_3476|	BGC0001963|c1|33732-36824|-|AZF85929.1|non-ribosomal_peptide_synthase|AZF85929.1	29.1	581	370	9	218	767	411	980	3.2e-59	228.8
input|c12|3436623-3440205|-|ctg1_3476|	BGC0001002|c1|16076-25111|-|BAO98812.1|putative_nonribosomal_peptide_synthetase|BAO98812.1	32.2	456	291	7	222	670	1535	1979	4.2e-59	228.4
input|c12|3436623-3440205|-|ctg1_3476|	BGC0001884|c1|32551-36813|+|DAB41917.1|ArzO_-_NRPS_(Cy,_A,_Ox,_PCP)|DAB41917.1	29.9	531	344	11	189	706	508	1023	4.2e-59	228.4
input|c12|3436623-3440205|-|ctg1_3476|	BGC0001091|c1|57906-69557|-|ADI59531.1|CorI|ADI59531.1	31.0	520	319	11	214	712	1145	1645	5.5e-59	228.0
input|c12|3436623-3440205|-|ctg1_3476|	BGC0000330|c1|22369-31653|-|H16_B1687|non-ribosomal_peptide_synthetase|CAJ96472.1	28.9	560	373	8	227	771	1668	2217	7.1e-59	227.6
input|c12|3436623-3440205|-|ctg1_3476|	BGC0000977|c1|12739-24462|+|BAK26562.1|PKS-NRPS_hybrid|BAK26562.1	25.9	779	519	21	218	961	2954	3709	7.1e-59	227.6
input|c12|3436623-3440205|-|ctg1_3476|	BGC0001344|c1|12483-17045|+|ADH04678.1|non-ribosomal_peptide_synthetase|ADH04678.1	30.4	514	342	9	158	660	452	960	7.1e-59	227.6
input|c12|3436623-3440205|-|ctg1_3476|	BGC0001371|c1|14131-36072|+|AMM63162.1|AniA|AMM63162.1	28.4	690	431	14	165	808	2722	3394	7.1e-59	227.6
input|c12|3436623-3440205|-|ctg1_3476|	BGC0001115|c1|74663-78031|+|CBK62746.1||CBK62746.1	27.9	621	417	13	179	778	480	1090	1.2e-58	226.9
input|c12|3436623-3440205|-|ctg1_3476|	BGC0001000|c1|14019-24089|+|AAY42397.1|Nonribosomal_peptide_synthetase|AAY42397.1	28.7	520	340	10	176	671	2443	2955	1.6e-58	226.5
input|c12|3436623-3440205|-|ctg1_3476|	BGC0001236|c1|1255-2988|-|ALJ49920.1|TtmI|ALJ49920.1	29.0	573	381	12	238	792	3	567	2.1e-58	226.1
input|c12|3436623-3440205|-|ctg1_3476|	BGC0000339|c1|32331-34127|-|BAE98162.1|putative_non-ribosomal_peptide_synthetase|BAE98162.1	28.9	582	367	12	222	774	7	570	2.7e-58	225.7
input|c12|3436623-3440205|-|ctg1_3476|	BGC0000963|c1|43263-51290|+|AAG02359.1|peptide_synthetase_NRPS5-4-3|AAG02359.1	30.0	503	322	8	216	708	2151	2633	2.7e-58	225.7
input|c12|3436623-3440205|-|ctg1_3476|	BGC0000973|c1|26548-34206|+|CCC55921.1|non-ribosomal_peptide_synthetase/polyketide_synthase_hybrid_protein|CCC55921.1	28.5	582	382	11	235	792	1554	2125	2.7e-58	225.7
input|c12|3436623-3440205|-|ctg1_3476|	BGC0000391|c1|1146-9767|+|AFO85453.1|non-ribosomal_peptide_synthetase|AFO85453.1	30.7	459	302	7	215	668	415	862	4.6e-58	224.9
input|c12|3436623-3440205|-|ctg1_3476|	BGC0000351|c1|8837-15223|+|AAC32048.1|FxbC|AAC32048.1	28.7	710	426	17	218	878	947	1625	6.0e-58	224.6
input|c12|3436623-3440205|-|ctg1_3476|	BGC0001043|c1|5685-15155|-|SGR_814|putative_NRPS-type-I_PKS_fusion_protein|BAG17643.1	28.4	571	389	9	243	798	2355	2920	6.0e-58	224.6
input|c12|3436623-3440205|-|ctg1_3476|	BGC0001048|c1|33771-41999|+|ABL74940.1|NRPS|ABL74940.1	30.9	538	338	12	218	737	2206	2727	6.0e-58	224.6
input|c12|3436623-3440205|-|ctg1_3476|	BGC0000982|c1|26454-36314|+|AAW03327.1|CtaD|AAW03327.1	31.1	470	309	6	199	660	521	983	1.0e-57	223.8
input|c12|3436623-3440205|-|ctg1_3476|	BGC0001053|c1|35522-40147|+|CAF05647.1|TubB_protein|CAF05647.1	32.2	451	286	9	223	660	535	978	1.0e-57	223.8
input|c12|3436623-3440205|-|ctg1_3476|	BGC0001127|c1|20030-30973|+|CCJ67647.1|JagC|CCJ67647.1	28.0	586	396	11	226	792	470	1048	1.0e-57	223.8
input|c12|3436623-3440205|-|ctg1_3476|	BGC0001874|c1|4655-16375|+|AFA26384.1|polyketide_synthase_A|AFA26384.1	26.1	783	513	23	218	961	2953	3708	1.3e-57	223.4
input|c12|3436623-3440205|-|ctg1_3476|	BGC0001413|c1|22598-25525|+|AKP45396.1|CysH|AKP45396.1	33.5	474	288	9	204	663	18	478	1.8e-57	223.0
input|c12|3436623-3440205|-|ctg1_3476|	BGC0001413|c1|22598-25525|+|AKP45396.1|CysH|AKP45396.1	37.2	137	84	2	657	792	813	948	8.0e-18	91.3
input|c12|3436623-3440205|-|ctg1_3476|	BGC0001519|c1|58074-61322|+|STRAU_RS01715|non-ribosomal_peptide_synthetase|WP_078620912.1	27.6	609	398	14	208	792	469	1058	1.8e-57	223.0
input|c12|3436623-3440205|-|ctg1_3476|	BGC0000339|c1|19078-28485|+|BAE98156.1|putative_non-ribosomal_peptide_synthetase|BAE98156.1	32.2	463	299	9	208	660	462	919	2.3e-57	222.6
input|c12|3436623-3440205|-|ctg1_3476|	BGC0000339|c1|19078-28485|+|BAE98156.1|putative_non-ribosomal_peptide_synthetase|BAE98156.1	36.1	119	70	3	675	792	2764	2877	1.6e-13	77.0
input|c12|3436623-3440205|-|ctg1_3476|	BGC0000380|c1|12385-13953|-|ADZ24989.1|prolin_adenylation_protein|ADZ24989.1	30.4	520	322	10	225	712	11	522	2.3e-57	222.6
input|c12|3436623-3440205|-|ctg1_3476|	BGC0000985|c1|1-6372|+|TMO_c0602|DidA|AFK57212.1	30.4	572	369	11	231	792	1517	2069	2.3e-57	222.6
input|c12|3436623-3440205|-|ctg1_3476|	BGC0001009|c1|21033-30887|+|CAD89775.1|MelD_protein|CAD89775.1	30.9	470	310	6	199	660	516	978	2.3e-57	222.6
input|c12|3436623-3440205|-|ctg1_3476|	BGC0001010|c1|21033-30887|+|CAD89775.1|MelD_protein|CAD89775.1	30.9	470	310	6	199	660	516	978	2.3e-57	222.6
input|c12|3436623-3440205|-|ctg1_3476|	BGC0001050|c1|1-16158|+|AGC65516.1|NRPS/PKS_hybrid|AGC65516.1	30.5	606	394	12	212	800	2130	2725	2.3e-57	222.6
input|c12|3436623-3440205|-|ctg1_3476|	BGC0001372|c1|44921-53377|+|ANY57892.1|PenN|ANY57892.1	26.5	678	443	15	153	796	165	821	3.0e-57	222.2
input|c12|3436623-3440205|-|ctg1_3476|	BGC0001699|c1|2192-21357|-|ANIA_01242|nonribosomal_peptide_synthase,_putative_(Eurofung)|CBF87869.1	27.0	678	414	13	179	792	3770	4430	3.0e-57	222.2
input|c12|3436623-3440205|-|ctg1_3476|	BGC0001027|c1|12431-16999|+|NFA_7670|non-ribosomal_peptide_synthetase|BAD55612.1	28.5	604	381	13	194	767	432	1014	5.1e-57	221.5
input|c12|3436623-3440205|-|ctg1_3476|	BGC0000900|c1|2045-7651|+|ctg1_orf000000||ctg1_orf000000	28.0	624	383	15	221	794	3	610	6.7e-57	221.1
input|c12|3436623-3440205|-|ctg1_3476|	BGC0002014|c1|1577-9109|-|OK006_RS36465|non-ribosomal_peptide_synthase|WP_054234617.1	29.7	508	327	10	167	660	1461	1952	6.7e-57	221.1
input|c12|3436623-3440205|-|ctg1_3476|	BGC0002014|c1|1577-9109|-|OK006_RS36465|non-ribosomal_peptide_synthase|WP_054234617.1	36.4	118	70	2	677	793	2375	2488	1.6e-13	77.0
input|c12|3436623-3440205|-|ctg1_3476|	BGC0001058|c1|13584-19979|+|ACG60782.1|NRPS(C/A/PCP/C/A/PCP)|ACG60782.1	30.0	554	353	13	231	766	469	1005	8.7e-57	220.7
input|c12|3436623-3440205|-|ctg1_3476|	BGC0001367|c1|4-12555|+|Hoch_0798|amino_acid_adenylation_domain_protein|ACY13414.1	29.8	553	360	10	234	783	468	995	1.1e-56	220.3
input|c12|3436623-3440205|-|ctg1_3476|	BGC0001966|c1|42561-74741|-|QCC62999.1|BII-rafflesfungin_nonribosomal_protein_synthetase|QCC62999.1	25.7	661	402	12	183	784	979	1609	1.5e-56	219.9
input|c12|3436623-3440205|-|ctg1_3476|	BGC0001051|c1|55016-75007|+|ADH04641.1|TgaC|ADH04641.1	30.7	475	319	6	192	660	3623	4093	4.3e-56	218.4
input|c12|3436623-3440205|-|ctg1_3476|	BGC0000324|c1|1823-8512|+|CAC17499.1|putative_non-ribosomal_peptide_synthase|CAC17499.1	27.8	594	415	9	216	804	565	1149	5.6e-56	218.0
input|c12|3436623-3440205|-|ctg1_3476|	BGC0001237|c1|1-2811|-|ALJ49909.1|TlmI|ALJ49909.1	27.5	657	412	15	197	799	17	663	5.6e-56	218.0
input|c12|3436623-3440205|-|ctg1_3476|	BGC0000444|c1|14565-19082|+|stPAI030|thaxtomin_synthetase_B|AAW49319.1	31.6	455	279	10	222	660	49	487	9.6e-56	217.2
input|c12|3436623-3440205|-|ctg1_3476|	BGC0001957|c1|13163-15529|+|QCX41944.1|Amc7|QCX41944.1	28.6	629	410	16	182	794	160	765	1.3e-55	216.9
input|c12|3436623-3440205|-|ctg1_3476|	BGC0001958|c1|13163-15529|+|QCX41944.1|Amc7|QCX41944.1	28.6	629	410	16	182	794	160	765	1.3e-55	216.9
input|c12|3436623-3440205|-|ctg1_3476|	BGC0001502|c1|8638-11739|-|AHA_2476|nonribosomal_peptide_synthetase|YP_856990.1	28.0	604	403	13	213	804	444	1027	2.1e-55	216.1
input|c12|3436623-3440205|-|ctg1_3476|	BGC0001941|c1|18910-28578|+|AXM42949.1|hybrid_type_1_PKS/NRPS|AXM42949.1	30.6	458	307	7	208	660	513	964	3.7e-55	215.3
input|c12|3436623-3440205|-|ctg1_3476|	BGC0000291|c1|45924-64802|+|AAZ23075.1|peptide_synthetase|AAZ23075.1	29.1	491	327	6	167	648	5205	5683	1.1e-54	213.8
input|c12|3436623-3440205|-|ctg1_3476|	BGC0001560|c1|6185-25504|+|ARO38317.1|nonribosomal_peptide_synthetase|ARO38317.1	30.8	509	323	11	153	645	2564	3059	2.4e-54	212.6
input|c12|3436623-3440205|-|ctg1_3476|	BGC0000961|c1|2855-4501|-|BTH_II1226|peptide_synthetase,_putative|ABC34137.1	30.9	486	318	9	231	708	68	543	3.1e-54	212.2
input|c12|3436623-3440205|-|ctg1_3476|	BGC0001036|c1|10526-12112|+|AGZ15455.1|non-ribosomal_peptide_synthetase|AGZ15455.1	30.8	491	326	6	231	710	28	515	4.0e-54	211.8
input|c12|3436623-3440205|-|ctg1_3476|	BGC0001750|c1|13000-17190|+|ATG32076.1|nonribosomal_peptide_synthetase|ATG32076.1	30.2	480	321	8	200	671	515	988	6.9e-54	211.1
input|c12|3436623-3440205|-|ctg1_3476|	BGC0000415|c1|34133-35965|+|AET98916.1|putative_non-ribosomal_peptide_synthetase|AET98916.1	29.9	589	365	16	245	815	52	610	9.0e-54	210.7
input|c12|3436623-3440205|-|ctg1_3476|	BGC0000816|c1|13142-20179|+|AGA37267.1|NRPS|AGA37267.1	25.0	976	623	30	155	1050	1243	2189	9.0e-54	210.7
input|c12|3436623-3440205|-|ctg1_3476|	BGC0001014|c1|3876-16682|-|RSc1806|polyketide_synthase/non-ribosomal_peptide_synthetase|CAD15508.1	29.8	480	313	9	195	660	2668	3137	9.0e-54	210.7
input|c12|3436623-3440205|-|ctg1_3476|	BGC0001342|c1|56174-76006|+|ADH04660.1|TugD|ADH04660.1	30.3	475	311	8	207	671	3580	4044	9.0e-54	210.7
input|c12|3436623-3440205|-|ctg1_3476|	BGC0001718|c1|1-6139|-|ASPACDRAFT_115976|hypothetical_protein|XP_020057667.1	27.2	692	413	18	175	802	178	842	9.0e-54	210.7
input|c12|3436623-3440205|-|ctg1_3476|	BGC0001024|c1|37285-42537|+|AAF19815.1|mtaG|AAF19815.1	38.1	333	192	7	471	797	1138	1462	1.2e-53	210.3
input|c12|3436623-3440205|-|ctg1_3476|	BGC0000448|c1|1-1905|+|ACN39014.1|putative_nonribosomal_peptide_synthetase_TomA|ACN39014.1	27.1	608	401	12	215	797	31	621	1.5e-53	209.9
input|c12|3436623-3440205|-|ctg1_3476|	BGC0001527|c1|1-8170|+|AQX36215.1|siderophore_synthetase|AQX36215.1	27.2	614	378	16	237	793	281	882	1.5e-53	209.9
input|c12|3436623-3440205|-|ctg1_3476|	BGC0001055|c1|24283-30390|+|eco2024|putative_peptide_synthase|CAJ87590.1	29.6	497	335	8	194	681	543	1033	2.0e-53	209.5
input|c12|3436623-3440205|-|ctg1_3476|	BGC0001142|c1|12833-16159|+|ADY16689.1|TqaB|ADY16689.1	28.3	636	385	19	214	799	46	660	2.0e-53	209.5
input|c12|3436623-3440205|-|ctg1_3476|	BGC0001393|c1|5584-12708|+|SLUG_08100|non-ribosomal_peptide_synthetase|CCB53264.1	25.7	634	401	17	183	799	1794	2374	2.6e-53	209.1
input|c12|3436623-3440205|-|ctg1_3476|	BGC0000434|c1|42861-52334|+|BAI63289.1|putative_non-ribosomal_peptide_synthetase|BAI63289.1	31.7	460	264	11	218	660	1950	2376	4.5e-53	208.4
input|c12|3436623-3440205|-|ctg1_3476|	BGC0000434|c1|42861-52334|+|BAI63289.1|putative_non-ribosomal_peptide_synthetase|BAI63289.1	36.1	119	70	2	675	792	2783	2896	2.0e-13	76.6
input|c12|3436623-3440205|-|ctg1_3476|	BGC0001717|c1|1-6075|-|BBB04327.1|nonribosomal_peptide_synthetase|BBB04327.1	27.2	683	414	19	165	788	171	829	4.5e-53	208.4
input|c12|3436623-3440205|-|ctg1_3476|	BGC0001212|c1|30501-35132|+|ALD82525.1|non-ribosomal_peptide_synthase|ALD82525.1	28.2	535	348	11	156	671	462	979	1.0e-52	207.2
input|c12|3436623-3440205|-|ctg1_3476|	BGC0001573|c1|7780-11900|+|ARB50206.1|lysergyl_peptide_synthetase_2|ARB50206.1	25.6	692	422	15	180	794	204	879	1.0e-52	207.2
input|c12|3436623-3440205|-|ctg1_3476|	BGC0000450|c1|34968-36746|+|BAH04173.1|putative_non-ribosomal_peptide_synthetase|BAH04173.1	29.7	590	365	16	245	815	34	592	1.3e-52	206.8
input|c12|3436623-3440205|-|ctg1_3476|	BGC0001085|c1|1497-9014|-|BAP27942.1|nonribosomal_peptide_synthetase|BAP27942.1	32.0	431	269	11	240	660	66	482	1.3e-52	206.8
input|c12|3436623-3440205|-|ctg1_3476|	BGC0001329|c1|26697-30332|+|ctg1_orf13||ctg1_orf13	26.6	594	402	11	209	792	162	731	1.3e-52	206.8
input|c12|3436623-3440205|-|ctg1_3476|	BGC0001368|c1|6383-8215|+|IF33_RS0114785|non-ribosomal_peptide_synthetase|WP_078857609.1	28.9	551	364	11	231	771	32	564	1.7e-52	206.5
input|c12|3436623-3440205|-|ctg1_3476|	BGC0001621|c1|3191-9487|-|AFLA_064240|nonribosomal_peptide_synthase,_putative|XP_002379984.1	25.6	737	462	16	131	801	1240	1956	2.2e-52	206.1
input|c12|3436623-3440205|-|ctg1_3476|	BGC0001116|c1|37068-57962|-|BAF50727.1|hybrid_polyketide_synthase-non_ribosomal_peptide_synthetase|BAF50727.1	28.4	603	378	15	218	783	3892	4477	1.1e-51	203.8
input|c12|3436623-3440205|-|ctg1_3476|	BGC0001519|c1|9633-11225|+|STRAU_RS01635|amino_acid_adenylation_domain-containing_protein|WP_016638466.1	29.0	517	332	8	215	709	11	514	1.1e-51	203.8
input|c12|3436623-3440205|-|ctg1_3476|	BGC0000901|c1|11685-22750|+|ctg1_orf00001||ctg1_orf00001	26.7	658	399	18	221	818	2109	2743	3.2e-51	202.2
input|c12|3436623-3440205|-|ctg1_3476|	BGC0001261|c1|988-14070|+|AAF01762.1|AM-toxin_synthetase|AAF01762.1	27.2	694	415	20	168	798	220	886	5.5e-51	201.4
input|c12|3436623-3440205|-|ctg1_3476|	BGC0000445|c1|16438-18744|-|CAJ34370.1|NRPS_protein|CAJ34370.1	35.5	355	222	6	353	704	410	760	9.3e-51	200.7
input|c12|3436623-3440205|-|ctg1_3476|	BGC0001925|c1|3122-4720|+|BBG06551.1|AMP_binding_enzyme|BBG06551.1	26.8	497	330	7	243	711	28	518	9.3e-51	200.7
input|c12|3436623-3440205|-|ctg1_3476|	BGC0001202|c1|10326-17990|+|AKA59436.1|non-ribosomal_peptide_synthetase|AKA59436.1	26.0	669	402	14	194	792	1878	2523	1.2e-50	200.3
input|c12|3436623-3440205|-|ctg1_3476|	BGC0000982|c1|46168-51408|+|AAW03330.1|CtaG|AAW03330.1	35.4	333	201	7	471	797	1145	1469	1.6e-50	199.9
input|c12|3436623-3440205|-|ctg1_3476|	BGC0001961|c1|19846-23115|-|QCE20608.1|AsmM|QCE20608.1	26.9	614	392	17	223	807	481	1066	1.6e-50	199.9
input|c12|3436623-3440205|-|ctg1_3476|	BGC0002035|c1|3426-15590|-|gene3||gene3	24.3	779	501	20	232	965	3092	3826	4.6e-50	198.4
input|c12|3436623-3440205|-|ctg1_3476|	BGC0001036|c1|67952-71194|+|AGZ15476.1|putative_non_ribosomal_peptide_synthetase|AGZ15476.1	25.9	610	406	16	209	792	467	1056	6.0e-50	198.0
input|c12|3436623-3440205|-|ctg1_3476|	BGC0001009|c1|40757-46000|+|CAD89778.1|MelG_protein|CAD89778.1	34.5	339	208	7	471	803	1146	1476	7.9e-50	197.6
input|c12|3436623-3440205|-|ctg1_3476|	BGC0001010|c1|40757-46000|+|CAD89778.1|MelG_protein|CAD89778.1	34.5	339	208	7	471	803	1146	1476	7.9e-50	197.6
input|c12|3436623-3440205|-|ctg1_3476|	BGC0001329|c1|9765-13544|+|ctg1_orf4||ctg1_orf4	23.5	788	434	13	165	791	434	1213	7.9e-50	197.6
input|c12|3436623-3440205|-|ctg1_3476|	BGC0001956|c1|9144-11582|+|QCX41915.1|Mhr9|QCX41915.1	27.4	605	400	14	208	794	184	767	7.9e-50	197.6
input|c12|3436623-3440205|-|ctg1_3476|	BGC0000316|c1|38032-39786|+|ABR67758.1|CmnO|ABR67758.1	27.7	582	381	12	231	792	15	576	1.0e-49	197.2
input|c12|3436623-3440205|-|ctg1_3476|	BGC0001142|c1|30584-42893|+|ADY16697.1|TqaA|ADY16697.1	26.6	624	372	16	231	788	1399	2002	1.0e-49	197.2
input|c12|3436623-3440205|-|ctg1_3476|	BGC0000432|c1|15476-17464|-|BAL15726.1|NRPS|BAL15726.1	26.3	601	388	10	219	772	9	601	3.0e-49	195.7
input|c12|3436623-3440205|-|ctg1_3476|	BGC0001020|c1|32687-34426|+|ADZ45333.1|NRPS/PKS_hybrid|ADZ45333.1	26.6	582	386	13	231	794	15	573	3.9e-49	195.3
input|c12|3436623-3440205|-|ctg1_3476|	BGC0000355|c1|12823-24812|-|AFUA_6G12080|nonribosomal_peptide_synthetase|EAL89049.1	27.5	659	402	17	190	794	238	874	5.1e-49	194.9
input|c12|3436623-3440205|-|ctg1_3476|	BGC0001058|c1|30650-38794|+|ACG60776.1|NRPS(AL/ACP/C/A/PCP/C/A)|ACG60776.1	28.2	517	337	12	209	714	2187	2680	6.7e-49	194.5
input|c12|3436623-3440205|-|ctg1_3476|	BGC0000818|c1|9103-15780|+|AGC83576.1|NRPS|AGC83576.1	25.2	690	433	14	168	797	1107	1773	8.7e-49	194.1
input|c12|3436623-3440205|-|ctg1_3476|	BGC0000032|c1|33175-34659|+|AEH42484.1|adenylation_for_L-proline|AEH42484.1	28.2	504	321	9	225	709	8	489	1.1e-48	193.7
input|c12|3436623-3440205|-|ctg1_3476|	BGC0000412|c1|5118-10547|+|AAC83657.1|pyochelin_synthetase|AAC83657.1	30.5	420	285	5	217	634	514	928	1.9e-48	193.0
input|c12|3436623-3440205|-|ctg1_3476|	BGC0000972|c1|7299-11666|-|CAJ76286.1|putative_non-ribosomal_peptide_synthetase|CAJ76286.1	26.8	563	385	11	218	771	449	993	1.9e-48	193.0
input|c12|3436623-3440205|-|ctg1_3476|	BGC0001379|c1|24172-26019|-|BAU50944.1|nonribosomal_peptide_synthetase|BAU50944.1	26.7	585	395	12	215	773	10	586	1.9e-48	193.0
input|c12|3436623-3440205|-|ctg1_3476|	BGC0000458|c1|25396-27228|+|AAP92505.1|nonribosomal_peptide_synthetase|AAP92505.1	26.8	589	393	12	229	794	25	598	2.5e-48	192.6
input|c12|3436623-3440205|-|ctg1_3476|	BGC0001249|c1|664-5994|+|AFN69082.1|nonribosomal_peptide_synthetase_6|AFN69082.1	26.5	679	397	18	198	814	52	690	2.5e-48	192.6
input|c12|3436623-3440205|-|ctg1_3476|	BGC0000328|c1|1087-2874|+|AAQ93484.1|CmaA|AAQ93484.1	26.5	573	377	13	223	778	15	560	5.7e-48	191.4
input|c12|3436623-3440205|-|ctg1_3476|	BGC0000293|c1|1-7132|-|NFIA_055290|nonribosomal_peptide_synthase,_putative|EAW16180.1	25.5	762	483	23	85	792	109	839	7.4e-48	191.0
input|c12|3436623-3440205|-|ctg1_3476|	BGC0001816|c1|58954-66867|+|AQM58286.1|non-ribosomal_peptide_synthase|AQM58286.1	26.9	666	395	18	196	788	1497	2143	7.4e-48	191.0
input|c12|3436623-3440205|-|ctg1_3476|	BGC0001961|c1|5192-8422|-|QCE20598.1|AsmC|QCE20598.1	28.7	571	387	14	208	768	462	1022	7.4e-48	191.0
input|c12|3436623-3440205|-|ctg1_3476|	BGC0000128|c1|19542-21035|+|AAQ90177.1|putative_acyl-CoA_synthetase|AAQ90177.1	26.6	526	326	11	217	713	2	496	9.7e-48	190.7
input|c12|3436623-3440205|-|ctg1_3476|	BGC0001545|c1|9134-16382|+|FGSG_11395|hypothetical_protein|XP_011325838.1	24.6	684	432	12	167	788	1249	1910	9.7e-48	190.7
input|c12|3436623-3440205|-|ctg1_3476|	BGC0001123|c1|32891-37817|-|AO090001000043||BAE56606.1	27.7	575	372	14	210	772	601	1143	1.3e-47	190.3
input|c12|3436623-3440205|-|ctg1_3476|	BGC0000409|c1|27692-29515|+|AEA29643.1|putative_nonribosomal_peptide_synthetase|AEA29643.1	28.9	509	325	11	217	709	27	514	1.6e-47	189.9
input|c12|3436623-3440205|-|ctg1_3476|	BGC0001702|c1|13526-16840|+|ARS01470.1|NcmB|ARS01470.1	25.5	698	407	12	190	799	424	1096	1.6e-47	189.9
input|c12|3436623-3440205|-|ctg1_3476|	BGC0001750|c1|2053-3564|+|ATG32071.1|proline_specific_adenylation_domain-containing_protein|ATG32071.1	29.5	516	326	10	219	717	3	497	1.6e-47	189.9
input|c12|3436623-3440205|-|ctg1_3476|	BGC0000294|c1|5204-7051|+|BAC87897.1|probable_acinetobactin_biosynthesis_protein|BAC87897.1	28.3	548	367	12	216	751	20	553	8.2e-47	187.6
input|c12|3436623-3440205|-|ctg1_3476|	BGC0000832|c1|14109-15614|+|AAN65233.1|acyl-CoA_synthetase|AAN65233.1	26.8	507	334	9	217	708	5	489	8.2e-47	187.6
input|c12|3436623-3440205|-|ctg1_3476|	BGC0000347|c1|3636-9707|+|SEQ1242|equibactin_equibactin_nonribosomal_peptide_synthase_protein|CAP20364.1	29.5	509	335	12	179	673	509	1007	3.1e-46	185.7
input|c12|3436623-3440205|-|ctg1_3476|	BGC0000360|c1|19457-21010|+|CBL93716.1|NRPS_A-domain|CBL93716.1	29.0	517	320	10	218	708	3	498	3.1e-46	185.7
input|c12|3436623-3440205|-|ctg1_3476|	BGC0000955|c1|4229-11416|+|CCA29202.1|non-ribosomal_peptide_synthetase|CCA29202.1	30.1	428	272	9	270	680	1499	1916	3.1e-46	185.7
input|c12|3436623-3440205|-|ctg1_3476|	BGC0000985|c1|11756-15748|+|TMO_c0604|DidC|AFK57214.1	27.6	595	400	14	192	773	491	1067	3.1e-46	185.7
input|c12|3436623-3440205|-|ctg1_3476|	BGC0000079|c1|17886-19376|+|ACN69986.1|proline_adenyltransferase|ACN69986.1	28.3	515	321	10	222	717	6	491	5.3e-46	184.9
input|c12|3436623-3440205|-|ctg1_3476|	BGC0002024|c1|61388-62950|-|AXG22420.1|proline_adenyltransferase|AXG22420.1	27.6	496	329	9	218	704	2	476	6.9e-46	184.5
input|c12|3436623-3440205|-|ctg1_3476|	BGC0001764|c1|14721-17813|+|BAW27672.1|NRPS(A-T-C)|BAW27672.1	28.7	547	365	15	231	766	28	560	2.0e-45	183.0
input|c12|3436623-3440205|-|ctg1_3476|	BGC0000459|c1|92365-94791|+|AGN74898.1|nonribosomal_peptide_synthetase|AGN74898.1	28.5	512	325	11	231	713	298	797	2.6e-45	182.6
input|c12|3436623-3440205|-|ctg1_3476|	BGC0000833|c1|13824-15329|+|AAG29789.1|acyl-CoA_synthetase|AAG29789.1	26.3	513	329	10	217	708	5	489	3.4e-45	182.2
input|c12|3436623-3440205|-|ctg1_3476|	BGC0000258|c1|16149-17624|+|CAH55637.1|putative_L-prolyl-AMP_ligase|CAH55637.1	28.4	497	332	9	219	709	8	486	5.9e-45	181.4
input|c12|3436623-3440205|-|ctg1_3476|	BGC0000960|c1|13873-15756|-|ABY83146.1|Azi7|ABY83146.1	26.4	607	400	15	215	792	15	603	5.9e-45	181.4
input|c12|3436623-3440205|-|ctg1_3476|	BGC0001816|c1|77570-84852|-|AQM58287.1|non-ribosomal_peptide_synthase|AQM58287.1	25.5	647	400	20	232	817	266	891	5.9e-45	181.4
input|c12|3436623-3440205|-|ctg1_3476|	BGC0001014|c1|30612-36632|+|RSc1811|non-ribosomal_peptide_synthetase|CAD15513.1	29.0	480	314	9	199	660	687	1157	1.7e-44	179.9
input|c12|3436623-3440205|-|ctg1_3476|	BGC0000993|c1|5034-10127|+|ABP57745.1|DepA|ABP57745.1	27.1	590	413	10	207	792	1088	1664	2.2e-44	179.5
input|c12|3436623-3440205|-|ctg1_3476|	BGC0000985|c1|45351-47972|+|TMO_c0610|DidI|AFK57220.1	26.4	592	413	13	219	801	251	828	2.9e-44	179.1
input|c12|3436623-3440205|-|ctg1_3476|	BGC0001084|c1|9495-16217|+|ADM34138.1|non-ribosomal_peptide_synthetase|ADM34138.1	25.9	706	437	19	153	797	1094	1774	5.0e-44	178.3
input|c12|3436623-3440205|-|ctg1_3476|	BGC0001402|c1|2580-19640|-|PISL3812_02619|nonribosomal_peptide_synthase,_putative|CRG85572.1	24.0	716	456	19	167	814	4516	5211	5.0e-44	178.3
input|c12|3436623-3440205|-|ctg1_3476|	BGC0001189|c1|6174-9353|+|RALTA_B1226|non_ribosomal_peptide_synthase,_antibiotic_synthesis;_contains_1_condensation_domain,_1_AMP-acid_ligases_II_domain|CAQ71827.1	25.1	593	422	8	197	772	407	994	6.5e-44	177.9
input|c12|3436623-3440205|-|ctg1_3476|	BGC0000459|c1|50629-64296|+|AGN74892.1|nonribosomal_peptide_synthetase/polyketide_synthase_hybrid_protein|AGN74892.1	27.5	506	338	10	223	709	3832	4327	1.6e-42	173.3
input|c12|3436623-3440205|-|ctg1_3476|	BGC0000303|c1|22610-24412|+|ABW71852.1|nonribosomal_peptide_synthetase|ABW71852.1	27.5	600	389	15	217	796	21	594	3.6e-42	172.2
input|c12|3436623-3440205|-|ctg1_3476|	BGC0001934|c1|8489-9970|+|AWS21276.1|amino_acid_adenyltransferase|AWS21276.1	25.5	517	333	9	222	716	6	492	7.9e-42	171.0
input|c12|3436623-3440205|-|ctg1_3476|	BGC0002022|c1|12187-13668|+|AZY92000.1|proline_adenylation_protein|AZY92000.1	25.5	517	333	9	222	716	6	492	7.9e-42	171.0
input|c12|3436623-3440205|-|ctg1_3476|	BGC0001070|c1|127105-128673|+|orf_R9|putative_amino_acid_adenylating_enzyme|CAN89664.1	26.7	490	341	8	231	708	20	503	1.4e-41	170.2
input|c12|3436623-3440205|-|ctg1_3476|	BGC0001820|c1|20001-26319|-|AQZ42163.1|putative_nonribosomal_peptide_synthase|AQZ42163.1	25.2	610	401	17	218	792	6	595	3.0e-41	169.1
input|c12|3436623-3440205|-|ctg1_3476|	BGC0000131|c1|3843-5312|+|ABO15875.1|amino_acid_adenyltransferase|ABO15875.1	26.3	501	331	9	221	708	5	480	3.9e-41	168.7
input|c12|3436623-3440205|-|ctg1_3476|	BGC0001502|c1|1-1551|-|AHA_2473|dimodular_nonribosomal_peptide_synthetase|YP_856987.1	29.2	489	298	12	238	708	54	512	6.7e-41	167.9
input|c12|3436623-3440205|-|ctg1_3476|	BGC0000130|c1|9376-10788|+|ABO15844.1|amino_acid_adenyltransferase|ABO15844.1	27.1	494	322	10	236	716	1	469	8.8e-41	167.5
input|c12|3436623-3440205|-|ctg1_3476|	BGC0001172|c1|26027-27490|-|AHA12086.1|amino_acid_adenyltransferase|AHA12086.1	27.0	514	317	12	221	710	5	484	8.8e-41	167.5
input|c12|3436623-3440205|-|ctg1_3476|	BGC0000985|c1|47969-54460|+|TMO_c0611|DidJ|AFK57221.1	28.7	425	271	9	232	645	527	930	1.5e-40	166.8
input|c12|3436623-3440205|-|ctg1_3476|	BGC0000142|c1|43374-45011|-|Strop_2775|AMP-dependent_synthetase_and_ligase|ABP55217.1	26.7	498	333	11	235	710	50	537	4.3e-40	165.2
input|c12|3436623-3440205|-|ctg1_3476|	BGC0000292|c1|8532-13255|-|ATEG_03470|predicted_protein|EAU36744.1	26.3	582	369	19	232	793	518	1059	4.3e-40	165.2
input|c12|3436623-3440205|-|ctg1_3476|	BGC0001365|c1|16070-22331|-|CPUR_02680|non-ribosomal_peptide_synthetase|CCE28989.1	27.6	617	374	25	218	804	7	580	5.7e-40	164.9
input|c12|3436623-3440205|-|ctg1_3476|	BGC0000312|c1|21245-30685|+|ACR78148.1|BSLS|ACR78148.1	24.4	673	437	21	168	791	434	1083	9.7e-40	164.1
input|c12|3436623-3440205|-|ctg1_3476|	BGC0001303|c1|58576-60135|+|ALA09365.1|AMP-dependent_synthetase_and_ligase|ALA09365.1	26.3	498	333	11	235	709	24	510	3.7e-39	162.2
input|c12|3436623-3440205|-|ctg1_3476|	BGC0001760|c1|6092-15391|-|SRIM_RS28570|non-ribosomal_peptide_synthase|WP_004571777.1	27.2	607	385	18	218	793	1068	1648	4.8e-39	161.8
input|c12|3436623-3440205|-|ctg1_3476|	BGC0000313|c1|11511-21080|+|ACI30655.1|BEAS_beauvericin_nonribosomal_cyclodepsipeptide_synthetase|ACI30655.1	25.0	663	414	20	190	795	469	1105	8.2e-39	161.0
input|c12|3436623-3440205|-|ctg1_3476|	BGC0001250|c1|1-14073|+|AET13875.1|epichloenin_A_synthetase|AET13875.1	26.8	615	348	22	231	773	1355	1939	8.2e-39	161.0
input|c12|3436623-3440205|-|ctg1_3476|	BGC0001251|c1|1269-15341|+|AET13879.1|epichloenin_A_synthetase|AET13879.1	26.8	615	348	22	231	773	1355	1939	8.2e-39	161.0
input|c12|3436623-3440205|-|ctg1_3476|	BGC0000819|c1|1606-8955|-|AGA37269.1|NRPS|AGA37269.1	27.1	480	307	12	180	634	1313	1774	6.9e-38	157.9
input|c12|3436623-3440205|-|ctg1_3476|	BGC0000819|c1|1606-8955|-|AGA37269.1|NRPS|AGA37269.1	31.1	196	106	10	832	1003	2039	2229	2.5e-11	69.7
input|c12|3436623-3440205|-|ctg1_3476|	BGC0001214|c1|35426-37030|+|AJV88383.1|MfnK|AJV88383.1	28.1	488	325	16	231	704	39	514	1.0e-36	154.1
input|c12|3436623-3440205|-|ctg1_3476|	BGC0001159|c1|5855-7486|-|AFP87519.1|proline_adenyltransferase|AFP87519.1	25.5	560	317	13	229	717	13	543	6.5e-36	151.4
input|c12|3436623-3440205|-|ctg1_3476|	BGC0001522|c1|84388-86028|-|AWR88407.1|putative_AMP-dependent_synthetase_and_ligase|AWR88407.1	26.1	517	341	12	216	709	6	504	1.9e-35	149.8
input|c12|3436623-3440205|-|ctg1_3476|	BGC0001813|c1|15209-16768|-|IF71_RS0139190|amino_acid_adenylation_domain-containing_protein|WP_032920652.1	25.6	528	348	12	216	711	3	517	1.9e-35	149.8
input|c12|3436623-3440205|-|ctg1_3476|	BGC0000382|c1|6768-11513|+|AIT38302.1|LstE|AIT38302.1	28.1	424	265	9	259	661	861	1265	9.4e-35	147.5
input|c12|3436623-3440205|-|ctg1_3476|	BGC0001452|c1|73645-75324|+|sipL1|AMP-dependent_synthetase_and_ligase|sipL1	24.5	497	342	11	241	713	42	529	1.2e-34	147.1
input|c12|3436623-3440205|-|ctg1_3476|	BGC0001452|c1|71520-73169|-|sipL7|AMP-dependent_synthetase_and_ligase|sipL7	26.7	517	338	14	216	709	6	504	2.1e-34	146.4
input|c12|3436623-3440205|-|ctg1_3476|	BGC0001522|c1|86493-88169|+|AWR88409.1|putative_AMP-dependent_synthetase_and_ligase|AWR88409.1	24.4	516	355	12	241	730	42	548	2.3e-33	142.9
input|c12|3436623-3440205|-|ctg1_3476|	BGC0000414|c1|26984-30355|+|BAO84864.1|putative_non-ribosomal_peptide_synthetase|BAO84864.1	23.0	617	403	15	231	796	491	1086	5.1e-33	141.7
input|c12|3436623-3440205|-|ctg1_3476|	BGC0001934|c1|20742-25094|+|AWS21279.1|type_I_polyketide_synthase|AWS21279.1	25.9	502	330	12	678	1145	911	1404	2.0e-32	139.8
input|c12|3436623-3440205|-|ctg1_3476|	BGC0002022|c1|24440-28792|+|AZY91989.1|polyketide_synthase|AZY91989.1	25.9	502	330	12	678	1145	911	1404	2.0e-32	139.8
input|c12|3436623-3440205|-|ctg1_3476|	BGC0001240|c1|1-28516|-|X797_010654|nonribosomal_peptide_synthetase,_serinocyclin_synthetase_NPS1|EXU96269.1	21.9	754	460	17	163	833	6769	7476	2.6e-32	139.4
input|c12|3436623-3440205|-|ctg1_3476|	BGC0001102|c1|13441-25587|+|BTH_II2093|polyketide_synthase,_putative|ABC35796.1	28.0	389	242	10	719	1087	3544	3914	1.7e-31	136.7
input|c12|3436623-3440205|-|ctg1_3476|	BGC0001971|c1|49010-55036|+|AZH23819.1|MgiR|AZH23819.1	25.7	518	348	15	698	1187	1495	2003	1.7e-31	136.7
input|c12|3436623-3440205|-|ctg1_3476|	BGC0000167|c1|42289-43863|+|BAD08370.1|non-ribosomal_peptide_synthetase|BAD08370.1	25.0	519	336	13	231	713	20	521	6.3e-31	134.8
input|c12|3436623-3440205|-|ctg1_3476|	BGC0000869|c1|14137-15651|+|AGJ76605.1|HglB|AGJ76605.1	28.7	293	200	5	831	1119	134	421	6.3e-31	134.8
input|c12|3436623-3440205|-|ctg1_3476|	BGC0001970|c1|49163-56896|+|AZH23788.1|MgcR|AZH23788.1	26.3	399	275	10	803	1187	2179	2572	8.2e-31	134.4
input|c12|3436623-3440205|-|ctg1_3476|	BGC0000078|c1|24954-26522|+|BAP34718.1|AMP-dependent_synthetase_and_ligase|BAP34718.1	25.0	516	341	15	223	711	13	509	2.4e-30	132.9
input|c12|3436623-3440205|-|ctg1_3476|	BGC0001213|c1|5199-6356|+|CF54_07295|hypothetical_protein|EYT83459.1	27.7	383	252	12	816	1189	15	381	2.9e-28	125.9
input|c12|3436623-3440205|-|ctg1_3476|	BGC0000137|c1|6978-22442|+|Sare_1246|AMP-dependent_synthetase_and_ligase|ABV97151.1	24.4	509	332	15	229	710	19	501	1.1e-27	124.0
input|c12|3436623-3440205|-|ctg1_3476|	BGC0001667|c1|26148-34067|-|AQH32483.1|hybrid_peptide_synthetase/polyketide_synthase|AQH32483.1	26.4	474	304	17	354	792	205	668	1.4e-27	123.6
input|c12|3436623-3440205|-|ctg1_3476|	BGC0001293|c1|1096-7512|-|ALP32042.1|CycB|ALP32042.1	25.8	388	260	10	815	1189	1754	2126	2.7e-26	119.4
input|c12|3436623-3440205|-|ctg1_3476|	BGC0001296|c1|35523-42206|+|BAT51067.1|type_I_polyketide_synthase|BAT51067.1	26.7	375	244	9	832	1191	1861	2219	6.1e-26	118.2
input|c12|3436623-3440205|-|ctg1_3476|	BGC0001007|c1|915-8039|+|Sare_3282|thioester_reductase_domain|ABV99085.1	24.8	367	257	8	832	1189	1702	2058	1.8e-25	116.7
input|c12|3436623-3440205|-|ctg1_3476|	BGC0002011|c1|75811-88788|+|AMYAL_RS47390|type_I_polyketide_synthase|WP_020636845.1	23.9	490	332	13	232	702	18	485	1.7e-23	110.2
input|c12|3436623-3440205|-|ctg1_3476|	BGC0001433|c1|40845-47456|+|SCO70310.1|Type_I_polyketide_synthase|SCO70310.1	25.6	379	239	10	832	1189	1828	2184	2.8e-23	109.4
input|c12|3436623-3440205|-|ctg1_3476|	BGC0001172|c1|14782-19080|+|AHA12079.1|polyketide_synthase_type_1|AHA12079.1	27.3	282	195	5	832	1107	1086	1363	3.7e-23	109.0
input|c12|3436623-3440205|-|ctg1_3476|	BGC0000020|c1|22987-37041|-|AAM54075.1|polyketide_synthase|AAM54075.1	23.4	488	340	12	232	703	23	492	8.2e-23	107.8
input|c12|3436623-3440205|-|ctg1_3476|	BGC0001511|c1|47963-61690|+|AQZ37113.1|polyketide_synthase|AQZ37113.1	23.4	488	340	12	232	703	23	492	8.2e-23	107.8
input|c12|3436623-3440205|-|ctg1_3476|	BGC0000432|c1|25099-26778|+|BAL15732.1|NRPS|BAL15732.1	23.9	464	321	10	218	660	5	457	1.1e-22	107.5
input|c12|3436623-3440205|-|ctg1_3476|	BGC0001666|c1|7959-22766|+|ATY46587.1|polyketide_synthase|ATY46587.1	23.0	518	347	15	217	703	8	504	1.1e-22	107.5
input|c12|3436623-3440205|-|ctg1_3476|	BGC0000141|c1|7423-23472|-|CAI94682.1|putative_polyketide_synthase|CAI94682.1	23.2	518	329	14	230	709	24	510	1.2e-21	104.0
input|c12|3436623-3440205|-|ctg1_3476|	BGC0000460|c1|12669-14306|+|VV2_0836|2,3-dihydroxybenzoate-AMP_ligase|AAO07759.1	23.7	532	353	11	213	710	24	536	2.6e-21	102.8
input|c12|3436623-3440205|-|ctg1_3476|	BGC0001963|c1|53824-55380|-|AZF85933.1|long-chain-fatty-acid-CoA_ligase|AZF85933.1	23.0	500	337	11	231	703	22	500	2.2e-20	99.8
input|c12|3436623-3440205|-|ctg1_3476|	BGC0001970|c1|26868-31631|+|AZH23792.1|MgcJ|AZH23792.1	39.4	142	82	2	664	804	1412	1550	2.2e-20	99.8
input|c12|3436623-3440205|-|ctg1_3476|	BGC0000975|c1|9964-18789|+|ABM21569.1|crpA|ABM21569.1	22.8	496	333	15	331	789	165	647	1.5e-19	97.1
input|c12|3436623-3440205|-|ctg1_3476|	BGC0001016|c1|37522-45888|+|AAO62586.1|peptide_sythetase|AAO62586.1	33.7	169	95	3	664	829	1120	1274	5.5e-19	95.1
input|c12|3436623-3440205|-|ctg1_3476|	BGC0001040|c1|41242-66933|-|CAA60460.1|polyketide_synthase|CAA60460.1	22.0	523	359	12	217	714	8	506	1.6e-18	93.6
input|c12|3436623-3440205|-|ctg1_3476|	BGC0001329|c1|23821-25080|+|ctg1_orf11||ctg1_orf11	46.2	106	56	1	669	774	274	378	1.4e-17	90.5
input|c12|3436623-3440205|-|ctg1_3476|	BGC0001598|c1|37663-40500|+|AOE23579.1|FoxBIII|AOE23579.1	28.8	271	172	8	816	1077	353	611	1.8e-17	90.1
input|c12|3436623-3440205|-|ctg1_3476|	BGC0000465|c1|1-6003|-|XNC1_2299|putative_Peptide_synthetase|CBJ90358.1	32.7	147	95	3	668	812	1408	1552	8.8e-17	87.8
input|c12|3436623-3440205|-|ctg1_3476|	BGC0001504|c1|1-1569|-|CU254_21755|long-chain_fatty_acid--CoA_ligase|ATY12791.1	23.1	507	333	15	231	703	21	504	8.8e-17	87.8
input|c12|3436623-3440205|-|ctg1_3476|	BGC0001574|c1|7019-8611|+|ATY72527.1|AMP-ligase|ATY72527.1	22.0	541	369	15	201	710	1	519	2.0e-16	86.7
input|c12|3436623-3440205|-|ctg1_3476|	BGC0001704|c1|22772-29740|+|AQX77695.1|NocQ|AQX77695.1	36.8	106	63	2	690	794	1906	2008	8.3e-15	81.3
input|c12|3436623-3440205|-|ctg1_3476|	BGC0000465|c1|6000-10043|-|XNC1_2300|putative_Peptide_synthetase|CBJ90359.1	34.0	147	91	4	652	794	1175	1319	1.1e-14	80.9
input|c12|3436623-3440205|-|ctg1_3476|	BGC0001872|c1|2107-2856|-|XBJ1_2946|hypothetical_protein|CBJ82070.1	29.5	173	108	4	223	381	36	208	1.1e-14	80.9
input|c12|3436623-3440205|-|ctg1_3476|	BGC0001819|c1|7001-13711|-|vnz_RS02325|type_I_polyketide_synthase|WP_015031692.1	20.7	555	348	15	231	721	22	548	3.1e-14	79.3
input|c12|3436623-3440205|-|ctg1_3476|	BGC0001885|c1|69191-75313|+|DAC76736.1|non-ribosomal_peptide_synthetase|DAC76736.1	36.4	121	77	0	676	796	1429	1549	5.3e-14	78.6
input|c12|3436623-3440205|-|ctg1_3476|	BGC0001019|c1|32158-36804|+|AHB82057.1|polyketide_synthase|AHB82057.1	47.0	83	43	1	723	804	1432	1514	1.6e-13	77.0
input|c12|3436623-3440205|-|ctg1_3476|	BGC0001728|c1|20460-26568|+|PPE_RS11475|aminotransferase_class_III-fold_pyridoxal_phosphate-dependent_enzyme|PPE_RS11475	21.0	704	451	24	217	839	5	684	2.0e-13	76.6
input|c12|3436623-3440205|-|ctg1_3476|	BGC0001993|c1|1197-7305|+|PPE_RS11475|aminotransferase_class_III-fold_pyridoxal_phosphate-dependent_enzyme|PPE_RS11475	21.0	704	451	24	217	839	5	684	2.0e-13	76.6
input|c12|3436623-3440205|-|ctg1_3476|	BGC0000298|c1|106-4365|+|ACM68682.1|AerA|ACM68682.1	32.9	146	89	4	652	793	1246	1386	3.5e-13	75.9
input|c12|3436623-3440205|-|ctg1_3476|	BGC0000972|c1|14620-21084|-|CAJ76289.1|putative_hybrid_non-ribosomal_peptide-polyketide_synthetase|CAJ76289.1	37.7	122	70	3	676	793	1988	2107	3.5e-13	75.9
input|c12|3436623-3440205|-|ctg1_3476|	BGC0001740|c1|61089-71717|-|BBA21073.1|putative_non-ribosomal_peptide_synthetase|BBA21073.1	37.3	118	71	2	676	792	2441	2556	1.3e-12	73.9
input|c12|3436623-3440205|-|ctg1_3476|	BGC0002001|c1|47794-49899|-|Achr_RS24430|non-ribosomal_peptide_synthetase|WP_082045525.1	30.0	160	96	2	227	375	475	629	1.7e-12	73.6
input|c12|3436623-3440205|-|ctg1_3476|	BGC0000445|c1|28979-38401|+|CAJ34375.1|NRPS|CAJ34375.1	36.7	120	59	3	676	788	1337	1446	2.9e-12	72.8
input|c12|3436623-3440205|-|ctg1_3476|	BGC0001703|c1|27811-34785|+|AKL71650.1|NocQ|AKL71650.1	29.3	164	107	4	655	814	1860	2018	3.8e-12	72.4
input|c12|3436623-3440205|-|ctg1_3476|	BGC0000287|c1|611-6985|-|PA2302|AmbE|AAG05690.1	32.8	119	78	1	676	794	1204	1320	5.0e-12	72.0
input|c12|3436623-3440205|-|ctg1_3476|	BGC0001039|c1|19866-27221|+|AEF33080.1|putative_peptide_synthetase|AEF33080.1	38.8	103	61	2	692	793	2079	2180	8.5e-12	71.2
input|c12|3436623-3440205|-|ctg1_3476|	BGC0001028|c1|14506-18240|+|AAF15892.2|nosB|AAF15892.2	31.7	123	61	3	678	798	1127	1228	3.2e-11	69.3
input|c12|3436623-3440205|-|ctg1_3476|	BGC0001467|c1|1-5457|-|FIS9431_RS0128775|type_I_polyketide_synthase|WP_035122279.1	38.8	98	54	2	701	797	1433	1525	4.2e-11	68.9
input|c12|3436623-3440205|-|ctg1_3476|	BGC0001005|c1|7565-11446|+|AHI59107.1|locillomycin_synthase_D|AHI59107.1	20.8	673	422	24	239	823	39	688	5.5e-11	68.6
input|c12|3436623-3440205|-|ctg1_3476|	BGC0001327|c1|16928-22591|+|IH31_RS0100590|type_I_polyketide_synthase|WP_030498975.1	44.8	67	36	1	723	788	1760	1826	7.2e-11	68.2
input|c12|3436623-3440205|-|ctg1_3476|	BGC0001328|c1|19111-23145|+|MCBG_00137|polyketide_synthase_type_I|EWM63004.1	44.8	67	36	1	723	788	1217	1283	7.2e-11	68.2
input|c12|3436623-3440205|-|ctg1_3476|	BGC0000430|c1|17795-18595|-|NSP_49240|lichenysin_synthetase_A|AHJ31216.1	29.5	166	105	4	636	793	77	238	9.4e-11	67.8
input|c12|3436623-3440205|-|ctg1_3476|	BGC0001331|c1|9628-15084|-|F583_RS0124830|type_I_polyketide_synthase|WP_019032754.1	42.5	73	41	1	723	794	1702	1774	2.1e-10	66.6
input|c12|3436623-3440205|-|ctg1_3476|	BGC0001101|c1|41709-43358|+|AAN85503.1|nonribosomal_peptide_synthetase|AAN85503.1	39.7	68	40	1	722	788	462	529	1.0e-09	64.3
input|c12|3436623-3440205|-|ctg1_3476|	BGC0001748|c1|1-4191|+|ATP76245.1|SpuA|ATP76245.1	31.2	141	89	5	655	793	1234	1368	1.8e-09	63.5
input|c12|3436623-3440205|-|ctg1_3476|	BGC0000297|c1|2649-6899|+|CAM59601.1|non-ribosomal_peptide_synthetase/polyketide_synthase_hybrid_enzyme|CAM59601.1	32.2	115	74	2	689	802	1287	1398	2.3e-09	63.2
input|c12|3436623-3440205|-|ctg1_3476|	BGC0001071|c1|41860-48480|+|ADA69241.1|cis-AT_polyketide_synthase|ADA69241.1	48.3	58	30	0	717	774	1823	1880	2.3e-09	63.2
input|c12|3436623-3440205|-|ctg1_3476|	BGC0001164|c1|1-8328|+|Cyan7822_1847|Polyketide_Synthase|ADN13832.1	22.4	544	313	21	242	703	37	553	2.3e-09	63.2
input|c12|3436623-3440205|-|ctg1_3476|	BGC0000388|c1|18309-29315|+|AAU34203.1|mannopeptimycin_peptide_synthetase_MppB|AAU34203.1	30.2	116	73	2	697	804	3100	3215	7.5e-08	58.2
input|c12|3436623-3440205|-|ctg1_3476|	BGC0000966|c1|23210-30664|+|AFD30954.1|CrmA|AFD30954.1	26.8	138	97	2	720	853	926	1063	7.5e-08	58.2
input|c12|3436623-3440205|-|ctg1_3476|	BGC0001242|c1|2757-9828|-|CCE67070.1|polyketide_synthase|CCE67070.1	23.8	281	183	11	832	1090	1895	2166	7.5e-08	58.2
input|c12|3436623-3440205|-|ctg1_3476|	BGC0001751|c1|20803-24435|+|ASA76633.1|polyketide_synthase|ASA76633.1	44.0	50	28	0	723	772	1129	1178	3.7e-07	55.8
input|c12|3436623-3440205|-|ctg1_3476|	BGC0001054|c1|11235-17018|-|XNC1_1704|Polyketide_synthase_involved_in_xenocoumacin_synthesis|CBJ89764.1	35.3	68	43	1	722	788	1389	1456	1.1e-06	54.3
input|c12|3436623-3440205|-|ctg1_3476|	BGC0001053|c1|62103-70616|+|CAF05651.1|TubF_protein|CAF05651.1	33.8	71	46	1	719	788	2429	2499	5.4e-06	52.0
input|c12|3436623-3440205|-|ctg1_3476|	BGC0001216|c1|11211-15032|+|AKA54627.1|PKS|AKA54627.1	42.0	50	29	0	723	772	918	967	5.4e-06	52.0
input|c12|3436623-3440205|-|ctg1_3476|	BGC0000958|c1|11135-14956|+|STREPS4_RS11230|type_I_polyketide_synthase|WP_010639241.1	40.0	50	30	0	723	772	918	967	9.1e-06	51.2
input|c12|3440342-3442085|-|ctg1_3477|	BGC0000506|c1|12275-13975|-|AEK64501.1|YvaQ|AEK64501.1	52.3	86	41	0	357	442	344	429	3.1e-15	81.6
input|c12|3440342-3442085|-|ctg1_3477|	BGC0001791|c1|520-2418|-|YC6258_RS23050|methyl-accepting_chemotaxis_protein|WP_052830521.1	49.4	77	39	0	371	447	438	514	3.5e-11	68.2
input|c12|3440342-3442085|-|ctg1_3477|	BGC0000865|c1|1-516|+|AAL01054.1|methyl-accepting_chemotaxis_protein|AAL01054.1	67.9	53	17	0	395	447	1	53	2.3e-10	65.5
input|c12|3452068-3453706|-|ctg1_3484|	BGC0000469|c1|34053-35306|+|AFV25491.1|hypothetical_protein|AFV25491.1	29.8	440	248	11	10	446	24	405	6.0e-37	153.7
input|c12|3453911-3455576|-|ctg1_3485|	BGC0000804|c1|11182-12843|-|SMCF_980|alpha-glucosidase_ScatE1|EHN79427.1	33.4	509	276	18	5	485	22	495	1.1e-70	265.8
input|c12|3453911-3455576|-|ctg1_3485|	BGC0001510|c1|12203-13936|+|ARE72420.1|alpha-glucosidase|ARE72420.1	28.1	502	284	15	5	468	28	490	8.7e-52	203.0
input|c12|3453911-3455576|-|ctg1_3485|	BGC0001011|c1|14894-16492|-|ABC87503.1|alpha-1,_4-glucosidase|ABC87503.1	28.7	491	282	16	5	468	13	462	5.7e-51	200.3
input|c12|3453911-3455576|-|ctg1_3485|	BGC0001728|c1|5050-6651|+|PPE_RS11425|DUF3459_domain-containing_protein|WP_013310331.1	31.5	371	212	11	10	369	46	385	2.5e-46	184.9
input|c12|3453911-3455576|-|ctg1_3485|	BGC0000691|c1|31744-33918|+|CAJ81031.1|acarviose_transferase_(ATase)_AcbD|CAJ81031.1	28.6	189	107	6	28	204	90	262	2.7e-13	75.1
input|c12|3453911-3455576|-|ctg1_3485|	BGC0001728|c1|14444-17284|+|PPE_RS11460|alpha-amylase|WP_013310338.1	26.1	238	110	9	28	206	356	586	2.7e-13	75.1
input|c12|3455819-3457154|+|ctg1_3486|	BGC0001101|c1|5108-6616|+|AAN85480.1|putative_FAD-dependent_oxygenase|AAN85480.1	38.4	448	263	4	5	441	54	499	1.0e-87	322.0
input|c12|3455819-3457154|+|ctg1_3486|	BGC0001374|c1|9752-11158|+|ANW12117.1|putative_FAD-dependent_oxidase|ANW12117.1	36.6	435	270	3	8	440	9	439	7.2e-81	299.3
input|c12|3455819-3457154|+|ctg1_3486|	BGC0000422|c1|21317-22831|-|ABI22129.1|oxidoreductase|ABI22129.1	29.2	479	286	12	3	439	36	503	2.4e-52	204.5
input|c12|3455819-3457154|+|ctg1_3486|	BGC0001183|c1|82568-84088|-|AGC09496.1|LobB3|AGC09496.1	28.7	478	287	14	3	439	41	505	1.3e-45	182.2
input|c12|3455819-3457154|+|ctg1_3486|	BGC0000162|c1|85725-87242|-|ACB37752.1|dehydrogenase|ACB37752.1	29.0	469	291	14	6	439	43	504	8.3e-45	179.5
input|c12|3455819-3457154|+|ctg1_3486|	BGC0000230|c1|9482-10885|+|AAM33667.1|putative_FAD-binding_oxidoreductase|AAM33667.1	28.7	467	293	11	6	439	6	465	1.1e-44	179.1
input|c12|3455819-3457154|+|ctg1_3486|	BGC0000422|c1|10609-12147|+|ABI22120.1|oxidoreductase|ABI22120.1	28.5	470	295	13	4	439	49	511	1.4e-44	178.7
input|c12|3455819-3457154|+|ctg1_3486|	BGC0001004|c1|23734-25254|+|AGI99485.1|FAD-dependent_oxidoreductase|AGI99485.1	28.5	474	293	13	3	439	41	505	3.1e-44	177.6
input|c12|3455819-3457154|+|ctg1_3486|	BGC0000141|c1|97618-99207|+|CAI94733.1|hypothetical_protein|CAI94733.1	26.7	472	299	13	6	439	66	528	1.6e-43	175.3
input|c12|3455819-3457154|+|ctg1_3486|	BGC0001666|c1|164-1681|-|ATY46582.1|FAD-linked_oxidase_domain_protein|ATY46582.1	28.5	467	295	11	5	439	41	500	1.1e-41	169.1
input|c12|3455819-3457154|+|ctg1_3486|	BGC0000915|c1|8916-10460|+|AAD28454.1|MitR|AAD28454.1	26.1	471	301	12	6	439	54	514	9.5e-41	166.0
input|c12|3455819-3457154|+|ctg1_3486|	BGC0000082|c1|24903-26420|+|KijB3|FAD-dependent_oxidoreductase|ACB46474.1	27.6	475	290	13	6	439	43	504	4.7e-40	163.7
input|c12|3455819-3457154|+|ctg1_3486|	BGC0000973|c1|12105-13703|-|CCC55910.1|putative_dehydrogenase|CCC55910.1	25.7	498	292	13	11	439	24	512	1.1e-36	152.5
input|c12|3455819-3457154|+|ctg1_3486|	BGC0000346|c1|2768-4381|-|AHB38495.1|FAD-dependent_oxidoreductase|AHB38495.1	29.0	435	251	14	62	441	105	536	3.3e-33	141.0
input|c12|3455819-3457154|+|ctg1_3486|	BGC0001592|c1|4113-5477|+|AVI10269.1|putative_FAD-dependent_oxygenase|AVI10269.1	24.0	450	316	8	5	441	13	449	3.4e-30	131.0
input|c12|3455819-3457154|+|ctg1_3486|	BGC0002029|c1|4113-5477|+|AVI10269.1|putative_FAD-dependent_oxygenase|AVI10269.1	24.0	450	316	8	5	441	13	449	3.4e-30	131.0
input|c12|3455819-3457154|+|ctg1_3486|	BGC0000283|c1|33847-35502|-|ACH85579.1|CetF2|ACH85579.1	25.3	462	278	13	11	405	45	506	2.7e-27	121.3
input|c12|3455819-3457154|+|ctg1_3486|	BGC0000394|c1|45924-47546|+|AGD80628.1|oxidoreductase|AGD80628.1	24.0	491	307	15	11	441	55	539	4.6e-27	120.6
input|c12|3455819-3457154|+|ctg1_3486|	BGC0001057|c1|35515-37387|+|ABB90284.1|isoamyl_alcohol_oxidase|ABB90284.1	24.3	436	286	14	37	439	123	547	7.5e-22	103.2
input|c12|3455819-3457154|+|ctg1_3486|	BGC0000405|c1|1-1659|-|ABR12607.1|isoamyl_alcohol_oxidase|ABR12607.1	32.1	190	116	2	24	204	116	301	3.7e-21	100.9
input|c12|3455819-3457154|+|ctg1_3486|	BGC0000816|c1|10457-12368|-|AGA37266.1|oxidoreductase|AGA37266.1	31.5	184	108	3	31	200	120	299	3.1e-15	81.3
input|c12|3455819-3457154|+|ctg1_3486|	BGC0001084|c1|6720-8744|+|ADM34137.1|oxidoreductase|ADM34137.1	28.8	205	125	6	31	218	127	327	2.0e-14	78.6
input|c12|3455819-3457154|+|ctg1_3486|	BGC0001241|c1|28362-30389|+|ABV57823.1|oxidoreductase|ABV57823.1	28.7	195	123	4	31	213	125	315	2.6e-14	78.2
input|c12|3455819-3457154|+|ctg1_3486|	BGC0001267|c1|28362-30389|+|ABV57823.1|oxidoreductase|ABV57823.1	28.7	195	123	4	31	213	125	315	2.6e-14	78.2
input|c12|3459008-3459971|-|ctg1_3489|	BGC0001370|c1|77301-78224|-|ALV82367.1|carbamate_kinase|ALV82367.1	40.6	310	170	8	5	311	2	300	8.3e-47	185.7
