## Supplementary material for "Delving into the *Bacillus cereus* group biosynthetic gene clusters cosmos: a comparative-genomics-based classification framework": antiSMASH profiles + BIG-SCAPE output: NZ_CP045030.1_c2.txt

ClusterBlast scores for NZ_CP045030.1
Table of genes, locations, strands and annotations of query cluster:
ctg1_824	895150	896068	+
ctg1_825	896174	896492	+
ctg1_826	896509	896836	+
ctg1_827	896857	897037	-
ctg1_828	897163	898213	+
ctg1_829	898522	900130	+
ctg1_830	900282	901236	+
ctg1_831	901339	901486	-
ctg1_832	901777	902782	+
ctg1_833	902801	903779	+
ctg1_834	903981	905571	+
ctg1_835	905626	906577	+
ctg1_836	906583	907435	+
ctg1_837	907461	908454	+
ctg1_838	908446	909418	+
ctg1_839	910026	910647	+
ctg1_840	910972	911794	+
ctg1_841	911798	912191	+
ctg1_842	912337	912862	+
ctg1_843	913056	913191	-
ctg1_844	914070	920235	+
ctg1_845	921080	922436	+
ctg1_846	922471	924373	-
ctg1_847	924495	925296	+
ctg1_848	925588	926704	+
ctg1_849	926715	927948	+
ctg1_850	927975	928455	+
ctg1_851	928555	928675	+
ctg1_852	928708	928969	+
ctg1_853	929423	929573	-
ctg1_854	930308	930638	+
ctg1_855	930715	931237	+
ctg1_856	931429	932077	+
ctg1_857	932316	932613	+
ctg1_858	932775	933051	+
ctg1_859	933091	933454	+
ctg1_860	933450	934353	+
ctg1_861	934324	934993	+
ctg1_862	935007	935463	+
ctg1_863	935591	936011	+
ctg1_864	936031	936490	+
ctg1_865	936508	936955	+
ctg1_866	937173	937524	+
ctg1_867	937551	937932	+
ctg1_868	938153	938825	+
ctg1_869	939215	939866	+
Significant hits:
1. NC_018508	Bacillus thuringiensis HD-789, complete genome
2. NC_011772	Bacillus cereus G9842, complete genome
3. NZ_CP015176	Bacillus thuringiensis serovar alesti strain BGSC 4C1 chromosome, complete genome
4. NZ_JYCL01000025	Bacillus thuringiensis strain Lr7/2 LG47_025, whole genome shotgun sequence
5. NZ_JH792104	Bacillus cereus MSX-A1 supercont1.1, whole genome shotgun sequence
6. NZ_JH792280	Bacillus cereus VD022 supercont1.2, whole genome shotgun sequence
7. NZ_CP010577	Bacillus thuringiensis serovar morrisoni strain BGSC 4AA1, complete genome
8. NZ_KB976107	Bacillus cereus str. Schrouff acsZZ-supercont2.1, whole genome shotgun sequence
9. NZ_KB976537	Bacillus cereus HuB4-4 acqVu-supercont1.1, whole genome shotgun sequence
10. NC_018500	Bacillus thuringiensis HD-771, complete genome
11. NZ_CP014847	Bacillus thuringiensis strain HD12, complete sequence
12. NZ_CP020002	Bacillus thuringiensis strain L-7601, complete genome
13. NZ_FNYB01000042	Bacillus thuringiensis strain DAR 81934, whole genome shotgun sequence
14. NC_010180	Bacillus weihenstephanensis KBAB4 plasmid pBWB401, complete genome
15. NZ_JH792312	Bacillus cereus VD048 supercont1.3, whole genome shotgun sequence
16. NZ_CM001804	Bacillus thuringiensis DAR 81934 chromosome chromosome, whole genome shotgun sequence
17. NZ_CP018627	Streptomyces hygroscopicus strain XM201, complete genome
18. NZ_CP013111	Bordetella sp. N genome
19. NZ_JSYZ01000011	Pseudomonas fuscovaginae strain IRRI 6609 Pf_IRRI_6609_contig_11.11, whole genome shotgun sequence
20. NZ_AMBZ01000001	Paenibacillus alvei DSM 29 PAV_1c, whole genome shotgun sequence
21. NZ_JPRB01000003	Brevibacillus borstelensis cifa_chp40 Scaffold_3, whole genome shotgun sequence
22. NZ_APBN01000007	Brevibacillus borstelensis AK1 seq_num_007, whole genome shotgun sequence
23. NZ_JAQG01000017	Brevibacillus borstelensis 3096-7 contig_17, whole genome shotgun sequence
24. NZ_HF952043	Xenorhabdus nematophila F1, whole genome shotgun sequence
25. NZ_LN681227	Xenorhabdus nematophila AN6/1 genome assembly XNC2, chromosome : I
26. NZ_FOKS01000017	Variovorax sp. NFACC26, whole genome shotgun sequence
27. NZ_FOBJ01000005	Variovorax sp. YR750, whole genome shotgun sequence
28. NZ_LT855380	Pseudomonas viridiflava strain CFBP 1590 genome assembly, chromosome: I
29. NZ_CP007039	Pseudomonas cichorii JBC1, complete genome
30. NZ_CP024985	Streptomyces lavendulae subsp. lavendulae strain CCM 3239 chromosome, complete genome
31. NZ_JTHN01000134	Paenibacillus sp. A3 contig_134, whole genome shotgun sequence
32. NZ_FTPM01000001	Burkholderia sp. b13, whole genome shotgun sequence
33. NZ_FTPJ01000003	Burkholderia sp. b14, whole genome shotgun sequence
34. NZ_JHEE01000085	Pseudomonas sp. 250J 250J_85, whole genome shotgun sequence
35. NZ_JOFQ01000016	Streptomyces niger strain NRRL B-3857 contig16.1, whole genome shotgun sequence
36. NZ_JXQO01000010	Pseudomonas viridiflava strain LMCA8 contig_10, whole genome shotgun sequence
37. NZ_MBPF01000032	Pseudomonas viridiflava strain CDRTc14 NODE_3_length_541860_cov_41.1851, whole genome shotgun sequence
38. NZ_LT629769	Pseudomonas syringae strain 31R1 genome assembly, chromosome: I
39. NZ_FRDA01000001	Pseudomonas asturiensis strain LMG 26898, whole genome shotgun sequence
40. NZ_JYHI01000001	Pseudomonas syringae pv. papulans strain CFBP 1754 CFBP1754001, whole genome shotgun sequence
41. NZ_LJPT01000083	Pseudomonas syringae pv. antirrhini strain ICMP4303 PatICMP4303_Contig_51, whole genome shotgun sequence
42. NZ_JYHH01000001	Pseudomonas syringae pv. maculicola strain CFBP 1657 CFBP1657001, whole genome shotgun sequence
43. NZ_LGLG01000016	Pseudomonas syringae pv. maculicola strain H7608 PmaH7608_Scaffold461, whole genome shotgun sequence
44. NZ_LGLE01000038	Pseudomonas syringae pv. maculicola strain M4a PmaM4a_Scaffold047, whole genome shotgun sequence
45. NZ_FNPP01000013	Pseudomonas syringae strain BS2900, whole genome shotgun sequence
46. NZ_LGLD01000047	Pseudomonas syringae pv. maculicola strain YM7930 Pma7930_Scaffold094, whole genome shotgun sequence
47. NZ_LKGU01000012	Pseudomonas syringae ICMP 11292 scaffold2, whole genome shotgun sequence
48. NZ_LIIJ01000060	Pseudomonas syringae pv. avii strain CFBP 3846 avii3846_contig_153, whole genome shotgun sequence
49. NZ_LGLJ01000083	Pseudomonas amygdali pv. lachrymans strain 3988 Pla3988_Scaffold016, whole genome shotgun sequence
50. NZ_KB894288	Brevibacillus laterosporus DSM 25 C236DRAFT_scaffold00005.5, whole genome shotgun sequence
Details:
>>
1. NC_018508
Source: Bacillus thuringiensis HD-789, complete genome
Type: nrps
Number of proteins with BLAST hits to this cluster: 41
Cumulative BLAST score: 22811
Table of genes, locations, strands and annotations of subject cluster:
BTF1_RS32790	BTF1_RS32790	469026	469359	+	IS6_family_transposase
BTF1_RS32800	BTF1_RS32800	470691	472052	+	IS3_family_transposase
BTF1_RS02370	BTF1_RS02370	473426	474968	+	cytoplasmic_protein
BTF1_RS32805	BTF1_RS32805	479893	480061	+	hypothetical_protein
Table of Blast hits (query gene, subject gene, %identity, blast score, %coverage, e-value):
ctg1_824	BTF1_RS02200	100	504	85.90163934426229	9.2e-141
ctg1_825	BTF1_RS02205	100	215	100.0	2.2e-54
ctg1_826	BTF1_RS02210	100	203	100.0	9.1e-51
ctg1_827	BTF1_RS02215	100	116	100.0	1e-24
ctg1_828	BTF1_RS02220	100	693	100.0	1.2e-197
ctg1_829	BTF1_RS02225	100	1065	100.0	1.8e-309
ctg1_830	BTF1_RS02230	100	641	100.0	5e-182
ctg1_831	BTF1_RS02235	100	100	100.0	4.8e-20
ctg1_832	BTF1_RS02240	100	693	100.0	8.9e-198
ctg1_833	BTF1_RS02245	100	613	100.0	1.1e-173
ctg1_834	BTF1_RS02250	100	1037	100.0	6.8e-301
ctg1_835	BTF1_RS02255	100	606	100.0	1.8e-171
ctg1_836	BTF1_RS02260	100	534	100.0	5.9e-150
ctg1_837	BTF1_RS02265	100	646	100.0	1.2e-183
ctg1_838	BTF1_RS02270	100	648	100.0	3.2e-184
ctg1_839	BTF1_RS02275	100	430	100.0	1.5e-118
ctg1_840	BTF1_RS02280	100	538	100.0	5.1e-151
ctg1_841	BTF1_RS02285	100	272	100.0	3.3e-71
ctg1_842	BTF1_RS02290	100	337	100.0	8.5e-91
ctg1_844	BTF1_RS02295	100	4109	100.0	0.0
ctg1_845	BTF1_RS02300	100	894	100.0	3.6e-258
ctg1_846	BTF1_RS02305	100	1279	100.0	0.0
ctg1_847	BTF1_RS02310	100	523	100.0	1.3e-146
ctg1_848	BTF1_RS02315	100	719	100.0	2.2e-205
ctg1_849	BTF1_RS02320	100	750	100.0	7.6e-215
ctg1_850	BTF1_RS02325	100	321	100.0	5.7e-86
ctg1_852	BTF1_RS02330	99	151	89.53488372093024	4.3e-35
ctg1_854	BTF1_RS02340	100	206	100.0	1.4e-51
ctg1_855	BTF1_RS32800	100	333	100.0	1.2e-89
ctg1_857	BTF1_RS02355	100	193	100.0	1.1e-47
ctg1_858	BTF1_RS02360	100	168	100.0	3.6e-40
ctg1_859	BTF1_RS02365	100	230	100.0	1.3e-58
ctg1_860	BTF1_RS02370	100	578	100.0	3.8e-163
ctg1_862	BTF1_RS02375	100	317	100.0	6e-85
ctg1_863	BTF1_RS02380	99	225	75.53956834532374	2.9e-57
ctg1_864	BTF1_RS02385	100	317	100.0	7.9e-85
ctg1_865	BTF1_RS02390	100	304	100.0	8.8e-81
ctg1_866	BTF1_RS02395	100	234	100.0	5.2e-60
ctg1_867	BTF1_RS02400	100	265	100.0	3e-69
ctg1_868	BTF1_RS02405	100	400	100.0	1.4e-109
ctg1_869	BTF1_RS02410	100	404	100.0	7e-111
>>
2. NC_011772
Source: Bacillus cereus G9842, complete genome
Type: nrps
Number of proteins with BLAST hits to this cluster: 41
Cumulative BLAST score: 22426
Table of genes, locations, strands and annotations of subject cluster:
BCG9842_RS29200	BCG9842_RS29200	908754	909087	+	IS6_family_transposase
BCG9842_RS29210	BCG9842_RS29210	910421	911782	+	IS3_family_transposase
BCG9842_RS29215	BCG9842_RS29215	918700	918868	+	hypothetical_protein
Table of Blast hits (query gene, subject gene, %identity, blast score, %coverage, e-value):
ctg1_824	BCG9842_RS04375	100	502	85.90163934426229	2.7e-140
ctg1_825	BCG9842_RS04380	100	215	100.0	2.2e-54
ctg1_826	BCG9842_RS04385	100	203	100.0	9.1e-51
ctg1_827	BCG9842_RS04390	100	116	100.0	1e-24
ctg1_828	BCG9842_RS04395	100	691	100.0	3.6e-197
ctg1_829	BCG9842_RS04400	100	1064	100.0	4e-309
ctg1_830	BCG9842_RS04405	100	641	100.0	5e-182
ctg1_831	BCG9842_RS04410	100	100	100.0	4.8e-20
ctg1_832	BCG9842_RS04415	96	673	100.0	9.6e-192
ctg1_833	BCG9842_RS04420	100	613	100.0	1.1e-173
ctg1_834	BCG9842_RS04425	100	1035	100.0	2.6e-300
ctg1_835	BCG9842_RS04430	99	601	100.0	4.4e-170
ctg1_836	BCG9842_RS04435	99	527	100.0	1.2e-147
ctg1_837	BCG9842_RS04440	97	628	100.0	6e-178
ctg1_838	BCG9842_RS04445	99	638	100.0	5.6e-181
ctg1_839	BCG9842_RS04450	100	430	100.0	1.5e-118
ctg1_840	BCG9842_RS04455	100	538	100.0	5.1e-151
ctg1_841	BCG9842_RS04460	100	272	100.0	3.3e-71
ctg1_842	BCG9842_RS04465	100	337	100.0	8.5e-91
ctg1_844	BCG9842_RS04470	100	4104	100.0	0.0
ctg1_845	BCG9842_RS04475	100	894	100.0	3.6e-258
ctg1_846	BCG9842_RS04480	100	1275	100.0	0.0
ctg1_847	BCG9842_RS04485	100	523	100.0	1.3e-146
ctg1_848	BCG9842_RS04490	100	712	98.92183288409704	2.1e-203
ctg1_849	BCG9842_RS04495	100	748	100.0	4.9e-214
ctg1_850	BCG9842_RS04500	100	321	100.0	5.7e-86
ctg1_852	BCG9842_RS04505	97	150	89.53488372093024	9.5e-35
ctg1_854	BCG9842_RS04510	100	206	100.0	1.4e-51
ctg1_855	BCG9842_RS29210	99	331	100.0	6e-89
ctg1_857	BCG9842_RS04525	100	193	100.0	1.1e-47
ctg1_858	BCG9842_RS04530	97	162	100.0	2.6e-38
ctg1_859	BCG9842_RS04535	100	230	100.0	1.3e-58
ctg1_860	BCG9842_RS04540	94	549	99.66666666666667	2.4e-154
ctg1_861	BCG9842_RS04540	43	119	86.48648648648648	6e-25
ctg1_863	BCG9842_RS04540	84	237	100.0	7.3e-61
ctg1_864	BCG9842_RS04545	85	264	100.0	1e-68
ctg1_865	BCG9842_RS04550	99	302	100.0	3.4e-80
ctg1_866	BCG9842_RS04555	100	234	100.0	5.2e-60
ctg1_867	BCG9842_RS04560	99	263	100.0	1.5e-68
ctg1_868	BCG9842_RS04565	96	381	100.0	8.6e-104
ctg1_869	BCG9842_RS04570	100	404	100.0	7e-111
>>
3. NZ_CP015176
Source: Bacillus thuringiensis serovar alesti strain BGSC 4C1 chromosome, complete genome
Type: nrps
Number of proteins with BLAST hits to this cluster: 40
Cumulative BLAST score: 21929
Table of genes, locations, strands and annotations of subject cluster:
Bt4C1_RS04665	Bt4C1_RS04665	903070	904021	+	peptide_ABC_transporter_permease
Bt4C1_RS04715	Bt4C1_RS04715	919917	921817	-	hypothetical_protein
Bt4C1_RS29720	Bt4C1_RS29720	926502	926835	+	IS6_family_transposase
Bt4C1_RS29730	Bt4C1_RS29730	928169	929530	+	IS3_family_transposase
Bt4C1_RS29740	Bt4C1_RS29740	937179	937347	+	hypothetical_protein
Table of Blast hits (query gene, subject gene, %identity, blast score, %coverage, e-value):
ctg1_824	Bt4C1_RS04610	100	502	85.90163934426229	2.7e-140
ctg1_825	Bt4C1_RS04615	100	215	100.0	2.2e-54
ctg1_826	Bt4C1_RS04620	100	203	100.0	9.1e-51
ctg1_827	Bt4C1_RS04625	100	116	100.0	1e-24
ctg1_828	Bt4C1_RS04630	100	691	100.0	3.6e-197
ctg1_829	Bt4C1_RS04635	100	1064	100.0	4e-309
ctg1_830	Bt4C1_RS04640	99	638	100.0	4.2e-181
ctg1_831	Bt4C1_RS04645	100	100	100.0	4.8e-20
ctg1_832	Bt4C1_RS04650	95	663	100.0	9.9e-189
ctg1_833	Bt4C1_RS04655	99	611	100.0	7.4e-173
ctg1_834	Bt4C1_RS04660	100	1037	100.0	6.8e-301
ctg1_835	Bt4C1_RS04665	98	518	87.34177215189874	4.9e-145
ctg1_836	Bt4C1_RS04670	100	532	100.0	2.9e-149
ctg1_837	Bt4C1_RS04675	100	646	100.0	1.2e-183
ctg1_838	Bt4C1_RS04680	98	636	100.0	2.1e-180
ctg1_839	Bt4C1_RS04685	99	426	100.0	2.1e-117
ctg1_840	Bt4C1_RS04690	100	538	100.0	5.1e-151
ctg1_841	Bt4C1_RS04695	99	270	100.0	9.5e-71
ctg1_842	Bt4C1_RS04700	98	330	100.0	1.4e-88
ctg1_844	Bt4C1_RS04705	100	4093	100.0	0.0
ctg1_845	Bt4C1_RS04710	100	892	100.0	2.3e-257
ctg1_846	Bt4C1_RS04715	100	1139	89.25750394944708	0.0
ctg1_847	Bt4C1_RS04720	100	523	100.0	1.3e-146
ctg1_848	Bt4C1_RS04725	100	719	100.0	2.2e-205
ctg1_849	Bt4C1_RS04730	100	749	100.0	1.7e-214
ctg1_850	Bt4C1_RS04735	100	321	100.0	5.7e-86
ctg1_852	Bt4C1_RS04740	99	137	80.23255813953489	8.3e-31
ctg1_854	Bt4C1_RS04750	100	206	100.0	1.4e-51
ctg1_855	Bt4C1_RS29730	100	333	100.0	1.2e-89
ctg1_857	Bt4C1_RS04765	98	188	100.0	2.7e-46
ctg1_858	Bt4C1_RS04770	100	168	100.0	3.6e-40
ctg1_859	Bt4C1_RS04775	100	230	100.0	1.3e-58
ctg1_860	Bt4C1_RS04780	93	542	99.66666666666667	3.9e-152
ctg1_861	Bt4C1_RS04780	87	76	21.17117117117117	4.5e-12
ctg1_864	Bt4C1_RS04790	95	295	100.0	3.2e-78
ctg1_865	Bt4C1_RS04795	99	302	100.0	3.4e-80
ctg1_866	Bt4C1_RS04800	100	234	100.0	5.2e-60
ctg1_867	Bt4C1_RS04805	97	256	100.0	1.4e-66
ctg1_868	Bt4C1_RS04810	93	391	100.0	6.3e-107
ctg1_869	Bt4C1_RS04815	99	399	100.0	1.7e-109
>>
4. NZ_JYCL01000025
Source: Bacillus thuringiensis strain Lr7/2 LG47_025, whole genome shotgun sequence
Type: other
Number of proteins with BLAST hits to this cluster: 40
Cumulative BLAST score: 19576
Table of genes, locations, strands and annotations of subject cluster:
LG47_RS29560	LG47_RS29560	61683	62980	-	IS3_family_transposase
LG47_RS07880	LG47_RS07880	63058	63386	-	6-aminohexanoate_hydrolase
LG47_RS29570	LG47_RS29570	64311	64644	-	IS6_family_transposase
Table of Blast hits (query gene, subject gene, %identity, blast score, %coverage, e-value):
ctg1_824	LG47_RS08020	100	502	85.90163934426229	2.7e-140
ctg1_825	LG47_RS08015	100	215	100.0	2.2e-54
ctg1_826	LG47_RS08010	100	203	100.0	9.1e-51
ctg1_827	LG47_RS08005	100	116	100.0	1e-24
ctg1_828	LG47_RS08000	100	691	100.0	3.6e-197
ctg1_829	LG47_RS07995	100	1063	100.0	9e-309
ctg1_830	LG47_RS07990	99	639	100.0	1.9e-181
ctg1_831	LG47_RS07985	100	100	100.0	4.8e-20
ctg1_832	LG47_RS07980	95	661	100.0	4.9e-188
ctg1_833	LG47_RS07975	100	612	100.0	2.6e-173
ctg1_834	LG47_RS07970	100	1037	100.0	6.8e-301
ctg1_835	LG47_RS07965	99	600	100.0	1.3e-169
ctg1_836	LG47_RS07960	100	532	100.0	2.9e-149
ctg1_837	LG47_RS07955	100	646	100.0	1.2e-183
ctg1_838	LG47_RS07950	98	635	100.0	3.7e-180
ctg1_839	LG47_RS07945	100	430	100.0	1.5e-118
ctg1_840	LG47_RS07940	100	538	100.0	5.1e-151
ctg1_841	LG47_RS07935	99	270	100.0	1.2e-70
ctg1_842	LG47_RS07930	100	337	100.0	8.5e-91
ctg1_844	LG47_RS29575	94	1878	48.782862706913335	0.0
ctg1_845	LG47_RS07920	100	894	100.0	3.6e-258
ctg1_846	LG47_RS07915	100	1277	100.0	0.0
ctg1_847	LG47_RS07910	100	523	100.0	1.3e-146
ctg1_848	LG47_RS07905	100	715	100.0	3.2e-204
ctg1_849	LG47_RS07900	100	749	100.0	1.7e-214
ctg1_850	LG47_RS07895	99	319	100.0	1.7e-85
ctg1_852	LG47_RS07890	99	148	88.37209302325581	2.8e-34
ctg1_854	LG47_RS07880	98	78	37.61467889908257	5.8e-13
ctg1_855	LG47_RS29560	100	157	43.35260115606936	1.2e-36
ctg1_857	LG47_RS07865	98	189	100.0	1.6e-46
ctg1_858	LG47_RS07860	98	165	100.0	3.9e-39
ctg1_859	LG47_RS07855	85	200	100.0	8.5e-50
ctg1_860	LG47_RS07850	93	540	99.66666666666667	8.7e-152
ctg1_861	LG47_RS07850	87	76	21.17117117117117	4.5e-12
ctg1_864	LG47_RS07840	86	265	100.0	4.7e-69
ctg1_865	LG47_RS07835	99	302	100.0	3.4e-80
ctg1_866	LG47_RS07830	100	234	100.0	5.2e-60
ctg1_867	LG47_RS07825	98	259	100.0	1.6e-67
ctg1_868	LG47_RS07820	96	381	100.0	8.6e-104
ctg1_869	LG47_RS07815	99	400	100.0	1e-109
>>
5. NZ_JH792104
Source: Bacillus cereus MSX-A1 supercont1.1, whole genome shotgun sequence
Type: nrps
Number of proteins with BLAST hits to this cluster: 36
Cumulative BLAST score: 19978
Table of genes, locations, strands and annotations of subject cluster:
II5_RS32165	II5_RS32165	3959529	3960647	-	IS3_family_transposase
II5_RS32175	II5_RS32175	3962631	3962964	-	IS6_family_transposase
Table of Blast hits (query gene, subject gene, %identity, blast score, %coverage, e-value):
ctg1_824	II5_RS20445	100	504	85.90163934426229	9.2e-141
ctg1_825	II5_RS20440	100	215	100.0	2.2e-54
ctg1_826	II5_RS20435	100	203	100.0	9.1e-51
ctg1_827	II5_RS20430	100	116	100.0	1e-24
ctg1_828	II5_RS20425	100	691	100.0	3.6e-197
ctg1_829	II5_RS20420	100	1064	100.0	4e-309
ctg1_830	II5_RS20415	100	641	100.0	5e-182
ctg1_831	II5_RS20410	100	100	100.0	4.8e-20
ctg1_832	II5_RS20405	97	679	100.0	1.7e-193
ctg1_833	II5_RS20400	98	603	100.0	1.5e-170
ctg1_834	II5_RS20395	100	1037	100.0	6.8e-301
ctg1_835	II5_RS20390	96	583	100.0	1.2e-164
ctg1_836	II5_RS20385	97	517	100.0	7.4e-145
ctg1_837	II5_RS20380	97	638	100.0	5.8e-181
ctg1_838	II5_RS20375	98	636	100.0	2.1e-180
ctg1_839	II5_RS20370	100	430	100.0	1.5e-118
ctg1_840	II5_RS20365	100	538	100.0	5.1e-151
ctg1_841	II5_RS20360	100	272	100.0	3.3e-71
ctg1_842	II5_RS20355	99	336	100.0	2.5e-90
ctg1_844	II5_RS20350	100	2199	53.505355404089585	0.0
ctg1_844	II5_RS20345	99	996	24.586173320350536	4e-288
ctg1_845	II5_RS20340	100	894	100.0	3.6e-258
ctg1_846	II5_RS20335	100	1277	100.0	0.0
ctg1_847	II5_RS20330	100	523	100.0	1.3e-146
ctg1_848	II5_RS20325	99	704	98.92183288409704	5.6e-201
ctg1_849	II5_RS20320	100	749	100.0	1.7e-214
ctg1_850	II5_RS20315	99	319	100.0	1.7e-85
ctg1_852	II5_RS20310	99	151	89.53488372093024	4.3e-35
ctg1_854	II5_RS20305	100	206	100.0	1.4e-51
ctg1_855	II5_RS20295	100	216	66.47398843930635	2.8e-54
ctg1_855	II5_RS32165	100	168	53.179190751445084	5.2e-40
ctg1_857	II5_RS20280	98	189	100.0	1.6e-46
ctg1_858	II5_RS20275	98	164	100.0	5.1e-39
ctg1_859	II5_RS20270	100	230	100.0	1.3e-58
ctg1_860	II5_RS20265	94	547	99.66666666666667	7.1e-154
ctg1_861	II5_RS20265	87	76	21.17117117117117	4.5e-12
ctg1_864	II5_RS20255	86	265	100.0	4.7e-69
ctg1_865	II5_RS20250	99	302	100.0	3.4e-80
>>
6. NZ_JH792280
Source: Bacillus cereus VD022 supercont1.2, whole genome shotgun sequence
Type: nrps
Number of proteins with BLAST hits to this cluster: 32
Cumulative BLAST score: 19680
Table of genes, locations, strands and annotations of subject cluster:
IC1_RS14780	IC1_RS14780	165665	169318	+	non-ribosomal_peptide_synthetase
IC1_RS34550	IC1_RS34550	181088	181421	+	IS6_family_transposase
IC1_RS34560	IC1_RS34560	182753	184114	+	IS3_family_transposase
IC1_RS34565	IC1_RS34565	188865	188939	+	hypothetical_protein
IC1_RS34570	IC1_RS34570	189876	190469	+	hypothetical_protein
Table of Blast hits (query gene, subject gene, %identity, blast score, %coverage, e-value):
ctg1_825	IC1_RS14685	99	215	100.0	2.9e-54
ctg1_826	IC1_RS14690	100	203	100.0	9.1e-51
ctg1_827	IC1_RS14695	100	116	100.0	1e-24
ctg1_828	IC1_RS14700	99	685	100.0	2.5e-195
ctg1_829	IC1_RS14705	100	1065	100.0	1.8e-309
ctg1_830	IC1_RS14710	100	641	100.0	5e-182
ctg1_831	IC1_RS14715	100	100	100.0	4.8e-20
ctg1_832	IC1_RS14720	97	680	100.0	1e-193
ctg1_833	IC1_RS14725	98	602	100.0	3.4e-170
ctg1_834	IC1_RS14730	100	1034	100.0	5.8e-300
ctg1_835	IC1_RS14735	98	590	100.0	1.3e-166
ctg1_836	IC1_RS14740	98	523	100.0	1.4e-146
ctg1_837	IC1_RS14745	99	642	100.0	3.1e-182
ctg1_838	IC1_RS14750	98	632	100.0	3.1e-179
ctg1_839	IC1_RS14755	100	426	100.0	1.3e-117
ctg1_840	IC1_RS14760	100	538	100.0	5.1e-151
ctg1_841	IC1_RS14765	99	270	100.0	9.5e-71
ctg1_842	IC1_RS14770	98	332	100.0	2.7e-89
ctg1_844	IC1_RS14780	99	2423	59.29892891918208	0.0
ctg1_844	IC1_RS34545	99	1926	47.32229795520935	0.0
ctg1_845	IC1_RS14790	100	891	100.0	3e-257
ctg1_846	IC1_RS14795	99	1273	100.0	0.0
ctg1_847	IC1_RS14800	100	523	100.0	1.3e-146
ctg1_848	IC1_RS14805	100	710	98.92183288409704	7.9e-203
ctg1_849	IC1_RS14810	100	748	100.0	4.9e-214
ctg1_850	IC1_RS14815	99	319	100.0	1.7e-85
ctg1_852	IC1_RS14820	99	137	80.23255813953489	8.3e-31
ctg1_854	IC1_RS14825	100	206	100.0	1.4e-51
ctg1_855	IC1_RS34560	98	327	100.0	8.7e-88
ctg1_857	IC1_RS14840	99	192	100.0	2.5e-47
ctg1_858	IC1_RS14845	91	154	100.0	5.3e-36
ctg1_859	IC1_RS14850	91	211	100.0	6.3e-53
ctg1_860	IC1_RS14855	76	346	81.66666666666667	4.1e-93
>>
7. NZ_CP010577
Source: Bacillus thuringiensis serovar morrisoni strain BGSC 4AA1, complete genome
Type: nrps
Number of proteins with BLAST hits to this cluster: 33
Cumulative BLAST score: 19520
Table of genes, locations, strands and annotations of subject cluster:
SD98_RS32040	SD98_RS32040	950649	950982	+	IS6_family_transposase
SD98_RS32050	SD98_RS32050	952314	953675	+	IS3_family_transposase
SD98_RS05000	SD98_RS05000	958919	959298	+	hypothetical_protein
Table of Blast hits (query gene, subject gene, %identity, blast score, %coverage, e-value):
ctg1_829	SD98_RS04815	100	1062	100.0	2e-308
ctg1_830	SD98_RS04820	99	638	100.0	4.2e-181
ctg1_831	SD98_RS04825	100	100	100.0	4.8e-20
ctg1_832	SD98_RS04830	96	673	100.0	1.6e-191
ctg1_833	SD98_RS04835	99	611	100.0	7.4e-173
ctg1_834	SD98_RS04840	99	1030	100.0	4.9e-299
ctg1_835	SD98_RS04845	98	595	100.0	4.1e-168
ctg1_836	SD98_RS04850	94	499	100.0	2.7e-139
ctg1_837	SD98_RS04855	98	642	100.0	3.1e-182
ctg1_838	SD98_RS04860	98	636	100.0	2.1e-180
ctg1_839	SD98_RS04880	100	426	100.0	1.3e-117
ctg1_840	SD98_RS04885	100	538	100.0	5.1e-151
ctg1_841	SD98_RS04890	99	269	100.0	2.8e-70
ctg1_842	SD98_RS04895	98	332	100.0	2.7e-89
ctg1_844	SD98_RS04905	99	4085	100.09737098344694	0.0
ctg1_845	SD98_RS04910	100	893	100.0	8e-258
ctg1_846	SD98_RS04915	100	1274	100.0	0.0
ctg1_847	SD98_RS04920	100	523	100.0	1.3e-146
ctg1_848	SD98_RS04925	100	710	98.92183288409704	7.9e-203
ctg1_849	SD98_RS04930	100	748	100.0	4.9e-214
ctg1_850	SD98_RS04935	99	319	100.0	1.7e-85
ctg1_852	SD98_RS04940	99	151	89.53488372093024	4.3e-35
ctg1_854	SD98_RS04945	100	206	100.0	1.4e-51
ctg1_855	SD98_RS32050	99	329	100.0	2.3e-88
ctg1_857	SD98_RS04960	100	193	100.0	1.1e-47
ctg1_858	SD98_RS04965	97	162	100.0	2.6e-38
ctg1_859	SD98_RS04970	100	230	100.0	1.3e-58
ctg1_860	SD98_RS04975	94	545	99.66666666666667	3.5e-153
ctg1_861	SD98_RS04975	87	76	21.17117117117117	4.5e-12
ctg1_864	SD98_RS04985	95	295	100.0	3.2e-78
ctg1_865	SD98_RS04990	99	302	100.0	3.4e-80
ctg1_866	SD98_RS04995	100	234	100.0	5.2e-60
ctg1_867	SD98_RS05000	97	194	75.39682539682539	6.4e-48
>>
8. NZ_KB976107
Source: Bacillus cereus str. Schrouff acsZZ-supercont2.1, whole genome shotgun sequence
Type: nrps
Number of proteins with BLAST hits to this cluster: 32
Cumulative BLAST score: 18424
Table of genes, locations, strands and annotations of subject cluster:
IAW_RS32685	IAW_RS32685	3874594	3875955	-	IS3_family_transposase
IAW_RS32695	IAW_RS32695	3877287	3877620	-	IS6_family_transposase
Table of Blast hits (query gene, subject gene, %identity, blast score, %coverage, e-value):
ctg1_829	IAW_RS19815	100	1062	100.0	2e-308
ctg1_830	IAW_RS19810	99	638	100.0	4.2e-181
ctg1_831	IAW_RS19805	100	100	100.0	4.8e-20
ctg1_832	IAW_RS19800	96	673	100.0	1.6e-191
ctg1_833	IAW_RS19795	99	611	100.0	7.4e-173
ctg1_834	IAW_RS19790	99	1030	100.0	4.9e-299
ctg1_835	IAW_RS19785	98	595	100.0	4.1e-168
ctg1_836	IAW_RS19780	94	499	100.0	2.7e-139
ctg1_837	IAW_RS19775	98	642	100.0	3.1e-182
ctg1_838	IAW_RS19770	98	636	100.0	2.1e-180
ctg1_839	IAW_RS19750	100	426	100.0	1.3e-117
ctg1_840	IAW_RS19745	100	538	100.0	5.1e-151
ctg1_841	IAW_RS19740	99	269	100.0	2.8e-70
ctg1_842	IAW_RS19735	98	332	100.0	2.7e-89
ctg1_844	IAW_RS19725	99	2192	53.602726387536514	0.0
ctg1_844	IAW_RS19720	99	991	24.586173320350536	1.3e-286
ctg1_845	IAW_RS19715	100	893	100.0	8e-258
ctg1_846	IAW_RS19710	100	1274	100.0	0.0
ctg1_847	IAW_RS19705	100	523	100.0	1.3e-146
ctg1_848	IAW_RS19700	100	710	98.92183288409704	7.9e-203
ctg1_849	IAW_RS19695	100	748	100.0	4.9e-214
ctg1_850	IAW_RS19690	99	319	100.0	1.7e-85
ctg1_852	IAW_RS19685	99	151	89.53488372093024	4.3e-35
ctg1_854	IAW_RS19680	100	206	100.0	1.4e-51
ctg1_855	IAW_RS32685	99	329	100.0	2.3e-88
ctg1_857	IAW_RS19665	100	193	100.0	1.1e-47
ctg1_858	IAW_RS19660	97	162	100.0	2.6e-38
ctg1_859	IAW_RS19655	100	230	100.0	1.3e-58
ctg1_860	IAW_RS19650	94	545	99.66666666666667	3.5e-153
ctg1_861	IAW_RS19650	87	76	21.17117117117117	4.5e-12
ctg1_864	IAW_RS19640	95	295	100.0	3.2e-78
ctg1_865	IAW_RS19635	99	302	100.0	3.4e-80
ctg1_866	IAW_RS19630	100	234	100.0	5.2e-60
>>
9. NZ_KB976537
Source: Bacillus cereus HuB4-4 acqVu-supercont1.1, whole genome shotgun sequence
Type: nrps
Number of proteins with BLAST hits to this cluster: 31
Cumulative BLAST score: 18072
Table of genes, locations, strands and annotations of subject cluster:
IGM_RS04750	IGM_RS04750	950409	950554	+	amino_acid_adenylation_protein
IGM_RS33490	IGM_RS33490	965339	965672	+	IS6_family_transposase
IGM_RS33500	IGM_RS33500	967004	968365	+	IS3_family_transposase
IGM_RS33505	IGM_RS33505	969710	970367	+	cytoplasmic_protein
Table of Blast hits (query gene, subject gene, %identity, blast score, %coverage, e-value):
ctg1_829	IGM_RS04660	100	1062	100.0	2e-308
ctg1_830	IGM_RS04665	100	641	100.0	5e-182
ctg1_831	IGM_RS04670	100	100	100.0	4.8e-20
ctg1_832	IGM_RS04675	96	671	100.0	3.6e-191
ctg1_833	IGM_RS04680	97	587	100.0	6.7e-166
ctg1_834	IGM_RS04685	100	1035	100.0	2e-300
ctg1_835	IGM_RS04690	98	595	100.0	4.1e-168
ctg1_836	IGM_RS04695	94	499	100.0	2.7e-139
ctg1_837	IGM_RS04700	98	640	100.0	8.9e-182
ctg1_838	IGM_RS04705	98	636	100.0	2.1e-180
ctg1_839	IGM_RS04725	100	430	100.0	1.5e-118
ctg1_840	IGM_RS04730	98	528	100.0	5.3e-148
ctg1_841	IGM_RS04735	99	268	100.0	3.6e-70
ctg1_842	IGM_RS04740	98	332	100.0	2.7e-89
ctg1_844	IGM_RS04755	99	2161	52.67770204479065	0.0
ctg1_844	IGM_RS04760	99	992	24.586173320350536	5.7e-287
ctg1_845	IGM_RS04765	100	893	100.0	8e-258
ctg1_846	IGM_RS04770	100	1274	100.0	0.0
ctg1_847	IGM_RS04775	99	522	100.0	3.7e-146
ctg1_848	IGM_RS04780	100	710	98.92183288409704	7.9e-203
ctg1_849	IGM_RS04785	100	748	100.0	4.9e-214
ctg1_850	IGM_RS04790	99	319	100.0	1.7e-85
ctg1_852	IGM_RS04795	99	151	89.53488372093024	4.3e-35
ctg1_854	IGM_RS04800	100	206	100.0	1.4e-51
ctg1_855	IGM_RS33500	99	329	100.0	2.3e-88
ctg1_857	IGM_RS04815	100	193	100.0	1.1e-47
ctg1_858	IGM_RS04820	97	162	100.0	2.6e-38
ctg1_859	IGM_RS04825	100	230	100.0	1.3e-58
ctg1_860	IGM_RS33505	93	330	62.0	1.8e-88
ctg1_864	IGM_RS04840	95	295	100.0	3.2e-78
ctg1_865	IGM_RS04845	99	299	100.0	1.7e-79
ctg1_866	IGM_RS04850	100	234	100.0	5.2e-60
>>
10. NC_018500
Source: Bacillus thuringiensis HD-771, complete genome
Type: nrps
Number of proteins with BLAST hits to this cluster: 32
Cumulative BLAST score: 19573
Table of genes, locations, strands and annotations of subject cluster:
BTG_RS34200	BTG_RS34200	3204348	3204534	-	type_IV_secretion_protein_Rhs
BTG_RS15980	BTG_RS15980	3205951	3206502	-	hypothetical_protein
BTG_RS34210	BTG_RS34210	3210116	3211477	-	IS3_family_transposase
BTG_RS34220	BTG_RS34220	3212811	3213144	-	IS6_family_transposase
BTG_RS16070	BTG_RS16070	3229028	3229765	-	DNA-binding_protein
Table of Blast hits (query gene, subject gene, %identity, blast score, %coverage, e-value):
ctg1_829	BTG_RS16155	100	1064	100.0	4e-309
ctg1_830	BTG_RS16150	100	641	100.0	5e-182
ctg1_831	BTG_RS16145	100	100	100.0	4.8e-20
ctg1_832	BTG_RS16140	97	678	100.0	5.1e-193
ctg1_833	BTG_RS16135	98	602	100.0	3.4e-170
ctg1_834	BTG_RS16130	100	1033	100.0	9.9e-300
ctg1_835	BTG_RS16125	97	587	100.0	1.1e-165
ctg1_836	BTG_RS16120	98	526	100.0	2.1e-147
ctg1_837	BTG_RS16115	98	642	100.0	3.1e-182
ctg1_838	BTG_RS16110	98	636	100.0	2.1e-180
ctg1_839	BTG_RS16090	100	426	100.0	1.3e-117
ctg1_840	BTG_RS16085	100	538	100.0	5.1e-151
ctg1_841	BTG_RS16080	99	268	100.0	3.6e-70
ctg1_842	BTG_RS16075	98	332	100.0	2.7e-89
ctg1_844	BTG_RS16065	100	4100	100.0	0.0
ctg1_845	BTG_RS16060	100	894	100.0	3.6e-258
ctg1_846	BTG_RS16055	100	1277	100.0	0.0
ctg1_847	BTG_RS16050	100	523	100.0	1.3e-146
ctg1_848	BTG_RS16045	100	715	100.0	3.2e-204
ctg1_849	BTG_RS16040	100	749	100.0	1.7e-214
ctg1_850	BTG_RS16035	100	321	100.0	5.7e-86
ctg1_852	BTG_RS16030	97	149	89.53488372093024	1.2e-34
ctg1_854	BTG_RS16025	100	206	100.0	1.4e-51
ctg1_855	BTG_RS34210	98	326	100.0	1.9e-87
ctg1_857	BTG_RS16010	100	193	100.0	1.1e-47
ctg1_858	BTG_RS16005	97	162	100.0	2.6e-38
ctg1_858	BTG_RS15985	79	54	41.75824175824176	7.5e-06
ctg1_859	BTG_RS16000	99	228	100.0	3.8e-58
ctg1_860	BTG_RS15995	95	551	99.66666666666667	4.9e-155
ctg1_861	BTG_RS15995	41	114	86.48648648648648	1.5e-23
ctg1_863	BTG_RS15995	77	220	100.0	1.2e-55
ctg1_864	BTG_RS15975	86	265	100.0	4.7e-69
ctg1_864	BTG_RS15990	71	230	100.0	9.8e-59
ctg1_865	BTG_RS15970	74	223	102.7027027027027	1.2e-56
>>
11. NZ_CP014847
Source: Bacillus thuringiensis strain HD12, complete sequence
Type: nrps
Number of proteins with BLAST hits to this cluster: 31
Cumulative BLAST score: 18586
Table of genes, locations, strands and annotations of subject cluster:
A3L20_RS32915	A3L20_RS32915	962003	962545	+	hypothetical_protein
A3L20_RS32920	A3L20_RS32920	974867	975200	+	IS6_family_transposase
A3L20_RS32930	A3L20_RS32930	976532	977893	+	IS3_family_transposase
Table of Blast hits (query gene, subject gene, %identity, blast score, %coverage, e-value):
ctg1_829	A3L20_RS04790	100	1062	100.0	2e-308
ctg1_830	A3L20_RS04795	99	638	100.0	4.2e-181
ctg1_831	A3L20_RS04800	100	100	100.0	4.8e-20
ctg1_832	A3L20_RS04805	96	673	100.0	1.6e-191
ctg1_833	A3L20_RS04810	99	611	100.0	7.4e-173
ctg1_834	A3L20_RS04815	99	1030	100.0	4.9e-299
ctg1_835	A3L20_RS04820	98	595	100.0	4.1e-168
ctg1_836	A3L20_RS04825	94	499	100.0	2.7e-139
ctg1_837	A3L20_RS04830	98	642	100.0	3.1e-182
ctg1_838	A3L20_RS04835	98	636	100.0	2.1e-180
ctg1_839	A3L20_RS04855	100	426	100.0	1.3e-117
ctg1_840	A3L20_RS04860	100	538	100.0	5.1e-151
ctg1_841	A3L20_RS04865	99	269	100.0	2.8e-70
ctg1_842	A3L20_RS04870	98	332	100.0	2.7e-89
ctg1_844	A3L20_RS04880	99	2590	63.4858812074002	0.0
ctg1_844	A3L20_RS04885	99	990	24.586173320350536	3.7e-286
ctg1_845	A3L20_RS04890	100	893	100.0	8e-258
ctg1_846	A3L20_RS04895	100	1274	100.0	0.0
ctg1_847	A3L20_RS04900	100	523	100.0	1.3e-146
ctg1_848	A3L20_RS04910	100	710	98.92183288409704	7.9e-203
ctg1_849	A3L20_RS04915	99	747	100.0	1.1e-213
ctg1_850	A3L20_RS04920	99	319	100.0	1.7e-85
ctg1_852	A3L20_RS04925	99	151	89.53488372093024	4.3e-35
ctg1_854	A3L20_RS04930	100	206	100.0	1.4e-51
ctg1_855	A3L20_RS32930	99	329	100.0	2.3e-88
ctg1_857	A3L20_RS04945	100	193	100.0	1.1e-47
ctg1_858	A3L20_RS04950	97	162	100.0	2.6e-38
ctg1_859	A3L20_RS04955	100	230	100.0	1.3e-58
ctg1_860	A3L20_RS04960	94	545	99.66666666666667	3.5e-153
ctg1_861	A3L20_RS04960	87	76	21.17117117117117	4.5e-12
ctg1_864	A3L20_RS04970	95	295	100.0	3.2e-78
ctg1_865	A3L20_RS04975	99	302	100.0	3.4e-80
>>
12. NZ_CP020002
Source: Bacillus thuringiensis strain L-7601, complete genome
Type: nrps
Number of proteins with BLAST hits to this cluster: 26
Cumulative BLAST score: 17963
Table of genes, locations, strands and annotations of subject cluster:
B4918_RS04785	B4918_RS04785	907711	908044	+	IS6_family_transposase
Table of Blast hits (query gene, subject gene, %identity, blast score, %coverage, e-value):
ctg1_827	B4918_RS04645	100	116	100.0	1e-24
ctg1_828	B4918_RS04650	99	683	100.0	9.7e-195
ctg1_829	B4918_RS04655	100	1064	100.0	4e-309
ctg1_830	B4918_RS04660	100	641	100.0	5e-182
ctg1_831	B4918_RS04665	100	100	100.0	4.8e-20
ctg1_832	B4918_RS04670	96	672	100.0	2.8e-191
ctg1_833	B4918_RS04675	99	611	100.0	7.4e-173
ctg1_834	B4918_RS04680	100	1034	100.0	5.8e-300
ctg1_835	B4918_RS04685	98	594	100.0	7e-168
ctg1_836	B4918_RS04690	100	532	100.0	2.9e-149
ctg1_837	B4918_RS04695	99	643	100.0	1e-182
ctg1_838	B4918_RS04700	98	636	100.0	2.1e-180
ctg1_839	B4918_RS04725	100	430	100.0	1.5e-118
ctg1_840	B4918_RS04730	100	538	100.0	5.1e-151
ctg1_841	B4918_RS04735	100	272	100.0	3.3e-71
ctg1_842	B4918_RS04740	100	337	100.0	8.5e-91
ctg1_844	B4918_RS04745	100	4104	100.0	0.0
ctg1_845	B4918_RS04750	100	894	100.0	3.6e-258
ctg1_846	B4918_RS04755	100	1277	100.0	0.0
ctg1_847	B4918_RS04760	100	523	100.0	1.3e-146
ctg1_848	B4918_RS04765	100	719	100.0	2.2e-205
ctg1_849	B4918_RS04770	100	749	100.0	1.7e-214
ctg1_850	B4918_RS04775	100	321	100.0	5.7e-86
ctg1_852	B4918_RS04780	99	151	89.53488372093024	4.3e-35
ctg1_854	B4918_RS04795	100	206	100.0	1.4e-51
ctg1_856	B4918_RS04805	32	116	96.27906976744185	3.8e-24
>>
13. NZ_FNYB01000042
Source: Bacillus thuringiensis strain DAR 81934, whole genome shotgun sequence
Type: other
Number of proteins with BLAST hits to this cluster: 14
Cumulative BLAST score: 7434
Table of genes, locations, strands and annotations of subject cluster:
BMZ34_RS30835	BMZ34_RS30835	3566	4927	-	IS3_family_transposase
BMZ34_RS30840	BMZ34_RS30840	6261	6594	-	IS6_family_transposase
BMZ34_RS29080	BMZ34_RS29080	15392	17443	-	non-ribosomal_peptide_synthetase
Table of Blast hits (query gene, subject gene, %identity, blast score, %coverage, e-value):
ctg1_844	BMZ34_RS29080	100	1362	33.25219084712756	0.0
ctg1_845	BMZ34_RS29075	100	893	100.0	8e-258
ctg1_846	BMZ34_RS29070	100	1273	100.0	0.0
ctg1_847	BMZ34_RS29065	100	523	100.0	1.3e-146
ctg1_848	BMZ34_RS29060	100	710	98.92183288409704	7.9e-203
ctg1_849	BMZ34_RS29055	100	749	100.0	1.7e-214
ctg1_850	BMZ34_RS29050	100	321	100.0	5.7e-86
ctg1_852	BMZ34_RS29045	97	149	89.53488372093024	1.2e-34
ctg1_854	BMZ34_RS29025	100	206	100.0	1.4e-51
ctg1_855	BMZ34_RS30835	99	331	100.0	6e-89
ctg1_857	BMZ34_RS29010	100	193	100.0	1.1e-47
ctg1_858	BMZ34_RS29005	91	154	100.0	7e-36
ctg1_859	BMZ34_RS29000	99	228	100.0	3.8e-58
ctg1_860	BMZ34_RS28995	76	342	81.66666666666667	3.5e-92
>>
14. NC_010180
Source: Bacillus weihenstephanensis KBAB4 plasmid pBWB401, complete genome
Type: nrps
Number of proteins with BLAST hits to this cluster: 5
Cumulative BLAST score: 2554
Table of genes, locations, strands and annotations of subject cluster:
BCERKBAB4_RS26775	BCERKBAB4_RS26775	77281	77467	-	hypothetical_protein
BCERKBAB4_RS30475	BCERKBAB4_RS30475	78545	78811	-	hypothetical_protein
BCERKBAB4_RS26795	BCERKBAB4_RS26795	82378	83304	-	oxidoreductase
BCERKBAB4_RS31445	BCERKBAB4_RS31445	101623	101844	+	IS6_family_transposase
BCERKBAB4_RS31450	BCERKBAB4_RS31450	105247	105378	-	transposase
BCERKBAB4_RS26880	BCERKBAB4_RS26880	105468	106124	+	IS6_family_transposase
BCERKBAB4_RS26900	BCERKBAB4_RS26900	109525	110228	+	IS6_family_transposase
Table of Blast hits (query gene, subject gene, %identity, blast score, %coverage, e-value):
ctg1_839	BCERKBAB4_RS26745	96	415	100.0	3.8e-114
ctg1_840	BCERKBAB4_RS26750	94	505	100.0	2.8e-141
ctg1_841	BCERKBAB4_RS26755	95	264	100.0	5.2e-69
ctg1_842	BCERKBAB4_RS26760	88	296	100.57471264367817	2.2e-78
ctg1_844	BCERKBAB4_RS26800	33	1074	101.21713729308665	1.4e-311
>>
15. NZ_JH792312
Source: Bacillus cereus VD048 supercont1.3, whole genome shotgun sequence
Type: lantipeptide-nrps
Number of proteins with BLAST hits to this cluster: 6
Cumulative BLAST score: 2248
Table of genes, locations, strands and annotations of subject cluster:
IIG_RS31295	IIG_RS31295	203366	203729	-	hypothetical_protein
IIG_RS31300	IIG_RS31300	203859	204044	-	hypothetical_protein
IIG_RS32315	IIG_RS32315	211607	211738	+	copper_resistance_protein
IIG_RS32320	IIG_RS32320	223674	223856	+	hypothetical_protein
IIG_RS24590	IIG_RS24590	227426	227668	+	hypothetical_protein
IIG_RS29965	IIG_RS29965	235021	236856	-	hypothetical_protein
IIG_RS31315	IIG_RS31315	249527	249746	+	hypothetical_protein
IIG_RS24720	IIG_RS24720	264569	265456	+	Fis_family_transcriptional_regulator
IIG_RS24740	IIG_RS24740	268322	268471	+	IS6_family_transposase
IIG_RS31330	IIG_RS31330	268473	268604	+	hypothetical_protein
Table of Blast hits (query gene, subject gene, %identity, blast score, %coverage, e-value):
ctg1_842	IIG_RS24435	90	308	100.0	4.2e-82
ctg1_844	IIG_RS24660	35	1187	101.26582278481013	0.0
ctg1_858	IIG_RS24505	66	106	100.0	1.3e-21
ctg1_859	IIG_RS24510	69	157	100.0	8.3e-37
ctg1_860	IIG_RS24515	75	429	101.33333333333334	2.8e-118
ctg1_861	IIG_RS24515	58	61	23.423423423423422	2e-07
>>
16. NZ_CM001804
Source: Bacillus thuringiensis DAR 81934 chromosome chromosome, whole genome shotgun sequence
Type: lassopeptide
Number of proteins with BLAST hits to this cluster: 8
Cumulative BLAST score: 2014
Table of genes, locations, strands and annotations of subject cluster:
D828_RS34310	D828_RS34310	17043	18236	+	IS3_family_transposase
D828_RS32215	D828_RS32215	33531	34674	+	hypothetical_protein
D828_RS34315	D828_RS34315	34729	34950	+	cytoplasmic_protein
D828_RS34535	D828_RS34535	37497	37556	-	hypothetical_protein
Table of Blast hits (query gene, subject gene, %identity, blast score, %coverage, e-value):
ctg1_855	D828_RS32215	93	244	78.61271676300578	7.4e-63
ctg1_860	D828_RS34315	100	156	24.666666666666668	6e-36
ctg1_864	D828_RS0101675	95	295	100.0	3.2e-78
ctg1_865	D828_RS0101680	99	302	100.0	3.4e-80
ctg1_866	D828_RS0101685	100	234	100.0	5.2e-60
ctg1_867	D828_RS0101690	99	263	100.0	1.5e-68
ctg1_868	D828_RS0101695	98	120	28.251121076233183	2.1e-25
ctg1_869	D828_RS0101705	99	400	100.0	1e-109
>>
17. NZ_CP018627
Source: Streptomyces hygroscopicus strain XM201, complete genome
Type: nrps-arylpolyene-ladderane
Number of proteins with BLAST hits to this cluster: 5
Cumulative BLAST score: 1745
Table of genes, locations, strands and annotations of subject cluster:
SHXM_RS02235	SHXM_RS02235	493919	494318	+	hypothetical_protein
SHXM_RS02240	SHXM_RS02240	494569	494676	-	GNAT_family_N-acetyltransferase
SHXM_RS02250	SHXM_RS02250	496011	496214	+	aminotransferase
SHXM_RS02285	SHXM_RS02285	502730	503017	-	transposase
SHXM_RS02300	SHXM_RS02300	504873	505061	-	TetR_family_transcriptional_regulator
Table of Blast hits (query gene, subject gene, %identity, blast score, %coverage, e-value):
ctg1_835	SHXM_RS02045	36	190	98.41772151898735	4e-46
ctg1_836	SHXM_RS02050	39	188	86.92579505300353	1e-45
ctg1_837	SHXM_RS02055	45	209	79.0909090909091	5.1e-52
ctg1_838	SHXM_RS02060	47	240	77.39938080495357	2e-61
ctg1_844	SHXM_RS02195	34	918	82.22979552093476	1.1e-264
>>
18. NZ_CP013111
Source: Bordetella sp. N genome
Type: nrps
Number of proteins with BLAST hits to this cluster: 5
Cumulative BLAST score: 1732
Table of genes, locations, strands and annotations of subject cluster:
Table of Blast hits (query gene, subject gene, %identity, blast score, %coverage, e-value):
ctg1_835	ASB57_RS06570	34	178	98.10126582278481	1.2e-42
ctg1_836	ASB57_RS06575	31	123	92.93286219081273	5.3e-26
ctg1_837	ASB57_RS06580	47	270	90.9090909090909	3.2e-70
ctg1_838	ASB57_RS06585	43	235	90.40247678018576	1.1e-59
ctg1_844	ASB57_RS06635	34	926	82.76533592989288	6.6e-267
>>
19. NZ_JSYZ01000011
Source: Pseudomonas fuscovaginae strain IRRI 6609 Pf_IRRI_6609_contig_11.11, whole genome shotgun sequence
Type: nrps
Number of proteins with BLAST hits to this cluster: 5
Cumulative BLAST score: 4283
Table of genes, locations, strands and annotations of subject cluster:
PF66_RS16735	PF66_RS16735	267413	267629	-	hypothetical_protein
PF66_RS16850	PF66_RS16850	305245	313156	+	non-ribosomal_peptide_synthetase
Table of Blast hits (query gene, subject gene, %identity, blast score, %coverage, e-value):
ctg1_835	PF66_RS16750	33	184	99.68354430379746	1.7e-44
ctg1_836	PF66_RS16755	31	126	93.99293286219081	4.8e-27
ctg1_837	PF66_RS16760	49	288	91.21212121212122	1.1e-75
ctg1_837	PF66_RS16765	38	193	90.6060606060606	4.9e-47
ctg1_838	PF66_RS16765	48	286	90.09287925696594	4.2e-75
ctg1_838	PF66_RS16600	34	96	61.91950464396285	8e-18
ctg1_844	PF66_RS16670	37	1077	79.60077896786758	0.0
ctg1_844	PF66_RS16805	37	1057	80.76923076923077	1.5e-306
ctg1_844	PF66_RS16665	35	976	82.1811100292113	5.6e-282
>>
20. NZ_AMBZ01000001
Source: Paenibacillus alvei DSM 29 PAV_1c, whole genome shotgun sequence
Type: nrps
Number of proteins with BLAST hits to this cluster: 5
Cumulative BLAST score: 3568
Table of genes, locations, strands and annotations of subject cluster:
PAV_RS02070	PAV_RS02070	417510	418561	-	spermidine/putrescine_ABC_transporter_substrate-binding_protein
PAV_RS02125	PAV_RS02125	440834	441591	+	hypothetical_protein
PAV_RS02135	PAV_RS02135	442039	443975	+	peptidase_M56
Table of Blast hits (query gene, subject gene, %identity, blast score, %coverage, e-value):
ctg1_835	PAV_RS02115	35	205	100.31645569620254	9.1e-51
ctg1_836	PAV_RS02110	37	160	96.81978798586573	3e-37
ctg1_837	PAV_RS02105	50	315	98.18181818181819	6.5e-84
ctg1_837	PAV_RS02100	42	248	99.0909090909091	1.3e-63
ctg1_838	PAV_RS02100	56	375	98.76160990712074	5.2e-102
ctg1_838	PAV_RS02105	39	232	101.54798761609906	5.5e-59
ctg1_838	PAV_RS02050	34	120	66.56346749226006	3.9e-25
ctg1_844	PAV_RS02085	47	1913	99.22103213242454	0.0
>>
21. NZ_JPRB01000003
Source: Brevibacillus borstelensis cifa_chp40 Scaffold_3, whole genome shotgun sequence
Type: nrps
Number of proteins with BLAST hits to this cluster: 5
Cumulative BLAST score: 3525
Table of genes, locations, strands and annotations of subject cluster:
Table of Blast hits (query gene, subject gene, %identity, blast score, %coverage, e-value):
ctg1_835	X546_RS0103920	40	220	97.78481012658227	3.6e-55
ctg1_836	X546_RS0103915	42	217	95.40636042402826	2.7e-54
ctg1_837	X546_RS0103910	53	323	95.45454545454545	2.4e-86
ctg1_837	X546_RS0103905	39	212	95.15151515151516	7.8e-53
ctg1_838	X546_RS0103905	53	374	98.76160990712074	1.5e-101
ctg1_844	X546_RS0103860	42	1255	80.47711781888998	0.0
ctg1_844	X546_RS0103865	35	924	82.61927945472249	1.9e-266
>>
22. NZ_APBN01000007
Source: Brevibacillus borstelensis AK1 seq_num_007, whole genome shotgun sequence
Type: nrps
Number of proteins with BLAST hits to this cluster: 5
Cumulative BLAST score: 3520
Table of genes, locations, strands and annotations of subject cluster:
Table of Blast hits (query gene, subject gene, %identity, blast score, %coverage, e-value):
ctg1_835	I532_RS16500	40	220	97.78481012658227	3.6e-55
ctg1_836	I532_RS16495	42	217	95.40636042402826	2.7e-54
ctg1_837	I532_RS16490	52	323	95.45454545454545	3.1e-86
ctg1_837	I532_RS16485	39	212	95.15151515151516	6e-53
ctg1_838	I532_RS16485	53	374	98.76160990712074	8.9e-102
ctg1_844	I532_RS16440	42	1253	80.47711781888998	0.0
ctg1_844	I532_RS16445	35	921	82.61927945472249	1.6e-265
>>
23. NZ_JAQG01000017
Source: Brevibacillus borstelensis 3096-7 contig_17, whole genome shotgun sequence
Type: nrps
Number of proteins with BLAST hits to this cluster: 5
Cumulative BLAST score: 3519
Table of genes, locations, strands and annotations of subject cluster:
AA71_RS28535	AA71_RS28535	34538	35642	-	MFS_transporter
Table of Blast hits (query gene, subject gene, %identity, blast score, %coverage, e-value):
ctg1_835	AA71_RS0105500	40	220	97.78481012658227	3.6e-55
ctg1_836	AA71_RS0105495	42	217	95.40636042402826	2.7e-54
ctg1_837	AA71_RS0105490	52	322	95.45454545454545	4.1e-86
ctg1_837	AA71_RS0105485	39	213	95.15151515151516	4.6e-53
ctg1_838	AA71_RS0105485	53	376	98.76160990712074	3.1e-102
ctg1_844	AA71_RS0105445	41	1248	80.47711781888998	0.0
ctg1_844	AA71_RS0105450	35	923	82.61927945472249	3.3e-266
>>
24. NZ_HF952043
Source: Xenorhabdus nematophila F1, whole genome shotgun sequence
Type: nrps
Number of proteins with BLAST hits to this cluster: 5
Cumulative BLAST score: 3339
Table of genes, locations, strands and annotations of subject cluster:
XNC3_RS04485	XNC3_RS04485	426814	427038	+	ISAs1_family_transposase
XNC3_RS04490	XNC3_RS04490	427139	427455	+	ISAs1_family_transposase
XNC3_RS04585	XNC3_RS04585	475506	475742	-	hypothetical_protein
Table of Blast hits (query gene, subject gene, %identity, blast score, %coverage, e-value):
ctg1_835	XNC3_RS04615	31	156	99.36708860759494	6.4e-36
ctg1_836	XNC3_RS04610	34	156	98.23321554770318	5.7e-36
ctg1_837	XNC3_RS04605	50	297	95.45454545454545	2.4e-78
ctg1_837	XNC3_RS04600	41	214	96.96969696969697	1.6e-53
ctg1_838	XNC3_RS04600	51	317	98.76160990712074	2.2e-84
ctg1_838	XNC3_RS04605	39	228	100.61919504643964	1.3e-57
ctg1_844	XNC3_RS04560	36	1020	80.37974683544303	3.4e-295
ctg1_844	XNC3_RS04550	34	951	81.5968841285297	1.5e-274
>>
25. NZ_LN681227
Source: Xenorhabdus nematophila AN6/1 genome assembly XNC2, chromosome : I
Type: nrps
Number of proteins with BLAST hits to this cluster: 5
Cumulative BLAST score: 3338
Table of genes, locations, strands and annotations of subject cluster:
XNC2_RS10255	XNC2_RS10255	2374880	2376016	+	ISAs1_family_transposase
XNC2_RS10400	XNC2_RS10400	2433838	2436461	+	bifunctional_acetaldehyde-CoA/alcohol_dehydrogenase
Table of Blast hits (query gene, subject gene, %identity, blast score, %coverage, e-value):
ctg1_835	XNC2_RS10380	31	156	99.36708860759494	6.4e-36
ctg1_836	XNC2_RS10375	34	156	98.23321554770318	5.7e-36
ctg1_837	XNC2_RS10370	50	297	95.45454545454545	2.4e-78
ctg1_837	XNC2_RS10365	41	214	96.96969696969697	1.6e-53
ctg1_838	XNC2_RS10365	51	317	98.76160990712074	2.2e-84
ctg1_838	XNC2_RS10370	39	228	100.61919504643964	1.3e-57
ctg1_844	XNC2_RS10325	36	1019	80.37974683544303	4.4e-295
ctg1_844	XNC2_RS10315	34	951	81.5968841285297	1.9e-274
>>
26. NZ_FOKS01000017
Source: Variovorax sp. NFACC26, whole genome shotgun sequence
Type: nrps
Number of proteins with BLAST hits to this cluster: 5
Cumulative BLAST score: 3186
Table of genes, locations, strands and annotations of subject cluster:
Table of Blast hits (query gene, subject gene, %identity, blast score, %coverage, e-value):
ctg1_835	BM264_RS32600	35	198	98.10126582278481	8.5e-49
ctg1_836	BM264_RS32595	33	154	93.28621908127208	2.2e-35
ctg1_837	BM264_RS32590	48	304	96.06060606060606	2e-80
ctg1_838	BM264_RS32585	51	336	99.38080495356037	4.6e-90
ctg1_838	BM264_RS32590	40	235	100.30959752321982	1.1e-59
ctg1_844	BM264_RS32640	35	992	81.25608568646543	9.8e-287
ctg1_844	BM264_RS32630	36	967	79.16260954235638	2e-279
>>
27. NZ_FOBJ01000005
Source: Variovorax sp. YR750, whole genome shotgun sequence
Type: nrps
Number of proteins with BLAST hits to this cluster: 5
Cumulative BLAST score: 3181
Table of genes, locations, strands and annotations of subject cluster:
Table of Blast hits (query gene, subject gene, %identity, blast score, %coverage, e-value):
ctg1_835	BMY35_RS12385	35	199	98.10126582278481	6.5e-49
ctg1_836	BMY35_RS12380	34	155	93.28621908127208	9.7e-36
ctg1_837	BMY35_RS12375	48	304	96.06060606060606	2e-80
ctg1_838	BMY35_RS12370	51	337	99.38080495356037	1.6e-90
ctg1_838	BMY35_RS12375	40	234	100.30959752321982	1.4e-59
ctg1_844	BMY35_RS12425	35	997	81.35345666991236	3e-288
ctg1_844	BMY35_RS12415	36	955	79.25998052580331	1.3e-275
>>
28. NZ_LT855380
Source: Pseudomonas viridiflava strain CFBP 1590 genome assembly, chromosome: I
Type: siderophore-terpene-nrps
Number of proteins with BLAST hits to this cluster: 5
Cumulative BLAST score: 2902
Table of genes, locations, strands and annotations of subject cluster:
Table of Blast hits (query gene, subject gene, %identity, blast score, %coverage, e-value):
ctg1_835	CFBP1590_RS13230	33	184	99.68354430379746	2.2e-44
ctg1_835	CFBP1590_RS13355	31	158	105.0632911392405	9.8e-37
ctg1_836	CFBP1590_RS13360	35	167	91.87279151943463	2.5e-39
ctg1_836	CFBP1590_RS13235	32	153	97.87985865724382	4.8e-35
ctg1_837	CFBP1590_RS13240	48	290	91.21212121212122	2.9e-76
ctg1_837	CFBP1590_RS13245	41	213	90.6060606060606	2.7e-53
ctg1_837	CFBP1590_RS13365	42	194	77.87878787878788	2.2e-47
ctg1_837	CFBP1590_RS13370	33	120	70.3030303030303	4e-25
ctg1_838	CFBP1590_RS13245	49	296	90.09287925696594	3.1e-78
ctg1_838	CFBP1590_RS13370	39	158	74.30340557275542	1.3e-36
ctg1_844	CFBP1590_RS13325	35	969	80.13631937682571	5.2e-280
>>
29. NZ_CP007039
Source: Pseudomonas cichorii JBC1, complete genome
Type: nrps
Number of proteins with BLAST hits to this cluster: 5
Cumulative BLAST score: 2869
Table of genes, locations, strands and annotations of subject cluster:
Table of Blast hits (query gene, subject gene, %identity, blast score, %coverage, e-value):
ctg1_835	BH81_RS12680	33	165	105.0632911392405	1e-38
ctg1_836	BH81_RS12685	36	168	90.45936395759718	1.1e-39
ctg1_837	BH81_RS12690	42	196	78.48484848484848	3.4e-48
ctg1_837	BH81_RS12695	32	121	69.39393939393939	1.4e-25
ctg1_838	BH81_RS12695	39	159	74.30340557275542	5.9e-37
ctg1_844	BH81_RS12625	37	1040	80.47711781888998	2.4e-301
ctg1_844	BH81_RS12620	37	1020	80.13631937682571	3.4e-295
>>
30. NZ_CP024985
Source: Streptomyces lavendulae subsp. lavendulae strain CCM 3239 chromosome, complete genome
Type: nrps
Number of proteins with BLAST hits to this cluster: 6
Cumulative BLAST score: 2566
Table of genes, locations, strands and annotations of subject cluster:
Table of Blast hits (query gene, subject gene, %identity, blast score, %coverage, e-value):
ctg1_832	SLAV_RS09985	39	228	100.2994011976048	1.4e-57
ctg1_832	SLAV_RS09980	40	223	102.39520958083833	2.6e-56
ctg1_835	SLAV_RS09950	31	166	102.84810126582278	6.1e-39
ctg1_836	SLAV_RS09955	37	141	75.61837455830388	1.1e-31
ctg1_837	SLAV_RS09945	46	269	93.33333333333333	4.1e-70
ctg1_838	SLAV_RS09940	51	329	99.07120743034056	5.6e-88
ctg1_838	SLAV_RS09945	39	227	100.61919504643964	3e-57
ctg1_844	SLAV_RS09910	36	983	81.93768257059396	2.7e-284
>>
31. NZ_JTHN01000134
Source: Paenibacillus sp. A3 contig_134, whole genome shotgun sequence
Type: nrps
Number of proteins with BLAST hits to this cluster: 5
Cumulative BLAST score: 2565
Table of genes, locations, strands and annotations of subject cluster:
QJ48_RS20170	QJ48_RS20170	1	507	-	S9_family_peptidase
Table of Blast hits (query gene, subject gene, %identity, blast score, %coverage, e-value):
ctg1_835	QJ48_RS20190	37	218	97.15189873417721	1.4e-54
ctg1_836	QJ48_RS20185	41	219	97.52650176678446	5.5e-55
ctg1_837	QJ48_RS20180	56	327	91.21212121212122	2.2e-87
ctg1_837	QJ48_RS20175	39	210	95.45454545454545	3e-52
ctg1_838	QJ48_RS20175	54	367	97.8328173374613	1.4e-99
ctg1_838	QJ48_RS20180	38	234	99.69040247678018	1.4e-59
ctg1_844	QJ48_RS20240	36	990	82.52190847127557	2.2e-286
>>
32. NZ_FTPM01000001
Source: Burkholderia sp. b13, whole genome shotgun sequence
Type: nrps
Number of proteins with BLAST hits to this cluster: 5
Cumulative BLAST score: 2379
Table of genes, locations, strands and annotations of subject cluster:
B0B08_RS07340	B0B08_RS07340	1586348	1587010	+	peptidase
B0B08_RS07365	B0B08_RS07365	1589340	1590469	+	IS3_family_transposase
B0B08_RS07390	B0B08_RS07390	1608168	1608820	+	murein_hydrolase_effector_protein_LrgB
Table of Blast hits (query gene, subject gene, %identity, blast score, %coverage, e-value):
ctg1_835	B0B08_RS07415	35	193	106.0126582278481	2.7e-47
ctg1_836	B0B08_RS07420	32	154	96.113074204947	1.7e-35
ctg1_837	B0B08_RS07425	47	260	91.21212121212122	2.5e-67
ctg1_837	B0B08_RS07430	34	189	92.42424242424242	7.1e-46
ctg1_838	B0B08_RS07430	44	297	99.69040247678018	1.4e-78
ctg1_838	B0B08_RS07425	36	202	98.14241486068111	7.9e-50
ctg1_844	B0B08_RS07380	37	1084	81.20740019474196	0.0
>>
33. NZ_FTPJ01000003
Source: Burkholderia sp. b14, whole genome shotgun sequence
Type: nrps
Number of proteins with BLAST hits to this cluster: 5
Cumulative BLAST score: 2371
Table of genes, locations, strands and annotations of subject cluster:
B0B13_RS11845	B0B13_RS11845	1598918	1599578	-	murein_hydrolase_effector_protein_LrgB
B0B13_RS11870	B0B13_RS11870	1614919	1615581	-	peptidase
Table of Blast hits (query gene, subject gene, %identity, blast score, %coverage, e-value):
ctg1_835	B0B13_RS11820	35	193	106.0126582278481	2.7e-47
ctg1_836	B0B13_RS11815	32	154	96.113074204947	1.7e-35
ctg1_837	B0B13_RS11810	46	258	91.21212121212122	9.5e-67
ctg1_837	B0B13_RS11805	34	189	92.42424242424242	7.1e-46
ctg1_838	B0B13_RS11805	44	297	99.69040247678018	2.4e-78
ctg1_838	B0B13_RS11810	36	202	98.14241486068111	7.9e-50
ctg1_844	B0B13_RS11855	37	1078	81.25608568646543	0.0
>>
34. NZ_JHEE01000085
Source: Pseudomonas sp. 250J 250J_85, whole genome shotgun sequence
Type: nrps
Number of proteins with BLAST hits to this cluster: 5
Cumulative BLAST score: 2284
Table of genes, locations, strands and annotations of subject cluster:
Table of Blast hits (query gene, subject gene, %identity, blast score, %coverage, e-value):
ctg1_835	DA83_RS14195	33	190	99.36708860759494	2.3e-46
ctg1_836	DA83_RS14190	32	162	87.27915194346289	7.9e-38
ctg1_837	DA83_RS14185	42	253	95.45454545454545	3.1e-65
ctg1_837	DA83_RS14180	40	212	97.57575757575758	6e-53
ctg1_838	DA83_RS14180	43	257	96.90402476780186	2.1e-66
ctg1_838	DA83_RS14185	36	202	91.95046439628483	6.1e-50
ctg1_844	DA83_RS14125	36	1008	81.98636806231742	7.7e-292
>>
35. NZ_JOFQ01000016
Source: Streptomyces niger strain NRRL B-3857 contig16.1, whole genome shotgun sequence
Type: nrps
Number of proteins with BLAST hits to this cluster: 5
Cumulative BLAST score: 2251
Table of genes, locations, strands and annotations of subject cluster:
IF20_RS27310	IF20_RS27310	78640	78973	-	ATP-binding_protein
IF20_RS27345	IF20_RS27345	86237	86707	+	lipoate--protein_ligase
IF20_RS27460	IF20_RS27460	125878	132356	+	non-ribosomal_peptide_synthetase
Table of Blast hits (query gene, subject gene, %identity, blast score, %coverage, e-value):
ctg1_835	IF20_RS27275	35	193	99.36708860759494	3.6e-47
ctg1_836	IF20_RS27270	37	176	96.81978798586573	3.1e-42
ctg1_837	IF20_RS27265	46	273	92.72727272727272	2.9e-71
ctg1_837	IF20_RS27260	41	219	96.66666666666667	6.4e-55
ctg1_838	IF20_RS27260	50	318	98.45201238390094	9.9e-85
ctg1_844	IF20_RS27450	37	1072	79.55209347614411	5.7e-311
>>
36. NZ_JXQO01000010
Source: Pseudomonas viridiflava strain LMCA8 contig_10, whole genome shotgun sequence
Type: siderophore-nrps
Number of proteins with BLAST hits to this cluster: 5
Cumulative BLAST score: 2109
Table of genes, locations, strands and annotations of subject cluster:
Table of Blast hits (query gene, subject gene, %identity, blast score, %coverage, e-value):
ctg1_835	RT94_RS04300	33	184	99.68354430379746	1.7e-44
ctg1_836	RT94_RS04305	33	153	97.87985865724382	3.7e-35
ctg1_837	RT94_RS04310	48	290	91.21212121212122	2.9e-76
ctg1_837	RT94_RS04315	41	215	90.6060606060606	9.2e-54
ctg1_838	RT94_RS04315	49	297	90.09287925696594	1.8e-78
ctg1_844	RT94_RS04395	35	970	80.28237585199611	3e-280
>>
37. NZ_MBPF01000032
Source: Pseudomonas viridiflava strain CDRTc14 NODE_3_length_541860_cov_41.1851, whole genome shotgun sequence
Type: nrps-terpene-siderophore
Number of proteins with BLAST hits to this cluster: 5
Cumulative BLAST score: 2106
Table of genes, locations, strands and annotations of subject cluster:
BB779_RS17965	BB779_RS17965	528880	530340	-	FAD-dependent_oxidoreductase
Table of Blast hits (query gene, subject gene, %identity, blast score, %coverage, e-value):
ctg1_835	BB779_RS17960	33	185	99.68354430379746	9.8e-45
ctg1_836	BB779_RS17955	32	153	97.87985865724382	3.7e-35
ctg1_837	BB779_RS17950	48	288	91.21212121212122	8.6e-76
ctg1_837	BB779_RS17945	42	217	90.6060606060606	3.2e-54
ctg1_838	BB779_RS17945	49	296	90.09287925696594	3.1e-78
ctg1_844	BB779_RS17865	35	967	80.13631937682571	2e-279
>>
38. NZ_LT629769
Source: Pseudomonas syringae strain 31R1 genome assembly, chromosome: I
Type: siderophore-nrps
Number of proteins with BLAST hits to this cluster: 5
Cumulative BLAST score: 2101
Table of genes, locations, strands and annotations of subject cluster:
BLV36_RS07750	BLV36_RS07750	1739313	1739564	+	phosphodiesterase
BLV36_RS07980	BLV36_RS07980	1821038	1822027	-	phenol_degradation_protein_meta
Table of Blast hits (query gene, subject gene, %identity, blast score, %coverage, e-value):
ctg1_835	BLV36_RS07715	31	162	99.68354430379746	8.9e-38
ctg1_836	BLV36_RS07720	34	151	93.99293286219081	1.1e-34
ctg1_837	BLV36_RS07725	48	289	91.51515151515152	3.8e-76
ctg1_837	BLV36_RS07730	42	217	90.9090909090909	2.4e-54
ctg1_838	BLV36_RS07730	49	295	90.09287925696594	9e-78
ctg1_844	BLV36_RS07815	35	987	81.35345666991236	2.4e-285
>>
39. NZ_FRDA01000001
Source: Pseudomonas asturiensis strain LMG 26898, whole genome shotgun sequence
Type: terpene-nrps
Number of proteins with BLAST hits to this cluster: 5
Cumulative BLAST score: 2096
Table of genes, locations, strands and annotations of subject cluster:
Table of Blast hits (query gene, subject gene, %identity, blast score, %coverage, e-value):
ctg1_835	BUB69_RS02325	33	184	99.68354430379746	2.2e-44
ctg1_836	BUB69_RS02330	32	152	97.87985865724382	8.2e-35
ctg1_837	BUB69_RS02335	49	292	91.21212121212122	4.5e-77
ctg1_837	BUB69_RS02340	42	215	90.6060606060606	7.1e-54
ctg1_838	BUB69_RS02340	50	297	90.09287925696594	1.4e-78
ctg1_844	BUB69_RS02420	35	956	80.13631937682571	5.9e-276
>>
40. NZ_JYHI01000001
Source: Pseudomonas syringae pv. papulans strain CFBP 1754 CFBP1754001, whole genome shotgun sequence
Type: nrps-siderophore
Number of proteins with BLAST hits to this cluster: 5
Cumulative BLAST score: 2090
Table of genes, locations, strands and annotations of subject cluster:
PSPCFBP1754_RS01255	PSPCFBP1754_RS01255	302003	303107	-	hypothetical_protein
PSPCFBP1754_RS01310	PSPCFBP1754_RS01310	312506	330346	-	non-ribosomal_peptide_synthetase
PSPCFBP1754_RS27940	PSPCFBP1754_RS27940	352744	352995	-	phosphodiesterase
Table of Blast hits (query gene, subject gene, %identity, blast score, %coverage, e-value):
ctg1_835	PSPCFBP1754_RS01405	31	158	99.68354430379746	1.3e-36
ctg1_836	PSPCFBP1754_RS01400	34	151	93.99293286219081	1.1e-34
ctg1_837	PSPCFBP1754_RS01395	48	290	91.51515151515152	2.9e-76
ctg1_837	PSPCFBP1754_RS01390	42	217	90.9090909090909	3.2e-54
ctg1_838	PSPCFBP1754_RS01390	49	294	90.09287925696594	1.2e-77
ctg1_844	PSPCFBP1754_RS01310	35	980	81.93768257059396	3.8e-283
>>
41. NZ_LJPT01000083
Source: Pseudomonas syringae pv. antirrhini strain ICMP4303 PatICMP4303_Contig_51, whole genome shotgun sequence
Type: nrps
Number of proteins with BLAST hits to this cluster: 5
Cumulative BLAST score: 2085
Table of genes, locations, strands and annotations of subject cluster:
Table of Blast hits (query gene, subject gene, %identity, blast score, %coverage, e-value):
ctg1_835	ALO88_RS12815	31	161	99.68354430379746	1.5e-37
ctg1_836	ALO88_RS12820	34	149	87.27915194346289	7e-34
ctg1_837	ALO88_RS12825	48	286	92.12121212121212	4.3e-75
ctg1_837	ALO88_RS12830	41	213	91.21212121212122	4.6e-53
ctg1_838	ALO88_RS12830	45	290	101.54798761609906	1.7e-76
ctg1_844	ALO88_RS12910	35	986	81.35345666991236	5.4e-285
>>
42. NZ_JYHH01000001
Source: Pseudomonas syringae pv. maculicola strain CFBP 1657 CFBP1657001, whole genome shotgun sequence
Type: nrps
Number of proteins with BLAST hits to this cluster: 5
Cumulative BLAST score: 2085
Table of genes, locations, strands and annotations of subject cluster:
Table of Blast hits (query gene, subject gene, %identity, blast score, %coverage, e-value):
ctg1_835	PSMCFBP1657_RS00115	31	161	99.68354430379746	1.2e-37
ctg1_836	PSMCFBP1657_RS00110	34	148	87.27915194346289	1.5e-33
ctg1_837	PSMCFBP1657_RS00105	48	286	92.12121212121212	4.3e-75
ctg1_837	PSMCFBP1657_RS00100	41	213	91.21212121212122	3.5e-53
ctg1_838	PSMCFBP1657_RS00100	45	290	101.54798761609906	1.7e-76
ctg1_844	PSMCFBP1657_RS00020	35	987	81.35345666991236	1.8e-285
>>
43. NZ_LGLG01000016
Source: Pseudomonas syringae pv. maculicola strain H7608 PmaH7608_Scaffold461, whole genome shotgun sequence
Type: nrps
Number of proteins with BLAST hits to this cluster: 5
Cumulative BLAST score: 2085
Table of genes, locations, strands and annotations of subject cluster:
Table of Blast hits (query gene, subject gene, %identity, blast score, %coverage, e-value):
ctg1_835	AC503_RS00965	31	160	99.68354430379746	4.4e-37
ctg1_836	AC503_RS00970	34	149	87.27915194346289	7e-34
ctg1_837	AC503_RS00975	48	285	92.12121212121212	9.5e-75
ctg1_837	AC503_RS00980	41	213	91.21212121212122	3.5e-53
ctg1_838	AC503_RS00980	45	290	101.54798761609906	1.7e-76
ctg1_844	AC503_RS01060	35	988	81.35345666991236	1.4e-285
>>
44. NZ_LGLE01000038
Source: Pseudomonas syringae pv. maculicola strain M4a PmaM4a_Scaffold047, whole genome shotgun sequence
Type: nrps
Number of proteins with BLAST hits to this cluster: 5
Cumulative BLAST score: 2084
Table of genes, locations, strands and annotations of subject cluster:
AC505_RS27840	AC505_RS27840	812086	812358	+	sugar-binding_region
Table of Blast hits (query gene, subject gene, %identity, blast score, %coverage, e-value):
ctg1_835	AC505_RS27760	31	161	99.68354430379746	2e-37
ctg1_836	AC505_RS27765	34	148	87.27915194346289	1.5e-33
ctg1_837	AC505_RS27770	48	285	92.12121212121212	9.5e-75
ctg1_837	AC505_RS27775	42	212	90.6060606060606	6e-53
ctg1_838	AC505_RS27775	45	290	101.54798761609906	1.7e-76
ctg1_844	AC505_RS27855	35	988	81.35345666991236	1.1e-285
>>
45. NZ_FNPP01000013
Source: Pseudomonas syringae strain BS2900, whole genome shotgun sequence
Type: nrps
Number of proteins with BLAST hits to this cluster: 5
Cumulative BLAST score: 2081
Table of genes, locations, strands and annotations of subject cluster:
BLW65_RS29760	BLW65_RS29760	2672	2914	+	hypothetical_protein
BLW65_RS18705	BLW65_RS18705	37650	37953	+	dihydroxyacetone_kinase
BLW65_RS18750	BLW65_RS18750	46920	47105	-	hypothetical_protein
BLW65_RS18765	BLW65_RS18765	48351	49916	-	ABC_transporter_substrate-binding_protein
Table of Blast hits (query gene, subject gene, %identity, blast score, %coverage, e-value):
ctg1_835	BLW65_RS18785	31	161	99.68354430379746	1.5e-37
ctg1_836	BLW65_RS18780	34	145	87.27915194346289	7.7e-33
ctg1_837	BLW65_RS18775	49	287	92.12121212121212	1.9e-75
ctg1_837	BLW65_RS18770	41	212	91.21212121212122	1e-52
ctg1_838	BLW65_RS18770	45	289	101.54798761609906	3.8e-76
ctg1_844	BLW65_RS18685	35	987	81.35345666991236	1.8e-285
>>
46. NZ_LGLD01000047
Source: Pseudomonas syringae pv. maculicola strain YM7930 Pma7930_Scaffold094, whole genome shotgun sequence
Type: siderophore-terpene-nrps
Number of proteins with BLAST hits to this cluster: 5
Cumulative BLAST score: 2080
Table of genes, locations, strands and annotations of subject cluster:
AC507_RS15760	AC507_RS15760	51563	60828	+	non-ribosomal_peptide_synthetase
AC507_RS15765	AC507_RS15765	60825	78715	+	non-ribosomal_peptide_synthetase
Table of Blast hits (query gene, subject gene, %identity, blast score, %coverage, e-value):
ctg1_835	AC507_RS15680	34	188	99.68354430379746	8.8e-46
ctg1_836	AC507_RS15685	34	147	87.27915194346289	2e-33
ctg1_837	AC507_RS15690	48	285	92.72727272727272	5.6e-75
ctg1_837	AC507_RS15695	39	194	90.6060606060606	2.2e-47
ctg1_838	AC507_RS15695	47	274	90.09287925696594	1.3e-71
ctg1_844	AC507_RS15765	35	992	80.81791626095423	7.5e-287
>>
47. NZ_LKGU01000012
Source: Pseudomonas syringae ICMP 11292 scaffold2, whole genome shotgun sequence
Type: nrps
Number of proteins with BLAST hits to this cluster: 5
Cumulative BLAST score: 2076
Table of genes, locations, strands and annotations of subject cluster:
AO386_RS26650	AO386_RS26650	1	558	+	hypothetical_protein
AO386_RS09865	AO386_RS09865	1760	2377	+	hypothetical_protein
Table of Blast hits (query gene, subject gene, %identity, blast score, %coverage, e-value):
ctg1_835	AO386_RS09995	31	161	99.68354430379746	1.2e-37
ctg1_836	AO386_RS09990	34	148	87.27915194346289	1.5e-33
ctg1_837	AO386_RS09985	48	285	92.12121212121212	9.5e-75
ctg1_837	AO386_RS09980	41	213	91.21212121212122	3.5e-53
ctg1_838	AO386_RS09980	45	290	101.54798761609906	1.7e-76
ctg1_844	AO386_RS09900	35	979	81.35345666991236	6.6e-283
>>
48. NZ_LIIJ01000060
Source: Pseudomonas syringae pv. avii strain CFBP 3846 avii3846_contig_153, whole genome shotgun sequence
Type: nrps
Number of proteins with BLAST hits to this cluster: 5
Cumulative BLAST score: 2072
Table of genes, locations, strands and annotations of subject cluster:
AL046_RS06955	AL046_RS06955	66716	76222	+	non-ribosomal_peptide_synthetase
AL046_RS06960	AL046_RS06960	76219	94034	+	non-ribosomal_peptide_synthetase
AL046_RS06970	AL046_RS06970	95185	97191	+	macrolide_ABC_transporter_permease/ATP-binding_protein_MacB
Table of Blast hits (query gene, subject gene, %identity, blast score, %coverage, e-value):
ctg1_835	AL046_RS06865	31	161	99.68354430379746	1.5e-37
ctg1_836	AL046_RS06870	34	148	87.27915194346289	1.2e-33
ctg1_837	AL046_RS06875	48	285	92.12121212121212	9.5e-75
ctg1_837	AL046_RS06880	41	213	91.21212121212122	2.7e-53
ctg1_838	AL046_RS06880	45	292	101.54798761609906	7.6e-77
ctg1_844	AL046_RS06960	35	973	81.40214216163584	4.7e-281
>>
49. NZ_LGLJ01000083
Source: Pseudomonas amygdali pv. lachrymans strain 3988 Pla3988_Scaffold016, whole genome shotgun sequence
Type: nrps
Number of proteins with BLAST hits to this cluster: 5
Cumulative BLAST score: 2069
Table of genes, locations, strands and annotations of subject cluster:
AC500_RS16990	AC500_RS16990	203192	204154	+	serine_hydrolase
AC500_RS28130	AC500_RS28130	204265	204376	-	hypothetical_protein
Table of Blast hits (query gene, subject gene, %identity, blast score, %coverage, e-value):
ctg1_835	AC500_RS16875	31	161	99.68354430379746	1.2e-37
ctg1_836	AC500_RS16880	34	148	87.27915194346289	1.5e-33
ctg1_837	AC500_RS16885	48	285	92.12121212121212	9.5e-75
ctg1_837	AC500_RS16890	41	213	91.21212121212122	3.5e-53
ctg1_838	AC500_RS16890	45	290	101.54798761609906	1.7e-76
ctg1_844	AC500_RS16970	35	972	81.35345666991236	6.1e-281
>>
50. NZ_KB894288
Source: Brevibacillus laterosporus DSM 25 C236DRAFT_scaffold00005.5, whole genome shotgun sequence
Type: t3pks-t1pks-nrps
Number of proteins with BLAST hits to this cluster: 5
Cumulative BLAST score: 2032
Table of genes, locations, strands and annotations of subject cluster:
C236_RS25545	C236_RS25545	43978	44224	-	hypothetical_protein
C236_RS25550	C236_RS25550	44484	45759	+	transcriptional_regulator
C236_RS27160	C236_RS27160	49459	49642	-	hypothetical_protein
Table of Blast hits (query gene, subject gene, %identity, blast score, %coverage, e-value):
ctg1_835	C236_RS0104530	35	207	99.68354430379746	2.4e-51
ctg1_836	C236_RS0104535	40	191	94.69964664310953	1.6e-46
ctg1_837	C236_RS0104540	41	238	95.15151515151516	7.8e-61
ctg1_837	C236_RS0104545	37	150	79.0909090909091	2.8e-34
ctg1_838	C236_RS0104545	43	228	82.04334365325077	1e-57
ctg1_844	C236_RS25565	36	1018	81.93768257059396	9.8e-295
